# Impaired Function in Diabetic Patient iPSCs-derived Blood Vessel Organoids Stem from a Subpopulation of Vascular Cells

**DOI:** 10.1101/2022.07.18.500478

**Authors:** Hojjat Naderi-Meshkin, Magdalini Eleftheriadou, Garrett Carney, Victoria A Cornelius, Clare-Ann Nelson, Sophia Kelaini, Andrew Yacoub, Clare Donaghy, Philip D Dunne, Raheleh Amirkhah, Anna Zampetaki, Lingfang Zeng, Alan W Stitt, David J Grieve, Andriana Margariti

## Abstract

The presence of both endothelial cells (ECs) and mural cells are central to the proper function of blood vessels in health and pathological changes in diseases including diabetes. Although iPSCs-derived vascular organoids (VOs) provide an appealing in vitro disease model and platform for drug screening, whether these organoids recapitulate human disease remains debatable. Here, we show human diabetic (DB)-VOs represent impaired vascular function including enhanced ROS activity, with higher mitochondrial content and activity, increased pro-inflammatory cytokines, and less regenerative potential in vivo. Using single-cell RNA sequencing, we identify all specialized types of vascular cells (artery, capillary, vein, lymphatic and tip cells, as well as pericytes and vSMCs) within vascular organoids, while demonstrating the dichotomy landscape of ECs and mural cells. Furthermore, we reveal basal heterogeneity within vascular organoids and demonstrate differences between diabetic and non-diabetic VOs. Of note, a subpopulation of ECs significantly enrich for ROS and oxidative phosphorylation hallmarks in DB-VOs, may represent early signs of aberrant angiogenesis in diabetes. This study helps to identify key biomarkers for diabetic disease progression and find signalling molecules amenable to drug intervention.

## Supplementary Excel Sheet 1 for "Impaired Function in Diabetic Patient iPSCs-derived Blood Vessel Organoids Stem from a Subpopulation of Vascular Cells" (part 1 of 2)

### Sheet: Graph-based (2)
Cluster 1	Cluster 1 p-value	Cluster 1 fold change	Cluster 2	Cluster 2 p-value	Cluster 2 fold change	Cluster 3	Cluster 3 p-value	Cluster 3 fold change	Cluster 4	Cluster 4 p-value	Cluster 4 fold change	Cluster 5	Cluster 5 p-value	Cluster 5 fold change	Cluster 6	Cluster 6 p-value	Cluster 6 fold change	Cluster 7	Cluster 7 p-value	Cluster 7 fold change	Cluster 8	Cluster 8 p-value	Cluster 8 fold change	Cluster 9	Cluster 9 p-value	Cluster 9 fold change	Cluster 10	Cluster 10 p-value	Cluster 10 fold change	Cluster 11	Cluster 11 p-value	Cluster 11 fold change	Cluster 12	Cluster 12 p-value	Cluster 12 fold change	Cluster 13	Cluster 13 p-value	Cluster 13 fold change	Cluster 14	Cluster 14 p-value	Cluster 14 fold change	Cluster 15	Cluster 15 p-value	Cluster 15 fold change	Cluster 16	Cluster 16 p-value	Cluster 16 fold change	Cluster 17	Cluster 17 p-value	Cluster 17 fold change
GSC	0	8.99803	SERPINI1	0	8.5363	ADAP2	0	5.32828	MMRN1	0	9.61438	CORIN	0	9.13928	SERPINE1	0	37.3656	NUSAP1	0	17.8542	CARTPT	0	10.4958	SULF1	4.40657e-57	2.97135	COLEC10	0	21.6973	HPGD	0	24.4001	BCL2A1	0	20.5325	RASGRP3	6.97486e-183	2.55388	ACSM3	0	10.8032	TMSB10	1.20688e-114	2.19666	SCUBE1	1.64295e-127	6.39892	TMEM52B	0	295.155
NEFM	0	8.60618	PHYHIPL	0	7.6984	TK1	0	5.29865	CLEC14A	0	9.13743	PRSS12	0	8.58208	PAPPA	0	36.296	RRM2	0	12.6402	CA2	0	9.65593	COL3A1	3.04589e-54	2.53807	PRAC1	0	21.5322	COL15A1	0	12.7624	TMEM176B	0	17.3638	KDR	3.3917e-180	2.27582	MFNG	0	10.1525	ACTG2	6.00023e-99	10.8823	CLDN11	9.99859e-124	5.21206	CLDN3	0	250.826
SCX	0	7.36071	TPPP3	0	7.6335	CD36	0	5.29307	ROBO4	0	9.08515	CNTNAP2	0	7.07937	C5orf46	0	34.0742	ASPM	0	12.1459	C2CD4B	0	8.77371	PDGFRB	3.6296e-53	3.20426	HGF	0	18.8443	CDH20	0	11.8262	TMEM176A	0	16.4767	PECAM1	2.46073e-178	2.07027	AC087627.1	0	8.7397	GAPDH	1.94034e-94	2.16003	SCX	3.28125e-119	3.64401	MAL	0	245.841
MEOX2	0	5.61567	FAM162B	0	6.86702	SPC25	0	5.21276	ICAM2	0	9.01733	GABRA2	0	7.00567	NNMT	0	30.4816	TOP2A	0	12.1199	THBD	0	8.21326	EDNRA	3.34823e-47	2.62196	DIO3	0	18.0953	SSTR1	0	10.2939	THBS2	0	14.8741	RNASE1	4.32174e-177	2.30267	CASP10	0	7.66509	MYL6	7.58299e-91	2.47688	NEFM	5.82447e-116	4.57665	CLDN4	0	222.312
ALDH1A2	0	5.35777	CCR10	0	6.1311	UBE2C	0	5.11084	PTPRB	0	8.97966	SYK	0	6.62063	ACTG2	0	29.4795	DLGAP5	0	12.0615	ESM1	0	8.13966	COL1A1	1.93904e-37	1.92605	VSNL1	0	16.0572	MANCR	0	9.73945	NUPR1	0	14.2996	CDH5	1.30967e-176	2.06684	INPP5D	0	7.35845	NNMT	5.21941e-77	5.02213	TOX	2.44642e-106	5.07134	S100A9	0	218.563
DKK1	0	5.08228	NDUFA4L2	0	5.94487	CDC45	0	5.07566	DLL4	0	8.94942	LGI1	0	6.58495	ANKRD1	0	27.1712	KIF11	0	12.0323	SOX17	0	8.13066	COL1A2	6.00262e-30	2.05971	ABCA8	0	14.4139	MSMP	0	9.66884	SERPINF1	0	13.0325	ECSCR	3.65131e-176	2.4088	CSGALNACT1	0	7.31532	PDLIM3	5.44364e-74	7.53057	CLMP	6.09308e-105	4.72609	WFDC2	0	192.047
NTRK2	0	4.67118	KCNJ8	0	5.21748	CDK1	0	5.07155	PCDH12	0	8.93545	TAC1	0	6.41895	SPOCD1	0	25.0004	UBE2C	0	11.8285	TMEM233	0	7.91098	NBPF14	1.34592e-29	5.05672	SLITRK6	0	13.6802	LYVE1	0	9.46509	C1S	0	12.1052	CD93	3.32966e-173	2.23741	GIMAP7	0	7.03681	S100A10	9.10751e-58	4.37058	SGCD	2.71644e-99	4.92327	DEFB1	0	175.675
COL25A1	0	4.19868	RASL12	0	5.02104	HOXB-AS1	0	4.93185	FLT4	0	8.81275	FBLN5	0	5.98439	PDLIM3	0	24.7655	MKI67	0	11.7013	ABTB2	0	7.79419	MALAT1	6.57361e-29	1.74462	DLK1	0	13.5942	TM4SF18	0	8.96145	CFH	0	11.8013	MYCT1	3.49531e-171	2.23184	CLEC14A	0	7.02992	ACTB	5.85268e-57	1.64629	LGR5	4.57809e-98	4.66102	CLDN6	0	157.299
BEX1	0	3.88154	TTYH1	0	4.79661	NUF2	0	4.68011	NOTCH4	0	8.79386	MEG3	0	5.98105	INHBA	0	22.9768	PIMREG	0	11.3894	KCNE3	0	7.66699	MTRNR2L12	4.40025e-26	2.25981	MATN2	0	12.2739	LRRC4	0	8.59492	RARRES2	0	10.7625	TIE1	2.86279e-168	2.09503	SV2B	0	6.96821	SERF2	4.20427e-56	1.91072	CRABP1	9.88054e-92	4.34424	POU3F3	0	140.714
GPC3	0	3.57942	SLCO3A1	0	4.76246	OR51E1	0	4.55408	NPR3	0	8.6551	DPP10	0	5.72786	PTX3	0	21.2792	KIF2C	0	11.3745	UNC5B-AS1	0	7.40137	TBX2	2.2848e-25	2.27752	COL14A1	0	12.2454	ELOVL7	0	8.39223	FAP	0	10.4556	PCDH12	5.66169e-167	2.28034	WSCD1	0	6.96776	S100A11	7.79438e-56	2.4234	BEX1	2.6915e-84	2.93243	SIM1	0	133.678
SAMD11	0	3.53156	PLN	0	4.71991	GINS2	0	4.32657	TIE1	0	8.32219	GAS1	0	5.67871	STC2	0	20.2811	NCAPG	0	11.2985	TCIM	0	7.39121	P4HA1	3.18203e-25	1.54126	CHODL	0	11.879	PLA2G16	0	7.9394	DCN	0	8.26257	ADGRL4	2.58092e-164	2.15672	SOX7	0	6.79521	ANXA2	5.81298e-54	3.92003	SAMD11	2.92359e-83	2.88104	KRT19	0	129.999
CRABP2	0	3.21716	MIR4435-2HG	0	3.06333	MAD2L1	0	4.19117	KDR	0	8.25453	GAS7	0	5.66278	P2RY14	0	20.1134	PBK	0	11.2499	AC002070.1	0	7.1603	THUMPD3-AS1	7.14618e-24	1.58906	LRRN4	0	11.3607	TNFRSF11A	0	7.59202	CFI	0	11.7015	MMRN2	3.6687e-161	2.02997	DOCK9	0	6.61958	PFN1	2.46801e-44	2.00221	KAZALD1	6.73162e-82	3.28432	DCDC2	0	119.769
PTN	0	2.98104	ADAP2	0	4.71126	FAM162B	0	4.10072	CDH5	0	8.19719	KIF26B	0	5.47351	TNFRSF12A	0	19.8048	CDK1	0	11.0307	CLIC5	0	7.1478	CARMN	1.20805e-23	2.99428	LUZP2	0	10.7509	HAPLN1	0	7.30755	CILP2	0	15.7103	AFAP1L1	5.09825e-161	2.25585	STAB1	0	6.57529	ANKRD1	2.87579e-44	7.74531	GPC3	2.6373e-81	2.84185	KCNJ16	0	119.496
TSHZ2	0	2.71245	MT2A	0	3.19389	CLSPN	0	4.03285	GJA5	0	8.16178	TDO2	0	5.31861	ANOS1	0	19.641	NDC80	0	11.0207	HOXD1	0	7.11625	AL078639.1	7.19794e-23	4.20954	GNAO1	0	10.5408	KLHL4	0	7.06608	MFAP4	0	10.8392	NOVA2	2.55707e-158	2.55212	PPP1R16B	0	6.55656	CRYAB	7.74791e-44	13.7421	MEOX1	7.91931e-79	4.65652	PAX2	0	119.185
RPS4X	0	2.00871	HSD11B2	0	5.1006	ZWINT	0	3.98923	JAG2	0	8.1244	ZFHX4	0	5.28304	CTGF	0	19.6318	CENPF	0	10.9673	VEPH1	0	7.05117	VMP1	4.43773e-22	1.76722	LUM	0	8.90433	FGF12	0	6.86047	COL16A1	1.40326e-302	6.13536	TMEM255B	5.20337e-156	2.3099	LAPTM5	0	6.43655	TAGLN	1.55314e-43	6.89536	ALDH1A2	2.55285e-78	3.01431	PAPPA2	0	117.884
H3F3A	0	1.94389	HOXB-AS1	2.38951e-305	4.95294	ATAD2	0	3.96232	PECAM1	0	8.05577	PEG10	0	5.23472	ACAN	0	19.1658	CDCA2	0	10.8044	CREG2	0	6.94399	TSHZ2	4.12941e-21	2.27972	IL1R1	0	8.64931	ITGA6	0	6.73485	PDPN	2.17295e-302	14.887	NOTCH4	3.27978e-152	2.03868	BCL6B	0	6.42502	C5orf46	2.11985e-39	5.74314	TNNI1	2.71847e-77	3.94866	PRSS8	0	115.64
RPL5	0	1.92892	LHFPL6	3.52427e-302	3.15904	NRGN	0	3.95701	MMRN2	0	8.03367	RPS4Y1	0	4.98799	SPOCK1	0	19.0383	HJURP	0	10.7395	ISG20	0	6.9219	KCNQ1OT1	4.84929e-21	2.34783	IL7R	0	8.60492	CLEC2B	0	6.71608	PRSS35	4.10945e-290	8.33185	CD34	6.43266e-152	2.14306	N4BP3	0	6.31196	CAV1	8.27023e-39	2.99434	NPW	1.19623e-75	2.90464	EPCAM	0	114.465
RPL30	0	1.85482	PDGFA	1.03894e-300	2.76228	CENPM	0	3.93554	DOCK9	0	7.92836	NAV3	0	4.7647	CRYAB	0	18.1846	KIFC1	0	10.6764	PNP	0	6.86141	RBBP6	8.22379e-21	1.51385	COLEC11	0	8.2367	CLDN5	0	6.48964	MGP	4.39122e-275	34.4497	CXorf36	2.07829e-150	2.13371	FLT4	0	6.27611	SH3BGRL3	1.78645e-38	3.44649	COL25A1	1.88446e-75	3.10083	ERBB4	0	114.137
RPL23	0	1.84894	LINGO1	1.51464e-296	2.6684	RASL12	0	3.92004	CPXM2	0	7.86943	COL16A1	0	4.53939	TAGLN	0	17.3775	CDC25C	0	10.5485	STC1	0	6.79771	VCAN	1.77727e-20	2.36961	EGFLAM	0	7.73955	SCN3B	0	6.16159	C1R	1.11128e-266	8.24007	SOX17	4.02143e-150	2.34106	PODXL	0	6.23871	ACTA2	2.73345e-38	6.66987	MEOX2	1.92905e-74	3.45141	RAB25	0	109.22
RPS11	0	1.84436	MEF2C	1.37962e-293	2.71591	NGF	0	3.90559	PRND	0	7.81166	RNF150	0	4.48589	LOX	0	17.2655	CENPA	0	10.3945	SPOCK2	0	6.78133	TRIP11	2.40965e-20	1.52986	LAMC3	0	7.67234	PLPP3	0	6.05022	VCAM1	5.74946e-266	11.7131	STC1	3.7492e-149	2.30321	PTPRB	0	6.1628	COL4A1	1.69658e-37	1.59866	DKK1	1.3437e-72	3.56204	LHX1	0	106.783
RPL24	0	1.83775	REN	7.75965e-289	12.9011	PCLAF	0	3.86979	BTNL9	0	7.51509	TRIL	0	4.47465	VGLL3	0	17.0386	KIF15	0	10.3774	RGCC	0	6.77679	MBTPS1	2.80306e-20	1.58658	FREM1	0	7.61969	TSPAN7	0	5.90922	PDGFRL	1.68686e-263	10.44	ESM1	9.24575e-149	2.0165	MMRN1	0	5.91711	PHLDA2	1.79878e-36	4.52444	TCF24	2.79681e-69	4.30565	EMX2	0	101.48
RPS15A	0	1.77603	CYTOR	2.89013e-287	2.79834	TTYH1	0	3.82771	CSGALNACT1	0	7.49136	EGR1	0	4.46097	MAP3K7CL	0	16.7588	ESCO2	0	10.296	IGFBP1	0	6.73371	SEPT9	3.7051e-20	1.51963	DCN	0	7.54043	STEAP1	0	5.79973	ASPN	2.8242e-261	15.7901	CLDN5	6.02089e-148	2.08173	SHE	0	5.80715	TMSB4X	3.5805e-36	1.7415	CD24	4.12712e-69	2.46506	TFCP2L1	0	97.4359
RPL10A	0	1.77006	MCAM	4.50022e-281	1.84871	GFRA2	0	3.80789	EFNA1	0	7.44086	KIF5C	0	4.34116	KCNG1	0	16.7086	GTSE1	0	10.2393	IL32	0	6.46168	GRIA4	4.33697e-20	2.89372	TENT5A	0	7.29163	BACE2	0	5.64983	COL14A1	2.30758e-248	6.69405	FLT4	3.4747e-145	2.02446	ROBO4	0	5.29744	MYL9	2.63365e-34	5.8181	KCNQ2	5.57898e-68	2.86665	SPP1	0	91.5818
RPL10	0	1.76967	PDGFRB	1.58128e-270	2.13621	CDT1	0	3.76188	LAPTM5	0	7.42347	MEST	0	4.15153	ACTA2	0	16.2657	BUB1B	0	10.1154	ANXA3	0	6.44356	LRRC75A	4.84363e-20	3.55803	CCDC3	0	6.87877	SLC35F2	0	5.5916	CYP1B1	2.24561e-247	9.15996	PLVAP	3.10183e-141	2.37669	TNFSF10	0	5.92615	MYL12A	8.8153e-34	2.32211	C1QTNF4	2.55779e-67	2.94284	LHX1-DT	0	87.2707
RPL34	0	1.75882	AC083967.1	1.43085e-264	2.79093	KCNJ8	0	3.71928	CD34	0	7.29072	GRIA4	0	3.89785	CNN1	0	15.6133	PCLAF	0	10.0418	CXCL2	0	6.42403	N4BP2L2	6.45448e-20	1.62826	TFPI2	0	6.51771	NR5A2	0	5.55748	C3orf80	3.50443e-234	7.92104	ADAM15	1.66031e-140	2.152	MYCT1	0	5.44768	CNN1	1.08237e-33	5.63896	SOX9	4.70026e-67	3.13597	TMPRSS4	0	86.0023
RPL26	0	1.75868	CYGB	1.2074e-254	2.45814	SLCO3A1	0	3.70032	GDPD5	0	7.26566	ATRNL1	0	3.84982	TRBC2	0	15.3055	SPC25	0	10.0327	FAM124B	0	6.39222	NBPF10	1.60781e-19	4.98467	SORL1	0	6.25323	TMOD2	0	5.52655	AL157895.1	3.68075e-233	15.0173	DLL4	5.79075e-139	1.87957	RASSF2	0	6.08177	C12orf75	2.25816e-32	5.81652	NTRK2	1.43527e-66	3.23321	CDH1	0	83.6635
NACA	0	1.75392	ABCC9	5.03267e-249	5.0025	CENPU	0	3.66661	SLC45A4	0	7.26093	EMILIN1	0	3.48341	MSC	0	15.2831	AURKB	0	10.0177	TSTD1	0	6.35183	TRA2B	1.81802e-19	1.57211	EDNRB	0	6.06946	THEM6	0	5.48693	CEBPD	5.16153e-227	6.94894	GIMAP4	7.71845e-139	2.07415	PRND	0	7.46091	VIM	9.36777e-32	1.69205	FLRT3	3.57801e-66	3.06403	HNF1B	0	80.5369
RPL18	0	1.74347	GUCY1B1	5.39891e-249	3.21039	MND1	0	3.633	TEK	0	7.2324	LUM	0	3.37261	APCDD1L	0	15.0883	KIF20A	0	9.9913	LXN	0	6.18741	ROCK2	2.20843e-19	1.60618	ADAM23	0	5.93139	LRRC36	0	5.47944	SCG2	1.65012e-226	9.49969	RASIP1	2.91237e-137	2.21767	TEK	4.94825e-308	5.96317	SERPINE1	1.20019e-31	3.85391	GLI3	4.46603e-66	3.13337	MAL2	0	76.6118
RPL35A	0	1.72099	CSPG4	1.03434e-248	2.30501	TPX2	0	3.62625	ADAM15	0	7.18353	DNM3OS	0	3.16654	LMOD1	0	14.8897	TPX2	0	9.92901	BCL6B	0	6.08988	MTA1	2.27895e-19	1.52843	CEBPD	0	5.8709	GIPC3	0	5.40865	MOXD1	5.34282e-223	9.81762	KLHL4	1.5898e-136	2.51929	GIMAP1	4.35688e-307	5.48326	MAP3K7CL	2.60287e-29	6.94287	IFI44L	2.26382e-65	4.91165	GRB14	0	72.4854
RPS14	0	1.72053	C11orf96	7.14456e-244	2.58507	SEPT4	0	3.61071	CXCR4	0	7.08026	ISLR	0	3.16587	LMO7-AS1	0	14.3331	ASF1B	0	9.92727	HAGLR	0	5.90422	AC092069.1	2.87561e-19	4.43533	CDH13	0	5.52582	SCAMP5	0	5.23868	CHI3L1	5.62486e-223	11.9706	ICAM2	1.89612e-136	2.17078	CHST15	2.29843e-303	6.63612	AC083967.1	1.45146e-28	3.95362	AMOT	4.57925e-65	2.69969	HPN	0	71.898
RPL6	0	1.71486	NGF	1.14565e-239	4.09028	SERPINI1	0	3.58286	CLDN5	0	7.07899	RPS29	0	1.99613	TNFAIP8L3	0	14.3177	TTK	0	9.81649	CD93	0	5.8764	NOTCH2	4.16709e-19	2.95826	TGFBR3	0	5.48433	GIMAP8	0	5.15501	BDKRB1	3.04865e-211	10.2922	SHANK3	2.75162e-136	2.19871	GDPD5	3.06464e-303	5.50653	CFL1	1.51499e-28	1.84653	NEFL	1.88773e-63	4.32146	BMP7	0	69.5766
RPS8	0	1.68731	HES4	2.89039e-234	2.41013	CENPH	0	3.56791	PLVAP	0	7.05718	CDKN2B-AS1	0	6.09981	MLPH	0	14.1486	SKA3	0	9.68344	SCGB3A1	0	5.84359	SUGP2	7.97341e-19	1.50604	ANK3	0	5.31514	SLITRK4	0	5.13206	RARRES3	8.85712e-210	11.1258	F11R	6.5305e-133	2.07106	PCDH12	9.55774e-300	5.31425	MYL12B	1.79424e-27	2.40424	LHX9	3.1791e-63	5.54639	PTPN3	0	66.4195
RPL21	0	1.66833	CCDC102B	8.4111e-234	3.09127	CENPK	0	3.50178	HSPG2	0	7.03108	RUNX1T1	0	3.56713	NEXN	0	13.9665	BIRC5	0	9.60623	PTCHD1	0	5.79951	SORBS3	1.08798e-18	1.53128	SLIT2	0	4.88728	IPO11	0	5.00063	CRISPLD2	6.60929e-208	6.07483	DOCK9	1.70508e-130	2.02277	TSPAN7	5.08932e-299	6.37057	CAVIN1	6.19041e-27	2.17314	DLX5	2.50039e-62	3.85946	ITGB6	0	63.2855
RPL11	0	1.66029	RPL8	1.6696e-231	1.5533	PLN	0	3.44171	ACKR3	0	7.02557	NUPR1	5.33295e-308	2.95914	NTN4	0	13.7436	KNL1	0	9.44956	ECSCR	0	5.7535	HNRNPUL1	1.12012e-18	1.53459	CNTFR	0	4.54074	BTNL9	0	4.91242	NNMT	2.22244e-200	4.40108	DYSF	8.49596e-130	2.48779	ICAM2	2.01472e-298	5.67904	TNFRSF12A	1.72698e-26	3.36831	TMTC1	5.01393e-62	4.58566	RBM47	0	62.3061
RPL15	0	1.65512	LGALS3	3.38122e-228	3.05945	MT2A	0	3.42339	RNASE1	0	6.97854	SFRP1	5.69898e-304	3.21249	WFDC1	0	13.4631	NUF2	0	9.44536	RNASE1	0	5.69849	DCAF7	1.21086e-18	1.53509	SRPX2	7.20608e-299	5.32692	PRKCH	0	4.87228	GPR88	2.65766e-195	8.11069	TM4SF18	1.9558e-129	2.7632	CPNE5	8.0119e-298	5.85204	TPM2	1.82846e-26	3.77655	EPHA4	8.58305e-62	3.11422	CDH16	0	60.6785
RPS23	0	1.62697	AC100793.2	7.87496e-226	3.81493	UBE2T	0	3.42164	TNFSF10	0	6.97224	MDGA2	1.27077e-300	5.71291	ITGA11	0	13.0952	CDCA8	0	9.43936	SOX7	0	5.68326	EXTL2	1.3398e-18	1.53376	PROM1	2.25849e-296	4.97207	DEPTOR	0	4.83446	CASP1	1.06155e-189	7.67845	ROBO4	7.23168e-128	2.07883	F11R	1.23505e-296	5.60053	ARPC2	3.40797e-24	1.79545	SEMA6A	7.42271e-60	2.79013	S100A14	0	58.019
RPL32	0	1.62328	FOXS1	4.21636e-221	3.07123	PDE1B	0	3.37495	N4BP3	0	6.94005	CRISPLD2	1.05299e-297	4.31326	FGF1	0	12.844	DEPDC1	0	9.43885	PDGFB	0	5.639	CTCF	3.46046e-18	1.52379	GUCY1A2	4.65478e-289	5.57622	DYSF	0	4.79573	GREM1	2.74125e-189	6.13456	CPXM2	9.0483e-128	2.19445	TIE1	6.98781e-296	6.17491	ATP5F1E	5.12532e-24	1.71015	HAND2-AS1	2.36836e-58	2.69538	AP1M2	0	57.6879
RPS24	0	1.60913	SEPT4	3.83237e-218	3.50514	CCR10	0	3.37028	GIMAP8	0	6.92083	HMCN1	1.72177e-297	3.49029	LIMS2	0	12.8165	NEK2	0	9.41039	TM4SF1	0	5.62301	PTEN	1.22349e-17	1.52144	FOXD1	6.78017e-283	6.19253	SLC1A4	0	4.79392	GXYLT2	1.51135e-182	5.35922	BCL6B	9.60269e-127	2.18004	ACKR3	2.14125e-295	7.46145	CAV2	1.68196e-23	3.85948	IL17RD	3.46563e-58	3.0873	SULT1C2	0	55.1339
RPL7A	0	1.60186	EBF1	4.90108e-216	2.76796	ORC6	0	3.36993	CD93	0	6.88654	COL1A1	3.06213e-296	1.92471	DKK3	0	12.3951	KIF23	0	9.32566	CHRM3	0	5.60624	NUMA1	1.22618e-17	1.51219	HSD11B1	1.89885e-282	10.2997	SPNS2	0	4.77109	MMP23B	1.56246e-181	5.03876	PTPRB	1.45829e-126	2.08056	FAM78A	5.69095e-294	6.57372	DSTN	5.3836e-23	2.92294	RASSF9	3.55294e-58	3.25474	TMEM72	0	55.1286
RPL9	0	1.60183	PLXDC1	1.89475e-207	2.40699	LGALS3	0	3.23034	ARHGEF15	0	6.80564	EDNRA	1.08632e-292	2.89736	MYL4	0	12.3314	CENPE	0	9.30582	TM4SF18	0	5.6009	SLC38A2	1.55276e-17	1.57822	FAM20A	1.9983e-280	6.53688	MCUB	0	4.73102	TDO2	1.54287e-178	6.15417	EMP1	1.78106e-126	1.91751	ARHGEF15	4.88215e-290	4.86471	RHOC	1.50474e-21	2.43511	AFF3	5.16793e-57	3.12665	ELF3	0	54.0231
RPL13A	0	1.57981	MGP	2.69701e-206	1.59111	TPPP3	0	3.14101	SERINC5	0	6.6864	PARM1	3.99973e-291	4.78167	BST1	0	12.2469	BUB1	0	9.26715	ADGRG1	0	5.55355	HP1BP3	2.25342e-17	1.59824	SFRP1	3.11423e-280	4.21824	ADGRL4	0	4.71952	FBLN5	1.20391e-175	4.43188	TSPAN18	6.96407e-126	2.08712	SEL1L3	1.64176e-289	5.58344	HSPB1	3.85086e-21	2.44631	BCL11A	5.80576e-57	2.60651	LINC01896	0	52.5899
RPS3	0	1.57981	CD36	6.57142e-205	3.93183	PPARG	0	3.06858	MYCT1	0	6.64295	ATP2B1	1.16884e-290	3.6772	PTPRN	0	11.5653	CDKN3	0	9.2065	ABCG1	0	5.51703	CAND1	2.40876e-17	1.51214	CDH10	3.96134e-272	6.48873	LMO2	0	4.71578	MME	1.49423e-175	7.69717	PODXL	2.77184e-124	2.12867	DEPP1	3.75623e-289	7.72091	FN1	4.3355e-21	2.30327	LPAR1	2.64062e-56	2.96837	SPINT1	0	51.1284
RPS12	0	1.52786	TBX2	4.67194e-194	1.86736	MIR4435-2HG	0	3.02847	ADGRL4	0	6.53617	TGFBI	1.75441e-284	3.47332	AC092807.3	0	11.3798	CKAP2L	0	9.20142	RP1	0	5.51045	GGA1	9.05885e-17	1.50999	HOXB13	1.15566e-271	7.0264	CXorf36	0	4.71321	PTGES	4.09168e-173	7.80795	ITGA2	3.66426e-124	2.1822	CD93	8.06118e-289	6.011	KRT7	4.96794e-21	5.84511	FBN2	3.22206e-56	2.54048	CCDC198	0	50.9291
ID2	0	3.44663	PPA1	5.66811e-191	2.55719	CYTOR	0	3.02039	PODXL	0	6.51654	SLC35G1	2.16687e-282	3.74545	HACD1	0	11.1708	NCAPH	0	9.18343	RASGRF2	0	5.45991	DDR2	1.1824e-16	2.83093	FOXF1	1.83726e-271	7.47687	GPR4	0	4.70778	IER3	5.51326e-173	5.10967	RPS6KA2	7.953e-121	2.10512	CLDN5	1.24794e-288	6.4427	FGF1	6.13571e-21	7.55462	PLXNA4	4.20943e-55	3.90707	FREM2	0	50.7353
RBP1	0	2.56946	GFRA2	6.00545e-191	4.65672	NDUFA4L2	0	3.00376	GJA4	0	6.51511	PITX2	4.80403e-282	4.24844	MYOCD	0	11.0838	CENPU	0	9.17404	KBTBD11	0	5.43061	PPP3CA	1.75551e-16	1.54105	ECM1	4.64674e-270	4.83163	STX3	0	4.67005	ASS1	2.96536e-171	7.5948	BTNL9	1.34866e-118	2.26223	ABCG1	8.09249e-287	5.44326	CALM1	1.0203e-20	2.12241	TSHZ2	1.06508e-54	2.60123	TMEM213	0	50.5104
RPS3A	0	1.53911	TBX2-AS1	2.99165e-187	2.94633	GUCY1B1	0	2.96465	DYSF	0	6.48366	SLIT2	8.33355e-281	3.82529	PLPP4	0	10.8746	CCNA2	0	9.1463	HHEX	0	5.40699	ZMYM2	1.98589e-16	1.51664	COL4A6	7.12928e-262	5.0484	TP53INP2	0	4.60596	SOD3	1.06512e-166	5.9406	CA2	3.49832e-118	2.75262	CPXM2	4.07839e-286	4.94512	ANXA1	4.28293e-19	3.34364	COL9A2	1.11993e-54	3.62242	SCNN1A	0	49.8915
MDK	0	2.23227	GNAS	4.20236e-184	1.80369	SLC8A1	0	2.89328	F11R	0	6.48282	PBX3	1.70299e-280	4.3784	FAP	0	10.8113	SGO1	0	8.97489	NDRG1	0	5.38614	BPTF	2.02767e-16	1.53517	P2RY1	1.08537e-256	5.10323	GIMAP4	0	4.58628	SERPINE2	6.7627e-166	6.11291	GIMAP8	2.04735e-117	2.17942	AC010737.1	7.17482e-286	7.64838	ANGPTL4	6.38116e-19	1.80384	BEX2	2.28643e-54	2.27605	HOOK1	0	49.8787
NPW	3.84053e-306	3.29129	LURAP1L	5.58137e-184	2.82167	CCDC102B	0	2.8529	INSR	0	6.47468	COL3A1	1.56683e-279	3.28873	C12orf75	0	10.3421	MAD2L1	0	8.86407	PIK3CG	0	5.38439	PNISR	2.39856e-16	1.50584	BAMBI	4.74161e-253	3.96055	TMEM255B	0	4.5378	LUM	3.6388e-165	4.78915	IPO11	3.71177e-117	2.1067	PIK3C2B	1.54444e-285	5.61444	NEXN	9.43953e-19	4.36597	RSPO3	2.48294e-54	2.82107	CTSH	0	47.2841
RPS9	6.69696e-304	1.56266	PLEKHH3	5.99449e-180	2.78066	LINGO1	0	2.8251	FLT1	0	6.40903	TSHZ2	6.39452e-276	2.41518	MYL9	0	10.3121	PLK1	0	8.84478	AC008556.1	0	5.37114	UBN1	2.45228e-16	1.50268	DIO3OS	1.89145e-248	7.2964	MYCT1	0	4.49244	NCAM1	3.97821e-165	5.39821	GDPD5	1.02707e-116	2.14194	SLC45A4	2.37063e-283	5.39883	TAGLN2	2.09527e-18	2.55606	RGS2	3.07768e-54	2.41924	NKX6-2	0	47.2721
HNRNPA1	1.1922e-303	2.05754	NR2F1	2.34545e-179	2.06458	CSPG4	0	2.79735	SLC1A4	0	6.3839	SORL1	4.51242e-272	4.16487	MYLK	0	10.2959	CDCA3	0	8.83614	NOVA2	0	5.3349	SENP6	4.86259e-16	1.62252	RPS7	1.69235e-247	2.35883	ACVRL1	0	4.46777	COL9A3	3.92817e-163	5.92972	SLC45A4	1.85021e-114	2.01514	ACE	5.81599e-283	6.46848	PAPPA	2.22856e-18	3.4999	IGFBP5	2.80935e-53	2.52945	HLA-DMB	0	47.0877
CRABP1	5.06612e-302	6.58989	SEMA5B	2.14524e-178	2.76132	KLHL23	0	2.64534	AFAP1L1	0	6.37935	PDGFD	5.68895e-271	4.02393	HSPA2	0	10.2451	MCM10	0	8.82342	PRDM1	0	5.33133	SRSF1	4.9707e-16	1.53726	STXBP5	3.86254e-247	6.11738	PECAM1	0	4.46594	LTBP2	3.00955e-160	4.64993	CD40	4.04175e-114	2.24231	PDE4B	3.15216e-282	5.21755	ARPC1B	1.1918e-17	3.09302	GSC	3.27766e-53	3.548	DNER	0	46.6704
NPM1	1.66537e-298	1.93268	PDLIM1	4.99813e-176	2.07001	SEMA5B	0	2.59322	CXorf36	0	6.35556	BDNF	1.09911e-268	3.70332	ARL4C	0	10.1097	FOXM1	0	8.79944	EMP1	0	5.31935	TRA2A	5.29829e-16	1.56999	ZNF208	2.7865e-244	7.83311	RPS6KA2	0	4.39832	NFIX	7.1177e-157	6.43134	PREX1	5.01632e-114	2.0757	JAG2	4.07457e-281	4.67974	LOX	1.83396e-17	4.88081	MGST1	8.10851e-53	2.25402	EMX2OS	0	45.9117
KAZALD1	8.53333e-298	5.53679	KLHL23	1.33066e-171	2.66728	PLXDC1	0	2.45088	ESM1	0	6.34229	FRZB	1.7835e-267	3.64069	KRT7	0	9.86603	KIF4A	0	8.78309	HAGLROS	0	5.275	LAMB2	5.64586e-16	1.50476	PRLR	2.91026e-244	5.70013	RASIP1	0	4.33835	DLK1	7.95265e-145	8.12807	PROCR	5.27677e-113	2.07073	DLL4	2.79969e-280	5.00719	AP2S1	2.18013e-17	2.09269	LRRC4C	3.14138e-52	2.53068	PAX8	0	45.8107
C1QTNF4	4.56611e-296	4.42917	MYC	9.99879e-169	3.11656	PDGFA	0	2.3957	CRIM1	0	6.24089	SULF1	1.73557e-262	3.31185	COL8A1	0	9.85968	RAD51AP1	0	8.78124	RASGRP3	0	5.2597	EPC1	6.85695e-16	1.53981	KLHL14	1.5043e-236	7.3902	ITGA2	0	4.26826	MIAT	5.13122e-143	7.97583	SEMA6B	3.60116e-112	2.07469	CD34	6.88525e-280	5.71248	LGALS1	7.10319e-17	4.14318	PDGFRA	5.83927e-51	2.11399	PRSS22	0	43.9712
KCNQ2	1.38911e-289	4.20427	EDNRA	9.2922e-168	1.71308	MCAM	0	2.0342	EMP1	0	6.22759	NRP2	2.33367e-262	3.26797	HSPB7	0	9.81791	CCNB2	0	8.62838	GPR4	0	5.22736	OXA1L	7.05381e-16	1.5184	G0S2	3.23642e-233	3.79653	CD34	0	4.23676	COPZ2	5.39398e-143	4.34716	GJA1	7.11499e-110	2.06571	CXorf36	1.01452e-279	4.62063	LIMS2	9.3997e-17	5.14675	ID2	1.03803e-50	2.30308	ESPN	0	43.9436
CLDN11	3.17421e-288	7.55389	NR2F2	1.78619e-167	1.85655	PLEKHH3	0	2.55452	RASGRP3	0	6.18039	ENC1	7.08078e-259	3.50045	CCDC81	0	9.7944	CENPM	0	8.60873	EPHX4	0	5.20432	RBM26	9.64386e-16	1.60337	TCF21	1.45387e-232	4.08603	RASGRP3	0	4.23032	ST6GALNAC5	1.68735e-138	7.16968	SOX18	9.37471e-110	1.94351	KANK3	4.00952e-279	5.83017	S100A16	1.22119e-16	3.60555	FGF7	4.91051e-50	2.68649	EPS8L2	0	43.6764
RPL3	1.14072e-286	1.5851	ATP1B2	1.79977e-159	2.7908	GMNN	0	3.1179	SHANK3	0	6.16049	MEG8	2.45312e-258	5.41061	MICAL2	0	9.7472	KIF18B	0	8.59919	KLHL4	0	5.17036	GPATCH2	1.02898e-15	1.50956	DACH1	7.68779e-228	4.32171	MMP15	0	4.22862	APOE	5.59513e-138	4.97522	CXCR4	1.28626e-109	1.93642	S1PR1	1.49951e-277	4.84419	CALD1	1.85894e-16	1.94316	AC006450.3	5.85336e-50	2.19232	UGT8	0	43.6384
RPS13	1.29639e-283	1.64259	CYSTM1	6.18668e-159	2.26566	LHFPL6	0	2.32419	SEMA6B	0	6.10729	TCF21	2.05331e-253	3.46948	CREB3L1	0	9.24765	MXD3	0	8.55403	RASSF2	0	5.14851	CHD1	2.25784e-15	1.57364	PAG1	7.45882e-221	3.94493	F11R	0	4.22333	FIBIN	6.4033e-138	4.13479	PNP	3.28087e-109	2.09801	NOVA2	1.88066e-277	4.74771	S100A6	1.95534e-16	4.06702	EBF3	6.40177e-50	2.7092	EPHA8	0	42.9391
CLMP	1.24436e-281	4.52385	OR51E1	6.73067e-159	4.74886	EBF1	0	2.40569	PREX2	0	6.02497	PROM1	2.54395e-253	4.53492	TGFBR3L	0	9.21816	DIAPH3	0	8.54846	FGF12	0	5.14103	RABL6	2.58832e-15	1.56006	OLFML3	4.82601e-217	3.4848	KDR	0	4.1649	PLAC9	1.04804e-137	8.63609	DOCK4	1.03011e-107	2.08746	MANSC1	5.22217e-277	5.27399	DKK3	2.48592e-16	4.89718	TSHZ1	2.23326e-49	2.79942	GPRC5A	0	42.6345
RPL23A	2.85147e-275	1.6089	GPRC5C	7.47896e-159	3.05317	REN	0	3.45783	CEMIP2	0	5.98471	PDGFRA	8.70349e-253	2.72774	CA12	0	9.03002	HMMR	0	8.52749	PDE4B	0	5.13628	ILF3	2.61663e-15	1.61122	CCDC68	9.39221e-217	4.12855	SHANK3	0	4.1569	COL1A1	4.12799e-133	3.64306	JAG2	1.42689e-106	1.94998	CD109	3.26095e-276	5.65136	MYL4	1.55266e-15	6.47398	MAP3K1	2.66226e-49	2.50745	LAMA1	0	42.1251
RPS25	2.2679e-270	1.5536	IL3RA	4.87231e-153	3.11119	TOP2A	0	3.46895	RAPGEF5	0	5.98233	CDH11	9.55299e-251	2.54613	MSC-AS1	0	8.8626	SPC24	0	8.52156	RASL10A	0	5.07298	SUCO	2.64931e-15	1.52403	SERPINF1	8.32817e-216	3.50561	SLC46A3	0	4.07923	IL34	1.76722e-132	7.14603	S1PR1	6.17337e-105	2.0591	AFAP1L1	5.94117e-276	5.22859	GSTP1	4.54882e-15	1.73119	FLRT2	5.50243e-49	2.37557	AC011298.1	0	39.2511
RACK1	2.88047e-268	1.55476	CARMN	9.44186e-152	1.88123	CCNB2	0	4.24088	GALNT18	0	5.97847	CCDC80	1.93199e-248	2.26196	C7orf69	0	8.81842	DTL	0	8.52033	ITGA2	0	5.06024	PCDH18	2.78783e-15	2.25079	ST6GAL2	2.82838e-215	4.33306	TSPAN18	0	4.04698	DKK2	4.65762e-132	7.49618	TNFRSF10D	6.67105e-105	2.13755	CDH5	8.69662e-275	5.53391	MFGE8	5.56955e-15	1.58424	DCX	6.39816e-49	3.44828	C1orf210	0	39.1675
H3F3B	8.89557e-268	1.82823	SLC8A1	7.26092e-147	3.07882	CENPW	0	3.18063	PDE4B	0	5.97143	PDZRN3	3.12275e-248	3.94343	SCG2	0	8.75243	HIST1H1B	0	8.4869	SEMA3G	0	5.05997	PLOD1	3.23135e-15	1.51348	IGF2	3.67342e-208	3.84718	ECSCR	0	4.01986	IFITM1	5.72172e-128	4.82413	S100A16	2.08665e-104	2.0268	GIMAP4	2.06907e-274	4.78596	PPIA	1.91848e-14	1.60106	MAB21L2	7.65251e-49	2.77985	GRB7	0	39.1358
RPL27A	1.39162e-260	1.55151	RGS5	2.58431e-142	3.34774	AC100793.2	0	2.58635	SOX7	0	5.96778	BNC2	4.86847e-246	5.2978	IGFBP7	0	8.71189	ARHGAP11A	0	8.46737	NOX4	0	5.0536	ZMYM4	5.10479e-15	1.50396	PTN	1.00125e-197	3.13641	SCARF1	0	3.97942	RUNX1	1.23278e-127	3.98254	ESAM	7.46186e-104	2.06717	IL16	5.56379e-272	7.23869	LMO7-AS1	3.26474e-14	5.94421	SEMA3A	1.29504e-48	2.66438	ST14	0	38.6286
ID1	1.211e-252	2.14106	PPARG	1.52405e-140	2.87715	CKS1B	0	3.32214	ERG	0	5.96083	HAND2	2.38449e-244	2.68911	PPP1R14A	0	8.62766	PKMYT1	0	8.45553	AFAP1L1	0	5.03534	CPXM1	7.74627e-15	1.5237	TIMP3	8.7634e-195	3.95991	CPXM2	0	3.97826	LGALS1	1.67256e-125	4.2765	PLEKHG1	1.54202e-103	1.90507	NOTCH4	1.38975e-271	4.90181	KCNG1	3.31832e-14	4.11355	SCUBE3	4.28227e-46	2.75563	TSPAN33	0	38.5217
RPS16	2.87736e-252	1.58213	EPHB6	1.11884e-137	3.81505	RAD51AP1	0	3.80533	GIMAP4	0	5.91047	PTPRD	9.66211e-241	3.58888	LTBP2	0	8.43814	CIT	0	8.44975	TNFRSF10A	0	5.01992	CKAP5	1.25579e-14	1.51524	COL6A3	2.8391e-187	2.78549	PROCR	0	3.953	PBX3	5.34391e-123	3.66104	CSGALNACT1	1.72206e-103	1.96354	PRKCH	1.74571e-271	5.6915	SELENOW	4.60662e-14	2.12699	SRGAP3	6.58904e-46	3.26843	ERBB3	0	37.0356
BASP1	2.79838e-251	2.39011	FABP5	7.355e-136	2.34917	ABCC9	0	3.24527	PTPRM	0	5.89117	MXRA8	1.1775e-239	2.53127	COL5A3	0	8.34952	BRIP1	0	8.42004	S1PR1	0	5.01758	CSNK1G3	1.55432e-14	1.66081	ITGA8	3.13608e-185	3.0847	ARHGEF15	0	3.91898	MXRA8	4.62384e-120	3.30719	EHD4	2.23816e-103	2.15897	SCN9A	3.96799e-271	6.03148	AC103982.1	5.75042e-14	2.38394	ZADH2	7.4914e-46	2.35623	RASSF6	0	36.9967
RPL14	1.16744e-250	1.54805	MYH11	3.38761e-133	3.26401	HSD11B2	8.03641e-307	3.00618	BCL6B	0	5.84697	COL6A3	2.53699e-239	2.55483	MEDAG	0	8.30717	CDT1	0	8.40273	EPS8L1	0	4.98626	IPO5	1.5605e-14	1.52648	GAS7	5.44614e-184	3.65751	NOVA2	0	3.89888	CLEC11A	1.84341e-117	4.34371	TGFBR2	2.92951e-102	2.1662	MMRN2	9.06991e-271	5.57375	ANKRD22	1.97063e-13	2.10831	WDR86	9.12532e-46	2.30429	GAL3ST1	0	36.481
RPL7	6.10381e-250	1.67739	UBA2	4.78836e-133	2.24743	FEN1	2.77975e-304	3.5549	NOVA2	0	5.79793	TMEM229A	1.81967e-237	4.5632	SPHK1	0	8.30256	HMGB2	0	8.37633	TBXA2R	0	4.96363	FNBP4	1.97944e-14	1.66473	C7	4.10866e-181	3.65656	S1PR1	0	3.8852	C7	6.04128e-116	8.64355	ARHGEF15	3.1544e-102	2.14391	NPR3	1.77083e-270	5.86767	IGFL2-AS1	2.83335e-13	2.95103	FNDC5	1.34782e-45	2.37158	EMX1	0	36.4756
HSP90AB1	1.3407e-247	1.58669	NOTCH3	5.72684e-128	1.89229	MYBL2	1.1478e-302	4.1068	GRB10	0	5.79059	SSFA2	5.23555e-236	2.95462	BAG2	0	8.13559	E2F8	0	8.35611	EHD4	0	4.95386	EIF4EBP2	2.00636e-14	1.55809	ANGPT1	5.91484e-179	2.95655	MMRN2	0	3.87465	PCSK1N	9.89503e-115	8.86618	RAPGEF5	4.40674e-102	1.88513	PECAM1	3.75e-270	5.82085	KRT5	2.83335e-13	2.95103	TGFBI	2.58723e-45	1.94006	TMEM125	0	36.2967
PDGFRA	5.29657e-246	2.30453	RGS16	1.50914e-125	2.58938	AURKB	4.42164e-302	4.32375	PROCR	0	5.7318	CNTFR	1.71092e-233	2.84656	COL19A1	0	8.04834	RAD54L	0	8.25135	DBNDD1	0	4.95022	WASHC4	2.74761e-14	1.63502	MFAP4	1.16809e-177	2.76424	SEMA6B	0	3.87279	ITGA11	6.55328e-114	2.5376	HSPG2	5.14688e-102	1.90809	CCDC88C	3.05013e-268	5.66828	AC098868.1	2.83335e-13	1.78443	COL26A1	3.68821e-45	2.52489	UNCX	0	36.2888
RPS20	1.1457e-240	1.62526	ARHGAP42	1.07874e-119	2.33583	LURAP1L	2.02911e-301	2.47041	EFCAB14	0	5.71698	DDX3Y	1.93109e-232	3.35536	CAP2	0	8.04037	CDCA5	0	8.15918	CLDN7	0	4.94714	TRIM13	3.06189e-14	1.5067	RPS26	3.87667e-177	2.17048	PTPRB	0	3.82731	ELN	4.18341e-112	9.44122	CAVIN1	5.8812e-102	1.79768	EMP1	5.82674e-266	5.13983	AC010542.3	2.83335e-13	3.34931	BACH2	3.8101e-45	3.18564	PPP1R1B	0	36.0736
IGFBP5	3.15623e-239	3.32673	PDE1B	1.8366e-115	3.22427	CDC20	1.03947e-299	4.81827	CLSTN3	0	5.70882	NLGN4Y	8.44513e-232	3.95854	SUGCT	0	7.86397	MYBL2	0	8.12602	THSD1	0	4.93873	LENG8	3.38833e-14	1.51789	TBX3	4.61253e-175	2.84143	PODXL	0	3.80643	FGF7	3.28004e-111	4.03525	GPR4	5.14815e-101	2.28445	HLA-DQB1	1.84297e-265	8.04582	AC037486.1	2.83335e-13	2.05637	TMSB15A	5.07345e-45	1.9449	KIF12	0	34.799
RPL31	1.37391e-238	1.71728	C8orf34	1.13552e-114	4.28274	EPB41L1	1.87628e-296	2.78654	PLEKHG1	0	5.69428	COL1A2	8.75367e-230	2.35995	NT5E	0	7.84103	FAM111B	0	8.10696	ADGRL4	0	4.93054	TOP2B	4.22194e-14	1.56982	CHRM2	8.72351e-174	4.06291	CDH5	0	3.78908	FTL	7.32185e-111	2.26294	VAMP5	9.80198e-101	2.22367	GIMAP8	2.84487e-265	4.75614	CHAT	2.83335e-13	1.72086	EBF2	9.64771e-45	3.1611	BLNK	0	34.6862
LMO4	4.219e-234	2.53373	KLHDC8B	3.29862e-112	1.98556	AC083967.1	4.16198e-296	1.92649	GJA1	0	5.65505	SHROOM3	2.03906e-229	3.0866	ALDH1L2	0	7.75342	KIF14	0	7.99394	KCNJ2	0	4.92505	ANO6	5.34433e-14	1.57474	METTL7A	2.89296e-173	4.18428	AFAP1L1	0	3.76429	SSC5D	2.77211e-109	5.04218	SCARF1	1.70357e-100	2.16034	ALPK3	2.24818e-264	5.38242	TRBC2	3.03769e-13	4.47472	HS3ST5	1.17162e-44	3.92365	SMIM24	0	34.0332
FLRT3	3.09578e-228	5.16753	HRC	4.34983e-111	2.86262	BIRC5	2.38899e-295	3.61116	ACVRL1	0	5.62339	SPRY2	1.12567e-228	2.8201	FNDC1	0	7.68797	OIP5	0	7.98312	IPO11	0	4.89974	RBM5	5.94952e-14	1.57805	STAR	1.05207e-172	9.57273	TIE1	0	3.70804	GGT5	4.21264e-109	5.00733	PLPP3	9.32331e-100	2.45053	RNASE1	1.09636e-263	5.11621	COL1A2	3.05191e-13	1.7464	HOXA10	1.91718e-44	2.39587	CGN	0	33.9984
IGDCC3	9.4517e-227	1.76685	GUCY1A1	9.1189e-109	2.33115	RPA3	2.37925e-290	2.88237	ECSCR	0	5.53231	PID1	1.35379e-227	4.06647	NPNT	0	7.66699	SPAG5	0	7.98078	ARFGEF3	0	4.89603	RAF1	6.36878e-14	1.61281	ISLR	1.48198e-172	2.98031	SLC45A4	0	3.69094	TGFBI	5.19946e-109	2.9387	RASSF2	7.0317e-99	2.0415	EFNA1	1.25852e-263	4.84991	STC2	3.48999e-13	3.97985	TFDP2	2.4269e-44	2.12926	UCP2	0	33.7503
MGST1	3.79247e-226	3.77609	SDC2	1.45431e-108	1.65901	NDC80	3.15452e-289	4.03307	TMEM255B	0	5.51654	ANGPT1	4.11018e-227	2.59377	IER3	0	7.64576	ATAD2	0	7.95607	ADCYAP1	0	4.88644	SMAD4	6.60379e-14	1.61411	AK5	2.18685e-172	7.06989	GDPD5	0	3.65249	KDELR3	2.36966e-107	3.37708	MECOM	1.08689e-97	1.81359	ECSCR	2.09762e-262	4.29853	DYNLT3	4.05705e-13	4.12873	DKKL1	2.4328e-44	2.45503	SCIN	0	33.2089
PCDH18	1.26802e-220	2.09231	PIP5K1B	1.30118e-107	5.02347	CENPN	7.19583e-288	3.6745	TSPAN18	0	5.45641	HMGA2	2.68772e-226	2.92563	PDCD1LG2	0	7.50194	SKA1	0	7.91765	CXorf36	0	4.88634	INPPL1	6.81066e-14	1.5807	MSX1	4.48714e-172	3.42605	CSGALNACT1	0	3.56227	COL1A2	6.66606e-107	3.60625	LMO2	1.09297e-97	2.06452	SERINC5	1.15029e-260	6.8068	SPOCD1	6.49175e-13	4.27304	PCDH9	3.75948e-44	2.01616	ESRP1	0	33.1214
ZFAS1	8.08526e-220	1.94512	SNHG18	1.53313e-107	2.30105	PHYHIPL	3.88425e-287	3.32751	ITGA5	0	5.44475	MXRA5	5.55561e-223	2.75004	PSMB9	0	7.30089	ZWINT	0	7.90309	CYP26B1	0	4.83	MSL1	6.96094e-14	1.50317	PLAT	9.3521e-171	3.17466	FLT4	0	3.39328	TMEM119	4.49488e-106	3.97621	GRB10	1.86555e-97	1.96198	SHANK3	1.75096e-259	5.46516	TSPO	1.65403e-12	3.06684	EDN3	6.69937e-44	3.68058	CRB3	0	32.6383
CIRBP	5.10951e-219	2.17488	FKBP5	6.05596e-106	2.3868	CYGB	5.6765e-287	2.19773	PLXND1	0	5.40081	SYT9	1.14695e-218	6.54876	GDF6	0	7.26985	CDC20	0	7.84968	TNFRSF10D	0	4.82802	CSNK1E	7.21649e-14	1.62904	C1QTNF7	5.64549e-166	4.6826	SOX17	0	3.21694	GDF6	1.85503e-105	4.13342	GJA4	1.91092e-97	1.85167	PALD1	2.4217e-258	5.55729	PPP1R14A	1.83331e-12	4.71445	OAF	1.05828e-43	2.47634	FGFR4	0	31.9154
CD24	3.45847e-217	2.24835	MGST3	3.18725e-104	1.76712	LYPD1	9.05206e-286	3.87443	ITGA2	0	5.37841	CDKN2B	1.10393e-217	3.87951	AC109479.1	0	7.09012	XRCC2	0	7.83654	TMEM255B	0	4.81502	CSNK1G1	8.65358e-14	1.53406	BCO2	8.52832e-166	4.7306	ROBO4	0	3.14105	RAB3C	5.34693e-105	4.66697	CLSTN3	2.42686e-97	2.05614	ADGRL4	3.58409e-258	5.53834	KDELR2	3.14475e-12	1.58289	MYCN	1.59637e-43	2.79578	SLCO2A1	0	31.5227
DKKL1	6.31644e-217	4.46734	LDHB	5.0267e-104	1.58936	AC108463.3	9.99306e-281	2.86221	STC1	0	5.34683	AMOT	1.52397e-216	2.73326	THBS2	0	7.08693	CLSPN	0	7.8336	ARHGEF15	0	4.76417	RYK	9.11434e-14	1.59166	EMILIN1	1.15625e-165	2.51806	PCDH12	0	3.14035	COL8A1	4.39141e-102	6.17494	LXN	3.5386e-97	2.03576	GJA5	2.66898e-257	6.03381	B2M	3.69271e-12	1.5213	DNM3OS	2.04727e-43	1.87956	VTCN1	0	31.4578
TGFBI	9.44952e-212	1.53475	LINC02381	8.05212e-104	3.21966	CENPF	4.3629e-278	3.07146	ESAM	0	5.27204	FLRT2	3.49675e-215	3.08639	ERRFI1	0	7.06987	PTTG1	0	7.82327	GIMAP4	0	4.7578	RPAP2	1.02855e-13	1.5498	COL3A1	1.55289e-165	3.0297	CD93	0	3.0364	INHBA	4.80921e-102	1.91651	MMP15	5.97893e-97	2.07579	DYSF	1.93904e-255	4.35947	INHBA	8.95823e-12	2.89242	EPB41L4A-AS1	5.26152e-43	2.18425	KCNJ1	0	31.2114
RPSA	8.16172e-209	1.54747	CD9	1.8104e-100	1.66431	PBK	5.76418e-274	3.92595	EGFL7	0	5.13542	CDH2	1.01888e-214	2.88118	C3orf80	0	6.94752	HIST1H3B	0	7.81999	MYCT1	0	4.74516	NBEAL1	1.03904e-13	1.52513	KCNK3	1.95343e-165	6.12635	DLL4	0	2.77912	SCRG1	2.53928e-101	4.16573	N4BP3	7.77861e-97	2.1249	TMEM255B	7.56786e-253	4.62504	SPARC	1.66901e-11	2.29827	SERINC2	6.6805e-43	2.11393	FXYD3	0	31.0043
ID3	3.66484e-204	1.80468	CLIC1	3.79038e-100	1.57083	KIF20B	9.91449e-273	3.19595	DOCK4	0	5.04682	RAB3C	5.57936e-214	5.36613	COL1A1	0	6.91095	POLQ	0	7.80056	JAG2	0	4.73201	USP34	1.1101e-13	1.54598	PAMR1	1.26404e-164	4.53479	PREX1	0	3.93922	COL5A1	6.44118e-101	2.70382	FLT1	1.30375e-96	2.03055	RASGRP3	5.00133e-252	4.31478	COPZ1	1.87748e-11	1.57657	XIST	8.24391e-43	2.17415	NEBL	0	29.7954
RASSF9	7.73165e-198	5.00459	MT1E	1.85409e-96	4.34531	MCM7	2.96649e-271	2.66026	MECOM	0	5.04476	FBN1	2.27072e-212	2.2738	RAMP1	0	6.85556	ANLN	0	7.59355	PPP1R16B	0	4.72945	SETD2	1.2714e-13	1.61714	IGFBP3	5.31862e-162	2.475	RASSF2	0	3.61976	CHPF	2.17209e-100	3.00862	MMRN1	4.24562e-96	1.85002	EOGT	1.9415e-251	5.02797	EIF1	1.92369e-11	1.52063	HAND2	4.58274e-42	2.16449	PRR15L	0	29.2735
EIF3E	3.58354e-195	1.87304	AC108463.3	5.1984e-96	2.99192	TYMS	5.10905e-271	3.06792	LIFR	0	5.0118	GDF10	2.74176e-211	6.04638	MYOF	0	6.82876	CCNB1	0	7.5046	N4BP3	0	4.70322	ATRX	1.45651e-13	1.51584	FTL	2.28032e-161	1.92147	SLC23A2	0	4.37101	SMIM3	3.66085e-100	2.79755	SOX7	9.83007e-96	2.13483	KDR	9.93688e-251	5.32507	WFDC1	2.61305e-11	6.78417	CRABP2	5.18819e-42	2.17511	CLDN19	0	28.8056
FNDC5	4.1328e-195	3.55341	RASSF4	9.88431e-95	2.37788	MCM10	8.16324e-269	3.94028	SNRK	0	4.94509	MFAP4	1.14897e-210	2.1968	FSTL3	0	6.78835	TACC3	0	7.48066	PLEKHG1	0	4.69691	CHD8	1.54656e-13	1.5237	LY6E	8.01848e-161	3.28849	LYSMD2	0	4.44597	CCDC80	4.82605e-100	3.07771	SIPA1L2	4.44038e-95	2.0333	GRB10	5.17689e-249	5.5499	RPS27L	6.93799e-11	2.17898	PLPPR3	1.21654e-41	2.24432	ADGRF1	0	28.7897
DNM3OS	7.30493e-193	2.10858	CXXC5	5.52036e-94	1.79671	AFAP1L2	1.16661e-265	2.43889	CHST1	0	4.83598	ATP10D	9.21042e-208	3.22302	ANGPTL4	0	6.77245	MELK	0	7.44798	PLXNA2	0	4.67881	ADAR	1.66435e-13	1.5846	KCNK1	8.31786e-160	4.71165	CXADR	0	5.389	RSPO3	1.1969e-99	4.65445	PLXNA2	1.7855e-94	2.10828	SLC1A4	1.0036e-248	4.51852	ITGA11	1.46499e-10	4.09981	COL2A1	1.49183e-41	3.66284	SLCO4A1	0	28.4017
RPS10	7.95193e-193	1.75768	NRGN	1.93936e-93	2.75919	ASPM	1.36142e-263	3.03505	RPS6KA2	0	4.82252	UNC5D	1.69567e-207	5.15994	AC083967.1	0	6.76075	CDC6	0	7.30624	KCNQ1	0	4.67268	RAD21	1.67457e-13	1.62971	LINC02228	1.52036e-159	6.92873	ERG	0	3.57437	EMILIN1	7.3614e-99	2.50768	TMOD2	2.06194e-94	2.17281	GPRIN3	5.04506e-247	5.54621	LAMTOR5	1.5561e-10	1.51979	HTR2B	1.49451e-41	1.93818	FOLR1	0	27.172
HOXA10	6.01376e-183	2.99151	CSRP2	2.392e-92	2.26671	FABP5	2.84276e-262	2.98575	MAST4	0	4.78678	SVEP1	7.95508e-207	3.34418	GLIPR1	0	6.75783	TROAP	0	7.24626	QPCT	0	4.64647	MTA3	1.82273e-13	1.5078	MEST	7.3254e-159	2.57133	TEK	0	3.98968	NEK6	1.03684e-97	3.47719	PTPRM	3.90037e-94	1.90873	HID1	9.6222e-245	4.86725	CSRP1	2.5262e-10	3.04404	GABRR1	4.52633e-41	2.90363	TSPAN1	0	27.015
SUMO2	1.86557e-181	1.66605	GRIA4	7.99742e-92	1.86071	NUDT1	2.78319e-258	2.53051	RASIP1	0	4.78605	HIC1	1.89439e-205	2.54923	LINC01583	0	6.65552	MND1	0	7.22123	RASIP1	0	4.63198	MYO9B	1.96206e-13	1.5112	FXYD5	1.48983e-158	3.2263	ABCA3	0	4.40037	PCOLCE	2.13656e-97	2.88048	EXOC3L1	1.49489e-93	2.14858	ERG	1.63596e-243	4.74404	POMP	2.71209e-10	1.82598	CBLB	8.44995e-41	2.28442	SALL3	0	25.319
XIST	5.93248e-180	2.0435	MFGE8	1.78903e-91	1.68799	KIFC1	1.93417e-257	3.57887	NRP1	0	4.78348	AKR1C1	3.39246e-205	6.49151	SERPINE2	0	6.62857	KIF18A	0	7.21046	ARHGEF3	0	4.6277	SUPT20H	2.20944e-13	1.53655	PLTP	6.91817e-157	2.98581	NOTCH4	0	2.75603	PLXDC2	3.9583e-97	3.87147	SLC1A4	3.11841e-93	2.13051	JCAD	8.81985e-243	5.18795	ENSA	3.59722e-10	1.50142	PTN	5.53503e-40	1.58628	AGR3	0	25.1133
MEOX1	1.16129e-177	6.73019	FAM13C	1.10543e-90	3.04194	MKI67	3.16554e-255	2.99524	PREX1	0	4.76387	PLAT	5.7346e-204	1.99475	ADAMTS2	0	6.57977	UBE2T	0	7.00905	SERPINB8	0	4.61527	KPNA6	2.45561e-13	1.51613	COL6A1	3.73627e-156	2.97761	EMP1	0	3.27128	SELENOM	3.47487e-95	2.78093	PDE4B	8.53093e-93	1.81519	TSPAN18	3.82691e-242	5.50175	COL18A1	4.35624e-10	1.69285	BEND5	7.17269e-40	2.29126	KCNJ10	0	24.7573
FGF7	4.33227e-176	3.62146	EPB41L1	1.61392e-90	2.17114	RGS5	2.665e-254	3.12144	EHD4	0	4.71449	PCDH9	6.59727e-203	2.96679	BATF3	0	6.53577	C21orf58	0	6.99257	S100A16	0	4.60827	ZNF770	2.46772e-13	1.56246	GFRA1	2.75124e-154	3.51855	MAPK11	0	3.78928	PTGDS	5.00833e-95	11.7268	PDGFB	3.96547e-92	2.02244	FAM124B	1.42842e-241	4.69434	MRPL33	4.86523e-10	1.57987	MAB21L1	1.15251e-39	3.38428	PKHD1	0	24.5032
RPL36A	9.96164e-176	1.7659	IFIT3	8.5761e-90	2.46539	NCAPG	3.86398e-253	3.46712	EFNB2	0	4.66529	S1PR3	1.2497e-202	2.56961	EFEMP1	0	6.34182	PRC1	0	6.92002	APOLD1	0	4.60032	WDR82	2.53434e-13	1.65031	HAS2	3.66288e-153	4.01332	MANSC1	0	3.53878	LINC01503	2.52736e-94	4.40493	SNRK	1.45023e-91	1.89401	ADM	1.56017e-241	5.00513	MRPL34	4.93436e-10	1.71165	LMO4	1.45162e-39	2.47395	MCCD1	0	24.201
SOX4	7.9548e-173	1.72274	KCNIP4-IT1	2.72534e-89	3.75357	FAM167A	9.23752e-253	3.43994	SOX17	0	4.66195	NKX2-5	3.66309e-202	4.45639	ACTN1	0	6.24404	BRCA1	0	6.91535	SOX18	0	4.59694	IPO7	2.62979e-13	1.56185	ENTPD3	4.29798e-152	4.57944	TGFBR2	0	6.33749	CLU	7.52168e-94	6.44375	EFNA1	1.51231e-91	1.71542	PREX2	2.41172e-240	4.93118	PPP1R14B	5.01325e-10	1.99473	ATOH8	3.89333e-39	2.96893	ATP6V0A4	0	24.0445
HTR2B	6.74986e-172	3.36863	OLFML2A	2.95556e-88	2.56515	C11orf96	9.52313e-253	2.26915	SOX18	0	4.63245	CAMK4	4.26218e-202	3.66244	KCNK6	0	6.12569	AURKA	0	6.90323	PODXL	0	4.59418	BACH1	2.94912e-13	1.51139	NKD2	1.53055e-149	5.44153	NETO2	0	4.39002	CERCAM	9.53222e-93	2.88593	PRDM1	3.08635e-91	2.31758	RPS6KA2	5.59201e-239	5.45603	POLR2L	5.51009e-10	2.26041	TLE4	4.45185e-39	2.08158	LAD1	0	23.3732
TMSB15A	5.59059e-166	2.11187	NRARP	4.56901e-88	2.55167	TBX2-AS1	1.65126e-252	2.13304	CD40	0	4.6319	PCDH7	1.26507e-200	2.81098	COPZ2	0	6.09711	TK1	0	6.83834	GRB10	0	4.59029	ZNF518A	3.166e-13	1.55106	IGDCC3	1.12563e-148	2.68286	EXOC3L1	0	3.53751	DES	2.87097e-91	6.21614	ARHGAP29	3.29501e-91	1.91258	RAPGEF5	4.11572e-238	4.97892	POSTN	5.7109e-10	1.97445	P3H2	4.46717e-39	2.51402	FAM83B	0	22.1406
MEIS2	1.97462e-164	2.01134	HES5	1.77784e-87	6.46749	CCNA2	5.11947e-252	3.93008	ARHGAP29	0	4.62401	ITGA8	4.06505e-200	3.15598	AC010327.3	0	6.05886	SGO2	0	6.82925	SHE	0	4.5762	CSPG4	3.52779e-13	3.10768	HAND2	1.69792e-145	2.36048	PIK3C2B	4.0069e-308	3.88314	HSPB6	2.14098e-90	4.25742	CRIM1	2.79377e-90	1.71559	ITGA6	9.21776e-237	4.62418	MRPL22	6.17551e-10	1.51006	ISLR	6.27047e-39	1.76782	GALNT3	0	22.1202
EPB41L4A-AS1	8.86824e-162	2.61346	PRKG1	2.32801e-86	1.88076	S1PR5	9.89479e-252	2.76619	UTRN	0	4.61842	FOS	1.13361e-199	2.94124	TPM1	0	6.05819	CENPK	0	6.80156	TNFSF10	0	4.53119	INTS1	3.98031e-13	1.59666	SYT4	3.67907e-145	4.24819	NRN1	6.22066e-308	4.38404	C3	2.30303e-90	6.09614	MAST4	3.0722e-90	1.8524	FOLH1	2.71349e-236	6.24618	CDKN2A	7.50257e-10	4.47252	CUX2	1.09802e-38	4.03876	AC010503.4	0	21.6562
PEG10	1.17632e-160	1.56128	HLF	6.17954e-86	3.36643	KIF23	1.89106e-251	3.7803	TACC1	0	4.53799	NFKBIZ	1.54572e-198	3.32501	KDELR3	0	5.9983	CDC45	0	6.69209	CHST1	0	4.52078	EML4	4.29211e-13	1.52962	NGFR	2.06293e-141	4.00379	CCM2L	2.23715e-307	4.42067	SUCNR1	2.57726e-89	6.46732	TM4SF1	3.2854e-90	2.01989	SEMA6B	9.17826e-235	4.45783	MED19	1.08613e-09	1.56052	PCDH18	1.32305e-38	1.99474	BSPRY	0	21.6453
TWIST1	5.77093e-159	2.57106	PGF	6.81033e-86	1.83369	PDGFRB	1.25159e-249	1.75809	SIPA1L2	0	4.50831	IGDCC3	3.03524e-198	2.25618	LGALS1	0	5.78768	BLM	0	6.6749	ANGPT2	0	4.51501	RBM15B	4.63865e-13	1.60755	COL1A1	2.03957e-140	1.72232	PLVAP	2.91829e-306	4.71919	TYRP1	4.71194e-89	5.22228	EFCAB14	5.0095e-90	1.85081	PRSS2	1.18775e-234	12.1217	CAVIN3	1.12241e-09	3.08181	GNG3	1.60661e-38	3.37333	UGT2B7	0	21.5395
BTF3	9.83807e-159	1.59523	RRAS	6.84275e-85	1.60197	FABP4	2.50706e-248	6.75491	FILIP1	0	4.43906	TNS3	3.52234e-198	2.5688	SGMS2	0	5.75237	GINS2	0	6.57461	VAMP5	0	4.5082	MARVELD1	4.90432e-13	1.55508	COL4A5	6.14325e-140	2.89634	LINC01480	9.04749e-306	5.94866	ATP1B1	1.31158e-88	3.67263	CLDN7	3.76794e-89	2.01702	GRAP	2.12245e-234	5.4619	DLGAP1-AS5	1.52647e-09	1.98076	IL11RA	1.71962e-38	1.98507	SERPINF2	0	21.0654
EPHA4	5.69856e-157	3.35862	TMEM74B	6.75991e-84	2.90902	MCM5	1.37506e-247	2.93346	TGFBR2	0	4.39401	RGS2	1.89757e-196	3.09003	LMCD1	0	5.68199	CHAF1A	0	6.5129	NOTCH4	0	4.5027	PABPN1	4.93985e-13	1.59338	NPY5R	1.6526e-138	5.40735	EHD4	1.01723e-304	3.74492	SLIT3	1.79851e-88	3.56625	FAM124B	8.3522e-89	2.35065	THSD1	3.22248e-234	5.13275	PDCD10	1.58313e-09	1.71162	POU3F1	2.26201e-38	3.22382	TMPRSS2	0	18.8077
SNHG8	2.09046e-154	2.25448	AFAP1L2	2.74364e-83	2.27617	CDKN3	3.36422e-246	3.65715	APLP2	0	4.22934	LSAMP	1.8859e-194	2.74938	GBP1	0	5.67778	RECQL4	0	6.49069	PREX1	0	4.48281	PRRC2A	5.29998e-13	1.5652	BST2	1.10529e-137	2.30259	FRMD4B	2.55713e-304	3.66394	CCL7	4.43622e-88	9.81648	ERG	2.63096e-88	1.89528	GALNT18	1.79432e-233	4.60182	KRT8	1.73888e-09	2.11684	RUNX1T1	2.77569e-38	2.05723	SYNE4	0	18.5872
CDKN1C	1.53726e-153	2.469	LYPD1	2.24715e-82	2.91245	GPRC5C	2.00129e-245	2.41348	HLA-E	0	4.19159	FIBIN	2.22346e-194	4.38439	LMO7	0	5.58894	E2F1	0	6.4854	FLT1	0	4.47437	LONP2	5.73155e-13	1.60074	POSTN	6.72504e-136	2.00466	NPAS2	5.85256e-304	4.15363	CREB3L1	1.17721e-86	2.29266	PPP1R16B	1.05931e-87	2.1718	KIAA1671	1.97079e-232	5.24986	RAMP1	2.10041e-09	3.7853	GRIA2	3.84921e-38	4.56223	NEURL3	0	18.3922
LPAR1	2.40746e-153	3.95271	FAM167A	9.05297e-82	3.47007	HEYL	6.00916e-245	2.38864	WWTR1	0	4.10244	CRHBP	1.27629e-193	4.01521	OLFML2B	0	5.56294	FANCD2	0	6.48381	ESAM	0	4.47432	KMT2E	6.39294e-13	1.65077	SOCS1	3.39051e-135	2.89925	PROX1	1.88223e-302	6.42886	KCNJ6	1.21674e-86	7.26717	MANSC1	1.10086e-87	2.0137	HAGLR	1.18915e-231	5.4889	TMEM11	2.13047e-09	1.60523	NKAIN4	4.99978e-38	2.48175	PRR35	0	16.6918
HNRNPA1P48	1.92271e-152	2.86595	CD248	3.65231e-81	1.72507	HMMR	8.51592e-245	4.46514	CAVIN1	0	4.01977	PCDH18	3.96515e-193	2.19649	ARSJ	0	5.55629	KIF20B	0	6.47747	PRND	0	4.46666	FAM208A	7.90038e-13	1.52984	PDE8B	4.98484e-135	5.24065	PPP1R16B	2.64641e-302	3.65475	LINC01133	5.37425e-86	6.51886	MTSS1	1.1204e-87	1.87784	INHBB	1.77364e-231	7.73756	COPS9	2.27484e-09	1.52377	DLX6-AS1	5.77699e-38	4.33492	TFAP2B	0	16.3586
PCOLCE	2.71482e-152	2.0947	C20orf27	1.04508e-80	2.25701	CEP55	1.32248e-244	4.27868	PNP	0	3.91371	NCOA7	4.57851e-193	3.2525	ADM2	0	5.52333	TYMS	0	6.40961	TSPAN13	0	4.45821	FAT1	8.17938e-13	1.50776	CLEC11A	1.24552e-134	2.92523	PLXNA2	5.36677e-302	3.79617	COL22A1	6.02269e-86	5.31988	TNFRSF10A	1.29687e-87	2.66683	PLEKHG1	7.2307e-231	4.17043	PDLIM1	2.6435e-09	2.35485	SNAI1	1.01829e-37	2.38157	OVOL1	0	15.4099
PRDX2	1.0862e-151	1.75202	AGTR1	6.01347e-80	3.37214	MELK	3.45916e-244	3.77232	S100A16	0	3.89632	CCDC68	1.24787e-192	2.86488	FN1	0	5.5081	CEP55	0	6.39664	RPS6KA2	0	4.44676	KDM2A	8.45822e-13	1.51212	TMEM229A	3.0416e-134	3.80729	GIMAP1	1.07746e-301	3.63218	KCNK1	1.49527e-85	3.84795	ITGA6	2.0347e-87	2.19167	CGNL1	4.57183e-230	6.40677	ACAN	2.73835e-09	5.77911	HIST3H2A	1.10279e-37	1.93626	GRHL2	0	15.4023
FBN2	6.26969e-148	2.48135	FKBP1B	2.42577e-79	2.25229	HES4	5.50629e-243	2.34561	VAMP5	0	3.66272	CNTN4	1.63962e-192	2.621	ANXA1	0	5.41128	FANCI	0	6.33536	DOCK4	0	4.44603	TTC14	8.56423e-13	1.50839	IL6ST	4.00632e-132	2.93382	PLEKHG1	2.20328e-301	3.33386	KCNE4	1.75572e-84	3.32937	LRRC4	2.51774e-87	2.49166	PROCR	5.86572e-230	4.0664	DPY30	2.84134e-09	1.53287	CLEC7A	1.11288e-37	4.06844	KDF1	0	11.6278
LRRC17	6.97486e-147	2.5725	SPON2	2.03533e-77	3.08424	ASF1B	1.61777e-240	3.9473	ADGRF5	0	4.73737	PLA2R1	3.17827e-192	4.47998	CD59	0	5.37001	RACGAP1	0	6.3291	LYL1	0	4.44217	ZNF302	8.66361e-13	1.50041	BEGAIN	4.5673e-132	5.77541	RNASE1	4.16932e-299	2.72098	VCAN	2.04279e-84	2.69723	GJA5	3.23521e-87	1.53402	MYO5C	9.37919e-230	7.11896	GUK1	2.85411e-09	2.18598	FBN3	1.17064e-37	4.07281	CDH3	0	27.0117
AMOT	1.28085e-141	2.68487	FHL3	9.7993e-77	1.83363	CYSTM1	4.65931e-240	2.12726	STAB1	0	8.08109	DGKB	9.75805e-192	6.77056	TAP1	0	5.34861	PLK4	0	6.27783	EXOC3L1	0	4.43576	FARP1	8.70076e-13	1.5867	ADI1	1.4747e-129	2.8923	NBEAL2	1.10978e-295	3.58232	KIAA1210	4.01216e-84	3.7102	NPAS2	3.72068e-86	2.12749	INSR	1.28035e-228	6.6894	MOB2	3.12212e-09	1.66432	CENPV	1.37136e-37	1.91724	SGK2	0	23.6526
EBF2	1.79299e-141	4.31977	SEMA5A	9.90666e-76	1.8862	SGO1	5.05957e-240	3.49882	SMTN	0	4.51306	COL5A1	1.71468e-191	2.03027	PHLDA2	0	5.32075	ORC6	0	6.23053	GABRE	0	4.43521	USP22	9.23112e-13	1.64575	NTRK2	8.18696e-129	2.26096	CEMIP2	1.09766e-294	3.72767	LOX	1.31648e-83	2.75766	EOGT	5.68699e-86	1.98915	SEMA3G	2.49967e-227	4.66123	AADAC	3.19632e-09	1.85145	AUTS2	1.6668e-37	2.38893	SLC12A1	0	28.2837
IL11RA	2.15657e-141	2.55208	COX7B	1.90307e-71	1.52201	FKBP5	2.68715e-239	2.18961	RASSF2	0	5.35592	CDK6	3.00944e-191	2.68003	RAB33A	0	5.29778	FBXO5	0	6.22698	HSPG2	0	4.43442	YLPM1	1.03138e-12	1.59023	NUPR1	8.32865e-129	2.30397	EOGT	3.76405e-293	3.40042	CXCL12	3.16838e-82	3.96866	LIFR	7.47943e-86	1.84646	RASIP1	5.08763e-227	4.33182	DCUN1D5	3.20878e-09	1.6157	SBK1	1.8042e-37	2.34634	FOXQ1	0	13.2343
CDC42EP5	7.55553e-141	1.95338	HEYL	5.32312e-71	2.07638	RPL39L	1.15089e-238	2.47962	CD109	0	7.40724	FOSB	1.14852e-190	2.76094	STK38L	0	5.29399	SHCBP1	0	6.19416	DGKD	0	4.43218	PHF3	1.0583e-12	1.70465	CDK18	9.71434e-128	3.75057	JAG2	7.32374e-293	3.04908	CCL21	3.86271e-82	6.29735	FAM107B	1.46797e-85	2.1518	GIPC3	6.83954e-226	4.93881	RPL26L1	3.21393e-09	1.56485	H3F3A	4.22166e-37	1.70846	NECTIN4	0	19.2375
OLFML3	1.14048e-140	2.19225	AL139246.5	2.16278e-70	3.44859	HELLS	2.90982e-238	2.36355	WSCD1	0	7.09007	TRPS1	2.11858e-188	2.79962	CDKN2B	0	5.26808	PRR11	0	6.14006	CDH5	0	4.41185	EIF3A	1.08623e-12	1.53556	PRAC2	1.39608e-127	5.16622	LIFR	1.05698e-292	4.55186	PRR15	9.76345e-82	5.38074	PRND	1.92999e-85	1.82855	HOXD1	1.17197e-225	5.24687	AL161646.2	4.24299e-09	1.79385	TRIL	6.89702e-37	1.53212	CLDN10	0	44.0467
LGR5	2.40312e-139	4.77909	TESC	2.83978e-70	2.7766	DLGAP5	8.01267e-237	3.80872	VEGFC	0	4.80113	ADRA2A	5.55678e-187	5.36502	TPM2	0	5.22185	RTKN2	0	6.12616	TP53I11	0	4.40726	WDR48	1.11693e-12	1.57897	NRK	1.79384e-126	3.63684	VEGFC	1.9042e-292	3.68776	COL3A1	5.80755e-81	2.75697	WSCD1	3.13776e-85	1.99791	GIMAP6	1.33023e-225	5.79383	CHMP2A	4.63717e-09	1.51597	IGDCC3	1.06604e-36	1.84518	S100A1	0	29.991
MFAP4	3.29836e-138	1.5027	TGFB1I1	2.40694e-69	1.54484	NUSAP1	8.01398e-237	2.80345	ITGA6	0	6.47382	NFIA	6.21779e-187	2.59789	HTRA1	0	5.13518	CENPH	0	6.10856	DOCK9	0	4.3889	TP53	1.12629e-12	1.57585	FBLN1	2.35198e-126	2.25587	THBD	1.22989e-291	4.00346	FHL2	7.67282e-81	3.08632	SHE	3.67191e-85	2.11261	TMC8	1.57472e-225	5.48576	LAMTOR1	4.8218e-09	1.57631	CDO1	2.59872e-36	3.04705	SPINT2	2.86555e-306	28.0831
TOX	8.05979e-137	5.13973	SLC5A7	1.26098e-68	3.76433	BRCA1	8.03091e-236	3.26152	IGFBP3	8.50965e-307	3.26463	MN1	6.1936e-186	3.66802	FILIP1L	0	5.12558	HIST1H2AH	0	6.0661	DLL4	0	4.37952	CREB3L2	1.13272e-12	1.51866	PCDH7	1.06806e-125	2.4541	KCNC4	3.00603e-291	4.81524	RGS2	9.21163e-81	2.81643	JCAD	5.19872e-85	1.92087	PREX1	1.58539e-225	4.83588	ADA	5.30959e-09	1.58448	SLITRK5	2.77252e-36	2.55621	AIF1L	1.67308e-295	29.4443
EIF3F	5.75306e-135	1.67125	RERG	4.78859e-68	1.78909	HIST1H1B	7.56508e-235	4.38336	SCN9A	2.51284e-305	7.61065	ADGRG6	1.07907e-184	3.23466	FHL1	0	5.12544	BRCA2	0	6.03296	PROCR	0	4.34887	SHPRH	1.14549e-12	1.58972	CDH11	2.53591e-124	2.1953	ENPP2	2.09308e-290	8.80326	TRABD2B	1.10178e-80	4.41823	CEMIP2	7.29539e-85	1.9185	ADAM15	6.32751e-225	4.72268	PSMD6	6.44759e-09	1.56431	RNF165	3.23687e-36	2.58662	GCGR	3.2831e-295	15.1664
AFF3	1.68038e-134	3.46535	ISYNA1	3.02745e-67	1.73179	CCNB1	9.20478e-234	3.73583	MTSS1	2.46194e-302	5.13879	JPH4	1.09116e-184	3.72421	COL5A1	0	5.10866	FANCA	0	5.8366	HECW2	0	4.34863	CCNL1	1.33102e-12	1.63835	LINGO2	7.4359e-124	5.05322	CA2	7.20716e-288	3.58531	LGALS3BP	1.18102e-80	2.7422	LAPTM5	9.57296e-85	1.84208	CHST1	9.64826e-224	6.48997	AC010642.2	6.53949e-09	1.50296	DLGAP1	4.00669e-36	2.96644	HKDC1	5.07481e-294	17.025
BEX2	8.43255e-134	2.53781	RGL3	3.04526e-67	2.96845	RRM2	1.12279e-233	3.07014	S1PR1	1.69517e-299	5.81974	CCDC3	1.89338e-183	2.28152	NTM	0	5.0346	FEN1	0	5.83357	MCUB	0	4.33634	TEAD2	1.34887e-12	1.64347	SGK1	1.61032e-123	2.4133	CELF2	6.89243e-285	4.59935	FTH1	4.15948e-79	2.13042	CFLAR	1.39055e-84	1.91831	FAM84A	1.66094e-223	6.24193	FTL	6.57287e-09	1.62434	FOXP2	5.05252e-36	3.01698	RIMBP2	1.02166e-293	22.0228
SYT1	4.27549e-132	2.86076	NPY1R	4.87175e-67	2.76102	NOTCH3	1.48873e-232	1.93859	KCNJ2	1.16083e-298	6.74759	LTBP4	2.93911e-183	2.30707	FOXD1	0	4.97461	MCM2	0	5.75952	AC087627.1	0	4.31305	DOCK1	1.37476e-12	1.60277	NOSTRIN	2.92847e-123	3.03892	GIMAP6	1.81097e-284	4.82278	MXRA5	5.04439e-79	2.70371	HAPLN1	1.67879e-84	2.45253	KIAA1147	1.81855e-223	4.79193	BLOC1S2	6.9203e-09	1.52596	TENM4	6.09557e-36	2.67243	SPINT1-AS1	1.01973e-284	23.0658
NREP	7.48192e-132	1.7944	VASN	9.89792e-67	2.03152	CKS2	1.64828e-232	2.71209	FAM107B	3.38633e-295	3.72497	SORCS1	2.41186e-182	4.65269	EDN1	0	4.94747	HELLS	0	5.74305	CPXM2	0	4.30362	TIA1	1.48756e-12	1.69584	PURPL	3.95591e-121	2.95357	PCAT19	2.43757e-284	3.90194	SMOC2	7.93849e-79	3.93672	NETO2	2.65352e-84	1.94945	BCAM	4.99897e-223	4.80277	NDUFA8	7.24155e-09	1.51455	TRIB2	9.47611e-36	2.01054	TACSTD2	4.75829e-279	25.066
SOSTDC1	1.12187e-131	3.47547	FJX1	1.64912e-66	1.93227	DUT	7.33244e-232	3.05443	EPAS1	4.10688e-291	4.18137	ASPN	4.57634e-182	4.40633	SOD3	0	4.87991	RFC3	0	5.69563	ICAM2	0	4.29477	LARP1	1.49373e-12	1.67717	ZMAT3	2.05904e-118	2.46563	MFAP3L	3.21177e-284	4.65817	GAS7	1.83231e-78	2.47761	PREX2	3.76563e-84	1.64128	NBEAL2	6.98683e-223	4.23687	FBN1	7.25399e-09	1.80052	LRRC17	1.58551e-35	1.88618	ARHGEF38	3.38809e-274	12.3
TCF24	1.46307e-131	4.43235	ID3	7.69151e-66	1.57338	GTSE1	1.28597e-229	3.23942	TP53I11	3.38751e-289	3.98332	BST2	5.0657e-179	1.8299	COL12A1	0	4.83205	CIP2A	0	5.66581	TUBA4A	0	4.26056	CHD4	1.8506e-12	1.52048	COL6A6	2.49075e-117	5.24562	HOXB8	4.49279e-283	4.147	TNFSF15	6.19811e-77	3.77539	VSIR	1.74277e-83	2.1455	SOX17	9.98604e-223	3.19507	OST4	7.72901e-09	1.88345	ATP1B1	1.70973e-35	2.14361	CASR	1.32639e-266	14.0969
SGCD	9.71246e-129	4.70814	EPS8	1.2649e-65	1.64326	AC007406.3	5.54532e-229	4.67447	BCAM	7.4116e-288	5.27048	ROR1	6.03769e-178	3.2072	BGN	0	4.83088	LMNB1	0	5.66383	CPNE5	0	4.25565	PCM1	2.07172e-12	1.62253	GATA4	7.06808e-116	5.8621	FES	6.12403e-283	4.05931	PKIB	7.96817e-77	3.20103	CDK17	9.09364e-83	1.90716	SCHIP1	1.1331e-222	4.87758	MYLK	7.74589e-09	4.52529	PEG10	2.46792e-35	1.64417	RHBG	4.38982e-264	15.5931
HAND2-AS1	1.36627e-127	2.73253	FRMD3	2.249e-65	3.37604	PPA1	9.21314e-229	2.35828	ENG	1.58653e-283	5.15843	COLEC11	4.01537e-177	3.53775	CD44	0	4.78268	CENPW	0	5.63487	MTSS1	0	4.25533	CLOCK	2.27699e-12	1.5202	APOE	7.74827e-116	2.15665	NLGN4Y	1.38415e-282	3.59544	OSR1	1.42371e-76	5.02192	FURIN	9.6359e-83	1.99534	SYNGR2	2.80117e-222	4.43502	HSPB7	8.38767e-09	4.68615	PLEKHA5	4.40613e-35	2.05588	TOX3	5.93141e-264	32.2454
MFAP2	1.44815e-126	1.77907	PTGIR	4.73755e-64	2.38262	LINC02381	3.62579e-228	2.71498	INPP5D	2.96314e-283	8.46934	GPC3	8.12528e-176	2.14032	SPSB1	0	4.7713	POC1A	0	5.62679	BAALC	0	4.24002	SFXN1	2.33867e-12	1.60732	CYGB	1.34484e-115	2.02601	GNA14	2.65729e-281	5.51408	IGKC	2.03405e-76	3.82509	CLEC14A	2.57621e-82	1.51772	DOCK4	9.02915e-221	4.49955	MRPS34	8.8633e-09	1.53946	PODXL2	4.5573e-35	2.2047	RAB11FIP1	1.79886e-257	23.6782
HAND2	2.87323e-126	2.09211	MAPT	3.39684e-62	2.2748	NCAPH	3.1265e-227	3.71303	MANSC1	4.47833e-281	6.00697	PLCG2	1.05003e-175	1.81033	S100A10	0	4.74967	UHRF1	0	5.62536	VSIR	0	4.23473	PRKD3	2.53138e-12	1.55956	FN1	1.46062e-114	2.05489	DOCK9	3.5821e-280	2.66001	MRC2	1.15975e-75	2.63938	UTRN	1.39538e-81	1.91556	ARHGAP27	1.33718e-220	5.35136	HACD1	9.91664e-09	3.67669	MOXD1	5.31882e-35	2.67449	TPD52	4.3299e-253	19.7982
RSPO3	2.5822e-123	3.03547	AP3M2	2.59717e-61	1.92488	SMC4	2.04462e-226	2.4229	SHE	3.10842e-280	6.1725	LRP1	4.04761e-175	2.23491	TRIM22	0	4.74454	RMI2	0	5.56526	MAPK11	0	4.2337	LPIN2	2.56598e-12	1.51874	COL5A1	8.40741e-114	1.59405	ARHGAP23	2.08833e-278	4.13383	BST2	3.32724e-75	2.50611	PPM1F	2.23024e-81	1.86638	CEMIP2	1.37188e-220	4.71807	GTF2A2	1.02643e-08	1.61101	RBP1	7.87733e-35	1.99973	PNOC	3.16443e-250	38.0988
SCUBE1	2.94286e-123	4.44535	DNAJC12	3.97924e-61	1.90212	HMGB2	1.11313e-225	2.86877	TSPAN7	5.86116e-277	6.21623	GPR37	4.41812e-175	3.27154	KLF9	0	4.73889	ECT2	0	5.54647	F11R	0	4.22917	KDM5A	2.81271e-12	1.57081	GREM2	2.29193e-111	4.9735	FGD5	7.13547e-278	3.60465	SNCAIP	5.1103e-74	3.5528	NBEAL2	2.32401e-81	2.11146	HHEX	7.09636e-219	4.28118	IL33	1.0266e-08	5.373	TENM1	1.04765e-34	2.60332	DUSP9	4.03085e-247	30.6787
SNAI1	3.64812e-122	3.99534	ARHGEF17	2.15867e-60	1.7279	POC1A	2.4295e-225	3.88363	DEPP1	3.92082e-274	7.28117	KCNH2	1.34828e-173	3.5892	MAP1A	0	4.73015	SMC4	0	5.4857	GIMAP8	0	4.20897	WNK1	2.86613e-12	1.52194	NPY1R	1.48036e-110	2.44118	HHEX	4.19819e-277	3.49375	NRK	6.46423e-74	3.45851	SH3BP5	3.33337e-81	1.93876	BTNL9	1.72574e-218	4.66293	HSD17B10	1.22482e-08	1.52576	SOX11	1.06255e-34	2.17199	TSTD1	2.96205e-241	19.936
EBF3	1.56591e-120	3.55092	BMP5	2.30863e-60	2.43942	MYC	3.71649e-225	2.49125	IGFBP4	5.32122e-273	3.56559	DCC	1.68114e-173	5.11218	CYR61	0	4.70268	TRIP13	0	5.39593	HEY2	0	4.19243	SRSF6	2.89326e-12	1.64007	ADGRL2	2.42495e-110	2.35276	ITPR3	1.50616e-276	4.13714	GNG8	2.14351e-73	3.59319	PLXND1	6.5607e-81	1.93168	ARHGAP4	2.94598e-218	5.3721	CST3	1.24054e-08	1.85218	RPL35A	1.09488e-34	1.52492	AC018730.1	9.94779e-241	6.51569
EBPL	3.17477e-120	2.02335	SOD3	1.77967e-59	2.12314	UBA2	1.39178e-224	2.16456	TM4SF1	3.17677e-270	4.5725	APOE	2.47344e-173	1.91173	ZNF469	0	4.69501	NCAPG2	0	5.39491	PLPP3	0	4.18067	TMEM41B	2.9771e-12	1.55343	QPRT	2.69484e-110	2.04515	EPAS1	3.27722e-275	3.94159	COL8A2	2.93651e-73	5.74049	EPAS1	1.36611e-80	1.73399	MTSS1	1.10388e-216	4.06386	NAA38	1.7035e-08	1.51773	ROR2	1.91121e-34	2.40985	CLDN16	2.43385e-240	18.7512
TNNI1	7.81742e-120	4.47649	MYOM2	3.36713e-59	3.02448	KIF2C	7.16126e-223	3.52322	MMP15	5.81217e-270	5.85014	LRFN5	5.13141e-171	3.1947	LOXL2	0	4.60225	CENPN	0	5.35082	SMAD6	0	4.17988	THAP4	3.03009e-12	1.52133	RBMS3	1.77739e-109	2.6283	SHE	8.53981e-275	3.38832	LSP1	2.98352e-73	4.18692	THBD	2.25185e-80	2.40222	CCM2L	5.69869e-216	4.71217	TMED3	1.73541e-08	1.51654	KAT6B	3.61078e-34	1.98628	CRYBG2	1.48223e-239	8.57747
UBE2E3	2.84582e-115	1.92053	WNK2	7.1023e-59	3.42349	MAP3K20	4.24882e-222	2.07222	TNFRSF10D	2.13141e-268	3.91396	CPED1	3.86739e-169	2.51776	PRKAG2	0	4.56965	MCM4	0	5.30041	OSBPL3	0	4.17938	FOXN3	3.07288e-12	1.54012	EHD3	1.34129e-107	3.17928	MTSS1	1.98871e-273	3.17889	SMCO3	8.48943e-73	4.23542	GPRIN3	3.70443e-80	1.85595	VEGFC	6.41554e-216	4.46509	ARPC3	1.8279e-08	2.07631	NRXN1	4.09953e-34	2.00313	CLDN9	5.18263e-238	8.52397
MAP3K1	2.62183e-114	2.32975	SPATS2L	1.55318e-58	1.57685	CDCA8	1.55817e-221	3.86857	MFNG	8.32517e-266	8.86777	WISP1	5.47796e-169	3.24767	OLFM2	0	4.51973	GINS4	0	5.21844	RAB38	0	4.16428	PTK7	3.10093e-12	1.6739	RHOU	2.22138e-107	3.24532	SIPA1L2	2.55581e-273	3.85881	LY6E	9.82632e-72	2.36978	TACC1	3.81201e-80	1.78945	CPEB2	5.08565e-213	5.24171	RGS3	2.91681e-08	1.55558	ADAMTSL3	4.39261e-34	3.19975	MUC1	6.47335e-238	28.4955
PEBP1	1.6623e-113	1.60727	CHST2	1.12322e-57	1.83311	FJX1	8.84393e-221	2.23204	CALCRL	1.86008e-265	4.39828	NOTCH2	7.45175e-168	2.32061	SYNPO	0	4.47384	CKS1B	0	5.21182	GJA1	0	4.14259	S1PR3	3.23642e-12	2.6368	KIF26B	1.24748e-106	2.37115	PSEN2	2.724e-273	4.73638	SERPING1	2.37545e-71	2.42305	DGKD	4.70136e-80	2.12409	ARL15	7.1882e-213	4.72684	AC092112.1	3.25255e-08	1.57735	ZIC2	4.66943e-34	4.4805	TFAP2A	3.40061e-235	23.5844
CXCL12	5.98104e-113	1.9187	GPBAR1	2.94986e-57	2.67836	TBX2	2.95535e-219	1.82517	MYO10	9.53614e-265	3.64433	DCN	1.3217e-166	2.30581	FADS3	0	4.46659	CKAP2	0	5.18337	CD34	0	4.12695	TTC17	3.68404e-12	1.62863	PCDHB5	4.06978e-106	3.56952	RAPGEF1	5.77118e-271	3.50559	HAS2	3.93682e-71	3.00895	TP53INP2	6.26271e-80	2.05077	JPH1	2.42547e-212	5.61192	PDCD5	3.30129e-08	1.5153	PALMD	6.35335e-34	2.20488	MYH14	6.00975e-225	18.9884
RGS2	9.23187e-113	2.41749	METRN	1.81627e-56	1.67266	HPRT1	3.09785e-219	2.41384	JCAD	3.25343e-263	5.35986	ENTPD3	1.52722e-164	4.47388	MVP	0	4.40655	H2AFX	0	5.16548	TTC9	0	4.11746	ARFGAP2	3.87459e-12	1.52332	HAND2-AS1	8.39521e-106	2.51902	CXCR4	1.78932e-270	4.08065	CCL2	6.49433e-71	3.23306	CHST1	1.41226e-79	1.90722	FZD6	3.6801e-210	4.25351	SDHD	3.40136e-08	1.59289	FZD7	9.83162e-34	2.14265	MITF	6.20568e-224	22.3654
KCNQ1OT1	2.15729e-112	1.63748	CAMK2N1	7.93882e-56	1.69792	SLC5A7	4.38961e-219	4.5651	SH3BP5	1.0332e-262	3.99292	GUCY1A1	1.59213e-163	3.07987	ALCAM	0	4.38208	PRIM1	0	5.14296	USP31	0	4.10734	PWWP2A	3.95597e-12	1.54054	LHX8	3.56824e-104	4.51354	BCAM	1.38457e-269	3.76944	PLAT	1.26482e-70	2.32306	SEMA4C	1.85582e-79	1.9489	EFCAB14	1.07513e-209	6.15995	CA7	4.58739e-08	1.59807	KCNQ1OT1	1.06381e-33	2.1384	PARD6B	1.62255e-221	19.9643
LRRC4C	4.07554e-112	3.22703	OSBPL1A	1.05888e-55	2.08092	OLFML2A	7.72235e-219	3.00379	LXN	4.57715e-260	3.95336	CHCHD2	1.78333e-163	1.7492	LARP6	0	4.34216	NCAPD2	0	5.12469	ADAM15	0	4.1039	PUM2	4.20279e-12	1.55417	PLSCR4	8.77058e-104	4.11512	TTC9	1.24645e-268	4.02893	PTGIS	2.94985e-70	2.74774	TP53I11	1.66026e-78	2.07279	NOS3	7.77396e-209	4.57293	TTC1	4.70099e-08	1.55979	SOSTDC1	1.12684e-33	2.20145	GJB1	4.15528e-221	8.29201
AL691515.1	5.53158e-112	5.31416	SUSD4	1.26772e-55	2.97746	MT1E	3.83005e-218	3.77667	RICTOR	1.40614e-257	5.08799	C7	1.94994e-162	3.40772	NUAK1	0	4.34139	TMEM97	0	5.01145	GIMAP1	0	4.0997	NR2F2	4.73987e-12	2.02049	TBX1	4.90158e-103	5.6537	STC1	2.78266e-268	3.1087	BICC1	3.84332e-70	3.02225	GIMAP1	1.83828e-78	1.91106	LDLRAP1	1.81067e-208	4.92199	PDHB	5.30717e-08	1.56292	RPS4X	1.39295e-33	1.71546	RAB17	6.33616e-221	16.475
TMEM98	8.84259e-112	2.07711	HMGCLL1	1.73188e-55	3.44393	HAUS8	5.4689e-218	3.31605	GIMAP7	1.48223e-257	7.40843	PBX1	5.39917e-162	2.25066	LRRC32	0	4.3059	TMSB15A	0	5.00213	CD40	0	4.09615	DCUN1D1	5.05507e-12	1.53718	VCAN	5.78993e-103	1.68246	APLN	4.81904e-268	6.27375	GADD45B	1.12241e-69	2.97597	WWTR1	2.03217e-78	2.07268	OSBPL3	5.79304e-208	4.93243	ENAH	5.88264e-08	1.55508	DNAJC12	2.05967e-33	1.80207	NEFL	6.4228e-218	24.7511
SSR2	1.30641e-111	1.53814	HIGD1B	2.65533e-55	4.05304	DIAPH3	2.84526e-217	3.28402	IVNS1ABP	4.99285e-254	4.81329	MAP3K1	6.62727e-162	2.36875	PLXDC1	0	4.30483	ATAD5	0	4.97111	PLVAP	0	4.0934	ZNF638	5.17017e-12	1.55112	COL6A2	6.23912e-103	2.37764	SEL1L3	2.15526e-267	3.57928	TIMP1	3.15968e-69	2.64009	ACVRL1	2.08052e-78	1.71627	TNFAIP8L1	1.09122e-207	4.9959	PEA15	6.31912e-08	2.44203	FAM110B	3.26285e-33	2.09979	USH1C	1.07426e-215	7.77486
CENPV	2.92413e-111	2.09493	ECHDC3	2.72069e-54	3.63925	NRARP	3.61935e-217	2.25688	SEL1L3	3.24445e-253	6.69391	PTGIS	1.93017e-161	3.23486	LTBP1	0	4.29739	KIF22	0	4.94751	SERP2	0	4.07037	FOXJ3	5.20971e-12	1.51245	MASP1	1.47971e-101	3.47517	FAM189A1	2.73777e-267	6.1282	MMP13	4.55521e-69	15.1318	VEGFC	3.82455e-78	1.85599	MMP15	1.17088e-206	4.27637	FHL1	6.7209e-08	3.50775	PLEKHH2	3.64535e-33	2.29787	AL390719.2	3.35765e-213	13.5018
NKAIN4	5.97072e-111	3.66595	CA4	8.10497e-54	3.55137	EPS8	4.95507e-217	1.86934	JAM3	2.35013e-250	4.20456	PDE1A	7.04082e-161	2.8734	SLC7A5	0	4.29696	CHEK1	0	4.88463	ALPK3	0	4.06487	SENP5	5.4953e-12	1.58803	TIMP1	7.19469e-101	1.82299	GJA1	4.51794e-267	4.3841	BNC2	8.29227e-69	3.2122	HECW2	6.17605e-78	2.03774	TSPAN2	3.6055e-206	5.24109	RIT1	7.24269e-08	1.5558	SPINT2	4.94596e-33	2.1385	SHANK2	2.30329e-209	21.2507
PCDH9	4.35222e-110	2.09962	SLC35F1	2.57229e-53	2.84136	PKMYT1	1.99999e-216	3.73376	ECE1	2.59673e-248	3.82371	LRP5	1.69581e-160	2.68637	SP100	0	4.22763	RRM1	0	4.80105	ARHGAP29	0	4.06474	MED13	6.65861e-12	1.55674	CST3	4.75818e-99	2.17018	ADAM15	1.25327e-266	2.88478	FBLN1	9.97997e-69	2.67532	CALCRL	7.23851e-78	1.90089	ACVRL1	5.41358e-206	4.33347	ACTR10	8.66302e-08	1.50037	AC090152.1	5.8941e-33	2.74535	LINC00472	6.26903e-209	23.2691
NEFL	8.39029e-109	3.97485	FABP4	1.15334e-52	2.74945	VRK1	2.21756e-216	2.71115	EOGT	3.45942e-248	5.74194	SELENOP	4.54587e-158	2.2171	PCK2	0	4.22286	MCM7	0	4.74722	KLHL2	0	4.02101	ZMYND8	7.45617e-12	1.60697	TSPAN5	1.66641e-98	2.19221	PNP	4.7258e-266	2.92004	COL12A1	1.61045e-68	3.265	SCAMP5	8.77472e-78	2.12517	SSTR1	5.51602e-206	5.00539	ANOS1	8.80138e-08	3.56392	RPS11	1.17063e-32	1.62356	DOC2B	1.64383e-208	23.2692
SEMA6A	4.66045e-108	2.05787	FRZB	8.4531e-52	1.6323	MYH11	5.40839e-215	2.89755	GPRIN3	4.53383e-248	4.6199	SPRY1	1.22957e-156	2.33514	LGALS3	0	4.21938	GGH	0	4.60057	SLC45A4	0	4.01627	PCNX4	8.26877e-12	1.53837	MIR503HG	2.00485e-98	2.37077	TSPAN11	1.51354e-264	4.02662	PTGFR	2.3952e-68	3.98457	HHEX	1.06278e-77	2.11422	TNFRSF1B	6.89034e-206	4.82339	YRDC	9.03524e-08	1.61	RPL24	1.2424e-32	1.55586	CYS1	4.29543e-208	20.0936
COL26A1	1.33991e-104	2.75007	NTRK3	2.64546e-51	3.56912	RNASEH2B	1.0057e-213	2.34216	PLPP3	9.2482e-248	4.22604	FREM1	2.02787e-156	2.51372	RAB23	0	4.14813	TIMELESS	0	4.52218	CD55	0	4.01451	SLC35E3	9.21739e-12	1.51969	DNAJC1	5.04322e-98	2.43194	SYT17	6.78317e-264	3.93887	IGF1	3.19519e-68	6.39117	KCNJ2	1.39247e-77	2.25789	ENPP4	2.8732e-204	5.49946	TADA3	9.66679e-08	1.50535	EPHA7	1.28305e-32	2.73735	MARVELD2	3.09826e-207	19.9665
TFDP2	9.70629e-104	2.33895	TLE1	2.97558e-49	1.6602	DEPDC1	2.53536e-213	3.98312	TMOD2	6.24653e-247	4.59928	MATN2	5.17517e-156	2.66208	CAV2	0	4.13545	CDCA4	0	4.44001	DYSF	0	4.01382	FOXK1	9.45622e-12	1.53424	DMKN	7.86832e-98	4.50507	ELMO1	1.39236e-263	4.61373	IL1R1	4.2847e-68	3.54058	ATP13A2	2.02933e-77	1.94582	ITPR3	6.35229e-204	4.74285	NTMT1	1.0037e-07	1.50081	PCDH7	1.38606e-32	1.60845	HMGCS2	9.24687e-207	9.37949
EIF3H	6.31755e-103	1.66248	AC004816.2	4.47812e-48	3.00779	SEMA5A	2.56626e-213	1.94667	PPP1R16B	1.82156e-245	6.05962	CXXC4	6.36897e-156	3.07476	MSRB3	0	4.09841	DHFR	0	4.38858	PCDH12	0	4.0122	GPATCH8	9.69505e-12	1.69913	CCL7	6.86729e-97	4.60734	TM4SF1	1.00629e-262	3.39845	TEX11	9.06234e-68	3.90037	NDST1	4.20277e-77	1.87079	FGD4	1.02769e-203	4.39766	KRT13	1.26311e-07	3.89009	TWIST1	1.93635e-32	1.90865	SLC6A13	7.84615e-205	20.858
GNAI1	1.22924e-100	2.17082	CHMP4C	7.18525e-48	3.65895	CHEK1	2.59287e-213	2.64001	PLK2	8.77665e-245	3.354	SIRPA	1.26165e-155	2.94938	LOXL1	0	4.00807	MIS18BP1	0	4.37109	SNRK	0	4.00935	BRD4	1.00657e-11	1.66156	H2AFJ	8.17896e-97	2.30596	MTRF1L	1.19442e-262	4.89647	FDCSP	1.58684e-67	29.7376	THSD1	6.09254e-77	2.24815	NRN1	6.75087e-203	5.11858	NUDT22	1.37751e-07	1.51143	AC009041.2	2.05422e-32	2.32458	PPP1R1A	8.57282e-204	17.5058
AC090152.1	6.04194e-100	4.4702	AC068491.3	1.81615e-47	2.40105	MCM4	2.95915e-213	2.53228	TM4SF18	2.37644e-244	4.08374	PDGFRB	3.83842e-155	1.8913	TNC	0	3.95432	DBF4	0	4.33285	DIAPH2	0	4.0066	TRIM44	1.05911e-11	1.69403	PIEZO2	2.59487e-96	2.18346	DOCK4	1.39341e-262	3.1191	IGFBP7	1.86533e-67	1.84598	ACKR3	1.06371e-76	1.75988	SLC22A23	5.53847e-202	4.8667	SRP54	1.43887e-07	1.54106	LIX1	2.11202e-32	3.7619	PATJ	9.9709e-204	18.3533
KCNMB4	1.28118e-99	2.3698	RASL11A	5.67156e-47	3.02596	CARMN	1.42715e-212	1.86245	CALM1	1.05667e-243	2.53845	PLEKHA4	2.71158e-154	2.88294	GPC1	0	3.95048	VRK1	0	4.29865	ACKR3	0	4.00511	MTR	1.06415e-11	1.58808	ITGA11	5.35571e-96	1.61342	ESM1	1.41961e-262	2.63891	MARCH3	2.45463e-67	4.01385	ITGA5	1.73232e-76	1.74127	STC1	5.6716e-202	3.92262	IFT20	1.46357e-07	1.64459	INPP4B	2.12582e-32	2.19977	AL035661.1	4.46826e-203	6.39558
EDN3	7.01042e-99	4.64737	SDCBP2	1.06168e-46	2.1589	CDCA5	3.24246e-212	3.35565	ADM	4.4331e-243	5.76295	ANTXR1	4.72352e-154	2.37841	CERCAM	0	3.91932	MCM5	0	4.26398	KDR	0	3.99988	CS	1.12875e-11	1.55368	CDH23	5.52963e-96	5.31039	PERP	5.1339e-262	3.53037	BAMBI	3.13417e-67	2.91567	TSPAN13	3.67398e-76	1.87296	SCARF1	7.65124e-201	4.07025	AC090409.1	1.67446e-07	4.24824	IGSF9	2.23331e-32	3.05909	FBXO2	4.62676e-203	21.3514
HNRNPDL	1.62861e-98	1.57509	SH2D3C	7.70366e-46	1.58212	AC068491.3	2.04187e-211	2.71171	LDB2	1.05915e-242	3.42017	MEIS3	1.13503e-153	2.10087	FBN1	0	3.89034	PCNA	0	4.26068	PECAM1	0	3.99104	SNX27	1.14129e-11	1.55918	AEBP1	2.91821e-95	2.07438	CD40	1.1972e-261	3.54546	PLSCR4	9.18379e-67	3.67201	MAPK11	1.24726e-74	2.13346	USP31	8.04277e-201	4.41647	SFTA1P	1.81418e-07	5.05968	CDKN1C	2.7218e-32	1.9807	CBLC	2.96938e-202	9.72864
TSHZ1	2.08368e-98	2.86263	SLC6A9	1.12858e-45	2.93245	DNAJC9	1.00966e-210	2.4704	SEC14L1	4.03654e-242	3.50949	SERTAD4	4.96082e-153	3.75074	C1orf198	0	3.88795	LIG1	0	4.21229	EOGT	0	3.97929	ZMIZ1	1.24401e-11	1.58101	FENDRR	3.40589e-95	4.59624	SYNGR2	2.10828e-261	3.24856	LTBP3	3.68036e-66	2.48968	SH3PXD2A	1.25169e-74	1.87512	MTUS1	1.22843e-200	4.92549	SMIM12	1.87241e-07	1.62191	CYP39A1	2.76063e-32	2.95236	MACC1	2.23004e-201	13.0716
TCEAL5	7.31584e-95	3.02527	DCBLD2	3.30869e-45	1.59293	ARHGAP42	2.79068e-210	1.91069	ADAMTS9	6.26994e-240	3.78062	CXCL12	9.27483e-153	2.15772	HLA-B	0	3.88738	GMNN	0	4.19214	CD109	0	3.96899	ZMYND11	1.26225e-11	1.59284	ST3GAL1	2.23439e-94	2.63335	PRDM1	3.60627e-261	3.48314	ADAMTS6	7.90814e-66	2.92509	ADAMTS9	4.43458e-74	1.93392	DEPTOR	1.89764e-200	4.76839	LMOD1	1.90933e-07	4.83679	DIXDC1	3.06019e-32	1.92861	RPRM	3.73918e-198	15.2416
MYL6B	1.1884e-94	1.73594	PDE1A	6.86749e-45	1.74989	KIF22	3.14711e-210	2.8232	PCDH1	3.18271e-237	4.39926	CCDC8	3.66703e-152	2.74356	SLC22A18	0	3.87943	EZH2	0	4.06325	SH3BP5	0	3.96533	COL6A3	1.31436e-11	2.34706	KRT18	5.67128e-94	1.92233	RAPGEF5	4.59883e-261	2.92597	PSD	1.42331e-65	2.57926	ATP11A	7.27694e-74	1.85774	RAB38	3.99092e-200	5.12185	SPRR2F	2.07912e-07	23.648	CXCL12	3.87388e-32	1.56651	NEBL-AS1	7.97123e-197	4.91737
DLX5	2.95109e-94	3.75284	PRRX2	7.56571e-45	2.28554	IMPA2	5.53799e-210	2.52557	SEMA3G	5.12834e-236	7.14036	SOX4	9.60309e-152	2.02122	CAV1	0	3.8422	TMPO	0	4.05657	FAM107B	0	3.95556	CTBP2	1.38953e-11	1.73671	ITGA1	1.10965e-93	1.93863	EPHX4	4.61992e-260	4.10852	FBLN2	2.63873e-65	2.87437	IVNS1ABP	1.40307e-73	1.81029	ABCA9-AS1	4.30447e-200	7.04802	PARVA	2.13605e-07	1.56268	PCOLCE	1.38868e-31	1.71319	MMP7	5.94613e-195	60.5328
GLI3	3.81801e-94	2.81815	ARL3	4.40324e-44	1.50847	LMNB1	3.0237e-209	2.31209	CRIP2	8.05454e-236	3.19845	TNFSF15	2.0125e-151	4.12311	AC245595.1	0	3.81454	MCM3	0	3.97844	KITLG	0	3.93996	SMPD4	1.43815e-11	1.52209	TRIL	1.46259e-93	2.29903	GNG7	4.70139e-260	4.06196	BGN	4.90602e-65	2.14985	PIK3C2B	2.55203e-73	2.13186	CRIM1	5.76266e-200	5.03974	COMMD5	2.24587e-07	1.53849	SHROOM3	2.65641e-31	1.95949	TJP3	2.86122e-194	9.01163
IL17RD	1.06813e-93	2.92236	RBPMS2	1.10034e-43	2.07213	CD248	6.70793e-207	1.8691	SPTBN1	4.36148e-234	3.04034	HEPH	4.2489e-151	2.6718	ITGA3	0	3.8069	SYNE2	0	3.97313	CACNG8	0	3.93991	CNP	1.46313e-11	1.59564	CCL2	5.20291e-93	2.69859	NDST1	1.70619e-259	3.72126	WSCD2	5.04884e-65	3.62058	SMTN	4.89087e-73	1.79141	ADCY4	7.32817e-200	4.43305	FO393401.1	2.2812e-07	2.60984	H2AFY2	3.7253e-31	1.90311	KISS1R	2.7696e-193	16.0191
CDO1	1.64969e-93	4.06431	OR51E2	1.34223e-43	3.37252	PRC1	4.08526e-206	3.45174	TCF4	1.84575e-233	3.33395	B4GALNT4	1.1451e-150	2.46327	LGALS3BP	0	3.80078	USP1	0	3.95295	ARHGAP18	0	3.93969	NBPF19	1.47351e-11	3.72481	CEBPB	1.9458e-92	2.67826	TNFRSF10D	3.21831e-258	3.71287	CASP4	6.20358e-65	3.24654	FRMD4B	5.57942e-73	1.86506	CARD10	9.984e-200	4.47058	CLIC1	2.28613e-07	1.63582	RPL30	4.01019e-31	1.55341	PPY	5.56867e-192	9.85237
BEND5	9.17771e-93	3.0481	KCNE4	6.35953e-43	1.85293	CHAF1A	4.42106e-206	2.9346	CDC42EP3	1.32887e-231	3.73184	RASL10B	1.29172e-150	2.97345	ECM1	0	3.78578	SMC2	0	3.53941	ABL2	0	3.93427	MUC20-OT1	1.65878e-11	1.60017	PRCP	1.10761e-91	2.01373	TOX2	1.78635e-257	4.22466	CLUL1	6.48673e-65	3.98126	LDB2	1.11561e-72	1.84479	CD82	1.04237e-199	4.59185	TNFAIP1	2.37027e-07	1.52749	HNRNPA1P48	4.0942e-31	1.9271	HGD	1.60138e-190	17.9319
LHX9	3.63986e-91	5.57018	FAM241A	1.44603e-42	1.80425	KIF11	1.63194e-204	3.05096	THSD1	1.08042e-230	6.35116	THBS1	1.68397e-149	2.00549	DCBLD2	0	3.78445	NUDT1	0	3.41389	MMRN2	0	3.93233	EXT1	1.73379e-11	1.5206	LSAMP	1.42215e-91	2.13412	RASGRF2	2.0056e-257	4.36765	SPON2	1.36588e-64	4.05777	PCDH17	1.30423e-72	2.10697	FMNL1	5.24821e-199	5.56963	PPP4C	2.5941e-07	1.56708	DNM3	5.61578e-31	2.73294	ARHGEF28	4.87507e-190	19.9235
DBP	1.23394e-90	2.6266	AC022035.1	5.18998e-42	3.35495	RASSF4	2.03791e-204	2.27929	GIMAP1	3.05159e-229	5.79713	NPW	6.87267e-149	2.07147	HLA-C	0	3.73439	HMGB1	0	2.74125	PTPRM	0	3.92429	ADNP	1.75108e-11	1.6221	CAVIN2	2.23463e-91	4.04143	SERINC5	7.49632e-257	3.16962	HNMT	1.39716e-64	2.70971	SEL1L3	1.71308e-72	1.94587	ITGA2	1.5198e-197	3.83371	CAPNS1	2.63024e-07	1.5458	MXRA5	7.29039e-31	1.86707	GPX3	5.39564e-190	25.9612
SELENOP	2.57562e-90	1.70099	NXPH4	5.45906e-42	2.88727	ARHGAP26	3.27257e-204	2.36753	PLEC	3.22835e-227	4.0371	VCAN	6.91919e-149	1.99371	FAT1	0	3.72144	MASTL	0	5.04939	SCARF1	0	3.9168	POLR2M	1.76026e-11	1.59022	ATP8A2	6.11298e-90	3.59528	SAMD12	6.8089e-256	4.05646	RARRES1	1.77291e-64	6.44104	ADGRF5	4.67939e-72	1.65442	MECOM	1.20083e-195	4.48725	STMP1	2.70074e-07	1.55927	LHX2	7.78078e-31	3.92317	PAQR5	9.82521e-189	12.3343
PLPPR3	3.12709e-90	2.40964	RILPL2	2.12589e-41	2.19453	CDCA3	7.08567e-204	4.33053	CFLAR	3.89389e-226	4.59541	TRIB2	1.03781e-148	2.29641	PMP22	0	3.62149	DSCC1	0	5.49707	MLF1	0	3.91659	WDR11	1.88983e-11	1.58081	TMEM141	1.40973e-89	2.55797	SOX7	2.35856e-255	2.58442	SYNPO	2.1235e-64	2.69176	FGD5	7.26783e-72	1.89327	DENND3	9.51423e-195	4.93418	COA4	2.75598e-07	1.61569	FBXO17	8.11245e-31	1.80912	WWC1	5.85307e-186	18.1691
C6orf48	7.17419e-90	1.7507	S1PR5	4.18302e-41	1.90166	ATP1B2	2.38625e-202	2.041	DCHS1	2.41449e-223	3.78908	SMAD9	4.87182e-147	2.9031	TTLL7	0	3.59057	RFC4	0	3.58567	TSPAN18	0	3.91388	ANKIB1	1.98336e-11	1.51734	CER1	3.46757e-89	4.64027	CALCRL	4.93945e-255	3.42887	FAM114A1	1.26609e-63	2.17812	CDC42EP3	3.73246e-71	1.73503	PIK3CG	1.01185e-194	4.7504	UBAC1	2.86337e-07	1.52462	RPL23	9.05108e-31	1.65198	PKP3	4.63551e-184	8.07802
SNRPE	2.32689e-89	1.51199	AC007406.3	5.11015e-41	3.57286	RFC4	1.54723e-201	2.51588	KIAA1147	3.25047e-222	5.25281	PCDH10	6.07109e-146	2.26584	PXDC1	0	3.58877	ESPL1	0	6.42643	SLC22A23	0	3.91263	RECK	2.00713e-11	1.51325	AC011632.1	4.43499e-89	4.66157	PIEZO1	1.58703e-254	3.59746	LOXL1	1.36416e-63	2.27874	HLX	4.80893e-71	1.8017	PPM1F	1.16492e-194	4.54649	OCIAD2	3.04848e-07	1.62797	MPPED2	1.1735e-30	2.63317	TMEM139	1.79078e-183	9.37616
TLX1	1.57999e-88	5.20634	VSTM4	1.36622e-40	2.36904	KCNB1	1.79281e-200	3.6019	ABCG1	9.88193e-221	6.2615	GPC6	6.90518e-146	2.5553	THBS1	0	3.55011	TICRR	4.89351e-308	7.21893	ARHGAP27	0	3.90659	ABCC5	2.04755e-11	1.54198	NID1	1.5029e-88	1.82586	KITLG	2.5378e-253	3.7601	CARD16	7.47888e-63	4.64477	NRP1	5.64927e-71	1.91275	SLC46A3	4.05949e-194	4.35878	DRAP1	3.10507e-07	1.63736	CFI	1.25791e-30	2.20747	PTAFR	2.28077e-182	12.6628
BZW2	5.55437e-88	2.03278	HOXB2	1.44913e-40	1.88984	FOXS1	3.26339e-200	1.90942	FAM124B	9.4553e-220	5.47403	SLC8A2	8.52803e-146	5.1437	CDH13	0	3.44025	TUBA1B	1.33106e-306	3.36225	ZDHHC2	0	3.90455	TRIM33	2.26983e-11	1.53268	ADAMTS1	3.44247e-88	2.7266	BCL6B	1.22644e-252	2.74645	OGN	1.09366e-62	13.3811	MAP3K11	7.62061e-71	1.76699	CLSTN3	9.16467e-194	4.09369	PTX3	3.23564e-07	3.34191	DLX6	1.78484e-30	3.47889	RSPH1	6.41309e-182	12.7461
FAM110B	5.79237e-88	2.45878	NRIP1	1.84312e-40	1.57877	PGF	2.8648e-198	1.74032	VASH1	2.94245e-219	3.73561	ARHGAP5	1.52253e-144	2.2639	CHPF	0	3.34542	DEPDC1B	1.76579e-306	5.66524	CAVIN3	0	3.90416	MAT2A	2.27955e-11	1.67603	SCN7A	2.58875e-87	4.0435	HBEGF	7.07724e-252	3.20401	GUCA1A	1.29063e-62	4.39823	STAB2	1.44845e-70	4.6322	CXCR4	1.54937e-193	5.14423	MRPS12	3.23833e-07	1.5809	RPL18	2.03713e-30	1.50946	TINAG	2.36385e-181	5.99863
GNG3	7.25542e-88	4.96884	RASGRP2	4.9028e-39	2.0994	GUCY1A1	5.30957e-198	1.93476	NBEAL2	5.97735e-219	5.68619	LTBP3	1.98123e-144	2.39676	ADAM9	0	3.34312	CKS2	6.92476e-299	3.947	ROBO4	0	3.89495	TNRC18	2.31533e-11	1.52685	SLITRK3	1.36635e-86	5.19612	EFNA1	1.37971e-251	2.58619	ANKH	3.42934e-62	6.60832	FZD4	2.22167e-70	1.84312	TAOK2	4.64422e-193	4.11289	UCHL1	3.42857e-07	2.98758	CBFB	2.19362e-30	1.94874	GALNT14	2.74725e-180	16.6348
TMEFF2	2.88881e-87	5.58884	NT5C	2.25642e-38	1.5723	RBPMS2	4.07704e-197	2.07617	SYNGR2	1.32351e-217	5.21123	QPRT	3.57309e-143	1.85022	PMM1	0	3.31023	CCNE1	7.9167e-298	5.18051	CRIM1	0	3.89288	GPR161	2.31583e-11	1.70802	PPIC	8.62537e-86	2.02105	ACE	2.2199e-251	4.067	PYCR1	3.4458e-62	2.3386	RAPGEF1	3.67421e-70	1.91061	LXN	5.22854e-193	3.84913	LOXL2	3.47805e-07	2.32283	MSI2	2.36312e-30	1.92475	SPRR3	1.28793e-179	35.7747
CDH7	3.36557e-87	3.89456	MYOZ1	2.74991e-38	3.16259	JAG1	1.76261e-196	1.84476	IPO11	5.17603e-217	3.49904	MAN1A1	3.94313e-143	2.96552	STK17A	0	3.25737	HMGB3	1.44835e-296	3.58714	ERG	0	3.89075	REV3L	2.40081e-11	1.61929	CDX2	1.68196e-85	3.56247	ABLIM3	8.2357e-251	4.50244	IGFBP6	6.07451e-62	2.98825	BICD1	4.36484e-70	1.71043	GABRB2	6.33585e-193	8.06413	FDX1	3.61956e-07	1.71264	HOTAIR	2.5824e-30	2.94412	RBBP8NL	2.72158e-179	10.8255
RPL17	1.09666e-86	1.75212	EPHA3	5.97526e-38	1.88012	ANLN	3.76421e-196	3.35591	ARHGAP18	1.83489e-216	4.03851	PLEKHH2	5.34778e-142	2.84109	PYCR1	0	3.21448	PSMC3IP	2.63257e-292	4.3678	MANSC1	0	3.8545	EGR1	2.56171e-11	2.75748	ADAMTSL2	6.78096e-85	4.31619	CLEC14A	1.79673e-250	3.68387	GLIPR1	9.18594e-62	2.36785	SIPA1	5.43681e-70	1.76602	AGFG2	1.39379e-192	4.58964	FABP5	3.82488e-07	1.63287	TUT4	3.08772e-30	1.94328	SFN	2.99773e-177	26.6135
MAB21L2	2.01759e-86	3.02788	PSME1	6.78464e-38	1.55011	KIF4A	5.85213e-196	3.58814	HID1	7.58472e-216	7.31674	ANK3	1.59256e-140	2.41305	PRRX1	0	3.10093	CCDC34	4.82678e-291	3.20047	CDK17	0	3.8433	IREB2	2.79949e-11	1.56818	TMTC4	1.27071e-84	2.54712	MMRN1	6.308e-250	2.94833	HLA-C	1.07636e-61	1.95481	MGST2	5.58398e-70	1.77859	MAGI1	1.86621e-192	4.40913	ISCA2	3.88289e-07	1.56	SYT1	3.46225e-30	1.93459	SYTL1	6.78991e-176	16.6727
H2AFY2	2.16049e-85	2.11638	IFIT1	8.07013e-37	2.25537	MEF2C	6.16796e-196	1.88446	EXOC3L1	6.36532e-214	5.48282	PLXDC2	3.898e-140	2.73647	GLIPR2	0	3.06634	PSRC1	1.75618e-290	5.96727	SYT17	0	3.83334	PCF11	3.1201e-11	1.67955	ADAMTS12	1.32586e-84	3.02367	PRND	6.3465e-250	2.88388	LOXL4	1.25614e-61	4.20988	DEPTOR	6.30163e-70	2.17402	TMOD2	1.41956e-191	3.80499	TMEM219	3.90668e-07	1.58547	FAT3	3.94537e-30	2.9455	VGLL1	2.08952e-175	5.00543
IFI44L	3.79783e-85	5.50281	STMN2	1.00971e-36	1.83786	KLHDC8B	9.0875e-196	1.84818	PDGFB	8.01457e-214	4.38955	BMPR1A	4.70606e-140	2.60064	AXL	0	3.05667	STIL	1.85125e-290	5.58377	HBEGF	0	3.82687	TMEM245	3.43341e-11	1.53868	RAB27B	7.58303e-84	4.82677	CASC10	2.5926e-249	4.41736	ECM1	4.56845e-61	2.76242	FILIP1	1.51649e-69	1.70899	AP000459.2	2.56797e-191	6.47975	NDUFA6	3.92286e-07	1.52814	ADGRL3	4.03078e-30	3.20157	AC020978.5	6.41455e-172	10.5639
OAF	4.06884e-85	2.37131	FGF13	1.67196e-36	2.89564	ESCO2	1.68407e-194	3.59626	SV2B	1.45684e-212	7.89978	SAMD11	1.4063e-139	2.19134	CAVIN1	0	2.50372	CENPJ	6.08613e-289	3.64738	ARID3B	0	3.81728	THRA	3.8794e-11	1.60228	DIXDC1	9.52491e-84	2.58439	AGFG2	1.75497e-248	3.85036	LRRC17	5.24913e-61	2.86121	HBEGF	3.32478e-69	1.87179	GJB3	3.91881e-190	6.59335	NRIR	4.19867e-07	1.76533	SGK1	4.61078e-30	1.82727	ESRP2	2.36172e-171	11.444
RAB34	8.34242e-85	1.83719	SEMA6D	1.98109e-36	1.64837	SPON2	4.16825e-194	3.00854	PRSS23	3.06992e-212	2.6467	DPYSL3	5.94726e-139	2.76144	STMN2	0	2.41321	PTN	1.45748e-288	3.17569	DEPTOR	0	3.81401	UGCG	3.93966e-11	1.7024	IGDCC4	4.31065e-83	2.72405	VAMP5	2.93734e-248	4.68093	ITGA8	8.78951e-61	2.74722	TMEM233	3.90032e-69	2.41511	SH3BP5	8.1432e-190	4.53481	MRPL52	4.30485e-07	1.50831	ALX3	6.11001e-30	3.18707	PPL	3.35942e-171	20.1277
TLE4	1.91153e-83	2.0152	BCHE	5.10779e-36	2.32204	RMI2	4.27786e-194	2.94585	FURIN	4.03599e-212	3.48689	TMEM176B	6.94523e-139	3.40915	GAPDH	0	2.11581	DNAJC9	1.62209e-285	3.17778	SYTL4	0	3.81132	GALNT2	4.10408e-11	1.55365	KHDRBS2	1.43349e-82	5.00241	FAM84A	7.29029e-247	4.25886	FZD2	9.27625e-61	2.09633	KIAA1147	5.04181e-69	1.80196	KCNJ2	1.04739e-189	4.68093	PTPRN	4.32964e-07	4.76421	IRS1	8.37513e-30	2.07083	CEBPA	3.45979e-171	18.5807
NRXN1	2.03522e-83	2.46207	IFIT2	8.79276e-36	2.41107	DCBLD2	4.50774e-194	1.66021	TMSB10	6.25165e-212	1.58745	TENM3	1.28639e-138	3.465	GPNMB	0	5.95609	FAM83D	4.80494e-285	6.44726	GALNT18	0	3.79186	LRP3	4.27436e-11	1.61789	FBN1	3.49912e-82	1.70888	LAPTM5	2.14167e-246	2.6914	PRPH2	9.70931e-61	3.21195	VAMP8	5.17293e-69	1.92113	IPO11	1.79172e-189	3.47642	AC062028.1	4.4545e-07	2.89615	CADM1	8.54473e-30	2.02688	LINC02121	3.32381e-169	5.62863
APEX1	3.64142e-82	1.64728	ARHGAP26	1.57734e-35	1.92349	CENPE	5.89949e-194	3.1332	SCARF1	9.27731e-212	4.86653	KCNQ1OT1	1.88866e-138	1.98632	RUNX1	0	3.0572	NEIL3	5.86145e-285	6.75572	PERP	0	3.78328	BTBD7	4.56062e-11	1.63587	ADGRG6	3.86714e-82	2.35216	TNFRSF10A	3.43712e-246	4.0284	PLTP	6.6517e-60	2.3052	HPGD	5.38505e-69	2.12556	PRDM1	2.20942e-189	4.39541	UROS	4.81887e-07	1.51876	SMAD9	9.1754e-30	1.821	SPON1	1.89715e-168	24.8312
RPL22L1	4.72944e-82	1.59792	KCNB1	3.02826e-35	2.88061	TUBA1B	2.89739e-193	2.32513	SLC46A3	1.88179e-211	6.04689	BOC	7.27407e-137	2.55036	P4HA2	0	3.78833	DEK	1.2854e-281	3.43609	CLSTN3	0	3.78129	POM121C	4.65773e-11	1.51411	THBS1	7.40552e-82	1.66656	ATP13A2	1.44457e-245	3.3486	PPIC	6.16745e-59	2.31417	COL15A1	5.87047e-69	2.46485	ARRDC3	2.23469e-189	5.56388	MAPRE1	4.89763e-07	1.64065	C1QTNF12	1.07318e-29	2.78484	SLC34A2	3.40363e-168	3.68841
PLXNA4	5.2246e-82	3.71877	CRIP1	8.07714e-35	2.70485	E2F1	4.73359e-193	3.434	ARGLU1	1.12814e-209	4.91616	NRK	1.18844e-136	3.17531	GPR183	0	6.40974	GINS1	1.20946e-280	5.46236	GJA4	0	3.76287	CHD9	4.77239e-11	1.70057	C11orf96	1.14474e-81	1.95547	FAM43A	2.41642e-245	3.52563	PODN	6.65886e-59	4.8165	ETS2	9.42437e-69	1.92882	GFOD1	4.10951e-189	4.2315	EDIL3	5.04478e-07	1.5017	BASP1	1.1464e-29	1.93864	HOGA1	8.91934e-168	11.588
CCNB1IP1	4.34151e-81	1.93644	ARHGEF6	9.42623e-35	2.18143	EDNRA	4.99023e-193	1.53194	HHEX	1.72683e-207	5.31407	RERG	2.37039e-136	2.22001	RGS4	0	6.97249	MMS22L	9.08309e-279	4.12231	CDC42EP2	0	3.75182	TECPR2	6.50109e-11	1.53928	SP8	5.82519e-81	3.76755	PCDH17	1.22418e-244	3.99979	NPC2	9.49037e-59	2.28035	SULF2	1.11702e-68	1.85268	TACC1	4.13095e-189	5.2546	PITPNA	5.66699e-07	1.51317	LRRC61	1.28274e-29	2.26983	RASSF10	2.92447e-167	11.2749
PAFAH1B3	1.11749e-80	1.86522	CBR1	4.16648e-34	1.65801	TRIP13	1.51265e-191	3.30824	PLXNA2	3.19128e-207	4.62136	SMIM3	7.14518e-136	1.93207	C9orf3	0	3.35061	HIST1H4C	1.52644e-278	6.21293	WSCD1	0	3.74924	WIPF2	7.32675e-11	1.52537	ANTXR1	6.53152e-80	2.0551	GMFG	2.15038e-244	3.50354	P4HA2	1.32463e-58	2.50396	GMFG	1.22449e-68	1.93306	PCAT19	6.22205e-189	4.92504	LINC00886	6.41453e-07	2.84255	KCTD12	1.33358e-29	2.83165	ATP2C2	5.806e-164	7.45838
MYCN	1.26955e-80	3.41499	MAP3K20	1.17236e-33	1.74775	KNL1	3.51929e-190	3.16669	RNF19A	1.02355e-206	4.43837	KCTD12	3.71731e-133	2.52868	PLN	0	2.73666	RPA3	3.63002e-278	3.01721	SULF2	0	3.73884	HCG18	7.48531e-11	1.56718	NR4A1	7.27594e-80	2.81018	KIAA1147	4.27643e-244	3.06641	LDLRAD4	1.94202e-58	2.94775	FLI1	1.62862e-68	1.78035	S100A16	8.0751e-189	4.09323	MPG	6.50682e-07	1.51274	FZD2	1.34051e-29	1.75157	GPR34	1.09616e-161	19.7134
ITGA4	8.60811e-79	1.99745	LZTS1	4.48596e-33	1.76338	SGO2	9.47132e-190	3.03908	LMO2	2.5971e-206	3.2981	ZFP36L1	8.71917e-133	2.02853	HIVEP3	0	3.69298	ERCC6L	8.95438e-278	7.03511	TMOD2	0	3.73123	MAPKAPK5	7.6304e-11	1.6076	SPRY1	1.44962e-79	1.82544	MAP3K11	2.34103e-243	3.50347	SOCS1	1.99709e-58	2.57027	APLP2	1.70172e-68	2.02939	FCMR	1.99202e-188	6.47332	MMP11	6.70315e-07	1.50936	TLX1	1.48605e-29	3.58634	LINC02532	2.66254e-161	5.86524
DNAJC12	8.96691e-78	2.28425	PDE3A	2.27231e-32	1.7272	PTGIR	1.33836e-189	2.34557	GNG11	6.07496e-206	2.68532	SYDE2	1.13106e-131	3.75517	FOXC2	0	3.26035	ITGB3BP	2.00484e-277	3.09405	LRRC4	0	3.72029	NAV1	7.63749e-11	1.52486	PRKCA	3.14737e-79	2.36506	FLOT2	4.62599e-243	3.42405	CTSC	3.52648e-58	2.44351	OSBPL10	2.00845e-68	1.94096	PNP	3.85208e-188	3.41853	RPS19BP1	7.08083e-07	1.63653	RPL5	2.26878e-29	1.58666	FAM131C	1.52547e-159	17.0629
MAB21L1	6.02023e-77	4.91409	NR2F2-AS1	1.20681e-31	1.89688	PSMC3IP	5.32592e-189	2.86316	MAP4K2	1.62892e-204	4.01319	SEMA3A	2.04171e-131	2.55855	BMP1	0	3.32167	EXO1	8.71652e-276	6.35381	WWTR1	0	3.71276	SEPT8	7.88468e-11	1.50199	CDH2	3.50112e-78	1.57808	HOPX	4.87911e-243	3.64342	CEBPB	6.4057e-58	2.52435	ICA1	3.77878e-68	2.07846	VAMP8	1.5355e-187	4.08933	PRPF18	7.26601e-07	1.508	MEX3A	2.285e-29	1.7883	CD86	1.20984e-157	14.1724
SOX9	2.75547e-76	3.04223	FSD1	1.51783e-31	1.85371	VASN	1.10529e-188	2.10109	FRMD4B	1.58819e-203	5.26009	ADRB2	3.233e-131	4.66581	EDIL3	0	2.96217	E2F7	8.68512e-274	6.40878	GMFG	0	3.7108	IGLON5	7.91633e-11	1.52267	ADD3	5.56235e-78	1.88225	ATP11A	7.6416e-243	3.29622	TFPI2	8.09945e-58	2.93325	ECE1	4.03461e-68	1.69075	CDK17	3.54392e-187	3.9667	RAB4A	7.68511e-07	1.54906	SHOX2	3.11424e-29	3.83886	TMEM207	4.02703e-157	3.97771
EIF4A2	9.34436e-76	1.5106	PIP4P2	2.28745e-31	2.01322	SHCBP1	2.8928e-188	3.64364	PRDM1	7.04338e-203	5.11948	TBX2	9.64475e-131	1.66811	ADAMTS12	3.90616e-308	4.10652	PARPBP	2.64468e-272	4.48951	KIAA1147	0	3.70358	ZNF721	8.25849e-11	1.62635	COL18A1	9.71515e-77	1.55771	ATP8A1	1.0869e-241	4.3363	TNC	1.35602e-57	2.56201	SERINC5	5.9518e-68	1.55078	ESM1	9.00231e-187	3.53949	STUB1	7.94246e-07	1.63728	ST8SIA1	3.47357e-29	2.31559	CD300LF	1.68216e-156	8.6088
GAS2	1.8376e-75	3.32822	SHISA8	3.42462e-31	3.26866	LZTS1	9.67703e-188	2.05518	PPM1F	1.40827e-202	4.07454	ADD3	1.85242e-130	2.4168	TCEA3	9.39004e-308	4.85402	CENPV	2.84338e-270	3.86926	OSBPL10	0	3.67561	SMC5	8.41897e-11	1.69546	MDK	1.16673e-76	1.82334	GATA2-AS1	2.23601e-241	4.40198	C3AR1	1.90327e-57	4.2716	GRK5	7.58206e-68	1.81616	MAN1C1	9.2916e-187	5.84307	UFM1	9.55379e-07	1.55759	RPS15A	3.66753e-29	1.53581	KRT23	5.94307e-156	48.9797
SGK1	3.9966e-75	2.0166	KCNIP4	9.13243e-31	2.19815	CDCA7	1.14701e-187	2.52581	HLX	3.3383e-200	4.17411	PRKCA	1.89924e-130	2.63211	GPC4	1.2707e-307	4.73544	WDR76	5.29738e-270	5.09313	INSR	0	3.66775	MEG3	8.42044e-11	3.48563	HIF3A	3.37029e-76	2.13782	RRM2B	5.22595e-241	3.71643	COL6A6	4.11368e-57	4.43538	FGF12	2.61995e-67	2.46409	CACNG8	5.88401e-186	4.34346	TOLLIP	1.02483e-06	1.52702	GAREM1	3.68335e-29	2.3801	TCIM	3.88194e-155	14.8915
ZNF428	5.47385e-73	1.55351	RIPOR2	1.05801e-29	2.34455	FAM241A	1.26811e-186	2.14248	USP31	1.30522e-199	4.86913	SMCO3	2.29489e-130	4.88428	DYNLT3	7.58172e-307	3.34306	POLE	8.96176e-270	4.23604	CXCR4	0	3.66395	F2R	8.71016e-11	1.57777	AC103706.1	3.98828e-76	4.35313	RAB29	7.6346e-241	3.6735	ADAM18	4.14585e-57	2.68803	HEY1	3.23772e-67	1.6527	NEDD9	2.91054e-185	4.44916	SSNA1	1.04298e-06	1.56405	TMEM98	4.52994e-29	1.76267	P2RX2	3.23585e-153	10.7064
FLRT2	1.86548e-72	1.90798	MIR181A1HG	1.36021e-29	1.93935	MCM3	2.47993e-186	2.27664	DOCK6	5.89198e-198	3.56723	GREM1	5.06166e-130	3.99287	ENAH	2.20509e-305	3.53958	GPC3	7.42359e-269	2.33412	VAMP8	0	3.64384	RB1CC1	8.71716e-11	1.68681	HSPB6	4.97168e-76	2.80261	LIPA	7.71529e-239	3.53139	ACKR4	4.95972e-57	5.20349	TTC9	4.03615e-67	2.04179	LAMA5	6.83137e-185	4.08878	MCTS1	1.05906e-06	1.51456	GCHFR	5.01677e-29	2.20519	MBP	1.18837e-152	15.1079
EIF1B	8.26511e-71	1.6494	COX4I2	1.62118e-29	3.40821	PDLIM1	4.84857e-186	1.86583	FAM69B	6.40287e-197	3.30288	ELOVL3	1.8424e-129	4.15597	VIM	1.88602e-303	2.06309	MIS18A	9.99872e-267	3.12233	HID1	0	3.62853	E2F3	8.76106e-11	1.54977	SPARC	1.16058e-75	1.67702	SOX18	1.77102e-238	3.25799	DHRS3	1.02825e-56	3.07742	PCDH1	9.1887e-67	1.73064	MET	7.19533e-185	4.47478	ATP5MD	1.0845e-06	2.01381	GPC2	7.62946e-29	2.46162	ATP12A	1.20287e-152	10.3831
TCEAL7	1.05737e-70	1.89473	MKL2	3.205e-29	1.803	SOD3	8.50648e-186	2.22529	KLHL4	7.57169e-195	4.21611	ZNF703	2.20403e-129	2.99738	SHISA4	6.66877e-303	3.08557	NASP	2.57137e-266	3.5017	TIE1	0	3.60873	ITPRIPL2	8.96532e-11	1.51968	SMIM1	6.57798e-74	2.65248	FURIN	5.02995e-238	4.26277	EPHB2	1.70869e-56	3.36271	ARHGAP18	1.53989e-66	1.89612	VSIR	7.76042e-185	4.07469	TXN	1.08748e-06	1.76116	SOX8	8.13458e-29	2.39082	SDC4	8.14462e-152	15.6965
POU3F1	1.98852e-70	3.96511	CHRD	3.24097e-29	2.41011	OR51E2	1.65919e-185	3.92865	CDK17	8.77655e-194	4.16319	SEPT11	5.73132e-129	1.82133	JAG1	6.28412e-301	2.96479	CDC25A	3.95776e-265	5.83243	RAPGEF5	0	3.60501	RSBN1	9.37407e-11	1.61093	SIRPA	1.19965e-73	2.36186	IQGAP2	1.36771e-237	3.43062	MYOF	2.72849e-56	2.32091	MAP4K2	1.74156e-66	1.7611	SOX18	3.16855e-184	4.31359	TMEM244	1.11217e-06	1.86191	SCML2	9.18563e-29	2.65826	RASSF7	1.58415e-151	14.9423
LIX1	3.71428e-70	3.77342	KHDRBS3	4.54253e-29	1.77036	EMP2	1.96468e-184	2.11874	ARRDC3	4.32228e-192	4.02847	AC020916.1	6.4293e-129	2.45881	FAM114A1	1.34864e-300	3.08306	CCNF	1.17248e-262	5.18931	SCAMP5	0	3.57481	WIZ	9.90273e-11	1.57422	EMP3	2.45005e-73	1.83499	ANGPT2	2.04524e-237	4.69271	GABRG3	6.38394e-56	4.95523	SEMA3G	2.07416e-66	2.1782	PTPRM	5.3605e-182	3.73772	TALDO1	1.17266e-06	1.52441	AGTR2	1.22971e-28	3.72429	CCL4L2	1.96699e-150	183.085
SOX11	6.86964e-70	1.78604	PLCE1	1.7141e-28	2.38738	HAT1	6.16617e-184	2.12381	PEA15	7.47597e-192	3.25831	KLF10	8.87157e-129	2.42316	JPH2	1.08829e-299	4.44512	LMNB2	3.66644e-262	3.40002	SMAGP	0	3.57154	IGF2BP2	1.00764e-10	1.57883	GATD3A	3.25259e-73	3.91188	ARHGAP27	4.06217e-237	3.90574	FBXO32	9.37188e-56	4.20377	EZR	2.86034e-66	1.85027	CAVIN1	9.40117e-182	4.60437	PSMD14	1.20716e-06	1.71846	CAPN6	1.30465e-28	3.62674	NTSR1	5.87839e-149	10.9695
ZADH2	4.61892e-69	2.30532	AL590617.2	3.4004e-28	2.20438	HIGD1B	3.19468e-182	4.17195	MAP3K11	1.24481e-191	3.82351	CEACAM1	2.65132e-128	3.8074	MTCL1	1.23703e-298	5.08802	DTYMK	5.64915e-257	3.04935	CAVIN1	0	3.57049	LCOR	1.04563e-10	1.54858	AP007216.2	5.43763e-73	4.34169	SMAGP	9.73161e-237	3.72479	FXYD1	1.83389e-55	4.15264	ABL2	3.59369e-66	1.85149	RICTOR	5.13197e-181	4.52643	KXD1	1.2298e-06	1.52028	SNED1	1.59097e-28	3.05144	SEMA4D	1.05205e-147	14.7512
ISLR	7.46024e-69	1.58696	STK17B	5.36741e-28	1.84938	RFC3	1.29796e-180	2.66926	SEMA4C	1.85968e-190	4.21713	GSE1	1.6058e-127	2.33121	SERTAD4-AS1	3.81061e-296	3.67914	WDHD1	8.83224e-257	4.44163	TGFBR2	0	3.5695	GABPA	1.06486e-10	1.51792	UNC5C	2.46173e-72	2.16929	HOMER1	2.06782e-236	4.23389	AQP3	2.45473e-55	5.38666	EFNB2	3.72949e-66	1.79841	ATP6V0A1	9.21863e-181	4.17009	YPEL5	1.26029e-06	1.55503	CDH7	1.68768e-28	2.51188	NAALADL2	4.6969e-147	17.6247
RNF175	8.474e-69	4.26477	RERGL	6.52711e-28	4.02509	SDC2	5.68277e-180	1.63181	BICD1	1.73488e-189	5.08735	SGK1	1.25804e-126	2.29103	CALD1	3.85799e-296	3.51822	PXMP2	1.37558e-255	3.38358	CEMIP2	0	3.56758	ZEB2	1.10504e-10	2.50886	CDKN2B	4.40608e-72	2.13403	ICAM2	6.93437e-236	2.46132	PDGFC	5.19848e-55	2.61438	KIAA1671	4.08032e-66	1.79526	TP53INP2	2.0891e-180	3.97456	MRFAP1	1.49557e-06	1.61122	CCNB1IP1	5.37965e-28	1.71154	PAK6	8.79834e-147	9.18851
HIST3H2A	1.74628e-68	2.48166	ADAMTS5	8.71485e-28	1.78918	HIST1H3B	9.96289e-180	3.72337	ANGPT2	1.47632e-188	4.19828	ITGAV	7.76395e-126	2.13822	EXT1	8.88827e-296	3.11604	LINC01224	1.65298e-254	5.77187	LIMK2	0	3.56548	CAMSAP2	1.14912e-10	1.52535	CAMK1G	6.65668e-72	3.04515	SLC20A1	9.87144e-236	3.35522	PTGIR	6.82446e-55	2.51297	TNFSF10	7.54992e-66	1.8419	FRMD4B	2.54507e-180	3.79344	VDAC1	1.62664e-06	1.53887	DLL3	6.46156e-28	2.48969	SLC12A3	1.97704e-145	11.5745
BCL11A	3.28302e-68	2.29454	LGALSL	3.12203e-27	1.93441	USP1	8.69237e-179	2.0969	KANK3	1.52017e-186	5.85017	PIEZO2	3.6279e-125	2.13189	KCNMB1	1.97835e-295	4.71215	RFC2	1.43021e-251	3.30479	LAPTM5	0	3.56319	PPM1K	1.33466e-10	1.51006	IL18R1	1.27077e-71	3.58701	CCDC88C	2.56607e-233	3.27882	MEIS3	1.1311e-54	1.91213	INSR	8.8613e-66	1.54616	KCNC4	4.67572e-180	4.63272	SHARPIN	1.63052e-06	1.64524	TCEAL5	8.76604e-28	1.9577	LSR	1.52051e-144	13.9621
PTGIS	4.98756e-67	2.03605	DTX1	4.45639e-27	2.20976	BUB1B	2.94497e-178	3.15033	UNC5B	2.95648e-186	2.87636	FZD2	1.21745e-124	2.18994	CPQ	6.06502e-293	3.38441	H2AFZ	3.37783e-250	2.99765	CCDC88C	0	3.56132	CLK1	1.51513e-10	1.58147	SHISA6	1.51436e-70	3.66058	TFAP2A	2.84632e-233	4.95515	GLT8D2	1.41615e-54	2.86025	CCDC88C	1.09463e-65	1.97492	MAST4	6.10131e-179	4.01916	ANXA5	1.65889e-06	2.37175	NET1	1.23205e-27	2.51233	FCGR1A	2.5111e-142	5.78216
SSBP2	7.4279e-67	2.04454	PTH1R	4.72221e-27	1.80656	WDFY2	1.37648e-177	1.97555	ACE	8.40647e-186	7.41979	SLC40A1	3.57854e-123	2.69195	ACTB	6.86666e-291	1.7714	ANP32E	1.6285e-249	3.02687	HEY1	0	3.55925	PLCG1	1.54155e-10	1.50353	CASP1	2.50582e-70	4.18538	OSBPL10	3.7485e-233	3.26865	GPC6	3.39896e-54	2.10978	ZSWIM6	1.44484e-65	1.88333	PALMD	3.41425e-178	4.29969	MAP1B	1.72022e-06	1.88182	STARD4-AS1	1.28512e-27	1.79801	CADPS2	3.87635e-142	22.0431
SEMA3A	2.02356e-65	2.2996	OSBPL6	7.81626e-27	2.71239	KCNIP4-IT1	6.67833e-177	3.26158	FZD6	6.02691e-185	5.07301	MLXIP	2.80192e-122	2.18924	VCAN	7.16769e-291	3.59042	DNA2	3.63535e-249	4.66827	VEGFC	0	3.5574	TOPBP1	1.58379e-10	1.50929	ATRNL1	5.52862e-70	2.11706	SLC22A23	5.63806e-233	3.74652	IFITM3	5.15074e-54	2.12669	PIK3CG	3.38644e-65	2.34942	SNRK	1.23864e-177	4.0141	EIF4EBP1	1.76124e-06	2.46203	G0S2	1.32544e-27	2.18312	TMEM61	4.22806e-142	5.76113
GABRR1	3.12564e-65	3.0446	LINC01099	8.13357e-27	2.71555	CSRP2	9.0094e-177	2.45218	CHST15	2.70372e-184	5.62536	MRC2	1.30874e-121	1.95728	EHD2	1.64626e-288	2.70013	E2F2	4.33438e-249	6.69326	FLT4	0	3.55654	PLEKHG2	1.88991e-10	1.74166	SSR4	1.63349e-69	1.80844	PLD1	1.91941e-232	3.50154	SNHG8	6.24971e-54	2.16174	BACE2	4.75908e-65	1.8989	AHR	4.221e-177	4.00783	COMMD4	1.80105e-06	1.59024	GABPB1-AS1	2.19242e-27	1.73194	RAB11FIP4	8.0887e-142	13.0961
TENM4	4.18035e-65	2.83973	CD300A	8.35268e-27	2.66967	CKAP2L	3.40606e-176	3.39356	IL32	6.36678e-184	4.389	PCAT7	1.74369e-121	2.81004	NTF3	7.13552e-286	5.1686	INCENP	5.01775e-249	5.15354	FILIP1	0	3.55054	RBM12	1.92787e-10	1.57522	AC005224.3	2.19341e-69	3.65743	NOS3	2.42443e-232	3.42388	PLD3	7.28521e-54	2.23033	MYO10	5.4772e-65	1.71444	TECPR1	5.21118e-177	3.76145	PSMD4	1.84277e-06	1.59553	CDH2	2.36382e-27	1.73956	EPHA1	3.28739e-141	10.5735
KCTD12	1.15162e-64	2.16505	AARD	1.29669e-26	2.93791	RASGRP2	3.51976e-176	2.35113	GPR4	7.7247e-184	4.37087	IRS1	2.46671e-121	2.53479	HSD17B6	9.13334e-286	5.78102	HIRIP3	4.69475e-248	3.59417	SIPA1L2	0	3.54929	RBM4	2.32562e-10	1.52363	MTUS1	2.29636e-69	1.85581	MYORG	3.18273e-232	4.1735	PTX3	8.82995e-54	3.4705	JAM3	6.01852e-65	1.72765	TBXA2R	6.87734e-177	4.53388	CAP2	1.84435e-06	3.84218	ENAH	2.37025e-27	1.50037	FGFR3	4.57906e-141	13.8881
WDR86	6.64106e-64	2.35774	DACH2	1.81639e-26	2.88066	MYOM2	6.64434e-175	3.1978	MTRNR2L8	1.26024e-183	4.51831	LITAF	3.02622e-121	2.02287	XRCC4	5.29623e-285	5.85341	CENPQ	7.10988e-248	3.88185	ANGPTL2	0	3.53932	HCFC1	2.34017e-10	1.54346	ZEB2	2.73705e-69	1.67504	FZD4	5.08051e-231	3.12759	ANTXR1	3.13898e-53	2.24217	ZEB1	7.49401e-65	1.71173	SVIP	1.08282e-175	4.17003	CYB5A	2.08555e-06	1.62665	PTGIS	2.40967e-27	1.91479	KNG1	8.97874e-141	7.92872
NOP53	1.38172e-63	1.54371	PSMB8	2.41583e-26	1.66806	H2AFZ	7.2318e-175	2.21248	MGST2	2.90282e-183	3.89097	PTPRG	7.638e-119	2.18568	LMNA	7.4008e-285	3.39872	POLE2	1.76671e-246	4.62904	FURIN	0	3.53237	KIAA0232	2.51499e-10	1.53932	KANK2	7.28891e-69	2.01191	EZR	8.94984e-231	3.51339	FST	4.86526e-53	3.60904	PEA15	1.21605e-64	1.69954	BICD1	1.16768e-175	3.56062	AL049629.2	2.6489e-06	2.5053	PCDH11X	2.57336e-27	3.73698	TMEM30B	1.6365e-140	11.1312
COL9A2	2.28877e-63	3.85713	GPM6B	4.18748e-26	1.56277	MXD3	1.6845e-174	3.45916	HEY1	6.00006e-183	3.33447	TCF7L2	1.02733e-118	2.45802	SNTA1	7.55425e-284	3.29249	NCAPD3	6.80635e-246	3.51883	PGM2L1	0	3.53209	TP53BP2	2.78214e-10	1.52953	SYT6	8.74983e-69	3.74655	GIMAP7	1.46729e-230	4.17296	TREM1	6.01141e-53	4.47312	SEC14L1	1.26044e-64	1.84133	CDC42EP3	2.37546e-175	3.88616	SPANXN3	2.71266e-06	1.74702	ETV4	3.10599e-27	1.81897	SLC27A2	4.7709e-140	5.21197
AIF1	3.88845e-63	2.39448	CCDC151	4.67233e-26	2.04274	DSCC1	1.83422e-174	3.23894	ZEB1	6.25577e-182	3.73739	NAV1	1.27377e-116	2.04774	MIR4435-2HG	2.56094e-283	2.68369	RFC5	7.29894e-244	3.94984	ARL15	0	3.52802	BICD2	3.13901e-10	1.53359	CNTN4	1.39902e-68	1.87631	ATP11C	1.64046e-230	3.52541	DNM3	9.2097e-53	2.89123	GALNT18	1.27262e-64	1.61744	SLC23A2	2.48831e-175	4.06246	MRPL18	2.96191e-06	1.65328	DDX25	3.31859e-27	3.01533	DAPP1	1.11937e-139	14.6701
JAKMIP2	1.03615e-61	3.39086	ARHGAP24	4.95023e-26	1.79554	NR2F1	2.00883e-173	1.6501	AHNAK	6.35089e-182	3.56205	AL078639.1	1.43844e-116	2.62545	NOL3	2.67796e-283	3.54034	WDR62	7.50337e-242	5.79802	PLXND1	0	3.5242	N4BP2	3.41608e-10	1.5767	MMP2	3.43667e-68	1.91989	MECOM	2.71389e-230	2.85799	WNT4	3.30577e-52	5.83175	CPNE2	1.54118e-64	1.89545	GRPEL2	3.47599e-175	4.09012	P4HA2	3.41299e-06	1.85003	CXXC4	3.77432e-27	2.22559	PLA2G4F	2.0515e-139	6.21237
LMO3	2.81765e-61	3.98476	TSC22D3	5.07846e-26	1.59059	PCNA	2.81885e-173	2.34375	CPNE5	7.12461e-182	7.44422	PLCB4	1.97645e-116	3.03544	COL18A1	8.47026e-282	3.27781	AC011447.3	2.07946e-239	4.78704	MAST4	0	3.52144	CLCN7	3.56584e-10	1.55156	DDX3Y	3.62067e-68	2.09824	MAP4K2	4.85268e-230	3.42381	LEFTY2	5.40773e-52	4.80686	ANGPT2	2.17404e-64	1.80876	SELENON	1.37747e-174	4.40618	SCG2	3.44926e-06	2.96341	COL9A3	4.00358e-27	2.39987	CCR1	2.91086e-138	15.808
FOXP2	1.38847e-60	3.57344	FRK	5.3404e-26	2.81688	FAM111B	6.87058e-173	3.53505	CA2	2.90899e-181	3.19034	ZNF462	2.06951e-116	2.25689	LGMN	3.50658e-278	3.19168	PIF1	2.14392e-239	7.12965	GPRIN3	0	3.51656	NBAS	3.56737e-10	1.59734	GMPR	5.52139e-68	3.23093	TFPT	7.50362e-229	3.57438	PLA2R1	6.01504e-52	2.46518	LAMA5	1.01005e-63	1.75234	GJA4	3.0729e-174	5.0652	SDHB	3.66996e-06	1.60784	INAVA	4.11835e-27	2.24732	GPNMB	3.63643e-138	27.2553
G0S2	1.68183e-60	2.1428	LINC02202	5.94823e-26	2.74869	DTL	8.93871e-173	3.15519	DIAPH2	6.01145e-181	4.34001	CCDC144NL-AS1	2.48885e-115	2.36212	AL390957.1	6.08609e-278	6.49403	CEP152	1.47039e-236	4.04733	FZD6	0	3.50679	SKIL	3.78072e-10	1.65384	PHLDA3	6.40405e-68	1.82774	DMTN	9.26151e-229	5.48027	GAS1	8.24335e-52	1.98965	PERP	1.02599e-63	1.72529	FGD5	6.50159e-174	3.61148	UBALD2	3.6956e-06	1.6412	AC027031.2	5.84348e-27	1.83991	TTLL10	1.14089e-137	8.57771
IRX1	4.33761e-60	3.33965	CAMK1	8.16673e-26	1.94109	RTKN2	1.62132e-172	3.29375	FYN	1.93373e-180	3.27875	MIR503HG	3.48567e-115	2.72855	PSAT1	1.03026e-277	4.22318	KNTC1	7.5746e-236	4.34126	ZSWIM6	0	3.50457	ZNF146	3.99413e-10	1.62635	CCND1	1.04024e-67	2.09243	GRB10	1.68927e-228	2.61121	F10	1.6692e-51	3.8966	FYN	2.51747e-63	1.75194	NPAS2	7.2722e-174	4.17123	TP53I3	3.70954e-06	1.60911	SCRG1	6.40624e-27	1.96371	AP001207.3	1.46822e-137	9.26901
FZD2	1.92946e-59	1.93378	SDHD	2.55864e-25	1.52506	ACAT2	1.69849e-172	2.47574	MMP14	1.07085e-179	3.13212	PTK7	4.07876e-115	2.26922	MTHFD2	2.78059e-277	2.98251	TMEM106C	5.03384e-234	2.98574	HOPX	0	3.50353	NSMF	4.95511e-10	1.50193	PLD3	1.92814e-67	1.81346	PGPEP1	5.09905e-228	3.39582	GSTT2B	2.47533e-51	4.10489	PIEZO1	5.14121e-63	1.77358	F2RL3	7.50655e-174	6.20633	VKORC1	3.73402e-06	1.6136	SEPT6	9.56624e-27	1.82828	FOXJ1	1.83973e-137	12.1061
STARD4-AS1	2.52546e-59	2.49181	S100A4	3.97991e-25	1.80111	ARHGEF6	5.77566e-172	2.33797	CLDN7	3.35689e-178	4.37455	NR2F2	1.67979e-114	1.68776	RCAN1	1.91252e-275	4.0587	C19orf48	1.52918e-233	2.72683	MTRF1L	0	3.5006	CDH11	5.03239e-10	2.15233	SVIL	5.66711e-67	1.81668	PPM1F	2.17065e-227	3.09921	MAGEH1	3.80664e-51	2.47264	CHRM3	5.15417e-63	2.15568	ABLIM1	2.26985e-173	4.12382	USP30-AS1	3.88275e-06	2.88875	BOC	1.05632e-26	1.93906	ATP6V1B1	3.05046e-137	8.22711
AC009041.2	4.09654e-59	2.53304	FKBP4	8.6832e-25	1.54053	OLFML2B	9.16806e-172	2.27696	ITPR3	5.14372e-178	6.26778	GRIP1	1.81448e-114	3.85398	TGFBR1	2.40405e-275	3.13912	BARD1	2.16864e-233	3.20572	MECOM	0	3.49925	TRRAP	5.08452e-10	1.50641	RADIL	7.52673e-67	3.17993	ZNF710	1.86683e-226	3.39245	TNFSF11	4.99802e-51	4.85823	ABTB2	8.86166e-63	2.29411	GJA1	3.1554e-173	4.53439	MRPS15	3.89495e-06	1.65355	SSPN	1.31092e-26	2.06202	ANO9	5.94566e-137	9.5214
HMGN3	5.8644e-59	1.61162	WDFY2	1.01171e-24	1.71413	SPC24	2.43379e-170	3.05011	HYAL2	2.76903e-177	3.24401	RORA	1.93993e-114	2.70665	SDC2	3.00335e-272	3.07861	TCF19	1.33949e-232	4.72029	CSGALNACT1	0	3.49504	ADAM17	5.13753e-10	1.57377	PARM1	7.70059e-67	2.23676	FAM49A	1.9016e-226	3.34703	DNASE2	5.0159e-51	2.62642	SH2B3	9.3399e-63	1.81044	ADAM19	7.66849e-173	4.10005	POLDIP2	3.94127e-06	1.68278	HOXA11	1.60851e-26	2.05602	BARX2	2.10978e-136	7.8616
GRIA2	2.16022e-58	4.30541	CYP4X1	1.34405e-24	2.51868	PTTG1	2.75394e-170	3.13214	SULF2	3.46004e-177	3.52268	COL6A1	2.88859e-114	1.57224	LASP1	3.22838e-271	3.41092	SKA2	2.19846e-232	2.87011	EFCAB14	0	3.48766	PTCD3	5.1524e-10	1.61331	DNM3OS	8.1285e-67	1.6375	SH3BP5	2.64705e-226	3.32181	LRP1	5.16368e-51	1.88811	PLEKHA1	1.06646e-62	1.7156	TUBA4A	8.63056e-173	3.85116	RAB18	4.01602e-06	1.70939	NEDD4L	1.84409e-26	2.34062	KLC3	8.35374e-136	13.0666
BDH2	5.55145e-58	1.97156	FOXD2	1.44141e-24	2.91333	NR2F2	1.28324e-168	1.6001	ABCA3	3.31042e-174	6.84896	BCAT1	4.69405e-113	2.13784	TSPO	1.55356e-270	3.39064	NSD2	9.45695e-232	2.90511	EFNA1	0	3.48736	ZDHHC8	5.19414e-10	1.51315	TNC	1.0309e-66	1.82262	EIF1AY	2.82466e-226	2.82511	WISP1	8.43716e-51	2.28425	DGKH	1.10121e-62	1.77074	MFSD6	4.47322e-172	5.09418	CCDC106	4.066e-06	1.54747	SESN3	2.31474e-26	1.77455	DMKN	7.65435e-135	11.8036
HDDC2	1.6473e-57	1.7031	PDE1C	1.52791e-24	2.29543	IFIT3	4.03722e-168	2.00518	NUDT4	3.64456e-174	3.12127	TLE4	7.21823e-113	2.11181	UACA	5.50322e-269	3.91705	TRAIP	5.41825e-229	5.48232	MGST2	0	3.47078	TMEM159	5.22932e-10	1.5117	EPS8	2.73809e-66	1.65816	S100A16	4.91271e-226	2.81685	LINC01638	1.16195e-50	4.66411	TMC6	1.2592e-62	1.71231	EPAS1	9.21564e-172	4.102	CD59	4.40071e-06	3.66874	OLFML3	3.22236e-26	1.65536	ZFP42	2.88876e-134	7.36334
CALY	4.10879e-57	3.16841	ATP1A2	1.87733e-24	2.80622	DSN1	9.69512e-168	2.75272	AC087627.1	1.63976e-172	6.32379	SKIL	1.52021e-112	2.05047	JOSD2	4.6743e-268	2.65727	DSN1	4.89514e-227	3.82683	GRPEL2	0	3.46326	S100PBP	5.45885e-10	1.53595	MT-ATP6	2.95883e-66	1.54441	ENPP4	3.91662e-225	3.87878	ISLR	4.78056e-50	2.13512	RAPH1	1.81729e-62	1.76035	GIT2	1.57905e-171	3.9524	ASNA1	4.40771e-06	1.51977	MDK	3.23149e-26	1.82716	TMC4	3.74828e-134	14.3829
SCUBE3	2.6631e-56	2.05885	ADRA2B	2.46318e-24	2.6944	EXOSC8	1.42273e-167	1.91843	ATP13A2	1.1399e-171	4.31916	OLFML3	1.17509e-111	1.84487	GPR176	9.80745e-268	4.39871	HIST1H1D	1.81067e-226	3.79687	NBEAL2	0	3.45946	ZFX	5.48743e-10	1.60122	MYO6	2.70185e-65	1.61642	STAB1	4.70003e-225	3.51581	FLRT2	6.77902e-50	2.09492	OSBPL3	2.30304e-62	2.15985	RHPN1	2.05809e-171	4.56521	SUMO3	4.43917e-06	1.55837	ART5	3.3237e-26	3.18015	TNF	1.10221e-133	18.8746
ALX3	8.72297e-56	3.87307	FMC1	7.57951e-24	1.61445	SMC2	3.53023e-167	1.99532	ATP2B4	6.10313e-171	3.87531	RGL1	1.67431e-111	2.12469	NCS1	3.85166e-267	2.72321	KPNA2	1.86491e-226	3.92308	PLP2	0	3.44734	DYRK1A	5.84365e-10	1.53527	MAPT	4.82991e-65	2.21974	IVNS1ABP	3.96578e-224	3.54942	MAP1A	7.8412e-50	2.34023	HLA-E	3.30544e-62	1.70973	LMO2	8.59608e-171	3.613	STX10	4.68702e-06	1.57185	SPRY2	3.60387e-26	1.71542	LILRB2	1.54733e-133	7.93498
COL2A1	1.67336e-55	3.20634	SMAP2	1.19969e-23	1.70623	PARPBP	1.74379e-166	2.77294	ALPK3	1.20529e-170	5.87779	IGF2	2.62962e-111	1.6788	SLC1A5	7.9737e-267	2.98599	POLD3	2.93969e-225	3.18704	FRMD4B	0	3.44304	NAA25	5.91579e-10	1.59323	CRISPLD2	2.70942e-64	1.96839	TRIB3	4.40818e-224	2.83151	TMEM173	1.12263e-49	2.61742	ARHGEF7	3.58905e-62	1.74435	SIPA1L2	3.45727e-170	3.64373	CTSA	5.10395e-06	1.50666	KCNMB4	4.12142e-26	1.90273	ESRRB	4.67293e-133	15.2226
EIF3L	3.87773e-55	1.51111	AGPAT2	1.62997e-23	1.50414	CMC2	2.48025e-166	1.91201	SSTR1	3.41534e-170	5.75017	EIF1AY	4.30831e-111	2.15027	TCEAL3	8.7605e-267	2.84202	CENPO	5.65275e-225	4.15066	GDPD5	0	3.43394	NFKB1	5.94977e-10	1.63417	PRKG2	3.79082e-64	3.80266	ADAMTS9	5.39304e-224	4.17648	BLVRB	1.12872e-49	2.13647	HID1	3.62562e-62	2.029	SYTL4	7.15519e-170	4.57568	DYNLRB1	5.37695e-06	1.54371	TOP2B	4.72799e-26	1.77083	AC004233.3	2.06907e-132	6.51363
SEPT6	2.56397e-54	1.83814	PTRHD1	1.98552e-23	1.60916	FBXO5	3.8672e-166	2.42876	NDST1	1.1412e-169	3.84242	NR3C1	6.80495e-111	2.21883	MMP23B	2.5921e-266	3.81931	ZGRF1	1.93938e-224	4.72321	PRKCH	0	3.42359	ACAP3	6.02812e-10	1.54981	COL1A2	4.87663e-64	1.62714	TMC8	1.19536e-223	3.93782	SCARA3	1.2268e-49	3.03056	RIPOR1	5.15938e-62	1.74052	LCP2	1.83869e-169	4.81226	CCDC80	5.43518e-06	1.60464	DDR2	5.10452e-26	1.68749	RETN	2.80801e-131	62.8342
BACH2	3.11927e-54	3.03736	PELI1	2.41913e-23	1.6631	PIMREG	7.86824e-166	3.15608	TFPI	1.09141e-167	2.91171	UBE2QL1	1.38838e-110	5.25021	GEM	1.78053e-265	3.5857	PTMA	1.60607e-222	1.79219	FAM69B	0	3.42278	BAZ2B	6.05296e-10	1.70793	KCTD12	4.94633e-64	1.85313	FAM198B	1.48638e-223	3.43176	QPRT	3.36359e-49	1.74761	TECPR1	5.83e-62	1.93885	PLVAP	8.03343e-169	3.81733	MYOF	5.72625e-06	3.65991	TCF7L2	7.70099e-26	1.70228	NCF4	3.43103e-131	24.3581
SERINC2	5.24602e-53	2.02607	ADCY5	5.38466e-23	2.2406	FRMD3	8.43621e-166	3.01917	ACSM3	1.82122e-167	7.2672	NKX3-2	3.88218e-110	4.79803	TNFRSF11B	3.73032e-265	9.06951	MCM8	1.03452e-221	4.26418	LPCAT2	0	3.41402	KAT6A	7.9652e-10	1.70583	SUB1	1.52195e-63	1.71944	SELP	2.61421e-223	6.0307	SULF1	7.03231e-49	1.67729	CDC42EP2	6.03395e-62	1.83921	OSBPL10	1.27178e-168	3.98766	SPOCK1	6.33182e-06	3.1483	LSAMP	8.94468e-26	1.76155	CYBB	1.25178e-130	20.8102
HIC1	6.65375e-52	1.59512	TXNIP	1.38674e-22	1.55574	TPM2	1.32667e-165	1.73649	MAGI1	2.16122e-167	4.92746	EEF2	1.15493e-108	1.61493	GSTT2B	5.47011e-264	4.29257	IQGAP3	1.61279e-221	5.34367	JCAD	0	3.41145	FNIP1	7.99365e-10	1.62739	HIC1	2.46407e-63	1.69093	VSIR	5.79858e-223	3.18982	C19orf38	9.59499e-49	4.2331	TEK	6.08596e-62	2.055	KIT	1.89116e-168	5.28415	MED8	6.40064e-06	1.71029	SSC4D	1.00581e-25	2.74543	FXYD2	4.17798e-130	16.0435
CPE	7.07502e-52	2.0539	ALKBH2	1.68184e-22	1.77494	TTK	1.05901e-164	3.41237	DENND3	2.89895e-167	7.77621	GDF6	1.81923e-108	3.70312	SPARC	8.5123e-264	3.96718	CENPP	2.19612e-220	4.46507	RGS3	0	3.39985	KALRN	8.2444e-10	1.51641	AKR1C3	3.46711e-63	3.26583	TNFSF10	6.15821e-222	2.51921	ATF3	1.20102e-48	2.81545	DOCK6	7.40208e-62	1.5555	ITPKB	3.87119e-168	3.91309	CREM	7.24848e-06	2.10751	SKIL	1.01097e-25	1.61279	AP006284.1	7.05886e-130	8.03419
ADAMTSL3	1.05946e-51	3.94557	NIT2	1.81653e-22	1.7649	RRM1	1.31589e-164	2.26223	BACE2	1.02854e-165	4.05762	COL5A2	2.74283e-108	1.82192	IGFBP6	1.4741e-263	3.71676	LRR1	1.40714e-218	3.59655	CPEB2	0	3.3921	KLF12	8.8779e-10	1.52705	CCL21	1.27262e-62	4.46443	LYN	2.363e-221	3.64381	NKAIN4	1.39961e-48	2.97126	NOS3	1.63065e-61	2.04625	HTRA3	1.31486e-167	3.92142	RAB13	7.82614e-06	1.64377	KIAA1549	1.3147e-25	1.99243	KREMEN2	1.01475e-129	6.86459
MDFI	1.58832e-51	1.59508	TOM1L1	3.01624e-22	2.1224	TUBB4B	2.28142e-164	2.45238	FMNL3	1.3892e-165	3.92001	PPM1L	6.80636e-108	2.31682	CFL2	4.20554e-263	2.80544	TUBB	2.40946e-215	2.25525	LMO2	0	3.38766	WSB1	9.23663e-10	1.69254	SLC5A3	1.4362e-62	1.92037	RFLNB	2.44799e-221	4.8811	SMIM1	2.51641e-48	2.59399	GRPEL2	4.54276e-61	1.92455	LPAR6	1.03082e-166	4.01603	SURF2	7.96294e-06	1.62499	HLA-DPB1	1.53856e-25	1.84834	ADGRG1	5.06956e-129	11.613
PLPPR5	1.72247e-51	3.82133	PYGM	6.07802e-22	2.47701	ITGB3BP	6.54694e-163	2.05206	MTRNR2L12	2.28909e-165	2.9685	FAM110B	7.98861e-108	2.25471	SEPT4	9.98344e-263	3.05115	EMP2	1.33005e-214	2.80804	SEMA6B	0	3.3762	CASD1	9.49365e-10	1.55118	ABCC4	1.58933e-62	3.3497	ZIC4	4.77463e-221	5.17308	FAIM2	3.03996e-48	3.86802	NR5A2	5.31229e-61	2.40732	BAALC	1.62622e-166	3.60618	MALL	8.03635e-06	4.08596	SSBP3	1.68275e-25	1.77216	FPR1	4.29334e-128	12.505
SOX8	2.32754e-51	2.81813	GRM3	6.77392e-22	2.35675	ATAD5	7.69502e-163	2.44818	PIK3C2B	2.63296e-165	5.03144	ISL1	1.99743e-107	3.22014	JDP2	2.33066e-262	2.98676	WEE1	2.62745e-214	3.06617	PTPRB	0	3.37517	NFIC	9.8734e-10	1.64853	EIF1AY	2.82927e-62	1.95389	PTPRM	1.06563e-220	2.53573	LMCD1	1.06669e-47	2.47229	ARHGEF3	8.6164e-61	2.09226	PLD1	3.20219e-166	3.78025	KMT5A	9.15746e-06	1.51925	SOX4	1.79814e-25	1.85714	C1QA	6.31816e-128	106.159
FOXC1	2.77135e-51	2.26439	BCAS3	1.32961e-21	1.96349	LSM5	2.93681e-162	1.83381	ATP6V0A1	1.00563e-164	4.35627	C1QTNF7	2.82132e-107	3.51299	GARS	2.86165e-262	3.04404	DNMT1	1.11629e-213	2.75911	IL4R	0	3.37204	FRMD4A	9.92919e-10	1.65675	FBLN2	3.56633e-62	2.70218	AHR	1.78212e-220	3.36384	ANO4	1.18584e-47	2.73573	IGFBP3	1.91318e-60	1.79915	SCAMP5	7.12683e-166	3.87318	DECR1	9.40914e-06	1.54429	TBX3	2.02928e-25	1.643	TNFRSF11B	8.20774e-128	16.3386
CYTL1	5.31765e-51	3.15157	IMPA2	1.73882e-21	1.82136	RGS16	4.7916e-162	1.68337	CGNL1	1.02227e-161	6.02924	ARSI	1.83684e-106	3.82416	HSPB8	1.02322e-261	4.14393	CCDC18	2.43104e-213	3.82561	CDC42EP3	0	3.36238	MEIS1	1.00516e-09	1.68401	TAC1	8.41275e-62	2.26557	AP1B1	1.82369e-220	3.17991	BOC	1.19001e-47	2.66218	RAPGEF2	2.16311e-60	1.73814	CYB561	8.20236e-166	4.28815	TRIAP1	9.67301e-06	1.7404	GPRIN2	3.57147e-25	2.57666	LARGE2	1.33152e-127	6.44606
C10orf82	6.0876e-51	4.00968	IL17B	2.05712e-21	2.32334	DNMT1	1.11067e-161	1.88036	PIEZO1	8.17647e-160	4.31095	SEPT6	9.64422e-106	1.76965	NUMBL	8.78675e-261	2.71792	HMGN2	6.58543e-213	3.08662	NLK	0	3.35624	CUX1	1.00522e-09	1.68369	RHOBTB2	9.51927e-62	2.91957	FGD4	2.74582e-220	3.42544	GBP1	1.351e-47	3.17747	STIM2	5.01439e-60	1.8001	KCNQ1	2.16201e-165	4.5209	TBCB	9.91151e-06	1.50383	SMO	3.75721e-25	1.94111	CRYM	1.69097e-127	15.195
SPRY2	1.02481e-50	1.68127	MAB21L2	2.06628e-21	1.63325	DTYMK	1.20607e-161	1.96769	GRN	5.26177e-159	3.12489	C6orf48	6.74111e-105	1.75143	EFHD1	1.73066e-259	5.15847	POLA2	7.98056e-210	3.8975	LYN	0	3.35425	ZRANB1	1.00895e-09	1.57278	GULP1	1.22057e-61	2.23251	CDC42EP3	3.59673e-220	3.04209	SERTM2	2.02699e-47	3.96282	AFDN	1.39068e-59	1.59673	APOLD1	2.63908e-165	4.49343	RAB11A	1.12211e-05	1.57107	RNF207	3.79121e-25	2.34051	LINC01976	2.78358e-127	7.78345
ARHGAP5-AS1	1.07292e-50	2.53622	LRRC10B	2.16816e-21	2.82958	C19orf48	3.00369e-161	1.86207	RAPGEF1	1.08236e-158	4.00894	PLEKHA6	1.31988e-104	3.78702	AC090409.1	7.39146e-259	4.92696	SAPCD2	5.83723e-209	5.50645	UTRN	0	3.34822	KMT2A	1.0349e-09	1.72401	LARGE1	1.62284e-61	2.59742	B4GALT5	5.56489e-220	3.47697	CDH11	2.50651e-47	1.52192	KITLG	1.50495e-59	1.81682	LIMK2	1.13764e-164	3.92106	LAP3	1.16174e-05	1.5377	DBP	3.79898e-25	1.92591	STXBP2	1.54426e-126	14.9128
CYP39A1	5.9367e-50	3.45936	SNHG19	3.19445e-21	1.71962	CYC1	3.24915e-161	1.82509	AFDN	3.43813e-158	3.28591	ZEB2	1.349e-104	1.761	LINC00702	2.23904e-257	5.23197	DKK1	2.66938e-208	2.88294	ETS2	0	3.34447	NOTCH2NL	1.0399e-09	3.94534	PDZD2	2.68762e-61	2.29154	APCDD1	2.08867e-219	4.57285	KLF2	2.76826e-47	3.17985	MTRF1L	1.86242e-59	1.83618	SLC30A1	4.09961e-164	4.47641	AL359237.1	1.23196e-05	1.60015	WASF1	3.86269e-25	1.83349	C1QB	3.58437e-126	126.515
SPINT2	6.41037e-50	2.06273	STK39	3.48428e-21	1.74763	HIRIP3	3.33807e-161	2.54561	MBOAT7	3.59848e-158	3.37684	ARAP1	1.72949e-104	2.3726	CHPT1	8.27078e-257	2.62485	DUT	3.67628e-207	3.10553	SLC1A4	0	3.32693	ABI2	1.0413e-09	1.77607	CTSC	3.13946e-61	1.69235	FAM124B	3.19072e-219	2.93428	RHOD	4.41174e-47	2.90602	RICTOR	2.55212e-59	1.6006	EHD4	7.52814e-164	3.33855	CCL26	1.24033e-05	3.87581	ID1	5.11816e-25	1.69267	AC107373.2	9.59713e-126	7.75869
SLITRK5	1.09716e-49	2.81283	ADCY6	5.60869e-21	1.64852	KPNA2	7.87657e-161	2.35509	LRP10	3.75587e-157	3.13504	PALLD	1.78759e-104	1.98708	GALNT2	6.9486e-256	2.6304	HIST1H3G	1.64119e-205	5.14738	GNG7	0	3.31018	RNF24	1.18005e-09	1.75724	BDNF	1.60027e-60	2.12794	PLCB2	4.71227e-219	3.52188	SRPX2	1.37137e-46	2.53722	PNPLA6	3.44491e-59	1.6868	PDGFB	1.17366e-163	3.4184	PDZD11	1.34224e-05	1.60998	SYNPO2	5.15427e-25	3.64639	VSIG4	1.48742e-125	43.4063
MLLT11	2.81045e-49	1.68984	GEM	6.63335e-21	1.63924	CDC6	6.53342e-160	2.95492	FAM219A	1.24275e-156	3.94249	MMP2	1.94416e-104	1.84631	RIPOR2	6.62864e-255	3.49497	SASS6	4.4115e-204	3.64128	FAM49A	0	3.30828	CDKN2AIP	1.2599e-09	1.55499	RGL1	3.31731e-60	1.91143	MYO5A	8.9008e-219	3.95239	SGK1	1.66323e-46	1.77965	CDKN1A	4.44277e-59	1.70034	MAP4K2	7.79522e-163	3.97635	PPIE	1.34459e-05	1.66802	SNHG8	5.41783e-25	1.71451	EXPH5	4.40435e-125	11.4266
HOXA11	1.08702e-48	2.6626	CITED2	7.52163e-21	1.68928	LRR1	1.09064e-159	2.63519	MAP4K4	3.65905e-156	2.79408	HS3ST4	2.94058e-104	4.02339	UGP2	5.89318e-254	2.80345	KNSTRN	7.65333e-203	3.85228	ATP13A2	0	3.30796	RCC2	1.34622e-09	1.62806	NR4A3	5.64973e-60	4.29662	TGFBR3	9.53769e-219	2.81213	SOD2	1.71263e-46	3.64393	HOPX	4.5214e-59	1.96064	ARHGAP31	3.27475e-162	3.60014	BBIP1	1.37445e-05	1.61063	ANGPTL1	9.01034e-25	2.7677	LILRA5	1.96449e-124	9.40296
CSRNP3	1.67174e-48	2.31037	TINAGL1	7.6847e-21	1.88974	FANCD2	1.09432e-159	2.79408	MACF1	3.67612e-156	2.99997	KANK2	3.35226e-104	2.12508	TMEM47	1.90204e-253	2.74512	HAUS8	2.0103e-201	3.59858	TP53INP2	0	3.3069	TCOF1	1.52071e-09	1.71343	ARHGAP8	7.52793e-60	3.71573	CROT	1.26576e-218	3.92781	KIF26B	1.84511e-46	1.9173	LIMK2	1.11836e-58	1.75525	SLC43A3	3.7812e-162	3.70127	DDX49	1.39415e-05	1.5402	ATRNL1	9.64707e-25	1.83529	C1QC	2.03783e-124	125.097
MRPS6	2.20452e-48	1.55225	SLC26A7	8.76126e-21	3.12438	MIS18A	1.39346e-159	1.91886	PSAP	1.20178e-155	2.91054	ZFP36	4.74191e-104	2.53816	CYTOR	2.30075e-252	2.57916	FANCB	3.24334e-199	4.59071	MMP15	0	3.29775	MMP2	1.56682e-09	1.6857	FCGRT	7.70213e-60	1.60083	ABCG2	2.94756e-218	4.35421	EBI3	2.3814e-46	4.20868	PTP4A3	1.29972e-58	1.88978	ADGRF5	7.4268e-162	4.06688	MPV17	1.45028e-05	1.57861	TCEAL2	1.04309e-24	2.80579	SMIM6	5.42834e-124	6.89139
PLEKHA5	2.7545e-48	2.02744	GAMT	1.4127e-20	1.51989	C20orf27	3.01565e-159	1.84454	ABL2	1.83252e-155	3.84183	VCAM1	4.91907e-104	2.60962	PRSS35	1.20756e-251	3.39277	MCM6	1.03368e-197	3.31886	PCTP	0	3.29273	ADAL	1.74754e-09	1.52549	SPRY2	1.31253e-59	1.58398	MID1	8.93204e-218	3.35211	PRRX1	3.53871e-46	2.36742	FAM69B	2.06173e-58	1.6718	SPNS2	1.13925e-161	4.20685	HAX1	1.49503e-05	1.5003	CSRNP3	1.10615e-24	1.89602	TNFAIP8L2	1.35218e-122	7.15436
TET1	4.80006e-48	1.80897	TMEM47	1.89454e-20	1.67922	AP3M2	3.69707e-159	1.66821	TAOK2	2.66961e-155	4.28295	ATP2B1-AS1	6.92118e-104	2.75054	COL1A2	2.08227e-250	3.76779	HIST1H4D	6.00784e-197	4.73003	TRIB3	0	3.28701	TFE3	1.75436e-09	1.50873	CDK6	1.85971e-59	1.68818	ARHGAP18	1.32452e-217	3.48581	CPVL	3.82788e-46	2.49593	RALGAPA2	2.52934e-58	1.99243	GPRC5B	1.76101e-161	4.03463	HOXB7	1.52866e-05	1.72174	GPR37	1.18642e-24	1.86728	CSF1R	2.45813e-122	30.0187
ART5	5.00722e-47	3.4267	SCN4A	3.81036e-20	2.48194	FOXM1	1.15119e-158	2.74569	MT-ND5	6.92837e-155	2.41958	PABPC1	1.13556e-103	1.81772	SFTA1P	1.22391e-249	6.18735	AC016205.1	4.56158e-196	5.29349	TMEM65	0	3.28161	SNX13	1.77888e-09	1.58674	NAV3	2.58749e-59	2.04336	ILDR2	1.66951e-217	6.05844	ALDH2	7.81282e-46	1.89462	USP31	4.80911e-58	1.79974	FAM219A	1.80543e-161	3.61538	TRAPPC4	1.5599e-05	1.75636	TET1	1.21812e-24	1.59595	CD24	1.66934e-121	15.7518
LINC01918	1.78963e-46	3.48051	C1orf21	6.9913e-20	1.54507	PRIM1	1.4006e-158	2.7088	EXOC3L2	9.76768e-155	5.0544	SESN3	1.38699e-103	2.0537	ASNS	1.3284e-248	3.22725	UBE2S	8.64066e-196	3.27403	LRRC8C	0	3.27557	HIST1H1E	1.78838e-09	1.61311	TMEM51	4.32995e-59	2.72378	VAV3	9.12153e-217	3.38232	XAF1	1.5339e-45	3.65854	ATP2B4	4.87729e-58	1.65747	USHBP1	3.00502e-161	4.65272	MORN2	1.56516e-05	1.56236	GSTA4	1.71349e-24	1.77775	TRIM29	6.76731e-121	3.79396
LINC00379	3.72992e-46	3.80411	CLDN15	1.80527e-19	2.0685	CDCA4	1.65267e-158	2.35941	SELENON	1.31041e-153	4.11453	LINC01597	3.11549e-103	4.72574	EPS8	2.74437e-248	2.72273	ZNF367	4.75505e-194	5.67339	CLEC14A	0	3.25562	RIF1	1.79162e-09	1.66692	AC010907.2	5.25536e-59	3.27267	RICTOR	9.22695e-217	3.60034	EPHA3	5.70136e-45	2.66123	ATP11C	1.21364e-57	1.75497	FAM49A	3.90291e-161	3.76635	MLST8	1.58077e-05	1.61515	CREB3L4	2.35455e-24	2.1761	IVL	1.53332e-120	17.7505
PID1	6.17115e-46	2.36457	LPL	2.38329e-19	1.89903	PHF19	5.06656e-158	2.45547	ANGPTL2	2.42504e-153	4.62163	POLR2M	4.10508e-103	2.19719	DSTN	5.2974e-248	3.28908	FANCL	6.85175e-192	2.90584	NUDT14	0	3.23672	HINT3	1.81069e-09	1.59267	KCNIP1	3.88756e-58	3.26711	RAPGEF3	2.24713e-216	3.50297	MIR4458HG	8.76718e-45	3.44919	FAM219A	2.1817e-57	1.77592	NOX4	8.79076e-161	3.84988	ANXA6	1.58529e-05	1.62898	OLFM3	2.50789e-24	2.84765	S100A8	2.79074e-120	17.9136
ZFR2	1.68541e-45	3.18903	EGFL6	4.82224e-19	2.36053	CXXC5	5.11073e-157	1.68311	HPGD	3.22929e-150	3.08845	AC007938.3	1.23154e-102	3.56344	GRIA3	8.33301e-248	4.2602	CEP78	2.84367e-191	2.76033	SIPA1	0	3.22613	GATAD2B	1.94785e-09	1.5868	ITGB5	4.35914e-58	1.77378	ZDHHC2	2.84636e-216	3.44508	PDGFRA	9.82393e-45	1.63927	ANXA3	2.19591e-57	2.14963	TMEM246	1.70834e-160	3.79712	AC016629.2	1.65694e-05	2.25749	GNAI1	3.65072e-24	1.77235	WDR72	2.82069e-119	9.77646
SVBP	3.8231e-45	1.80788	PPP1R1A	5.99525e-19	2.41259	LSM6	1.1529e-156	1.72528	RGS3	5.26381e-150	3.19403	CARMN	1.42759e-102	1.8703	DDAH1	1.35648e-247	3.14058	SCARA3	3.96436e-191	3.51411	EPAS1	0	3.21093	AEBP2	1.97983e-09	1.63246	LRP1	5.78468e-58	1.57345	ESAM	6.17246e-216	3.56153	LGSN	1.00387e-44	1.98433	FMNL3	2.93052e-57	1.6221	ATP11A	2.76685e-159	3.37257	NDUFAF3	1.66835e-05	1.7493	CIRBP	4.5796e-24	1.80477	SPTBN2	8.7711e-119	17.5544
TMTC1	1.99496e-44	3.34906	TMEM132C	6.14331e-19	2.23592	DEK	2.14821e-156	1.90328	VSIR	7.47469e-150	4.87496	IGDCC4	1.29702e-101	2.59156	PDLIM5	3.70171e-247	2.5681	ZNF695	1.20403e-188	4.85554	ITPKB	0	3.20981	SCAF8	2.07926e-09	1.50809	MXD4	6.82198e-58	1.76764	SPTBN5	6.78038e-215	5.06353	LSAMP	1.00636e-44	1.79319	NOTCH1	2.97599e-57	1.64831	SPOCK2	3.14082e-159	4.51512	UBE2N	1.69284e-05	1.76517	RNF175	4.83898e-24	2.69216	SGPP2	9.7659e-119	12.8529
UBXN1	2.57113e-44	1.51383	OLFML2B	7.39711e-19	1.74977	HIST1H4C	1.60975e-155	2.78337	ACTN4	1.71029e-149	2.80629	ITGA1	1.7052e-101	1.61751	PHLDA3	5.8625e-246	2.77264	MGST1	3.42218e-188	2.95384	SHANK3	0	3.20894	UBR5	2.28623e-09	1.70157	LITAF	2.1715e-57	1.68456	CAVIN1	9.3895e-215	2.8017	SGIP1	1.17035e-44	2.75318	C15orf39	3.08574e-57	1.86679	TOX2	3.70451e-159	4.44436	SNHG9	1.73317e-05	1.54412	ZNF521	5.80567e-24	1.86255	SERPINA5	4.78445e-118	12.6786
HOXA6	4.49137e-44	2.65387	NR2F1-AS1	1.082e-18	1.51739	METRN	3.71897e-155	1.82202	RB1	2.6025e-149	3.50694	TET1	3.08088e-101	1.94934	STK17B	6.63147e-246	2.54368	CBX5	5.1957e-188	2.64066	PCDH1	0	3.20833	HOOK2	2.34509e-09	1.61815	FLRT2	2.79854e-57	1.76325	ATP2A3	2.12476e-214	4.28372	SVEP1	1.70188e-44	2.05219	SLC20A1	3.93938e-57	1.70055	TMEM37	7.84786e-159	3.88469	AKR7A2	1.95682e-05	1.54478	BZW2	5.84021e-24	1.66114	TMEM40	1.30096e-117	8.86227
BIK	5.11541e-44	3.74487	PALM2	1.956e-18	2.10339	H2AFX	4.01761e-155	2.22106	NPAS2	1.22168e-148	4.30304	ADGRL2	1.09598e-100	2.01837	TRNP1	7.01226e-245	3.00942	CDK5RAP2	2.34532e-187	2.78472	RFK	0	3.20245	RALGAPA1	2.53934e-09	1.5497	DPP10	4.29432e-57	2.14002	ARHGAP29	4.49207e-214	3.2282	TNFRSF12A	2.96991e-44	1.5605	PXN	4.43982e-57	1.75839	SMTN	1.91706e-158	4.42889	CCDC167	2.07162e-05	1.52668	NIPSNAP1	5.86238e-24	1.80662	CARMIL1	1.60612e-117	13.6921
CBX1	1.18645e-43	1.56909	ERICH4	2.1813e-18	2.27205	FANCI	7.49702e-155	2.615	CASP10	1.22218e-148	7.43951	SLIT3	1.63978e-100	2.30948	CBR3	1.57553e-243	5.46108	PEG10	3.70685e-187	1.78199	CPNE2	0	3.19805	FNIP2	2.80149e-09	1.59072	ADORA2B	8.68715e-57	2.10331	NUDT14	6.10792e-214	3.12067	LRRN2	3.80082e-44	3.23439	FGD4	1.11436e-56	1.94672	AL390728.6	2.17099e-158	3.87625	SLC22A3	2.1941e-05	3.97888	MEIS2	6.24679e-24	1.89381	PCSK1N	1.89996e-117	9.74195
ALDH1A1	2.51679e-43	3.73299	GABRG1	2.98522e-18	2.37091	UHRF1	7.81013e-155	2.55271	CYBA	2.68535e-148	2.5403	SOBP	2.67403e-100	2.49176	HOXC8	8.7058e-243	3.01984	TEDC2	1.79273e-186	3.82278	GRK5	0	3.19094	NUP160	2.80735e-09	1.64289	SDK2	3.67822e-56	2.7099	TSPAN13	5.84193e-213	3.68459	FKBP7	8.15058e-44	1.8643	ENG	1.12378e-56	1.54899	ABCA3	2.40781e-158	3.98173	EIF6	2.23014e-05	1.72359	HMGA2	7.83229e-24	1.69379	TNNT1	2.88273e-117	11.0465
BEX4	4.41749e-43	1.57259	PPP1R14C	3.11113e-18	2.57018	SKA3	4.26586e-154	3.38622	GIT2	3.82638e-148	4.17727	UNC5C	3.30043e-100	2.14974	FAM129A	1.60524e-241	3.62575	HMGN5	3.08887e-186	2.99434	KIAA1671	0	3.18886	MKLN1	2.94843e-09	1.71241	PRCD	4.38559e-56	2.29492	EFCAB14	1.12913e-212	2.79266	PLAUR	1.18853e-43	2.03693	MYO1E	1.36972e-56	1.7254	KLHL4	6.24491e-158	3.23407	EIF4E2	2.27098e-05	1.72666	SH3GL3	8.4606e-24	2.92102	GPR160	5.94408e-116	14.3346
TUT4	5.16964e-43	1.89129	SMTNL2	4.83761e-18	2.40703	WDR76	6.88437e-154	3.10867	TNFRSF1B	1.00471e-147	4.1985	CLIP3	6.37953e-99	2.17689	MRVI1	3.98039e-241	3.24268	FANCG	7.99205e-185	3.49526	TMEM246	0	3.17718	ARFGAP1	2.96603e-09	1.662	CHPF	4.58298e-56	1.8604	THSD1	3.57372e-212	2.86798	HS3ST1	1.35432e-43	3.85268	AP1B1	1.4367e-56	1.68666	RNF144A	8.88113e-158	4.00657	HPRT1	2.50014e-05	1.57653	CYP27C1	9.35105e-24	2.50823	AC007906.2	7.12867e-116	14.3201
GCHFR	1.56887e-42	2.24979	ARHGEF25	5.41474e-18	1.66905	FKBP4	4.39376e-153	1.75503	DST	2.20922e-147	3.10708	SOSTDC1	6.5064e-99	3.73185	ANXA4	4.29356e-241	2.58191	CTSV	9.92162e-185	5.15753	ITGA5	0	3.17619	CCNL2	3.03237e-09	1.76397	RGS17	2.2952e-55	3.02903	FAM78A	1.71619e-211	4.02777	JUNB	2.42429e-43	2.11183	TMEM65	2.88296e-56	1.73251	BACE2	9.45822e-158	3.66545	GLUD1	2.50713e-05	1.53927	CACNA1G	1.06981e-23	2.6069	CAPN13	8.85168e-116	4.43715
SSC4D	4.79339e-42	3.33803	ENTPD2	5.55569e-18	2.77708	FKBP1B	4.68451e-153	1.81847	GNAI2	4.6471e-147	2.37397	LAMC3	1.65999e-98	2.39924	DCLK1	2.67335e-240	4.8915	RPL39L	2.36377e-184	2.61692	NPAS2	0	3.16915	SYNGAP1	3.15163e-09	1.52225	SYNGR1	4.0107e-55	1.85144	TACC1	2.98271e-211	3.08451	INAFM1	2.80797e-43	2.33821	ABCA3	2.99337e-56	2.13315	ADCY1	9.86147e-157	4.41224	TGFBR3L	2.82663e-05	3.76652	MPP6	1.22329e-23	2.1592	PLA1A	9.81273e-116	3.49516
SRGAP3	5.02201e-42	2.94705	SCGN	5.58003e-18	2.72481	MMP9	5.88263e-153	4.51191	KIF5B	6.01028e-147	2.70046	IL6ST	1.95743e-98	1.90011	ANXA2	3.44477e-240	3.41342	ZNF714	3.7807e-184	2.71853	RNF19A	0	3.16106	ZDHHC17	3.23746e-09	1.58125	LINC00839	2.07882e-54	3.96574	GJA5	2.41271e-210	3.14749	PDLIM4	3.08995e-43	2.11622	ITPKB	3.73528e-56	1.72217	ICA1	2.10213e-156	3.66767	TAF10	2.88936e-05	1.6554	STK26	1.22934e-23	1.93978	CRLF1	1.28905e-114	22.8184
SCRG1	2.06794e-41	2.25265	GRP	6.50023e-18	3.05234	BLVRA	1.22848e-152	1.88748	NOS3	1.3389e-145	4.46827	MSI2	2.8104e-98	2.09386	EPPK1	8.04072e-239	5.18104	ZNF519	8.65556e-184	3.59652	PEA15	0	3.15234	NOL9	3.31233e-09	1.51958	CCDC178	2.11989e-54	3.52762	HIP1R	9.57642e-210	3.49079	KANK4	3.27757e-43	3.15429	LRRC8C	5.09503e-56	1.8166	SHROOM4	5.90053e-156	3.68022	TUSC2	2.89607e-05	1.75895	KLK13	1.25713e-23	1.66823	KCTD8	2.47433e-114	6.04836
CA14	7.30096e-41	3.02386	MMP9	6.73186e-18	3.19686	MNS1	2.68539e-152	2.54582	CCDC88C	2.55947e-145	5.25173	COL22A1	5.16447e-98	3.96502	UCHL1	2.75698e-238	2.94968	TTF2	9.13635e-182	3.49316	UBTD1	0	3.15073	ANKZF1	3.44381e-09	1.55265	SLC7A2	3.14749e-54	3.31282	ADCY1	9.95082e-210	3.84039	IL11	6.63922e-43	3.4291	RNF19A	6.93797e-56	1.59993	LIFR	1.51964e-155	3.73989	OSTN-AS1	3.05699e-05	3.63697	ZBTB20	1.63485e-23	1.64776	ANXA9	3.12333e-114	4.88851
DDAH2	1.09008e-40	1.50763	CMAS	7.59199e-18	1.59145	PRKG1	3.96795e-152	1.65845	USHBP1	5.08858e-145	6.88813	ZMYND8	5.07455e-97	1.86293	BEND6	4.10512e-238	4.27972	SPDL1	4.0635e-181	2.79125	CFLAR	0	3.13823	NSD1	3.44463e-09	1.69029	ICAM4	4.12828e-54	3.69052	DUSP3	1.12496e-209	3.13269	FBN1	8.69158e-43	1.71454	UBE2J1	7.40102e-56	1.89598	FLI1	1.59336e-155	3.56341	PSKH1	3.06427e-05	1.59763	DACT3	1.77459e-23	1.69666	MPEG1	7.18323e-114	19.0413
SRSF5	1.16482e-40	1.51319	PGM2	2.08473e-17	1.83199	CRIP1	1.02813e-151	3.87652	NOTCH1	4.51877e-144	3.20047	GRIK5	6.41783e-97	3.1885	PPP1R13L	1.44178e-237	3.15811	MNS1	5.71865e-181	3.45503	HLX	0	3.13562	HECTD4	3.45981e-09	1.53279	LTBP3	4.71448e-54	1.86707	DOCK8	1.57687e-209	5.20191	CTHRC1	1.25687e-42	4.53108	KBTBD11	1.10203e-55	2.32007	AP1B1	4.74943e-155	3.73387	RANGRF	3.0737e-05	1.60899	EBPL	2.07905e-23	1.68754	PRRG4	7.47179e-113	12.0149
TXNL1	1.5486e-40	1.56669	C12orf45	2.22199e-17	1.5222	SKA2	1.62185e-151	1.80335	IQGAP1	8.50292e-144	3.05944	EPS15	6.86791e-97	2.25567	CSPG4	2.46573e-237	2.52654	CHAF1B	6.48342e-181	4.6374	TBC1D9	0	3.13447	CAD	3.65e-09	1.55411	SNHG7	1.11162e-53	1.81938	GALNT18	2.5682e-209	2.4867	CYBRD1	1.57826e-42	2.09041	LYN	1.31961e-55	1.87558	STX3	8.69183e-155	3.58375	TP53TG1	3.14007e-05	1.58026	NFIA	2.21048e-23	1.74139	CXorf21	8.69254e-113	6.2177
EPHA6	2.2616e-40	3.3569	LSR	3.68206e-17	2.03579	MFGE8	3.12564e-151	1.53172	GABRE	1.50131e-143	6.75657	CBFB	1.2624e-96	2.21186	WIPI1	2.52272e-237	2.51224	SMC3	1.13958e-180	2.41071	NETO2	0	3.12278	CAPN7	3.72429e-09	1.5769	MRPS6	1.25301e-53	1.58979	PREX2	6.66572e-209	2.59483	TMEM108	2.10331e-42	3.11808	NUDT14	2.164e-55	1.66253	RNF19A	1.3204e-154	4.63308	SEL1L2	3.17493e-05	2.61862	TBX4	2.43423e-23	3.40673	AC109826.1	2.08189e-112	4.8722
C11orf1	2.29426e-40	2.18183	MACROD1	8.26259e-17	1.6226	RAC3	4.60613e-150	1.86261	SLC22A23	1.51583e-143	6.08618	BNIP3L	1.58761e-96	1.70241	ADAM23	5.79965e-237	2.3814	TEDC1	2.78411e-179	3.51829	PIK3C2B	0	3.11362	EPS15	3.74261e-09	1.61848	FSIP2	4.32183e-53	2.75104	MAST4	4.37035e-208	2.73196	GSTM3	4.73373e-42	1.78924	DIAPH2	3.33462e-55	1.57446	SYT11	1.60907e-154	3.79793	RGS19	3.37927e-05	1.57768	GULP1	2.54871e-23	1.92083	SERPINA1	2.36044e-112	3.93163
ALX1	4.71814e-40	3.52123	FAM122A	1.1042e-16	1.71231	MAPT	6.7846e-150	1.95077	STX3	3.30479e-143	4.02013	G0S2	3.67653e-96	2.53994	RRAS2	1.77455e-236	2.90476	ARHGEF39	1.58426e-178	5.00923	PLEKHA1	0	3.11263	TOB2	3.80807e-09	1.6224	TENM1	5.36106e-53	2.65459	CDK17	5.37053e-208	2.89935	FMOD	7.74073e-42	4.27217	TTL	4.1128e-55	1.76382	ARHGAP18	4.35814e-154	3.63255	BORCS8	3.39863e-05	1.75124	TMEFF2	2.77159e-23	3.22948	PLEKHA7	3.84443e-112	9.44207
DNM3	7.39667e-40	2.75028	ADORA2B	1.4231e-16	1.79668	TACC3	3.19665e-148	2.63489	VPS13C	4.61381e-143	3.66942	HUNK	4.97262e-96	2.93507	PCGF5	2.80361e-236	3.41769	DDX11	2.10876e-177	3.48546	PREX2	0	3.11245	XPO7	3.91736e-09	1.57587	OTULINL	1.21922e-52	2.97641	GRAMD1B	5.82569e-207	3.51424	CDKN2B	1.45212e-41	2.62884	ARHGAP31	4.37468e-55	1.82885	LIPA	6.21954e-154	3.6886	MEDAG	3.40221e-05	4.2313	NKAIN1	4.82218e-23	2.91016	ATP6V0D2	1.74065e-111	10.1067
CSMD3	9.28369e-40	2.98428	TMEM26	1.48379e-16	1.90275	PPIH	1.17286e-147	1.83363	TSPAN13	2.07635e-142	3.33593	CEBPD	7.16132e-96	2.20031	HAPLN3	1.05577e-234	3.70936	TONSL	1.88474e-175	3.82555	ADM	0	3.10221	DCAF8	3.97852e-09	1.53689	ASIC2	2.00035e-52	2.71382	HECW2	2.12686e-206	3.03282	TMEM45A	1.55366e-41	2.03114	RRM2B	5.06311e-55	1.75717	HSPG2	1.12754e-153	4.07039	RTCA	3.47842e-05	1.6099	UBE2E3	4.89855e-23	1.69262	RAP1GAP2	4.8623e-111	13.8874
BCAN	1.15806e-39	2.18148	ITIH5	2.23148e-16	2.62049	CA4	5.02026e-147	3.67759	ATP11A	5.20716e-142	4.11442	NREP	1.09144e-95	1.6302	GBP3	4.66679e-234	3.4809	SAC3D1	2.21673e-174	2.50836	TLE2	0	3.084	RREB1	4.37922e-09	1.59166	TMEM87B	2.45077e-52	2.14861	TMEM181	2.74971e-206	3.11369	TPM1	2.18793e-41	1.83854	ATP6V0A1	5.10017e-55	1.65881	EXOC3L1	2.85248e-153	3.50731	SPRR2E	3.95039e-05	1.94068	MEX3B	5.22949e-23	2.03973	LINC00996	3.51653e-110	7.81081
SHROOM3	1.16353e-39	1.88527	MYOM1	2.90357e-16	2.27763	RANBP1	1.27412e-146	2.01239	MT-ND2	8.90866e-142	2.10963	EIF3E	1.43799e-95	1.58308	PLP2	7.89674e-234	2.5276	DDIAS	2.36072e-173	4.52204	MAP3K11	0	3.07123	SPRY4	4.70526e-09	1.51563	CASP4	5.55726e-52	2.49099	HLX	7.61305e-206	2.97051	UGCG	2.81403e-41	2.11419	GFOD1	6.47585e-55	1.71947	GBP4	3.04292e-153	4.70712	PDXK	3.97433e-05	1.61192	KDM1A	7.106e-23	1.65872	GOLT1A	1.26541e-109	5.50897
HSD17B11	8.01535e-39	2.08324	SLITRK2	3.39866e-16	2.27253	PPIF	1.36275e-146	1.9513	NPDC1	6.52136e-141	2.95891	APP	2.73459e-95	1.70766	PPIC	1.1433e-232	2.79051	COL2A1	7.79346e-173	4.64109	GJA5	0	3.06767	UVRAG	4.86076e-09	1.58395	RERG	9.30722e-52	1.71528	CLDN1	8.73587e-206	4.17465	POSTN	3.83153e-41	1.95652	PALD1	8.23601e-55	1.72057	RP1	3.16391e-153	4.52073	TCEAL9	3.98734e-05	1.52597	FOXC1	7.22716e-23	2.13059	ARL4C	1.62133e-109	12.0802
MYH10	3.2806e-38	1.55632	RRAGD	3.50116e-16	1.65987	GPBAR1	1.10772e-145	2.52089	ARHGEF12	7.76756e-141	3.00673	PLPPR3	6.41219e-95	2.06672	RAB32	3.09598e-231	2.98293	CHTF18	3.31518e-172	3.65108	FOXO1	0	3.06657	P3H3	4.92234e-09	1.68121	CRTAP	1.05628e-51	1.71754	NPR3	1.02125e-205	2.92865	MFAP2	3.97796e-41	1.94133	CD9	8.25661e-55	1.60572	CLDN7	1.15333e-152	3.09775	DBNL	3.98945e-05	1.54775	FGFR1	9.43925e-23	1.57277	COL4A4	2.13271e-109	10.3475
FBXO17	3.69895e-38	1.96355	BID	5.94485e-16	1.74276	CENPA	2.56617e-145	3.6476	ATP1A1	1.41753e-140	2.9924	MAGED1	1.059e-94	1.85257	CD151	8.87566e-231	2.89216	HIST1H2AG	5.51724e-172	3.42047	MMRN1	0	3.06004	ZNF362	5.01837e-09	1.57981	ATP2B1	1.11022e-51	1.54778	HEY1	1.09418e-205	3.29575	LY6H	5.24229e-41	3.06009	ZNF467	1.32426e-54	1.6662	MID1	1.35363e-152	3.7633	PITHD1	4.50945e-05	1.626	CDC42EP5	9.7589e-23	1.57283	HOXB-AS3	5.96984e-109	15.0044
GSTA4	4.32865e-38	1.98326	RAB20	6.3324e-16	2.06616	NASP	1.64688e-144	1.84666	CACNG8	2.94577e-139	5.2923	CAMK1D	1.29708e-94	2.79268	MTHFD1L	2.75701e-230	2.37833	PSIP1	1.11605e-171	2.28042	LDB2	0	3.05912	FMR1	5.1208e-09	1.65178	IL1RAPL2	1.21432e-51	3.33337	OSTM1	2.96966e-205	3.07963	SFRP1	5.81088e-41	1.59648	SLC22A23	1.46453e-54	1.92238	FLOT2	2.77723e-152	3.65446	COPS8	4.56641e-05	1.67176	PTH1R	1.14131e-22	1.78451	CDS1	8.91599e-109	12.043
P3H2	4.67038e-38	2.50909	LEF1	1.21525e-15	1.8215	DHFR	2.16651e-144	2.20486	OSBPL10	4.23192e-138	4.49535	IER2	5.42834e-94	1.84664	NAV2	1.93347e-229	3.01185	CDCA7	2.4337e-170	2.99556	SH2B3	0	3.03873	HDAC6	5.19841e-09	1.50028	ZFP36L1	3.44601e-51	1.60813	FLI1	3.95549e-205	2.91287	IGFBP5	6.84604e-41	2.29151	DUSP5	1.69049e-54	1.72547	CREG2	6.80827e-152	5.08225	MSC-AS1	4.58232e-05	4.76394	HNRNPA1	1.15023e-22	1.64741	SHISA9	1.84313e-108	5.0496
SSPN	1.0955e-37	2.46959	RCSD1	2.15062e-15	1.70176	CMSS1	1.86889e-143	1.73422	SLC20A1	6.05158e-138	3.52127	FAM20C	6.739e-94	2.11167	MIR22HG	2.93935e-229	2.87324	FBLN1	2.75671e-170	2.1084	CALCRL	0	2.99805	ZFC3H1	5.25122e-09	1.66426	PCDHGA3	6.29509e-51	3.71808	GJA4	8.1547e-205	2.91639	PSMB9	8.65751e-41	3.98455	STAB1	3.21323e-54	2.03064	CFLAR	1.84697e-151	3.37202	MZT2A	4.63899e-05	1.60481	ZBED3	1.18467e-22	1.78933	GRHL3	3.05719e-108	4.09403
RSL24D1	1.11984e-37	1.53822	PHYHD1	2.54866e-15	1.67308	BUB1	1.43316e-142	3.16821	SPOCK2	8.66996e-138	6.23203	CYR61	4.05794e-93	2.07429	YIF1B	5.89112e-228	2.42623	HSPB11	6.3559e-170	2.26	CLDN5	0	2.98472	TNKS	5.3639e-09	1.5776	DRAM1	1.29141e-50	1.95505	WSCD1	1.62968e-204	2.77821	AC089998.4	1.18575e-40	4.49894	TMEM8A	3.91101e-54	1.58872	TOR4A	2.51756e-151	4.02467	LINC00941	4.64503e-05	2.39332	SSBP2	1.25487e-22	1.66614	ITGAM	3.88216e-108	6.27297
IER5L	1.4742e-37	1.6247	AVPR1A	2.69646e-15	2.37748	UBE2S	1.63908e-142	2.20303	MTUS1	4.94028e-137	3.78995	EIF4B	5.22904e-93	1.81662	TRADD	1.04089e-227	2.63718	CEP128	2.11096e-168	4.15704	TACC1	0	2.9847	PCDH9	5.52521e-09	2.83409	JDP2	1.52852e-50	2.22574	CPNE2	3.68764e-204	3.03726	SELENOP	1.44442e-40	2.32604	FZD6	4.79396e-54	1.60086	KLHL2	5.14208e-151	4.1119	PRDX1	4.6858e-05	1.5417	FGF14	1.30793e-22	3.20858	AOAH	3.97463e-108	9.04696
LHX2	2.07408e-37	3.62902	HOXC9	2.73226e-15	1.53142	SLC35F1	1.9755e-142	2.44462	CD9	7.64153e-137	2.42537	EGR2	5.50829e-93	3.5996	SELENOM	1.76572e-227	3.03959	FAM111A	3.30075e-168	2.94805	SIGIRR	0	2.97334	CSPP1	5.53582e-09	1.5145	CD4	4.58507e-50	3.25998	CRIM1	4.60071e-204	2.51724	COL6A1	1.73429e-40	1.67017	LBH	5.70927e-54	1.89337	SH2B3	8.07153e-151	3.56487	COL8A1	4.82339e-05	5.44762	SCN3A	1.44327e-22	3.34888	WNT7A	4.8333e-108	5.70594
SUPT4H1	3.17893e-37	1.66703	MYO3A	3.26977e-15	2.46349	OSBPL1A	1.25558e-141	1.8287	FGD5	6.98969e-136	3.62816	NCAM1	6.71283e-93	3.14167	TINAGL1	2.37441e-227	5.30589	STMN1	3.39366e-168	2.35048	ATP2B4	0	2.972	EXTL3	5.86684e-09	1.57532	FAM213A	2.62077e-49	1.52611	SHROOM1	1.38491e-203	3.6909	RHOU	1.87357e-40	2.41133	SCN3B	5.93942e-54	2.35947	TMEM65	8.55604e-151	3.47449	STMN2	4.87922e-05	1.52217	KANK4	1.65065e-22	2.10589	MCOLN3	1.27069e-107	11.2722
DLL3	3.62239e-37	2.63499	NAB1	3.36273e-15	1.66351	EPHB6	1.58089e-141	2.15703	MET	1.01537e-135	7.61069	PNMA8A	1.3752e-92	2.68662	COL4A1	2.45791e-226	3.55944	HIST1H2BH	1.58014e-167	3.94429	TMEM189	0	2.96353	PABPC1	5.96209e-09	1.50895	HMCN1	3.67452e-49	1.76082	ASAP2	3.10553e-203	2.94437	SPSB1	3.34189e-40	2.44678	SLC46A3	6.3315e-54	1.85001	RAPGEF2	6.05909e-150	3.57454	AC025470.2	5.09757e-05	2.5389	BDH2	2.01411e-22	1.65971	RNF43	2.93233e-107	18.5649
RFLNA	3.86359e-37	3.1337	CACNA1D	4.28417e-15	2.21963	AURKA	1.73364e-141	3.15917	LIMK2	2.72508e-135	4.0747	ASIC2	1.94417e-92	3.0983	CCDC74A	1.62184e-225	2.9692	PDGFRA	2.57893e-167	1.81837	SLC43A3	0	2.95046	MED1	6.09482e-09	1.62269	LRRTM4	4.96054e-49	3.64357	EPHA2	1.81344e-202	3.1916	NTRK3	3.54425e-40	3.84997	PLK2	7.10534e-54	1.56808	FZD4	1.00074e-148	3.49149	ELOF1	5.22511e-05	1.61471	MRPS6	2.70761e-22	1.56794	TMEM252	3.39786e-106	5.10082
ETV4	3.91356e-37	1.88117	C17orf58	6.89666e-15	1.7804	PALM2	1.97011e-141	2.57597	TGFB1	4.1293e-135	2.75312	ETV1	2.90264e-92	2.05478	FHL2	2.42181e-224	2.81107	HMGA1	3.95243e-167	2.76821	ITGA6	0	2.92938	ST5	6.39314e-09	1.66757	PDE1A	6.76139e-49	1.70557	ANXA3	1.68687e-201	3.24064	GLIPR2	5.10147e-40	1.94002	SLC43A3	7.51472e-54	1.65954	FOXO1	2.07804e-148	3.34889	VPS16	5.55856e-05	1.50717	RCOR2	2.72927e-22	2.05444	PGBD5	4.44724e-106	11.3288
PGRMC1	7.91667e-37	1.60029	GIPR	9.15045e-15	2.0517	BLM	2.21867e-141	2.65974	TMC6	9.01553e-135	3.42875	BCL11A	4.35239e-92	2.15316	NEGR1	3.56024e-224	5.16127	ZNF730	2.63448e-166	3.7899	CDKN1A	0	2.92832	MAP3K7	7.00504e-09	1.62268	DGKI	7.65229e-49	3.61677	TBRG1	2.26491e-201	3.52101	BHLHE40	5.74441e-40	2.37398	ABCG1	7.9061e-54	1.94397	HLX	4.17716e-148	3.93143	STX2	5.68585e-05	1.51121	LMO3	2.83035e-22	3.26918	CELSR1	1.88189e-105	15.4287
OLFM3	8.53959e-37	3.2559	EXOSC5	9.20617e-15	1.63692	ACYP1	3.28138e-141	2.1233	CAV1	1.38562e-134	1.92507	IFITM1	4.94808e-92	2.94611	FLNC	5.7406e-224	2.5832	MEST	1.37194e-162	1.76294	RAPGEF1	0	2.91858	RBM12B	7.0283e-09	1.62764	SLC40A1	3.68948e-48	2.16654	TPP1	3.11992e-201	3.13825	HTR2B	7.91261e-40	2.2068	TAOK2	8.65989e-54	1.59737	GRK5	6.84841e-148	3.51721	CEBPZOS	5.99377e-05	1.53914	RAB34	3.27581e-22	1.5847	HLA-DRA	3.8599e-105	65.6681
FCGR2A	1.23323e-36	2.72154	NRIP2	1.06243e-14	2.40657	TESC	7.62364e-141	2.3979	PRKCH	2.06409e-134	5.32631	TCF12	5.00559e-92	1.80642	MYO1D	1.43512e-223	2.89155	GPSM2	2.32996e-162	3.46676	ATP11A	0	2.91451	RAB30	7.07074e-09	1.56806	PPIB	7.01315e-48	1.57382	PDGFB	3.36984e-201	2.58808	ARSI	1.13479e-39	2.69769	CHD7	1.08542e-53	1.685	TP53I11	7.46152e-148	4.71488	INPP5A	6.06154e-05	1.50126	SLC5A3	3.7132e-22	1.65817	ILDR1	5.31168e-105	2.73082
HOXD11	1.50484e-36	2.29283	MAPK10	1.16685e-14	1.7689	LSM3	8.45822e-141	1.73258	LAMC1	2.11703e-134	3.14028	NSA2	5.02237e-92	1.71832	ME1	4.19906e-223	4.28161	GEN1	1.95926e-161	3.48521	FAM219A	0	2.88937	DDX39B	7.22102e-09	1.69819	EFEMP2	7.29397e-48	1.60791	FAM219A	3.50455e-201	2.9532	TMEM158	2.66123e-39	3.76685	FAM49A	1.12595e-53	1.91136	TTC9	2.90817e-147	3.62373	CCDC50	6.30201e-05	1.74025	KIF26B	3.80847e-22	1.62956	OTOF	5.54954e-104	7.22345
OCIAD2	1.83584e-36	1.56827	MORN2	1.21807e-14	1.53864	NIT2	9.48567e-141	1.84789	ADCY4	4.49744e-134	5.85389	EPHB3	6.29034e-92	2.05274	POSTN	4.31696e-221	4.42394	RANBP1	7.91807e-161	2.47483	FLI1	0	2.87744	BACE1	7.58878e-09	1.60219	SVEP1	7.61202e-48	1.68595	SEC14L1	4.13327e-201	4.1123	TM7SF2	2.91023e-39	2.30512	APOLD1	1.21289e-53	1.98481	MAP3K11	6.4352e-147	3.41796	MPC2	6.43339e-05	1.75841	BCL9	4.75834e-22	1.86568	ZNF503-AS2	2.3433e-103	18.2972
TRIB2	2.91096e-36	1.63883	FXYD1	1.77118e-14	2.26194	SPATS2L	1.11313e-140	1.62308	FGD4	2.44548e-133	5.0823	IRF2BPL	8.90038e-92	2.01545	OPTN	1.08549e-220	2.28064	HIST1H2AL	1.29544e-159	5.20427	BICD1	0	2.85728	KANK2	8.07038e-09	1.53315	ROBO2	8.09593e-48	2.54806	LDB2	6.6466e-201	3.77779	LITAF	3.24696e-39	1.98019	ACE	1.23548e-53	2.25585	RAB3D	1.57221e-146	3.38958	MYOZ2	6.46533e-05	5.45193	RASL11B	4.76787e-22	2.26305	PLAC8	2.7524e-103	21.9138
FRRS1L	4.96322e-36	3.26335	MPC1	2.29168e-14	1.52733	BCL2L12	2.54672e-140	1.79314	RP1	2.51483e-132	6.50758	NTM	1.82931e-91	2.70669	RFTN1	2.60895e-220	2.29039	BCL2L12	3.51839e-159	2.302	NDST1	0	2.84296	ATP7A	8.33609e-09	1.59106	SERPING1	9.9355e-48	1.65315	PCTP	1.18635e-200	3.53251	TENT5A	4.39104e-39	2.00873	HIPK2	1.34962e-53	1.73828	ZDHHC2	2.83997e-146	3.88691	C16orf91	6.58124e-05	1.60307	ETV1	6.08958e-22	1.81537	GAD2	4.74045e-103	6.94154
MEIS3	1.35886e-35	1.72961	SYTL2	3.23439e-14	1.83874	STK17B	3.58496e-140	1.96609	FOLH1	5.64861e-132	7.20379	AL645608.1	5.73244e-91	3.35558	BACH1	3.25684e-220	2.81103	TMPO-AS1	5.91226e-157	4.17056	BTNL9	0	2.79978	WASHC1	8.44435e-09	1.51047	GMFG	1.0139e-47	1.76368	RASL10A	2.55369e-200	3.61851	CRHBP	1.39619e-38	3.72884	MMP14	1.42246e-53	1.70449	CORO7	7.36815e-146	3.53299	VAMP5	6.70875e-05	2.50503	SMIM1	6.26187e-22	2.02553	LY86	1.00823e-102	12.6523
CXCL14	1.67258e-35	3.68661	AC019270.1	3.2902e-14	2.13521	RFC2	4.05582e-140	2.08019	COL4A1	9.48799e-132	1.99474	TTC3	1.03619e-90	1.79288	PQLC3	4.33051e-220	3.09955	H2AFV	1.56254e-156	2.3577	ACVRL1	0	2.78835	LARP4B	8.51291e-09	1.52559	PTGS2	1.35072e-47	2.48809	SYT14	2.7113e-200	4.97862	TMED3	1.46313e-38	1.81187	PGM2L1	1.53355e-53	1.66648	ANGPTL2	2.10453e-145	3.26922	DCTPP1	7.11155e-05	1.6702	ARMC9	7.71352e-22	1.8459	EPN3	1.12027e-100	4.43487
NTS	3.01938e-35	3.82755	NPAS1	3.50912e-14	1.54326	CIP2A	1.22473e-139	2.66489	MYH9	2.14785e-131	2.58751	PIK3IP1	1.34407e-90	2.70726	REXO2	1.55465e-219	3.08834	GINS3	1.43327e-154	3.97559	FGD5	0	2.68684	UBQLN4	8.55745e-09	1.55246	FKBP10	2.21767e-47	1.62237	PITPNC1	4.98087e-200	3.18214	SPARC	1.51671e-38	1.70675	LYL1	1.6638e-53	1.94573	AP000695.2	5.20508e-145	5.31249	HINT1	7.19442e-05	1.66163	MYH10	8.44202e-22	1.79403	ALOX5	1.39269e-100	7.34149
HS3ST5	4.41626e-35	3.58642	LINC00989	3.65083e-14	1.68471	CYCS	3.75627e-139	1.82994	PLEKHA1	3.7537e-131	3.12238	MAML2	2.75074e-90	1.78406	EPDR1	5.20377e-219	3.33893	RHNO1	2.71001e-154	2.63828	TMSB10	0	2.15433	WBP1L	9.78762e-09	1.65117	SNCA	2.78852e-47	1.83206	SH2B3	5.35966e-200	2.94934	MITF	1.61942e-38	3.27759	TSPAN14	1.97584e-53	1.65402	C20orf204	6.50524e-145	4.34471	SRPX	7.37723e-05	1.50087	ROR1	9.76944e-22	1.68785	ARHGAP30	3.73882e-100	5.1174
CLEC7A	1.05596e-34	3.32868	CNNM1	6.26439e-14	2.3501	TOMM40	1.22259e-138	1.80998	FZD4	4.21587e-131	3.77663	ERBB2	5.50147e-90	2.36014	CDH2	1.85353e-218	2.37094	CCDC15	1.0077e-153	4.11983	SOX6	0	3.46814	SLC25A23	1.01822e-08	1.60794	DENND2A	3.10062e-47	1.97717	ARHGAP31	3.59119e-199	2.8852	AC016717.2	1.79713e-38	2.97267	NOX4	2.38537e-53	1.86818	HIP1R	6.80485e-145	3.69155	BMP1	7.40031e-05	1.50746	CASC15	1.13805e-21	1.55896	ECHDC2	4.76331e-100	10.5526
TMEM216	3.48467e-34	2.07267	AC013553.3	8.34715e-14	2.16354	MASTL	6.06608e-138	2.80758	OSBPL3	8.47019e-131	5.48696	SPIN1	6.85262e-90	1.89678	SLC24A3	4.82868e-218	3.97349	SMC1A	4.28677e-153	2.30279	CALM1	0	3.81858	CENPC	1.01954e-08	1.51952	KIF5C	4.8537e-47	1.66566	SERPINB9	1.66497e-198	3.67604	ATP2B1	4.46036e-38	1.54392	LRP10	2.48171e-53	1.59785	ABL2	1.0415e-144	3.34895	PLS3	7.70548e-05	1.67152	ZFHX4	1.47637e-21	1.81372	MAP7	1.57101e-99	11.4259
LINC00960	3.96564e-34	2.35147	CABP1	8.55496e-14	1.97757	S100A4	6.41045e-138	2.38453	DGKD	9.83648e-130	3.86964	TTTY15	1.55328e-89	2.89881	MALL	6.08208e-218	7.27267	RBL1	6.5051e-152	3.51688	CDYL2	0	3.86638	EFHC1	1.02951e-08	1.52401	SEPT9	5.87027e-47	1.58373	TBC1D9	9.1062e-198	3.14741	NFKBIZ	4.83242e-38	1.73879	AP1S2	2.8384e-53	1.67925	PLXND1	2.03011e-144	4.90637	COX14	7.77935e-05	1.74036	ALX1	1.61087e-21	2.80207	CATIP	1.84045e-99	3.99117
RUNX1T1	4.41877e-34	1.56178	SDHAF3	9.82272e-14	1.5206	FH	1.01193e-137	1.7978	SAMD12	2.26267e-129	5.59874	PRLR	2.30456e-89	2.87485	SLC6A1	1.01956e-217	5.10074	RAD18	1.58355e-151	3.10514	MAP2K1	0	3.05083	RBL2	1.08738e-08	1.51082	DHCR24	1.70911e-46	2.66484	KCNJ2	9.80692e-198	2.80004	TAC1	5.11088e-38	2.55597	TLE2	2.98396e-53	1.81074	ESAM	2.55412e-144	3.854	AMZ2	7.83391e-05	1.54263	AL691515.1	1.664e-21	2.35775	PRKAA2	6.62937e-99	10.0345
ADAMTS19	1.21502e-33	2.83331	CCDC181	9.92541e-14	2.11443	HOXB2	2.59977e-137	1.83524	CPEB2	2.9046e-128	5.04351	LDLRAD4	3.00904e-89	2.98854	PRKAB2	5.1868e-216	2.64428	SHMT1	3.63941e-150	3.63817	CHST15	0	3.54584	RBM6	1.10957e-08	1.67396	TENT5C	2.5468e-46	3.5261	ADGRF5	1.25353e-197	2.90677	PANX2	1.10645e-37	3.25465	SETBP1	3.56646e-53	1.5582	RPS4Y1	3.30103e-144	1.9782	S100A8	7.99553e-05	14.8194	CLIP3	1.95182e-21	1.76724	SLC16A12	1.38913e-98	15.0831
MPPED2	2.18711e-33	2.68712	EMILIN2	1.11194e-13	1.88698	RUVBL1	4.12659e-137	1.68337	AL390728.6	7.45736e-128	5.18984	COL12A1	3.34653e-89	2.34928	AMIGO2	1.78478e-215	5.59061	MSH2	1.08217e-149	2.40488	MYO1E	0	2.9996	NPEPPS	1.1226e-08	1.64206	C1QL1	2.55326e-46	3.78196	CAV1	1.3084e-197	3.10845	CSDC2	1.19557e-37	3.66201	TMEM189	4.25728e-53	1.70888	ENTPD1	5.62269e-144	3.7866	LMNA	8.04665e-05	2.48806	SMARCA5	1.97559e-21	1.99289	AC064805.1	2.79843e-98	2.37061
AGTR2	4.13087e-33	3.03499	LAYN	1.19276e-13	1.84752	MTHFD2	6.64924e-137	1.6055	MT-ND4	1.41007e-127	1.84721	ZBTB20	3.52503e-89	2.03314	FOXP1	2.25547e-215	2.24753	RARRES2	3.71816e-149	2.35051	LIFR	0	2.52428	PSME4	1.15696e-08	1.54745	MAGED1	4.06831e-46	1.63064	CTSG	4.14915e-197	4.56052	TMEM54	1.3479e-37	2.05975	FOXO1	4.65765e-53	1.67631	RHOJ	1.61563e-143	3.49375	BABAM2	8.26961e-05	1.57595	AL645608.3	2.20898e-21	2.70459	GPR87	3.47324e-98	6.42159
CRYM	4.28319e-33	2.92627	IL1RAP	1.2062e-13	1.51758	TROAP	9.46637e-137	3.33471	KIAA1671	1.09843e-126	4.19218	CSRNP3	4.15889e-89	2.20523	IL7R	2.46724e-215	2.67599	CLMP	4.10777e-149	2.70117	SERINC5	0	2.71111	CNOT6	1.18801e-08	1.55183	PDIA6	6.20876e-46	1.60073	WWTR1	5.29323e-197	4.01538	XBP1	1.4027e-37	1.87758	PRKD2	5.17869e-53	1.65003	ACSS1	2.27868e-143	4.34642	TPM1	8.42484e-05	2.80497	KAZN	2.30237e-21	1.72873	NUP62CL	4.90653e-98	15.8346
CFC1	8.10353e-33	2.94596	THBS4	1.67577e-13	1.65863	PGP	1.37623e-136	1.74846	SIPA1	1.92039e-126	3.61326	COL26A1	4.22979e-89	2.3117	GADD45B	2.24258e-214	2.53406	AUNIP	1.82675e-148	4.73589	CARD8-AS1	0	4.20079	CBX6	1.2186e-08	1.72104	SLC27A3	1.59902e-45	1.99253	BRSK2	6.27787e-197	3.94837	GPR153	2.46607e-37	2.56934	CREG2	7.09673e-53	2.16355	CPNE2	2.89829e-143	3.49438	BCKDK	8.43492e-05	1.65764	RND3	2.47459e-21	1.73639	CCL4	6.61497e-98	210.478
FAT3	1.20241e-32	2.6925	BLVRA	2.15567e-13	1.5563	KCNMB1	3.15716e-136	2.35666	LAMA5	3.08128e-126	4.13784	CLIP2	6.27327e-89	2.08826	DDIT3	4.3043e-213	3.33427	CENPL	5.02898e-148	3.43451	NOS3	0	3.39159	PRRC2B	1.22849e-08	1.57012	SCPEP1	2.14525e-45	1.87325	C1orf116	1.47105e-196	5.23717	SPARCL1	2.84062e-37	3.77988	PLCB2	7.80816e-53	2.16897	NRROS	3.16386e-143	4.92569	PPP1R11	8.57225e-05	1.87947	RSPO4	2.91303e-21	2.64674	SLC7A4	6.67151e-98	6.40273
COL9A3	2.50635e-32	2.49318	GATA3-AS1	2.30772e-13	2.40073	MCM6	4.17252e-136	2.25256	LPAR6	4.75233e-126	4.45771	H6PD	6.31596e-89	2.356	MFGE8	5.55154e-211	2.69035	MYCN	6.4985e-148	3.27926	B4GALT5	0	2.78866	WDR73	1.23993e-08	1.60217	IGF2-AS	2.79233e-45	2.06195	GAP43	4.87121e-196	3.57605	CILP	4.38614e-37	4.98143	GNG7	7.88894e-53	1.92772	SCGB3A1	3.67883e-143	4.57132	GTF3C6	8.71042e-05	1.66168	KLHL13	3.88438e-21	2.32461	FPR3	8.71241e-98	6.32824
RASL11B	3.53164e-32	2.51184	PDE6D	2.8305e-13	1.64315	FANCB	4.35023e-136	3.02937	TP53INP2	6.68317e-126	3.64463	NEAT1	1.34078e-88	1.54926	STK32B	6.06407e-211	4.50851	TRIL	6.55462e-148	1.79973	APLP2	0	3.77442	COL6A1	1.26628e-08	2.36372	IRF2BPL	6.87203e-45	1.75839	FLT1	6.1764e-196	3.18336	SEPT6	8.84575e-37	1.5074	PLEC	8.3376e-53	1.55508	NDST1	5.37484e-143	3.4038	AC016027.1	8.78796e-05	3.94553	SLC29A4	4.35909e-21	2.089	IL1RN	9.32706e-98	4.47451
ATP1B1	5.22779e-32	2.01937	PLAC9	3.08745e-13	1.55306	SYNE2	5.59325e-136	1.80723	LRRC36	7.79414e-126	6.73409	CAMK1G	1.42757e-88	2.9307	AGAP2-AS1	1.76802e-210	3.23849	CNTFR	1.02744e-147	2.33382	FYN	0	3.05724	CARNMT1	1.27345e-08	1.52012	C1orf116	7.56778e-45	3.72256	ZDHHC14	3.95136e-195	3.3991	KRT81	8.982e-37	5.02087	CACNG8	1.3228e-52	1.91617	SLC9A1	1.16001e-142	3.6096	PSMD8	8.96463e-05	1.96264	EPB41L3	5.71492e-21	2.13726	LINC00113	2.93244e-97	3.19666
SHISA3	6.62436e-32	3.00292	ELOVL2	3.73687e-13	2.15077	NEK2	6.44146e-136	3.46071	ARHGEF7	1.70294e-125	3.06386	ANK2	4.20519e-88	2.96072	AVEN	3.14693e-210	2.31378	H3F3A	2.39569e-146	1.6865	HLA-DRB1	0	3.68872	GPBP1L1	1.28211e-08	1.61913	FADS2	7.77925e-45	1.94343	PTCHD4	5.2626e-195	3.54305	PSMB8	9.35657e-37	1.88468	CD55	1.50478e-52	1.60361	PDE2A	1.86719e-142	5.55248	CKLF	9.27704e-05	1.66063	VPS37D	6.05522e-21	2.06714	AP002884.1	3.93701e-97	14.5585
AC027031.2	2.21728e-31	2.14753	AC012368.1	4.48793e-13	1.86469	C8orf34	4.98378e-135	2.52222	ZDHHC21	2.09843e-125	4.01912	NID1	5.54367e-88	1.58106	HTATIP2	3.14787e-210	2.70752	CSE1L	2.41898e-146	2.29207	EFNB2	0	3.20133	AC008894.2	1.33589e-08	1.94243	CCNG1	1.92921e-44	1.63557	AP000459.2	5.49917e-195	4.90087	EFEMP1	1.24408e-36	2.93689	MAGI1	1.81397e-52	1.62149	PRKD2	1.89722e-142	3.25404	UBE2M	9.38166e-05	1.6661	CHRM2	6.42473e-21	2.37661	FAM160A1	8.2941e-97	6.75915
CPED1	4.89927e-31	1.76369	CCDC153	5.93277e-13	2.14149	WDR34	1.06354e-134	1.89888	FAM198B	2.16549e-125	3.28524	AMOTL1	5.76262e-88	2.01544	CDKN2A	3.27037e-210	4.82034	TCF21	2.52045e-146	2.92041	ICA1	0	3.42437	UBAP1	1.37346e-08	1.53234	SNHG18	2.25879e-44	1.6428	EXOC6	6.75183e-194	3.58033	PCSK9	1.32705e-36	2.99512	CREM	1.83789e-52	1.77041	SNN	1.93058e-142	3.67522	ADAM9	9.39165e-05	1.91682	HUNK	6.48591e-21	2.19925	LINC01781	1.32256e-96	2.87577
CFI	5.06687e-31	2.26459	TMEM121	5.93382e-13	1.65668	CENPV	1.45916e-134	1.58063	LRRC4	7.97464e-125	4.66896	SMIM1	1.10771e-87	2.44738	ADAMTSL5	4.8536e-210	4.33612	LSM5	4.18747e-146	2.11924	PXN	0	2.88696	RRN3	1.40638e-08	1.51077	AMIGO2	3.20317e-44	2.13595	RIPOR1	7.93353e-194	2.93358	CLEC3A	1.66483e-36	4.45892	RP1	1.87661e-52	2.32588	MAPK11	2.20103e-142	3.13495	PDCL3	9.72378e-05	1.63835	LINC00960	6.94623e-21	1.911	LINC00500	1.54984e-96	2.52646
AC126773.2	7.99543e-31	2.9485	RAB30	8.92452e-13	1.60933	AC004816.2	3.16384e-134	2.71397	LIMCH1	4.31616e-124	2.495	MEIS1	2.77233e-86	2.06885	CSRP1	1.53488e-209	3.59267	NCAPH2	6.17587e-145	2.66596	GAP43	0	4.46765	MARCH6	1.40765e-08	1.73524	TNFSF15	3.36779e-44	2.52067	CHRM3	8.71463e-194	3.29926	NFKBIA	2.06341e-36	2.237	CCM2L	1.97466e-52	2.31526	CRACR2B	2.41802e-142	4.11508	HMGA1	9.97343e-05	1.57376	ZNF827	7.0798e-21	1.70711	SPRR1B	1.90215e-96	7.53439
ATRNL1	9.991e-31	1.7933	MOCS1	9.26679e-13	1.92373	DDX39A	3.59254e-134	1.87506	SLC2A3	7.45281e-124	2.92424	ST6GAL2	5.40057e-86	2.48272	CDKN1A	1.44908e-208	2.59224	CHEK2	9.68221e-145	3.41543	STX3	0	2.76659	NUP50	1.42957e-08	1.71208	SEZ6L2	7.4736e-44	1.6225	KLHL2	9.06179e-194	3.33691	TSPO	2.25529e-36	1.5767	ARHGEF12	2.31722e-52	1.63891	TMC7	3.10216e-142	4.3372	THBS2	0.000106335	3.7859	FAT4	7.97692e-21	2.23657	C2orf54	6.55381e-96	3.01738
HLA-DPB1	1.34956e-30	2.00767	PDE5A	9.75714e-13	1.72827	AC022035.1	3.4687e-133	3.76002	PALD1	2.16412e-123	4.13708	KIAA1549	6.79551e-86	2.28315	PLAUR	5.66359e-208	2.93305	CCDC77	1.02651e-144	3.03261	PALD1	0	3.24874	ARHGEF17	1.48201e-08	1.78317	CHST2	1.23e-43	1.73133	CD9	2.88123e-193	3.47891	OLFML3	2.58861e-36	1.64601	VEPH1	2.41825e-52	2.27873	EXOC6	3.65238e-142	4.04558	PSMC5	0.000106593	1.64264	AL662796.1	8.73017e-21	2.70582	NR0B2	1.05659e-95	4.0243
ABAT	2.31946e-30	2.99541	NAF1	9.86127e-13	1.69642	KIF15	3.57583e-133	2.69049	HBEGF	1.33717e-122	3.07913	GRIN2D	9.03181e-86	3.36872	SLC2A1	5.73456e-208	2.38068	CRABP2	1.87403e-144	1.95967	ARHGDIB	0	3.21377	EMILIN1	1.49711e-08	2.50149	COL16A1	1.8455e-43	1.60949	SNRK	3.56816e-193	2.63214	MIR99AHG	2.84735e-36	3.14726	STX3	4.58599e-52	1.74604	TMEM181	7.97496e-142	3.4623	CRLF1	0.000109688	2.62644	PPP3CA	1.0914e-20	1.62142	FAM110C	1.10893e-95	7.14178
INAVA	2.40711e-30	2.41842	UTF1	1.09724e-12	1.68364	NEURL1B	6.30426e-133	2.36777	ADAM10	4.12191e-122	3.03805	PDGFC	9.26355e-86	2.89389	S100A3	7.87474e-208	3.71041	ZNF93	6.66321e-144	2.86725	KCNN3	0	3.66156	SMARCD3	1.53194e-08	1.64934	C1orf21	2.12055e-43	1.7446	SCD5	1.53506e-192	3.61817	INSRR	3.15398e-36	2.59616	GIPC3	5.79436e-52	2.1044	CYP26B1	1.70661e-141	5.10312	TAMM41	0.0001128	1.59	ALDH1A1	1.11657e-20	2.42247	LEMD1	1.97115e-95	12.3753
CELF5	1.0451e-29	2.98368	HTR1A	1.19194e-12	1.94269	NCAPD3	1.9554e-132	2.08446	LPCAT2	5.85918e-122	4.08101	FZD8	2.94077e-85	2.41687	MRAS	9.67392e-208	3.02761	ORC1	6.72746e-143	4.53184	BACE2	0	2.94519	RBPMS2	1.56552e-08	1.55764	AC007495.1	2.14172e-43	3.10665	STK10	2.07107e-192	2.81767	CNTN4	3.61467e-36	1.94815	SLC9A1	6.3776e-52	1.83868	FMNL3	3.17293e-141	3.89475	CXCL6	0.000113549	3.57371	NPM1	1.12007e-20	1.55448	CAMSAP3	3.13734e-95	11.4608
ZNF385D	1.62417e-29	3.32315	RNF180	1.31372e-12	1.79748	CCT5	2.93323e-132	1.73706	HEY2	1.13202e-121	3.67332	BASP1	3.18283e-85	1.53129	HAGHL	3.23205e-207	2.67664	NEMP1	1.25655e-141	3.20823	GIMAP6	0	4.09883	WDR5	1.57351e-08	1.57998	SMURF2	2.33225e-43	1.60347	TTL	4.00324e-192	2.90407	EGR2	3.79836e-36	2.83234	LIPA	6.99836e-52	1.53966	PPP1R13B	3.34259e-141	3.38076	TIGAR	0.000116717	1.51912	ABAT	1.15762e-20	2.40648	SIGLEC12	1.21733e-94	5.96152
PLEKHH2	1.84772e-29	2.09493	HDAC9	1.47732e-12	1.62747	MPC1	4.6178e-132	1.68384	TMC8	3.58486e-121	6.75993	FOXN3	3.43772e-85	1.89263	SNAI2	1.04638e-206	2.30756	SLF1	1.00424e-139	3.04066	SP6	0	4.06749	MFSD14C	1.63153e-08	1.63312	SLC16A12	2.08748e-42	3.08864	LINC00839	1.128e-191	5.06144	IFI6	4.94044e-36	2.04838	TCF4	8.29985e-52	1.85863	ARHGAP29	4.12545e-141	3.42304	ACTR3	0.000119406	1.5458	ZNF462	1.31679e-20	1.58809	CDH4	1.48023e-94	12.397
CHRM2	2.24046e-29	2.20937	HIST3H2A	1.51123e-12	1.51263	HMGB3	5.21e-132	1.82416	HECW2	1.4871e-120	4.20155	MAPT	6.8828e-85	2.43727	PLPP1	3.98662e-206	2.89795	EME1	1.31418e-139	4.06935	SNTB1	0	4.41804	MAPRE2	1.63263e-08	1.56906	AL078590.3	5.10732e-42	3.47015	DRAM1	1.31253e-191	3.03974	PRSS12	6.10163e-36	1.80335	ZDHHC12	8.38455e-52	1.68689	PEA15	4.57405e-141	3.74862	MYOSLID	0.000121635	3.32357	ZNF385D	1.3676e-20	3.0672	LINC00511	2.45417e-94	13.8968
DCX	3.27976e-29	2.47395	CPE	1.51968e-12	1.69382	ITGA7	6.50803e-132	3.31434	DPEP1	1.93247e-120	8.01116	PTGER3	2.30302e-84	4.04261	UPP1	1.31286e-205	2.36653	CMC2	4.40273e-139	2.05822	MFAP3L	0	3.65334	DYRK2	1.64832e-08	1.68479	NFKBIZ	5.62214e-42	1.89793	CPM	1.56291e-191	3.16667	PGM3	1.01368e-35	1.89138	SMAGP	9.8736e-52	2.10937	GPR4	5.80994e-141	2.94182	AC012409.1	0.000124447	2.48051	H3F3B	1.52286e-20	1.55321	KIF1A	2.49918e-94	15.7384
NIPSNAP1	4.9177e-29	1.80368	KCNMB1	1.79961e-12	1.51475	HSPB11	7.84431e-132	1.77027	ENPP4	3.48219e-120	6.41719	DIRC3	6.4419e-84	3.70564	MYL6	2.45313e-205	1.90748	COL9A1	1.10003e-138	4.31818	NRP1	0	3.40496	PHF2	1.68798e-08	1.55638	LDLR	7.80684e-42	2.06621	HSPG2	9.59097e-191	2.68475	BCL3	1.06574e-35	2.36599	NLK	9.88327e-52	1.7538	BMX	1.12413e-140	7.6614	ADRM1	0.00012446	1.65446	TSPAN6	1.56334e-20	1.58715	RASEF	1.79956e-93	9.15589
C1QTNF12	7.87285e-29	2.72553	CDH6	2.47194e-12	2.20182	POLE2	1.0733e-131	2.88836	SLC9A3R2	3.60438e-120	2.44674	PLXNB2	6.74646e-84	1.78036	MORC4	2.62804e-205	2.64216	BORA	1.4095e-138	4.23558	SERPINB1	0	3.71041	TEAD3	1.87369e-08	1.50475	SCUBE3	9.10728e-42	2.24357	SUSD1	1.21249e-190	3.75384	NPW	1.12583e-35	1.77393	PRKCH	1.07684e-51	2.11061	SIPA1	1.63608e-140	3.34778	VDAC3	0.000128883	1.60436	KCNK2	1.73862e-20	2.90258	FCGBP	1.8796e-93	16.8942
NDN	1.14854e-28	1.52191	LINC02001	2.53843e-12	1.61461	RFC5	1.42242e-131	2.31788	ANXA2	3.67062e-120	1.70516	HNMT	9.04592e-84	2.06744	SIAH2	5.4079e-204	2.4192	C1orf112	2.27242e-138	3.55315	SLC20A1	0	2.69787	MLLT1	1.95095e-08	1.50388	C11orf87	1.2294e-41	3.27373	CAV2	1.55661e-190	2.49119	AEBP1	1.23066e-35	1.7719	SHC1	1.55409e-51	1.6877	PLCB2	1.98245e-140	3.82881	PCTP	0.000132754	1.64883	GOLM1	1.76906e-20	1.53331	C5AR1	3.87129e-93	26.3092
AFF2	1.32588e-28	2.68812	FAIM	3.44386e-12	1.67711	VSTM4	2.31297e-131	2.26746	GRK5	1.18189e-119	3.15057	SMO	2.58217e-83	2.19296	SYTL2	1.66627e-203	3.19197	CCDC150	6.20059e-137	3.45904	ZEB1	0	2.78723	C16orf58	1.97016e-08	1.62937	ASAH1	1.43834e-41	1.76914	PPP1R13B	8.85793e-190	3.12869	LRFN5	1.34781e-35	2.09938	BCAM	1.66674e-51	1.51877	DOCK6	1.0263e-139	3.64104	ARHGDIB	0.000133961	2.54515	FANCL	1.8594e-20	1.75697	LINC01055	2.34157e-92	7.36818
FAM162A	4.89787e-28	1.74835	SLC12A5	3.70279e-12	1.57468	KNSTRN	2.43003e-131	2.46721	GFOD1	1.5818e-119	3.78358	ADRA1A	2.97307e-83	4.36819	CCL26	8.0985e-202	3.94819	ARHGAP33	9.0195e-137	3.15299	SCN3B	0	4.18898	FAM168A	1.97057e-08	1.54968	NPC2	2.23018e-41	1.5422	FZD6	9.21573e-190	2.53771	PPIB	1.52999e-35	1.67866	ADAMTS5	1.79078e-51	1.90481	B4GALT5	1.29037e-139	3.36571	RAB7A	0.000134367	1.62373	CALY	1.88813e-20	2.26163	KRT15	2.77582e-92	6.25663
IGBP1	5.32588e-28	1.75681	NRXN2	5.28756e-12	1.85397	FRK	3.58425e-131	3.46588	DEPTOR	4.32983e-119	4.11944	ADAMTS6	4.04244e-83	2.27963	TMEM200A	1.99687e-201	3.60369	CEP135	9.50661e-137	2.32807	HLA-E	0	3.27454	ZNF791	1.97331e-08	1.66642	AC091806.1	2.97698e-41	3.55729	PRKAR2B	5.37199e-189	3.30663	YIPF5	1.9087e-35	1.90662	SMAD1	1.84539e-51	1.74959	VANGL1	1.77962e-139	3.77504	ST3GAL4	0.000137458	1.50023	JAKMIP2	2.11861e-20	2.16784	SIGLEC1	8.57047e-92	5.2864
SHOX2	2.52317e-27	3.65525	AL031058.1	7.96317e-12	1.67196	TEDC1	4.68906e-131	2.646	GIPC3	4.75113e-118	5.04212	DDR2	9.68518e-83	1.86372	CCDC80	2.25351e-201	3.47217	PRKDC	1.42421e-136	2.19956	TMEM37	0	3.48667	GTF2I	2.09619e-08	1.52069	P3H1	4.47072e-41	1.57231	AL845472.1	2.22397e-188	5.2528	ALCAM	4.10886e-35	2.51362	DCHS1	2.21048e-51	1.53122	CALCRL	2.90767e-139	3.57114	TSR2	0.000137526	1.53834	S1PR2	2.16576e-20	1.85929	TREM2	1.01131e-91	19.227
AL662796.1	3.57011e-27	2.89325	KIF21B	9.23822e-12	1.81256	CAMK1	6.81429e-131	1.92562	B4GALT5	1.74636e-117	3.34904	EFS	1.01842e-82	2.25226	LINC01943	2.95834e-201	3.94917	IGDCC3	3.74854e-136	1.86264	COL15A1	0	3.47658	IGF1R	2.22456e-08	1.74733	FKBP7	6.66743e-41	1.62516	PNPLA6	2.24786e-188	2.84746	PGRMC1	5.47932e-35	2.02525	B4GALT5	2.35285e-51	1.60458	DGKE	5.16282e-139	3.9162	PLPP4	0.000143278	3.44792	NREP	2.38327e-20	1.70777	TNNI3	1.35622e-91	14.4906
CXXC4	5.26167e-27	2.10347	MINCR	1.0344e-11	1.93585	CBR1	1.21286e-130	1.60688	IL4R	2.18686e-117	3.75487	NRXN1	1.79357e-82	2.56219	TMEM159	1.36319e-200	2.29128	NPW	1.14975e-135	1.91479	DUSP4	0	3.33694	SP3	2.34074e-08	1.68843	SERPINB9	8.44496e-41	2.17691	ITM2A	2.3465e-188	3.05395	SLC35F3	1.06038e-34	3.06418	EMB	3.16526e-51	1.84844	ATP2B4	7.18417e-139	3.50185	TXNDC9	0.000144916	1.79417	KDM5B	2.5212e-20	1.55165	CDKL2	2.11652e-91	8.81079
CLNS1A	8.33026e-27	1.5294	AC100830.1	1.10892e-11	1.93235	CAMK2N1	1.22699e-129	1.72394	TMEM181	2.38296e-117	3.51891	GHR	2.51883e-82	2.83286	TP53I13	2.08087e-199	2.15686	SAMD11	2.20084e-135	1.95693	CXCL3	0	6.10086	ZNF618	2.37304e-08	1.65025	INPP5F	2.17805e-40	2.10572	TLE2	8.26006e-188	2.675	SOCS5	1.89242e-34	2.31964	GABRE	3.17157e-51	2.19669	FILIP1	7.29593e-139	3.53329	SMIM30	0.000145204	1.69756	BMP7	2.705e-20	2.60889	FRAS1	4.20574e-91	12.841
GSTM5	1.03894e-26	2.93996	RANBP3L	1.21059e-11	2.38552	SMAP2	1.85459e-129	1.80217	THBD	1.09109e-116	4.10963	FBLN1	4.79716e-82	1.60607	VASN	3.62737e-199	2.18389	MZT1	1.15567e-134	2.56436	MTMR12	0	3.1206	CBLB	2.37763e-08	1.70297	C4orf48	2.47657e-40	1.61023	AC022075.1	9.88556e-188	8.02224	GRIN2D	2.72552e-34	2.43588	SVIP	4.66509e-51	1.60868	TM4SF1	1.00664e-138	2.98623	PDLIM7	0.000148303	1.57625	SNCAIP	2.80997e-20	2.26814	COBLL1	1.68069e-90	10.924
NTF4	1.11865e-26	2.81261	RND2	1.24648e-11	1.77245	FAM13C	5.12846e-129	2.00948	CHRM3	1.4927e-116	4.92737	KLF12	8.86287e-82	2.08775	COL4A2	4.46639e-199	3.03386	POLD1	1.7515e-134	2.95151	SMTN	0	2.7882	SPRED2	2.42273e-08	1.60272	SNED1	4.0851e-40	2.87791	SVIP	2.26064e-187	2.72577	GBP2	2.96194e-34	2.74779	RFLNB	4.82895e-51	1.55782	CD40	2.50519e-138	3.06045	SERPINB2	0.000148476	3.88705	DACH1	2.94575e-20	1.68685	COL17A1	1.78988e-89	20.043
TWIST2	1.28718e-26	2.50584	NEURL1B	1.91716e-11	1.7702	KHDRBS3	1.2286e-128	1.91238	APP	1.76402e-116	2.22001	ST13	1.23274e-81	1.64128	FOXS1	6.55927e-199	2.84507	EMILIN1	2.32422e-134	1.80445	ITM2A	0	3.25396	MAP2K7	2.4412e-08	1.56401	ABCA10	4.1986e-40	3.34373	GRK5	5.85875e-187	2.78581	EGR1	3.07474e-34	1.65438	BAALC	5.0199e-51	1.697	ARHGAP28	3.03211e-138	3.43037	CDK2AP2	0.000149971	1.76375	AC110491.1	2.95717e-20	2.95678	MS4A4A	1.94565e-89	18.734
RHOD	2.49369e-26	2.39679	DHODH	2.27895e-11	1.85947	SMC6	2.65588e-128	1.67693	BAALC	1.91444e-116	2.80962	EPHA4	1.49646e-81	2.53589	MIR4458HG	1.8868e-198	3.1288	ANP32B	2.81239e-134	2.04751	LYSMD2	0	3.48247	LANCL1	2.49272e-08	1.57301	KCP	4.32552e-40	2.17678	TRIM47	1.0186e-186	3.16921	PDGFD	3.58289e-34	2.25848	PON2	5.19912e-51	1.59991	CBX2	4.50449e-138	3.31092	ARRDC1	0.000151379	1.66276	DOCK7	2.96459e-20	1.76752	CRYL1	2.28034e-89	13.0822
GAREM1	2.91695e-26	2.12234	HOTAIRM1	2.80606e-11	1.63198	CENPQ	4.54195e-128	2.29735	MYO1E	2.88722e-116	3.45344	EGR3	4.33442e-81	3.58026	SLC39A13	5.06534e-198	2.13462	SDC1	1.13946e-133	3.09001	PTP4A3	0	3.50569	BCOR	2.549e-08	1.51723	ZFP36	5.26426e-40	1.67377	MAP2K1	1.37396e-186	3.07697	NUCB2	4.47748e-34	1.82961	IQGAP2	5.5526e-51	1.76827	MMP24	6.00017e-138	5.25947	DCPS	0.000154564	1.50133	CPED1	3.11233e-20	1.74646	THRB	5.58641e-89	6.69539
VWC2	3.36982e-26	3.38214	TBC1D1	3.72445e-11	1.55137	NSMCE4A	7.00967e-128	1.73609	TNFAIP8L1	2.38479e-115	3.83231	TRO	1.09225e-80	2.01642	NOTCH3	7.22275e-198	2.50255	PARP1	4.76876e-133	2.07129	SEMA4C	0	3.02982	YY1AP1	2.65354e-08	1.59435	ZNF736	6.47906e-40	3.22047	AC091563.1	1.59515e-186	4.77531	IL13RA1	6.63851e-34	1.92736	MTMR12	6.03875e-51	1.66601	FAM43A	1.06238e-137	3.28235	AC010260.1	0.00015717	1.97082	OCIAD2	3.48072e-20	1.50664	RIPK4	6.39715e-89	8.35775
PLSCR5	3.74929e-26	3.06736	DDN-AS1	5.23165e-11	2.02282	SNRPB	8.87821e-128	1.81303	ETS1	3.94293e-115	2.6136	BEX2	1.1017e-80	1.98738	ALPK2	8.87314e-198	4.52792	TRIM59	8.60623e-133	3.35551	ZDHHC14	0	3.3538	ABL1	2.71046e-08	1.65516	ASPH	6.69597e-40	1.55599	GFOD1	1.76611e-186	2.95983	FKBP10	9.43347e-34	1.703	ADM	7.31193e-51	1.58111	PCDH1	4.07327e-137	3.29087	CDKN2AIPNL	0.000157229	1.79555	ADGRB1	4.28994e-20	2.95858	MUC16	7.00683e-89	4.76246
HIST1H2AC	4.00843e-26	2.07798	RTN4R	5.39565e-11	1.95366	TCF19	2.57717e-127	3.05658	SCAMP5	1.13216e-113	4.14821	GPR153	1.35513e-80	2.60094	MTRNR2L1	1.11139e-197	4.20255	HAT1	9.09563e-133	2.15838	MLKL	0	3.97266	ZNF711	2.82396e-08	1.50053	ALDH2	9.309e-40	1.71341	RAPGEF2	7.55072e-186	2.82312	GPX8	9.74422e-34	1.78382	RALB	8.48724e-51	1.67685	IQCA1	4.39569e-137	4.85691	BRMS1	0.000162265	1.72125	CBX1	5.33882e-20	1.52461	SMPDL3B	1.22947e-88	7.67515
CAMLG	6.47151e-26	1.5208	ARTN	6.0054e-11	2.04397	MAGOHB	5.524e-127	1.63561	PXDN	1.14428e-113	2.58398	TMEM119	1.71394e-80	2.95587	S100A6	4.10069e-197	5.10448	PPIH	1.28623e-132	2.05556	FGD4	0	3.23023	VHL	2.85198e-08	1.56983	MAGEH1	2.07033e-39	1.70567	FAM107B	1.00112e-185	3.52371	FAM43B	1.20985e-33	3.11348	NUDT3	1.04569e-50	1.65512	UTRN	4.77539e-137	3.54777	NTN4	0.000163414	3.73297	EFEMP1	5.90485e-20	1.78337	RAB3IP	3.07403e-87	9.78957
MIR181A2HG	8.1104e-26	2.51583	AC005746.2	6.46402e-11	2.16102	CDKN2D	3.95813e-126	2.09474	TMEM30A	3.47003e-113	3.05554	SYNE1	2.26891e-80	2.00717	GFPT2	5.55739e-197	4.11827	CKAP5	1.6451e-132	2.4261	EZR	0	2.63634	LINGO1	2.88929e-08	2.52378	HOPX	2.90029e-39	2.18161	RAPH1	1.19544e-185	3.06659	FXYD5	1.29663e-33	1.8026	TGFBR3	1.07812e-50	1.7944	SH3TC1	7.03969e-137	3.5504	AL136988.1	0.000171318	1.8672	ATXN7L3B	6.11357e-20	1.60406	SIGLEC14	4.47883e-87	3.53685
DPH5	1.251e-25	1.98228	AC131025.2	6.59186e-11	2.07743	NAE1	1.12651e-125	1.57635	IGFBP2	3.51981e-113	1.8689	MEIS2	2.87619e-80	1.76155	CBR1	9.93768e-197	2.16978	HIST1H2AJ	1.76219e-131	4.47687	KANK3	0	3.56722	ODF2	2.98408e-08	1.5082	STRA6	4.6833e-39	2.24572	TAOK2	1.32737e-185	2.68104	NEXN	1.57769e-33	1.50711	GAP43	1.13891e-50	2.42931	RALGAPA2	1.86629e-136	3.50406	RAB5IF	0.000171395	1.90475	HOXA5	6.24198e-20	1.9407	LLGL2	1.70656e-86	9.78234
ASCL2	2.02126e-25	2.88726	C17orf82	7.32462e-11	2.01287	CKAP2	1.38328e-125	2.1734	CLEC2B	1.48129e-112	4.49794	MMP11	3.95097e-80	1.76635	GOLT1B	1.39208e-196	2.28188	POLA1	2.54232e-129	3.02465	MAP4K2	0	2.42585	NAB2	3.10984e-08	1.61632	PLXNB2	1.85829e-38	1.51796	TMC6	2.41273e-185	2.71082	HSPB7	1.965e-33	2.73091	MGAT5	1.72015e-50	1.83555	CD200	2.75543e-136	3.91195	OCEL1	0.00017188	1.55686	ITGA4	6.32283e-20	1.53032	ADORA3	2.13434e-86	9.07923
RSL1D1	2.79107e-25	1.50782	C1QTNF5	8.00642e-11	2.03812	ARHGEF17	4.38371e-125	1.52922	FAM129B	1.44192e-111	3.03065	AC103702.2	4.41747e-80	2.17467	MXRA8	1.45229e-196	2.16035	ATP2B1	2.05959e-128	1.7614	NPR3	0	2.56005	TSTD2	3.23127e-08	1.57344	FAM183A	1.93568e-38	3.41061	ICAM1	6.67061e-185	2.95122	B3GNT9	2.0202e-33	2.60767	MYO5A	2.16178e-50	2.10782	FLT1	1.15468e-135	3.91348	ENDOG	0.00017569	1.58571	DSE	7.1331e-20	1.74314	KLF5	2.49578e-86	11.6501
HOXA3	3.04488e-25	2.23373	ADIRF	9.98934e-11	2.04161	POLA2	8.40446e-125	2.63507	ARHGAP31	2.04083e-111	4.04794	KRT8	9.01248e-80	1.53703	GSTM3	3.34054e-196	2.22253	RPA1	2.31516e-128	2.32622	ARHGEF7	0	2.9499	UTP14C	3.33091e-08	1.52157	PDE7B	2.27445e-38	2.61485	NACC2	1.05011e-183	3.11034	APOL4	2.16156e-33	3.74755	GIT2	2.30033e-50	1.60056	SAMD12	1.20901e-135	3.90649	ARF5	0.000177566	1.70331	NTS	7.47817e-20	2.06044	AC147651.2	4.32081e-86	4.13482
FGF14	3.8831e-25	2.97838	FRY	1.21652e-10	1.83414	PA2G4	1.6654e-124	1.66954	PCAT19	6.41439e-111	5.50354	CTDSP2	2.83697e-79	1.86193	ADAM12	4.44073e-196	2.42175	CCDC14	2.46651e-128	1.97633	MFSD6	0	4.94988	TRIM56	3.48478e-08	1.64141	PLEKHA5	2.64104e-38	1.57105	LIMK2	9.4997e-183	2.68242	KDELR2	2.6589e-33	1.77095	ZDHHC21	6.09483e-50	1.58553	IL17RA	1.41236e-135	3.56485	TPGS2	0.000177996	1.72101	PAK1	1.00684e-19	1.707	LILRB4	8.26422e-86	5.19983
BOC	4.00198e-25	1.89031	FABP3	1.25703e-10	2.25307	DAAM2	2.16723e-124	1.67417	CD46	6.64139e-111	2.94074	NFATC4	3.03011e-79	1.90047	MXRA7	6.6831e-196	2.20473	NUCKS1	4.80401e-128	2.01816	SEC14L1	0	2.96686	ASPH	3.5244e-08	1.68685	PITX2	3.087e-38	1.68247	BTBD11	1.60607e-182	4.36513	PHLDA3	2.72862e-33	1.71012	PDE8A	6.3198e-50	1.74865	TTC13	2.15566e-135	3.68818	MCRIP1	0.000186647	1.72239	DLG5	1.10363e-19	1.66279	KCNN4	9.15469e-86	7.12984
SPIN2A	5.39841e-25	2.49879	PTGDR	1.26528e-10	1.98685	EIF5A	6.47621e-124	1.71677	SERPINB6	1.15401e-110	2.71996	DCTN4	3.03201e-79	2.13359	SLC22A3	2.17831e-195	4.41747	ISLR	7.87405e-128	1.65162	INPP5D	0	3.20213	PRKACB	3.68655e-08	1.70876	SESN3	3.30569e-38	1.80989	JCAD	3.226e-182	2.53701	TNFAIP6	2.92537e-33	2.70074	FAM43A	8.83971e-50	1.5505	KIF13B	2.99156e-135	3.59745	ACTN1	0.000186829	2.70004	PID1	1.21422e-19	1.90804	IL2RA	3.05243e-85	4.53277
GLT8D2	7.81699e-25	2.20547	BBC3	1.38744e-10	1.62301	LSM4	7.6721e-124	1.66151	PLP2	1.94302e-109	3.05284	PNRC2	6.00847e-79	1.76735	COTL1	2.91929e-195	2.8368	RNASEH2A	8.42757e-128	3.50354	PCAT19	0	3.98912	BRD3	3.92275e-08	1.65797	FGL1	9.35187e-38	2.3443	NLK	9.80333e-182	2.87273	ADAM33	2.9678e-33	2.53023	MLKL	9.34661e-50	2.21333	GDF3	3.37549e-135	6.30696	HPGD	0.00018715	4.47065	PHF6	1.28598e-19	1.54085	PRR15	5.0797e-85	8.56427
SKIL	1.05272e-24	1.5279	ACAT1	2.24926e-10	1.51382	POP7	1.04731e-123	1.6605	RAPGEF2	3.56513e-109	3.47234	TMEM176A	7.96857e-79	3.02247	RAI14	3.81906e-195	2.36498	WDR34	1.33324e-127	2.3063	IVNS1ABP	0	2.98005	DENND5A	3.99699e-08	1.75263	LOXL3	4.36074e-37	2.05061	CYB561	1.42397e-181	3.53973	CTSH	3.95126e-33	2.69047	RHOJ	1.05633e-49	1.59292	ITGA5	5.31415e-135	4.14167	COASY	0.000190633	1.52795	RBPJ	1.35204e-19	1.62912	AC129507.2	1.90494e-83	5.76222
ROR2	1.16485e-24	2.13507	UNC13C	3.08055e-10	2.0558	IL3RA	1.82676e-123	1.93243	SH3PXD2A	5.44303e-109	3.05763	IGLON5	1.39202e-78	1.88588	CYBRD1	6.74818e-195	2.19872	PAICS	2.19612e-127	1.99902	ZDHHC12	0	3.01217	SMAD3	4.08754e-08	1.69806	PROK1	5.34223e-37	2.77677	PEA15	1.56479e-181	2.95326	YIPF2	5.06116e-33	1.88884	PRSS23	1.06803e-49	1.70952	LPCAT2	6.00321e-135	3.18158	ACOT9	0.000191385	1.54204	USP53	1.37527e-19	1.78159	INHA	2.16938e-83	7.96976
RSPO4	1.44799e-24	2.53671	KYNU	3.64075e-10	2.22208	C1QBP	2.14197e-123	1.78351	ARHGAP4	7.26128e-109	5.9583	UTY	1.48272e-78	3.02514	HRH1	6.07442e-194	3.70543	TUBB4B	4.44689e-127	2.32854	S100A10	0	2.90483	NAT9	4.51785e-08	1.54139	CCND2	1.15267e-36	1.50042	ARHGAP28	5.8311e-181	2.87426	SWI5	9.28683e-33	1.80499	NUDT4	1.38423e-49	1.66009	ITSN2	6.839e-135	3.08683	EIF5A	0.000193038	2.11234	CNTN4	1.536e-19	1.54509	PLA2G7	2.95853e-83	18.5968
ADAM22	1.46711e-24	2.56596	CA10	3.66396e-10	2.16827	TUBG1	4.99461e-123	1.76673	LYVE1	1.65438e-108	6.82858	ZKSCAN1	2.80234e-78	1.7812	CREB3	1.92032e-193	2.20341	EXOSC8	6.21983e-127	2.139	PLAU	0	3.55596	GOLGA4	4.59839e-08	1.67121	IRS1	2.04085e-36	1.73534	CFLAR	7.72136e-181	2.64726	HTRA1	9.38564e-33	1.988	ADAM10	1.42397e-49	1.56208	CASKIN2	6.95716e-134	3.41761	TCEAL1	0.000202864	1.50788	CXCL14	1.61479e-19	3.44822	SLC52A3	8.17468e-83	6.19455
RXFP2	1.62211e-24	2.96772	NECTIN1	4.65578e-10	1.75982	RRAGD	1.12279e-122	1.79315	DAB2	1.79941e-108	3.00298	DACT3	3.77132e-78	1.7365	FOSL1	9.71025e-192	4.2944	SPRY2	9.76218e-127	1.79763	HAPLN1	0	4.20834	MEIS3	4.9882e-08	1.51532	BMP2	5.14702e-36	2.44099	KIF13B	1.06254e-180	3.10209	CTSB	9.78747e-33	1.80723	SLC23A2	1.45201e-49	1.88018	CAVIN3	8.27514e-134	3.27096	NDUFAB1	0.000203383	1.52912	HS6ST2	2.28862e-19	2.67066	C21orf62	8.27641e-83	9.2146
DDX25	1.95009e-24	2.94333	KCNS3	4.81201e-10	1.84931	FARP1	3.34609e-122	1.52409	CYP26B1	1.27637e-107	5.32591	KDM5D	5.05637e-78	2.72392	ILK	9.62846e-191	2.66826	DNM3OS	1.9926e-126	1.59725	C20orf204	0	4.33659	PIP4K2A	5.04077e-08	1.59505	CNPY4	6.2216e-36	1.6432	RHOJ	3.3391e-180	2.8247	EMP3	1.06663e-32	1.65676	HOXD1	1.64723e-49	1.9772	TGFBR2	1.6421e-133	2.98282	NDUFAF8	0.000205228	1.74765	HMCN1	2.49493e-19	1.51808	BICDL2	1.16116e-82	8.53825
UBXN10-AS1	2.4258e-24	2.73032	HSPA12A	5.67612e-10	1.83291	ANP32B	8.10002e-122	1.60781	TECPR1	1.96738e-107	4.14286	LRP1B	7.91908e-78	3.21082	BLVRA	3.18699e-190	2.13799	G0S2	2.38836e-126	2.17108	PPM1F	0	2.4729	ZNF12	5.27543e-08	1.59814	ALCAM	7.54704e-36	2.48587	PHACTR1	4.66588e-180	3.06973	CPXM1	1.3168e-32	1.69294	SYNGR2	1.92134e-49	1.62507	LGALS8	2.89336e-133	3.13958	CENPB	0.000210749	1.61242	ZFAS1	2.53952e-19	1.59705	MT1F	2.25841e-82	5.74358
ZIC2	5.82251e-24	3.02565	AL445472.1	5.95181e-10	1.64241	SLC25A5	1.01288e-121	1.75252	ITSN2	1.23413e-106	3.66865	S1PR2	9.86877e-78	2.29984	PLIN3	7.21304e-189	2.20236	HADH	6.01495e-126	2.16061	EMB	0	3.48571	REL	5.40249e-08	1.57501	MXRA5	7.99085e-36	1.54705	IL6R	5.36988e-180	5.33887	IFITM2	1.32358e-32	1.8202	RGS3	2.07465e-49	1.51194	SAMHD1	4.01189e-133	3.56764	AC112721.1	0.00022016	2.98696	CA14	2.58538e-19	2.27468	LINC00958	3.76508e-82	8.51938
MSX2	7.59315e-24	2.72046	USP2	7.04265e-10	2.11453	SNRPD1	1.08179e-121	1.6946	ADAM19	1.58311e-106	3.55311	AC015522.1	1.1159e-77	4.05598	WDR41	1.83932e-188	2.13908	MGME1	7.2457e-126	2.57638	PON2	0	2.90299	VEZF1	5.52659e-08	1.6408	LINC02147	9.09844e-36	2.12156	SLC9A1	6.89543e-180	2.77146	EFEMP2	1.59093e-32	1.67272	EGFL7	2.48142e-49	1.66853	TLE2	5.39613e-133	2.98458	STRAP	0.000223079	1.50502	FLNC	3.39391e-19	1.72842	LINC00919	4.87615e-82	2.73659
APOC1	7.7927e-24	1.91451	ECM2	7.68752e-10	1.82833	CHCHD3	4.39879e-121	1.5811	GSN	2.9976e-106	2.38139	PTPN13	1.15552e-77	2.10858	LRIG1	7.52557e-188	3.1108	PHF19	2.1507e-125	2.30932	TM6SF1	0	5.0408	ELOVL6	5.58169e-08	1.50408	RABL6	3.57632e-35	1.55511	CDKN1A	5.90798e-179	2.70032	CCDC28B	1.61066e-32	1.70171	RGS12	3.37115e-49	1.68047	BMS1P14	7.07965e-133	5.53711	ANXA10	0.00022682	1.77142	MSX2	3.69126e-19	2.40944	UBXN10	1.58698e-81	11.638
EPB41L3	7.82166e-24	2.20782	CDKN2D	7.95202e-10	1.54492	COL18A1	3.15374e-120	1.53949	MSN	2.29768e-105	2.47574	KLHL24	1.31398e-77	1.94038	ITGAV	1.01397e-187	2.332	LSM4	3.68708e-125	2.02565	CYYR1	0	2.67825	PCNX1	5.68582e-08	1.70426	ENDOD1	4.97676e-35	1.88124	SMAD1	1.97958e-178	2.85834	KRT8	1.71193e-32	1.97133	HEG1	3.8919e-49	1.57696	ZEB1	7.93152e-133	3.37354	CDK5	0.000228026	1.59261	ADAMTS10	4.16715e-19	1.97819	EHF	1.24354e-80	3.90956
LRP1B	8.86584e-24	2.36588	C9orf153	8.42414e-10	1.8663	COL5A3	4.9286e-120	2.19744	HOXD1	3.29024e-105	5.15687	COLGALT2	1.51847e-77	3.08746	PDLIM2	1.46205e-187	2.74102	LPAR1	6.35061e-125	2.3604	C1orf61	0	7.67032	KLHL23	5.70241e-08	1.66274	LCN1	5.12994e-35	3.37491	UBTD1	2.28943e-178	2.74631	P3H3	2.4217e-32	1.87102	PCAT19	4.03968e-49	2.13518	ATP13A2	3.45293e-131	2.98811	LINC01612	0.000228759	2.99223	RBFOX3	4.55894e-19	2.7424	RHPN2	2.20956e-80	11.025
MAML2	1.16719e-23	1.55685	FRY-AS1	8.64984e-10	2.04466	SNHG18	6.79621e-120	1.56258	RAMP2	3.42023e-105	2.32346	SBK1	2.03387e-77	2.28348	ASPHD1	1.91432e-187	3.52435	SNRNP25	7.65907e-124	1.96897	RAB3D	0	3.05597	BRD1	5.92462e-08	1.76938	TRPS1	1.05808e-34	1.75179	TNFAIP8L1	2.41089e-178	2.57251	P4HA3	3.07041e-32	3.04274	BNIP2	4.34307e-49	1.5919	FAM198B	3.87208e-131	3.25344	TMEM100	0.000238302	1.60818	CPNE1	4.75423e-19	1.51256	CLEC4E	2.3869e-80	8.08815
GCSH	1.44535e-23	1.6258	TBXAS1	1.33747e-09	1.85114	TGFB1I1	1.163e-119	1.55355	KLF6	3.74081e-105	2.50995	PLD3	2.13295e-77	1.60545	TPST1	2.36345e-187	2.50893	TMEM237	1.04745e-123	2.31331	ADGRF5	0	2.37083	TUT4	6.73184e-08	1.70483	JUNB	1.36598e-34	1.68087	TMEM65	3.13397e-178	2.85526	SORCS2	4.48351e-32	3.73969	CARD8	4.60181e-49	1.71358	VASH1	6.21078e-131	4.36422	PRDX3	0.000240912	1.59862	MLLT3	5.08037e-19	1.71218	P2RY13	1.06343e-79	4.97274
SCML2	1.63179e-23	2.40854	SLCO1C1	1.68318e-09	1.86597	KIF18A	1.31511e-119	2.65294	KCNC4	6.65447e-105	5.72163	LPIN2	2.50054e-77	2.00224	AL356234.3	3.74532e-187	4.95595	HLA-DPB1	1.22109e-123	2.24402	TOR4A	0	3.40424	AC020916.1	6.86808e-08	1.8655	SCGN	5.15007e-34	3.28543	CDYL2	4.37376e-178	3.38213	ZNF469	6.19547e-32	2.52498	IQGAP1	5.91518e-49	1.59055	SUSD6	8.99991e-131	3.02575	DGCR6L	0.000241415	1.80789	HOXC11	5.36473e-19	2.46002	ADGRG5	1.3218e-79	3.82812
RBFOX3	1.95302e-23	2.85213	FAM20A	1.7578e-09	1.58757	ANXA6	1.5662e-119	1.59141	MAPK11	1.08132e-104	4.28425	DBP	2.90508e-77	2.0809	S100A2	7.91312e-187	4.1644	SNRPD1	1.46021e-123	2.01477	NR5A2	0	3.69319	FBXW7	7.22017e-08	1.50384	CYP3A7	1.61401e-33	2.72377	LINC00323	5.13572e-178	5.13576	YIF1A	9.94983e-32	1.66873	AGFG2	5.93756e-49	1.92051	NETO2	1.17122e-130	3.02185	BTBD10	0.000243532	1.72175	SAMD5	5.85658e-19	1.99024	EPB41L4B	2.84094e-79	8.17404
SNCAIP	2.07413e-23	2.11484	AL133163.3	2.13654e-09	1.64877	FANCA	3.69855e-119	2.54453	SHROOM4	1.60883e-104	4.93083	ANTXR2	3.95585e-77	1.85608	METRNL	1.16371e-185	2.21806	SNRPA	2.27439e-123	1.98961	CD9	0	2.67667	CRISPLD2	7.40311e-08	2.91678	PLEKHH2	2.52424e-33	1.6881	ABLIM1	8.35817e-178	2.76235	VMP1	1.48091e-31	1.68461	TANC2	6.08393e-49	1.57704	NLGN4Y	1.9272e-130	3.24276	GALE	0.000243999	1.59097	LINC01934	6.31578e-19	2.65846	TGFA	5.33209e-79	9.34651
NET1	2.90142e-23	2.06898	COBLL1	2.67942e-09	1.63825	SNRNP40	6.00936e-119	1.62304	CD55	1.6611e-104	3.41274	USP9Y	5.97356e-77	2.95578	CARS	3.87018e-185	2.29839	ACAT2	1.24237e-122	2.17974	SAMSN1	0	3.88269	SMG7	7.7358e-08	1.57365	CACNA2D1	3.54989e-33	2.28564	CORO2B	1.92062e-177	3.30175	MORC4	3.24833e-31	2.20208	ADCY1	7.19413e-49	2.11678	ZDHHC21	2.24044e-130	3.2139	PMP22	0.000248999	1.53412	ZMYND8	6.69152e-19	1.51373	IKZF1	5.34266e-79	7.63611
IGSF10	5.11204e-23	2.71001	AGAP2	3.05462e-09	1.66333	LIG1	1.10253e-118	2.07055	SASH1	2.18004e-104	3.15356	VMP1	1.77283e-76	1.84984	SLC12A8	7.54117e-185	4.46302	CTNNAL1	2.20989e-122	2.05004	PTPRE	0	2.62007	TMEM69	8.61228e-08	1.56145	STARD13	4.49047e-33	1.85803	CLSTN3	3.76494e-177	2.15127	PDZRN3	3.31215e-31	1.81414	LGALS8	1.04763e-48	1.57001	TNFRSF10D	1.65958e-129	2.59769	CYC1	0.000249308	1.60321	TNRC6C	6.76698e-19	1.89092	SOX9	5.70987e-79	10.6007
RARB	5.29735e-23	2.1398	C8orf88	3.53449e-09	1.73112	CISD1	5.3192e-118	1.53155	DGKH	2.56849e-104	3.04621	TNFRSF21	1.95585e-76	2.30431	WDR1	5.49401e-184	2.20772	SUV39H2	2.72727e-122	2.84287	UBE2J1	0	3.52304	DNAJC16	9.27154e-08	1.57917	RAET1G	1.06493e-32	2.81598	RNF103	8.44006e-177	2.8186	OSTC	4.87022e-31	1.66347	MCUB	1.23775e-48	2.02257	AC091563.1	2.78029e-129	4.97014	TIMP2	0.000260273	1.72402	AC106895.2	7.71466e-19	2.20762	SMIM5	2.09828e-78	11.4707
CAPN6	5.5947e-23	2.7299	MED14OS	3.57295e-09	1.93804	GPN3	6.36965e-118	1.78054	PRCP	2.67121e-104	2.54189	BCAN	2.26273e-76	2.33078	PPP1R3C	6.87765e-184	4.38806	MSH6	8.03476e-122	2.29091	SEL1L3	0	2.83373	CRISPLD1	9.34152e-08	1.50742	DOK4	1.15643e-32	1.72152	LCP2	2.19145e-176	3.62069	DHRS2	5.13568e-31	3.3656	HEY2	1.9851e-48	1.55309	TBC1D9	3.04505e-129	3.10513	CCNQ	0.000260493	1.58712	TCF12	8.47619e-19	1.57037	MAPK4	2.93559e-78	8.14386
CD74	9.22968e-23	1.88998	LINC00623	3.81628e-09	1.61754	HADH	6.46314e-118	1.65342	SLC43A3	3.41418e-104	3.79841	KDM5B	3.19764e-76	1.65334	ATP10A	1.32656e-183	4.66506	RMI1	1.12103e-121	2.87445	PDE2A	0	5.28847	ANKS3	9.34513e-08	1.50223	HMGCS1	1.56853e-32	2.04472	VOPP1	4.12633e-176	2.88559	RCN1	5.43351e-31	1.66239	DAB2	2.05649e-48	1.668	CSF2RB	3.90044e-129	4.91881	NT5E	0.000260557	2.74198	FRMD6	8.48217e-19	1.84786	P2RY6	3.88956e-78	10.7964
AKR1C2	2.17916e-22	2.55917	RSPH9	5.39426e-09	1.91211	LMNA	7.74691e-118	1.60767	TUBA4A	5.82152e-103	4.15043	DPP10-AS1	4.78263e-76	3.07441	TIMP1	1.66605e-183	4.79528	ETV4	1.46884e-121	1.90257	HMOX2	0	3.03936	AGO1	9.51145e-08	1.63971	CHSY1	1.93188e-32	1.71788	MAGI1	4.96524e-176	2.48667	REXO2	7.23353e-31	1.60258	SIGIRR	2.25068e-48	1.62587	CHRM3	5.09947e-129	3.91423	PEPD	0.000260952	1.74028	SMARCC1	1.13267e-18	1.5983	BICDL1	5.90424e-78	7.51894
CACNG7	2.80322e-22	2.5864	MAPRE2	5.58882e-09	1.52635	TBRG4	1.26772e-117	1.67926	IL17RA	1.2017e-102	4.1364	FSTL1	8.36931e-76	1.64825	SCRG1	1.82009e-183	3.85233	ZWILCH	1.75009e-121	2.43643	ARHGAP31	0	2.98803	DCAF16	9.63789e-08	1.5018	ARHGAP42	2.33236e-32	1.58936	TECPR1	5.73921e-176	2.72176	DIO3	7.72055e-31	4.98603	TNFAIP8L1	2.28815e-48	1.64025	MGST2	5.17312e-129	3.33402	DUSP14	0.000264092	1.52192	IP6K2	1.16768e-18	1.54712	CTNNA2	7.58637e-78	8.26646
ZNF22	3.07738e-22	1.59409	CD79B	5.60846e-09	1.89533	MDH1	1.38968e-117	1.55599	FLNB	1.85425e-102	3.14002	CDC42EP5	1.1434e-75	1.56661	NBL1	2.41935e-183	2.38847	PPIF	2.68769e-121	2.09304	MYO10	0	2.66677	NKTR	9.89941e-08	1.82339	TMED3	2.90737e-32	1.51137	FYN	7.61518e-176	3.10541	SCG5	1.07441e-30	2.04238	LPCAT2	2.35294e-48	1.60034	PERP	1.16907e-128	2.79361	GEMIN7	0.000265733	1.73618	ERV3-1	1.29536e-18	1.69052	CCDC33	2.65036e-77	9.87533
RAB3IL1	3.32462e-22	2.25374	THOC6	5.91402e-09	1.50047	NUDC	2.31882e-117	1.61404	CCM2L	2.41525e-102	4.92877	PABPC4L	1.86251e-75	2.60015	TMBIM1	2.53973e-183	2.27003	ARHGAP11B	9.23274e-121	4.14273	ARPC1B	0	2.98993	ZCCHC24	1.03493e-07	1.60431	CDKL1	4.54052e-32	2.61726	MGST2	9.35885e-176	2.8487	IGDCC4	1.30962e-30	1.98511	HYAL2	3.26733e-48	1.74188	TMEM189	1.79656e-128	3.20807	LACTB	0.000266891	1.6011	GCSH	1.41589e-18	1.50455	MFSD6L	3.05603e-77	2.82531
LINC01122	3.45424e-22	2.63658	AL358473.1	6.12178e-09	1.84779	PSME2	3.12301e-117	1.5618	PTP4A3	2.71925e-102	2.52203	RHOBTB3	3.08748e-75	1.61941	L1CAM	2.62871e-183	3.46916	SRSF7	2.75353e-120	2.03135	TNFAIP8L1	0	2.64216	CHSY1	1.07983e-07	1.66426	LRRN3	4.71206e-32	2.95103	EXOC2	1.43799e-175	3.01937	P3H1	1.36719e-30	1.66978	TSPAN11	4.09294e-48	1.89739	IL32	1.84677e-128	5.19942	METTL21A	0.000272208	1.55406	HOXA3	1.50241e-18	1.87013	S100P	3.11817e-77	18.303
TNNT1	4.93137e-22	2.27456	TRPC3	7.35964e-09	1.93833	ELOVL2	5.07126e-117	2.67062	AP1B1	6.31182e-102	3.28398	ATP7A	3.11097e-75	2.17509	HERPUD1	2.78704e-183	2.3999	AC007240.1	2.82611e-120	4.01595	ZNF710	0	3.19334	ZHX1	1.08049e-07	1.71529	KDM5D	5.3516e-32	2.31276	LRRC8C	2.60796e-175	2.8802	NCOA7	1.65715e-30	1.85452	INF2	5.12124e-48	1.58812	SETBP1	2.15201e-128	3.14526	LINC00524	0.000276236	1.9619	VWDE	1.54731e-18	2.61233	CST6	6.99726e-77	10.6653
ETV1	5.23283e-22	1.80787	APOC1	7.53562e-09	1.54672	PHYHD1	1.39049e-116	1.89472	RFLNB	6.42782e-102	2.67459	ZNF395	1.48271e-74	2.26682	DOK5	3.01891e-183	3.30659	RNASEH2B	4.41474e-120	2.12342	ADAMTS9	0	2.74263	BTBD2	1.09079e-07	1.67081	CPXM1	8.04767e-32	1.56705	N4BP3	4.99512e-175	2.5083	ARF4	1.77667e-30	1.65712	RAB3D	5.73447e-48	1.78249	VAMP5	2.41656e-128	2.95706	CCDC124	0.00027643	1.57381	SPIN1	1.56737e-18	1.59137	AOC1	2.41224e-76	2.68906
MEX3B	5.47084e-22	2.0986	AC105020.4	7.58829e-09	1.62399	LDHB	2.19099e-116	1.65168	SLC23A2	7.11652e-102	4.04076	SCUBE3	3.87399e-74	2.08766	ZNF703	4.98807e-183	2.21562	KIF24	6.01895e-120	4.34063	KCNJ2-AS1	0	5.35394	LINC01297	1.10391e-07	4.16933	SP9	1.69978e-31	2.60473	HID1	2.26311e-174	2.97215	DPP7	1.80006e-30	1.87094	ATP2A3	6.35737e-48	2.42326	PALM	2.51048e-128	3.63854	IGFBP7	0.000299088	3.48622	C11orf1	1.7301e-18	1.6588	ITGB8	2.45748e-76	12.3457
DLX6	5.59846e-22	2.57516	GSTM4	8.29276e-09	1.5387	ECT2	2.19451e-116	2.35205	TMEM189	1.31573e-101	3.25265	ADGRL1	5.46585e-74	2.08989	IL15	8.6446e-183	3.93282	ZNF738	9.69406e-120	2.07007	ITGA9	0	2.76185	ACSF2	1.11129e-07	1.50974	WNT5A	1.83551e-31	1.60062	CYYR1	3.33482e-174	2.84772	LAPTM4A	1.94445e-30	1.63214	LYSMD2	6.76736e-48	1.71208	PPARGC1A	4.37687e-128	4.38069	F2	0.000307145	1.62332	STOX2	1.85511e-18	2.09575	IRS2	2.13421e-75	8.97374
C11orf74	9.08669e-22	1.76482	PLA2G5	9.42501e-09	2.12942	PLK1	2.24928e-116	3.21966	GRPEL2	2.03563e-101	4.43405	TENT5A	9.24877e-74	2.33981	TUBB2A	1.24312e-182	2.30868	TOPBP1	2.15579e-119	2.1837	MAPK13	0	3.84002	AC118549.1	1.13e-07	1.70263	PLAU	3.18405e-31	2.05089	HOXB5	4.41412e-174	2.90334	TPST1	2.22143e-30	2.23788	ARID3A	1.0269e-47	1.63421	MRI1	1.50681e-127	3.34635	DPCD	0.000318316	1.64337	CSMD3	1.85844e-18	2.57003	BAIAP2L1	3.75e-75	12.4001
SULT1E1	9.6386e-22	2.28934	TNNT1	1.00742e-08	1.52444	MTHFD1	2.37301e-116	1.97222	JPH1	5.77531e-101	6.95907	FBN2	9.37006e-74	1.89407	TAGLN2	1.83215e-182	2.38691	POP7	8.21801e-119	1.99036	RB1	0	2.62669	ARHGAP26	1.15881e-07	1.54004	CSRNP1	4.18634e-31	1.97906	GFOD2	5.09788e-174	2.67387	CNTNAP4	2.43949e-30	3.63531	CDS2	1.18068e-47	1.56411	HEY2	6.42382e-127	2.82207	AL355312.4	0.000318736	1.82739	IGSF10	1.85896e-18	2.55509	PLEKHH1	4.71255e-75	10.6605
SBK1	2.3132e-21	1.87555	SLIT1	1.13712e-08	1.6947	XRCC2	3.00496e-116	2.66898	FLI1	1.08382e-100	3.34177	PHF21A	2.15742e-73	1.98989	TMEM151A	3.9501e-182	3.68337	CENPI	1.27261e-118	4.19495	CCDC85C	0	3.57039	DMXL1	1.17722e-07	1.60654	NFKBIA	4.23508e-31	1.80863	VAMP8	6.28922e-174	2.98939	ATP6AP2	2.9846e-30	1.61999	MAP2K1	1.23918e-47	1.6878	WWTR1	7.9772e-127	4.12953	RGS14	0.000319623	1.78861	OVCH1	2.06672e-18	1.93013	MS4A6A	6.86741e-75	37.6381
EGFR	2.45919e-21	1.76805	ADRA2C	1.16975e-08	2.06796	ALYREF	3.89963e-116	1.63072	FCGRT	1.42324e-100	2.33669	FRMPD4	2.55971e-73	4.00346	B4GALT7	8.44226e-182	2.04949	IMPA2	1.66485e-117	2.27475	MARCH2	0	2.89409	ZNF263	1.20284e-07	1.62187	RET	5.31747e-31	2.8652	LIPG	2.85365e-173	3.87598	VAT1L	5.08398e-30	2.8946	DUSP4	1.32531e-47	1.79381	PGPEP1	1.17466e-126	3.12277	PRKRA	0.000321205	1.63401	MFAP2	2.10677e-18	1.55978	GRM4	1.38915e-74	5.63648
TCF12	2.51378e-21	1.63745	TBC1D30	1.3846e-08	2.02232	POLD2	4.59338e-116	1.56559	DEGS1	1.78385e-100	3.0464	PTGES	9.80541e-73	2.67939	MMP11	2.79346e-181	3.62087	BUB3	2.81069e-117	2.21328	TMEM8A	0	2.69485	LHFPL6	1.24104e-07	1.52328	IRF1	5.3946e-31	1.79616	TMEM189	4.48544e-173	2.60709	SYT4	5.3649e-30	2.36914	ABLIM1	2.2506e-47	1.55616	ITGA9	1.18717e-126	3.21179	SFTPD	0.000328407	2.27664	MEIS3	2.24716e-18	1.52601	SAT1	3.86042e-74	9.2914
STK26	2.69179e-21	2.04531	IL17RE	1.71476e-08	1.86608	NT5C	6.07784e-116	1.51037	LYL1	2.45706e-100	4.20095	AFF1	1.14369e-72	1.89221	SLC16A3	7.34794e-181	2.18161	SAE1	4.34907e-117	2.01112	CREM	0	3.30514	SLIT3	1.26694e-07	2.93572	NR2F1-AS1	1.01361e-30	1.54619	GPRIN3	2.2167e-172	2.36621	FMO3	5.75288e-30	1.84957	NPDC1	2.45604e-47	1.54435	FURIN	9.04568e-126	3.00792	ZNF480	0.000337617	1.50105	RAB3IL1	2.47224e-18	1.96069	HCAR2	4.10892e-74	2.1043
SVEP1	2.8192e-21	1.72869	C9orf3	1.7718e-08	1.5672	RACGAP1	8.15996e-116	2.55342	TSPAN2	2.78531e-100	4.12048	SYT10	1.32871e-72	4.28876	IMPDH1	1.19606e-179	2.24671	CBX1	5.00806e-117	1.91249	TECPR1	0	2.86366	GPR180	1.28128e-07	1.66657	RBMS3-AS3	1.09075e-30	2.96002	PRKD2	7.6654e-172	2.65038	NFIA	6.34888e-30	1.83563	AL390728.6	2.75057e-47	1.6964	TPP1	1.1734e-125	3.22217	TDRKH-AS1	0.00034072	3.85242	PCDH19	2.52239e-18	2.8466	OCLN	6.80323e-74	10.2035
BHLHE41	2.85363e-21	3.15678	ATF3	1.81455e-08	1.6118	CACNA1D	1.08389e-115	3.07354	SCHIP1	5.17304e-100	5.14588	GLI2	2.86307e-72	2.5938	ST6GALNAC5	1.89695e-179	4.81803	CCNE2	5.83248e-117	4.09544	SYNGR2	0	2.76037	ABHD2	1.3411e-07	1.54834	CNKSR3	2.08479e-30	1.97111	FOLH1	8.93364e-172	3.27747	MBP	7.04668e-30	3.577	PRCP	3.60729e-47	1.73061	CCDC85C	2.86227e-125	3.71719	C9orf16	0.000346121	1.55706	APLP1	2.72967e-18	1.95523	TMEM270	8.71225e-74	2.68007
SVOPL	3.47436e-21	2.61548	FAM3B	2.07433e-08	1.55579	C21orf58	1.36258e-115	2.03092	NETO2	6.01414e-100	3.14042	SMARCC1	2.95444e-72	1.67128	AIFM2	3.3916e-179	3.10016	LMO4	6.38495e-117	1.94302	NFE2L3	0	3.58449	SCAF4	1.38116e-07	1.51851	ZFPM2	2.69857e-30	2.41917	FOXO1	2.84638e-171	2.45184	JAM2	8.71787e-30	2.28345	KIAA0100	3.78414e-47	1.60877	EFNB2	5.9067e-125	4.20075	TFPT	0.000347026	2.03477	NAXE	2.85247e-18	1.52176	DDR1	8.93031e-74	8.87543
CREB3L4	3.57195e-21	2.22688	AC106881.1	2.53328e-08	1.64869	HJURP	1.38547e-115	2.80289	KITLG	1.00974e-99	3.84308	CDCA7L	3.56857e-72	2.11573	DNASE2	6.39319e-179	2.33952	YEATS4	1.06921e-116	2.42145	ADCY1	0	3.78769	AGO2	1.4174e-07	1.85094	ZFY	3.19347e-30	2.3162	APOLD1	5.22173e-171	2.89413	SCARF2	1.12992e-29	1.93804	EPHX4	4.14937e-47	2.1353	PXN	6.92052e-125	3.21034	BRI3	0.000347798	2.04765	HOXC10	2.85378e-18	1.71596	AC025263.1	1.13398e-73	6.73948
DIRC3	3.60376e-21	2.47256	RTN4RL2	2.94435e-08	1.84952	SNRPA1	2.82214e-115	1.59555	CHD7	1.0973e-99	3.18605	MARVELD1	4.06194e-72	1.92271	OSTN-AS1	1.04804e-178	4.47834	PRIM2	1.05006e-115	2.73932	IL1A	0	5.79561	MGA	1.42192e-07	1.80489	SQLE	3.31795e-30	1.63407	XKR4	6.14915e-171	3.98052	SULT1E1	1.13741e-29	2.90323	HMOX2	6.28676e-47	1.61666	RNASE6	7.72838e-125	4.20263	CELA3B	0.000348262	2.34605	FMOD	2.92553e-18	3.03397	LILRB5	1.19524e-73	13.2365
ATXN7L3B	3.70715e-21	1.56405	GPAT2	3.30199e-08	1.82211	SLBP	6.71285e-115	1.7228	NOX4	2.78272e-99	4.28123	EGFR	8.6397e-72	1.98056	PDLIM4	1.20832e-178	2.21591	NRM	1.30611e-115	2.24199	TCF4	0	3.6408	RETREG3	1.43347e-07	1.7098	SDC3	3.6457e-30	1.74825	JAM3	7.60213e-171	3.00804	SELENBP1	1.21093e-29	2.21519	CARTPT	7.66312e-47	2.4574	GCA	2.46582e-124	3.71547	CINP	0.000353898	1.78954	ZNF738	3.28846e-18	1.62257	XAGE2	2.58063e-73	1.87483
AUTS2	3.92645e-21	1.93448	ELAVL3	3.77958e-08	1.89759	PRR11	1.20619e-114	2.403	ABCA9-AS1	3.80776e-99	7.54539	GABRR1	1.54611e-71	2.73854	MT2A	2.11562e-178	2.42355	RFWD3	3.06927e-115	2.80032	MET	0	3.70526	PDGFRA	1.46751e-07	2.51425	PRR16	4.59449e-30	2.36433	MARCH2	1.26309e-170	2.7873	CSF1	1.28274e-29	2.40611	FES	9.30265e-47	1.80999	SPTLC2	3.00917e-124	2.95772	PNO1	0.000361209	1.62925	GAS2	3.62709e-18	2.27151	S100A4	3.34454e-73	11.3323
AL365181.4	4.29307e-21	2.61997	JPH2	3.82058e-08	1.85366	SUSD4	1.44616e-114	2.8903	COL11A1	6.46914e-99	3.0139	UGCG	2.6848e-71	1.90114	IL11	2.13148e-178	5.0869	CDK4	7.24827e-115	1.84362	FAM129B	0	2.55931	DSG2	1.52335e-07	1.68758	PRKAR2B	4.82139e-30	1.94223	UTRN	2.6542e-170	2.64368	NME3	1.42258e-29	1.6404	BCAP29	1.36951e-46	1.52691	SPTA1	3.88402e-124	5.36242	CAPZB	0.00036694	1.557	SLC1A6	3.74684e-18	2.83442	HOXD8	8.1321e-73	11.0568
TENM1	4.72473e-21	2.09363	ITGA7	4.06172e-08	2.03442	SNRPF	2.63348e-114	1.55717	PALMD	7.69746e-99	4.34792	GOLM1	5.55755e-71	1.76258	ATF3	4.73154e-178	2.4898	SUPT16H	1.31632e-114	1.94322	SMAD1	0	2.92841	MIEF1	1.5567e-07	1.60336	ZNF99	5.11182e-30	2.77209	TEAD4	2.68541e-170	3.04748	CST3	1.62305e-29	1.57969	SYT17	1.7386e-46	1.87703	RAPGEF1	3.92417e-124	2.95048	ACTC1	0.000373421	2.3231	MIR181A2HG	3.77624e-18	2.33343	ADGRF4	1.03502e-72	6.21556
HOTAIR	6.15135e-21	2.39518	AC007406.4	4.62737e-08	1.64159	MRPS26	3.20089e-114	1.50215	NRN1	5.0204e-98	5.19332	LDB1	1.3481e-70	1.99945	FUOM	1.16024e-177	2.10364	HTR2B	2.53917e-114	2.14639	AFDN	0	2.84714	AUTS2	1.60491e-07	1.66817	TBX5	1.18223e-29	2.633	DGKD	5.85391e-170	2.47816	IGFN1	1.62775e-29	3.29828	FLOT2	2.02452e-46	1.66499	SLC44A2	6.81832e-124	3.43516	SEPT8	0.000381756	1.5889	PLPPR5	4.19283e-18	2.67043	PNMT	1.14424e-72	8.02151
DACT3	6.1603e-21	1.54832	SLC6A12	4.94472e-08	1.88233	NCAPG2	3.93731e-114	2.60094	ABLIM1	2.13967e-97	3.62995	SMOC1	1.49569e-70	4.22819	ARID5B	1.17646e-177	2.71763	C4orf46	2.82905e-114	2.64449	LRP10	0	2.69892	CREB5	1.71036e-07	1.55454	RGS18	1.26025e-29	2.31296	CYP1A1	1.65311e-169	6.55407	NDN	1.75903e-29	1.63219	UBTD1	2.05891e-46	1.54708	GPAT3	8.84507e-124	5.12555	ABRACL	0.000381867	1.97962	C11orf74	4.25101e-18	1.55804	CXADR	1.33146e-72	7.94673
PODXL2	7.54937e-21	1.92787	KLF8	5.63673e-08	1.86269	IFRD2	5.57408e-114	1.71864	SIGIRR	1.55996e-96	2.9066	PRTG	1.61465e-70	2.03554	PDGFC	1.5156e-177	2.3991	KCNQ2	4.59435e-114	2.18438	RPA4	0	4.58296	MFGE8	1.72608e-07	1.55818	DDAH1	1.58924e-29	1.91644	MAVS	2.027e-169	2.73164	SIL1	1.97334e-29	1.7628	KCNQ1	2.16271e-46	2.21145	TDGF1	1.18235e-123	4.64985	YJU2	0.000389174	1.54724	LINC01918	4.55584e-18	2.34429	CKB	3.27772e-72	14.2901
NDST4	8.22677e-21	2.37117	SLC15A4	6.17525e-08	1.61969	CCDC167	8.28591e-114	1.61229	RHOJ	3.83013e-96	3.16633	LYPD6	1.69652e-70	3.27302	CTSZ	3.567e-177	2.26685	BAMBI	2.66999e-113	1.7109	RRM2B	0	2.91727	PIK3R1	1.8022e-07	1.67164	CD48	1.60335e-29	3.2187	BICD1	2.82446e-169	2.41572	LTBR	2.07562e-29	1.85191	HIP1R	2.23469e-46	1.92434	FBXL7	1.59077e-123	3.30681	TPM4	0.000398072	1.6954	DENND1B	4.90039e-18	2.36567	SERPINA4	6.64171e-72	3.02215
SMARCA5	2.99616e-20	1.81654	LINC00971	6.21843e-08	1.68022	ARL6IP6	1.63474e-113	1.71531	SLC44A2	8.538e-96	3.28087	RIOX2	2.58873e-70	2.33166	UAP1	2.12973e-176	2.42609	SCX	9.16054e-113	2.32487	FZD4	0	2.52898	SMG1	1.8706e-07	1.65247	HS3ST3B1	1.69257e-29	2.1556	ZC3H12C	1.92708e-168	3.09876	P4HA1	2.27864e-29	1.90918	FAM198B	2.45538e-46	1.51154	MTMR12	1.67302e-123	3.10129	SWI5	0.000399296	1.60324	ZCCHC24	5.44301e-18	1.81819	AC119427.1	1.07718e-71	3.60845
SLC1A3	3.04123e-20	2.6634	AL451069.1	6.22422e-08	1.95676	MRPL12	5.10287e-113	1.5415	ITGB1	9.71403e-96	1.80665	LRRTM4	3.68622e-70	3.52501	NUDT18	6.35135e-176	3.25548	RPA2	1.13131e-112	2.16578	PLK2	0	2.98551	ADGRL2	1.88333e-07	1.66201	PHTF2	1.86719e-29	1.79884	USHBP1	1.99367e-168	3.33186	PALLD	2.76457e-29	1.57889	TSPAN7	2.66647e-46	1.69216	FUT11	1.82222e-123	3.26706	OSTF1	0.000404311	3.02504	FAM9A	6.36665e-18	1.87996	AC129507.4	1.55835e-71	7.36154
CNTN4	3.4803e-20	1.60018	TNN	6.90258e-08	1.84786	THY1	7.22979e-113	1.63083	CTSD	1.07435e-95	2.66504	SEZ6L2	5.17163e-70	1.74641	SMARCD3	9.17101e-176	1.99677	HUNK	5.14018e-111	2.4083	GIPC3	0	3.29672	CHML	1.8865e-07	1.60312	DPP10-AS1	1.87291e-29	2.39967	SETBP1	2.1158e-168	2.64811	HAS1	2.82256e-29	3.26865	ARHGAP23	2.69474e-46	1.68595	JAM3	2.8694e-123	3.55141	ELSPBP1	0.000422595	2.90469	RNF130	6.58149e-18	1.5406	FAM181B	2.70676e-71	11.012
PTH1R	4.27812e-20	1.79764	RASAL1	6.92223e-08	1.67092	MRPL18	7.42127e-113	1.56772	SLC44A1	1.07561e-95	3.14014	CSMD3	5.51147e-70	3.0833	GCNT4	1.22723e-175	3.99902	GMPS	7.93403e-111	1.92156	MMP14	0	3.15572	PEAR1	1.89313e-07	1.6004	LRFN5	2.28e-29	1.69363	SIPA1	3.12642e-168	2.55198	AC008164.1	3.01219e-29	2.03211	ADCY4	3.28941e-46	1.94399	TGM2	7.01234e-123	3.36417	FIBP	0.00043369	1.65556	PRKCA	6.6092e-18	1.56005	CP	3.19132e-71	9.21446
NKAIN3	4.63462e-20	2.77281	MAGEA4	7.96044e-08	1.9771	ARHGAP24	7.70824e-113	1.7519	MYO6	1.21214e-95	2.67314	SCARB2	6.95496e-70	1.62878	SYDE1	1.58431e-175	2.03725	HAUS1	2.29719e-110	1.99985	RGS10	0	2.86711	SIK3	1.89836e-07	1.53336	INSIG1	2.56465e-29	2.00431	FAM241A	3.74861e-168	2.45523	GFPT2	3.91975e-29	2.42597	YES1	3.79231e-46	1.55532	PGM2L1	8.40417e-123	2.87448	TXNL4A	0.000434183	1.69375	CDKL5	7.20005e-18	1.67116	NT5DC4	3.19926e-71	5.02753
PLA2G7	5.88913e-20	2.26966	CSAG1	9.63739e-08	2.2896	SRSF2	9.88039e-113	1.57165	RIPOR1	1.73867e-95	3.13255	CDK18	9.42165e-70	2.59945	BLVRB	1.72644e-175	2.1553	CNTLN	3.20269e-110	2.15729	ABCA3	0	3.25814	BRWD1	1.98681e-07	1.77043	LZTS1	3.90983e-29	1.78297	APLP2	9.25513e-168	3.81626	VWA1	4.62281e-29	2.23865	FAM129B	4.53581e-46	1.56297	ABLIM3	5.68666e-122	3.99633	LGMN	0.00043947	1.97684	SPARCL1	7.91743e-18	3.29211	KCNH3	4.53895e-71	8.95899
NKAIN1	1.81381e-19	2.68788	PRKCD	9.97851e-08	1.74886	GLRX5	1.21042e-112	1.52116	PLD1	7.39102e-95	4.7575	FZD7	1.25086e-69	2.34083	DACT1	1.72979e-175	2.27038	LRRCC1	9.90879e-110	2.6461	BCAP29	0	2.80393	PRR12	1.99166e-07	1.52454	AC104051.2	7.49724e-29	3.4416	PLXND1	3.01269e-167	2.88541	UCHL1	4.88807e-29	1.66198	SLC9A3R2	5.28329e-46	1.75838	SLC7A7	6.01991e-122	3.65145	TUBB2A	0.000446993	2.55649	MYL6B	8.22967e-18	1.56367	CEBPE	6.60461e-71	5.503
PKDCC	1.88231e-19	1.82771	CPNE8	1.00468e-07	1.5628	FANCG	1.59935e-112	2.39572	CCDC85B	9.8692e-95	2.34494	NLRP1	4.95548e-69	1.89392	NXPH4	4.49795e-175	3.08227	NFYB	1.58779e-108	1.89762	SVIP	0	2.77786	ZC3H7B	2.02508e-07	1.64854	PSD3	7.59436e-29	1.87995	WWP1	4.61094e-167	2.83846	GBGT1	5.09265e-29	2.47679	ARPC1B	5.73789e-46	1.56686	ARVCF	8.00583e-122	3.7665	PKD2L1	0.000450406	1.61141	ST6GALNAC3	8.61724e-18	1.60359	HCK	6.60646e-71	10.3775
HOXA5	1.95571e-19	2.08421	AP003555.2	1.00861e-07	1.76137	RAN	2.09018e-112	1.63295	RALB	4.77487e-94	2.67491	TOP2B	6.22847e-69	1.67612	MSANTD3	6.32262e-175	2.08528	HMGXB4	3.05187e-108	1.92841	CELF2	0	3.22048	ATP8B1	2.03688e-07	1.62281	DBH	1.5702e-28	2.10069	VANGL1	5.76691e-167	2.94602	ADGRE2	5.16531e-29	3.4314	STK10	6.53068e-46	1.58283	SCN3B	8.2733e-122	4.49107	RRP36	0.000451199	1.84196	JPH4	8.62146e-18	1.74253	NMRK2	1.13098e-70	3.00111
CUX2	2.33248e-19	2.47863	NFASC	1.02727e-07	2.02852	NPAS1	2.10456e-112	1.95291	AHR	5.3817e-94	3.64669	IGF1R	7.05052e-69	1.63918	ST6GAL2	1.78389e-174	2.33233	CU638689.4	5.81642e-108	2.88657	GIT2	0	2.52903	GLI3	2.04177e-07	1.5341	SREBF2	2.7878e-28	1.7177	MYO1E	6.96663e-167	2.64946	GRIP2	5.48137e-29	2.70668	GFOD2	6.58279e-46	1.6521	MTRNR2L8	9.09354e-122	2.87616	TMEM150A	0.000453489	1.61463	AL353784.1	9.93052e-18	1.52814	IL10	2.36807e-70	19.3308
WIF1	2.7368e-19	2.49833	AL645608.8	1.04684e-07	1.63545	POLR3K	2.52165e-112	1.93455	SVIP	8.55325e-94	3.4703	TBC1D4	7.45771e-69	2.25595	SCARF2	2.03292e-174	2.46629	CDC25B	1.11844e-107	3.32646	RHOJ	0	2.57142	IGF2BP1	2.06947e-07	1.83926	EN2	4.39131e-28	2.64827	UBE2J1	1.03684e-166	3.58179	FKBP14	6.37252e-29	1.76472	SLC35F2	9.36119e-46	1.90385	FAM107B	1.77852e-121	3.71913	FAP	0.000468792	2.68287	RFLNA	1.2781e-17	2.19545	S100B	3.05676e-70	25.2798
YPEL3	4.03387e-19	1.61174	NPY5R	1.12867e-07	1.77327	BID	3.0427e-112	1.86849	SH3TC1	2.24143e-93	5.07901	SYT4	1.39942e-68	3.90632	TRIM32	1.34593e-173	2.67216	TMEM98	1.82176e-107	1.68189	ECE1	0	2.48464	PLEKHH3	2.08206e-07	1.64199	ATP2B1-AS1	1.24685e-27	1.81432	TMEM100	1.09539e-166	5.24671	ZCCHC24	6.3753e-29	1.75859	GRIN2A	1.17588e-45	2.96269	ST6GALNAC1	2.07311e-121	5.30966	NIT1	0.000480485	1.50766	CDH12	1.41388e-17	2.84338	LINC01762	5.88758e-70	3.65398
CBLB	4.07184e-19	1.80544	C9orf47	1.12931e-07	1.5583	RPL22L1	3.39387e-112	1.72753	LRRC8C	6.19034e-93	3.70949	MEX3A	2.26511e-68	1.69099	TGFBI	1.65025e-173	1.89254	PCOLCE	2.95996e-107	1.6764	FAM84A	0	3.52652	LHFPL2	2.18323e-07	1.57855	ZNF676	1.27178e-27	3.05429	SP6	1.15688e-166	3.33124	ADGRB2	9.75289e-29	2.84347	ARID3B	1.3582e-45	1.82918	VAV3	4.80936e-121	3.25273	SMIM14	0.000495275	1.63648	CCBE1	1.66557e-17	2.74928	MUC3A	7.78931e-70	4.20685
SYF2	4.68962e-19	1.55806	PPM1J	1.19278e-07	1.8349	NDUFV1	4.39195e-112	1.51259	VAMP8	8.92795e-93	3.3504	GOLGA8B	2.42791e-68	2.54703	RRAS	1.67182e-173	2.43865	FBN2	3.53109e-107	1.74714	TSPAN14	0	2.68654	CES2	2.18331e-07	1.55172	SPRED2	1.543e-27	1.56136	KIAA1324L	1.43342e-166	2.81583	TCEAL3	1.66384e-28	1.68841	AC002070.1	1.38922e-45	2.70195	RAPH1	7.4302e-121	3.12016	MIEN1	0.000505698	1.71112	NUBPL	1.66837e-17	1.80215	BCAM	8.64266e-70	7.16866
HS3ST3A1	5.73281e-19	2.19969	CLDND2	1.33903e-07	1.81076	SKA1	5.55961e-112	2.74559	ST3GAL6	1.30917e-92	3.97261	TRIO	4.83178e-68	1.82846	CD248	3.28186e-173	2.25459	SLBP	7.27971e-107	2.10465	NOL4L	0	2.65229	ZNF26	2.19622e-07	1.52216	LHX1	2.03524e-27	2.21748	MLKL	1.57103e-166	3.40278	JTB	1.68665e-28	1.62363	PPP1R13B	1.39751e-45	1.78033	RB1	7.63285e-121	3.10156	GATA2-AS1	0.000509942	1.59588	VEGFD	1.79255e-17	3.4626	RHOV	1.21588e-69	10.406
SIM2	1.02006e-18	2.5441	SBSPON	1.40622e-07	1.99107	STK39	6.20324e-112	1.79804	MSMP	1.60241e-92	5.47543	CUX1	8.07591e-68	1.79984	FRMD6	5.78585e-173	2.3331	RAD21	1.6173e-106	2.01403	JAM3	0	2.47325	ZNF3	2.22343e-07	1.71028	HMGCR	2.11906e-27	1.85692	RALB	4.5741e-166	3.17146	TNFAIP3	1.9592e-28	2.88315	ZNF710	1.51818e-45	1.86104	ELMO1	1.12289e-120	4.97698	HOXB8	0.000521404	1.73658	PRRX1	1.79421e-17	1.90318	LILRA1	1.249e-69	2.47045
TCEAL2	1.04287e-18	2.63415	LINC02507	1.45643e-07	1.75854	MKL2	6.42712e-112	1.62923	ARHGDIB	2.16399e-92	2.23088	GPR20	1.03817e-67	2.97389	TNFAIP6	2.44403e-172	4.65296	SNRPE	1.6993e-106	1.88007	NUDT4	0	2.96414	FLCN	2.23943e-07	1.55368	LMF1-AS1	4.27517e-27	2.81629	FBXL7	7.85249e-166	2.73216	CADPS2	3.76052e-28	3.02178	RGL2	2.1738e-45	1.50804	ZSWIM6	2.3628e-120	3.2118	PYCARD	0.000540463	1.54382	HOXA6	1.91225e-17	2.02153	MAB21L3	1.26128e-69	9.12111
DLX6-AS1	1.74058e-18	2.47776	MPZ	1.65298e-07	1.94874	ARHGAP11A	8.41564e-112	2.61051	TMEM8A	2.58653e-92	2.83775	EML6	1.24291e-67	3.19588	CMPK1	2.47757e-172	2.0207	HNRNPD	3.21105e-106	1.82862	C15orf39	0	2.8175	KANSL2	2.31762e-07	1.54376	AC010980.2	4.4657e-27	2.48716	SYNJ2	1.37229e-165	2.56865	GPC4	5.80731e-28	2.82573	FAM171A1	2.81091e-45	1.6283	ABCG2	3.21245e-120	4.34052	CDC34	0.000551247	1.77545	TMEM119	1.93055e-17	2.11581	MUC15	1.54615e-69	4.03312
AC106869.1	1.80888e-18	2.30909	SEPT1	2.51826e-07	1.74637	SDHAF3	1.1335e-111	1.6032	SHISA5	5.31032e-92	2.59324	PGM5P4-AS1	1.74014e-67	4.31446	C2orf27B	3.14827e-172	4.1039	SRSF2	4.06348e-106	1.91909	TMC6	0	2.46955	WEE1	2.55181e-07	1.56215	TMEM26	5.94142e-27	1.99243	ZC3HAV1	3.56128e-165	2.74435	RCN3	5.88269e-28	3.13907	SH2D3C	3.59689e-45	1.60628	MYO10	3.2878e-120	3.65738	HSPB3	0.00055831	3.31037	WT1	2.06127e-17	2.1788	NCCRP1	1.84815e-69	11.1796
ANGPTL1	1.99906e-18	2.02342	IQSEC3	3.1521e-07	1.6729	PAICS	1.70749e-111	1.57663	TIMP3	1.05865e-91	2.21274	PSD	2.8554e-67	2.13842	PIM1	3.69039e-172	2.65383	SMO	6.60751e-106	1.97796	PCDH17	0	3.17854	UVSSA	2.59596e-07	1.52189	LINC00649	6.56138e-27	2.40307	MTMR12	9.53651e-165	2.66522	NUMBL	1.00621e-27	2.16052	TRIB3	6.53715e-45	1.53018	C2CD4A	8.77026e-120	6.33814	TRPT1	0.000564855	1.62669	NDNF	2.2449e-17	2.77654	FYB1	3.62529e-69	8.92489
BOD1	2.83417e-18	1.52295	AC015468.3	3.34121e-07	1.63929	SDHD	3.63847e-111	1.51025	FAM43A	1.2451e-91	3.17503	LGALS3BP	2.96128e-67	1.63087	ALPL	4.483e-172	4.35337	CENPX	7.3971e-106	1.91087	ABLIM3	0	3.96928	EFNB1	2.61269e-07	1.62805	HSD17B2	8.30751e-27	2.7399	CHST7	9.84028e-165	2.87476	HCFC1R1	1.35728e-27	1.6133	TMEM181	7.97226e-45	1.64318	SLC4A4	1.96901e-119	5.09544	GTF3A	0.000569023	1.72322	PEBP1	3.07331e-17	1.53637	CD180	3.79385e-69	5.07092
VEGFD	2.9581e-18	3.2235	LINC01003	3.86959e-07	1.60294	CCDC34	6.50889e-111	1.62806	RASL10A	1.59097e-91	4.66551	ST6GALNAC3	4.06149e-67	1.99967	PRSS23	7.66905e-172	1.90069	H2AFY2	1.05471e-105	1.82745	SHROOM4	0	3.08206	KCTD3	2.62784e-07	1.56186	HTR2B	1.2315e-26	1.56281	SEMA4C	3.60207e-164	2.53893	TCEA3	1.55682e-27	2.77387	HAGLROS	9.96712e-45	2.24571	MYO1E	2.41447e-119	2.99108	CRIP2	0.00057844	2.0523	KIF5C	3.17392e-17	1.65569	LEFTY1	4.10839e-69	8.54456
EPHX2	3.20878e-18	2.1548	GATA5	3.98027e-07	1.58346	HIST1H1E	8.52259e-111	2.06019	FAM84A	4.11252e-91	4.66714	LINC00632	9.11058e-67	2.12379	PDLIM1	1.00373e-171	2.60861	CHRNA5	1.27467e-105	3.42245	SAMD12	0	3.3887	RGP1	2.66957e-07	1.58221	BMP4	2.30887e-26	1.60295	SHC3	1.15101e-163	3.2025	RBP1	1.81455e-27	1.76669	RASL10A	1.10107e-44	2.06704	MYEF2	2.6042e-119	3.03837	RAC3	0.000601116	1.62842	ADGRA3	4.45021e-17	1.75568	CNKSR1	5.17089e-69	11.205
MXRA5	3.90082e-18	1.58466	FAM81A	4.19212e-07	1.83689	KIF14	8.72098e-111	2.95956	AKAP13	6.54145e-91	2.60252	CNN2	1.27916e-66	1.65587	PDIA5	1.70037e-171	2.18519	ALYREF	1.37384e-105	1.92695	CYB5R1	0	2.90697	NYNRIN	2.67109e-07	1.68838	BMP5	4.2551e-26	1.90042	DCHS1	1.51924e-163	2.90514	PMM1	2.53156e-27	1.83166	SLC2A3	1.22345e-44	1.53335	SLC20A1	2.70903e-119	2.72779	MRM3	0.000612332	1.61331	TNRC18	4.478e-17	1.51973	PLEK	5.29999e-69	8.13204
ESRRG	5.05839e-18	2.39682	FAM27C	4.24421e-07	1.8636	SLF1	2.7088e-110	2.15764	MFAP3L	1.34751e-90	4.94218	HAS2	1.44633e-66	2.7257	ARHGAP24	2.07674e-171	2.08085	LSM6	2.19212e-105	1.75186	PCSK5	0	3.89985	LRP12	2.70509e-07	1.70663	PLA2G4A	4.53336e-26	1.73142	PXN	1.95638e-163	2.6843	SPP1	2.63962e-27	4.79539	TBC1D9	1.47499e-44	1.58148	ITM2A	4.98161e-119	2.90004	CHCHD7	0.000624233	1.66454	FOXP4	5.2795e-17	1.815	IRF8	6.56576e-69	10.6242
KCNJ3	5.10216e-18	2.40506	PDCD2L	4.66e-07	1.6948	TEX30	5.61424e-110	2.05325	AGFG2	1.76334e-90	4.40894	PGM5	1.67918e-66	3.0608	SLC35B2	4.09869e-171	2.02291	LSM3	3.09671e-105	1.79879	DOCK6	0	2.32104	YAP1	2.70604e-07	1.75741	LHFPL2	5.41903e-26	1.83344	MAN2A2	3.49285e-163	3.04261	PLPP1	3.04044e-27	2.29304	ITGA9	2.40603e-44	1.53693	LDB2	6.1359e-119	3.43574	NUDT2	0.000658866	1.6879	EGFR	5.29937e-17	1.62158	LILRA6	3.74447e-68	2.93559
GPC2	6.76021e-18	2.11493	DSC3	4.87855e-07	1.77902	CLDN15	1.46824e-109	2.05753	GIMAP6	3.52187e-90	4.98848	HNRNPUL1	1.92947e-66	1.64918	LINC00511	1.48187e-170	4.08791	NUP35	4.43101e-104	2.70284	FLOT2	0	2.65988	TBCK	2.71409e-07	1.56646	DNAJC22	5.68692e-26	2.67392	PTCHD1	7.22825e-163	3.3613	CXCL10	3.14276e-27	9.52531	EPHA2	2.69392e-44	1.80049	ADGRG1	1.098e-118	3.87464	PSMB7	0.000663388	1.56456	CBFA2T2	5.60344e-17	1.72126	S100A5	5.56382e-68	4.4143
LMO1	6.97983e-18	2.86109	MEF2C-AS1	5.35298e-07	1.82049	HLF	3.59257e-109	2.1884	HERC1	4.69675e-90	3.11525	CHD4	2.41817e-66	1.6143	YIF1A	1.90405e-170	2.36487	ACTL6A	4.5784e-104	1.87268	SLC46A3	0	2.63452	ENC1	2.80191e-07	1.74409	PELI1	6.55115e-26	1.54848	SORT1	7.55582e-163	2.61622	SSR3	3.89512e-27	1.60659	RNPEPL1	2.71275e-44	1.61836	KIF26A	1.43543e-118	3.17566	ZFYVE21	0.000674918	1.77879	THSD7A	5.74181e-17	1.71485	NTNG1	9.0042e-68	10.5634
EFEMP1	7.38095e-18	1.82289	NCK1-DT	5.64535e-07	1.72458	MRPL39	2.62109e-108	1.62864	ITM2B	6.99862e-90	2.0635	PKDCC	3.33599e-66	1.79343	HSPB6	2.21381e-170	3.12053	NDC1	4.79828e-104	2.63171	EXOC3L2	0	3.44622	MCM3AP	2.8693e-07	1.65877	GFOD1	7.16983e-26	1.52412	RFK	7.67216e-163	2.5624	EPSTI1	4.10777e-27	3.93572	RFK	3.79689e-44	1.60989	DIAPH2	2.26934e-118	2.80983	GALK1	0.000701317	1.56633	RPS10	6.07411e-17	1.52201	KCTD1	2.51258e-67	8.47094
SCT	8.09566e-18	2.77781	SLC26A10	6.36394e-07	1.68872	NXPH4	6.72208e-108	2.3983	SYTL4	8.056e-90	4.91498	KHDRBS3	7.81149e-66	1.80448	PITX1	2.87945e-169	2.16774	MDK	1.4834e-103	1.73654	MPZL2	0	5.78125	RPRD2	2.92856e-07	1.58504	EPS15	8.52473e-26	1.53966	BNC1	1.16803e-162	5.1969	MTHFD1L	4.61345e-27	1.81179	SHROOM1	4.06135e-44	1.96711	LYL1	2.36215e-118	3.25283	COPS6	0.000702358	1.6287	TMEM216	6.29073e-17	1.75687	ITGB7	3.86366e-67	18.5844
CHRNB4	9.99782e-18	2.39528	MS4A7	7.62145e-07	1.75962	PSMC3	9.21409e-108	1.55665	TMC7	8.57942e-90	5.75809	MMP23B	1.03463e-65	1.95939	TIMP2	4.14849e-169	2.0791	LSAMP	2.16236e-103	1.78262	ATP2A3	0	3.96115	CDC42BPA	2.93045e-07	1.70588	TSPAN12	1.19413e-25	1.94454	GCNT2	1.22842e-162	3.64945	APOL6	7.00298e-27	3.37188	MAVS	4.30524e-44	1.52239	TNFRSF10A	2.46966e-118	3.55762	COPZ2	0.000704565	2.96117	IRX1	6.74445e-17	2.42062	AL023284.4	1.06403e-66	5.24907
SMAD9	1.19002e-17	1.68382	ATG4D	1.01469e-06	1.56976	PACSIN3	1.25607e-107	1.6272	TSPAN14	9.40324e-90	2.95483	MED13L	1.09996e-65	1.87494	WARS	9.29616e-169	2.0869	HIST1H4E	2.86756e-103	2.29895	GFOD1	0	2.53345	ZNF609	3.05871e-07	1.72821	TPCN1	1.22956e-25	1.8369	BRINP1	2.99864e-162	2.73964	ATP2B1-AS1	7.03142e-27	1.91193	GNG11	4.8406e-44	1.72047	KCNE3	3.15739e-118	5.13514	KCTD5	0.000732311	1.53209	SVBP	8.24026e-17	1.5503	VAMP8	1.29028e-66	7.29162
RND3	1.20837e-17	1.55885	C20orf202	1.1177e-06	1.56769	HINT2	6.75175e-107	1.56531	SH2B3	1.10255e-89	3.06031	STARD13	3.24193e-65	2.07705	SACS	1.22662e-168	2.08341	SIVA1	2.86976e-103	1.83116	AP1S2	0	3.08952	STARD4	3.312e-07	1.68752	SOCS2	1.24472e-25	1.90326	GIT2	5.57533e-162	2.35027	PDXK	9.1047e-27	1.67537	TLNRD1	7.54081e-44	1.65714	RIPOR1	5.05695e-118	2.83926	MAP1LC3B	0.000743391	2.38968	LRRC4B	9.33528e-17	1.69885	ALOX5AP	2.04518e-66	89.2237
GAREM2	1.61732e-17	2.24456	NR4A2	1.12637e-06	1.9013	STOML2	1.16861e-106	1.52835	MT-ND4L	1.10969e-89	2.57338	UBA7	3.31442e-65	2.50853	ANXA11	1.91253e-168	1.95406	DDX39A	4.19899e-103	1.94574	AP1B1	0	2.57846	NFX1	3.33512e-07	1.68644	ARHGAP44	1.52768e-25	2.09074	ITGA5	1.22418e-161	2.67226	PLEKHA4	1.28057e-26	1.75066	GNAQ	8.98153e-44	1.54027	ST3GAL6	8.24006e-118	3.13978	LINC02407	0.000745674	1.8321	RND2	9.7169e-17	2.04241	SLCO2B1	5.7564e-66	14.4692
CADM1	2.01712e-17	1.63932	SEPT5	1.22207e-06	1.62947	KIF21B	1.21886e-106	2.29361	PLCB2	1.20061e-89	4.72986	KCNK1	3.62493e-65	2.75027	XBP1	2.3083e-168	2.15273	ZNF724	4.29196e-103	3.44307	TRIM47	0	3.25365	ZNF652	3.34517e-07	1.77214	IMPAD1	1.53755e-25	1.63592	LPCAT2	1.24911e-161	2.49287	RAMP1	1.5044e-26	3.30259	HDAC7	9.89332e-44	1.51731	MGLL	9.23063e-118	3.53875	LRRC59	0.000750133	1.68942	CACNG7	9.80723e-17	2.45224	VAV1	2.11079e-65	2.85711
LINC01871	2.79948e-17	1.94207	SPA17	1.34073e-06	1.61292	EXO1	1.37127e-106	3.23027	MPZL1	2.6002e-89	2.63306	SERINC2	4.40643e-65	1.80663	FAM50A	3.20115e-168	2.08426	CMSS1	1.20689e-102	1.89195	ANXA2R	0	3.8463	ZBTB46	3.48495e-07	1.6757	NPTX1	1.98735e-25	3.43321	NIPA1	1.29911e-161	3.31338	DNAJB9	1.67585e-26	1.70623	VOPP1	2.35044e-43	1.59398	RASL10A	2.90371e-117	3.44575	ARFRP1	0.000764303	1.66832	FCGR2A	1.02088e-16	2.16062	C17orf77	2.18108e-65	4.64848
EPHA7	2.86897e-17	2.0252	PALM2-AKAP2	1.4122e-06	1.82722	TBXAS1	4.06305e-106	2.34567	IGF2R	2.70322e-89	2.77111	SPRY4	4.58217e-65	1.61908	LRRC59	9.28338e-168	2.13011	RGS2	3.43063e-102	1.93442	FAM43A	0	2.81273	PHC1	3.55052e-07	1.65356	WIPI1	2.46911e-25	1.58	SASH1	1.82963e-161	2.50171	FOS	1.69169e-26	1.97447	PLAU	2.65103e-43	1.79563	DGKD	6.91569e-117	3.16493	MRPL39	0.000796748	1.72599	EIF3E	1.04492e-16	1.5053	ALDH3B2	2.82491e-65	2.61315
ZNF581	2.89098e-17	1.76978	MAGEA12	1.70705e-06	1.9708	MCM2	4.33722e-106	2.03687	KIT	9.67698e-89	6.31741	CAND1	1.06836e-64	1.77864	NR2F1-AS1	9.96204e-168	2.36397	SAP30	5.18034e-102	1.88291	PIEZO1	0	2.58657	INPP4A	3.55584e-07	1.67275	GAS6	2.61911e-25	1.763	MBOAT7	6.57558e-161	2.83786	MAF	1.87865e-26	2.07622	DEGS1	2.67778e-43	1.56035	PLA2G16	1.02274e-116	3.95112	CD99	0.000805655	1.50319	SLC38A1	1.11328e-16	1.5153	RNASE2	2.85768e-65	5.09035
GOLM1	2.99775e-17	1.66879	ATP6V1G2	1.90585e-06	1.73389	BRCA2	9.81719e-106	2.51168	HIP1R	1.23391e-88	4.37544	EPB41L4A-AS1	1.09231e-64	1.54501	GLRX2	3.34421e-167	2.29473	HAND2	1.26727e-101	1.66336	MBOAT7	0	2.512	COL6A2	3.58742e-07	1.67314	SERTM2	4.01391e-25	2.76636	FAS	2.27391e-160	2.95383	GALK1	1.97572e-26	1.67851	GIT1	2.94055e-43	1.66962	RIN3	2.76841e-116	3.10759	AC091808.1	0.000815612	1.79172	C1R	1.27394e-16	1.62405	CSF3R	4.26433e-65	5.56589
PTPRD-AS1	3.18647e-17	2.41469	LENG9	1.94467e-06	1.62518	DLEU2	1.34125e-105	2.3556	AP2A2	1.53272e-88	2.76415	LINC01297	1.55226e-64	3.432	ADAM19	5.25415e-167	1.92854	SNRPF	3.02983e-101	1.78249	CTSZ	0	2.57462	SMIM3	3.63538e-07	1.53152	LRRC4C	4.23593e-25	1.68996	TMEM127	2.40008e-160	2.70762	SPTLC3	2.22042e-26	3.19616	FUT11	3.47094e-43	1.58778	C15orf39	3.67482e-116	3.0739	MSC	0.000816355	4.99179	AC126773.2	1.3391e-16	2.54987	CCDC160	3.3511e-64	11.2344
C1R	3.23439e-17	1.6655	MT1M	2.32995e-06	1.68603	EIF4A3	2.37362e-105	1.50888	TSPAN11	3.96907e-88	3.77613	FOXO3	1.61809e-64	1.90721	NMT2	6.28911e-167	2.31335	SHROOM3	3.80623e-101	1.80641	CRIP2	0	2.83833	CHST2	3.65951e-07	1.6329	FNDC5	6.22873e-25	1.59188	ITSN2	2.80644e-160	2.59133	OLFM2	2.50897e-26	1.58938	RASAL2	4.04062e-43	1.59229	XKR4	5.55196e-116	4.31743	CORO1B	0.000848124	1.76175	ARHGAP5-AS1	1.39197e-16	1.74704	PRKCQ	2.78132e-63	10.4988
IRX3	3.25872e-17	2.80989	NPTX1	2.3705e-06	1.51488	PSRC1	2.69278e-104	2.57765	PIK3CG	6.76747e-88	5.36705	THSD4	1.81438e-64	3.50797	ADAMTS16	9.09194e-167	4.6087	ID2	4.40107e-101	1.55523	HYAL2	0	3.32222	TUT7	3.75021e-07	1.6449	PITX1	9.58247e-25	1.57204	AC010737.1	2.89762e-160	3.99574	HERPUD1	2.63714e-26	1.62906	KANK3	4.44947e-43	1.62018	AL391261.2	1.52044e-115	4.9689	UCHL3	0.000867241	1.95177	AIF1	1.52016e-16	1.74679	ITGB2	4.64692e-63	38.8562
TSIX	3.83893e-17	2.37844	AC008443.5	2.64893e-06	1.81318	NR2C2AP	2.81298e-104	2.38295	TLE2	8.54785e-88	3.42263	C11orf87	2.38717e-64	3.73039	PCYT2	3.31552e-166	2.55325	SFRP1	4.67582e-101	1.72297	CCM2L	0	3.4912	MT-ND6	3.84297e-07	1.91385	ELOVL3	9.62628e-25	2.45535	SENCR	3.71179e-160	3.46878	ISOC2	3.02566e-26	1.6004	ARHGAP27	4.90359e-43	2.13489	ECE1	2.71605e-115	3.15554	SRP14	0.000899229	1.52746	SORCS3	1.77982e-16	2.47622	PLCXD2	1.87502e-62	11.4239
CHRNA3	4.86248e-17	2.59933	RASAL3	2.67685e-06	1.76253	PARP1	8.08409e-104	1.51558	LCP2	8.60304e-88	5.86415	TNS1	2.43475e-64	1.91906	AP002884.1	1.4977e-165	3.0774	MYBL1	6.95272e-101	3.74397	PYCARD	0	2.87357	NARFL	4.02757e-07	1.548	SLC2A13	1.35836e-24	1.95111	EMB	5.95646e-160	2.97656	LRPAP1	3.22707e-26	1.58036	DST	5.74893e-43	1.58336	ARHGAP23	4.02175e-115	3.00601	SMPD1	0.00090085	1.52691	LRRC3B	1.9002e-16	2.77135	ALOX15B	2.1577e-62	5.30016
PTPRC	6.93293e-17	2.49377	SLC41A2	2.68467e-06	1.70469	TMEM74B	1.07736e-103	1.91863	PPP1R13B	2.07201e-87	3.80404	SSBP3	4.14478e-64	1.66572	MT1E	1.53458e-165	3.20458	ATRNL1	1.59028e-100	1.76013	RIPOR1	0	2.61451	DSC2	4.06522e-07	1.59536	AL078639.1	1.68213e-24	1.60382	ECE1	7.48955e-160	2.78528	RAB9A	3.44589e-26	1.91298	MDM2	7.78681e-43	1.53342	CEP68	5.33905e-115	3.17441	CSTB	0.000912316	2.10502	PRDX2	2.7043e-16	1.54575	TRPV6	2.85457e-62	5.06216
SCN3A	6.99713e-17	2.66825	TIPARP-AS1	2.93386e-06	1.93176	ACTL6A	1.09142e-103	1.53437	SLC30A1	2.55623e-87	4.68838	PITX3	9.39142e-64	3.56574	PFKP	1.85798e-165	1.89897	PCDH7	2.38501e-100	1.78312	IGFBP3	0	3.15137	PCDHA12	4.17401e-07	1.53394	GPBAR1	1.7168e-24	2.0734	TAL1	8.3899e-160	3.66235	FUOM	3.68358e-26	1.75751	ABLIM3	7.88921e-43	2.16313	FES	8.55413e-115	3.0314	SNCG	0.000939484	1.52593	LINC00982	2.83188e-16	2.19677	SASH3	3.50194e-62	5.27252
SH3GL3	7.12532e-17	2.52223	L1CAM	3.41384e-06	1.5478	MAP2	9.98581e-103	1.64014	UNC5B-AS1	2.96691e-87	3.85496	LINC02506	1.58269e-63	3.36236	TGFB1I1	2.97751e-165	2.37583	AC091057.6	2.8256e-100	3.84405	SPNS2	0	3.50413	ATG13	4.22459e-07	1.57548	CYBRD1	1.90889e-24	1.62445	SLC44A1	9.53627e-160	2.67654	SCD	3.71271e-26	1.7652	PTCHD1	8.70653e-43	2.25646	DAB2	9.01463e-115	3.1745	DSP	0.000969601	2.28094	PKDCC	3.11678e-16	1.53323	GDF15	9.17779e-62	8.77572
AC116609.3	9.46938e-17	2.18312	RDH12	3.41945e-06	1.76099	C8orf88	1.11224e-102	2.12146	SMAD6	5.34365e-87	3.9184	CCL2	1.60365e-63	2.12428	AP003062.1	3.46614e-165	3.34782	CACYBP	3.81065e-100	1.78817	TSPAN11	0	3.14808	NR4A1	4.24983e-07	1.61197	FLRT1	2.46169e-24	2.64291	RNPEPL1	1.3643e-159	2.60375	MANBA	3.79705e-26	1.88554	CALM1	1.04489e-42	1.75037	HSPA12B	9.20983e-115	3.79774	P2RY14	0.000969687	3.20813	SLC1A3	3.57165e-16	2.64516	CCL3L1	1.40469e-61	57.568
HAPLN2	1.07833e-16	2.2587	ABCD2	3.52087e-06	1.61879	NR2F1-AS1	1.98782e-102	1.60457	MT-ND1	8.22643e-87	1.79687	KIRREL1	2.88199e-63	1.84066	MAP7D3	7.63501e-165	2.13185	ALDH1A2	5.78901e-100	1.63689	SLC12A2	0	2.90769	GTF2IRD1	4.43594e-07	1.6503	TIAM1	2.59901e-24	1.85213	C15orf39	2.30616e-159	2.51189	HTR1E	6.25394e-26	2.34594	SSH1	1.17214e-42	1.52538	NOTCH1	1.77105e-114	3.19654	TIMM17A	0.000971132	1.78473	PCAT7	3.63424e-16	1.67846	SPRR2A	1.438e-61	72.0405
NUDT10	1.10754e-16	2.41499	RASD2	3.5444e-06	1.69104	RUVBL2	3.56608e-102	1.53095	FOXO1	1.17037e-86	3.30844	DUSP1	3.77651e-63	1.94719	HCFC1R1	3.4297e-163	2.23022	MAGOHB	7.79608e-100	1.83365	RIMKLA	0	5.62987	SH3BP1	4.57383e-07	1.57384	F2RL1	2.85332e-24	2.31568	KIAA1671	3.00323e-159	2.33126	CDH15	7.53196e-26	2.59495	ARL15	1.26738e-42	1.69365	MCUB	2.19366e-114	3.5483	UBE2A	0.000972227	1.70854	FZD3	4.54235e-16	1.55208	LINC01606	1.50344e-61	4.87002
DUSP9	1.24734e-16	1.93626	APOBEC3G	3.65684e-06	1.60301	LEF1	7.32409e-102	2.00115	ITPKB	2.97644e-86	3.62216	GOLGA2	4.65029e-63	1.79274	PRNP	1.03061e-162	2.02059	NUP107	7.85088e-100	2.07354	CHAC1	0	3.92575	FAM53C	4.68527e-07	1.99938	TREM1	3.10338e-24	2.72835	SNN	4.10402e-159	2.59429	IL1RL1	8.128e-26	5.43486	MFSD12	1.48882e-42	1.56899	FO393415.1	4.17878e-114	5.12171	HDDC3	0.000990763	1.62125	KIAA1522	4.76279e-16	2.2355	KIAA1522	3.18101e-61	7.05657
BTBD17	1.26208e-16	2.73711	BISPR	4.38474e-06	1.57917	CMAS	7.35666e-102	1.54826	HDAC7	1.02484e-85	2.86787	FGD1	4.96273e-63	2.16067	A1BG	1.42668e-162	1.98144	XRCC3	1.85776e-99	3.30456	GNG11	0	3.45898	KSR1	4.70894e-07	1.52922	GLIS3	3.20402e-24	2.27503	CMTM8	6.20777e-159	3.41507	ADAMTSL2	1.06216e-25	3.16859	SCN9A	1.52374e-42	1.56111	GFOD2	4.62487e-114	3.02728	YIF1B	0.000998691	1.62229	PLEKHA4	4.93836e-16	1.76933	FCGR3A	3.45349e-61	11.9854
IGSF9	1.46376e-16	2.26573	KCNA5	4.67514e-06	1.92411	RPA2	9.51943e-102	1.59626	MGAT1	1.17591e-85	2.78203	ITPR1	6.87761e-63	2.33135	PDXK	2.99073e-162	2.0058	EXOSC9	4.80037e-99	2.07992	SNORC	0	5.46241	PLEKHA5	4.73812e-07	1.56983	AEN	5.91345e-24	1.86459	RGS10	1.48348e-158	2.87793	PCDH11X	1.09001e-25	3.9407	SLC44A1	1.86996e-42	1.52254	CDYL2	5.57213e-114	3.68327	SIRT2	0.00101356	1.88953	AFF2	5.14905e-16	2.36476	SLC38A4	7.58275e-61	9.31598
SIX4	1.58186e-16	2.63784	AC023794.4	4.8291e-06	1.53895	HRC	2.7502e-101	1.66387	SOX6	1.32521e-85	4.49587	JUNB	7.0997e-63	1.664	CTSB	3.70993e-162	2.29076	CNTRL	1.10069e-98	2.39624	RICTOR	0	2.21933	RIC8B	4.79568e-07	1.50443	SOWAHC	6.49311e-24	2.13708	TP53I11	3.45259e-158	2.62523	MCTP2	1.18788e-25	3.20523	SP6	1.98308e-42	2.15723	SHROOM1	5.57259e-114	3.56751	INO80C	0.0010337	1.71525	ADAM22	5.53002e-16	2.13874	JAML	9.63146e-61	19.7119
FOXP4	1.89125e-16	1.92667	LOH12CR2	5.63375e-06	1.75352	TRAIP	3.15484e-101	2.83743	FAM213A	2.75642e-85	2.41131	HAND2-AS1	7.74212e-63	1.688	FAM177A1	4.57377e-162	1.98179	PBX3	2.4878e-98	1.80842	SLC9A3R2	0	3.4728	ZCCHC14	4.82065e-07	1.60525	TAGAP	7.97226e-24	2.31299	RPP25	4.9503e-158	3.12071	IL6	1.34831e-25	2.89599	MBOAT7	2.32031e-42	1.51003	HLA-E	1.81764e-113	3.73216	RASSF1	0.00105284	1.63322	TTC39C	7.03775e-16	2.09419	CCDC151	1.17315e-60	8.12731
PALMD	2.99387e-16	1.62745	GBGT1	5.66324e-06	1.55312	EXOSC9	3.95235e-101	1.72791	ICA1	4.42814e-85	4.40558	CALCOCO1	7.83834e-63	1.97105	ARSI	7.63981e-162	3.02865	CEP192	2.71845e-98	2.41058	INHBB	0	4.7695	ILF3-DT	4.95984e-07	1.50144	GBP4	8.69158e-24	2.0725	CTNNBIP1	5.26116e-158	3.0911	LOXL3	1.57525e-25	1.94681	HAGLR	2.40624e-42	1.84842	ELK4	1.91132e-113	3.0942	GBX2	0.00105557	4.51149	WNK3	7.24584e-16	1.80349	CALB1	1.3583e-60	19.9669
ADGRL3	3.02778e-16	2.22487	AP002360.1	6.3234e-06	1.55038	GGH	4.68772e-101	1.88491	APOLD1	7.93597e-85	4.19134	ADGRA3	8.51508e-63	1.94911	C11orf24	2.03357e-161	2.04143	SKP2	2.90274e-98	2.3073	KLHL6	0	4.29036	PLCXD1	4.97184e-07	1.63754	FAM20C	9.65175e-24	1.64569	OSTF1	5.66311e-158	2.68484	RASL11B	1.66874e-25	2.68101	SAMSN1	2.42021e-42	1.86449	PRDM16	2.17357e-113	3.34281	RTF2	0.00105794	1.76811	MORC2-AS1	7.34486e-16	2.11028	KCNK3	1.69391e-60	12.5322
HOXA11-AS	5.44543e-16	2.34157	SYT5	6.41539e-06	1.79137	PLK4	4.94723e-101	2.91779	PERP	9.9429e-85	2.68022	NNAT	8.8612e-63	2.3609	SSR3	5.70451e-161	2.49235	MPHOSPH9	1.38345e-97	2.29528	NRN1	0	3.73264	PSD	5.04619e-07	1.52725	CCDC8	1.04164e-23	1.61638	PIGZ	1.23951e-157	4.20357	MRAS	1.82599e-25	2.24566	TNFRSF25	2.72211e-42	1.7152	PTPRE	2.21785e-113	2.80242	MYDGF	0.00107709	1.71314	LINC00632	7.83985e-16	1.51136	MFHAS1	5.63051e-60	8.18509
PENK	5.49701e-16	2.91248	AC008267.5	6.62454e-06	1.61318	CARHSP1	6.11391e-101	1.51234	MT-CO1	1.153e-84	1.6132	CA11	1.65783e-62	2.15188	METTL22	5.74568e-161	2.18352	MRE11	2.25796e-97	2.30612	RAPGEF2	0	2.37032	NR2C2	5.35726e-07	1.51846	HCST	1.17008e-23	2.44234	PLEKHA1	1.83707e-157	2.68048	PCSK1	1.88133e-25	4.19488	IL4R	2.73514e-42	1.54895	ARHGEF3	4.32105e-113	3.39801	TOMM5	0.00108281	1.75871	SEMA3E	9.15087e-16	2.35503	TIFAB	1.00456e-59	2.03518
ALG1L	6.31018e-16	2.4025	TNFRSF13C	6.63797e-06	1.71679	HIST1H1D	8.07609e-101	2.25343	CTNND1	2.41633e-84	2.76679	YAP1	1.84292e-62	1.70411	F2RL1	2.16053e-160	4.18767	ZNF107	3.03192e-97	2.76258	LINC01235	0	6.26521	CKAP2	5.37061e-07	1.5648	SPEF2	1.27491e-23	2.17028	NRP1	2.35323e-157	3.23222	NAMPT	1.94528e-25	2.13081	ETS1	2.79427e-42	1.52815	IL4R	5.53039e-113	2.87282	SNAPIN	0.00108424	1.81826	WIF1	1.0252e-15	3.11582	RIPPLY1	1.94262e-59	5.92592
IL1RAPL1	6.44283e-16	2.17067	HES6	7.06242e-06	1.71266	CCDC18	1.79865e-100	2.31031	SPTAN1	4.38916e-84	2.53622	PIP4K2A	3.60259e-62	2.17807	IGSF8	5.06287e-160	2.21986	HPF1	3.64435e-97	1.72388	SLC23A2	0	2.78165	PHKG1	5.53076e-07	3.43672	C3AR1	1.27969e-23	2.43331	CISD3	3.3968e-157	2.63972	AIF1	2.35066e-25	2.4005	ACER3	3.03504e-42	1.76061	FYN	7.26185e-113	3.21183	FDX2	0.00109677	1.51965	CLCN5	1.16027e-15	2.0669	CLDN7	6.34424e-59	6.24066
DIXDC1	6.82427e-16	1.69653	NR6A1	9.7545e-06	1.55909	EEF1E1	2.15908e-100	1.5308	TPP1	5.23343e-84	3.5047	NFIC	5.41258e-62	1.75239	CPPED1	7.18516e-160	2.2778	ZNF704	3.6629e-97	1.95752	NRCAM	0	5.8135	UBE2V1	5.55655e-07	1.52635	CPVL	1.38532e-23	1.96959	PLEC	4.15943e-157	2.43592	DOCK11	2.70856e-25	2.57323	SMAD6	4.86887e-42	1.54224	CAV1	7.94795e-113	2.45904	TWF2	0.00110234	1.72944	CH25H	1.28277e-15	2.87549	CORO2A	6.46726e-59	6.51459
SMIM1	7.6691e-16	1.91541	AC005730.2	1.01625e-05	1.57721	THOC6	2.22017e-100	1.67046	CDC42EP2	1.05507e-83	3.78498	BMPR2	5.55599e-62	1.53933	DDR1	1.65066e-159	2.16671	HNRNPAB	3.68051e-97	1.80448	UBALD2	0	2.62037	ZNF562	5.58194e-07	1.61131	ABCA6	1.41949e-23	2.81549	SMTN	5.24892e-157	2.46949	VASN	2.76651e-25	1.53016	KCNC4	5.98734e-42	1.97298	CAV2	8.01492e-113	2.32892	ERVK3-1	0.00111343	1.55464	GAREM2	1.28651e-15	2.02777	CD53	9.06925e-59	13.1637
HUNK	2.00972e-15	1.92227	PAX9	1.10444e-05	1.50424	CDH6	2.56779e-100	2.77881	RAPGEF3	1.69512e-83	4.71995	CBLN2	1.1218e-61	4.3529	ALDOA	1.86722e-159	2.03066	ZNF273	4.98122e-97	2.69651	TUBB2A	0	2.88368	ANKFY1	6.00375e-07	1.58227	TOP1MT	1.46702e-23	2.06677	FMNL2	7.44944e-157	2.62528	OMD	3.11371e-25	2.32694	SRGAP1	6.61316e-42	1.54103	PTPN4	1.08138e-112	2.96062	ANKRD9	0.00112825	1.66674	ZNF711	1.29748e-15	1.56029	MEFV	1.86106e-58	2.44569
NDNF	2.56689e-15	2.60624	MARK1	1.17686e-05	1.61756	EXOSC3	1.70845e-99	1.61867	PRSS2	2.62927e-83	8.6714	TMTC4	1.84543e-61	2.16605	KRT18	3.77754e-159	4.51294	C5orf34	6.34297e-97	3.61287	CHKA	0	2.70123	EML1	6.01745e-07	1.51281	CRELD2	5.09873e-23	1.53709	RB1	1.88345e-156	2.56266	JCHAIN	3.13234e-25	1.6683	IL3RA	6.95895e-42	1.52164	GNG7	1.19852e-112	3.21865	VGLL3	0.001141	3.76107	FAM162A	1.34734e-15	1.65708	ADAP1	1.93921e-58	9.95518
LINC00982	2.6122e-15	2.2524	PPARGC1B	1.21377e-05	1.65843	CDCA2	2.22635e-99	2.80598	CTNNB1	4.43314e-83	2.3918	PFKM	2.03222e-61	1.93964	MICA	4.06397e-159	2.20469	BEX1	9.97122e-97	1.83997	LGALS8	0	2.67528	NCOA6	6.05249e-07	1.64592	SMTNL2	6.53761e-23	2.7058	TMEM8A	2.08799e-156	2.73495	PRICKLE1	3.60195e-25	2.03098	GBA2	7.26095e-42	1.62012	RAB29	1.47379e-112	3.52211	PRR7	0.00114711	1.55828	SLC7A8	1.42574e-15	1.62723	CLU	1.97654e-58	5.83893
LEMD1	3.61197e-15	2.41604	AL024508.2	1.26194e-05	1.84385	BUB3	2.82459e-99	1.552	ABHD17A	4.87027e-83	2.35471	ACSS3	2.4279e-61	2.51254	GPX8	4.5075e-159	2.08001	SRSF3	1.02158e-96	1.75473	SV2B	0	3.40821	TNRC6A	6.05833e-07	1.86131	CLN8	6.71573e-23	1.76738	ERMP1	2.19732e-156	3.41054	PTGS2	5.74252e-25	2.52715	BMP2K	1.03933e-41	1.76593	SH3PXD2A	2.3846e-112	3.18385	ARHGDIA	0.0011532	1.53212	CDH3	1.47847e-15	2.40842	CD14	2.10969e-58	78.0699
SLA	5.05834e-15	1.99361	KCNIP3	1.34355e-05	1.71463	CETN3	3.19684e-99	1.5987	SPNS2	6.48765e-83	4.36236	THRA	2.81796e-61	1.89296	PDLIM7	7.07158e-159	2.1957	FN3KRP	1.18572e-96	2.2226	DCHS1	0	2.47712	DDHD2	6.15715e-07	1.57826	LRRK1	6.72879e-23	2.69632	C2CD4A	5.13964e-156	5.41372	CALCA	6.68865e-25	3.05354	FAM214A	1.22471e-41	1.6124	PLP2	2.67371e-112	2.53128	C19orf70	0.00116252	1.57853	ZNF442	1.52319e-15	2.49212	MYO5B	2.45183e-58	6.76219
BCL9	5.1034e-15	1.85412	MGAT4C	1.61425e-05	1.97656	POMP	7.99852e-99	1.56752	TNFRSF10A	1.45572e-82	4.79198	SNX18	3.54109e-61	1.90309	DSP	2.41604e-158	3.44846	COMMD4	1.40666e-96	1.72212	RELT	0	3.1752	GOLGB1	6.19668e-07	1.68445	ASPN	7.94095e-23	1.51297	IL17RA	5.71502e-156	2.53498	SLC39A4	6.72979e-25	3.10507	ZDHHC14	1.30466e-41	1.77699	HPGD	3.42772e-112	2.52461	PRDX5	0.00116927	1.83338	SAP25	1.57878e-15	2.62311	TPPP	5.25765e-58	5.38418
CTTNBP2	5.18898e-15	2.09147	MRVI1	1.74396e-05	1.51595	FAIM	8.42451e-99	1.788	BCAP29	2.16287e-82	2.76685	CLSTN2	4.42863e-61	4.62544	ADAMTS15	6.11204e-158	4.0315	CASP8AP2	3.60472e-96	2.08556	NPDC1	0	2.68424	FAM208B	6.41372e-07	1.77823	PRDM6	8.05213e-23	2.27382	SULF2	1.89825e-155	2.76931	HTR2A	7.4599e-25	2.90484	CTDSPL	1.64469e-41	1.55452	SEMA7A	4.52608e-112	4.87318	HSBP1	0.00117677	1.51588	BMPR1B	2.16966e-15	2.82457	IL10RA	7.82158e-58	7.44913
RTN1	7.67865e-15	3.04868	HOXC-AS1	2.15392e-05	1.7487	NME1	1.27382e-98	1.60816	UBE2J1	4.07412e-82	2.36059	TLE1	5.2314e-61	1.6803	TUBA1C	9.61626e-158	2.46699	HIST2H2AC	1.15458e-95	2.43411	OSTF1	0	2.62935	MARK2	6.4428e-07	1.69617	FASN	1.23517e-22	1.55329	RGL2	7.0351e-155	2.66164	OSMR	7.46021e-25	2.10502	INPP5D	1.79642e-41	1.77824	GNS	8.09646e-112	2.91151	HPGDS	0.00117736	2.18931	AL022323.1	2.64303e-15	2.17157	FOXB1	7.89762e-58	2.47135
ING4	9.14887e-15	1.73054	AC026369.2	2.28705e-05	1.61847	TCTEX1D2	2.14577e-98	1.52969	RHPN1	4.73593e-82	5.53587	STMN2	6.81795e-61	2.72426	PGM3	2.06432e-157	1.96124	HIST1H2AB	1.31994e-95	4.07735	TMEM30A	0	2.56847	NXF1	6.48161e-07	1.58753	FDFT1	1.34203e-22	1.55417	CASKIN2	1.15001e-154	2.63932	BDKRB2	9.93077e-25	2.64418	SPNS2	1.80585e-41	1.91778	SLC26A2	1.25068e-111	3.11778	RRP7A	0.00118745	1.80909	DNASE1	2.719e-15	1.62148	SUSD3	7.94127e-58	5.81433
MOXD1	1.43929e-14	1.86863	KIRREL2	2.5748e-05	1.61473	HMGN2	4.70199e-98	1.54573	FES	7.77167e-82	4.29601	MYH10	7.64258e-61	1.59195	MAP1B	3.46756e-157	2.42324	CNIH2	4.25162e-95	2.53566	GRIN2A	0	5.42791	CBFB	6.48215e-07	1.66321	LMX1B	1.52728e-22	2.70423	EPB41L4A	1.47554e-154	3.355	STARD10	1.05174e-24	1.69634	TUBB2A	1.88256e-41	1.52218	PIEZO1	1.51885e-111	2.97143	ADI1	0.00120963	1.67137	HIST1H2AC	2.83435e-15	1.63555	USP44	9.48659e-58	6.56471
TMEM200C	1.52225e-14	2.16886	NECAB1	2.66669e-05	1.74537	CLIC1	6.15184e-98	1.54975	RALGAPA2	7.54853e-81	3.99007	ZNF844	7.68289e-61	2.40081	PPP1R18	7.42975e-157	1.74073	LIX1	4.82415e-95	5.20487	KCNQ3	0	5.76452	RBBP5	6.52248e-07	1.65793	CNPY1	1.57241e-22	1.70874	ITPKB	1.83227e-154	2.3988	TXNDC15	1.08387e-24	1.62467	EXOC3L2	2.07453e-41	1.69407	NUDT4	2.98969e-111	3.7996	LSM1	0.00121205	1.89037	TAGLN3	3.21808e-15	2.69873	HOXD3	1.33007e-57	10.0536
GYPB	1.58407e-14	2.12355	ARHGEF7-AS2	2.85851e-05	1.78851	DDIAS	6.61936e-98	2.74413	HAGLR	1.13954e-80	4.62752	SQSTM1	8.11402e-61	1.59752	SPRYD7	1.95098e-156	2.01339	RAN	6.61315e-95	1.74669	PRSS23	0	3.20458	KLHL24	6.98804e-07	1.69881	CMKLR1	2.79248e-22	2.502	CHKA	4.11253e-154	2.57914	CNN3	1.19221e-24	1.63938	ZC3HAV1	2.20707e-41	1.73803	ADCYAP1	6.02849e-111	4.14939	SPX	0.00122396	3.73583	FRRS1L	3.48656e-15	2.47947	AC022240.1	1.85301e-57	3.529
PLA2G4A	1.85736e-14	2.09538	AMZ1	2.96638e-05	1.58725	FAM83D	1.57209e-97	2.98285	PRKD2	1.70829e-80	3.13139	TBL1XR1	8.66392e-61	1.66112	HEYL	2.46006e-156	2.18989	EFS	7.31596e-94	2.0188	S100A6	0	3.43344	PKD2	6.98977e-07	1.70536	LBX2	3.0563e-22	2.61779	FILIP1	7.58622e-154	2.32248	DHCR7	1.46772e-24	2.07929	C2CD4B	2.25995e-41	1.90928	FUT9	1.03145e-110	6.38517	NOP16	0.00124896	1.71783	ZNF423	3.68248e-15	1.80007	PSD4	2.27895e-57	8.42911
VPS37D	3.39388e-14	2.17964	STUM	3.76276e-05	1.55037	COPS3	1.9418e-97	1.51284	MEF2C	2.00898e-80	1.67226	SRSF8	8.85994e-61	2.01663	FBLIM1	3.30073e-156	1.96743	HNRNPA1	8.43063e-94	1.58203	AL391261.2	0	5.42902	LATS1	7.09728e-07	1.61154	MAPKAPK3	3.41368e-22	1.66907	LYL1	4.27416e-153	2.61464	SFRP2	1.48208e-24	4.47914	KIF26A	2.26562e-41	1.69546	NUDT3	1.03195e-110	2.96166	GSTM3	0.00124909	1.61594	TMEM8B	4.17136e-15	1.84079	KSR2	2.88232e-57	2.83785
RCOR2	4.65811e-14	1.98701	ZBTB16	3.91409e-05	1.64914	AL590617.2	3.22321e-97	2.08745	CREG2	2.65069e-80	5.50843	ARID2	1.37716e-60	1.83875	AC073611.1	4.78335e-156	3.29763	HMGN1	9.62395e-94	1.65635	DGKH	0	2.38634	TRAF5	7.5252e-07	1.56107	PDK4	3.79608e-22	2.11074	TM2D2	5.65307e-153	2.73912	AC105942.1	1.5454e-24	2.85124	ITSN2	2.42259e-41	1.5146	PARVB	1.59366e-110	3.08714	POP4	0.00125721	1.97864	STK33	4.17268e-15	2.22	CIB4	3.26601e-57	4.02888
EYA2	5.02554e-14	1.98844	SLITRK1	4.38608e-05	1.63025	PDE3A	4.80124e-97	1.50747	TMEM65	2.74809e-80	3.23257	TMEM108	1.62408e-60	2.81887	SPATS2L	9.93681e-156	2.09355	RBBP8	2.1303e-93	2.37861	PLAUR	0	2.87079	NHSL2	7.563e-07	1.66825	PCDHGA10	3.98966e-22	1.67533	LAMA5	2.15526e-152	2.48047	PRDX4	1.8691e-24	1.51293	ORAI1	4.53852e-41	1.5758	MYORG	2.35558e-110	3.93484	GIMAP7	0.00130666	4.57836	CRIP3	4.25441e-15	2.56588	IRX1	6.36804e-57	13.8368
RNF207	5.74318e-14	1.95081	METRNL	4.47873e-05	1.5798	ATG4D	7.19237e-97	1.85909	ADCY1	1.10548e-79	4.67359	PRRC2B	1.74118e-60	1.55031	SRPX	1.16116e-155	1.8968	MAD2L2	2.3925e-93	1.88827	CYB561	0	3.47471	SCAI	7.94388e-07	1.55972	RXRG	4.36694e-22	2.50973	MTUS2	2.3414e-152	4.3401	DPYD	2.02994e-24	3.02719	CYP26B1	4.83787e-41	1.87187	MFAP3L	2.4238e-110	3.41584	KRT16	0.00131424	2.08801	BRD1	4.66147e-15	1.55624	TMIGD3	7.59778e-57	18.6417
SPARCL1	5.90922e-14	2.6849	CNFN	5.14983e-05	1.77672	GJC1	7.90044e-97	1.66518	SLC9A1	3.0207e-79	3.76895	CHODL	1.80426e-60	2.30606	SIPA1L1	1.52091e-155	2.30154	CDCA7L	3.57282e-93	2.0768	ST3GAL6	0	2.92503	HIP1	8.30819e-07	1.70006	MIR4500HG	5.35034e-22	2.39653	FRMD8	3.07071e-152	2.77965	SYTL5	2.30809e-24	3.50482	DCBLD1	5.04488e-41	1.64218	TNFRSF25	2.75903e-110	3.22528	AC005550.2	0.00137668	1.81663	DTX3	4.67941e-15	1.55056	SH2D3A	1.34757e-56	9.18817
LINC01370	6.14076e-14	2.07894	NPM2	5.70347e-05	1.74489	EPHA3	9.723e-97	1.60072	FSCN1	3.1147e-79	2.18403	TRANK1	2.27027e-60	2.78191	SLIT3	1.9331e-155	2.22835	CORO1A	5.95324e-93	2.97416	SH3PXD2A	0	2.48541	CDK5RAP2	8.37972e-07	1.66495	CCDC183	5.88448e-22	2.18751	KIF5B	3.19946e-152	4.19	ADORA1	2.53091e-24	2.99805	FAM78A	5.32486e-41	2.02157	RFK	3.34496e-110	3.07838	CAPN2	0.00139958	1.66775	APBA2	4.91246e-15	1.56619	SLAMF7	1.38539e-56	4.36736
SPATC1L	6.86887e-14	1.69435	CFAP300	5.8308e-05	1.54925	NECTIN1	1.01633e-96	2.02733	TMEM37	5.39468e-79	4.23349	HOXB13	2.44756e-60	3.08588	SRPX2	2.32848e-155	2.40783	DBF4B	8.55617e-93	3.3104	MAP1S	0	2.70402	KIF16B	8.39632e-07	1.52504	HS3ST1	6.19139e-22	2.04635	RNF144B	4.744e-152	4.18758	UBA7	2.89783e-24	2.31397	MINDY2	5.58118e-41	1.64346	SLC44A1	3.58136e-110	3.00198	PCK1	0.00141237	2.14074	HIVEP1	5.62297e-15	1.77645	FMN1	1.58553e-56	11.7079
C1QTNF9	6.87267e-14	2.26262	AC067735.1	6.05569e-05	1.76625	ARHGEF25	4.09732e-96	1.73294	RAPH1	6.55023e-79	2.9646	HAAO	2.80421e-60	2.56669	TRAF1	1.72731e-154	3.95822	HIST1H4H	2.03233e-92	2.78272	ETS1	0	2.64558	PIKFYVE	8.46424e-07	1.55783	EMID1	6.82171e-22	1.80385	HLA-DMB	5.87166e-152	3.51095	SMIM10	3.39013e-24	2.21712	RGS14	6.79311e-41	1.63608	AFDN	3.85716e-110	2.96789	ZPR1	0.00142166	1.73869	DNM1	5.7699e-15	1.87272	CWH43	1.6689e-56	2.54201
ISL1	7.67949e-14	2.10299	DCLK3	6.33115e-05	1.55831	SASS6	4.94157e-96	2.15904	PXN	6.94943e-79	3.4503	TRERF1	2.96397e-60	2.37037	TWF2	1.73898e-154	1.97727	AP001347.1	2.16905e-92	2.70244	KIF26A	0	2.89999	GOLIM4	9.00021e-07	1.85726	SYT8	7.38131e-22	2.08924	DEGS1	1.29794e-151	3.34936	RXFP1	3.59108e-24	2.97997	TUBA4A	7.53357e-41	1.86788	SH3BGRL2	5.70725e-110	3.94675	ALAS1	0.0014303	1.73347	COL24A1	6.3623e-15	2.7428	CCKBR	2.33178e-56	2.61309
FST	7.69669e-14	2.08046	ENHO	6.67161e-05	1.65622	MGST3	9.24357e-96	1.62839	TTC13	1.05945e-78	4.98801	METTL7A	4.81937e-60	2.36231	PELO	1.95211e-154	2.03091	CEP70	3.06071e-92	2.32129	ORAI1	0	2.67917	AMOTL1	9.2362e-07	1.68736	GPR153	1.32144e-21	1.80568	ARFGEF3	1.70127e-151	3.28211	GABARAPL1	3.83921e-24	1.59622	SUSD6	9.13263e-41	1.61143	UPB1	1.10032e-109	5.3306	MRPS11	0.00143999	1.86472	ZKSCAN7	6.36556e-15	2.3462	AC019197.1	9.1425e-56	4.92483
TCF7L2	9.14302e-14	1.63322	RAB3A	6.72097e-05	1.62732	TMEM106C	2.39397e-95	1.65122	PTPRE	1.38986e-78	3.19131	DACT1	7.81388e-60	1.96216	XYLT1	1.43578e-153	3.51955	SRSF10	3.89612e-92	1.67623	KLHL5	0	2.6683	CTBP1	9.23752e-07	1.81465	SLC39A2	1.60076e-21	1.7672	SELENON	2.5961e-151	2.40218	INSIG1	3.85638e-24	2.13855	ARFGEF3	9.92739e-41	2.31525	MASP1	1.98204e-109	4.39956	COX4I1	0.00149218	1.55075	AC005609.4	7.27593e-15	1.91594	PRR36	1.45835e-55	7.27796
FBN3	9.3335e-14	2.19689	TMEM232	8.03106e-05	1.65493	ENDOG	2.5819e-95	1.57397	ITGA9	2.06239e-78	3.26595	NFIB	8.44955e-60	1.57288	CIB1	1.8992e-153	1.89291	HASPIN	4.23629e-92	3.64504	FBXO39	0	5.65116	OGA	9.2385e-07	1.68421	SRRM3	1.62242e-21	2.17177	SMURF2	4.51197e-151	2.53413	ATRAID	4.24704e-24	1.54358	TEAD4	2.11177e-40	1.91979	TMC6	5.4186e-109	2.89829	TBC1D7	0.00151108	1.89025	TNNT1	7.44378e-15	2.05563	AC097478.1	1.8395e-55	9.86644
NAXE	1.06298e-13	1.77868	OR2A1-AS1	8.70411e-05	1.65982	EBNA1BP2	2.99627e-95	1.56758	TCIM	2.58995e-78	3.37507	ADGRA2	1.40492e-59	1.57201	SORBS2	6.42189e-153	3.74799	RNF157	1.52032e-91	2.55975	ACOT7	0	2.82535	ARHGEF40	9.40587e-07	1.75669	CCDC71L	1.74947e-21	1.77373	DGKH	1.23956e-150	2.45623	HILPDA	5.99088e-24	2.50685	ACOT11	2.1515e-40	2.00787	PHKB	6.13334e-109	2.94887	PKIG	0.00152726	1.78021	DPH5	7.81848e-15	1.57384	LNX1	2.21123e-55	7.94734
CRB2	1.24553e-13	2.16276	IQCD	9.1586e-05	1.63498	SDCBP2	8.02579e-95	1.66074	PGM2L1	3.32726e-78	3.43983	CADM1	1.45055e-59	1.98339	CRNDE	2.00487e-152	2.12046	NTRK2	1.9185e-91	1.5986	CORO7	0	2.55008	TNRC6B	9.59479e-07	1.64995	EBF4	2.22096e-21	1.74761	MON1B	1.9811e-150	2.92065	KCNH2	6.5198e-24	1.96037	EMC10	2.26352e-40	1.52558	HEY1	7.98255e-109	2.73981	SPHK1	0.00156343	3.08513	BMP5	8.01514e-15	1.92166	GPR132	2.37026e-55	4.58949
CTSK	1.86211e-13	2.29603	LRRC39	0.000112493	1.68534	IL1RAP	9.22534e-95	1.66552	CORO7	5.71223e-78	3.57422	NYNRIN	2.30925e-59	1.91555	ARHGAP22	1.90057e-151	3.81665	FLRT2	2.61525e-91	1.64469	BNIP2	0	2.55582	MMGT1	9.82701e-07	1.5588	MME	3.3582e-21	1.81408	FAM174B	2.2818e-150	3.38996	CXCL2	6.54683e-24	5.84409	SRGAP2	3.10133e-40	1.68006	CARD8	1.03241e-108	2.93786	HMBS	0.00160648	1.66364	ROBO1	9.46658e-15	1.51044	CSTA	2.87531e-55	9.03443
NWD2	1.96102e-13	2.10007	ST7-AS1	0.000118413	1.57559	SLC6A9	1.06862e-94	2.18845	LIPA	2.59192e-77	3.31374	P3H3	2.8024e-59	1.85404	TMED3	2.128e-151	1.94684	NAE1	3.17686e-91	1.68052	RALB	0	2.48579	PTPRF	1.00982e-06	1.73187	GGT5	4.26239e-21	2.15393	PIK3CG	2.29978e-150	2.91648	ANXA5	7.06839e-24	1.50029	IGFBP4	3.18368e-40	1.59825	CCNYL1	1.8219e-108	2.94434	ADIPOR1	0.0016253	1.7499	PTGER2	1.18808e-14	2.33434	MAGIX	3.3159e-55	9.73739
STOX2	2.12309e-13	1.93178	RASD1	0.000123892	1.65995	ATP5MC1	1.12198e-94	1.54049	CLCN3	5.40834e-77	3.04328	EPC2	3.2209e-59	1.91846	CPA4	5.14556e-151	5.15059	SCML2	1.11197e-90	2.7366	TAOK2	0	2.31619	ARFGEF1	1.04175e-06	1.76768	TMEM51-AS1	4.47651e-21	2.32705	SPTLC2	2.60907e-150	2.439	CNIH2	1.00125e-23	2.01939	MPZL1	3.30819e-40	1.52275	NINL	2.10455e-108	3.29642	RARG	0.00169334	1.60815	IRX2	1.24283e-14	2.13915	SALL1	3.60183e-55	9.69466
ABCA13	2.16659e-13	2.41674	CACNG4	0.000132793	1.60893	PTGDR	1.23975e-94	2.94081	CD82	6.14256e-77	4.24178	CCNG2	3.32051e-59	1.78157	CDH11	5.21684e-151	1.67061	LRP3	1.58565e-90	1.74626	SASH1	0	2.39747	CNTNAP2	1.06657e-06	3.31395	ARHGEF6	4.65694e-21	1.91253	ZNF467	3.14909e-150	2.48153	VEGFB	1.02623e-23	1.53685	TUBB6	3.33196e-40	1.53507	PBXIP1	2.13853e-108	2.80108	GIPC1	0.00172148	1.76136	DUSP9	1.36819e-14	2.26376	CAMK2N1	6.66575e-55	8.99214
SNED1	2.32296e-13	2.16074	RAB6B	0.000138993	1.85066	EGFL6	4.9283e-94	2.85491	FO393415.1	8.30202e-77	6.71863	MIS18BP1	3.38429e-59	1.69022	NEK6	6.0323e-151	1.92105	ZNF726	5.82337e-90	3.53875	NEDD9	0	2.77257	SCLT1	1.06714e-06	1.63089	SPIN4	5.64409e-21	1.68181	OSMR	4.73479e-150	2.67486	ANGPTL4	1.26277e-23	1.53606	HOXB8	3.78905e-40	1.74033	VPS13C	5.37643e-108	3.02604	SH3GLB2	0.00172151	1.55745	AGBL4	1.43964e-14	1.85112	TYROBP	7.48221e-55	76.0124
DLGAP1	2.73038e-13	2.13069	AL121601.1	0.00014219	1.63074	TNFAIP8	2.18631e-93	1.76871	NEDD9	2.05338e-76	3.81373	DNMT3A	4.36627e-59	1.74728	SH3GLB1	8.86332e-151	2.00811	HAUS6	3.7387e-89	2.12267	CCNY	0	2.71081	ATF7IP	1.12459e-06	1.7601	KCNIP4	5.65826e-21	1.64611	KANK3	8.20385e-150	2.45192	DPT	1.43421e-23	2.09991	RAMP2	3.81862e-40	1.74882	EDEM1	5.46348e-108	2.90544	TCERG1L-AS1	0.00176156	1.87382	MAP2	1.48403e-14	1.65419	PIK3R5	7.67815e-55	5.5486
AL590705.1	3.38525e-13	2.15645	AC016065.1	0.000146848	1.5425	PIP4P2	3.15192e-93	1.55366	EZR	6.61147e-76	2.73548	HMBOX1	6.76965e-59	1.89892	PALLD	1.5198e-150	1.99451	TRA2B	4.89422e-89	1.63825	RALGAPA2	0	2.75177	FBRSL1	1.14451e-06	1.69221	AC099786.1	6.35691e-21	1.66406	CASP10	1.56174e-149	3.16878	DDOST	2.01619e-23	1.52368	KLHL5	4.51927e-40	1.59642	DBNDD1	7.86186e-108	3.81704	ZMAT5	0.00177113	1.71989	ADAMTS3	1.53797e-14	2.13983	IL18	8.02725e-55	8.51886
STK33	4.27564e-13	2.22129	AC002456.1	0.000150491	1.97485	HIST1H2AG	3.58499e-93	2.31541	PNPLA6	7.27491e-76	3.35887	P4HA1	6.88733e-59	1.68472	SMIM37	1.58301e-150	1.92554	NSMCE4A	6.96916e-89	1.84184	TLNRD1	0	2.64969	FAM126B	1.14927e-06	1.61772	LINC00473	6.49213e-21	2.74258	AC011632.1	2.68093e-149	4.56906	KRT18	2.39648e-23	1.6257	HOXB5	6.19006e-40	1.68026	SEC14L1	8.53426e-108	3.31428	NTAN1	0.00178517	1.74611	NEO1	1.55771e-14	1.51801	CLMN	8.18473e-55	8.64698
ASXL3	4.73283e-13	1.96221	BARX1	0.000157514	1.66578	YEATS4	4.64322e-93	1.78718	SYNJ2	8.16224e-76	3.26712	SDK2	8.52671e-59	2.61384	HBEGF	1.98037e-150	2.35946	POLR3K	2.47924e-88	1.96765	RGS14	0	2.87814	CDK13	1.16312e-06	1.79945	SOCS3	7.27709e-21	1.70432	NLGN4X	3.23395e-149	2.79801	AC067930.4	2.42239e-23	2.46882	CELF2	7.69185e-40	1.73677	FAM126A	8.83678e-108	3.05717	MTX1	0.00178617	1.77929	RTN1	1.67733e-14	3.03853	SIM2	8.21518e-55	8.62843
REM2	6.20419e-13	2.29241	HPSE2	0.000182166	1.65786	NOP16	6.93473e-93	1.84778	MTRF1L	1.22535e-75	2.63994	CACNA1C	9.00209e-59	1.9768	ASPH	3.00263e-150	2.04312	HNRNPR	5.17422e-88	1.75074	TSPAN2	0	2.87305	CHD2	1.19643e-06	1.72587	PCDHB15	9.47122e-21	2.2602	GNPTAB	3.2476e-149	2.60145	SLC15A3	2.47003e-23	3.24134	SHROOM4	8.20234e-40	1.72032	EIF1AY	1.23771e-107	2.65718	COMMD8	0.00180271	1.8378	LINC02303	1.68562e-14	3.02514	ACPP	9.45684e-55	7.62896
DNM1	8.91215e-13	1.84195	KCNAB1	0.00018607	1.59075	HSPA14	7.27826e-93	1.63328	FAM78A	2.15483e-75	4.8939	ARHGAP32	1.64123e-58	2.3407	ITGB1	8.50134e-150	2.02486	GFRA1	1.41158e-87	2.15987	RIN2	0	2.57548	SPIN4	1.19808e-06	1.5351	HTR2A	9.88396e-21	2.6223	GDF7	5.69507e-149	3.13428	ERBB2	2.5112e-23	1.7392	CORO7	8.7325e-40	1.57292	SYT17	1.48488e-107	3.18723	IL1B	0.00180934	5.70303	GPSM1	1.86233e-14	1.65126	LYZ	1.71106e-54	43.3874
LINC01139	1.22272e-12	2.30804	FAHD2B	0.000187632	1.50484	ODC1	1.6789e-92	1.50312	ATP11C	2.75636e-75	3.233	ADAMTS10	1.82597e-58	2.02015	IFI35	2.53759e-148	3.23561	POLD2	1.85247e-87	1.71577	TMEM181	0	2.46681	ULK1	1.20989e-06	1.59059	ENPEP	1.02056e-20	2.52058	ARPC1B	2.30386e-148	2.73021	SMYD3	2.69054e-23	2.16142	RAB29	1.09272e-39	1.77514	CTDSPL	2.87294e-107	3.00284	POLR3F	0.00181718	1.68737	GDF11	2.04351e-14	1.63932	MNDA	2.09314e-54	5.32737
HOXC10	1.38076e-12	1.80947	CHDH	0.000190082	1.70763	LYAR	2.68843e-92	1.66101	ARL15	3.34963e-75	3.54579	TUB	2.19602e-58	2.82085	HSPB1	3.82587e-148	2.27693	PAFAH1B3	2.3222e-87	1.67106	APLN	0	5.00076	PPIL2	1.2347e-06	1.61688	GABRG2	1.05186e-20	2.72156	GATA2	3.29454e-148	2.85147	NR3C1	3.01123e-23	1.52607	RAPGEF3	1.88989e-39	1.90286	CLCN3	3.90495e-107	2.85828	ITGAE	0.00185612	1.74211	DLX1	2.1204e-14	2.84774	GPRC5C	2.87357e-54	5.85178
GAL3ST3	1.47389e-12	2.24648	UBE2E1-AS1	0.00019329	1.56407	PLCE1	4.41252e-92	2.11729	GRAP	4.50084e-75	5.1598	SPIN4	2.46946e-58	2.24407	ITGA1	5.23319e-148	2.4582	CDK2	3.43047e-87	2.32168	ST3GAL4	0	2.80748	MLLT3	1.28768e-06	1.7839	BMP10	1.10018e-20	1.59488	LXN	8.06799e-148	1.84381	ERP27	3.02351e-23	3.28554	VANGL1	2.02435e-39	1.75705	SULF2	4.33226e-107	2.96076	ZBTB8OS	0.00186802	1.74728	HSD17B11	2.38193e-14	1.595	L1CAM	3.58881e-54	7.72058
NUDT11	1.6961e-12	1.97115	B4GALNT1	0.000209096	1.85821	PDE1C	1.01731e-91	2.22392	NFE2L3	6.98117e-74	4.82774	GLP2R	2.55584e-58	3.64942	TMEM54	6.47943e-148	1.90725	FBL	7.04029e-87	1.5984	STIM2	0	2.36007	MLH3	1.33387e-06	1.6253	DHCR7	1.31114e-20	1.99492	HPCAL1	2.49983e-147	3.49486	IFI35	3.87518e-23	3.08677	CPNE5	2.02934e-39	1.79874	ST6GAL1	4.40951e-107	3.13065	SCOC	0.00187096	1.72366	PRKD1	2.45965e-14	2.06052	SMIM25	4.35689e-54	3.45868
LRRC3B	1.88015e-12	2.49417	TMEM38A	0.000236563	1.65417	NOC3L	1.06336e-91	1.54576	SCN3B	1.37082e-73	4.3209	COL27A1	3.04608e-58	2.03351	ADAMTS14	7.2312e-148	3.855	SSRP1	7.46431e-87	1.70655	ADAM10	0	2.48969	ATP11B	1.40625e-06	1.656	MVB12B	1.39707e-20	1.81853	PTPN14	3.36916e-147	2.71583	SCPEP1	4.05569e-23	1.59505	MOB3A	2.23235e-39	1.60252	AP2A2	7.78884e-107	3.0407	A1BG	0.00187922	1.67025	C12orf76	2.59477e-14	1.5384	TM7SF2	4.50626e-54	6.50467
SHISAL2A	2.6787e-12	2.12589	APOA1	0.000250968	1.61455	GINS1	2.45476e-91	2.42292	CYB561	1.70379e-73	4.80213	LOXL4	3.25998e-58	3.51008	ACSL4	1.16049e-147	2.14626	G2E3	7.8287e-87	2.20109	RNF149	0	2.58478	SOX4	1.41522e-06	1.55747	RIPOR3	1.67879e-20	2.31947	DNAJC5	3.73995e-147	2.57072	DDIT4	4.37599e-23	2.37381	ADIPOR1	3.39048e-39	1.52858	THSD7A	9.45271e-107	2.91624	PPIC	0.00188006	1.78231	ADAMTS19	2.60524e-14	2.05874	APBB1IP	6.44112e-54	5.53257
TAGLN3	3.10967e-12	2.20105	DUSP2	0.000256101	1.80588	MED30	3.28448e-91	1.52601	C15orf39	3.43309e-73	3.78553	PABPC4	3.39093e-58	1.62803	ZFAND2A	1.20139e-147	2.11015	HNRNPA1P48	8.34946e-87	1.6452	STX6	0	2.51977	RNF150	1.4247e-06	2.9194	SC5D	1.9635e-20	1.57664	EFNB2	4.19293e-147	2.72203	GRID2	4.81097e-23	2.83217	VAV3	3.5656e-39	1.65672	LRRC8C	1.32443e-106	2.85886	PSMC4	0.00191506	1.63347	MMP16	2.65688e-14	1.63674	GABRP	1.04014e-53	11.261
TPD52L1	3.57011e-12	1.86917	AL360012.1	0.000273104	1.54079	MYOZ1	3.83844e-91	2.69607	GBA2	4.70237e-73	3.50285	PCMTD2	4.12412e-58	1.88402	ATP13A3	1.45266e-147	2.35804	C17orf53	8.48241e-87	3.57441	SLC2A3	0	2.84597	TBC1D16	1.43957e-06	1.67352	APOBEC3G	2.20601e-20	2.03323	SMIM10L2A	1.00404e-146	3.56991	PRDX6	5.51755e-23	1.60014	MAP2K6	4.18637e-39	1.62443	MAPK3	1.87878e-106	2.96571	PGLS	0.00195119	1.65576	ERBB2	2.68368e-14	1.51638	PLPPR1	1.13073e-53	8.86736
PCDH11X	3.5962e-12	2.17933	SNAP25	0.000279576	1.72493	RIPOR2	3.56108e-90	2.10209	CD151	1.03368e-72	2.18938	ZBTB46	4.68905e-58	1.87925	ITGA4	1.75294e-147	1.92871	FAM161A	1.82699e-86	2.1776	PARVB	0	2.73386	KMT2C	1.45271e-06	1.62316	RNASET2	2.24229e-20	1.65209	ABL2	3.41113e-146	2.23507	SLC12A8	7.00165e-23	3.03653	DPEP1	4.56326e-39	2.03321	ZNF710	1.9298e-106	3.09029	SCG5	0.0019709	4.19678	PCYT1B	2.87846e-14	2.25129	AC016705.2	1.58278e-53	8.55284
ATOH8	3.64551e-12	1.99017	RAP1GAP2	0.000284884	1.69699	SAC3D1	4.39148e-90	1.61295	ABCG2	1.62286e-72	4.86208	CD74	1.46473e-57	2.17636	NPTN	2.51803e-147	1.90896	DLEU2	2.16801e-86	2.64817	ITSN2	0	2.40308	IPO9	1.456e-06	1.72675	DLX5	2.7566e-20	1.86966	CPEB2	4.58315e-146	2.5029	PLPP5	7.55811e-23	1.72348	RNF149	1.04194e-38	1.53869	LRRC4	2.67092e-106	3.4557	SNCA	0.00197165	1.58805	RHOD	2.99104e-14	1.9891	TFEC	2.27224e-53	3.8278
CIART	3.70564e-12	2.24879	AC104986.2	0.000289791	1.55256	NUP37	5.83571e-90	1.64799	CPNE2	1.87501e-72	2.78227	ROBO2	1.56578e-57	2.27784	BAK1	3.66479e-147	1.93675	NUP62	2.5604e-86	1.78166	GIT1	0	2.66975	SKI	1.51395e-06	1.64422	NCK2	3.57614e-20	1.50391	PTPN4	3.0526e-145	2.67426	LINC01048	8.07321e-23	1.8594	APLNR	1.07602e-38	9.92264	SP6	8.23137e-106	3.51757	TUBB6	0.001981	2.09502	LINC01873	3.04802e-14	2.43908	FOXA3	2.3432e-53	7.4066
AC005162.3	3.84757e-12	2.18809	WNT11	0.000297645	1.52543	DBI	1.00407e-89	1.55126	ZDHHC2	2.8868e-72	4.0344	PCDHGB6	1.62e-57	1.84382	ADGRE5	7.19767e-147	2.3237	HIST1H1E	3.61359e-86	2.28045	NOTCH1	0	2.20656	GPSM1	1.54602e-06	1.69443	GADD45G	3.69679e-20	2.68359	STIM2	3.96678e-145	2.23651	RGS9	8.18139e-23	2.50823	OSTM1	1.46062e-38	1.64621	PLPP3	1.19255e-105	3.08749	PSMF1	0.00198765	1.78793	ARX	3.20343e-14	2.26841	SCNN1B	4.11379e-53	2.24822
AL645608.3	4.02121e-12	2.03563	MHENCR	0.000311484	1.52921	EMILIN2	1.61267e-89	2.18568	KIF13B	3.11117e-72	4.34578	SSC5D	2.12208e-57	2.96577	TEX41	1.20308e-146	3.49357	CRABP1	3.9723e-86	1.91858	YES1	0	2.50171	PRDM4	1.68542e-06	1.53616	TTTY15	3.89617e-20	1.8279	KIF1C	5.60229e-145	2.45073	COLEC11	8.30329e-23	2.32524	UNC5B-AS1	1.76377e-38	1.60765	ZNF467	1.25206e-105	2.71737	BUD31	0.002032	1.75467	C14orf132	4.17959e-14	1.59381	CA4	5.34673e-53	9.33318
MGARP	4.5189e-12	2.35696	TRPC6	0.000357389	1.69242	FSD1	2.31826e-89	1.63079	PCDH17	3.42985e-72	2.76798	IRF2BP2	2.8561e-57	1.66769	SLC52A2	2.36224e-146	1.94495	SNRPB	4.5222e-86	1.69373	CCPG1	0	2.52268	GYS1	1.69946e-06	1.59289	APOBEC3C	4.55818e-20	1.77656	FAM184A	6.76234e-145	3.88445	CDA	8.63238e-23	2.21664	ATP8A1	2.08715e-38	2.12499	ARHGEF7	1.32353e-105	3.06615	NAGK	0.00203569	1.81558	CPAMD8	4.42888e-14	1.94955	GCHFR	1.00817e-52	6.16347
AC007563.2	7.31582e-12	2.29189	NT5M	0.000374948	1.68272	BRIP1	4.66513e-89	2.43629	KCNQ1	5.18381e-72	4.97318	VASH2	3.02377e-57	2.42603	PLAC9	1.50522e-145	2.66797	ECI1	8.64692e-86	1.72759	KCNF1	0	4.55681	AQP1	1.72098e-06	1.56706	LINC02024	5.43367e-20	2.62668	IGFBP3	1.12651e-144	2.89499	UGP2	1.02606e-22	1.52702	ABRACL	2.14731e-38	1.50822	COLEC12	1.53147e-105	2.5945	ACOT8	0.00204372	1.56589	HOXD11	4.61576e-14	1.79976	SPI1	1.04679e-52	19.4631
PTGER2	7.68908e-12	2.28455	AC116036.2	0.000378371	1.55351	HES5	7.53702e-89	3.172	CCPG1	9.33288e-72	2.83186	TRIM9	6.24255e-57	2.88377	PLS3	1.52518e-145	2.16084	ASIC2	1.26539e-85	2.47937	MFSD12	0	2.50514	KAZN	1.76888e-06	1.68495	BAIAP3	5.51585e-20	1.9324	ACOT11	1.64401e-144	2.94731	PPP1R3C	1.05435e-22	2.41237	CDYL2	2.47001e-38	1.87193	PGS1	4.30206e-105	2.93605	C9orf40	0.00205151	1.58196	RARB	4.72035e-14	1.74577	NLRC4	1.19311e-52	2.54789
SMIM24	1.09216e-11	1.93895	NEURL2	0.000402363	1.62341	LGALSL	1.03511e-88	1.63426	IFNAR1	1.4954e-71	2.85269	PDE11A	8.18364e-57	2.67252	FGF5	2.49131e-145	3.73751	PARP2	2.37077e-85	2.12115	ENG	0	3.25542	PHLPP1	1.80557e-06	1.52106	AC012123.1	6.06148e-20	2.33778	GNG11	2.54762e-144	3.72203	GPX7	1.10592e-22	1.52194	GIMAP6	3.72132e-38	2.07398	SASH1	4.73804e-105	2.85501	PADI2	0.00207461	1.60293	ACSS3	4.87874e-14	1.97931	SST	3.20918e-52	75.8944
TAC3	1.56436e-11	2.19334	SLC2A4	0.00040834	1.61325	TIMELESS	3.21764e-88	1.94795	PARP4	1.70025e-71	3.40544	AC092691.1	1.39443e-56	3.1973	CCNYL1	2.63979e-145	2.57154	BRIX1	1.02199e-84	1.75639	LBH	0	3.16499	ATM	1.83181e-06	1.74074	HS3ST4	7.34708e-20	2.15915	LBH	4.22988e-144	3.45819	CDKN2B-AS1	1.14658e-22	2.2963	KCNN3	3.75101e-38	1.86184	DPEP1	6.07319e-105	3.91588	C8orf82	0.00208861	1.56547	CACNB4	5.13624e-14	2.09871	TMEM238	3.73124e-52	8.20621
KAT6B	1.64326e-11	1.6721	B3GNT8	0.000422514	1.63386	NAB1	3.883e-88	1.64439	CARD10	2.40054e-71	3.92954	SLC7A8	2.01967e-56	2.21349	SH3BGRL3	3.71526e-145	2.39301	UBR7	1.13048e-84	2.25475	SLC29A3	0	3.91694	DONSON	1.83259e-06	1.52294	TPST1	7.81559e-20	1.87079	FGD6	4.69822e-144	2.61961	CYP26A1	1.14977e-22	5.32971	RGS10	3.83828e-38	1.50407	SAMD10	6.94732e-105	4.08602	PPP1R7	0.00209083	1.69101	ADGRL1	5.43507e-14	1.55307	AC023300.2	4.83835e-52	6.06795
BASP1-AS1	1.64927e-11	1.95537	TRIM61	0.000434068	1.5765	AVPR1A	4.2495e-88	3.05392	NID1	4.75135e-71	2.33907	NEK6	2.62073e-56	1.96189	RCN1	4.14803e-145	2.07728	NET1	2.20922e-84	1.76699	VOPP1	0	2.5149	TMTC4	1.83739e-06	1.7028	AC003092.1	9.73515e-20	2.25731	RAB3D	4.9374e-144	2.46672	UPK3BL1	1.19008e-22	2.48966	PCNX3	4.0899e-38	1.7125	NOL4L	7.49986e-105	2.69579	FBXL16	0.00211781	2.5305	ESRRG	5.47878e-14	2.30775	CAPG	7.87634e-52	5.97892
LRRC61	1.67298e-11	1.96892	ZNF793-AS1	0.000438094	1.54502	EXOSC5	4.59672e-88	1.63007	KCNN3	6.97984e-71	4.00059	THNSL2	3.04798e-56	3.12928	TUBB6	6.65767e-145	1.88948	C7	2.9612e-84	2.29558	PLD1	0	3.00331	LRRC58	1.95876e-06	1.83809	SH3YL1	1.16996e-19	1.52363	GATD3A	6.14919e-144	4.0345	FMN2	1.26567e-22	2.80791	CPM	4.20883e-38	1.56211	SEMA4C	7.63954e-105	2.66199	CASC8	0.00215904	2.1547	SERTAD4	5.66206e-14	1.76743	SLC44A3	9.3847e-52	8.09745
ZC2HC1A	2.12267e-11	1.64469	LINC02447	0.00044753	1.52644	JPH2	6.06784e-88	2.34476	VANGL1	1.82363e-70	3.90331	NFE2L2	3.06534e-56	1.5669	GCAT	1.23169e-144	2.39428	ILF3	3.4861e-84	1.61172	IQGAP1	0	2.37474	PURB	1.97383e-06	1.77294	BTG2	1.19128e-19	1.50707	RGS14	7.91721e-144	2.5518	JDP2	1.4868e-22	1.71558	SHISA5	4.97232e-38	1.51469	RGS3	8.2387e-105	2.74136	TMEM230	0.00217497	1.7848	CFC1	5.95247e-14	3.26599	PROX1	1.47112e-51	9.40448
TNNI3	2.36368e-11	2.08777	REEP1	0.000483353	1.6231	ARHGAP10	6.07196e-88	1.64459	TPM3	2.7948e-70	2.01918	BEX1	4.08637e-56	1.6613	PARVA	1.79601e-144	1.85213	HMGN3	4.47013e-84	1.69234	SYNJ2	0	2.51713	SBF2	2.02828e-06	1.81918	KRT3	1.59511e-19	1.98168	SV2B	1.20977e-143	3.08326	PTGER3	1.57118e-22	2.8641	CCNY	6.44483e-38	1.50042	ZNF813	1.00437e-104	3.4781	GYG1	0.00217611	1.58823	FAM239A	5.9755e-14	2.34454	FAAH2	1.51227e-51	6.44541
F10	2.44017e-11	2.15801	TMEM169	0.000484827	1.53087	RCSD1	7.56634e-88	1.67604	TMEM246	3.42198e-70	3.3369	NWD2	4.4263e-56	3.69555	JAZF1	2.2233e-144	2.49026	FST	7.75322e-84	3.08971	PNPLA6	0	2.51057	CCDC8	2.10372e-06	1.64181	SLITRK5	3.33183e-19	1.83501	CHST1	4.7951e-143	2.26905	IGSF10	1.64895e-22	2.65416	KIF5B	6.95545e-38	1.64492	CELF2	1.59154e-104	3.29187	TFB2M	0.0021768	1.50598	LRRC1	7.75092e-14	2.07937	C5orf38	1.70075e-51	9.86323
OR51D1	2.8284e-11	2.11645	COLCA1	0.000535887	1.50862	AC245595.1	1.48756e-87	1.5517	MT-CYB	4.86239e-70	1.67746	CCNL1	5.62628e-56	1.76051	ACTC1	3.31347e-144	15.19	C18orf54	2.33638e-83	2.41535	RNPEPL1	0	2.35592	ERCC2	2.22644e-06	1.57381	OLFML1	6.29031e-19	2.10877	BMP2K	4.86415e-143	2.6619	CYTIP	1.72316e-22	2.60267	MARCH2	1.23965e-37	1.64498	HTR1F	2.63363e-104	4.5633	CARD19	0.00220524	1.70142	YPEL1	7.95182e-14	1.76052	TMEM92	1.79455e-51	8.10053
GPHA2	3.00483e-11	1.56183	ACOT2	0.000540001	1.68713	L1CAM	2.20609e-87	2.22653	NUDT14	5.73151e-70	2.8626	LARGE1	6.08425e-56	2.21979	CCDC50	4.38994e-144	2.24897	PSMG1	2.51547e-83	1.82482	PLEK2	0	5.59241	NIN	2.23422e-06	1.70492	GATA2	6.70206e-19	1.56504	PRR5L	5.40965e-143	3.30339	SYNPO2	1.81751e-22	3.12022	RAB38	1.74841e-37	1.85464	FIGNL2	3.14289e-104	3.11049	ARPC1A	0.00222921	1.85218	CALCB	9.40022e-14	2.10573	CD84	3.80198e-51	5.50175
SYNDIG1	3.30814e-11	2.37851	OPCML	0.000540788	1.63018	MAPRE2	4.68124e-87	1.6312	TBXA2R	7.94981e-70	4.37799	GOLGA8A	6.39133e-56	1.94476	TMEM165	5.40141e-144	2.12809	CCSAP	2.89643e-83	2.68581	KIF13B	0	3.06702	PDE9A	2.24893e-06	1.52656	KRTDAP	6.93615e-19	2.15596	MICALL1	6.93669e-143	2.6762	B3GALT5-AS1	1.96351e-22	1.88741	DNAJC5	1.94156e-37	1.55712	KIAA0319L	4.22983e-104	2.80898	NDUFB3	0.00223269	1.81819	CORIN	1.11399e-13	1.61061	SH3YL1	8.24107e-51	6.35763
LINC02384	4.20312e-11	2.00996	FGF13-AS1	0.00054635	1.55382	COX8A	5.89639e-87	1.50855	EMB	1.3934e-69	3.99446	CLIC6	9.86123e-56	3.69439	CCDC107	5.96668e-144	2.01982	RBBP4	3.49498e-83	1.68934	SLC9A1	0	2.54871	TNS2	2.25427e-06	1.70779	HOXD10	7.11166e-19	1.89605	ATP6V0A1	3.13431e-142	2.18884	COL6A2	2.00409e-22	1.52597	TNFRSF11A	2.08259e-37	2.89016	FAM129B	5.40676e-104	2.80992	ATOX1	0.00226752	2.05319	LYRM1	1.21988e-13	1.62017	NUP210	1.49848e-50	7.94184
AC090673.1	5.16618e-11	2.08275	MEGF10	0.000594672	1.63863	SIVA1	1.44176e-86	1.51624	CRACR2B	3.37757e-69	4.30876	OXER1	2.32432e-55	3.23062	MRC2	6.15963e-144	1.85435	SEMA3A	4.51658e-83	1.75593	FMNL1	0	3.87282	HOXC10	2.2734e-06	1.58479	TP53INP1	7.13573e-19	1.59154	CHST15	5.16264e-142	2.231	CADM1	2.34428e-22	1.72547	NHSL1	2.29511e-37	1.81881	TBX15	1.06172e-103	4.37315	GSTO1	0.00230309	2.05224	EFS	1.61739e-13	1.71474	LINC02381	2.34064e-50	7.02917
PHF6	6.51636e-11	1.58423	LINC01197	0.000603508	1.67543	CAPG	1.20699e-85	1.54659	CROT	3.53548e-69	4.01121	KCTD16	3.33132e-55	3.3876	PLPPR4	2.68943e-143	4.64266	ERH	6.03353e-83	1.68034	PRKD2	0	2.39011	AKAP10	2.29211e-06	1.58779	IDI1	7.89238e-19	1.54346	NUDT4	5.80658e-142	2.89964	CFB	3.30843e-22	1.75991	ATG4A	2.36149e-37	1.82492	NRP1	2.09946e-103	3.27633	SYNPO	0.00232377	2.95734	SATB1	1.66823e-13	1.71715	AC104794.4	2.87293e-50	3.65605
MYCNOS	6.74506e-11	2.13855	HDHD5-AS1	0.000670609	1.51197	UACA	2.42982e-85	1.63446	TCIRG1	4.41691e-69	3.53358	PDE8B	3.70657e-55	3.10284	ZYX	2.95235e-143	1.99968	NUP205	1.95923e-82	2.13026	AGFG2	0	2.88404	PLAT	2.30143e-06	2.00707	LHX1-DT	8.65402e-19	1.84908	SLC9A3R2	6.04142e-142	3.38495	FKBP11	3.79916e-22	1.93259	MAP3K3	2.42332e-37	1.56444	NCKAP5	2.14256e-103	4.06119	TRAPPC2L	0.00240911	1.65769	AC078909.2	1.67681e-13	2.2654	MAPK15	3.1651e-50	9.39352
KIAA1549	7.03211e-11	1.66432	MAP7	0.000687036	1.59292	AL139246.5	3.34513e-85	2.19711	SUSD6	7.63906e-69	3.36444	PARP8	6.29054e-55	2.19168	RNF128	5.36468e-143	3.15574	RBMX	2.04521e-82	1.62148	RNF144A	0	2.5913	NSD2	2.37274e-06	1.71161	SCD	1.15968e-18	1.62801	TTC13	6.628e-142	2.90139	ITM2A	6.1247e-22	2.77674	CD276	2.99487e-37	1.59214	MGAT4A	2.70027e-103	3.25326	LINC00520	0.00245253	2.50822	TRERF1	1.69582e-13	1.9214	FAM83F	4.40618e-50	7.91789
SIGLEC11	7.19164e-11	2.09021	NACAD	0.000749343	1.56534	NCAPH2	1.23093e-84	1.77047	SLC35F2	1.08256e-68	3.90913	ATM	8.25557e-55	1.72716	OLFML2A	6.82395e-143	2.65417	HIST1H1C	2.10937e-82	2.06717	AQP1	0	3.19656	DYNC2H1	2.3832e-06	1.73723	RHBDD2	1.65771e-18	1.58778	SUSD6	7.64956e-142	2.4833	JUND	7.07722e-22	1.53961	PRKX	4.49509e-37	1.5951	CHST7	2.9066e-103	3.09612	FAM104B	0.00248859	1.52336	JMY	1.70917e-13	1.68124	LCN2	6.31106e-50	9.79468
AC110491.1	7.79917e-11	1.91436	AC020765.2	0.000831764	1.59485	CKB	1.77618e-84	1.63745	KLHL6	1.64025e-68	6.06617	TRA2B	1.01361e-54	1.56624	KRT17	1.26011e-142	4.78199	UBL7-AS1	2.38572e-82	2.49363	FMNL3	0	2.19318	SZT2	2.43877e-06	1.56043	MANBA	1.75204e-18	1.62241	MGAT5	1.71116e-141	2.47722	SLC22A17	1.05164e-21	1.63973	MAP2K3	5.49017e-37	1.60681	SH3BP2	3.99148e-103	2.82993	SLIRP	0.00255342	1.69942	BCL11B	2.01731e-13	2.53149	SAA1	6.978e-50	13.8872
GRIK2	7.83607e-11	2.29796	EPHX3	0.000834446	1.60718	TUBA1C	2.08669e-84	1.59606	ARHGAP28	1.81582e-68	2.87891	PHIP	2.29059e-54	1.64418	GIPC1	1.30989e-142	1.80307	PAXX	3.41261e-82	1.7405	SWAP70	0	2.66765	RUFY3	2.4445e-06	1.83868	TNFRSF21	2.09883e-18	1.62293	TDRP	5.24857e-141	2.9064	SP100	1.15594e-21	1.74047	BTBD11	6.25882e-37	2.17217	TRAF6	4.46657e-103	3.6254	FAM214B	0.00255612	2.02971	ITGB8	2.11121e-13	2.21922	S100A12	7.14704e-50	2.66922
RND2	8.33436e-11	1.88471	CNTNAP1	0.000897982	1.54506	GEN1	3.97391e-84	2.12709	CAVIN3	1.86253e-68	2.89224	SCPEP1	2.3166e-54	1.70426	TMEM173	2.5233e-142	2.0437	HNRNPM	3.54114e-82	1.61105	GNAI2	0	3.06049	PLOD2	2.5266e-06	1.898	USP9Y	2.78867e-18	2.01745	COL11A1	8.65468e-141	2.70637	RANBP3L	1.29239e-21	3.56877	KLHL2	7.47706e-37	1.85252	PLEC	5.44889e-103	2.68392	RNASE2	0.00257392	1.57524	TMTC2	2.38483e-13	1.98782	AC245041.1	8.28269e-50	1.91645
NLGN1	9.38678e-11	2.08556	LINC01006	0.000979935	1.53859	MYOM1	8.77999e-84	2.57681	RAB38	7.58089e-68	4.23975	SVIL	2.63837e-54	1.77049	PLOD2	2.78877e-142	2.2057	TFDP1	5.1718e-82	1.90453	ABRACL	0	2.75079	AFMID	2.5527e-06	1.59511	KCNH2	2.92339e-18	1.65425	HMOX2	1.04632e-140	2.57875	CBX6	1.98578e-21	1.60241	CHST15	7.53368e-37	1.58591	RXRA	7.8951e-103	2.82882	CDC42EP2	0.00257604	1.72106	LPAR4	2.43144e-13	1.98988	AC243773.1	8.37071e-50	2.72352
CITED1	1.061e-10	2.23532	DLEU2	0.00105422	1.51215	SPDL1	9.27396e-84	1.55438	CLEC1A	8.29204e-68	4.23584	KLHDC10	3.84686e-54	2.03703	UBTD1	4.40566e-142	1.64614	KDELC2	9.30149e-82	2.15318	XKR4	0	4.17686	KLHL36	2.66269e-06	1.61137	LINC01905	3.27538e-18	2.28966	RALGAPA2	1.19148e-140	2.96148	GAPT	2.16997e-21	3.50349	SLC35G2	8.95767e-37	1.7618	SYNJ2	1.87829e-102	2.7747	SNX3	0.00261511	1.96304	FAM117A	2.48889e-13	2.00219	SYT7	9.13671e-50	8.00153
IRX2	1.2439e-10	2.00064	IPO9-AS1	0.00113266	1.58741	IQGAP3	1.66807e-83	2.73824	TANC2	8.63861e-68	3.1999	ZCCHC24	3.90916e-54	1.84336	SRA1	4.909e-142	1.8786	H1FX	1.4627e-81	1.67971	SOX5	0	2.86823	TARS2	2.6759e-06	1.54222	PCED1B	4.95273e-18	2.4023	CDC42EP2	1.2237e-140	2.61345	ALDH1L2	2.25467e-21	2.49754	MAML3	1.05042e-36	1.52235	CORO6	3.81674e-102	4.55951	SMCO4	0.00271564	1.68839	NOVA1	2.61877e-13	1.60706	DOK5	9.89337e-50	7.84404
WNT5B	1.27097e-10	2.3264	MCF2	0.0011407	1.74821	TEDC2	2.13243e-83	2.27932	COLEC12	1.19718e-67	2.71641	CNKSR3	4.72106e-54	2.36284	BX322562.1	8.44415e-142	3.04729	TUBG1	3.16718e-81	1.64809	TEK	0	2.13074	RIC1	2.68974e-06	1.65737	NR1H3	5.69095e-18	1.857	MAP3K3	1.56965e-140	2.44451	PTK7	2.43225e-21	1.5664	CMIP	1.34089e-36	1.60155	ZDHHC14	3.86595e-102	2.94483	FUOM	0.00282525	1.63587	ILF3-DT	2.74106e-13	1.65012	CLDN8	1.47777e-49	1.94208
RBM11	1.27421e-10	2.13462	SMIM10	0.00124199	1.6203	E2F8	6.70133e-83	3.0526	MRC1	1.79875e-67	6.04998	SNHG8	6.56079e-54	1.53573	IL33	9.78909e-142	3.02275	RNF175	4.02576e-81	2.98739	MYO5A	0	3.23586	ATAD2B	2.6957e-06	1.66004	AC002511.2	6.07862e-18	1.50422	GRPEL2	1.95443e-140	2.50433	SULF2	2.57811e-21	1.50277	SNN	1.35729e-36	1.5451	RALB	5.30323e-102	3.10982	TEX9	0.00288814	1.55863	IFT88	3.24731e-13	1.50743	F11-AS1	1.69793e-49	1.81259
AP001816.1	1.59981e-10	1.98309	STEAP1B	0.00139128	1.77123	PSMG1	1.18121e-82	1.50795	ZDHHC14	2.14937e-67	3.63332	NBPF19	6.5649e-54	2.22058	PALM2	1.4737e-141	2.55581	RFC1	7.87835e-81	1.61208	PIH1D3	0	5.42344	COQ8B	2.72717e-06	1.50166	VGF	7.20923e-18	2.93519	ETS2	3.20269e-140	2.37804	PLIN2	2.97335e-21	2.23451	ACOT7	1.51246e-36	1.80233	EFCC1	7.71094e-102	4.73177	ANAPC11	0.00292925	1.50793	PDE4DIP	3.26546e-13	1.81322	GJB4	1.70523e-49	1.73562
ADGRB1	1.6221e-10	2.02797	CCDC146	0.00164342	1.55542	FRY	1.32391e-82	2.04652	MYEF2	3.2909e-67	3.16322	ARHGEF40	6.63603e-54	1.76082	TRAF5	1.53261e-141	1.91927	IL17RD	1.39393e-80	1.99096	GDF15	0	3.0751	ZNF512	2.76933e-06	1.70182	NCALD	7.65849e-18	1.68641	IL3RA	4.95227e-140	2.05538	DIRC3	4.17456e-21	2.90413	PLD1	1.99995e-36	1.76979	NUDT14	7.98478e-102	2.56058	ELOC	0.00295594	1.82258	ZNF354C	3.31181e-13	1.83192	IL12RB1	1.86198e-49	1.60918
HPCA	1.80765e-10	2.12236	SLC11A1	0.00223062	1.54347	ESPL1	3.0434e-82	2.69444	TMEM132A	4.82366e-67	2.71667	IL11RA	7.73705e-54	1.52884	KIFC3	1.9484e-141	2.02464	TAC1	1.94634e-80	1.975	ASAP2	0	2.32632	ELMO2	2.82671e-06	1.64017	ANGPTL6	7.97025e-18	2.45614	PTP4A3	5.21028e-140	2.59041	SMARCD3	4.24886e-21	1.59314	RASGRF2	2.99389e-36	2.13862	TM4SF18	8.28475e-102	2.23031	PTRH1	0.00296114	1.78859	PNMA3	4.07324e-13	2.38419	KRT7	2.75665e-49	32.0102
IRX5	2.02129e-10	1.98577	LURAP1	0.00249723	1.5621	NUDT8	6.49018e-82	1.88734	HTRA3	1.14607e-66	3.1869	STOX2	7.97282e-54	2.23403	CHAC1	2.91917e-141	2.74019	TWIST1	3.12928e-80	1.71474	BMP2K	0	2.89524	ROBO1	2.83776e-06	1.63664	AC013470.2	8.91192e-18	2.53637	CLCN3	9.19025e-140	2.29923	HEBP1	4.34646e-21	1.602	STXBP1	4.36763e-36	1.6622	MAVS	8.98381e-102	2.8149	PSME2	0.00298769	1.61747	CA11	4.29376e-13	1.62105	TRPM2	3.14603e-49	6.10008
LETMD1	2.46424e-10	1.69955	LINC01137	0.00283138	1.66811	LPL	1.8072e-81	2.10509	STK10	1.76909e-66	2.96085	CNOT2	9.26698e-54	1.56702	DMD	5.64081e-141	2.27495	HNRNPA2B1	5.74849e-80	1.57225	ATP6V0A1	0	2.16264	KCNIP4-IT1	2.94353e-06	3.60965	HCRTR2	1.31759e-17	1.88107	FDX1	1.07128e-139	2.71769	PLOD2	4.43856e-21	1.74319	MPZL2	5.3863e-36	2.23244	CTNND1	1.03983e-101	2.9575	B4GALT7	0.00299734	1.5735	BCL2	4.68787e-13	1.53883	AC092306.1	3.2484e-49	1.57942
CCBE1	2.6958e-10	2.171	AC087500.1	0.0029683	1.51451	ALKBH2	6.18267e-81	1.56225	CARTPT	1.78303e-66	5.20539	SMOC2	1.09328e-53	3.28497	B4GALT4	5.84479e-141	2.04533	SH3GL3	8.82204e-80	2.91877	SLC35F2	0	2.7874	NID1	3.06423e-06	1.55467	PANCR	2.5612e-17	2.10359	ATP2B4	1.35599e-139	2.21908	CEACAM1	4.80888e-21	2.13964	SRGAP2B	6.56691e-36	1.72246	SOX6	1.25832e-101	2.93467	IFITM3	0.00302421	1.87195	ARL17B	4.70889e-13	2.06502	ATP1B1	3.50121e-49	5.83108
TSPAN6	2.74887e-10	1.59063	AC108047.1	0.00296966	1.5381	SLC15A4	6.66356e-81	1.77978	ASAP2	2.82113e-66	2.93837	COL23A1	1.09595e-53	3.12896	COQ10B	1.18867e-140	1.86226	FZD2	1.60308e-79	1.60398	IGFBP4	0	2.97305	SIN3A	3.07137e-06	1.75356	PHF24	4.82373e-17	2.25614	PCDHB5	1.57683e-139	2.98862	MMP11	5.0394e-21	2.1136	PGPEP1	6.70186e-36	1.55765	STK10	1.49899e-101	2.79416	COL5A1	0.00302791	2.33868	PRTG	4.86349e-13	1.53179	CD244	3.51408e-49	2.73026
ANKRD35	2.84152e-10	2.10139	RRAD	0.00332347	1.70949	EZH2	7.3373e-81	1.59474	SPTLC2	3.05549e-66	3.1726	MAF	2.29387e-53	2.2827	QSOX1	1.41423e-140	2.01089	HIST1H2BF	3.81308e-79	3.41308	SAT1	0	3.98659	HMBOX1	3.10254e-06	1.73043	SIGLEC9	5.35103e-17	1.91824	HLA-E	1.77291e-139	2.66643	NAV3	5.58349e-21	1.69039	PTPN4	7.97912e-36	1.5534	GFM1	1.93726e-101	2.86979	UQCRQ	0.00304592	1.93733	DGCR9	5.48066e-13	1.74835	TRIM55	9.39421e-49	4.56014
TBX5-AS1	3.39324e-10	2.09893	RNLS	0.00359409	1.52751	PIP5K1B	8.15375e-81	2.40469	ADGRG1	8.90266e-66	4.39148	SPRY4-AS1	2.34017e-53	2.59301	CDKN2D	1.78229e-139	1.91007	MRPS6	5.5068e-79	1.50098	MINDY2	0	2.42032	PI4KA	3.19776e-06	1.81606	PTGER4	6.16061e-17	2.05346	ARHGEF12	1.86257e-139	2.59107	MMP10	6.1447e-21	6.61559	FAM84A	8.40885e-36	1.83184	THBD	2.64797e-101	2.7244	CCNDBP1	0.00308159	1.8575	GRIK5	5.71999e-13	1.93314	SLC43A2	1.0532e-48	7.48126
WT1	3.42205e-10	1.8449	AC116565.1	0.00371734	1.62215	CEP128	1.44088e-80	2.45677	EXOC6	9.14767e-66	3.86005	AC009041.2	2.97786e-53	1.95268	TES	1.94592e-139	1.99625	EMC9	8.25363e-79	2.31181	FES	0	2.75315	APBA2	3.25775e-06	1.72128	TTLL6	7.05942e-17	2.34241	RPS6KA1	2.86658e-139	2.88678	LGALS2	6.68123e-21	3.23713	MCCC2	1.21413e-35	1.781	TMEM127	3.32886e-101	2.85354	RAD51D	0.00313252	1.58013	BTBD17	5.78357e-13	2.42797	ADAMDEC1	2.40664e-48	5.55429
AC011511.1	3.73318e-10	2.08246	NMUR1	0.00375413	1.57743	PPIL1	1.88819e-80	1.50518	FMNL1	1.02372e-65	5.76051	LRRN3	3.33196e-53	3.17403	CFH	2.10711e-139	2.34904	HOXA10	9.76034e-79	1.63463	RFLNB	0	2.36672	ZNF219	3.32477e-06	1.53145	LINC01695	7.17552e-17	2.20753	CRACR2B	3.3451e-139	2.91079	TGM2	7.66628e-21	1.9637	SERP2	1.33073e-35	1.94878	IVNS1ABP	3.63726e-101	3.4093	PDLIM4	0.00319041	1.50953	ZNF92	6.38837e-13	1.68917	BX547991.1	2.66119e-48	8.05492
FGF10	3.77651e-10	1.86312	EFCAB1	0.00380556	1.51359	DCPS	3.90565e-80	1.68224	SLC12A2	1.10731e-65	3.11974	PRSS35	3.65434e-53	3.27908	DAP	2.77256e-139	1.75869	SNRPD3	1.02609e-78	1.63976	KCNN2	0	3.88931	GATA3	3.35867e-06	1.64019	XXYLT1	7.76593e-17	1.57323	KIAA0100	3.44284e-139	2.41241	FAH	8.87686e-21	2.02414	CCDC85B	1.41183e-35	1.59253	ASAP2	5.10515e-101	2.59511	NR2F1-AS1	0.00326666	1.5628	DSEL	6.53769e-13	1.64333	PLS1	1.3054e-47	10.8329
LINC00632	4.19719e-10	1.58582	RAB7B	0.00393563	1.59962	KIF18B	4.52739e-80	2.48511	FAM49A	1.67851e-65	3.03884	GFRA1	4.10474e-53	2.24965	AC106897.1	1.10595e-138	3.44035	JPT1	1.08059e-78	1.83988	COMT	0	2.422	CLIP2	3.36185e-06	1.80887	LRRC4B	8.47743e-17	1.52373	TMSB10	1.3725e-138	1.68841	UBE2L6	1.07413e-20	1.51507	SRGAP2C	1.44617e-35	1.66995	TAL1	6.32185e-101	3.66123	LINC01116	0.00331458	1.71552	TMEM200C	6.5676e-13	2.09525	CHMP4C	1.83313e-47	6.63935
LPAR2	4.40065e-10	1.92201	SALRNA2	0.00417864	1.70908	IFIT2	6.23883e-80	2.17697	RHOC	3.39761e-65	1.66186	KCP	5.46454e-53	2.17338	P4HA3	1.31466e-138	2.9917	PCNT	1.26846e-78	1.99716	SLC35G2	0	2.78044	ERCC6L2	3.36643e-06	1.58678	LMO7	1.05367e-16	1.59808	SLC16A7	1.67509e-138	3.60542	TMEM141	1.12309e-20	1.64701	PCTP	1.51217e-35	1.58675	CROT	6.78457e-101	3.67144	STX4	0.00332611	1.99455	EPHA6	7.26916e-13	2.23552	FGFBP1	2.0422e-47	3.03234
TSPOAP1	4.64923e-10	1.92314	FAM218A	0.00445575	1.50584	NPY1R	1.34968e-79	1.58976	RASGRF2	6.4321e-65	4.78483	MLLT1	5.93336e-53	1.91453	NEK7	1.69954e-138	2.02825	GOLM1	2.33308e-78	1.56311	FXYD5	0	2.44937	TBL1X	3.38606e-06	1.8701	GPR19	1.22532e-16	1.96698	PLAU	2.69756e-138	2.86532	PODNL1	1.12403e-20	2.8956	ITPR3	1.57459e-35	1.85585	STX6	7.06346e-101	2.84729	RAP1A	0.00342122	1.8579	DAAM2	7.56908e-13	1.52423	VAV3	2.69626e-47	7.26406
AF106564.1	6.76409e-10	2.03296	AL138762.1	0.00452309	1.5145	TMEM97	1.54995e-79	1.50798	STIM2	6.64028e-65	2.86267	WWC2	7.87979e-53	1.86983	AFAP1	2.11414e-138	1.91616	RAD1	2.76434e-78	1.97276	SNN	0	2.57088	VASN	3.46225e-06	1.64648	HMX1	1.30664e-16	2.16788	MTUS1	6.365e-138	2.18028	DMKN	1.16061e-20	1.74402	SV2B	1.57583e-35	1.82556	HOPX	7.68649e-101	2.68877	HOPX	0.00351074	3.62809	GSTM5	8.02578e-13	1.96003	GPR84	3.0391e-47	13.3004
CNMD	8.16584e-10	2.47646	HSPB8	0.00500266	1.68936	ATP8B1	1.81548e-79	1.5059	YBX3	1.61228e-64	1.93661	TFDP2	1.05128e-52	1.56115	RHOQ	2.36176e-138	1.77735	PRTFDC1	3.33516e-78	1.99387	ADCYAP1R1	0	4.7683	RNF169	3.51978e-06	1.70303	TOB1	1.46653e-16	1.6383	ORAI1	8.62785e-138	2.39672	PEX2	1.29206e-20	1.56228	KIF1C	1.64683e-35	1.51146	TSPAN14	7.71229e-101	2.81085	ZNHIT2	0.00356741	1.59573	TMSB15B	8.42e-13	1.6515	AC016526.1	3.06232e-47	2.52254
CEP70	8.88442e-10	1.82412	AC093249.6	0.00505213	1.51931	HIST1H3G	2.99157e-79	2.93855	ZSWIM6	2.16952e-64	3.21519	HINT3	1.16779e-52	2.02796	RNH1	2.36502e-138	2.03744	PPAT	4.85135e-78	2.13472	ARRDC3	0	2.11108	FAM102B	3.61157e-06	1.6215	TLR6	1.85608e-16	2.26559	ICA1	9.52872e-138	2.49906	PHTF2	1.3378e-20	1.79712	STARD8	1.7661e-35	1.71913	TNK2	1.72701e-100	2.88151	AC109479.1	0.00357847	3.53973	LRP1B	8.64227e-13	2.13084	NSUN7	3.22237e-47	6.69582
HOXC11	9.69161e-10	2.00322	COL11A2	0.00546053	1.54895	RAD54L	3.22382e-79	2.68145	IL16	2.42926e-64	5.75963	PTEN	1.31215e-52	1.68829	YIPF2	2.69515e-138	1.80782	ARL6IP6	5.2558e-78	1.82201	HAGH	0	2.46042	NUP155	3.73247e-06	1.60624	LY6H	1.901e-16	1.88483	RIN3	1.30315e-137	2.55571	CCS	1.52666e-20	1.54502	SAT1	2.06257e-35	1.56785	ABTB2	2.30426e-100	3.16247	POLR2E	0.00359536	1.74922	ABCA13	8.9019e-13	2.54313	AP006333.2	4.23514e-47	5.34173
INPP4B	1.08109e-09	1.68492	LINC01980	0.00611913	1.51676	SYTL2	3.76749e-79	1.85569	TTC9	3.02774e-64	3.64254	CASD1	3.90846e-52	1.81909	CKAP4	3.13701e-138	2.26232	HIST1H1A	6.25143e-78	7.92548	DEGS1	0	2.53369	LITAF	3.74213e-06	1.56299	PGM5	2.34122e-16	2.05648	PAPSS2	1.61866e-137	2.6666	GAS2	1.54372e-20	2.29236	ATL3	2.10117e-35	1.52842	ERAP2	2.42541e-100	4.23114	DDAH1	0.00366288	1.73035	ZNF33B	9.10628e-13	1.59813	TAGAP	5.53974e-47	6.66315
SEMA3E	1.17843e-09	2.19174	MPRIP-AS1	0.00636026	1.51134	MRPL24	3.81606e-79	1.53787	GCNT2	4.3028e-64	5.17843	BAZ2B	5.06144e-52	1.54989	PRR16	3.85816e-138	2.48557	FREM1	1.26711e-77	1.76225	MBNL2	0	2.43731	HOXB3	3.74787e-06	1.61526	AC104041.1	2.89549e-16	2.09984	LRP10	2.21201e-137	2.51679	GOLT1B	1.59357e-20	1.55044	ISG20	2.24227e-35	1.92708	KLHL6	2.88599e-100	4.11562	AC099552.1	0.0036988	1.56639	GNG8	9.23076e-13	1.847	ELF3-AS1	5.96228e-47	2.18398
AL592463.1	1.29139e-09	1.68042	TLR5	0.00641688	1.56667	GLA	6.18842e-79	1.63926	PTCHD4	8.22469e-64	4.77036	DOK6	6.08012e-52	2.27156	LAYN	4.92635e-138	2.17971	ZNF85	1.53819e-77	2.28506	CAV2	0	2.05063	MARF1	3.78993e-06	1.56521	ZNF641	3.13139e-16	1.73116	NOL4L	2.44897e-137	2.46701	FILIP1L	1.76202e-20	1.5078	MAN2A2	2.53597e-35	1.71542	IFI44	3.96879e-100	4.66635	PSMA5	0.00372031	1.67168	NHS	9.83152e-13	1.8351	C3	1.02565e-46	13.9127
C14orf39	1.42886e-09	2.1545	TMEM132B	0.00700749	1.5172	PLAC9	7.1499e-79	1.7901	DGKE	1.69119e-63	3.78051	ZNF609	7.67804e-52	1.73052	DEF8	6.41697e-138	1.75331	CALM2	1.65328e-77	1.60446	NCKAP5	0	3.79575	ZMAT3	3.80509e-06	1.69219	COPS7A	3.56261e-16	1.55638	MT-ND2	1.34841e-136	2.5204	GBP3	2.07251e-20	2.24356	AAED1	2.90114e-35	1.65979	GAPLINC	6.6634e-100	3.71441	MIF4GD	0.00374661	1.81662	ADRA2A	1.04443e-12	2.085	EVI2B	1.19715e-46	11.32
AL118516.1	1.47993e-09	1.96585	SGCA	0.00838996	1.55436	NGFR	8.17985e-79	1.73181	KIF26A	2.35912e-63	3.34852	TENM1	1.24339e-51	2.46197	ARPC1B	9.23942e-138	1.64467	LSM2	1.69644e-77	1.59222	ATP1A1	0	2.40274	QSER1	3.85563e-06	1.79089	PXK	3.64622e-16	1.55207	ARID3A	2.14251e-136	2.42625	SEMA3C	2.21309e-20	2.62404	XKR4	6.00464e-35	2.24568	GALC	1.01056e-99	3.00125	COMMD9	0.00377837	1.92458	ZNF704	1.12066e-12	1.58489	FGL2	1.19858e-46	28.1155
FAM184B	1.56532e-09	2.12958	AC007325.4	0.00891767	1.52635	MRPL35	1.113e-78	1.50882	SAT1	3.95131e-63	5.32325	PITPNB	1.86234e-51	1.59491	ELOVL1	1.67333e-137	1.67115	UQCC2	4.04052e-77	1.60709	STK10	0	2.28231	NIPBL	3.95196e-06	1.82774	WDR25	4.68116e-16	1.69025	PRSS23	3.84342e-136	3.36709	CCDC151	2.21899e-20	1.80861	SOX13	7.14576e-35	1.79402	AC011139.1	1.29195e-99	6.80197	ARL14	0.00379739	1.66196	BTN2A2	1.12233e-12	1.72076	FOLR2	1.58811e-46	7.26153
APPL2	1.6294e-09	1.78905	STBD1	0.00940115	1.57875	GPATCH4	1.19281e-78	1.5482	MID1	8.12511e-63	3.37436	CACHD1	2.28562e-51	2.22642	IFNGR2	2.55707e-137	2.01491	NFIA	4.06775e-77	1.6103	ZDHHC21	0	2.268	ZNF264	4.02404e-06	1.57896	SLC28A3	5.96439e-16	1.88173	SAMHD1	5.00408e-136	2.71815	RGS16	2.37177e-20	1.91809	IDS	8.40856e-35	1.50821	DGKH	1.75772e-99	2.64079	VASP	0.00383314	1.57126	CHCHD6	1.35635e-12	1.57525	C2orf15	1.66466e-46	4.79301
SNCG	1.72212e-09	1.70599	TESMIN	0.0101627	1.55112	AC100830.1	2.56571e-78	2.03926	TNFRSF25	1.33421e-62	4.34636	FRA10AC1	2.56719e-51	1.7216	POFUT2	5.87608e-137	1.84289	COL26A1	5.48278e-77	1.81506	RAMP2	0	3.00305	TRAF3IP2-AS1	4.0855e-06	1.557	PWP2	6.3031e-16	2.10907	FOXA1	7.67471e-136	5.37745	JPH4	2.70051e-20	1.7971	EPS8L1	9.87988e-35	2.17714	ATF6	1.81377e-99	2.76925	CDADC1	0.00391758	1.5961	AC079385.3	1.50695e-12	1.5698	HMGA1	1.91708e-46	4.67905
LRFN5	1.74595e-09	1.61171	GRIN2C	0.0104927	1.52219	PXMP2	7.05268e-78	1.69649	FLOT2	1.59216e-62	3.02347	AHDC1	2.72366e-51	1.83883	SBDS	1.74685e-136	2.09293	C1QTNF4	7.21016e-77	1.68653	PPP2R5A	0	3.0847	PHLDB1	4.11425e-06	1.73679	PCDHA3	6.45939e-16	2.16811	ELAVL2	9.60334e-136	3.57272	PLPP4	3.68278e-20	1.9523	ZSWIM4	1.25171e-34	1.58934	KCNN3	2.42479e-99	3.43299	RNF181	0.00409951	1.80923	CTSK	1.52647e-12	2.05887	ASGR2	2.13546e-46	3.54214
PLD5	1.85084e-09	1.92885	LINC00882	0.010777	1.56419	NXN	8.21403e-78	1.53719	BCAP31	4.50089e-62	2.31966	NLGN2	2.80575e-51	2.1223	MYO1C	1.82983e-136	1.68616	MRPL11	8.82479e-77	1.55769	MPZL1	0	2.52507	EP400	4.17424e-06	1.69104	AF130417.1	7.40089e-16	2.00361	NRG1	1.12871e-135	3.71679	ACSS3	3.79713e-20	2.01432	GATA2-AS1	1.31405e-34	1.85229	CLEC1A	4.90081e-99	3.50181	MICAL2	0.0041676	3.3215	SEMA6C	1.53601e-12	1.56489	OBSL1	2.2224e-46	6.00036
FMOD	1.91353e-09	2.28007	OTOGL	0.0113764	1.50861	LRRCC1	9.34848e-78	1.77742	NFE2L1	5.62323e-62	2.63315	ATP8A2	2.95332e-51	2.49929	DNASE1L1	5.08763e-136	2.33048	MED30	1.98992e-76	1.818	PLEC	0	2.15553	HECTD2	4.27584e-06	1.58284	DDTL	8.21912e-16	2.3528	TRAM2	1.23402e-135	2.56156	H2AFJ	4.06378e-20	1.54471	PARP4	1.34185e-34	1.51754	MBOAT7	5.26654e-99	2.84078	GPNMB	0.00419212	2.65564	ZFR2	1.6669e-12	2.28926	PKP2	2.40382e-46	6.98199
SLC27A6	1.91749e-09	1.66794	HAPLN3	0.0116331	1.64264	RECQL4	2.48501e-77	2.31824	RGCC	6.16419e-62	2.94154	CCND2	4.45752e-51	1.54014	BOK	9.74915e-136	1.84806	CCDC138	2.04751e-76	2.6486	ACTB	0	1.57397	STARD4-AS1	4.55148e-06	1.64644	NFATC1	1.0835e-15	1.88718	MTHFD2L	2.19757e-135	2.55594	CCDC74A	5.92698e-20	1.8854	PTCHD4	1.48736e-34	1.94952	GAS2L3	5.98985e-99	3.39495	AC020915.3	0.00419468	1.65348	BICC1	1.70666e-12	1.7735	AC013275.1	3.07257e-46	5.45791
PTH2	2.42318e-09	1.72118	AC007114.1	0.012403	1.56173	LINC02001	7.09368e-77	1.54351	SETBP1	6.38983e-62	2.81262	AC083843.3	4.83742e-51	2.59636	BHLHE40	1.31371e-135	2.32769	ARHGAP19	2.81794e-76	2.45391	GRAP	0	3.67908	NDE1	4.77884e-06	1.50179	GGT1	1.22239e-15	2.2615	SWAP70	3.88497e-135	2.4012	SECTM1	6.63772e-20	2.69224	CORO2B	1.51058e-34	1.75058	HMCN2	8.82418e-99	4.72161	RHOG	0.00423587	1.73216	PPP3R2	1.81441e-12	2.20674	AC121338.2	5.80631e-46	4.47592
NDP	2.43424e-09	2.06738	AL355353.1	0.0136895	1.51992	POLD3	1.12949e-76	1.64003	NFIB	1.08661e-61	2.25809	TNRC18	1.03185e-50	1.75162	CALU	3.24734e-135	2.23388	MYH10	2.9209e-76	1.52151	IFNGR1	0	2.57099	CSF1	4.78261e-06	1.51072	CSF1	1.29435e-15	1.73796	ARHGEF7	4.6844e-135	2.32005	CRELD2	7.80009e-20	1.61864	SCGB3A1	1.68119e-34	2.12222	CPT1C	1.66193e-98	2.95488	NMI	0.00460674	1.8112	CITED1	1.9285e-12	2.40438	HOXA10-AS	1.1026e-45	7.97337
SOCS3	2.60064e-09	1.6256	LINC00461	0.0146151	1.61585	AC004148.2	4.92211e-76	1.69894	ITM2A	2.22187e-61	3.10672	FAM102A	1.19108e-50	2.07768	DAPK3	3.40452e-135	1.75074	SNRNP40	3.95146e-76	1.74337	PKIG	0	2.78732	KHDC4	4.82223e-06	1.71109	RUNX2	1.30015e-15	2.25835	GCH1	5.33896e-135	4.28969	MGMT	7.95452e-20	1.51931	RHPN1	1.72226e-34	1.96033	FLNB	2.0639e-98	2.52827	AL356234.3	0.00463767	2.34965	HSD11B1L	2.01688e-12	1.52344	EFNA5	1.25074e-45	6.58929
CDC42EP4	2.81692e-09	1.6927	CABCOCO1	0.015334	1.53979	FARSB	6.7392e-76	1.65573	MLKL	3.63261e-61	4.41161	KDM1A	1.29214e-50	1.54083	ZBTB38	5.50085e-135	1.80305	SLC35G1	4.57225e-76	1.66625	CXCL1	0	5.33235	SPPL2B	4.95617e-06	1.69401	IL18	1.97279e-15	2.01575	BNIP2	6.72995e-135	2.35912	TINAGL1	8.45133e-20	2.00276	LCP2	1.72803e-34	2.04358	PLXNA2	2.07243e-98	2.48905	LINC00467	0.00466003	1.6734	SLA	2.61143e-12	1.64991	SLC19A3	1.32186e-45	5.67526
PCOLCE-AS1	3.63239e-09	2.0358	DIRAS1	0.0171598	1.53404	PRIM2	1.31591e-75	1.89374	ADCYAP1	5.37727e-61	4.88038	LINC00685	1.43084e-50	1.91019	PSMB8	1.28095e-134	1.76566	SCUBE3	6.4487e-76	1.88099	FBXL7	0	2.68505	URB1	5.0069e-06	1.59718	GIMAP2	2.14457e-15	2.39155	VWF	8.83841e-135	4.57802	NGFR	8.60877e-20	1.78815	RNF103	1.83634e-34	1.67584	SMAD1	3.05351e-98	2.78298	AL391069.3	0.00469014	1.59006	AC104794.4	2.70883e-12	1.84802	SLC16A6	1.47585e-45	8.8647
EYA4	3.63597e-09	2.03756	MAP3K5	0.0192498	1.57956	MZT1	1.58366e-75	1.63297	RFX8	7.61301e-61	5.79301	RUNX2	2.07445e-50	2.86843	NLRP1	1.52628e-134	2.06577	CEP57	8.12389e-76	1.61603	PARP4	0	2.40233	MRE11	5.11574e-06	1.55695	AKAP6	2.25143e-15	2.11353	SERPINB4	1.14471e-134	7.10043	LAMC3	1.0547e-19	1.55625	CXADR	2.08324e-34	2.03594	TCF4	5.49962e-98	3.87151	SH3BGRL	0.00475901	1.60029	VASH2	2.75193e-12	1.72957	PLA2G2F	1.72286e-45	18.7524
AC110285.6	4.4489e-09	1.79617	KCNA1	0.0233492	1.50226	PLA2G5	2.67359e-75	3.09227	ARHGAP27	1.14391e-60	4.83916	AAK1	2.0755e-50	1.51638	CAPN2	1.58458e-134	1.73033	PHIP	1.08187e-75	1.59534	PRCP	0	2.6083	FADS2	5.17084e-06	1.71541	MMAB	2.34714e-15	1.63439	FAM129B	1.41698e-134	2.31253	KIF5C	1.21151e-19	1.59494	FBXL7	2.38351e-34	1.55677	TTC28	6.06122e-98	2.63565	MXRA7	0.00489481	1.8458	CACNB2	3.37484e-12	2.35045	TNFRSF18	2.33607e-45	8.39522
CALCB	4.53188e-09	2.06845	FFAR2	0.0266419	1.52615	SUV39H2	4.37895e-75	2.00766	ELMO1	2.30755e-60	4.68684	CERS6	3.67446e-50	1.62368	NFIL3	2.00759e-134	2.2185	ZNF732	1.83257e-75	3.44361	MAGI1	0	2.31727	ARAP1	5.29376e-06	1.67827	TOX2	3.83369e-15	1.78717	ARHGDIB	1.56931e-134	2.45917	LRRC4C	1.29643e-19	1.51812	CASC10	2.41251e-34	1.86882	DCHS1	1.26553e-97	2.63923	SLC25A1	0.00489804	1.72277	ROBO2	3.42158e-12	1.63184	SLC44A4	2.44352e-45	6.41478
AC078909.1	4.64123e-09	1.97236	TMOD1	0.0269624	1.50749	KNTC1	6.98503e-75	2.105	TOR4A	3.83608e-60	3.917	NUMA1	3.80839e-50	1.57484	OSTF1	7.28566e-134	1.65526	H2AFY	2.02789e-75	1.51827	CHST7	0	2.70351	SRF	5.29706e-06	1.60154	NEK7	3.9543e-15	1.5324	TMEM19	1.71742e-134	2.8192	SQOR	1.30457e-19	2.7794	MGLL	2.81906e-34	1.60544	EZR	1.57933e-97	2.4914	UBE2L3	0.00493637	1.67357	BRINP1	3.75866e-12	1.51582	TMEM37	7.47723e-45	6.74029
TRAPPC3L	5.17646e-09	2.06943	AC016394.1	0.0280464	1.51584	ING2	9.92586e-75	1.52021	ENTPD1	4.30173e-60	3.49093	BICC1	5.63855e-50	2.01139	TMEM263	7.64033e-134	1.73719	BRD8	2.16819e-75	1.80841	CASKIN2	0	2.76378	SEMA5B	5.45521e-06	3.14737	LLGL1	4.15682e-15	1.77248	ENG	1.02505e-133	2.5162	CNPY4	1.40439e-19	1.61194	NPR1	3.56912e-34	1.82253	RFX8	1.94194e-97	4.18279	AC010973.2	0.00509026	1.80997	SIX4	4.09266e-12	2.27952	SLC29A1	7.52445e-45	6.61712
LPIN2	5.36306e-09	1.56716	KIAA0040	0.0297263	1.50118	CENPO	1.40119e-74	2.05125	LGALS8	4.97626e-60	3.10457	EHMT2	6.80133e-50	1.6865	FEZ1	9.65504e-134	1.84782	PLEKHJ1	8.93736e-75	1.51186	FAM167B	0	4.99127	PAG1	5.53227e-06	3.01736	TNIK	5.5486e-15	1.80521	ADIPOR1	1.09037e-133	2.33861	ZC3H12A	1.46819e-19	2.45381	RMND5A	3.98594e-34	1.50687	NHSL1	2.212e-97	3.00051	PPIL1	0.00514037	1.85041	AC005838.2	4.16405e-12	1.98103	ARFGEF3	8.98594e-45	7.48794
HHIP-AS1	6.25193e-09	2.25504	SERHL2	0.0317178	1.50123	ERCC6L	1.43983e-74	2.74046	CDYL2	8.02052e-60	4.40953	CTBP2	7.36125e-50	1.61609	NRXN3	3.52676e-133	3.21768	HSPD1	1.19743e-74	1.57777	CHD7	0	2.21822	USP37	5.66055e-06	1.55287	STAMBPL1	5.88433e-15	1.96306	TLNRD1	2.26717e-133	2.31624	AL162584.1	1.49912e-19	1.71213	FHOD1	4.35141e-34	1.52429	MBNL2	2.8284e-97	2.82186	PDCD1LG2	0.00528178	3.78151	LINC00909	4.3868e-12	1.56468	IGFALS	1.64939e-44	7.96176
ARX	7.07561e-09	2.10428	PMEL	0.0438066	1.58188	CHCHD2	1.77103e-74	1.72436	MYORG	1.05198e-59	4.34154	DCX	7.65988e-50	3.02573	SGCG	4.03856e-133	3.17536	PHF6	1.41678e-74	1.60423	TEAD4	0	3.0651	POGZ	5.73895e-06	1.79235	SIK1	1.20837e-14	2.13382	GNS	3.03173e-133	2.286	CX3CL1	1.52226e-19	3.00526	MFAP3L	4.93935e-34	1.77134	PLEKHA1	3.31259e-97	2.59185	ZYX	0.00529524	1.56672	SLC35E2A	4.67153e-12	1.68906	TMCO4	2.25308e-44	8.21141
ADGB	7.0916e-09	1.84868	SPX	0.0753928	1.74492	DBF4	3.78751e-74	1.59255	MBNL2	1.54841e-59	2.98768	LRP4	1.16943e-49	2.39598	APOBEC3C	5.64839e-133	2.13397	SNRPA1	2.01984e-74	1.60161	SLC4A7	0	2.40357	NCOR2	5.75108e-06	1.92303	SH3BP1	1.22926e-14	1.51203	UBE2Q1	3.25161e-133	2.38271	MTHFD2	1.54453e-19	1.54932	SPOCK2	5.94462e-34	1.99734	C20orf194	3.69807e-97	2.8386	CARD18	0.00534891	1.78276	AC110285.6	4.70795e-12	1.71956	RDH10	2.2697e-44	7.93021
SLC29A4	8.08669e-09	1.77699	MT1X	0.132918	1.69461	PRRX2	5.72937e-74	1.79203	MCUB	1.92356e-59	3.97775	WNT5A	1.19775e-49	1.82469	TNIK	5.67329e-133	2.28171	DCLRE1B	2.69276e-74	2.74841	WWP1	0	2.61621	SERTAD2	5.80449e-06	1.65898	HAND1	1.41851e-14	1.85894	VPS13C	3.49778e-133	2.36318	C2orf40	1.57248e-19	2.74561	GAK	8.07941e-34	1.5266	ICOSLG	4.99255e-97	3.0733	AC105020.2	0.00536978	1.77083	TMEM117	5.00264e-12	1.79741	CLDN10-AS1	3.25721e-44	4.21143
NKX3-2	1.02981e-08	2.01738	AC113383.1	0.242859	1.5683	DEPDC1B	1.34328e-73	2.30691	CCDC85C	2.13939e-59	4.12607	CTSC	1.25834e-49	1.53488	MED8	5.6833e-133	1.72727	BAZ1B	5.5522e-74	1.60531	MAPK3	0	2.31203	HINFP	5.83584e-06	1.59592	SORBS1	1.52388e-14	1.70013	VASH1	4.23554e-133	2.58912	PIM1	1.92141e-19	2.41933	CAVIN3	1.2057e-33	1.61983	FRMD8	6.31326e-97	2.89471	TRAF3IP2	0.00538592	1.56794	ARL17A	5.1442e-12	1.55526	IRF5	3.56297e-44	3.02115
LINC02268	1.21162e-08	1.80364	SFRP2	0.38553	1.54054	CHMP4C	1.41927e-73	2.54944	GNPTAB	2.33062e-59	2.63669	DCLK2	1.30168e-49	1.90313	ELL2	6.42387e-133	2.3392	TCF24	6.48093e-74	2.48508	AHR	0	2.43182	SGPL1	5.87067e-06	1.68365	VNN2	1.56253e-14	2.2549	PPT2	5.1864e-133	2.7639	AC100810.1	2.24165e-19	1.56335	CPD	1.3071e-33	1.57424	B3GNT2	8.07104e-97	2.77892	NR2C2AP	0.00538968	1.78223	KLHL29	5.42003e-12	2.15602	MAP3K21	4.16067e-44	5.17571
PPP3CA	1.32873e-08	1.57133				RMI1	4.04894e-73	1.93731	SHROOM1	3.64068e-59	3.80408	SALL2	1.92727e-49	2.17735	LINC00672	1.5366e-132	2.94167	HNRNPH3	7.24717e-74	1.57763	CARD8	0	2.73939	KLHL8	5.90039e-06	1.63209	CHST11	2.30564e-14	1.7537	CYB5D2	8.14769e-133	2.28913	MARC2	2.25358e-19	2.39547	USHBP1	1.41213e-33	1.98219	CNOT6L	1.17634e-96	2.71667	BORCS5	0.005472	1.5024	FUT5	5.45884e-12	1.50336	CD38	4.25795e-44	4.44446
FAM117A	1.60552e-08	1.9929				SPAG5	4.20369e-73	2.21282	INHBB	3.64376e-59	5.65306	PAG1	3.00912e-49	1.89411	TSPAN5	1.84925e-132	1.87637	FUS	7.59765e-74	1.54679	MYL6	0	1.90772	ABCB8	5.90961e-06	1.608	ADGRE5	2.40658e-14	1.54551	DCBLD1	1.06458e-132	2.39702	GLT8D1	2.52569e-19	1.51436	CCNYL1	1.5838e-33	1.54644	RASSF3	1.29295e-96	2.95043	SMUG1	0.00548592	1.79439	ARMH4	6.15491e-12	1.95268	APOBR	4.63959e-44	3.85767
NOVA1	1.66379e-08	1.59648				CDC25A	4.69158e-73	2.40203	MYO5A	5.82802e-59	4.07909	ZNF655	3.09853e-49	1.78199	AGPAT2	2.00465e-132	1.72433	PMF1	8.48018e-74	1.61917	SCN9A	0	2.46411	UNC5C	5.96058e-06	2.68584	TGFB3	2.75185e-14	2.12074	MAP2K3	1.43437e-132	2.61354	ABHD8	3.23048e-19	1.64748	WWP1	1.6558e-33	1.51178	ANKRD13A	1.48903e-96	2.87597	GAMT	0.00549464	1.68392	PDZRN3	6.48615e-12	1.51315	AC010997.4	8.47237e-44	4.63648
ABRAXAS1	1.79644e-08	1.71153				AC011447.3	6.8701e-73	2.23601	HAPLN1	6.76714e-59	2.78115	LRP3	4.12303e-49	1.74619	CAVIN3	3.03125e-132	1.89764	COPRS	8.57419e-74	1.54047	GCNT2	0	3.64745	AFF4	5.9661e-06	1.75825	NTF3	2.9328e-14	1.96825	TMEM9B	1.83968e-132	2.24297	PRG4	3.23712e-19	3.56968	SNTB1	1.89136e-33	1.97826	NCOA3	1.55852e-96	2.63343	COA7	0.00554801	1.51323	SAP130	6.76687e-12	1.72992	LRTM1	9.47793e-44	2.2829
SCPEP1	1.8869e-08	1.54524				GINS3	1.02918e-72	2.33008	HLA-DQB1	9.75491e-59	5.5145	RERE	4.16335e-49	1.58901	EFEMP2	3.14421e-132	1.95271	DONSON	9.58328e-74	2.25833	DHX32	0	2.5996	BCL3	6.0636e-06	1.51332	ALPK1	2.97103e-14	1.92107	GIT1	2.54961e-132	2.25755	NTM	3.24751e-19	1.82309	PHACTR1	2.15478e-33	1.82459	SRPX	1.67614e-96	2.96502	CARS	0.00555685	1.67035	VWC2	7.25979e-12	2.7712	CD1C	1.58809e-43	1.99109
PCDH19	1.95619e-08	2.0076				RAD18	1.18593e-72	1.92585	AC010737.1	1.10525e-58	5.27325	TRIM44	5.08331e-49	1.52253	KDELR2	8.35472e-132	2.18999	CBX3	9.83026e-74	1.57714	FLNB	0	2.16322	GUF1	6.08263e-06	1.55	AC092691.1	2.99405e-14	2.007	GRASP	2.78336e-132	2.28536	AC020916.1	3.26107e-19	1.75667	KCNJ2-AS1	2.96863e-33	2.3727	TRIB3	1.87069e-96	2.51803	EBNA1BP2	0.00559097	1.89595	ARNT2	7.72438e-12	2.11272	ZNRF3	1.71684e-43	6.47899
SLC4A3	2.25728e-08	2.10707				SCN4A	1.36653e-72	2.76341	XKR4	2.2429e-58	5.18297	KCNMB4	5.13642e-49	1.59857	SCG5	1.12543e-131	4.56399	PRKCA	1.42452e-73	1.68375	MAML3	0	2.43543	TULP4	6.16467e-06	1.79775	AC140912.1	3.22111e-14	2.05707	KIF26A	3.47482e-132	2.46172	TP53I13	3.47846e-19	1.51748	TRAM2	3.38154e-33	1.52795	VWA5B2	2.49946e-96	4.39151	ANXA4	0.00560358	3.01324	BPHL	8.72159e-12	1.55567	AL034397.3	1.79364e-43	6.56835
CCDC74B	2.3415e-08	2.14009				MGME1	2.35312e-72	1.68649	KIF1B	6.66437e-58	2.52757	NCOR2	5.3443e-49	1.64841	APOL6	1.28131e-131	3.61625	EPB41	1.7104e-73	1.85158	COLEC12	0	2.18267	FZD2	6.25477e-06	1.64927	CARD16	3.88438e-14	2.59629	PARVB	7.08302e-132	2.4072	GGT1	4.02151e-19	2.2114	CYBA	4.40698e-33	1.61227	CHKA	2.8632e-96	2.83691	SRI	0.0057004	1.69972	LINC00665	1.0183e-11	1.65215	LTB	2.76213e-43	11.1616
LINC01934	2.37605e-08	2.04339				BMP5	2.7549e-72	1.58825	COL15A1	7.56782e-58	3.34772	GREB1	6.52668e-49	2.12191	LYPD1	1.38459e-131	2.70186	HIST1H2BC	2.59291e-73	2.88734	GCA	0	2.7672	SOX11	6.32689e-06	1.64063	PVT1	3.99074e-14	1.94843	CPNE8	1.47107e-131	2.39929	PPP1R15A	4.3099e-19	1.60439	BAG3	5.16285e-33	1.50705	TPST2	4.48837e-96	2.93692	MGLL	0.00575641	1.59962	CTCFL	1.06901e-11	1.62885	ADGRL3	2.98156e-43	6.27058
KAZN	2.58216e-08	1.62609				RERGL	1.25109e-71	3.0345	CYYR1	1.72132e-57	2.29763	KIAA1211	6.91997e-49	2.33876	SLMAP	1.49839e-131	2.44689	ARL6IP1	3.16289e-73	2.32398	SUSD6	0	2.39352	SLC7A6	6.44569e-06	1.52827	TSHZ3	4.76304e-14	1.74972	ZMPSTE24	1.54362e-131	2.47364	NKD2	4.3297e-19	2.50435	CHKA	6.10857e-33	1.5363	ARHGEF12	6.29395e-96	2.82246	GHITM	0.00576686	1.84947	MCC	1.29043e-11	1.63882	CD28	1.43201e-42	5.01673
HOXD9	2.92189e-08	1.67013				WDR62	1.51852e-71	2.58623	LBH	2.22814e-57	2.02523	PRX	7.13019e-49	2.66338	TFPI2	1.92335e-131	3.14694	METTL7A	4.71632e-73	2.05704	PFKP	0	2.45594	SLC30A6	6.68976e-06	1.58751	UBA7	5.76544e-14	1.67365	LINC01235	1.90843e-131	4.73882	GAL	5.2082e-19	5.09905	MSN	6.83519e-33	1.50281	NRAS	7.8649e-96	2.79737	ULBP3	0.00596102	2.58408	OPRK1	1.30117e-11	2.13638	ZNF385D	1.61729e-42	9.5001
PRSS3	2.93987e-08	1.95556				RCC1	3.44854e-71	1.57372	RNF145	2.75553e-57	2.6384	ZDBF2	7.67944e-49	1.84028	SAMD4A	3.52838e-131	2.29348	NAP1L1	5.49216e-73	1.5073	ICAM1	0	2.88873	TET3	6.69764e-06	1.58004	C21orf91	6.08604e-14	1.51914	GNAQ	2.18517e-131	2.35624	TMEM87B	5.37368e-19	1.6006	GATA2	7.02039e-33	1.63628	KITLG	8.33077e-96	2.99119	GABBR2	0.00600625	2.94491	RSPH14	1.47857e-11	2.25202	SLC9A3	3.14809e-42	8.57944
HS6ST2	3.03525e-08	1.95301				RAB30	3.9134e-71	1.67378	PPP2R2A	3.94429e-57	2.45605	TRIM24	8.36445e-49	1.77066	DYNC1LI1	3.56229e-131	1.80071	NEFM	7.08167e-73	1.96841	DAB2	0	2.16849	SLC35B4	6.70577e-06	1.714	PTPRJ	6.20878e-14	2.13259	SNAP23	2.37934e-131	2.40652	CCDC8	5.49356e-19	1.57552	NDRG1	1.29527e-32	1.73451	MGAT1	1.1762e-95	2.86271	NOP10	0.00606592	1.97851	FBLN2	1.49631e-11	1.53628	FGF9	5.38817e-42	5.16744
BMP4	3.09523e-08	1.71519				ZNF93	4.16915e-71	1.75638	MFSD6	7.15177e-57	4.88415	DTX3	8.37248e-49	1.88213	C7orf50	6.24322e-131	1.85153	FBXO43	1.70931e-72	3.60635	CCNYL1	0	2.47695	ZNF708	6.99588e-06	1.55365	SETD9	6.60088e-14	1.52682	PGM2L1	2.84441e-131	2.28034	NXPH2	8.39319e-19	2.54664	ABI3	1.32554e-32	1.99445	CRIP2	1.81457e-95	2.98617	LINC01579	0.00608494	2.15773	GRIN3A	1.69209e-11	2.67061	LRRC25	6.3993e-42	5.25749
SELENBP1	3.17323e-08	1.78851				HIST1H1C	5.07484e-71	1.74676	MTMR12	9.08551e-57	3.19706	SIAH3	9.77565e-49	3.03074	ENDOG	7.04899e-131	1.76535	ILF2	1.81324e-72	1.5479	ENO2	0	2.64925	ARID1A	7.06605e-06	1.72911	HOTAIR	7.17997e-14	1.79455	MYOZ2	3.7196e-131	4.65983	APOL3	1.00082e-18	2.90283	HOMER1	1.5669e-32	1.63844	BOK	2.20809e-95	2.67424	AL732314.4	0.0061343	1.56301	TMEM25	1.75663e-11	1.60511	ZNF488	7.71934e-42	8.99658
AL121821.1	3.19315e-08	1.86403				SPA17	6.66498e-71	1.82719	ABTB2	1.43304e-56	3.99264	ARRDC4	1.00171e-48	2.48308	L3HYPDH	8.31979e-131	2.3056	GAS1	1.84712e-72	1.66677	DHRS3	0	2.64565	FBXO33	7.25949e-06	1.65052	AC027306.1	7.28829e-14	2.21321	MYO10	3.93835e-131	2.21335	AP002884.1	1.01997e-18	2.21427	SLC2A6	1.9419e-32	1.51061	RELT	2.51232e-95	2.99624	RTL8C	0.00616923	1.73059	PABPC5	1.80524e-11	1.95064	LINC01752	8.52812e-42	5.28148
SULT1C4	3.28684e-08	1.57461				TMEM107	7.30538e-71	1.60496	TRIP12	2.27276e-56	2.45037	ANKRD44	1.52507e-48	2.39495	MBNL1-AS1	1.02058e-130	3.28045	RDM1	1.91647e-72	3.53924	PPP1R18	0	2.33947	NRP2	7.30763e-06	2.0126	PITPNM3	9.62811e-14	2.50484	TMEM150A	5.67581e-131	2.59394	THSD4	1.19058e-18	2.4986	ANXA2R	2.36257e-32	1.95675	A4GALT	3.66665e-95	3.75143	LASP1	0.00633913	2.13385	KCP	1.85185e-11	1.67447	SPATA13	1.75511e-41	8.08044
AL137802.2	3.62655e-08	1.86443				C9orf40	7.74952e-71	1.75306	CELF2	3.61957e-56	3.46379	ZNF219	1.79309e-48	2.08851	ANXA6	2.12283e-130	1.96365	MLH1	2.59174e-72	1.9671	CD46	0	2.42216	EPB41L5	7.33472e-06	1.60647	C5orf38	1.2685e-13	1.85725	STEAP2	6.77277e-131	4.23923	BTN3A3	1.21972e-18	2.46119	GNAI2	2.99085e-32	1.57236	EGFL7	5.71075e-95	3.56036	C19orf53	0.00634752	1.54956	PRRT4	1.89054e-11	2.50838	PTPRJ	1.92587e-41	7.2428
LRRN2	4.15969e-08	1.91726				CENPS	1.43319e-69	1.9466	CASKIN2	5.07697e-56	3.39166	DENND5B	2.10221e-48	2.24271	GAL	2.57268e-130	3.26086	DMC1	3.63911e-72	3.52136	EGFL7	0	2.40998	TGIF2	7.48754e-06	1.67108	DBH-AS1	1.48287e-13	2.21349	PCSK6	6.7878e-131	4.49162	DOK5	1.34954e-18	3.19751	BAIAP2-DT	3.15064e-32	1.73954	ZNFX1	6.31438e-95	2.79948	GLIPR1	0.00643203	2.73166	FAM227A	2.04285e-11	1.73068	EVI2A	2.296e-41	6.05117
CNTN5	4.57588e-08	1.83021				IL17B	6.68509e-69	2.25897	MCAM	6.31207e-56	1.96607	WBP1L	2.13557e-48	1.67253	CORO1C	2.57517e-130	1.62129	NUP50	3.67227e-72	1.72977	SRPX	0	2.44851	SFT2D2	7.68807e-06	1.76746	LRRC69	1.68455e-13	2.12484	SRGAP2C	1.20016e-130	2.602	CDKN2A	1.35229e-18	2.61784	ILDR2	3.62314e-32	2.58163	CCNY	6.48303e-95	3.03637	SPRYD7	0.0064587	1.95416	LEMD1	2.07592e-11	2.18883	LMTK3	3.12373e-41	7.75119
GPRIN2	4.82746e-08	1.60443				CEP152	7.25125e-69	1.94574	HEXA	8.30252e-56	2.64889	GXYLT2	2.81638e-48	2.39714	SMPD1	3.74329e-130	1.87936	SNX5	3.81732e-72	1.67033	PTPN4	0	2.53363	FAM76A	7.86119e-06	1.55285	KCNA2	1.97638e-13	1.83301	OSBPL3	2.50435e-130	2.77051	AHI1	1.60469e-18	1.58207	SEMA3F	3.84182e-32	1.7466	CYYR1	2.29344e-94	2.48802	FDXR	0.00646061	1.71994	HOXD10	2.13778e-11	1.96253	AL590764.1	3.17142e-41	2.05527
BCO2	5.48612e-08	1.65478				ADAMTS5	9.2416e-69	1.6677	SYT17	8.98928e-56	3.48089	NBR1	3.77158e-48	1.66116	CEBPG	3.96238e-130	1.93579	RPP30	4.39387e-72	1.65089	SHC1	0	2.3109	GGA3	7.91251e-06	1.52698	PDCD4-AS1	2.05602e-13	1.98959	LDLRAP1	2.94863e-130	2.93434	CDH10	1.9085e-18	2.12244	RNF38	6.29518e-32	1.50424	IGFBP3	4.84571e-94	3.26633	LINC01583	0.00662504	2.07156	KIRREL3	2.23174e-11	2.20258	RGL3	4.37451e-41	6.52795
AC090204.1	5.53359e-08	1.59727				ZGRF1	1.03721e-68	2.22584	FCMR	9.25365e-56	5.44299	ZNF516	8.34166e-48	1.90999	P4HB	6.19642e-130	2.18224	NCAM1	5.0713e-72	2.11294	USHBP1	0	2.97633	ABCC9	8.05778e-06	3.14177	ZNF728	2.08989e-13	1.67379	TNFAIP1	3.17908e-130	2.2803	DIO3OS	1.98186e-18	2.17226	RIN3	6.54701e-32	1.74683	TANC2	7.84132e-94	2.64927	SLAMF8	0.00663505	3.0497	TPD52L1	2.24782e-11	1.59388	S100A6	6.03723e-41	5.78411
AL391097.1	6.37873e-08	1.73301				CDC25C	1.92361e-68	2.47607	C2CD4B	1.03421e-55	3.79746	SERPINF1	8.92814e-48	1.53445	GBE1	1.2546e-129	2.01967	LBR	1.4079e-71	1.64412	ZNF467	0	2.22168	GOLM1	8.11948e-06	1.78989	AC087477.2	3.22692e-13	2.21629	SPR	3.79679e-130	3.53001	ARMH4	2.11677e-18	2.0193	MAPK12	8.43395e-32	1.50825	GCNT2	8.12403e-94	3.61679	CTHRC1	0.00672536	2.63802	SIX1	2.24858e-11	2.38703	COL4A3	6.19173e-41	4.54469
AC027288.3	6.61313e-08	1.94998				KCNK17	3.88921e-68	1.93236	LDLRAP1	3.17892e-55	4.83873	CHD2	9.40722e-48	1.66909	LMF2	1.44153e-129	1.79455	NIF3L1	2.22544e-71	2.05903	NUDT3	0	2.26804	ST6GALNAC3	8.14724e-06	1.67909	ARSE	3.71042e-13	2.10124	NBL1	4.47314e-130	2.53839	LRRN3	2.47464e-18	2.05717	QPCT	8.63308e-32	1.52462	ADAMTS9	9.55179e-94	2.34733	YKT6	0.00679665	1.7156	IRS2	2.30531e-11	1.60348	MLXIPL	7.31211e-41	8.70215
TOX3	7.30686e-08	1.6937				ZNF519	4.67389e-68	1.76043	GNS	4.77027e-55	2.84291	TSPYL2	1.22483e-47	2.26079	NFIX	2.1264e-129	2.47865	HNRNPA0	5.08483e-71	1.51717	TUBB6	0	2.51678	ING5	8.33216e-06	1.60213	ANO1	3.82305e-13	1.71622	MCTP1	4.88012e-130	3.32967	TSC22D3	3.35068e-18	1.62546	CLEC2B	9.08046e-32	1.69671	MRC1	1.26891e-93	5.29672	MIR4458HG	0.00686775	3.29665	ASGR1	2.31831e-11	1.51941	USP18	7.53564e-41	7.0591
SERTAD1	7.94744e-08	1.55248				C17orf58	9.18655e-68	1.65063	CREM	5.6365e-55	2.26473	MBNL3	1.82252e-47	2.38335	PHLDB2	2.61424e-129	1.82905	HAND2-AS1	5.93871e-71	1.55022	ABHD17A	0	2.69673	MANBA	8.42597e-06	1.63068	PHYHD1	4.19605e-13	1.5004	SLC26A2	5.28562e-130	2.31653	SLC22A18	3.53586e-18	1.96778	CHST7	9.14699e-32	1.65326	CPT1A	1.60149e-93	3.03342	PCBP4	0.00700852	1.6337	SOBP	2.51552e-11	1.52244	PCSK1	8.51334e-41	10.032
CLIP3	9.47016e-08	1.52793				FAM20A	1.01543e-67	1.97651	RDX	7.49592e-55	2.24064	HLA-DOA	1.82878e-47	2.81306	P2RX4	3.43646e-129	2.03533	ITGA8	8.62354e-71	1.62373	ARHGAP23	0	2.38662	AL135925.1	8.55258e-06	1.68353	GLI2	4.42266e-13	1.64254	CADM4	5.38323e-130	2.44935	SPOCK1	3.60237e-18	1.65232	MAP4K4	1.02357e-31	1.51475	TTL	4.72844e-93	2.53174	NINJ1	0.00705895	1.90132	ZNF627	2.69051e-11	1.63617	EVPL	1.19648e-40	3.81146
EFNA4	9.53074e-08	1.65833				CACNA1H	1.05068e-67	1.85945	LRP6	1.10462e-54	2.72642	GABRB1	1.84105e-47	3.38946	OAT	1.25956e-128	1.7206	BCL7A	9.60604e-71	1.77593	ENPP4	0	3.14712	CCNG2	8.71201e-06	1.83885	ROR2	5.11781e-13	1.56717	PRCP	7.95983e-130	2.61936	LMO7	4.15881e-18	1.84754	PACSIN2	1.43875e-31	1.53895	CDC42EP2	7.3184e-93	2.6702	STK32B	0.00720729	2.82693	TENM3	2.72326e-11	1.50272	CYTH4	1.99089e-40	4.10808
JPH4	1.02495e-07	1.60251				DTX1	1.21265e-67	1.85647	KLHL2	1.44556e-54	3.87598	SCARA3	1.96493e-47	2.25681	SARS	1.33634e-128	2.09143	SFPQ	2.16862e-70	1.5783	ZC3HAV1	0	2.41601	DACT3	8.73537e-06	1.57404	ZNF439	5.38165e-13	2.08744	HAGH	8.2968e-130	2.3766	RUNX2	4.35141e-18	2.47886	SLC29A3	1.48654e-31	2.05428	HERC1	7.35924e-93	2.68106	NMU	0.0072455	3.53799	TFCP2	2.78522e-11	1.53105	C10orf99	2.78209e-40	5.24593
TSPAN8	1.12203e-07	1.81153				MOCS1	2.80194e-67	2.16015	SLC16A3	2.51069e-54	2.31354	KDM3A	2.58001e-47	1.73588	IAH1	1.39321e-128	1.76884	PKN3	3.76511e-70	2.89278	TMEM178A	0	3.94268	GLIS2	8.90084e-06	1.57254	ASXL3	6.0866e-13	1.54452	ESYT1	8.84259e-130	2.37248	RAB33A	4.7108e-18	2.10782	MID1	1.58597e-31	1.62849	SLC35A3	1.47492e-92	2.83345	NFS1	0.00735229	1.62317	NLGN1	2.92726e-11	2.15791	GDPD2	2.96778e-40	3.84929
SFTPD-AS1	1.12443e-07	1.88299				SLC12A5	1.12887e-66	1.50914	SHC1	3.44994e-54	2.30122	BAMBI	2.63e-47	1.5617	CCDC102B	2.30208e-128	1.58669	NSL1	3.85215e-70	1.64964	GAPLINC	0	3.70882	FUS	8.95865e-06	1.59227	AL354719.2	6.43778e-13	2.07406	WBP2	1.27283e-129	2.37259	ARHGAP5-AS1	4.77457e-18	1.60827	PCSK5	1.66381e-31	1.8807	RFLNB	1.75745e-92	2.8359	NFKBIE	0.00735806	1.78709	BMP4	3.01587e-11	1.65625	C4orf19	3.844e-40	4.83078
AP001554.1	1.18703e-07	1.65584				FGF13	1.27143e-66	2.18199	F2RL3	4.47338e-54	5.42647	PEX2	2.90006e-47	1.8683	RARRES1	3.26898e-128	3.05647	HNRNPDL	4.65913e-70	1.52553	PAPSS2	0	2.64235	CMTR2	9.22722e-06	1.70069	ACP5	1.01567e-12	1.8457	CREM	1.5395e-129	2.76502	CACNB2	5.31041e-18	2.48061	GCLM	1.87664e-31	1.62997	ZC3HAV1	2.07178e-92	2.67752	UBE2V1	0.00760767	1.5235	RYR2	3.46874e-11	2.46644	FAM84B	4.0005e-40	5.79049
C1orf53	1.29906e-07	2.00223				RASD2	2.05272e-66	2.58895	GJB3	4.6884e-54	5.96906	KLF4	2.96244e-47	2.50452	TEAD3	4.20544e-128	1.77694	HMGA2	4.97166e-70	1.50113	KIF1C	0	2.27399	ALMS1	9.25842e-06	1.511	PLEKHG3	1.07803e-12	1.54909	ELOVL5	2.71927e-129	2.32615	DDR1	5.49772e-18	1.88683	FIGNL2	1.9729e-31	1.73891	UNC5B-AS1	2.51122e-92	3.60762	MNDA	0.00770061	1.56312	ASXL3	3.59528e-11	1.52202	FGD2	7.66453e-40	2.33885
AC010331.1	1.35825e-07	1.80797				TIMM8A	2.61524e-66	1.70904	IL3RA	5.81298e-54	2.36074	CPXM1	4.18126e-47	1.56773	TGFB2	6.57552e-128	2.13653	PGRMC1	8.95427e-70	1.62491	PDZD2	0	2.35707	FUT8	9.36039e-06	1.70673	AL365361.1	1.20383e-12	2.06101	ARHGEF3	4.6929e-129	2.65579	PTPRU	5.80073e-18	1.86571	LDLRAP1	2.47686e-31	1.89414	SFXN3	3.18635e-92	2.80714	SFXN3	0.00787171	1.6113	AL118516.1	3.59594e-11	1.68719	LYPD6B	1.20708e-39	6.03768
OSR2	1.36885e-07	1.96621				NUP107	3.05807e-66	1.50162	PTTG1IP	8.15718e-54	2.10849	AKR1C3	4.22032e-47	2.91376	SLC3A2	1.0223e-127	2.22297	BRD3	1.56071e-69	1.55134	JPH1	0	3.4803	ZNF91	9.38509e-06	1.67393	RTL8B	1.48671e-12	1.50023	LMX1B	6.51395e-129	4.31717	ODF3B	6.95183e-18	2.36278	SOX5	2.58726e-31	1.65367	MMP14	3.48093e-92	2.89035	LINC00973	0.00798013	2.95976	ISL1	3.65358e-11	1.7254	MARVELD3	1.56742e-39	7.65224
GPR37	1.39368e-07	1.54402				AP001347.1	8.22578e-66	1.90092	MAP1S	1.24655e-53	2.90475	OBSL1	4.44963e-47	1.64586	C19orf24	1.54573e-127	1.84034	LMO1	1.5999e-69	5.93315	ZSWIM4	0	2.57184	MTMR4	9.56978e-06	1.66973	RASA3	1.5088e-12	1.54564	LGR4	6.51955e-129	2.58104	PITX2	7.11623e-18	1.61199	TOR4A	2.63817e-31	1.61248	RAPGEF3	3.86892e-92	3.17311	KIF9	0.0080207	1.56772	REC8	3.76876e-11	2.00999	LGR4	1.69445e-39	6.49875
TMEM151B	1.41705e-07	1.96237				THBS4	1.02878e-65	2.48112	CSF2RB	2.14372e-53	5.35228	UBE2H	4.63249e-47	1.50515	OSBPL6	1.79905e-127	2.66934	SNRPG	2.25156e-69	1.53211	PDE8A	0	2.35118	PDE7A	9.82609e-06	1.6097	LRRC8D	2.05944e-12	1.59062	NPDC1	9.88378e-129	2.57358	AC116351.1	7.37947e-18	2.12035	ABHD5	2.67173e-31	1.55771	PBX2	1.01483e-91	2.67988	HSD17B14	0.00809191	1.85071	ZNF43	3.94186e-11	1.57141	SIGLEC5	1.83309e-39	2.47914
KCNK15-AS1	1.43218e-07	1.80073				IFIT1	1.41704e-65	1.74221	MAP1B	2.51737e-53	1.85828	IL7	5.71499e-47	3.50037	PAPSS2	2.04059e-127	1.75569	CBFB	2.53427e-69	1.58549	TNFAIP1	0	2.28889	ABCC1	9.8261e-06	1.687	NAGLU	2.15616e-12	1.50441	PROS1	1.04902e-128	2.3138	HGF	7.85046e-18	1.77211	ARHGEF10	3.08541e-31	1.54698	PRR5L	1.24833e-91	3.4819	SDC2	0.00815261	1.88445	C14orf39	4.00791e-11	2.08642	SEMA3B	3.1248e-39	5.99342
CISH	1.51058e-07	1.8113				WNK2	1.47796e-65	2.20683	RNF144A	5.44308e-53	2.91794	LRRC8D	6.0552e-47	2.24657	S1PR5	3.16917e-127	2.11384	TCEAL2	3.47967e-69	3.41513	NRARP	0	2.24857	PIK3IP1	9.84502e-06	1.51339	IFNAR2	2.64497e-12	1.56732	DGKE	5.91859e-128	2.49835	ADAMTS16	8.32522e-18	2.34632	SUSD1	3.94588e-31	1.82738	RASGRF2	1.44318e-91	3.30622	LINC02269	0.00815943	2.22975	ZBTB20-AS2	4.39392e-11	2.14914	PLEKHG6	3.75141e-39	7.36462
USP53	1.61299e-07	1.57688				C17orf53	1.84699e-65	2.48263	C20orf204	6.5887e-53	5.06138	CHRM2	6.77449e-47	1.95742	ANXA5	3.89981e-127	2.2434	LIN9	5.67218e-69	2.72998	FIGNL2	0	2.99706	NAT10	9.96168e-06	1.62124	LINC00648	2.71325e-12	2.11135	ZDHHC21	6.32358e-128	2.20931	P3H4	8.80324e-18	1.55661	CARD8-AS1	4.40448e-31	1.76615	IFIH1	1.6678e-91	4.00374	METRN	0.00819061	1.54543	AC104458.1	5.45551e-11	2.4698	IFI30	7.74318e-39	8.19799
CNR1	1.6134e-07	1.98726				SCML1	2.11899e-65	1.57511	ICOSLG	7.32007e-53	3.9044	MAP2	8.00478e-47	1.89432	FAS	1.09718e-126	2.12535	GJC1	9.72857e-69	1.75343	PLCB2	0	2.8077	SPG11	9.96501e-06	1.66459	DNM1	2.95036e-12	1.53198	YES1	8.51652e-128	2.37186	ZFP36	9.02867e-18	2.11125	CRACR2B	4.42423e-31	1.66427	TMEM30A	3.94056e-91	2.57504	AP1S2	0.00826702	1.80072	SHISA2	6.00967e-11	1.82152	MATK	1.00766e-38	4.42488
GRIN3A	1.67478e-07	2.16638				NIF3L1	2.28033e-65	1.7246	ARID3A	7.56064e-53	2.40152	SYT1	1.01295e-46	1.95926	BCAT1	1.43331e-126	1.65421	PGP	1.02357e-68	1.56949	BVES	0	3.80439	INTU	1.00392e-05	1.68374	GATA2-AS1	3.73902e-12	1.57685	CCDC85C	9.57437e-128	2.67074	UAP1	9.77054e-18	1.56141	PIGG	4.55591e-31	1.54943	CORO1C	4.81198e-91	2.92743	EIF2B3	0.00829016	1.82798	EPB41L4B	6.89139e-11	2.39606	AC092611.2	1.12779e-38	1.84834
LAMP5	1.85157e-07	2.02464				GRWD1	2.34444e-65	1.51937	MAN1C1	9.46649e-53	4.96908	DOCK7	1.55677e-46	1.71337	RND3	1.76632e-126	1.69722	TPRKB	1.49656e-68	1.51864	DUSP5	0	2.39596	MEMO1	1.01175e-05	1.53358	FAM102A	4.11128e-12	1.54921	SERINC3	1.31303e-127	2.36546	MSMO1	1.06739e-17	1.91996	SERPINB8	5.798e-31	1.96423	AHNAK	5.16112e-91	3.36346	GTF2E2	0.00844919	1.9005	TWIST2	7.34177e-11	1.75408	WNT6	1.24909e-38	11.8218
KCNK2	1.86861e-07	2.07719				SAAL1	3.26985e-65	1.55598	TMEM233	1.02887e-52	4.21075	LTBR	1.57771e-46	1.90096	ACTR3	2.37561e-126	1.8186	OAF	2.78499e-68	1.6795	TNFSF12	0	2.70048	NCOA1	1.01564e-05	1.78452	IGSF1	4.27487e-12	1.71755	ADAM10	1.87331e-127	2.44416	MT1X	1.09871e-17	1.98676	NOD1	6.06135e-31	2.06425	LRP10	5.70204e-91	2.5127	CTNNBIP1	0.00856059	1.83548	SPACA6	7.37254e-11	1.79844	WNT10A	1.92636e-38	4.16932
ST8SIA1	2.1186e-07	1.7429				CCDC86	3.5461e-65	1.63299	NECTIN2	1.34822e-52	2.25469	SLC35F3	1.75873e-46	3.24775	GADD45A	3.07932e-126	2.06445	RNF26	2.98581e-68	2.11185	FOSL2	0	2.55004	CADM1	1.01568e-05	1.76204	B4GALT6	4.32169e-12	1.6251	NRAS	2.25379e-127	2.29917	ADAMTS15	1.17096e-17	2.76271	MICALL1	6.70619e-31	1.57136	HDAC7	7.12275e-91	2.74992	ADGRE5	0.00867478	1.53371	LINC02249	7.43379e-11	1.83126	PKD2L1	1.93064e-38	2.58549
ACSS3	2.21385e-07	1.88215				PDSS1	3.939e-65	2.00253	AC004918.1	1.72532e-52	4.68948	PPP1R15A	2.17356e-46	1.57126	SLC7A1	4.13281e-126	2.32298	GAS7	3.53712e-68	1.81466	PAPSS1	0	2.46323	CLIP3	1.02682e-05	1.73175	DUSP10	4.35405e-12	1.75048	MARK4	2.44852e-127	2.34297	FDFT1	1.25272e-17	1.55957	TBXA2R	8.60721e-31	1.71555	ATL3	7.23233e-91	2.67576	ARL2	0.00873606	1.57027	RHOU	8.28224e-11	1.61094	FCGR1B	2.76863e-38	2.78412
SMO	2.26077e-07	1.60667				WRAP53	4.54647e-65	1.70724	NRROS	1.80451e-52	4.72608	LRRC4C	2.17831e-46	1.91956	GREM1	5.22237e-126	3.64335	PPP2R3B	3.85605e-68	1.83176	CAV1	0	1.55568	ST3GAL1	1.04133e-05	1.73524	TBX20	5.27617e-12	1.69165	DBNDD1	4.0886e-127	3.14417	FAM20C	1.36142e-17	1.51884	KIF13B	8.83179e-31	1.56134	EEF2K	7.27438e-91	3.01527	GLIPR2	0.00874748	1.69943	EVC2	8.64559e-11	2.00833	IRF6	3.05938e-38	5.97199
COL9A1	2.69505e-07	1.97437				EME1	6.90295e-65	2.50676	ATP2A3	2.94391e-52	4.27978	TNC	3.51552e-46	1.80503	AC145124.1	7.50978e-126	2.40991	SPIN4	4.36383e-68	1.76844	PHACTR1	0	2.81939	SMAD7	1.05098e-05	1.6203	IL1R2	5.43484e-12	1.85444	ABCG1	7.19783e-127	2.29593	MARCOL	1.38394e-17	1.67018	MFSD6	9.92303e-31	2.03744	NOD1	1.01764e-90	3.5437	FILIP1L	0.00879363	1.51548	CAMK1G	9.18197e-11	1.63565	GRHL1	3.41275e-38	9.14334
DCAF12L2	3.13368e-07	1.61806				ZWILCH	3.47227e-64	1.60313	CD99	4.38756e-52	1.78986	LARP1	3.57568e-46	1.53073	VASP	8.5019e-126	1.73179	GCSH	5.26341e-68	1.58622	ATG4A	0	2.98493	MAP3K20	1.08282e-05	1.90253	PAXIP1-AS2	6.91744e-12	2.18316	MPZL1	1.81278e-126	2.58695	TNFRSF9	1.64387e-17	2.35464	DHRS3	1.15555e-30	1.50529	STIM2	1.17899e-90	2.49542	SPRN	0.00883202	3.79557	LINC01122	9.82616e-11	2.27644	CD7	1.34951e-37	3.88811
ST6GALNAC3	3.25406e-07	1.6253				TACC2	3.6601e-64	1.59045	CCNY	4.97859e-52	2.30008	DYRK2	4.45461e-46	1.80916	TNFSF4	8.97484e-126	4.42277	NXT1	9.00509e-68	1.61418	KLF6	0	2.38665	ZNF292	1.09957e-05	1.80637	LINC01091	7.64475e-12	2.09274	HECA	1.99086e-126	2.51412	LINGO2	1.69012e-17	2.11782	CASKIN2	2.44762e-30	1.56619	PROS1	1.27889e-90	2.52318	AC012174.1	0.0089036	1.8834	COL9A1	1.08188e-10	1.98493	KCNC3	1.43689e-37	7.77718
AC079834.2	3.92852e-07	1.87946				HIST2H2AC	9.97542e-64	1.77321	SMAD1	9.39789e-52	3.03638	PAM	4.54517e-46	1.64029	ARID5A	9.61106e-126	2.22776	SCUBE1	1.03199e-67	2.8441	LAMC1	0	2.24266	PLXNA1	1.11148e-05	1.86898	GAB2	7.64628e-12	1.62498	DOCK6	3.28234e-126	1.91715	RGPD2	1.9693e-17	2.2414	TSTD1	2.50374e-30	1.81639	MFSD4A	1.38395e-90	4.63761	CA12	0.00890599	3.32684	BIK	1.16177e-10	2.08614	IL36RN	1.6086e-37	2.20734
ZNRD1	4.0905e-07	1.52743				ADCY5	1.12853e-63	1.98757	VAV3	1.18359e-51	3.35399	STAT6	4.72391e-46	1.72133	TGFB1	1.00071e-125	1.63621	CTDSPL2	1.11347e-67	1.69045	RIN3	0	2.6383	PAK1	1.12728e-05	1.5972	SPATA18	9.27149e-12	1.73642	DUSP5	4.40618e-126	2.31831	MAP3K8	3.17471e-17	2.2621	ICOSLG	2.96003e-30	1.73212	DUSP18	1.51605e-90	3.51775	KLHL30	0.00898803	2.64855	HOXA13	1.214e-10	2.37028	ARNT2	1.69681e-37	8.57358
GNG8	4.29812e-07	1.80208				CIT	1.67633e-63	2.07684	FNDC3B	1.18762e-51	2.22607	NFXL1	5.58831e-46	2.05466	PDGFA	1.45483e-125	1.92859	C2orf48	1.18142e-67	3.10938	RGS20	0	3.69534	FAM102A	1.14393e-05	1.60315	UTY	1.13348e-11	1.68115	SEMA3G	8.79334e-126	2.48103	C1orf21	3.46957e-17	1.60335	INPP1	2.96631e-30	1.54278	ESYT1	2.13758e-90	2.60302	SNX7	0.00899085	1.7565	HRK	1.35366e-10	2.57846	ABHD11	1.74173e-37	5.9241
ASGR1	4.98202e-07	1.72674				ARID5A	1.04437e-62	1.77323	YES1	1.27755e-51	2.36538	HCN1	7.22252e-46	3.36649	IKBIP	1.7057e-125	1.84558	BMPR1A	1.58964e-67	1.67735	MSL3	0	2.42468	NEDD4L	1.14518e-05	1.55423	ALDH1L1	1.26515e-11	1.9546	SPRED3	1.16315e-125	3.04485	DIRAS2	3.85562e-17	1.94595	ZC3H12C	3.75128e-30	1.70745	TCTEX1D1	2.50251e-90	3.35944	ATPAF2	0.00907944	1.93604	AC106869.1	1.43116e-10	1.69956	SPRR2D	1.89745e-37	52.9872
WASIR2	5.01202e-07	1.62715				CENPP	1.46073e-62	2.15672	CLPTM1	1.39727e-51	2.66273	NPEPPS	8.54379e-46	1.64522	RAP1GDS1	1.76885e-125	1.68013	HNRNPA3	2.29556e-67	1.53167	TTL	0	2.2272	PRH1	1.14547e-05	1.77638	MDGA2	1.37492e-11	1.68375	TANC1	1.44061e-125	2.14131	AC140912.1	4.01572e-17	2.19999	UBASH3B	4.39147e-30	1.73629	FAM69B	2.94131e-90	2.62243	REXO2	0.00909082	2.39162	MRNIP	1.62562e-10	1.50155	KLHL13	1.89857e-37	6.59859
FAXDC2	5.10177e-07	1.85648				NUP35	3.57963e-62	1.7816	MT-CO3	1.56493e-51	1.55975	CREBRF	8.7759e-46	1.74605	S100A11	2.34828e-125	1.79461	ACYP1	2.6804e-67	1.91981	FAM126A	0	2.58669	DLG1	1.14993e-05	1.9596	ABCA9	1.4443e-11	1.88259	CD46	1.56623e-125	2.62278	PAK3	6.98589e-17	2.66565	LRRC36	4.6084e-30	1.90078	CD55	3.13462e-90	2.4153	LINC02062	0.00922829	2.55375	GREB1	1.66841e-10	1.92393	FAM169A	3.33066e-37	7.97955
LINC00665	5.10476e-07	1.69058				SRR	4.12267e-62	1.66241	EPHX4	2.16503e-51	4.14526	RAI2	1.05726e-45	2.42682	ZFPL1	2.72359e-125	1.70925	HMCN1	2.89146e-67	1.53202	HIPK2	0	2.23329	CPED1	1.1602e-05	2.62724	AC092127.2	1.84508e-11	1.84502	SRGAP2B	1.63052e-125	2.48815	APOBEC3G	7.15761e-17	2.08469	TMC7	5.75645e-30	1.85271	NLK	4.24903e-90	2.68421	MSANTD3	0.00925686	1.90892	TAC3	1.78028e-10	2.26316	NPNT	3.75599e-37	5.73829
CBLN2	6.25182e-07	1.94052				WDHD1	5.28757e-62	1.81725	NPR1	2.39643e-51	3.27739	RNF207	1.06309e-45	2.18054	TLCD1	2.94502e-125	3.16415	SCLT1	3.6817e-67	1.97141	ARHGEF12	0	2.11715	KIAA0895L	1.17454e-05	1.59404	ERVH48-1	2.08672e-11	2.08417	RIN2	4.77747e-125	2.17579	RAC2	7.9584e-17	2.2603	SENCR	8.65482e-30	2.02008	ETS1	5.7083e-90	2.95901	THAP3	0.00933885	1.82315	EPHX2	1.8166e-10	1.78882	TP63	3.77958e-37	2.82795
SETD9	6.25636e-07	1.80223				MRVI1	1.37694e-61	1.69425	FGF12	3.05007e-51	3.92114	KDM6B	1.15963e-45	1.61237	SLC39A6	5.18395e-125	1.64549	RBBP7	3.91125e-67	1.59321	ADAM19	0	2.26923	RFX3	1.22793e-05	1.65392	ZNF229	2.23911e-11	1.90765	TMEM163	1.06789e-124	3.51449	BTG2	8.94946e-17	1.62526	DENND3	1.11479e-29	1.55278	REPS2	8.67792e-90	4.59182	MAPK11	0.00934351	1.6156	FAXDC2	1.82739e-10	1.59568	SCEL	4.20258e-37	1.62715
TMEM59L	6.49065e-07	1.95348				ZMYND19	1.47193e-61	1.57393	TBX15	3.39644e-51	4.54369	DOK4	1.77525e-45	1.72873	FARP1	6.57213e-125	2.07512	CRISPLD1	4.09192e-67	1.81304	SLFN5	0	2.07826	CEP295	1.23451e-05	1.72298	CD163L1	2.80037e-11	2.12659	TNK2	1.10172e-124	2.34433	TMEM39A	9.72322e-17	1.61995	ZDHHC2	1.24054e-29	1.66223	PARP4	9.72806e-90	2.63379	COL5A3	0.00935704	2.42252	CHRNA5	1.85251e-10	2.06832	CXCR3	5.28516e-37	1.81594
NMNAT3	6.51524e-07	2.05226				COBLL1	2.33058e-61	1.62888	TCTEX1D1	3.46236e-51	4.63862	OGDHL	1.98045e-45	2.90521	SLC25A1	7.29522e-125	1.63079	CXCL12	4.50488e-67	1.60538	CD2AP	0	2.30277	PCDHGA10	1.23999e-05	1.72705	DOCK11	3.43664e-11	1.73131	MAPK12	1.26856e-124	2.3073	HTR7	1.02476e-16	2.64182	LLGL2	1.34435e-29	1.66112	TMCC1	1.05381e-89	2.70115	TIMP1	0.00944343	3.9673	CHRNB4	2.02574e-10	2.12782	GUCY2D	5.68168e-37	3.73579
PRKCA	7.11667e-07	1.51115				PPP1R14C	2.53833e-61	2.72744	ATF6	4.77578e-51	2.71804	ZNF248	2.3469e-45	2.21908	CTHRC1	1.1272e-124	4.71322	DERL3	4.64929e-67	2.9893	HLA-C	0	2.06047	TBX3	1.25501e-05	1.56948	LINC01305	3.6713e-11	1.64065	WDFY3	1.27728e-124	2.32653	SBSPON	1.08907e-16	3.06099	ITGA10	1.46684e-29	2.05512	PCTP	1.13732e-89	2.67663	PGAM1	0.00967211	1.94957	MAOA	2.0377e-10	2.53037	DNAH7	5.98003e-37	10.5477
IRS2	7.31939e-07	1.63283				PIF1	3.30178e-61	2.97588	PBXIP1	6.06917e-51	3.03445	NBPF14	2.45284e-45	2.02082	TPM4	1.34753e-124	1.90293	FIGNL1	1.75025e-66	2.31016	HCLS1	0	3.58495	MNT	1.25612e-05	1.68852	ZIC1	3.74222e-11	1.96426	AC083964.1	1.3168e-124	4.02021	STRA6	1.09431e-16	2.03396	GRAMD1B	1.71956e-29	1.65969	PLK2	1.66376e-89	2.73072	ABI3	0.00974552	1.70165	MEGF6	2.19112e-10	1.53325	ADAM8	1.43778e-36	5.62261
PLP1	7.3265e-07	1.6766				SEPT1	4.22998e-61	1.7561	TJP1	8.59713e-51	2.15982	AXL	2.4965e-45	1.57215	LRRFIP1	1.38105e-124	1.80067	ERI1	2.43213e-66	2.27628	NT5E	0	2.65646	AC060780.1	1.2705e-05	1.53308	NTRK1	3.99278e-11	2.1932	SIGIRR	2.0472e-124	2.42988	MVP	1.12644e-16	1.74775	SYTL4	2.20261e-29	1.61153	MAP3K3	2.16918e-89	2.6091	PDLIM5	0.00988474	1.71379	DENND5B	2.22048e-10	1.50152	CD163	1.48923e-36	6.78676
GULP1	7.36344e-07	1.55423				PGM2	8.05287e-61	1.50233	TM6SF1	1.23089e-50	5.02	LRPPRC	2.50976e-45	1.60541	KCTD11	2.4089e-124	2.81071	CCP110	2.57775e-66	2.02741	LINC01480	0	5.68408	MTA2	1.28294e-05	1.62114	CLIP4	4.01557e-11	2.0941	HIPK2	3.09827e-124	2.53251	MAPKAP1	1.22501e-16	1.6369	SKAP1	7.87662e-29	2.75089	HEG1	2.39777e-89	2.50319	PPP1R3A	0.00990634	1.68682	LDOC1	2.29511e-10	1.5308	PALM3	1.88905e-36	10.2904
ARMH4	7.64552e-07	1.92088				CENPJ	1.00965e-60	1.60115	FAM214A	1.60367e-50	3.56024	PMEL	2.82777e-45	2.92798	ACAP1	2.82916e-124	2.84784	PRDX2	4.52447e-66	1.62442	CD47	0	2.25527	SLC37A3	1.35672e-05	1.71445	TMEM191B	4.29877e-11	2.06961	TBX15	3.45028e-124	3.32577	HSCB	1.67678e-16	1.50347	SSTR1	9.3331e-29	1.69568	RPS6KA3	2.42842e-89	2.70199	LGALS3	0.0100777	1.87366	CTTNBP2	2.30526e-10	1.67383	UPK1B	2.67448e-36	7.77234
THAP2	7.9161e-07	1.80192				LSR	1.1563e-60	1.91108	CARD8	3.64105e-50	3.20978	IL13RA2	3.72153e-45	3.61864	RGMB	3.93583e-124	2.47669	PHF5A	8.7021e-66	1.66068	MGAT1	0	2.13281	MTPAP	1.36451e-05	1.59948	TNNI2	5.10318e-11	1.77355	SLC4A11	4.128e-124	3.91251	LUZP2	1.93865e-16	2.88695	SAMD12	9.50536e-29	1.61798	MARVELD3	2.54126e-89	4.61213	TMEM167A	0.0102023	1.66983	AC007938.3	2.3839e-10	2.11685	AC023794.4	2.9238e-36	7.90766
POLB	8.43834e-07	1.69227				SHISA8	2.01928e-60	2.63311	BNIP2	7.64716e-50	2.70515	MEG9	4.74407e-45	2.97243	PTGES3L	4.02514e-124	3.02818	ZNF90	9.57387e-66	2.38803	LIMCH1	0	2.17061	MTERF2	1.37143e-05	1.5982	AC015712.2	6.38323e-11	1.8101	EXTL3	4.86861e-124	2.21215	TMEM130	2.05908e-16	2.76095	BRSK2	9.96035e-29	2.0728	ZDHHC12	2.70717e-89	2.57607	RARA-AS1	0.0102632	1.58895	SYT4	2.3852e-10	1.69562	RGS18	4.24321e-36	4.75702
VWDE	8.4418e-07	1.68482				RNASEH2A	2.10712e-60	2.07035	DCBLD1	7.86524e-50	3.17717	THBS4	4.99248e-45	2.44865	CEBPB	8.68517e-124	1.84571	CEP44	1.20895e-65	1.90439	RPP25	0	2.6928	FAM217B	1.38914e-05	1.65999	SAMD5	6.45736e-11	1.54566	TMCC3	6.48002e-124	2.83505	SMAD7	2.13321e-16	1.56133	TPM3	1.03792e-28	1.51625	BNIP2	2.70854e-89	2.49152	RABIF	0.0103343	1.94312	CRYM	2.52381e-10	2.08991	MAATS1	6.07557e-36	9.01298
ZBTB20-AS4	8.50524e-07	1.79795				DHODH	2.53071e-60	1.858	HIF1A	8.85286e-50	2.2504	RFTN2	5.09098e-45	1.96465	RSU1	1.02813e-123	1.61571	SBK1	1.33512e-65	1.75057	SETBP1	0	2.14265	SLIT2	1.3923e-05	2.90764	KCNMB2	6.59385e-11	2.10123	TMC7	6.92328e-124	2.9078	DIRC1	2.40395e-16	1.51535	PKP4	1.04611e-28	1.57812	TMCC3	3.2252e-89	3.4209	SATB2-AS1	0.0103433	1.90935	COL11A2	2.58074e-10	2.14257	AC245123.1	7.21176e-36	2.41863
GALNTL6	8.55877e-07	1.82443				EFCAB11	3.76202e-60	1.60067	GFOD2	9.11515e-50	2.85512	ANGPTL1	5.58376e-45	2.65178	CCPG1	1.33534e-123	1.63498	ZNF850	1.43469e-65	2.88049	AC004839.1	0	5.08491	MEGF8	1.40112e-05	1.68571	COL26A1	6.6847e-11	1.50792	PCDHB15	7.99622e-124	4.16724	TSPYL2	2.51141e-16	1.63389	YBX3	1.22561e-28	1.50752	YES1	8.29311e-89	2.48706	IPO13	0.0103797	1.54594	CDH9	2.6194e-10	1.79385	AC010501.1	7.31904e-36	3.36896
PRRT4	8.79285e-07	1.85002				PRKCD	6.05448e-60	1.91237	ESYT1	9.27948e-50	2.90779	NAB2	5.75891e-45	1.81709	SMIM3	1.36804e-123	1.64323	SRSF1	2.1691e-65	1.519	DENND3	0	2.80104	DHFR	1.40127e-05	1.67283	CILP	8.00649e-11	1.89142	IRAK2	8.10757e-124	3.4636	IRF1	2.70733e-16	1.84156	STEAP1	1.27675e-28	1.80708	ZNF521	1.02808e-88	2.64525	CCDC85B	0.0104429	1.82498	GRIK2	2.86861e-10	2.04624	TPD52L1	1.19298e-35	4.89731
CACNA1G	9.37639e-07	1.78762				KCNS3	7.61335e-60	1.90871	GPRC5B	1.08142e-49	3.53031	VAT1L	6.66771e-45	3.50581	AC092745.1	1.57578e-123	3.25696	FBLN2	2.22211e-65	1.96243	GJD4	0	4.68686	PARM1	1.45424e-05	2.86602	NR4A2	8.08797e-11	2.14142	SLC9A3R1	8.85854e-124	2.6659	TLR7	2.76371e-16	2.71226	SLC30A1	1.49332e-28	1.55529	APLP2	1.24699e-88	2.84584	CYTOR	0.010526	1.5338	CBLN2	2.96757e-10	1.75706	PDZK1	1.34018e-35	5.85474
CCDC136	9.86589e-07	1.82484				MRE11	8.59843e-60	1.54621	FSTL4	1.09394e-49	5.44199	FAM53C	6.78856e-45	1.70293	TBC1D8B	2.05997e-123	2.2523	BCL11A	5.57704e-65	1.55317	ADIPOR1	0	2.29097	PPP2R3A	1.48644e-05	1.60818	AC098650.1	8.49837e-11	1.91407	ANO10	1.33871e-123	2.20264	RAP2C	3.101e-16	1.7052	NFE2L3	1.57791e-28	1.67004	GBA2	1.33011e-88	2.66033	AP2M1	0.0107022	1.89937	NDP	3.06911e-10	2.34653	ATP1A1	1.40125e-35	4.68449
MMP28	1.04396e-06	1.99628				STIL	1.49127e-59	2.10474	ST6GALNAC1	2.64619e-49	5.91255	ADAR	1.09081e-44	1.56263	VMP1	3.99278e-123	1.80626	GXYLT1	8.69753e-65	1.67674	YBX3	0	2.846	VPS52	1.48844e-05	1.53142	UBASH3B	9.71816e-11	1.55488	MINDY2	1.86574e-123	2.33307	CMKLR1	3.40874e-16	2.58828	SH3TC1	1.97414e-28	1.69743	JUP	1.39861e-88	2.82677	NLRC4	0.0107659	1.58697	C1QL4	3.09848e-10	2.87997	HS3ST6	1.51195e-35	2.06464
TMTC2	1.07665e-06	1.70182				SPECC1	2.74297e-59	1.52817	ARVCF	4.70494e-49	3.93782	VEGFA	1.12209e-44	1.83221	TNS1	4.09355e-123	1.75277	AP000880.1	1.02142e-64	3.11758	IFNAR1	0	2.12526	USF3	1.54571e-05	1.6071	LRRC2	9.83295e-11	2.17747	C12orf49	2.43891e-123	2.41993	PLK3	3.82385e-16	1.52604	RELT	2.16354e-28	1.51837	CYSLTR1	3.17757e-88	3.63495	NEK6	0.0108431	1.53253	NCAM1	3.10183e-10	1.53249	AC128687.2	2.12194e-35	1.86865
CHRDL1	1.07858e-06	1.66372				RGL3	3.35937e-59	1.64318	TAGLN2	1.37717e-48	1.63901	NR2F2-AS1	1.16885e-44	2.03843	LDB3	4.34967e-123	3.65157	LGR5	1.59179e-64	2.10564	DNAJC5	0	2.38653	MIPOL1	1.5742e-05	1.71327	PDGFC	1.01193e-10	1.5089	FAM69B	3.68965e-123	2.20738	ACPP	3.90342e-16	2.56287	PAPSS2	2.39789e-28	1.50739	PPP1R9B	3.95106e-88	2.61788	KDELR3	0.0109292	2.94815	NFRKB	3.11797e-10	1.51271	ASIC4	2.66469e-35	5.02494
HOXD10	1.08456e-06	1.95146				MMS22L	3.92938e-59	1.62913	CHST7	1.6109e-48	3.15741	SRSF6	1.48654e-44	1.55991	F8A1	7.6023e-123	2.27961	CDH24	2.45077e-64	2.31092	ELOVL5	0	2.25459	RNF138	1.57739e-05	1.50269	EDA2R	1.1878e-10	1.65384	MT-CYB	4.48824e-123	2.30344	FOXA3	4.15594e-16	2.58069	ENPP4	3.16801e-28	1.80254	ATP11C	7.3561e-88	2.58138	RTL1	0.010959	1.88545	TBX18	3.19626e-10	2.29559	ADAM28	2.68322e-35	5.45457
OTOR	1.08486e-06	3.10579				TIPIN	5.12289e-59	1.71164	SETX	2.53405e-48	2.61536	BTBD2	1.57016e-44	1.64573	DSEL	1.40746e-122	1.8183	AFF3	2.45183e-64	1.85392	ABHD5	0	2.58033	EHBP1	1.61109e-05	1.76777	KCNA3	1.35582e-10	1.69868	CLPTM1	5.81354e-123	2.2524	PNPLA4	5.02569e-16	1.62327	JPH1	5.9822e-28	1.71887	CHD7	7.64015e-88	2.57229	CDKN2D	0.0113728	1.55296	FSTL5	3.28186e-10	2.45511	WAS	3.17427e-35	7.2587
ZNF300	1.12942e-06	1.7723				NAF1	5.94913e-59	1.52176	FAM174B	3.56035e-48	4.08947	MAPKAPK3	1.70021e-44	1.9686	LINC00973	1.60222e-122	3.57855	ALDH7A1	2.5613e-64	1.61101	CYB5D2	0	2.31522	PDE4DIP	1.65873e-05	1.55818	NTNG2	1.43733e-10	2.18082	VAX2	6.2996e-123	4.41172	C1QTNF1	7.19391e-16	2.14981	KLHL3	6.41696e-28	1.71618	RGCC	8.08409e-88	2.29462	ATP6V0D1	0.0114143	1.87678	IFT140	3.35259e-10	1.64327	IL1B	3.60559e-35	34.1065
CAMK1G	1.18446e-06	1.65727				HSPA12A	6.29761e-59	1.87409	GFM1	3.91145e-48	2.9491	SMAD3	1.76566e-44	1.71633	TARS	1.65747e-122	1.72644	FUBP1	2.78298e-64	1.57567	IDS	0	2.17776	CRKL	1.69025e-05	1.74128	C16orf74	1.5885e-10	1.7584	RGS12	8.10347e-123	2.2364	DHCR24	7.82133e-16	1.9775	EXOC6	7.87623e-28	1.65753	SWAP70	1.02703e-87	2.68674	CCL14	0.0114417	2.48688	FAXC	3.47025e-10	2.36554	PGLYRP4	3.65077e-35	1.86683
GSTM2	1.21192e-06	1.84331				CCDC150	7.85081e-58	1.93115	HIPK2	7.45198e-48	2.27477	MBD5	2.34331e-44	1.68059	ERLEC1	2.20295e-122	1.6864	CTCF	2.95907e-64	1.53899	CLCN3	0	2.05734	METTL15	1.69038e-05	1.64291	TNFSF18	1.7264e-10	2.0127	BTBD3	1.40996e-122	2.22862	AVPI1	9.85723e-16	2.11941	GDF15	1.6313e-27	1.57139	SLITRK4	1.08148e-87	3.50154	WDR1	0.0118065	2.13313	CNTRL	3.52242e-10	1.51983	AL590483.2	3.77657e-35	2.76822
ESPNL	1.23521e-06	1.58688				BCHE	8.2869e-58	1.69631	JUP	8.70451e-48	2.37307	GBGT1	2.66642e-44	2.24667	RIPK2	3.33748e-122	2.07495	SRP9	3.91572e-64	1.51709	RIOK3	0	2.29217	AFF1	1.71744e-05	1.76671	IFIT1	1.95587e-10	1.70508	GPRC5B	1.50832e-122	2.4409	FSTL3	9.87353e-16	1.66989	ICAM1	1.68037e-27	1.90301	KLHL3	1.65187e-87	3.09293	S100A2	0.0118894	3.66706	AC080038.1	3.76368e-10	2.05596	PRR9	5.07828e-35	3.37862
ADRA2A	1.288e-06	1.61536				HIST1H2AH	1.58989e-57	2.20075	TDGF1	1.09068e-47	4.79767	TUBB4A	2.7178e-44	3.05322	RAB3B	2.69683e-121	3.29804	MDC1	5.43263e-64	2.03471	RAPH1	0	2.21847	SLF2	1.71903e-05	1.85093	PEBP4	2.17186e-10	2.03912	MFSD5	1.83746e-122	2.60161	CPZ	9.93037e-16	1.51019	RPS6KA1	2.10487e-27	1.64427	PNPLA2	1.98479e-87	2.79586	RABGGTA	0.0119029	1.72944	MCM3AP-AS1	3.92504e-10	1.87915	HOXA9	5.17807e-35	5.70068
CIR1	1.42049e-06	1.52252				RNASEH1-AS1	3.45768e-57	1.55707	GABRB2	1.45274e-47	6.06408	ABL1	2.8467e-44	1.69352	SEC24D	2.96303e-121	1.60298	KIF5C	7.96532e-64	1.56621	PPP1R13B	0	2.28639	MKI67	1.72176e-05	2.84611	PROX1	2.19554e-10	1.72579	PALD1	2.44352e-122	2.24932	ZNF385B	1.12816e-15	2.27377	AC004918.1	2.41419e-27	1.80449	VOPP1	2.04275e-87	2.56388	PVALB	0.0122648	1.58598	MSI1	3.97101e-10	1.94697	PLCB1	9.44679e-35	5.17129
SPAG16	1.48185e-06	1.67442				METRNL	3.87925e-57	1.66366	ELK4	2.66737e-47	2.90982	BMT2	3.15687e-44	2.19794	ACVR1	3.2588e-121	1.93	CEP295	1.10192e-63	1.88281	TANC2	0	2.31595	VPS13D	1.8104e-05	1.68219	AC092535.4	2.27996e-10	1.75658	UHMK1	5.56537e-122	2.59068	CCND3	1.14308e-15	1.73964	EPB41L4A	2.45112e-27	1.89042	IQGAP1	2.10867e-87	2.64449	NEFH	0.0122697	1.6049	MFSD3	4.03576e-10	1.54524	MPP7	1.0446e-34	4.47837
FRMD6	1.54223e-06	1.58802				GSTM4	4.60462e-57	1.52852	REEP3	7.23357e-47	2.19562	NGFR	3.75266e-44	2.58502	TSPAN15	4.34193e-121	1.95356	BOC	1.1083e-63	1.63528	CLIC4	0	2.33294	DMTF1	1.81041e-05	1.72342	AC078880.3	2.45649e-10	1.55398	ATL3	5.5801e-122	2.2918	FABP3	1.19533e-15	2.4887	SPTBN5	2.60235e-27	2.19718	DELE1	2.20977e-87	2.64766	QPCT	0.0123061	1.58631	PAIP2B	4.05305e-10	1.90821	CD209	1.5317e-34	1.68021
SLC18A3	1.60688e-06	2.22171				SCLT1	5.42397e-57	1.50927	CXADR	7.64421e-47	3.89227	SCARF2	4.38668e-44	2.10031	UBE2E2	9.97959e-121	1.63371	KIAA0586	1.18671e-63	1.96551	ACOT11	0	2.91038	GCFC2	1.82474e-05	1.72968	UAP1L1	2.50026e-10	1.76653	SRGAP2	6.19179e-122	2.25387	NTNG2	1.41905e-15	2.7369	ADGRG1	2.69797e-27	1.9951	FAM213B	2.21334e-87	2.87094	HAGLROS	0.0123267	1.5516	ZNF512	4.73608e-10	1.50355	RIC3	2.6533e-34	9.02744
AC004130.1	1.90795e-06	1.91249				TRPC3	5.83937e-57	2.30472	KCNE3	8.19951e-47	3.96336	CACNA1G	5.14035e-44	2.43753	TMEM267	1.06283e-120	2.08009	EBP	1.98443e-63	1.67577	VAV3	0	2.47526	XRRA1	1.88387e-05	1.57113	B9D1	2.92865e-10	1.61564	PCSK5	7.03504e-122	2.99994	CHPT1	1.44216e-15	1.51696	AC087627.1	3.56016e-27	1.52146	NFIB	3.39226e-87	2.70532	MMP1	0.0126146	3.62552	SEMA6A-AS1	4.91845e-10	2.19907	EDDM3B	3.2064e-34	2.78339
GPM6B	1.92438e-06	1.54318				CHRD	5.92285e-57	1.97513	ANXA3	9.44681e-47	3.15103	WDR82	6.57139e-44	1.56995	IL1B	1.29161e-120	5.60949	SLITRK5	2.30215e-63	1.9482	SNX9	0	2.15491	TMEM161B	1.9246e-05	1.59143	APH1B	3.51319e-10	1.52001	PCGF5	1.62165e-121	2.94528	LIMS2	1.52277e-15	1.72104	APLN	3.74831e-27	1.90976	LYSMD2	3.58896e-87	2.77525	TRAPPC1	0.0126151	1.80138	C10orf82	4.91852e-10	2.04558	RASGRP1	3.90094e-34	5.61696
TRAPPC6A	2.01132e-06	1.59132				TRPC6	1.01381e-56	2.56095	HEG1	1.03866e-46	2.7959	PAWR	6.61618e-44	1.6673	AAK1	1.48025e-120	1.60429	GGCT	3.35282e-63	1.65148	RGS19	0	2.36749	UBN2	1.93455e-05	1.76762	RNASEH1-AS1	4.12726e-10	1.56388	RPS6KA3	1.86653e-121	2.2886	SLC35A2	1.9788e-15	1.65574	GCA	3.95287e-27	1.51638	SERINC2	4.97329e-87	2.96546	AC093151.3	0.0127642	2.47038	FANK1	4.96099e-10	1.67616	NOS1AP	3.94958e-34	8.48455
TMEM119	2.03568e-06	1.63498				GIPR	1.03181e-56	2.31161	TTL	2.20953e-46	2.72559	CD4	7.22257e-44	2.81386	DGKA	1.80235e-120	2.20865	XRCC5	4.78427e-63	1.50492	ZDHHC3	0	2.24648	SRC	1.99464e-05	1.70117	APOBEC3F	4.5478e-10	1.84744	ADAM19	2.02799e-121	2.08341	FNDC1	2.09829e-15	2.60524	AFTPH	4.03947e-27	1.60366	LYVE1	7.11877e-87	4.5448	EDF1	0.0130199	1.78374	FGFR3	5.63494e-10	2.2953	AC063926.1	5.31091e-34	2.79235
NCAM2	2.11278e-06	1.86679				CHAF1B	1.11614e-56	2.10891	NCKAP5	2.48749e-46	4.52874	CISH	7.98991e-44	2.14881	POPDC2	1.82213e-120	3.69413	SMCHD1	5.60702e-63	1.53376	ACE	0	2.71509	TRPM7	2.0065e-05	1.58076	CD1D	4.72038e-10	1.84722	TMEM30A	2.10851e-121	2.16463	LIF	2.28231e-15	2.83091	SPRED3	6.91175e-27	1.71952	IGFBP4	9.43657e-87	3.4075	SUGCT	0.0130525	2.78104	ATAT1	5.71908e-10	1.52151	STYK1	5.9295e-34	3.93559
PLAC1	2.11572e-06	1.81291				POLQ	1.63059e-56	2.19376	MYO5C	4.6748e-46	5.23263	CPVL	1.69549e-43	2.03926	SEPT8	4.46984e-120	1.75629	LYPD6	8.56826e-63	2.38187	STXBP1	0	2.58383	B3GLCT	2.0525e-05	1.58501	WDR81	4.86761e-10	1.65974	RETSAT	2.16331e-121	2.79539	LY96	2.37843e-15	2.19964	TRPM4	8.59944e-27	1.57714	ATP1A1	1.7395e-86	2.59248	YIF1A	0.0130805	1.72572	IL12RB2	6.31957e-10	2.25112	SNX20	6.48453e-34	1.73587
PABPC5	2.31849e-06	1.83269				SRSF12	1.7592e-56	1.68	FRYL	7.32651e-46	2.76438	ANO1	1.76895e-43	2.326	ARPC2	7.9324e-120	1.81322	HDGF	9.3049e-63	1.52487	HTATIP2	0	3.0317	CHAMP1	2.10088e-05	1.74262	CD83	5.00389e-10	1.56258	HK1	2.58508e-121	2.33692	ICAM1	2.51407e-15	1.97039	CHFR	9.09585e-27	1.53007	BAHD1	2.97019e-86	3.14757	UBE2F	0.0132454	1.84789	TOX3	6.57937e-10	1.95761	PPM1H	7.05318e-34	8.3636
HAND1	2.35599e-06	2.67134				AGTR1	2.12257e-56	1.66558	FCGR2B	7.98223e-46	7.8434	RCC2	1.93832e-43	1.61652	DUSP14	8.89038e-120	1.82246	THOP1	1.96551e-62	1.89968	ABLIM1	0	2.10276	PTGFRN	2.10532e-05	1.89248	AC027449.1	5.29644e-10	1.75151	ELOA	3.13098e-121	2.35729	GAS6	2.86834e-15	1.61702	ELMO1	1.13061e-26	2.03317	MYO5A	3.09316e-86	2.9322	UFD1	0.0134101	1.8115	CEP70	6.83683e-10	1.52758	LRG1	8.03344e-34	7.82576
WASF1	2.36901e-06	1.59449				ADCY3	2.48577e-56	1.66471	PLAGL1	9.74491e-46	2.58279	KHNYN	2.15254e-43	1.82379	MME	9.97121e-120	2.80757	CACNA1G	2.19993e-62	2.38681	ANXA2	0	2.33103	CASP2	2.10744e-05	1.82095	BDKRB1	5.38354e-10	1.96059	GOLGA3	4.21382e-121	2.20557	LINC00626	3.46145e-15	1.79289	LINC01235	1.36336e-26	2.42341	IFNAR1	5.30504e-86	2.4797	RIPK2	0.0137833	1.76723	NWD2	6.85187e-10	2.47063	AC141928.1	8.16448e-34	3.49451
LINC00900	2.39835e-06	1.859				MTFR2	5.00052e-56	2.55314	OSTM1	1.22876e-45	3.1467	HSPB6	2.30561e-43	2.0632	HOXD11	1.40334e-119	1.68762	LAMC3	5.06708e-62	1.96222	LINC01127	0	4.89648	LRRC75B	2.12997e-05	1.50757	HHIP-AS1	6.49543e-10	2.02943	SYCP1	5.09644e-121	3.112	SPINK13	3.51925e-15	1.55208	ATG16L2	1.84081e-26	1.72709	MAP1S	6.1491e-86	2.46041	ADTRP	0.0138943	1.69062	ASCL2	7.326e-10	2.15637	ADRA2C	9.01575e-34	6.5025
DACH1	2.40864e-06	1.51486				GAL	1.72015e-55	2.44668	ELK3	1.47196e-45	2.47054	ABI3BP	2.33828e-43	2.88899	OSMR	1.49405e-119	2.02754	AC026401.3	1.28263e-61	2.74581	PITPNC1	0	2.34736	HIVEP2	2.13782e-05	1.68104	AC009271.1	6.67203e-10	1.58688	CYB5B	5.66709e-121	2.34828	MMP19	3.60881e-15	2.65677	TTC7B	1.84621e-26	1.56199	TGFBR3	7.55793e-86	2.26115	TMLHE	0.0139879	1.6017	AL391097.1	7.37657e-10	2.18845	KCNJ15	9.6562e-34	7.79262
DACT2	2.45664e-06	1.91668				C3orf14	1.78138e-55	1.60303	OSMR	1.69736e-45	3.42322	SPRED2	3.32385e-43	1.75953	AMOTL2	1.81565e-119	1.98991	C19orf57	1.44512e-61	2.86047	SUN2	0	2.18311	PLXNB2	2.2112e-05	1.90723	FBXO10	6.70016e-10	1.62582	GRN	7.37147e-121	2.78001	SOCS3	3.69237e-15	1.53328	JPH3	2.24761e-26	1.56543	FGD6	7.82744e-86	2.84868	ANAPC15	0.0140258	1.8492	CELF4	7.79584e-10	2.17473	CD33	1.14916e-33	6.67367
TBX18	2.56101e-06	2.08565				ISOC1	8.45375e-55	1.54581	GDF3	2.78676e-45	5.48983	SULT1E1	3.43103e-43	2.2804	FRY	1.95871e-119	2.78765	PHTF2	1.92035e-61	1.73817	OCIAD2	0	2.15021	HIST1H4E	2.2276e-05	1.60452	TYRP1	7.38049e-10	1.80037	WDR26	8.06397e-121	2.14929	TBL2	4.2421e-15	1.5954	TRIM71	2.39066e-26	1.74298	SHC1	9.42392e-86	2.62232	AP1S1	0.0143258	1.74824	HOXA11-AS	8.07967e-10	1.668	EEF1A2	1.20479e-33	6.27482
CYP11A1	2.7909e-06	1.85453				AL162231.1	2.24632e-54	1.54187	ZNF710	3.06622e-45	3.35684	BAIAP3	3.66072e-43	2.42272	ARF4	2.90804e-119	2.06782	MBNL3	1.96548e-61	2.15315	CMTM8	0	3.07599	AC097376.2	2.28212e-05	1.63242	SGSH	8.23333e-10	1.50477	MAPK3	8.61521e-121	2.06731	TGFB3	4.31958e-15	2.54913	TOX2	3.32673e-26	1.75457	PDCD6IP	9.90254e-86	2.49698	DNAJC15	0.0144325	1.74519	TRPM5	8.11682e-10	2.01696	NCKAP1L	1.28516e-33	9.8122
SMIM32	2.84188e-06	1.99947				GBP1	4.95505e-54	1.6464	SRGAP2	3.0857e-45	3.15051	STAT2	4.0881e-43	1.76168	TOR1A	4.49642e-119	1.657	RIBC2	2.04509e-61	3.37219	RNF38	0	2.48853	COG1	2.36612e-05	1.61748	AP001596.1	8.47808e-10	1.52412	MICA	8.70974e-121	2.62274	TRANK1	4.4557e-15	1.98992	UNC5B	3.46966e-26	1.51391	LGR4	1.00791e-85	2.95793	FNDC1	0.0145885	4.23382	NIPAL1	8.31182e-10	2.02939	ABHD17C	2.36715e-33	6.88511
GLI1	3.04088e-06	2.00996				FAM81A	6.98876e-54	2.30886	NORAD	3.25722e-45	1.99698	SATB1	4.41796e-43	1.92841	SMOC2	4.55725e-119	3.69751	RTTN	2.17226e-61	2.23196	SNCG	0	2.08353	NEAT1	2.39813e-05	1.69682	BCL6	9.38676e-10	1.55037	IRGQ	1.36543e-120	2.37529	NRTN	4.48259e-15	2.53885	FAM174B	3.59027e-26	1.74732	SLFN5	1.25635e-85	2.3814	AC135371.1	0.0147986	1.66867	GLT8D2	8.51715e-10	1.69202	NAT8L	2.39647e-33	9.81473
HIST1H2BD	3.04571e-06	1.70805				ITPRIPL1	1.18475e-53	2.06398	ATP6AP1	3.48903e-45	2.36327	ABCA1	4.62822e-43	1.85498	EIF4EBP1	5.65112e-119	1.92179	GAREM1	3.92642e-61	1.88932	UBASH3B	0	3.19826	LTBR	2.42425e-05	1.64628	LINC01099	1.25588e-09	1.96062	AGAP3	2.63025e-120	2.14899	BCL6	6.76934e-15	1.70107	DDI2	3.5944e-26	1.50912	ARID3B	1.5475e-85	2.9366	BOK-AS1	0.0149513	1.7982	AC239868.3	8.57424e-10	2.21327	TEKT2	3.18956e-33	7.29781
JMJD1C-AS1	3.09379e-06	1.95066				RBL1	1.43165e-53	1.87553	UPB1	3.5507e-45	5.0704	ALKAL2	6.6193e-43	3.45641	SNX7	2.05192e-118	1.68938	ZNF92	9.28079e-61	1.89175	RGL2	0	2.03713	RBM41	2.43783e-05	1.75948	AL513318.2	1.27931e-09	1.9609	GNA11	5.0344e-120	2.24884	TYW1B	6.82539e-15	1.97309	TMEM51	3.65117e-26	1.60564	FRYL	2.51302e-85	2.43784	TAT-AS1	0.0151929	1.86593	ZNF667	8.71234e-10	1.72921	RLN2	4.97337e-33	5.15447
SNX32	3.1218e-06	1.90885				DNA2	1.91871e-53	1.95051	LRCH1	3.96576e-45	2.92109	PTGER4	7.09988e-43	2.90004	TBC1D10A	2.53364e-118	2.18544	RGS9	9.43816e-61	2.21984	FNDC3B	0	2.16298	TMEM168	2.4398e-05	1.65418	CASC9	1.45737e-09	1.98904	SLC30A1	5.23772e-120	2.45918	KCTD16	8.09423e-15	2.07652	ABCG2	3.86131e-26	1.81077	FAM214A	3.04763e-85	2.7168	ADAMTS2	0.0152903	3.38616	HS3ST3A1	8.92059e-10	1.71009	CXCL16	5.41501e-33	7.47343
MYO16	3.21087e-06	1.53503				CCDC77	2.00672e-53	1.57866	TAL1	5.17204e-45	4.54638	CX3CL1	7.77313e-43	2.84788	CDKN2B-AS1	2.6986e-118	4.18497	ROR2	1.62635e-60	1.85447	PPP2R2A	0	2.07598	SIRPA	2.44117e-05	1.73446	GXYLT2	1.6527e-09	1.5054	SORBS2	7.29087e-120	4.2172	ERAP2	8.7507e-15	2.01901	CCDC85C	3.93571e-26	1.51164	PKN1	3.43674e-85	2.62082	OAZ1	0.0156373	1.91955	CCDC136	8.98952e-10	1.95288	TLR2	1.34978e-32	4.90065
SHD	3.35478e-06	1.79423				AL645608.8	2.25502e-53	1.69197	CYB5R3	5.606e-45	2.16726	ADNP	7.88715e-43	1.56612	P4HA1	3.49166e-118	1.968	BRI3BP	1.96341e-60	2.4762	GATA2	0	2.70883	FAM118A	2.44143e-05	1.64344	IL2RB	1.78321e-09	1.80439	P2RY1	1.61799e-119	2.40937	LPCAT3	9.19742e-15	1.68542	SHC3	5.96662e-26	1.63471	UXS1	6.27371e-85	2.65434	AC110995.1	0.0157651	2.08784	CYTL1	9.47665e-10	1.80227	LCP1	1.66764e-32	14.0527
KHDC1	3.62486e-06	1.83461				ORC1	4.30576e-53	2.33778	SLC39A10	6.26541e-45	2.53177	LINGO2	7.90211e-43	2.62548	WSB2	8.15785e-118	1.70628	TEX30	3.7719e-60	1.92329	GOLGA7B	0	4.50645	MLLT6	2.47163e-05	1.79939	U2AF1L5	1.81352e-09	2.11323	TACR1	1.80187e-119	3.79165	NTRK1	1.0439e-14	2.51325	LHX6	8.93334e-26	2.76653	DAPK2	6.90465e-85	3.45519	TUBG1	0.0157749	1.93799	AP001816.1	9.83938e-10	1.7801	FCER1G	1.79689e-32	44.6539
ZBTB20-AS2	3.9377e-06	1.86989				PDE5A	5.91564e-53	1.53385	GLS	6.7759e-45	2.4261	FKBP7	8.24848e-43	1.51721	HABP4	8.85741e-118	1.90214	TCEAL5	4.64582e-60	1.90749	PTCHD4	0	3.05816	NINL	2.55473e-05	1.58505	MIR181A2HG	1.86448e-09	1.50188	DGKZ	2.36959e-119	2.1888	DGCR6	1.05805e-14	2.22874	PDP1	1.07655e-25	1.55854	AGAP1	9.88115e-85	2.81856	NDUFA4	0.0158072	1.55532	SEMA3D	1.00123e-09	2.22426	PRKAG2-AS1	2.07738e-32	5.18497
CHRNA5	4.14426e-06	1.90079				FAM161A	7.45698e-53	1.51263	VEPH1	1.40367e-44	4.01228	LRRC1	1.01696e-42	2.40101	AQP1	1.25067e-117	3.44413	CEP72	1.3975e-59	2.97813	FAM171A1	0	2.26553	TIAM1	2.56618e-05	1.5193	PLSCR5	1.9577e-09	2.04939	CORO7	2.64855e-119	2.17628	PRDM6	1.11667e-14	1.87079	MON1B	1.12546e-25	1.52158	GRASP	1.71525e-84	2.45129	NIPSNAP3A	0.0158324	1.65128	LAMA2	1.02882e-09	3.06864	CA12	2.1774e-32	11.4191
SLC16A4	4.39128e-06	1.82723				GSTCD	2.76887e-52	1.57475	ZC3HAV1	1.59737e-44	3.02654	KHSRP	1.35746e-42	1.54732	ZFYVE21	1.51446e-117	1.61031	LHX2	2.23385e-59	3.58595	MGAT4B	0	2.21606	TENT4B	2.57447e-05	1.60916	LINC00972	2.25409e-09	2.01899	SRD5A3	2.68901e-119	2.22717	GRIA1	1.23227e-14	2.20381	SGMS1	1.24526e-25	1.55477	SECISBP2L	1.79197e-84	2.29897	C1QA	0.0159585	6.94605	UBXN10-AS1	1.08679e-09	2.20442	CD300LB	2.46339e-32	2.16914
GNPDA1	4.53289e-06	1.56313				MS4A7	3.13277e-52	2.39668	B3GNT2	1.62872e-44	2.68505	CCDC14	1.40624e-42	1.67179	CAP1	2.01458e-117	1.90488	STOX2	2.48829e-59	1.90484	ABI3	0	3.17544	STAT2	2.58943e-05	1.78594	AC012368.1	2.28088e-09	1.64592	MMP14	2.8347e-119	2.48233	EEF1AKMT4	1.25363e-14	1.7092	IQCN	1.91699e-25	2.04146	WIPF1	1.82769e-84	2.74622	AC009414.2	0.0162427	1.74892	HOXD9	1.09291e-09	1.63537	CD48	3.52472e-32	10.2064
SLC7A8	4.59658e-06	1.503				OIP5	4.81793e-52	2.33254	NR5A2	1.83939e-44	3.458	CREBBP	1.90384e-42	1.62536	TIMM44	2.48202e-117	1.70311	ANK3	4.08263e-59	1.66892	AAED1	0	2.61445	SCMH1	2.59335e-05	1.66816	MARC2	2.29203e-09	1.88314	PANCR	4.48953e-119	3.19824	JAK3	1.34009e-14	2.23646	FKBP1A	1.92477e-25	1.51308	RGS12	2.94699e-84	2.34175	SVIP	0.0165254	1.69925	HIST1H2BD	1.19495e-09	1.65817	HNF4G	4.27172e-32	5.39678
SLC1A6	4.90203e-06	1.74214				ZNF367	5.54417e-52	2.43563	SWAP70	2.03428e-44	2.99305	ZNF397	1.97222e-42	1.76325	EVI5	2.72218e-117	1.69382	AUTS2	4.3751e-59	1.562	FRMD8	0	2.57642	PTPN21	2.59706e-05	1.56408	PDE4A	2.35596e-09	1.95568	RGS19	1.01609e-118	2.38413	C1QTNF2	1.63323e-14	2.60687	OIT3	2.12562e-25	5.00245	EML3	4.30987e-84	2.73312	C1orf122	0.0169282	1.75444	AL645608.1	1.20112e-09	1.85739	AC144831.1	4.27249e-32	4.85402
AL451085.2	5.16371e-06	1.90527				PALM2-AKAP2	8.63299e-52	2.14266	PHKB	2.54041e-44	2.56017	FAM13A	1.97738e-42	1.70181	SNTB2	6.22669e-117	1.9452	RNF168	4.98207e-59	1.8437	CYB5A	0	2.28948	ZBTB37	2.63531e-05	1.57916	C17orf51	2.86517e-09	1.58119	SLC17A5	1.26155e-118	2.49771	SERTAD4-AS1	2.02789e-14	1.78531	RPP25	2.69663e-25	1.50057	PPP2R2A	4.31283e-84	2.72688	WARS	0.0171235	1.75848	SLC25A27	1.27055e-09	1.93775	NCF2	5.84415e-32	6.64259
FAM166B	5.21301e-06	1.64298				CNTNAP1	9.12084e-52	1.6733	LAMB2	2.8745e-44	2.55068	MGMT	2.53522e-42	1.63689	LPP	6.47475e-117	1.6725	THOC3	5.20647e-59	1.69226	EDEM1	0	2.41409	MAP3K12	2.66015e-05	1.77458	GPR183	3.20095e-09	1.71989	PLK2	1.75816e-118	2.27273	MSC	2.12136e-14	2.51964	TMEM19	4.81865e-25	1.66795	OSMR	6.42885e-84	2.85761	MRPL24	0.0172089	1.86394	ZNF189	1.31579e-09	1.62455	CDHR2	6.01723e-32	3.98056
LINC01315	5.36562e-06	1.84774				NEIL3	1.07441e-51	2.41584	ENPP2	2.92814e-44	4.47247	CDKL5	5.08266e-42	1.79134	SNAPC2	6.77331e-117	1.69408	CRNDE	7.01535e-59	2.30188	ACER3	0	2.55859	TCF7L2	2.68905e-05	1.78115	IFIT2	3.5614e-09	1.66099	LRCH1	1.99216e-118	2.20094	IGSF3	2.15718e-14	1.82405	KLHL6	7.4108e-25	1.8873	AL035665.1	7.3016e-84	4.32363	MRVI1	0.0172851	1.68746	ZNF138	1.35053e-09	1.56007	OGDHL	6.29235e-32	7.25061
PAK1	5.54632e-06	1.59582				ADRA2B	1.18598e-51	2.23766	PHACTR1	4.08723e-44	3.73661	TMTC2	5.38865e-42	2.59815	MID1IP1	6.8196e-117	1.97763	BEND5	7.50637e-59	1.7076	SLC16A3	0	2.05037	UBR1	2.7389e-05	1.62932	CRB2	3.92419e-09	1.82234	ATP1A1	2.49984e-118	2.36317	RAB3IL1	2.16128e-14	1.73417	TMEM37	1.05674e-24	1.51776	NR5A2	1.0164e-83	2.92146	ANXA11	0.0174243	1.89032	ANKMY2	1.40258e-09	1.55539	AC004687.1	7.63436e-32	6.3486
SLC7A10	5.74962e-06	2.07813				MARK1	3.14664e-51	1.74066	WDR1	5.10652e-44	1.93695	ARHGAP5-AS1	5.99041e-42	1.91464	NR1H2	1.36174e-116	1.66322	CA14	2.55017e-58	2.43315	VASH1	0	1.84717	ZNF827	2.74073e-05	1.75054	THNSL2	6.12072e-09	1.76659	EDEM1	2.56409e-118	2.31453	SRRM3	2.20015e-14	1.72629	BAHD1	1.07272e-24	1.55933	ELK3	1.15125e-83	2.75713	CHCHD10	0.0175836	1.68324	PLD5	1.42761e-09	2.55949	FZD5	1.03577e-31	7.3745
LRRTM3	6.39811e-06	1.60703				EIF1AY	8.67836e-51	1.7217	PROS1	5.82346e-44	2.94411	C16orf72	9.96237e-42	1.62421	ATP6V1D	1.95491e-116	1.74967	SMAD9	3.01383e-58	1.5488	DEPP1	0	2.70221	ZNF496	2.75674e-05	1.6288	MR1	6.22553e-09	1.82725	NRROS	3.15382e-118	3.4308	MOV10L1	2.35339e-14	2.18481	CLDN1	1.68769e-24	1.68269	BTBD3	1.41776e-83	2.52675	NDUFA7	0.0177319	1.59349	ACTN2	1.53492e-09	2.15316	FAT2	1.39968e-31	1.79308
GYPA	6.4872e-06	1.62997				AC016205.1	9.52332e-51	2.14793	SEMA6A	6.13893e-44	1.99399	PLOD2	1.09585e-41	1.74497	IFI27L2	2.19457e-116	1.7216	MTHFD1	3.45395e-58	1.87754	CLEC1A	0	2.61707	PEX11A	2.79551e-05	1.50681	TNFAIP3	6.53828e-09	1.78014	FAM91A1	8.21217e-118	2.25816	AC109779.1	2.89635e-14	1.97538	OSMR	1.8521e-24	1.60985	LRMDA	1.60844e-83	4.08143	CD151	0.0179147	2.6263	GTF2IRD1	1.54884e-09	1.55148	CNGA1	1.53073e-31	6.92049
ZNF738	6.5283e-06	1.5643				FAM111A	1.08307e-50	1.52036	TBC1D9	6.72423e-44	2.84301	DLG5	1.59432e-41	1.81505	AC020571.1	3.24629e-116	3.80677	DPYSL5	3.47649e-58	2.89352	MSMP	0	2.69377	KANSL1	2.84133e-05	1.83586	TGM3	7.51249e-09	1.56504	TUBB2A	1.07158e-117	2.32873	PRPS2	2.89707e-14	2.24407	SLC4A11	2.07986e-24	2.23377	ATP8B2	1.71124e-83	2.56652	HYI	0.0180825	1.62911	GYG2	1.57489e-09	1.84619	PADI2	1.58862e-31	2.40404
GATA5	6.56404e-06	1.76718				SNTA1	1.31707e-50	1.55758	TNK2	8.3908e-44	3.23572	PGM5P3-AS1	1.79564e-41	3.16679	NUCB2	4.77357e-116	1.75061	C1QL1	5.02866e-58	2.80281	RBM24	0	4.36895	EPS8	2.9127e-05	1.51192	SLCO6A1	8.28457e-09	1.85082	AP5Z1	1.98499e-117	2.55977	TMEM120A	2.98713e-14	1.61589	TMED8	2.9052e-24	1.52372	NPR1	2.23163e-83	2.87501	TST	0.0181514	1.88451	RCBTB2	1.6468e-09	1.5497	MYO3B	1.6681e-31	4.20637
ZNF704	6.61208e-06	1.51965				HIST1H4D	3.94677e-50	2.06376	TUBB6	8.50311e-44	1.85195	ANO4	2.0658e-41	2.37436	CARD19	5.5471e-116	1.7103	TOE1	5.1566e-58	2.02248	SLC25A4	0	2.04795	FAM131A	2.92197e-05	1.61277	HHIP	8.34581e-09	2.20276	RASAL2	2.15085e-117	2.29254	TBC1D8B	3.22668e-14	1.84703	DENND4A	3.00695e-24	1.54368	F2RL2	2.58616e-83	3.06574	IFI27L1	0.0182553	1.92659	LINC01355	1.6668e-09	1.64302	ATAD3C	1.76897e-31	5.93156
LHFPL1	7.25265e-06	1.82399				RASL11A	4.44463e-50	1.80373	TGOLN2	8.91683e-44	2.53536	ZNF12	2.2346e-41	1.70501	ANO4	6.17447e-116	2.39342	PRPF4	5.74305e-58	1.67377	NRAS	0	2.20993	APOBEC3C	2.93856e-05	1.60779	PLXNC1	8.64361e-09	1.81333	SH3PXD2A	2.7377e-117	2.04694	CDK14	3.51749e-14	1.64061	PDE2A	3.09726e-24	1.98848	VPS37B	3.43439e-83	2.59356	NDUFAF4	0.0183547	2.10662	LRP5L	1.72893e-09	2.14441	MISP	2.04272e-31	4.43876
TFAP4	7.40813e-06	1.74544				TTF2	4.72767e-50	1.64294	AGPAT5	9.06313e-44	2.70677	PLAG1	2.31032e-41	1.68257	POLD4	1.01572e-115	2.23078	NDE1	7.68521e-58	2.18745	TAOK1	0	2.00177	ZNF514	2.97134e-05	1.57551	ATP2B3	9.27805e-09	1.66331	PNPLA2	3.2089e-117	2.43348	ANGPTL6	3.783e-14	2.49695	STON2	3.36093e-24	2.08702	SMIM10L2A	3.59337e-83	3.45828	SEC61G	0.018604	1.74307	CELF5	1.78661e-09	2.0301	EZR	3.08413e-31	3.90761
ZNF442	7.51672e-06	1.87235				TTLL7	9.79346e-50	1.54216	NLK	1.29252e-43	3.01282	MBP	2.77183e-41	2.7408	RFNG	1.03713e-115	1.70111	C12orf65	8.0901e-58	1.71616	HIP1R	0	2.4885	MAP3K10	2.98588e-05	1.57534	GRIK4	9.36444e-09	1.69896	HEY2	3.29095e-117	2.35625	HIVEP3	4.21605e-14	1.73575	TEX9	3.36098e-24	1.5218	WFS1	3.68781e-83	2.94796	ATG4A	0.0189582	2.00416	ARAP2	1.89643e-09	2.21989	C15orf48	3.76134e-31	32.459
HSF2	7.89204e-06	1.69354				NCAPD2	1.12436e-49	1.55546	PTCHD1	1.38322e-43	3.57317	GALNT10	2.8273e-41	2.12142	IL13RA1	1.94357e-115	1.70711	IGF2-AS	8.45018e-58	1.83809	TGFB1	0	2.25489	SHLD2	3.01022e-05	1.69744	CASS4	1.0015e-08	1.72369	PVR	4.97351e-117	2.69964	RNF112	4.32649e-14	1.96609	TDRP	4.35586e-24	1.58868	LAMC1	3.78171e-83	2.75644	WFDC3	0.0190879	1.89626	PARD6G	2.20078e-09	1.56131	HOXD9	3.96403e-31	5.92973
NOB1	7.90831e-06	1.52598				OSBPL6	1.25585e-49	2.07693	PLAUR	1.9664e-43	2.30618	PYGO1	3.31919e-41	2.06936	FLNA	2.36661e-115	2.05936	DCN	1.84954e-57	1.77624	STON2	0	4.0296	ALDH6A1	3.026e-05	1.53536	ALK	1.06412e-08	1.70538	PPP1R9A	5.08444e-117	2.31237	C11orf96	4.35949e-14	1.5673	FAM221A	5.20308e-24	1.91102	CARD8-AS1	5.01271e-83	3.00243	GNG11	0.019214	2.57361	JAM2	2.34013e-09	1.63634	IQANK1	4.08241e-31	6.46586
MBIP	7.93551e-06	1.61848				CENPI	1.36451e-49	2.32464	SERINC3	2.37618e-43	2.41441	IL17RD	4.09367e-41	1.72909	CKB	4.05941e-115	1.83373	NTS	2.06265e-57	3.72863	LLGL2	0	2.83356	LCORL	3.04657e-05	1.69723	PCDHGA6	1.07062e-08	1.97249	FAM155A	5.2339e-117	3.23558	VSTM2L	4.56714e-14	2.88961	AC110799.1	5.44455e-24	2.37029	FAM91A1	5.0415e-83	2.54734	HSPA2	0.0192235	2.82404	ZBED3-AS1	2.42412e-09	1.80304	VWA1	4.28605e-31	5.39092
TMEM25	8.34638e-06	1.71532				RTN4RL2	3.48696e-49	2.17548	KCNQ3	2.89145e-43	5.0118	RSPO3	5.10201e-41	1.693	CD58	5.04803e-115	1.83711	LUM	2.39441e-57	1.60124	MSN	0	2.40803	METTL8	3.07117e-05	1.74563	ZP3	1.1568e-08	1.97357	NDFIP2	9.31701e-117	2.2341	AC090371.1	5.0564e-14	1.54895	NT5E	5.78248e-24	1.60187	ACOT11	5.69494e-83	3.12997	C19orf24	0.0194197	1.67379	ANKRD34A	2.50481e-09	2.02513	SLC29A2	7.09562e-31	8.44665
CCDC125	8.68262e-06	1.84692				PPARGC1B	3.64371e-49	1.88278	CAV2	3.48152e-43	2.03902	ZNF91	5.29821e-41	1.67087	RER1	7.8078e-115	1.7614	HIST1H3F	3.18281e-57	2.97298	STAB1	0	2.39571	FBXL19	3.07415e-05	1.6875	IGFL4	1.15736e-08	1.80474	MDM2	9.3642e-117	2.24106	LRIG1	5.62608e-14	1.8582	TMEM150A	7.00082e-24	1.52598	ARID3A	6.40069e-83	2.38807	ADAMTSL5	0.0196112	2.909	RNFT2	2.51314e-09	2.06911	TRIB1	7.60082e-31	5.41191
NEDD4L	9.14639e-06	1.71601				MED14OS	5.28385e-49	2.05408	ARID3B	4.09737e-43	3.60934	KAT6B	5.80492e-41	1.54937	NACAD	1.02959e-114	2.61551	SLFN13	3.91041e-57	2.82223	TSPAN7	0	1.8769	BCL9L	3.07721e-05	1.79519	ACHE	1.18943e-08	1.57425	CDS2	1.82205e-116	2.15197	GSTM4	5.91233e-14	1.57811	SLC35E4	1.16936e-23	1.75818	NID1	7.87057e-83	2.67293	ZDHHC12	0.0196829	1.60668	PCOLCE-AS1	2.55161e-09	2.21141	NFKBID	8.11088e-31	6.45747
CCDC121	9.46202e-06	1.7619				CDK2	5.65917e-49	1.57345	RNASE6	4.148e-43	4.44196	DOCK1	7.4997e-41	1.62681	P3H4	1.49199e-114	1.70587	SEPHS1	4.75805e-57	1.54591	MYF6	0	4.81676	STAT6	3.14698e-05	1.82008	SH3RF3	1.19235e-08	1.75972	ELK4	2.55554e-116	2.14892	KIF1A	6.22635e-14	2.39616	UHMK1	1.20643e-23	1.56087	SORT1	8.01202e-83	2.42651	GON7	0.0199975	1.8832	ZMIZ1-AS1	2.61886e-09	1.92761	CLEC12A	9.37256e-31	1.78971
COL21A1	9.50162e-06	1.67339				GINS4	6.58312e-49	1.62647	LPP	5.37031e-43	2.05958	LRRC7	9.50463e-41	2.88515	CRLF1	2.73464e-114	4.40903	ADGRA3	5.59413e-57	1.63661	AGPAT5	0	2.10215	CAMSAP1	3.16005e-05	1.65175	AC112229.3	1.20407e-08	1.79669	IFNAR1	3.05747e-116	2.17085	LYPD3	6.53009e-14	2.42549	PVR	1.21519e-23	1.59023	CLEC2B	8.26755e-83	2.79864	TUBA1C	0.0200072	2.1666	AC025539.1	2.67885e-09	1.67564	PCK1	1.0715e-30	3.96129
HIST1H2AE	9.55152e-06	1.70765				KIF20A	6.88779e-49	2.24722	PLOD1	6.55466e-43	2.09403	ZFHX4-AS1	1.00299e-40	3.14207	TMEM158	3.63813e-114	2.96381	ETV1	6.45726e-57	1.59455	HS3ST1	0	3.56159	ZNF197	3.20097e-05	1.5641	SLC6A6	1.30892e-08	1.71572	PHLDA2	3.31011e-116	2.15984	MAFG-DT	6.56715e-14	1.71867	ENTPD1	1.55127e-23	1.53078	SRGAP2	8.42177e-83	2.58833	CST2	0.0200638	1.8709	SELENBP1	2.72392e-09	1.56078	KRT16	1.08123e-30	18.3842
FCHO1	1.02549e-05	1.93709				B4GALNT1	8.45448e-49	2.31275	HMCN2	1.79234e-42	5.64586	TNS2	1.21424e-40	1.62086	PKIB	6.79556e-114	1.94855	JPT2	1.18701e-56	1.60062	LRRC8A	0	2.1057	PGGHG	3.20993e-05	1.65219	CYP4V2	1.40277e-08	1.73587	GPR160	4.66931e-116	3.81969	AL390957.1	7.04288e-14	2.37429	IGFBP1	2.08888e-23	2.35888	SERINC3	9.74147e-83	2.49255	RNF141	0.0201139	1.94973	PENK	3.07239e-09	3.45341	BDH1	1.19498e-30	6.76568
PCDH20	1.09554e-05	1.51146				GLCCI1	1.3775e-48	1.53202	CD276	2.33016e-42	2.10039	IRF1	1.59401e-40	1.93879	CHCHD10	9.71452e-114	1.90716	IMMP1L	1.45295e-56	1.62297	RAP2B	0	2.36293	ZBTB10	3.21728e-05	1.82937	CRYBA4	1.56918e-08	1.80476	VPS18	6.85472e-116	2.57489	DUSP10	8.65811e-14	1.70661	FGD6	2.27142e-23	1.527	AGL	1.32478e-82	2.83072	MVD	0.0201261	1.87603	THAP2	3.16919e-09	1.54082	ACADL	1.44434e-30	2.52561
MIR4500HG	1.22928e-05	1.84243				IL17RE	1.95797e-48	1.93763	RELT	2.36667e-42	3.74715	RGS7BP	1.78364e-40	2.96609	TRPC4	1.65353e-113	2.96997	E2F3	1.96067e-56	1.61285	TMC8	0	2.98163	COL25A1	3.25677e-05	1.62334	ARSI	1.6766e-08	1.65057	IGF2R	7.04169e-116	2.45683	CTF1	8.76257e-14	2.00364	PCAT1	2.39051e-23	2.01467	WDR26	1.37942e-82	2.39771	PLP2	0.0201703	2.14036	EEF1AKMT4	3.32545e-09	1.63493	PTPRF	2.81274e-30	5.01814
DKK2	1.3183e-05	1.7511				CHTF18	2.35104e-48	1.82171	SOX5	3.01186e-42	3.2171	YPEL3	2.30127e-40	1.50625	MCRIP2	1.69102e-113	1.78183	DPF1	2.2863e-56	2.77453	SLC2A6	0	2.3244	TMEM184C	3.30205e-05	1.63034	SOWAHD	1.74128e-08	1.70882	MED15	7.73697e-116	2.16935	PLXNC1	1.03454e-13	2.98488	C20orf204	2.41162e-23	1.73126	PLAGL1	1.43094e-82	3.06079	TTC9B	0.0204329	1.65866	ZBED9	3.34899e-09	2.08902	LIPH	3.08035e-30	3.46679
TTC39C	1.33802e-05	1.84037				HIST1H2AL	2.40741e-48	2.73993	PSEN2	4.71272e-42	3.73471	C1QTNF4	2.41154e-40	1.66147	TMEM120A	2.84876e-113	1.90672	NAA50	3.05998e-56	1.57006	GRN	0	2.10232	FAM111A	3.32843e-05	1.70161	MAMDC4	2.04865e-08	1.65541	AFDN	8.42359e-116	1.95805	AC046168.2	1.03525e-13	2.23815	LMBR1	2.52979e-23	1.53656	TMEM8A	1.75181e-82	2.32457	ARPC5L	0.0206187	1.93353	AC006058.1	4.00799e-09	1.5538	EFHC2	3.30496e-30	7.17016
SEMA6A-AS1	1.35453e-05	1.70113				FAM129A	3.36865e-48	1.67099	FUT11	4.80396e-42	2.85067	GPRASP2	2.70204e-40	2.14078	FAM174A	3.95081e-113	1.73144	COA1	7.57996e-56	1.50023	KIAA1191	0	2.18891	AL450998.2	3.33992e-05	1.71886	AL117339.5	2.22901e-08	1.73429	CCNYL1	9.93015e-116	2.23182	DOK6	1.20182e-13	1.79726	THEM6	2.57948e-23	2.06027	RIOK3	1.79881e-82	2.47743	ATP6V1E1	0.0207039	1.85787	GPRASP2	4.28757e-09	1.73581	NEDD4L	3.34561e-30	4.75446
AC104041.1	1.37669e-05	1.82437				AUNIP	4.03425e-48	2.3933	KIAA0355	5.4033e-42	2.56507	TBC1D16	2.87629e-40	1.75401	SLC12A4	7.51864e-113	1.87979	DCP2	8.25973e-56	1.51337	SCG3	0	4.17557	PIK3R3	3.37681e-05	1.7654	AC022390.1	2.23102e-08	1.67376	NPR1	1.03125e-115	2.40082	CALCB	1.71776e-13	7.27135	SCD5	4.45243e-23	1.66345	MEGF6	1.86905e-82	3.08306	ROGDI	0.0210219	1.80365	KIF21A	4.36499e-09	1.81206	KIAA0319	3.63791e-30	2.2388
MORC2-AS1	1.46242e-05	1.88698				SYNM	5.3121e-48	1.59536	SLC7A7	5.58888e-42	3.32975	C1QTNF12	3.07565e-40	2.53701	BTBD6	8.087e-113	1.65479	ALG8	9.9623e-56	1.63862	ATL3	0	2.1425	DIXDC1	3.38312e-05	1.70544	MVK	2.37978e-08	1.54236	CTDSPL	1.12336e-115	2.20163	CMBL	1.81512e-13	1.51059	PRR5L	5.34449e-23	1.63443	CD2AP	1.99438e-82	2.42604	MYEOV	0.0210537	2.11482	TCF7	4.41492e-09	1.71517	CYB5R2	3.67558e-30	7.89735
ROBO2	1.55113e-05	1.57004				NR6A1	7.84774e-48	1.53021	EDEM3	7.54274e-42	2.67255	FNDC5	3.58457e-40	1.73679	PLOD3	1.06492e-112	1.55886	MTFR2	1.0529e-55	2.77162	B3GNT2	0	2.03341	LMNB1	3.39228e-05	1.61317	TOM1L1	2.40293e-08	1.58768	FAM89A	1.15254e-115	2.09316	TAC3	1.94766e-13	2.1604	TBC1D24	6.84544e-23	1.70192	KIAA0355	2.01921e-82	2.38731	PTPN7	0.021224	2.70058	SLC7A14	4.91585e-09	2.1505	AC004130.1	4.9925e-30	5.2546
L1TD1	1.55288e-05	1.85647				COQ3	1.33076e-47	1.84042	KLHL3	8.36652e-42	3.69955	PRAG1	3.85081e-40	1.94182	GALK1	1.92349e-112	1.64386	CDC7	1.51306e-55	1.97988	RHPN1	0	2.8783	SNHG25	3.41053e-05	1.73796	KIF21A	2.80185e-08	1.65419	DPEP1	1.27706e-115	3.08001	ICAM4	1.99103e-13	2.17305	PROSER2	9.04912e-23	1.89071	PPP2R5A	2.07437e-82	3.10004	TNIP2	0.0213569	2.15612	GPR20	4.96941e-09	1.87134	MECOM	5.66588e-30	4.97861
EFNA2	1.62342e-05	1.83971				MAP3K5	1.89465e-47	2.02926	EGF	9.31234e-42	4.86501	H1F0	4.05897e-40	1.59893	LOXL3	1.96526e-112	1.86876	CENPC	1.86033e-55	1.67049	AK4	0	2.5625	INO80D	3.48541e-05	1.67292	RANBP3L	3.27404e-08	1.62621	SAMSN1	1.40205e-115	2.56106	NLRP2	2.3993e-13	2.44973	AL365203.2	1.01083e-22	1.81045	EPHX4	2.49044e-82	3.04906	AP5S1	0.0213713	1.87798	SALL2	5.049e-09	1.60123	CST7	5.82085e-30	1.82795
FAM133A	1.67294e-05	1.86543				TBC1D31	2.44898e-47	1.81738	ZNF467	9.58331e-42	2.45795	TMEM263	4.17237e-40	1.53153	TNFAIP3	2.08842e-112	2.0952	PROM1	2.6275e-55	1.87772	KCNC4	0	2.84119	BCLAF3	3.54917e-05	1.54454	AJM1	3.99802e-08	1.83419	PHACTR2	2.08478e-115	2.78605	ALPK1	2.6984e-13	1.93902	KLK6	1.13701e-22	1.96019	HOXB5	3.09451e-82	2.7502	PIR	0.0215813	1.55282	HIC2	5.80716e-09	1.6173	ARSD	5.85828e-30	5.23658
ACTN2	1.67467e-05	1.69971				NPNT	3.71925e-47	2.16173	DENND4C	9.75988e-42	3.09562	PFKFB3	4.67426e-40	1.96554	TIMM17A	2.92505e-112	1.73668	EED	3.21726e-55	1.82232	AL390728.6	0	2.30543	CREBZF	3.5895e-05	1.83953	KRT17	4.53306e-08	1.54383	SLC18B1	2.09888e-115	2.5849	ARHGEF19	3.39567e-13	1.95676	SERPINB9	1.20433e-22	1.54411	MTRF1L	3.15261e-82	2.13988	CDK7	0.0217109	1.74749	SLC7A10	5.87474e-09	2.16835	ADGRE3	6.50561e-30	1.62664
AC012055.1	1.72536e-05	1.52678				PAMR1	1.21752e-46	1.62014	RAB3D	1.36422e-41	2.85971	SH3BP1	5.61899e-40	1.78383	CST3	3.22463e-112	1.97547	DAXX	3.26857e-55	1.59431	DST	0	1.94031	NXPE3	3.59622e-05	1.51601	AC006305.1	4.65927e-08	1.83869	CCNY	2.60671e-115	2.30238	PCBP3	3.9778e-13	2.13301	INHBB	1.27799e-22	1.94095	TSPAN13	4.18615e-82	2.19622	MTHFD1L	0.0218672	1.5723	LDLRAD4	5.87654e-09	1.52723	SYNGR2	6.84834e-30	3.33884
AC073195.1	1.85904e-05	1.72686				CHEK2	2.47939e-46	1.78322	KIAA0319L	1.69915e-41	2.71678	GPR180	5.65516e-40	2.04875	SRGN	3.50228e-112	6.94591	HIST1H3A	3.30871e-55	3.0026	QSOX1	0	2.13818	RLF	3.59733e-05	1.79629	DTD2	4.82973e-08	1.51261	PPP1R18	2.94045e-115	2.10108	CHRDL2	4.49596e-13	1.85843	LRRC8B	1.33496e-22	1.59351	MYZAP	4.65005e-82	4.05573	GAL	0.0221167	2.63588	ZNF74	6.25398e-09	1.64009	AC136628.4	9.09383e-30	1.56481
PACSIN3	1.91354e-05	1.56197				TOM1L1	3.051e-46	1.71235	ACOT11	1.80152e-41	3.76207	C1R	6.08697e-40	1.7793	HRAS	3.55965e-112	1.55829	SLC7A3	5.32835e-55	3.12569	CA8	0	3.40945	POLR2J3	3.62813e-05	1.68233	ALKAL2	5.62206e-08	1.87931	RGS3	3.20951e-115	1.91202	SLC1A3	4.55027e-13	1.83587	RGS20	1.65654e-22	1.77046	TNFAIP2	5.25604e-82	2.77922	CCDC86	0.0221322	1.95355	NUDT10	6.77119e-09	1.96216	GLS2	1.13877e-29	4.09706
BMPR1B	2.01005e-05	1.80314				SALRNA2	4.06718e-46	2.25423	CCSER1	1.82443e-41	4.75713	RFTN1	7.39671e-40	1.69003	ARHGAP1	4.74226e-112	1.63843	SAAL1	6.01675e-55	1.74615	CD151	0	2.08781	KLF11	3.6588e-05	1.59027	AL645568.1	6.05708e-08	1.82662	GLRX	6.21652e-115	2.30901	CD1D	4.57561e-13	2.02004	F2RL3	2.12173e-22	2.23088	SLC27A3	5.39329e-82	2.63889	AC022240.1	0.0222317	3.82116	LRRN3	6.85654e-09	2.16262	PLEKHA1	1.26388e-29	4.52095
FAM217B	2.11707e-05	1.75127				ECHDC3	4.46246e-45	2.09332	RIN3	1.86681e-41	3.36043	F2R	7.55847e-40	1.5669	ULBP2	4.80882e-112	2.85759	SOX9	1.94596e-54	1.77942	ARID3A	0	2.01248	TBL1XR1	3.66866e-05	1.7534	RDH10	6.5785e-08	1.60657	SCAMP3	7.15894e-115	2.21251	PTPRT	4.74437e-13	2.20769	BVES	2.21963e-22	1.77501	NNAT	5.5236e-82	2.63004	PEX7	0.0224066	1.51592	OXCT1	7.26358e-09	1.71107	SLAMF8	1.30836e-29	4.51736
ARAP2	2.14565e-05	1.89498				TNN	7.43282e-45	2.10652	DUSP6	2.26944e-41	1.98237	VMO1	8.42125e-40	2.49278	PDXDC1	6.77358e-112	1.66417	WRAP53	2.62746e-54	2.0115	RHOC	0	2.52074	FAM13C	3.69424e-05	1.66611	LRP11	6.74505e-08	1.67379	NOTCH1	7.67957e-115	2.04469	RABEPK	4.74778e-13	1.56158	DUSP8	2.50518e-22	1.56675	RHBDF2	7.35319e-82	3.33117	AC034195.1	0.0228111	1.62243	PRDM16	7.51487e-09	1.522	SLC9A2	1.38716e-29	2.95465
SATB1	2.2087e-05	1.59158				AGAP2	1.16156e-44	1.81654	PLCG2	5.57323e-41	3.12534	FLNC	1.02177e-39	1.80545	AC113383.1	1.28771e-111	3.13106	CEP97	2.82535e-54	1.89563	AHNAK	0	2.01851	LPIN1	3.72651e-05	1.61144	RPS6KA6	6.84615e-08	1.70619	ZDHHC12	1.05841e-114	2.22676	CD302	5.11446e-13	1.66942	MSMP	3.1365e-22	1.68009	ATP2A3	8.81607e-82	3.39981	PTS	0.0229034	1.87519	COLGALT2	7.78688e-09	1.79802	BIRC7	1.56228e-29	5.78543
AL161729.1	2.27048e-05	1.86021				HDAC9	2.33856e-44	1.53946	LIMS1	5.92185e-41	1.86688	FHL2	1.20752e-39	1.61212	PPDPF	1.52976e-111	1.91219	CDKN2C	8.38935e-54	2.87149	MIDN	0	2.28153	CEP85L	3.83474e-05	1.73661	HOXA13	7.03951e-08	1.94474	AP1S2	1.32127e-114	2.16519	FZD7	5.72849e-13	1.72262	AC008556.1	3.18086e-22	2.00111	CALM1	1.08094e-81	2.79088	KRT18	0.0230126	2.86404	NKAIN3	8.24147e-09	2.53522	AC004816.1	1.69443e-29	6.04348
LINC02482	2.29199e-05	1.88527				MCM8	2.37332e-44	1.65015	TACR1	6.26943e-41	4.36372	JMY	1.40375e-39	1.98928	FAM3A	2.36718e-111	1.67958	QSER1	9.34244e-54	1.50477	GFM1	0	2.15975	AC018541.1	3.83526e-05	1.50696	PLA2G2A	7.04892e-08	1.71295	ATP6AP1	1.60495e-114	2.29472	BTN3A2	6.16237e-13	1.57296	RASSF8	3.22759e-22	1.50377	TIMP3	1.09393e-81	2.56309	SH3KBP1	0.0231038	1.57288	LPIN1	8.48304e-09	1.56836	S100A2	1.81488e-29	7.366
AC100810.1	2.32712e-05	1.65659				C1orf112	2.38643e-44	1.82285	IFNGR1	6.67225e-41	2.80577	ZMYM3	2.16292e-39	1.85581	FERMT2	2.5474e-111	1.86963	HIST1H2AE	9.43374e-54	2.19505	DCBLD1	0	2.28782	PRR3	3.8764e-05	1.67424	C1QTNF1	8.20137e-08	1.61887	PDP1	1.61474e-114	2.39078	NUDT8	6.62534e-13	1.65706	CARD6	4.26186e-22	1.94739	SLC12A2	1.10841e-81	2.51845	TPMT	0.0231476	1.84469	CRYGD	9.21059e-09	1.55399	ANXA3	1.82289e-29	4.97761
BEX5	2.42498e-05	1.78987				CHAC2	2.75428e-44	2.01555	TMEM163	6.96462e-41	4.06376	C1S	2.2304e-39	2.12827	CCDC3	2.87289e-111	1.517	HP1BP3	1.04495e-53	1.50363	GBE1	0	2.52966	ZNF136	3.8882e-05	1.60129	AL139353.1	8.3621e-08	1.72767	GAS2L1	2.88641e-114	2.30584	IL17RC	7.30508e-13	1.53745	SLC39A14	5.44165e-22	1.55477	ADAM10	1.63217e-81	2.43163	NR1H2	0.0232248	1.94925	MAST1	1.04796e-08	2.0692	ASCL1	1.84902e-29	2.72492
AL031316.1	2.57221e-05	1.5815				CYP4X1	2.95715e-44	1.87889	ATG16L2	7.52095e-41	4.10188	ZNF853	2.38458e-39	1.99505	SORT1	4.63787e-111	1.70081	TBC1D31	1.05268e-53	2.4588	CISD3	0	2.2298	RUNX1T1	3.92118e-05	2.57551	PTCHD4	9.39648e-08	1.60869	RNF38	3.09374e-114	2.30021	PKIA	1.03838e-12	1.59346	DPP3	6.86579e-22	1.53155	RNF144B	1.78274e-81	4.03229	GARS	0.0235935	1.74101	SDK1	1.05887e-08	2.24151	PARVG	3.09575e-29	4.16485
MAGEA4	2.61832e-05	1.61795				HIST1H2BH	4.67371e-44	1.72406	ARHGEF3	8.18482e-41	3.42143	AKT2	2.84374e-39	1.67937	PFDN1	6.17228e-111	1.85285	NUP160	1.26627e-53	1.63499	AC004918.1	0	3.27654	CACHD1	4.00323e-05	1.62216	PTPRT	9.41065e-08	1.70368	TAF1C	4.03359e-114	2.45052	KRT3	1.05158e-12	1.74739	MIR29B2CHG	7.00457e-22	2.14112	NFE2L1	2.24833e-81	2.46954	SMC1B	0.0236829	1.70298	CCDC74B	1.10479e-08	1.98316	ITGAX	3.16348e-29	1.61298
CBFB	2.74279e-05	1.50876				NPTX1	5.04588e-44	1.91554	CD47	8.91765e-41	2.45842	LRIG3	3.07009e-39	1.67962	SFXN3	6.4065e-111	1.62823	TNC	2.09374e-53	1.52461	SPRED3	0	2.96657	TEDC1	4.17889e-05	1.50947	EGR2	9.60158e-08	1.5758	EXOC3L2	4.92288e-114	2.18552	FAM102A	1.09241e-12	1.5056	KIT	8.26407e-22	1.84222	PDE4D	2.8537e-81	2.36023	TGM2	0.0238379	1.5077	IGSF3	1.15315e-08	1.70857	KCNK13	3.62765e-29	2.02815
SLC25A27	2.82994e-05	1.70955				SHMT1	1.80708e-43	1.82573	NOD1	9.80753e-41	4.20218	LINC02303	3.95749e-39	3.63261	NUPR1	8.55968e-111	2.44032	HIST1H2AK	4.23172e-53	2.81828	TAGLN2	0	2.25232	ADD3	4.18571e-05	1.6864	TBX5-AS1	1.15891e-07	1.75967	NADK	7.75913e-114	2.42744	TOM1	1.30066e-12	1.52593	ARVCF	9.15406e-22	1.55119	ISG20	4.1408e-81	3.04214	COX20	0.0245024	1.82444	AL691447.2	1.15357e-08	2.07745	TEC	3.94853e-29	5.10753
MBOAT1	2.86457e-05	1.73169				NT5M	2.57803e-43	1.91799	PON2	1.00447e-40	2.52567	OR51D1	4.03835e-39	2.72068	NAGLU	1.63694e-110	1.61567	AHI1	5.64017e-53	1.76862	HEXA	0	2.05284	CDKAL1	4.27636e-05	1.59467	AL121821.1	1.21419e-07	1.62432	PPP2R2A	1.07554e-113	2.20938	SFRP4	1.31878e-12	4.56367	ZNF366	9.77251e-22	2.24031	TDRD10	4.33052e-81	3.8263	ARG2	0.0249979	1.66155	KIZ	1.20291e-08	1.70528	LRCOL1	4.3351e-29	3.09137
PCAT6	2.97381e-05	1.81251				ATP2A1-AS1	3.61752e-43	1.83456	THSD7A	1.21001e-40	2.72205	GPSM1	4.04301e-39	1.74503	PCBD1	1.74433e-110	1.63042	CEP57L1	7.58037e-53	1.66947	SHISA5	0	2.12889	CREBRF	4.29142e-05	1.78906	DLX6	1.24336e-07	1.94481	BCAP29	1.08867e-113	2.0587	BATF3	1.34247e-12	2.24809	NRN1	1.05514e-21	1.58656	LLGL2	5.21047e-81	2.9014	TXNL4B	0.0250647	1.62227	FBXO6	1.31027e-08	1.74514	HLA-DMA	5.984e-29	8.65666
GRIP1	3.01575e-05	1.60572				PAQR4	4.48799e-43	1.64828	ARHGAP23	3.07827e-40	2.69304	ARAP3	4.70164e-39	1.68585	TMEM59L	1.86768e-110	2.52517	PTGIS	1.02797e-52	1.67956	RGS12	0	2.01345	MFHAS1	4.52427e-05	1.51138	NKX3-1	1.27066e-07	1.82502	ZSWIM6	1.53469e-113	2.07243	FRMPD4	1.44756e-12	1.92893	FRMD8	1.20813e-21	1.56371	NEIL1	5.33663e-81	3.07581	HSPB8	0.025131	3.32752	PRICKLE1	1.40132e-08	1.51157	PCBD1	8.44425e-29	3.68464
AZIN2	3.07313e-05	1.71016				INCENP	4.69757e-43	2.01241	LRRC8A	3.34661e-40	2.68393	NUMBL	5.74823e-39	1.85867	YIPF5	2.2235e-110	1.76162	EFNA5	1.93042e-52	2.02926	KIF5B	0	2.37169	SIX5	4.5368e-05	1.71057	BTN3A3	1.41706e-07	1.65089	GCLM	1.76301e-113	2.55096	LINC00623	1.50548e-12	1.65614	C7orf43	1.29093e-21	1.79611	MAP2K1	6.92478e-81	2.31316	MYL5	0.0251979	1.72218	AL121832.1	1.44059e-08	1.83542	B4GALNT3	8.90426e-29	4.85555
LINC01546	3.12377e-05	1.78529				CCDC146	1.03975e-42	2.00433	GAPLINC	3.58168e-40	4.17488	DPY19L3	5.83579e-39	1.72851	KIAA1755	2.26666e-110	3.17191	GSTCD	2.3542e-52	1.94182	ANKRD9	0	2.45542	CLK4	4.66906e-05	1.57008	RARRES3	1.4826e-07	1.70788	ST8SIA4	2.26106e-113	2.22668	EMID1	1.51007e-12	1.64283	CYB561	1.4287e-21	1.59628	DDX3Y	8.33625e-81	2.30861	ARPC4	0.0252021	1.5756	WNT5B	1.48527e-08	2.28956	RGS1	1.08066e-28	10.3559
RBP4	3.29624e-05	2.6402				CU638689.4	1.15213e-42	1.57237	STX6	3.75751e-40	2.56622	TARID	6.0844e-39	2.93801	SCYL1	3.15092e-110	1.58766	WT1	2.62502e-52	2.18543	RARG	0	2.61798	TBC1D1	4.80335e-05	1.90906	C19orf38	1.68285e-07	1.88733	DISC1	2.3987e-113	2.58911	FXYD7	1.59093e-12	2.00502	CIPC	1.53637e-21	1.56823	CRYBG1	9.44219e-81	4.21319	NAA10	0.0255276	1.75496	SHD	1.61785e-08	2.31078	TOM1L1	1.4383e-28	6.12392
LINC00535	3.53215e-05	1.62148				ZNF85	1.4598e-42	1.52814	MAVS	4.68027e-40	2.55627	MLLT3	6.41599e-39	1.8014	PLA2G15	7.70832e-110	1.81241	GPN3	2.66665e-52	1.5672	SLC41A1	0	2.58198	STARD13	4.82591e-05	1.78614	CTSV	1.91995e-07	1.81634	TRIML2	3.96837e-113	6.24766	HOXB13	1.6259e-12	1.87982	DISC1	1.62911e-21	1.6383	FAM89A	1.03846e-80	2.42479	IL32	0.025561	1.83529	KCNIP4	1.79891e-08	1.5114	TINCR	1.49849e-28	6.35181
KCNIP1	3.58895e-05	1.79141				FABP3	1.75109e-42	2.04474	CANX	5.42097e-40	2.04298	PDS5B	1.21088e-38	1.5426	SIL1	7.75077e-110	1.61048	STK26	4.35768e-52	1.69432	SHROOM1	0	2.58556	ANKRD52	4.8448e-05	1.64358	KCNF1	2.21294e-07	1.63564	SSH1	6.74014e-113	2.0845	DENND2D	1.74404e-12	2.08469	SLC27A4	2.42427e-21	1.56024	CDS2	2.50818e-80	2.40157	AFP	0.0255894	1.74999	AC092111.1	1.90258e-08	2.25464	ERN2	2.24926e-28	4.76068
TBX5	3.77683e-05	1.85339				ENOX1	1.80207e-42	1.86275	KTN1	5.76402e-40	1.89741	SCG2	1.55698e-38	1.88108	SELENOS	1.06605e-109	1.74608	HILPDA	5.00351e-52	1.51675	HDAC7	0	1.90567	AC090114.2	4.92243e-05	1.5251	FXYD7	2.52825e-07	1.874	FHOD1	1.5434e-112	2.23212	COL24A1	2.17267e-12	3.28355	PRKCE	2.66638e-21	1.50305	MAML3	2.72988e-80	2.52883	TPI1	0.0261237	1.69965	FNDC4	1.91342e-08	1.51554	HOXB4	2.36386e-28	5.20737
CROCC	3.96203e-05	1.67792				CCDC15	1.92803e-42	1.94131	DIAPH1	6.40777e-40	2.74942	SOX8	1.61157e-38	2.09441	SLC25A43	1.2639e-109	2.22652	SYK	5.76041e-52	2.15955	DIAPH1	0	2.12168	ASH1L	4.93303e-05	1.8629	TMEM266	2.60927e-07	1.746	MT-ND4	1.79604e-112	2.0602	TVP23A	2.55631e-12	2.50084	TBX15	2.79447e-21	1.84609	DSTYK	2.93467e-80	2.42989	C19orf81	0.0263341	1.56658	DHDH	1.9142e-08	2.20291	AL512274.1	2.97079e-28	3.92582
BCL11B	4.09135e-05	1.93373				IGSF1	1.96926e-42	1.50427	APLN	8.04312e-40	4.1571	PTGFRN	1.80369e-38	1.63497	COL3A1	1.4331e-109	1.51671	C9orf116	6.13053e-52	2.22287	WDR1	0	2	CEP192	4.99246e-05	1.67593	DISP1	3.19715e-07	1.58135	FKBP1A	2.18386e-112	2.8703	TRADD	2.72922e-12	1.68086	KCNN2	4.85839e-21	1.56398	KIAA1324L	3.68241e-80	2.593	LLGL2	0.0263807	1.8994	PRUNE1	1.97115e-08	1.58715	CLCNKA	3.01332e-28	5.24726
LINC00972	4.09425e-05	1.76996				SAPCD2	3.36369e-42	1.92079	SRPX	9.75464e-40	2.97329	SMAD7	1.81081e-38	1.85761	CRIP1	1.9856e-109	3.85732	CPSF3	1.52313e-51	1.61609	ATP8A1	0	3.26248	TENT4A	5.00445e-05	1.67725	GLP2R	3.4779e-07	1.67624	UNC13B	2.32429e-112	2.57052	POU2F2	2.7348e-12	1.87988	PAQR4	7.40717e-21	1.74086	AC004918.1	4.07801e-80	3.25885	CASP9	0.0272524	1.50955	ASTN2	1.97876e-08	1.95802	GGT1	3.61174e-28	7.26452
TBX4	4.28171e-05	1.68214				SPSB4	8.85978e-42	2.19282	WDR27	1.13036e-39	3.49917	RBMS3	2.79131e-38	1.71226	PLK3	3.5038e-109	1.77359	GAREM2	3.0123e-51	2.09054	ARHGAP28	0	2.08782	GGT7	5.0431e-05	1.58996	DCAF4	3.76064e-07	1.55047	CD2AP	4.03044e-112	2.02556	TMEM200A	3.20934e-12	1.7506	SH3BGRL2	9.64861e-21	1.61213	GMFG	4.52903e-80	2.34392	MLPH	0.0276345	3.04241	CIART	1.98308e-08	1.71072	CLCNKB	3.78619e-28	3.88025
DTD1	4.38554e-05	1.53218				POLA1	9.36038e-42	1.64191	SYT11	1.55754e-39	2.98098	TAC3	3.76075e-38	2.61439	SP140L	3.52506e-109	2.03032	VASH2	3.0141e-51	1.90438	HEBP2	0	2.3585	UBE2O	5.10469e-05	1.8302	ANKRD55	4.0569e-07	1.60063	CRK	4.92829e-112	2.33912	ANOS1	3.9163e-12	1.63237	AC022144.1	1.04808e-20	2.20418	EPB41L4A	4.80054e-80	3.11532	SFR1	0.0278742	1.52089	SLFN13	2.05495e-08	1.84543	PRSS16	3.99105e-28	4.70781
KANK4	4.46376e-05	1.71748				POLE	1.11838e-41	1.6254	SEMA7A	1.64231e-39	4.85034	SCN7A	4.12358e-38	2.25423	ITGB5	5.12376e-109	1.52066	DERA	4.1331e-51	1.7349	CYBA	0	2.48199	ZNF655	5.24396e-05	1.83397	LY96	4.27551e-07	1.62331	IL4R	5.81144e-112	2.00309	PFKFB3	3.98358e-12	1.59245	MYORG	1.04983e-20	1.60847	DIAPH1	6.9228e-80	2.47094	AIMP2	0.0282117	1.95579	SLC16A4	2.11027e-08	1.71445	MARCH1	4.50805e-28	8.95142
KCNIP4	4.60363e-05	1.54153				CCL3	1.26971e-41	1.88542	CYB5D2	2.47821e-39	2.79678	BCL9L	4.6671e-38	1.80654	GK	5.23075e-109	2.84255	NUP54	5.56799e-51	1.5164	WDR26	0	1.98058	PRSS12	5.31234e-05	3.79231	CYSLTR2	4.47018e-07	1.73512	PPM1H	5.90816e-112	3.75798	TAF9B	5.1467e-12	1.73543	ATG16L1	1.26708e-20	1.56521	LRP6	8.91541e-80	2.40922	GMPPB	0.0283382	1.63161	DACT2	2.3086e-08	1.92679	PERP	4.52267e-28	5.11373
RPL17-C18orf32	5.24754e-05	1.80095				TINAGL1	1.53444e-41	1.78937	CDKN1A	3.57248e-39	1.99125	CBX6	4.70892e-38	1.60323	MAP4	5.6791e-109	1.60836	TCERG1	7.92758e-51	1.5074	HECA	0	2.29184	NBEA	5.45139e-05	1.71112	GINS4	5.11556e-07	1.53924	XPR1	6.42038e-112	2.30259	HRCT1	5.71415e-12	1.99128	PSEN2	1.4589e-20	1.63492	MYO1C	9.07477e-80	2.32652	EEF1A2	0.0285848	2.86667	AC020928.1	2.35308e-08	1.86564	PLCH1	6.2784e-28	6.5789
BNC2-AS1	5.2797e-05	1.66264				ERICH4	6.43303e-41	2.12252	CDC37	3.5762e-39	1.95132	SND1	4.77839e-38	1.53723	FKBP14	9.34907e-109	1.71592	BCL9	8.95969e-51	1.58947	CTDSPL	0	2.17762	PEX1	5.46124e-05	1.58412	ALLC	5.33866e-07	1.57392	STRN4	1.02889e-111	2.1683	GJB2	5.77612e-12	2.04706	KIFC3	1.53282e-20	1.50311	LRRC8A	9.37264e-80	2.37015	GNG5	0.0287008	1.66563	ZNF300	2.37433e-08	1.63996	NDRG1	8.52639e-28	4.22469
ZIC5	5.44388e-05	1.59406				EEF2KMT	7.1285e-41	1.52529	CHKA	3.92727e-38	2.85031	PTGS2	5.63429e-38	2.2453	TPD52L2	1.13246e-108	1.53344	SYNC	1.6744e-50	1.59157	NID2	0	2.19085	LDLRAD3	5.48782e-05	1.58435	CDH18	5.54114e-07	1.53675	CRIP2	1.50545e-111	2.1282	SLC16A10	5.77681e-12	2.13737	GPD2	1.7586e-20	1.74856	MEGF8	9.53399e-80	2.21201	NMB	0.028892	1.68655	BCAS4	2.42765e-08	1.57475	ABCA12	8.9545e-28	2.38517
SERTAD3	5.69177e-05	1.60517				SLC6A12	9.05144e-41	2.10155	CLTC	5.24899e-38	1.9791	PDK4	6.07689e-38	2.01462	C15orf48	2.11003e-108	4.96428	ZNF280B	1.78244e-50	2.37317	PTPN6	0	4.01576	PABPC4L	5.52717e-05	1.56343	AL512625.3	6.06889e-07	1.8447	MGAT4B	2.32792e-111	2.42613	TMBIM1	5.98719e-12	1.52577	TMCC3	1.88647e-20	1.59562	MOB3C	1.02751e-79	3.31227	TMEM47	0.0294826	1.69988	ZNF566	2.55058e-08	1.51911	DENND2D	9.65388e-28	6.22706
HLA-DOA	5.79211e-05	1.71454				COX4I2	1.38593e-40	2.60067	TDRD10	6.38501e-38	4.47982	GABARAPL1	6.24245e-38	1.65085	BCAR1	2.45771e-108	1.60419	FOXRED2	3.16716e-50	1.99328	AP2A2	0	1.95416	FIZ1	5.5315e-05	1.5813	ZNF469	6.8421e-07	1.55335	RAP2A	2.98026e-111	2.33541	SHISA3	6.02935e-12	3.35442	TDRD7	1.93999e-20	1.7942	OSTM1	1.28234e-79	2.57304	AL136379.1	0.0296011	1.94376	ASB3	2.6307e-08	1.53636	SEMA4B	1.16816e-27	4.31822
AC074387.1	5.82263e-05	1.50524				LRRC10B	1.66231e-40	2.13501	NAALAD2	7.54304e-38	3.63345	DDHD1	6.39891e-38	1.89056	DGCR6	4.71575e-108	2.78726	COPS3	8.15347e-50	1.50884	MAPKAPK2	0	2.10207	TRAK1	5.56023e-05	1.78749	DNAH10	6.9174e-07	1.57811	GPR85	4.54574e-111	3.48713	LDLR	6.26098e-12	1.6931	KIAA1468	2.12939e-20	1.53162	RASAL2	1.51077e-79	2.49021	SNTA1	0.0296869	2.54937	ZC4H2	2.88287e-08	1.61011	SPN	1.22223e-27	5.7049
CES3	5.95911e-05	1.52764				BATF3	4.26569e-40	1.91229	ANKRD13A	8.03893e-38	3.21	ACHE	6.6433e-38	2.16739	TMED2	5.1867e-108	1.65964	MOXD1	1.08156e-49	2.08696	GNAQ	0	2.07008	PHF21A	5.63615e-05	1.8912	PAPLN	9.34052e-07	1.77173	ENPP1	4.63515e-111	3.04134	AC002398.2	6.30913e-12	1.62211	NIPA1	2.34371e-20	1.70602	SHOC2	3.34852e-79	2.31447	SPRYD4	0.0301808	1.86935	P3H2-AS1	3.00644e-08	1.99251	NEFM	1.26111e-27	2.24304
PRTFDC1	6.28513e-05	1.71198				MTFP1	5.284e-40	1.62217	PHGDH	9.0093e-38	1.76823	HIST1H2BD	6.92632e-38	2.03221	CLTB	6.2746e-108	1.66049	HSF2	1.5203e-49	1.67838	NID1	0	1.98939	PAXIP1	5.72279e-05	1.58673	SLC1A2	9.86546e-07	1.72604	KCNJ2-AS1	5.99924e-111	3.52772	FBXO2	6.64061e-12	2.08016	MET	2.39064e-20	1.68407	FOSL2	3.52203e-79	2.75145	CHPF	0.0303129	1.87494	ALMS1	3.19023e-08	1.56149	WDFY4	1.33049e-27	3.04719
ANO3	6.31436e-05	1.73966				XRCC3	9.35228e-40	1.9143	TRIM47	1.29639e-37	2.96006	AC078909.2	1.00438e-37	2.592	RAB9A	7.02012e-108	1.70804	RHEBL1	1.65952e-49	2.43816	UPP1	0	2.05006	AL359881.3	5.8286e-05	1.64284	ADGRE2	1.14843e-06	1.8995	RGL1	6.09951e-111	2.04807	NAP1L3	6.74588e-12	1.70258	AC008543.5	2.55089e-20	1.57401	STRN4	3.65789e-79	2.38704	STK17A	0.0309938	1.63557	CX3CL1	3.32131e-08	1.86152	AC092611.1	1.62183e-27	1.89472
LINC02303	6.46852e-05	1.98751				HIST1H2BL	1.2478e-39	2.1614	RGS12	1.35504e-37	2.58121	EP300	1.0217e-37	1.53166	AC018647.1	9.238e-108	3.71444	SLC25A10	1.90287e-49	2.31556	ELOA	0	2.12106	NHLRC3	5.87417e-05	1.68857	BISPR	1.18657e-06	1.69285	CALM1	6.96672e-111	2.4706	TGDS	8.81997e-12	1.50706	KCNF1	2.9407e-20	1.83558	CYB5D2	4.78871e-79	2.52132	SLC12A1	0.0317559	2.1696	SPTBN2	3.36626e-08	1.93328	KLHDC9	1.72539e-27	5.77879
FAM239A	6.79166e-05	1.87125				C3orf70	2.0962e-39	1.73402	MT-ATP6	2.00169e-37	1.54155	NR1H3	1.10042e-37	1.95091	ARFGAP3	1.27582e-107	1.56752	COL9A3	3.00454e-49	2.00921	ACOT9	0	2.21019	COL4A5	5.8779e-05	1.84441	SH2D2A	1.40787e-06	1.71461	MBNL2	7.91658e-111	1.98431	GMPR	8.8796e-12	2.04874	ZCCHC2	3.05657e-20	1.72555	ARHGEF2	5.24362e-79	2.33749	LGALS3BP	0.0319763	1.80467	ZNF630	3.39885e-08	2.25433	NFE2	1.84674e-27	2.34473
CCDC42	7.10552e-05	1.53812				ZNF90	7.88538e-39	1.69417	SLFN5	2.32899e-37	2.40296	SRRM3	1.24103e-37	2.46587	CDR2L	1.39977e-107	1.86	TOP3A	5.91628e-49	1.82889	LIMS1	0	2.56615	ADAMTS7	5.95279e-05	1.87912	CTNND2	1.42009e-06	1.5241	CAB39	8.0172e-111	2.1927	ASNS	9.81251e-12	1.69478	AL035071.1	7.59469e-20	1.53577	GPR85	6.86147e-79	4.40613	MSRB1	0.0320121	1.90795	PCAT6	3.70232e-08	1.50573	HES2	1.98738e-27	5.84969
TMEM30B	7.2338e-05	1.60595				EFCAB1	1.01491e-38	1.95133	CMTM8	4.18055e-37	3.37589	ENDOD1	1.29264e-37	1.84929	RDH14	1.49541e-107	1.67967	RCC1	5.95108e-49	1.69722	ATF6	0	1.94922	BAZ2A	6.06486e-05	1.80505	LINC00311	1.63513e-06	1.59354	PARP4	9.79698e-111	2.02107	ELL2	1.0111e-11	1.61464	GIMAP7	9.19668e-20	1.60318	GAS6	7.26554e-79	2.65951	LMCD1	0.0320474	1.61526	GHR	4.31287e-08	1.59746	SYNE2	2.34328e-27	3.68957
CHRNA7	7.26573e-05	1.72782				C5orf34	1.66947e-38	2.11273	ZDHHC12	6.82071e-37	2.78048	MAN2A1	1.45582e-37	2.01269	HAX1	1.55544e-107	1.69568	RNF165	6.08423e-49	1.92143	COL11A1	0	2.09319	R3HDM2	6.07184e-05	1.84195	AL109976.1	1.70976e-06	1.79772	SLC35G2	1.15139e-110	2.3457	MRGPRF	1.1112e-11	2.56803	A4GALT	9.669e-20	1.72678	AGPAT5	7.74429e-79	2.38277	SNF8	0.0323415	1.73446	AC010931.2	4.50571e-08	2.15835	ELOVL7	2.4958e-27	7.42822
KLK6	7.69053e-05	1.67235				NMUR1	1.52983e-37	2.13353	MFSD12	6.95152e-37	2.7393	TNFSF18	1.60127e-37	3.24824	BARX1	1.8148e-107	3.98887	HLTF	6.76013e-49	1.53539	LCP2	0	3.14944	DIP2C	6.20056e-05	1.75244	POU6F2	1.79266e-06	1.83799	SLC48A1	1.25001e-110	2.39684	RAB42	1.20573e-11	1.87222	SCYGR4	1.29079e-19	1.77154	PHACTR1	1.07591e-78	2.89188	FUZ	0.0332401	1.61753	HOXC4	4.68761e-08	1.60695	AL035446.1	2.90126e-27	2.68916
C1QL4	8.23447e-05	1.76446				SMIM10	2.60248e-37	1.57028	DYNC1H1	7.83751e-37	2.07635	HBP1	1.82165e-37	1.56989	TRIM37	2.94961e-107	1.85594	TXNDC16	7.11342e-49	1.95494	TNFAIP2	0	2.48723	MAGI3	6.2096e-05	1.59924	SAMD9	1.8892e-06	1.6093	TDRD10	1.37701e-110	3.25683	TWIST2	1.24987e-11	1.75199	LINC00964	1.32546e-19	2.36044	NFATC2IP	1.10359e-78	2.43834	ROMO1	0.0333825	1.9943	AMER1	4.77223e-08	1.8284	ZNF648	3.24778e-27	2.25851
FAM92A	8.60611e-05	1.53961				AL024508.2	2.65815e-37	2.16278	AC243960.1	1.12615e-36	4.46138	EFNB3	2.02059e-37	1.80207	FAH	2.9613e-107	1.96303	PASK	9.1618e-49	2.59469	EXOC2	0	2.58006	CLHC1	6.26461e-05	1.53081	GALNT14	2.02843e-06	1.81967	SCN9A	2.20036e-110	2.1253	GPR180	1.29642e-11	1.54367	FBXL18	1.34122e-19	1.91911	SIGIRR	1.89507e-78	2.51567	MPV17L2	0.0337338	1.65262	GALNTL6	4.90887e-08	2.06496	SDSL	4.23297e-27	4.58576
VMO1	8.66466e-05	1.73504				RAB20	3.0547e-37	1.51887	PARVB	1.17312e-36	2.81595	CRYBG3	2.14258e-37	1.82094	CD274	3.55794e-107	3.2468	SUV39H1	1.65686e-48	2.62051	SEMA7A	0	3.36009	ADCY6	6.29901e-05	1.89241	CP	2.19441e-06	1.55138	EPHB4	2.40769e-110	2.11104	SYDE2	1.40894e-11	1.67723	DLL1	1.90731e-19	1.91715	ACTN4	2.46317e-78	3.00045	TREM2	0.0338922	3.42473	FAM241B	5.00561e-08	1.59824	ANKRD65	5.75865e-27	5.06952
FAM216A	8.84112e-05	1.66597				AC026369.2	3.27809e-37	1.95756	UXS1	1.21224e-36	2.65909	LINC01089	2.38887e-37	1.77865	CYB5R2	3.73291e-107	2.39248	SNCAIP	2.50842e-48	1.88588	FKBP1A	0	2.35078	CLCN5	6.31967e-05	1.57948	PDPN	2.20534e-06	1.74284	CTSA	2.79968e-110	2.16859	IL21R	1.50655e-11	1.59913	PCSK6	1.94854e-19	2.6123	CABLES1	3.30071e-78	3.02903	AC079209.1	0.0340817	1.53782	GDNF	5.12658e-08	2.15638	RIMS1	7.39923e-27	5.42978
FAT4	8.85544e-05	1.5021				ENTPD2	7.21064e-37	2.54448	NOL4L	1.23899e-36	2.54926	SAMD1	2.45489e-37	1.53401	STX2	4.367e-107	1.61158	NUP155	4.48528e-48	1.7296	FZD10	0	4.12194	ZNF493	6.38013e-05	1.74666	HOMER2	2.44633e-06	1.86301	PCDH1	4.81623e-110	1.76723	GMPPB	1.7411e-11	1.74664	IL16	1.99509e-19	1.87504	ARHGAP35	4.58296e-78	2.32401	PSCA	0.0341444	1.96538	ZNF713	5.3256e-08	1.78959	AC012409.1	8.54378e-27	1.94928
CFAP300	8.89406e-05	1.81732				FAM27C	9.57677e-37	1.94066	RFK	1.26636e-36	2.4906	BTN3A3	2.73343e-37	2.61135	AKIP1	6.03334e-107	1.67588	APOO	5.60213e-48	1.70751	MARCKSL1	0	2.00947	LINC02233	6.41746e-05	2.03873	MAP3K8	2.72586e-06	1.56992	TUBA4A	1.04485e-109	2.50442	PMAIP1	1.84445e-11	1.75133	LYVE1	2.02888e-19	2.4616	ENG	5.49791e-78	2.3645	MTRF1L	0.0341776	1.70343	AC233280.1	5.50406e-08	1.90803	PLXNB1	8.84487e-27	5.45014
DACT3-AS1	9.39969e-05	1.7746				HAUS7	1.09123e-36	1.66177	NUDT3	1.69935e-36	2.56286	POTEI	3.55082e-37	2.77083	ZDHHC24	6.03349e-107	1.74808	EPB41L3	6.58067e-48	1.75929	PHF10	0	2.36312	PDPR	6.56522e-05	1.7771	ACTN2	2.83167e-06	1.69825	SLC22A18AS	1.17237e-109	4.6618	PCYT2	1.95512e-11	1.61273	FAM189A1	2.04976e-19	2.29156	LFNG	7.0864e-78	3.10883	BST1	0.0342396	2.84903	PLP1	5.60428e-08	2.13051	PGA5	9.37991e-27	2.27401
AC016355.1	9.40666e-05	1.64954				COQ2	1.87237e-36	1.60895	ARFGEF3	2.40459e-36	4.14391	DENND2A	3.77269e-37	1.6273	AC010976.2	6.3307e-107	2.634	UPF3B	6.61601e-48	1.52425	INSIG2	0	2.18434	AC004951.1	6.8097e-05	1.59643	SARDH	2.92048e-06	1.67308	WDFY1	1.20548e-109	2.17272	LINC01423	2.3118e-11	1.5023	MAMLD1	2.09287e-19	1.82406	RNF145	8.39533e-78	2.38162	PCGF5	0.0344915	3.29058	AL590705.1	5.61193e-08	1.71481	TRMT9B	9.74478e-27	6.63702
RSPO2	0.000101571	1.62236				PIP4K2C	4.98051e-36	1.57051	VOPP1	2.8763e-36	2.46953	PAK1	4.13051e-37	1.8279	SSPN	7.18046e-107	1.87168	TCOF1	6.88907e-48	1.51512	CARD10	0	2.31013	NEK9	6.89457e-05	1.73924	NAT8L	3.33853e-06	1.59828	HEXB	1.26364e-109	2.17805	FGL2	2.43532e-11	2.55844	KIAA1549L	2.1329e-19	1.81379	SLK	8.73531e-78	2.25678	TBCCD1	0.0347004	1.60181	PCDHA12	5.74185e-08	1.51715	OVCH2	1.05396e-26	1.92374
THG1L	0.000103061	1.61037				TONSL	5.15726e-36	1.63415	ANO10	3.87142e-36	2.97791	BRSK1	4.70517e-37	1.99378	MMP24OS	7.28255e-107	1.60329	HIST2H2AB	7.5119e-48	2.78175	TRIM72	0	4.83256	KIAA0753	6.93035e-05	1.54259	IKZF4	3.34771e-06	1.52038	CARD10	2.28421e-109	2.27072	NTF4	2.99156e-11	1.70334	ENPP1	2.5815e-19	1.52065	LRCH1	1.40575e-77	2.32845	IGSF8	0.0348062	1.58157	SSPO	6.10166e-08	1.806	ARHGEF35	1.21204e-26	6.02465
AMHR2	0.000103495	1.71991				ZNRF2	6.94395e-36	1.65291	PKN1	4.89503e-36	2.25723	NCK2	4.87724e-37	1.55229	G6PD	1.0534e-106	1.71395	DKC1	3.69676e-47	1.51116	PKN1	0	2.03025	EZH1	7.03727e-05	1.62481	PKNOX2	3.43098e-06	1.53088	NUMB	2.43147e-109	2.12935	ARSE	3.29689e-11	1.959	TMC8	2.7523e-19	1.60871	KCNK17	1.4728e-77	5.18878	CREB3L1	0.0356163	2.94366	HELB	6.11049e-08	1.62309	DDIT3	1.27708e-26	5.07465
CPVL	0.000111012	1.61333				GRP	8.91041e-36	3.15572	FBLIM1	5.86623e-36	1.98867	EPM2AIP1	5.72159e-37	1.57989	KCNK3	1.47311e-106	3.07582	ZIC2	4.06246e-47	3.37317	PRR5L	0	3.20305	DCP1B	7.0394e-05	1.62907	RAD51AP2	3.50375e-06	1.70475	INPP5D	2.68366e-109	2.21126	PRR16	3.35722e-11	1.95994	NRG1	3.0362e-19	1.74161	BCL2L11	1.73953e-77	3.18594	BOK	0.0358558	1.57938	PRSS3	6.16429e-08	2.2971	LRRN1	1.48463e-26	4.78258
RNF165	0.000113799	1.68671				PPM1J	1.78579e-35	1.89828	ISG20	7.57911e-36	3.39311	ZFY	6.8717e-37	2.37393	FIBIN	1.50513e-106	2.07475	TDP1	6.34489e-47	1.78158	CXADR	0	3.03458	B3GALNT1	7.11693e-05	1.57217	AL592183.1	3.51619e-06	1.78756	GGCX	4.8367e-109	2.27361	ACOX2	3.41713e-11	2.02363	C3orf62	3.09925e-19	1.53699	FAM160B1	1.74156e-77	2.34114	TCTA	0.0358576	2.34029	VMO1	6.3194e-08	1.55017	BAIAP2L2	1.5364e-26	5.83134
AL139089.1	0.000122745	1.6423				NAAA	2.59031e-35	1.63377	AC098850.3	9.77715e-36	5.87887	CBLB	7.023e-37	1.53534	VKORC1	2.03622e-106	2.00178	BMP7	6.77858e-47	2.25369	KIF1B	0	1.91043	CEP350	7.14126e-05	1.84927	AC116563.1	3.55449e-06	1.73679	TXNDC11	5.30264e-109	2.52595	FHOD3	3.90868e-11	2.68621	ERMP1	3.69713e-19	1.60882	TNFAIP1	2.34519e-77	2.25882	SERPINB6	0.0363887	1.81979	AL157938.2	7.02088e-08	1.58998	CEBPD	1.60668e-26	2.5279
GALNT5	0.000124635	1.76331				DDN-AS1	5.30951e-35	1.84787	ATP8A1	1.09325e-35	3.94682	AL157937.1	1.08521e-36	2.49188	PCBP4	2.2119e-106	1.61646	TAF1A	7.79791e-47	1.95656	TMEM156	0	4.48941	AMBRA1	7.29078e-05	1.50679	CLEC1B	3.58852e-06	2.4487	EHD3	1.02079e-108	2.59222	SLC7A3	4.02369e-11	2.24396	PTPN6	6.35297e-19	1.77917	CORO2B	2.45476e-77	2.95157	FAM98C	0.0367109	1.63462	MAOB	7.66372e-08	1.54619	SRGN	2.05092e-26	43.737
KLHL13	0.000129121	1.56543				RADIL	6.99541e-35	1.5697	INF2	1.12627e-35	2.51745	CYSLTR2	1.36274e-36	2.74998	PSPH	2.32535e-106	2.0301	GAS2	8.19402e-47	1.95896	PAQR4	0	2.94027	BARD1	7.38181e-05	1.63263	LINC01686	3.63846e-06	1.66407	HOXB7	1.24734e-108	2.15456	AL139220.2	4.04055e-11	1.99422	ARHGAP6	8.97444e-19	1.61472	PAPSS2	3.05307e-77	2.56913	ALOX5AP	0.036762	7.00946	DLX2	7.74665e-08	1.71968	SIGLEC10	2.13802e-26	4.24271
RGMA	0.000140737	1.95069				SLC41A2	8.58675e-35	1.54834	CDS2	1.23582e-35	2.58039	PKD1	1.5179e-36	1.70982	DNAJB4	2.61489e-106	1.92344	SRRT	9.84439e-47	1.5272	ICAM3	0	2.67414	C2CD2L	7.45216e-05	1.52181	CAMK2A	3.82124e-06	1.6139	PHKB	1.43908e-108	1.98709	LY6E-DT	4.13132e-11	2.34773	CA8	1.21033e-18	1.60254	VPS13A	4.50481e-77	2.48643	CDH13	0.0368186	1.79356	LRRN2	8.34775e-08	1.83798	CD74	2.45904e-26	16.4705
LRRC1	0.000147961	1.66457				MPZ	1.79994e-34	1.91235	ITPRIPL2	1.38823e-35	2.19448	PKNOX2	1.93645e-36	2.40853	PHF11	3.14048e-106	1.73838	DACH1	1.13165e-46	1.62206	NLGN4X	0	2.43937	PLPPR3	7.45724e-05	1.71245	ZNF528	3.87766e-06	1.58701	IQGAP1	2.49797e-108	2.10816	INSL3	4.34246e-11	2.12484	CCNJ	1.31064e-18	1.50288	HLA-B	4.67434e-77	2.55839	MYOG	0.0370612	2.85246	EIF5A2	8.4452e-08	1.56539	KCNK9	2.4793e-26	3.53326
TXK	0.000148704	1.7357				FOXD2	1.92892e-34	2.25383	HOXB5	1.40589e-35	2.82884	AGO3	2.15223e-36	1.61726	MARS	3.74684e-106	1.56826	ZNF66	1.45493e-46	2.55116	GLS	0	1.90604	FZD8	7.53376e-05	1.83521	LINC01315	4.07251e-06	1.75528	GDF15	3.9427e-108	2.75408	DOC2B	6.28541e-11	2.20206	CXCL3	1.33339e-18	1.79667	SCAMP3	4.74734e-77	2.24172	HAR1B	0.0371918	1.59703	CD52	8.63956e-08	2.05313	SLC16A10	2.4795e-26	5.30418
TMEM8B	0.000150728	1.71446				CORO1A	2.27107e-34	1.73331	AGPAT1	1.47275e-35	2.35429	CAMK2D	2.15311e-36	1.64478	ACOT9	5.24083e-106	1.50111	TBX5	1.95606e-46	2.68198	KLF13	0	1.99752	ZNF224	7.53987e-05	1.81674	DNASE1L3	4.72714e-06	1.82654	RAB1B	4.02917e-108	2.16015	MAPRE3	6.30332e-11	1.51744	AC004839.1	1.61723e-18	2.18411	EXTL3	5.17465e-77	2.34291	KCNS2	0.037291	2.06652	SORCS1	8.69051e-08	1.73683	ADGRE1	2.91375e-26	1.62718
DLX1	0.000151466	1.80102				TEX15	2.71234e-34	2.02901	TRIB3	1.57247e-35	2.35957	CHST2	2.27549e-36	1.63284	LINC01137	6.85799e-106	2.67712	MSX1	2.1921e-46	1.86489	SSH1	0	1.9976	C21orf91	7.55517e-05	1.67164	PANK1	5.04403e-06	1.50762	CA8	5.46757e-108	2.96898	LINC01579	6.5981e-11	1.91054	RPA4	1.81129e-18	1.75601	MAN2C1	6.15048e-77	2.35046	BLVRA	0.0373006	1.833	PSTK	8.76426e-08	1.64338	SLC37A2	3.08674e-26	4.91839
ZNF737	0.000153324	1.64917				LINC01929	2.80019e-34	2.25983	CD2AP	1.81139e-35	2.75374	CDH7	2.35968e-36	2.32682	ACTA2-AS1	7.52947e-106	3.15304	POLR2D	2.58911e-46	1.57328	PQLC2L	0	4.4086	ANKRD6	7.78051e-05	1.79967	ZNF257	5.17075e-06	1.69887	VWCE	6.20956e-108	2.83736	LMO7-AS1	6.63496e-11	1.91623	ZNF792	1.96237e-18	1.85033	EMB	6.517e-77	2.6942	HCFC1R1	0.0374297	1.84506	CDON	8.99482e-08	1.81908	AL592494.3	4.82881e-26	3.00337
LINC01873	0.000157517	1.72765				OXNAD1	2.94114e-34	1.58833	RNF213	1.89642e-35	2.57393	CRYBB2	2.81171e-36	2.75805	FNDC10	9.28851e-106	1.83937	HIST1H2BI	1.42348e-45	2.72961	TMOD3	0	2.09689	CEP78	7.79381e-05	1.90719	AC008897.3	5.82488e-06	1.53481	ARSA	6.44013e-108	2.43767	MAN1C1	6.80012e-11	1.60439	TDRD10	2.13347e-18	1.9923	DUSP6	7.00722e-77	2.38188	FCGR3A	0.0374414	3.50452	UNC5D	9.03623e-08	1.58773	AC009097.1	4.85491e-26	1.94844
ZKSCAN7	0.000157764	1.73292				CHDH	3.00049e-34	1.93277	CRYBG1	2.55804e-35	5.56437	PDE7B	3.48314e-36	2.48001	NCKAP5	1.22208e-105	2.44729	HAUS5	3.02994e-45	1.97149	GCLM	0	2.45272	ZNF335	7.91846e-05	1.74369	LIF	6.91695e-06	1.67999	FAM214B	1.03438e-107	2.39836	CLIC2	7.34929e-11	2.24038	OSBPL10-AS1	2.48243e-18	2.08674	LRIG1	7.40263e-77	3.23468	GIMAP4	0.0380521	2.15096	PRPF40B	9.06445e-08	1.55753	ADAMTS9-AS2	4.97633e-26	7.13187
CALHM2	0.000161268	1.73292				TNFRSF13C	3.51474e-34	1.79734	PCDH10	3.24873e-35	2.05874	MVB12B	3.63218e-36	2.15649	LINC00670	1.70857e-105	2.69275	SORL1	4.24996e-45	1.55597	TGM2	0	2.24008	ZNF200	7.99771e-05	1.51289	ACPP	7.23947e-06	1.62368	SHISA5	1.18912e-107	2.38453	HSPA12A	7.91749e-11	1.66719	PYCARD-AS1	2.96024e-18	2.00061	SAMD9L	9.43631e-77	4.45167	PTGER1	0.0385082	1.52935	AL357055.3	9.24561e-08	1.97717	ARHGAP8	5.29161e-26	4.90607
MPP6	0.000163863	1.73345				AC090337.1	3.57652e-34	1.9097	FAM126A	3.67854e-35	2.72263	LYPD6B	4.11367e-36	2.35626	LSM1	1.7183e-105	1.62408	ING2	4.91267e-45	1.51197	REEP5	0	2.09817	GABRA2	8.0835e-05	2.95478	USP46-AS1	7.91378e-06	1.57044	KIF3B	1.45036e-107	2.26887	LINC01239	8.91631e-11	1.8982	ATL1	3.13995e-18	1.90673	EXOC5	1.20969e-76	2.33509	TMEM158	0.0390913	2.04049	CISH	9.31551e-08	1.56201	AC005041.3	5.88789e-26	1.91864
C6orf52	0.000168028	1.87322				STXBP6	3.79139e-34	1.59595	MASP1	4.04515e-35	3.39095	HIP1	4.5617e-36	1.50437	RDH11	5.00513e-105	1.58525	XRCC1	5.2679e-45	1.54858	ALAS1	0	2.29116	GK5	8.09654e-05	1.58249	SLC12A8	8.90496e-06	1.62195	WASHC2A	2.25971e-107	2.2723	LRP4	9.23919e-11	1.63545	TM6SF1	3.7162e-18	1.65032	GNAI2	1.68054e-76	2.9645	AC005476.2	0.0392649	1.84481	TMEM151B	9.35509e-08	2.09077	PLCXD3	7.47225e-26	5.0409
AC016705.2	0.000171188	1.56781				CCNF	5.19373e-34	1.62639	MAML3	4.56778e-35	2.81412	FLRT3	5.01061e-36	1.72784	IL4R	6.6086e-105	1.5494	RBP4	5.99061e-45	3.41893	AGPAT1	0	1.99902	ATP13A3	8.11287e-05	1.75689	RAB7B	9.48703e-06	1.78153	PPP1R9B	2.61976e-107	2.07851	IDI1	9.724e-11	1.51476	ITGA2B	3.8801e-18	2.17356	KIF1C	1.8235e-76	2.25583	PDZRN4	0.0400362	3.33412	ERBB4	9.61987e-08	1.54931	PCLO	9.58506e-26	7.07548
FAM71E1	0.000175271	1.8858				PRMT3	9.99701e-34	1.54796	AP1S2	4.61326e-35	1.8418	MANBA	5.20663e-36	1.90748	DUSP10	7.30281e-105	2.41091	ORC3	7.29999e-45	1.7486	ITPR3	0	2.47507	SHF	8.12101e-05	1.63984	TMEM221	1.00085e-05	1.50358	SLC38A10	2.97498e-107	1.94402	HOXC8	1.11826e-10	1.61526	GRAP	3.95589e-18	1.68777	XPR1	1.92772e-76	2.56101	CDK15	0.0405412	1.70121	FBXO44	9.67861e-08	1.57084	LINC02336	9.86235e-26	2.51545
AC009506.1	0.000179243	1.69562				C17orf82	1.12687e-33	1.71421	NEIL1	5.65324e-35	3.86778	PPP1R9A	6.05986e-36	1.85336	TRIP6	7.68686e-105	1.61874	CENPS	1.11552e-44	1.96924	ADA	0	2.11187	GPR37	8.13424e-05	1.66686	FLVCR1-DT	1.08643e-05	1.70564	POMT1	3.02539e-107	2.31438	ROR1-AS1	1.12281e-10	2.14914	AL022323.4	4.60619e-18	1.6549	EXOC3L2	2.44391e-76	2.7122	RHEB	0.0405908	1.80313	LINC00311	9.79486e-08	1.89485	NAALADL2-AS2	9.86235e-26	2.82942
TCTE3	0.000193714	1.74609				GCAT	1.43117e-33	1.54474	MT-ATP8	8.73508e-35	2.49567	SNCAIP	7.39659e-36	2.1081	OXTR	1.09564e-104	5.01498	FBLN7	1.49086e-44	2.81505	GFOD2	0	2.04335	TMEM39A	8.16933e-05	1.81086	ZNF135	1.10723e-05	1.64069	HYAL2	3.44245e-107	2.39832	ERVH48-1	1.19401e-10	1.92317	PROX1	4.67731e-18	1.94923	SLC29A1	2.72881e-76	3.06266	SMPDL3A	0.0408392	1.75023	DIRC3	9.8397e-08	1.65282	CACNA2D3-AS1	9.86235e-26	1.76592
LINC02356	0.000202256	1.55534				MYO3A	1.78302e-33	2.1111	QPCT	1.07545e-34	2.89137	OGN	9.68274e-36	3.09069	ARFRP1	2.08705e-104	1.60358	TMEM229A	1.67927e-44	1.72615	SH3BGRL2	0	3.10712	SLC39A6	8.21354e-05	1.79812	ZNF454	1.30305e-05	1.62511	HEG1	3.79276e-107	2.06494	KRT17	1.28989e-10	2.45801	RNF144B	4.69975e-18	1.80288	GATA2	2.77185e-76	2.6727	AP002478.1	0.0414318	1.50396	ZNF441	1.02099e-07	1.7671	LINC02012	9.86235e-26	1.76592
PURG	0.000206099	1.64313				CEP72	1.79464e-33	1.9415	HK1	1.11233e-34	2.26348	CXCL10	1.66937e-35	2.66457	RIC8A	2.82515e-104	1.53762	LIN54	1.68381e-44	1.96524	KIF1BP	0	2.20782	PTPRK	8.34728e-05	1.68277	LINC01943	1.32684e-05	1.7314	SHC1	4.76281e-107	2.17167	PAMR1	1.30206e-10	1.70335	MRC1	5.09298e-18	2.7575	KIF1B	2.95365e-76	2.29823	RNPEPL1	0.0417402	1.73372	MIAT	1.02768e-07	2.19283	FAM217A	9.86235e-26	1.91081
HSD11B1L	0.000211865	1.5729				DCLRE1B	2.23678e-33	1.60223	MRI1	1.16112e-34	3.3539	FZD3	1.77987e-35	1.74452	TMEM45A	3.88334e-104	1.73524	SPATA5	2.46438e-44	2.0052	MAPK14	0	2.23057	CNKSR3	8.37831e-05	1.54049	AC009318.2	1.43341e-05	1.72878	USP31	4.87822e-107	1.99224	GLRB	1.34953e-10	2.41185	PLIN5	5.48051e-18	2.14193	TTC29	3.01288e-76	3.80401	SMIM29	0.0424567	2.05486	AC092667.1	1.03436e-07	2.01896	AC027088.2	9.86235e-26	2.35833
BCAS4	0.000214643	1.72828				HIST1H2BC	3.59754e-33	1.91771	ACSS1	1.18361e-34	3.62519	PELI1	2.06355e-35	1.63689	MANBA	4.15198e-104	1.88261	RAD51	3.48546e-44	2.55478	TNFRSF1B	0	2.00764	ZNF689	8.46579e-05	1.58237	DAPL1	1.55944e-05	1.74167	KIAA0040	7.27127e-107	3.09781	SPEG	1.51379e-10	1.7905	APCDD1	6.65779e-18	1.65473	CCPG1	3.11474e-76	2.13136	SRGN	0.0427351	2.47245	L1TD1	1.07246e-07	1.78194	AC007344.1	9.86235e-26	1.79454
MRPL45	0.000226833	1.55492				CCDC181	1.38847e-32	1.54019	NCKAP1	1.23379e-34	2.08944	PPFIBP2	2.11412e-35	1.84548	PITX2	6.7391e-104	2.0902	NR2C2AP	3.88664e-44	2.33684	SLC26A2	0	2.07468	ECT2	8.48061e-05	1.53089	AMHR2	1.62578e-05	1.77739	DUSP18	7.52415e-107	2.83902	ARG2	1.51398e-10	2.12004	TAL1	7.4986e-18	1.92942	PSEN2	4.89886e-76	3.22166	SPATS2L	0.0429927	1.58621	ZNF675	1.07883e-07	1.50261	AC103563.7	9.86235e-26	1.78915
AC145124.1	0.000254137	1.78534				RIBC2	1.91968e-32	2.12854	NHSL1	1.38287e-34	3.32702	PPP1R3C	2.16654e-35	2.54486	NIT2	8.87334e-104	1.57722	ZNF718	5.3966e-44	2.30822	GRAMD1A	0	2.06059	RBMXL1	8.49976e-05	1.78937	TMEM220	1.72296e-05	1.60255	CHPF2	8.82589e-107	2.17587	CTSF	1.5521e-10	1.56773	COL13A1	9.48187e-18	1.61508	TCIM	5.36009e-76	2.21002	CYCS	0.0435192	1.7747	AC004477.3	1.10175e-07	2.13408	LINC00885	9.86235e-26	3.02153
AC132192.2	0.000259545	1.6926				RHEBL1	2.19379e-32	1.87714	TMCC3	2.4617e-34	3.40329	AKR1C2	2.33781e-35	2.89211	AC093673.1	1.06116e-103	1.58573	REEP4	7.20875e-44	1.88077	IL17RA	0	2.17315	FUT10	8.50616e-05	1.54807	HAP1	1.72959e-05	1.73928	MGAT1	1.33681e-106	2.07022	TPMT	1.6362e-10	1.50735	GAS2L3	1.15465e-17	1.65311	MPZL1	6.01253e-76	2.35321	APOPT1	0.0435306	1.94803	ETNK2	1.10556e-07	1.61627	UNC93A	9.86235e-26	3.73856
NRXN2	0.000266485	1.65439				SUV39H1	3.6104e-32	1.93795	PTPN4	2.53215e-34	2.99582	POGZ	2.57388e-35	1.53239	NUDT22	1.19178e-103	1.61747	RFX2	7.95355e-44	2.1937	ARHGAP4	0	2.76737	ZNF213	8.52913e-05	1.50582	FAM27C	1.96503e-05	1.72438	TCIRG1	1.44775e-106	1.93721	PPEF1	1.65134e-10	2.09663	PQLC2L	1.17624e-17	2.05754	STAT5B	6.45118e-76	2.40531	METTL22	0.0439649	1.7327	AC016065.1	1.12247e-07	1.69365	AC099552.3	9.86235e-26	2.48055
ZNF253	0.000276579	1.67934				WDR4	3.70853e-32	1.62022	RIN2	2.5565e-34	2.61609	TLN2	2.75464e-35	1.82744	PLEKHF1	1.5364e-103	2.93662	TENM4	1.20224e-43	1.60591	BAG3	0	2.33846	RUBCN	8.60358e-05	1.53754	AL158163.1	2.08118e-05	1.65257	BAIAP2-DT	1.69048e-106	2.35908	DPP4	2.04213e-10	1.87696	SLC22A4	1.79655e-17	2.14824	DGCR2	7.09512e-76	2.41004	THEM6	0.043974	1.70101	AC023034.1	1.19708e-07	1.9575	AC026116.1	9.86235e-26	2.31831
BTN2A2	0.000283659	1.67077				UNC13C	3.84795e-32	1.93566	SAMHD1	2.89236e-34	3.11108	SFT2D2	2.86074e-35	1.82536	APBB2	1.65156e-103	1.55123	ALX3	2.7335e-43	2.46322	SERINC3	0	1.91233	MAN1A1	8.71009e-05	1.98004	ADAMTS15	2.22885e-05	1.61226	ACOX1	2.63525e-106	2.26198	PYGL	2.1649e-10	1.54198	TICAM1	1.86248e-17	1.57895	ANXA3	8.60085e-76	2.79039	AC100810.3	0.0443325	2.10742	AL022476.1	1.26294e-07	1.52221	LINC01589	9.86235e-26	1.80527
HIST1H4J	0.000283817	1.85042				DOCK10	5.35754e-32	1.53645	AL022323.4	5.72696e-34	4.08432	ZBTB44	2.91193e-35	1.70978	CDC37L1	2.09756e-103	1.77311	ODC1	2.74238e-43	1.53682	LEPROTL1	0	2.04106	JRK	8.78874e-05	1.5272	AC005725.1	2.27307e-05	1.5834	SEC24C	4.42334e-106	2.16633	RTP4	2.2401e-10	2.09206	SLITRK4	2.07099e-17	1.54934	RC3H2	9.36269e-76	2.22797	SCP2	0.0449798	2.50075	OSR2	1.27032e-07	2.46296	AC104794.1	9.86235e-26	1.65602
APLP1	0.000290881	1.61156				HIST2H2AB	5.98718e-32	2.15294	SLC26A2	7.26792e-34	2.68952	DNASE1	3.09116e-35	1.70285	LAMB1	2.68588e-103	1.54127	MUTYH	2.83874e-43	1.82029	REEP3	0	2.08902	DDX3Y	8.81621e-05	1.57024	VMO1	2.38884e-05	1.71167	ACLY	4.91607e-106	2.08508	ART5	2.45509e-10	1.77436	CDH20	2.20672e-17	2.09659	ADAM17	1.19672e-75	2.31752	CLIC4	0.0450126	1.61029	FAM184B	1.27719e-07	1.88465	AC044810.3	9.86235e-26	2.82791
ENDOU	0.000294814	1.64385				AARD	1.10949e-31	1.92534	PCSK5	9.12478e-34	3.88985	ADNP2	3.27984e-35	1.83956	MGP	2.80235e-103	1.92809	NUP188	5.66896e-43	1.62566	ATP11C	0	1.97007	GPC1	9.04431e-05	1.68423	MLC1	2.95517e-05	1.5492	EMC10	5.97065e-106	2.22047	LGI2	2.86558e-10	2.18818	ADCYAP1	2.29825e-17	1.57245	HEXA	1.30811e-75	2.30032	WSB2	0.0453347	1.94104	MUM1L1	1.27776e-07	1.65525	AC009686.2	9.86235e-26	1.63276
AL132780.2	0.00029973	1.66015				POLD1	1.22222e-31	1.51448	TMEM259	1.25694e-33	2.30227	DDR1	3.42195e-35	1.79452	TXNDC15	3.69818e-103	1.53432	SIMC1	6.24345e-43	1.79982	RBM38	0	2.36846	EPM2AIP1	9.06923e-05	1.87895	PCDHGA5	2.96359e-05	1.50901	FCN3	8.34413e-106	4.2435	PLEKHF1	2.87318e-10	2.25572	HCLS1	2.66187e-17	1.67819	PIK3CA	1.39551e-75	2.1937	BDKRB1	0.0459984	1.76352	DNER	1.3127e-07	2.02519	AC078993.1	9.86235e-26	1.95192
AP001527.2	0.000325724	1.83781				PKN3	1.37271e-31	1.73871	SLC8A3	1.76346e-33	4.28496	CCDC171	4.0936e-35	2.15495	EIF2AK4	3.95981e-103	1.58352	ZNF681	9.92774e-43	2.14358	SH2D3C	0	1.82187	CDC7	9.21409e-05	1.58652	AC073332.1	3.06568e-05	1.73811	LLGL2	8.93686e-106	2.43041	SMPDL3A	2.94705e-10	1.61419	SPAG1	2.78625e-17	1.79615	TCIRG1	1.51832e-75	2.26494	SAMSN1	0.0461609	1.54158	AZIN2	1.3507e-07	1.61005	AC010266.2	9.86235e-26	1.55402
PRDM8	0.000329555	1.81224				USP2	1.67445e-31	1.8935	PGPEP1	2.00988e-33	2.53505	ZNF770	4.19178e-35	1.71587	CCM2	6.78647e-103	1.5704	INIP	1.03783e-42	1.61449	ARIH1	0	1.98085	AC093835.1	9.37092e-05	1.51639	WNT6	3.17314e-05	1.59395	HTT	9.86118e-106	2.15204	PCDHGA3	2.99489e-10	2.64871	LY6G5C	3.25567e-17	1.59498	PHF10	1.56205e-75	2.35108	IGFBP7-AS1	0.0463438	1.62876	AC007906.2	1.37517e-07	1.99535	AC093904.3	9.86235e-26	1.55402
ARL9	0.00034302	1.75401				TAF5	1.70192e-31	1.63771	TBC1D8	2.40652e-33	3.46452	TMEM131L	5.71558e-35	2.0155	LAMP2	7.82414e-103	1.51669	BNC2	1.59855e-42	1.8264	TPM3	0	2.34072	ZKSCAN1	9.40427e-05	1.80043	THSD7B	3.54418e-05	1.74762	ARPC5L	1.05274e-105	2.4043	SPRY4-AS1	3.06113e-10	1.70793	ME3	3.63478e-17	1.56781	ZC3H12C	1.75815e-75	2.79535	ENTPD6	0.0465017	1.67277	CADM2	1.3799e-07	2.06051	AL031663.2	9.86235e-26	3.86379
OSR1	0.000347604	1.62042				HPDL	2.82662e-31	2.08234	EFCC1	2.45444e-33	4.59324	C3orf80	8.09516e-35	1.88745	NANS	1.00327e-102	1.62318	IRS2	2.4023e-42	1.6405	GSN	0	2.1354	HOXA5	9.52449e-05	1.51334	AP000941.1	3.55137e-05	1.66939	EXOC5	1.34579e-105	2.07614	LINC01812	3.22255e-10	1.89252	PIH1D3	3.68745e-17	1.99362	GLS	1.87853e-75	2.28984	SLC25A20	0.0466081	1.85772	LINC00595	1.41058e-07	1.53244	AC009495.3	9.86235e-26	2.74093
PIK3CD-AS2	0.00035688	1.86062				MGAT4C	3.34078e-31	2.59567	RGL2	2.48036e-33	2.31008	OBSCN	8.46286e-35	1.90865	FNIP2	1.28427e-102	1.6985	NUP85	2.56948e-42	1.61568	TMEM127	0	2.16818	RMI1	9.60423e-05	1.60461	PYROXD2	4.24504e-05	1.53227	KIAA0319L	1.46045e-105	1.97506	GDF15	3.25129e-10	1.72877	ABCA4	4.44076e-17	1.80388	TMEM19	2.31912e-75	2.7733	UBE2D4	0.0473554	1.70764	SPEG	1.43595e-07	1.67304	AC129926.1	9.86235e-26	1.55567
SLC18A2	0.000373653	1.59236				DPF1	3.44785e-31	1.85826	TOX2	2.61356e-33	3.54844	HOXB9	9.40514e-35	1.52193	EIF5A	1.63354e-102	1.83054	ZNF680	3.09279e-42	1.90472	HRAS	0	2.07879	PDGFD	9.60712e-05	1.93985	LINC02478	4.39811e-05	1.70907	EXT2	1.49648e-105	2.12793	IDUA	3.40475e-10	1.6173	CA13	4.95685e-17	1.81241	INF2	2.69823e-75	2.2117	AC006449.6	0.0478047	1.61373	KCNT2	1.53178e-07	1.5891	AC009446.1	9.86235e-26	1.63979
AC079089.1	0.000374442	1.5243				ZNF724	3.62413e-31	1.76054	BMX	3.32747e-33	4.17137	PRCD	9.59148e-35	1.77119	BPGM	2.3092e-102	1.7493	ZNF43	3.38284e-42	1.62098	CCDC85B	0	2.25086	LGI1	9.72214e-05	3.02965	IKBKE	4.40349e-05	1.53856	MAP4K4	1.50403e-105	2.82965	LINC01119	3.61936e-10	1.99894	HID1-AS1	5.45795e-17	2.04277	LIMD1	2.89551e-75	2.94507	DGKA	0.0479833	1.7619	PROCA1	1.58206e-07	1.92981	AC013391.1	9.86235e-26	1.63979
SEMA3D	0.000397824	1.78333				E2F7	1.02834e-30	1.90168	LIPG	3.67777e-33	4.20664	ARL5B	1.65828e-34	1.61847	SGCB	2.67318e-102	1.56083	INAVA	4.32955e-42	1.77966	FAM78A	0	2.98955	ATL2	9.81846e-05	1.60331	MOV10L1	5.51447e-05	1.54336	CTSD	1.56738e-105	2.50166	GLIS1	3.7962e-10	1.83504	BRPF1	5.84903e-17	1.5152	ARHGEF1	4.15406e-75	2.29591	ZDHHC2	0.0482723	1.7094	MFHAS1	1.58877e-07	1.60263	AP003900.1	9.86235e-26	1.63979
LNP1	0.000403821	1.66506				ENHO	1.69297e-30	1.80093	GNG7	5.23563e-33	2.80061	ABCA2	1.85219e-34	1.82543	POU2F2	2.86577e-102	2.18996	DUSP9	5.48205e-42	2.12541	TCIRG1	0	2.03685	ZNF334	9.85614e-05	1.59472	LINC02082	5.68338e-05	1.53908	NT5E	1.61987e-105	2.24369	STON1	4.41207e-10	1.60952	PPP1R26	6.08642e-17	1.54221	ARHGDIB	4.58454e-75	2.18971	AC005609.1	0.0488422	1.62567	SLC4A8	1.6388e-07	1.7463	LINC00534	9.86235e-26	1.5608
AC023034.1	0.000410746	1.76127				HAPLN3	1.90897e-30	1.57922	MGLL	9.05262e-33	3.00392	PCDHGB7	1.95961e-34	2.36337	B4GALT2	3.093e-102	1.56035	ZNF100	5.55052e-42	1.99463	SLC44A2	0	1.92845	FKTN	9.93659e-05	1.73119	AC022167.1	5.74894e-05	1.52562	SATB2	2.08674e-105	2.91628	LINC01695	4.47694e-10	2.13072	RFX8	6.27388e-17	1.79219	RABGAP1	7.20659e-75	2.47183	LINC00470	0.0489677	2.28136	FGF10	1.73383e-07	1.89889	AC002091.2	9.86235e-26	2.48687
AC003986.3	0.000415155	1.5371				DMC1	2.2679e-30	2.11197	PDCD6IP	1.2603e-32	2.36925	ATP1B2	2.19467e-34	1.52045	NARS	3.65658e-102	1.66991	MFHAS1	6.08829e-42	1.69697	CLPTM1	0	1.92924	EDNRB	0.000100188	1.51571	GRPR	5.76026e-05	1.52207	MAML3	2.50428e-105	2.159	GRIA3	4.65026e-10	2.0454	TRAPPC9	6.55528e-17	1.50024	TRAM2	8.01705e-75	2.32388	FKBP1A	0.049064	2.04488	ARL9	1.76415e-07	2.1815	AC011523.1	9.86235e-26	1.68376
SLC10A4	0.000423462	1.59289				TICRR	2.34174e-30	1.9475	MMP24	1.27602e-32	4.69533	LINC01844	2.31537e-34	2.7856	SEC23A	4.72554e-102	1.50863	MTBP	6.67248e-42	2.34727	IL3RA	0	1.80224	SAMD5	0.000101916	1.52426	AL158196.1	5.78727e-05	1.50114	NCSTN	3.44181e-105	2.0703	CACNA1G	4.87504e-10	1.84549	DBNDD1	6.79929e-17	1.63396	DST	9.03627e-75	2.29552	SMAGP	0.0490781	2.00884	TENM2	1.78849e-07	1.74749	FABP12	9.86235e-26	1.57435
ADAMTS3	0.000428982	1.79564				ZNF730	6.63303e-30	1.63186	MARCH9	1.4173e-32	3.00353	GATAD2B	2.43726e-34	1.72128	LINC01615	7.39999e-102	2.29537	FAAP24	7.01743e-42	2.10205	TCN2	0	2.66592	NOTCH3	0.000104492	2.42955	ATP1A3	5.83035e-05	1.51044	SERPINB6	4.38036e-105	2.91552	NAV2-AS2	5.32223e-10	1.68696	ROPN1L	6.9581e-17	2.076	CMIP	9.33967e-75	2.47137	GLRX	0.050681	2.05105	RBKS	1.96957e-07	1.92093	LINC01363	9.86235e-26	1.57435
WNK3	0.000435835	1.65262				MT1X	6.75382e-30	1.79923	GBP4	1.51693e-32	3.44952	ST5	2.79683e-34	1.57868	FSTL1	1.15863e-101	1.95675	ISOC1	1.20049e-41	1.77377	AK1	0	2.26354	ARL17A	0.000104849	1.58303	NBPF26	6.41649e-05	1.52999	AC013470.2	4.42712e-105	3.81245	NCALD	5.39779e-10	1.53318	SLC16A7	7.42563e-17	1.70164	CBL	9.6921e-75	2.18148	ALDH1L2	0.0508961	3.35224	ADGRB3	1.98728e-07	1.71138	SCGB1C2	9.86235e-26	2.61821
RSPH9	0.000449194	1.7983				THAP10	9.15209e-30	1.81123	MGAT5	3.15258e-32	2.7434	ADAMTS7	4.07004e-34	1.51957	PRKRA	1.4339e-101	1.58333	NUP37	1.3235e-41	1.55637	SERPINB6	0	2.46644	ARHGAP5	0.00010547	1.67073	AC016831.5	7.53305e-05	1.69868	FAM214A	4.43627e-105	2.21933	RNASET2	5.58192e-10	1.61748	AC079922.2	7.79707e-17	1.85834	SETX	1.26734e-74	2.21193	SMIM2-AS1	0.0509446	3.18694	KCTD1	2.16822e-07	1.60968	GALNT6	1.04734e-25	5.82776
ZNF506	0.000453825	1.5943				DBF4B	9.24444e-30	1.68063	ITGB5	3.76322e-32	2.16195	LINC02024	4.09623e-34	2.62123	MBNL1	1.93523e-101	1.64995	RCOR2	1.32381e-41	1.69336	AKAP13	0	1.98072	TMEM209	0.000107683	1.59664	ZNF571-AS1	7.64634e-05	1.76711	ATF6	4.48141e-105	2.00742	CD22	5.76074e-10	2.06817	PCAT14	8.27795e-17	1.87452	HIPK2	1.44187e-74	2.3944	AC244090.1	0.0510622	1.61933	AC003986.3	2.17555e-07	2.02227	ESRRG	1.08962e-25	7.05563
TENM2	0.000456437	1.70529				LIN9	9.71642e-30	1.68607	SDC3	4.9437e-32	2.59574	TEAD1	5.32496e-34	1.53587	MARCH4	2.46184e-101	3.27004	BUD13	1.77991e-41	1.81225	LRCH1	0	2.05631	TOM1L1	0.000110418	1.5196	PLA2G5	7.7674e-05	1.6497	RHPN1	5.26614e-105	2.79813	MMP3	6.24602e-10	1.69476	C19orf81	9.20281e-17	1.52343	PTP4A3	1.63896e-74	2.47611	ANXA3	0.0512038	3.32296	AC064807.1	2.20102e-07	1.7389	SH3GLB2	1.53395e-25	3.95328
RBKS	0.000462253	1.80009				PCOLCE2	1.98038e-29	1.70544	SLITRK4	5.26857e-32	3.18943	INPPL1	6.81381e-34	1.56424	COX20	4.25772e-101	1.71172	CYTL1	1.81757e-41	2.06908	LYPLA1	0	2.04233	LMNB2	0.000110465	1.79769	PCDHGA8	7.99885e-05	1.60711	KIF1B	5.95054e-105	2.09264	TMTC2	6.72676e-10	1.70354	NRROS	1.18628e-16	1.73952	SHISA2	2.14023e-74	3.08624	PPCDC	0.0513772	2.0428	FBXO2	2.30185e-07	1.86191	CCDC24	1.54216e-25	7.16516
MRPL10	0.000488839	1.50303				AC013553.3	1.12279e-28	1.77613	FKBP1A	5.26987e-32	1.54337	LINC02384	8.51507e-34	2.62546	FLNB	4.93133e-101	1.55366	AL133215.2	1.8909e-41	2.58279	SH3BP4	0	2.57974	PM20D2	0.00011273	1.60838	SLC47A1	9.0471e-05	1.57387	NCEH1	7.89454e-105	3.15301	AL139393.2	7.01317e-10	2.03947	MUC20	1.79624e-16	1.93406	DCK	2.24279e-74	2.61843	SMIM37	0.0520816	1.86319	BHLHE41	2.45931e-07	1.68985	PCP2	1.66028e-25	3.07236
GREB1	0.000492888	1.59739				BRI3BP	1.2988e-28	1.62083	ICAM1	5.28299e-32	2.8189	LPAR4	9.16337e-34	2.14086	MPG	5.44427e-101	1.63024	ZNF675	3.52104e-41	1.79936	TRIP12	0	1.87626	IGDCC3	0.000112792	2.05656	KCTD21	9.31332e-05	1.61602	PKN1	1.08163e-104	2.07168	MIR3142HG	7.12474e-10	1.73215	PEX11G	2.03437e-16	1.6578	PIGM	3.04113e-74	2.5883	MAPRE3	0.0522858	1.54174	SLC25A42	2.49888e-07	1.54751	IRX4	1.66064e-25	5.24693
PRKD1	0.000495509	1.76922				HMGCLL1	1.50054e-28	1.69033	SORT1	6.05682e-32	2.57822	LOXL3	9.89074e-34	1.83915	SDC4	5.76803e-101	2.1686	PMAIP1	3.53288e-41	1.97197	CNOT6L	0	2.07129	ANAPC4	0.000113806	1.64978	AL160272.1	0.000107775	1.50604	DST	1.08263e-104	2.19748	VSIG10L	7.42779e-10	1.53589	PITPNM2	2.34113e-16	1.67556	NIPA1	3.21906e-74	3.08889	RNF14	0.0524455	1.82176	LNP1	2.51422e-07	1.53518	NANOS1	1.77304e-25	6.07931
ICA1L	0.000500477	1.72419				C9orf153	1.60281e-28	1.66567	TGFBR3	1.34332e-31	2.18446	ZNF711	1.11749e-33	1.66639	P3H3	6.83006e-101	1.6338	CLN6	3.60175e-41	2.01499	VAT1	0	1.99817	UBXN7	0.000114067	1.86015	AL139339.2	0.000120647	1.70913	GFM1	1.39184e-104	1.94801	SPINT1	9.33736e-10	1.50404	DAND5	2.46055e-16	2.01736	KDM5D	3.40674e-74	2.88463	CAPN8	0.0526632	1.98448	LINC01139	2.5862e-07	1.77514	AGPAT2	2.21324e-25	3.66134
FANCL	0.000515833	1.63354				GPR176	3.82343e-28	1.70782	CD200	1.34478e-31	3.20843	MLLT6	1.12857e-33	1.57896	HYI	7.32688e-101	1.65405	GNAO1	4.15619e-41	2.06169	TBRG1	0	2.07828	FOXP1	0.000115601	1.78438	ASIC1	0.000124084	1.60636	RDX	1.62485e-104	2.88729	PIR	9.71375e-10	1.86851	IKBKE	3.94893e-16	1.64672	SPRED3	3.81738e-74	2.93711	AC040162.3	0.0527761	2.05757	AC240274.1	2.76937e-07	1.91987	CLCN5	2.42117e-25	5.26862
SLC30A3	0.000562174	1.5158				ARHGEF39	5.03233e-28	1.88414	NFATC2	1.83869e-31	4.29887	MCC	1.50128e-33	1.8293	HOXD-AS2	7.61718e-101	1.76343	SNAI1	8.04485e-41	1.80072	FSCN1	0	2.24459	TIPARP	0.000120002	1.7045	LINC01759	0.000141227	1.5116	IGFBP4	1.84555e-104	2.59745	OPRD1	1.13429e-09	2.05687	LINC00920	3.98585e-16	1.6538	CXADR	5.80158e-74	3.02491	TMEM59L	0.0528468	3.07952	SLC4A3	2.83831e-07	1.88049	STARD10	2.76437e-25	3.82709
MAOA	0.000596619	1.75421				GPAT2	6.75398e-28	1.95085	COLGALT1	2.09672e-31	2.34873	ZNF37A	1.63622e-33	1.69317	FADD	7.7782e-101	1.65297	ASRGL1	8.9898e-41	2.31751	MCCC2	0	2.35264	TTC23	0.000120292	1.64235	SYPL2	0.000144165	1.77754	EEA1	2.21224e-104	2.22606	PHLDB3	1.21431e-09	1.55993	CSF2RB	4.52125e-16	1.90143	FAM126B	5.93625e-74	2.23383	ILK	0.0529215	1.85676	TAS2R4	2.85259e-07	1.5959	CAPN6	3.10713e-25	4.88679
GDNF	0.000620891	1.64923				LINC02202	8.53143e-28	1.82431	SAMSN1	2.10411e-31	3.3149	AC010478.1	1.83903e-33	2.63618	TPRN	1.02426e-100	1.99418	AL031777.3	1.08586e-40	2.46029	SH3TC1	0	2.59571	GSTCD	0.000120298	1.60292	PCDHB13	0.000144717	1.66664	PSAP	3.2313e-104	2.57943	RRAD	1.24217e-09	2.80972	LINC01480	6.35743e-16	1.88585	AC005261.1	6.16995e-74	2.34002	DBNDD1	0.0533102	1.70285	HAPLN4	2.90076e-07	1.9514	RALGPS1	3.59647e-25	6.15352
FBXO2	0.000637393	1.68153				ABHD3	1.20536e-27	1.60423	PLEKHO2	2.40579e-31	3.24701	SHF	2.04493e-33	1.8454	MSMO1	1.37086e-100	1.89772	WDYHV1	1.20584e-40	1.70753	NCKAP1	0	1.98096	SGSM2	0.000121663	1.66825	FERMT1	0.000146076	1.65968	DDB2	4.38965e-104	2.23258	KCNK12	1.28202e-09	2.05108	CDH8	7.11022e-16	2.21342	HIF3A	6.19556e-74	2.26233	DES	0.0533725	4.6325	OR51D1	2.94392e-07	1.77162	DLX3	4.0277e-25	3.92427
LINC02453	0.000641127	1.57447				CCNE1	2.58873e-27	1.51275	ZNF813	2.47881e-31	3.84732	ARMC9	2.26167e-33	1.68936	RNF14	1.54532e-100	1.76339	VEGFD	2.24649e-40	3.41133	SRGAP2	0	2.15633	PRLR	0.000123333	3.14729	ZNF726	0.000149319	1.58985	RNF125	6.50637e-104	3.72482	SDC1	1.5514e-09	1.7089	AL391261.2	7.87471e-16	2.08397	CEPT1	6.61308e-74	2.43933	NDUFB4	0.0535012	1.53463	NRXN2	3.08502e-07	1.58842	RCAN3	4.11213e-25	4.85704
LINC01456	0.000675179	1.5089				GABRG1	3.99702e-27	1.84111	ADGRV1	3.12691e-31	3.82029	PHC1	2.64413e-33	1.67635	PTGIR	1.59392e-100	2.10233	DPP10	2.40552e-40	1.55114	SLC44A1	0	1.81963	AP3S2	0.000124441	1.51427	AC017100.1	0.000153941	1.67621	GLS	6.82774e-104	1.9916	KIAA1755	1.56297e-09	2.5919	AC104695.3	8.52271e-16	1.99553	TMEM63B	6.85483e-74	2.46905	TXNDC17	0.053769	1.86099	NTF4	3.25745e-07	1.77658	RASGEF1B	4.58684e-25	5.5556
ARSE	0.00072283	1.70732				SLC25A19	4.07683e-27	1.53003	ZNF366	3.74971e-31	4.54222	DPPA4	2.80025e-33	2.02904	MAFG-DT	2.09829e-100	2.10219	CEP85	2.49823e-40	2.30797	MGLL	0	2.66783	AFAP1L2	0.000125116	1.75196	BIRC3	0.000188164	1.80742	RNF11	8.89636e-104	2.01434	AL354719.2	1.6583e-09	1.85153	GAS6-AS1	1.06536e-15	2.00682	AGPAT1	7.38965e-74	2.49588	SIGLEC12	0.0541801	1.52012	SCT	3.30962e-07	1.79839	SECTM1	4.65393e-25	3.55062
COL24A1	0.000725559	1.57243				AC091057.6	4.10792e-27	1.88515	LLGL2	5.82365e-31	3.10826	AL645608.3	3.25386e-33	2.30885	LIMA1	2.49995e-100	1.67198	PPIL1	2.49972e-40	1.511	SLC30A1	0	2.47574	FASTKD5	0.000128181	1.5779	TARID	0.00027483	1.52308	CTTN	1.02035e-103	2.15212	NMI	1.66786e-09	1.80951	AL357673.1	1.3764e-15	1.76307	KLF6	7.51675e-74	2.53592	GBE1	0.0542301	1.76795	AC074032.1	3.44479e-07	1.52192	GPR35	4.78854e-25	9.13423
HEBP1	0.000799593	1.52092				KHK	6.62779e-27	1.74286	LAPTM4B	7.51876e-31	1.98553	C9orf47	3.463e-33	2.11417	OAZ1	2.59592e-100	1.77794	AIF1	2.65526e-40	1.56965	SOCS3	0	1.75339	WDR59	0.00013037	1.76605	RHBDL1	0.000284924	1.52565	TGOLN2	1.33846e-103	2.02214	TNFSF9	1.73501e-09	1.98803	GDF7	1.48089e-15	1.52257	UHMK1	1.07192e-73	2.58658	ARL4C	0.0545868	2.12283	ENO4	3.96058e-07	2.18231	SERINC2	5.32837e-25	3.99352
GTF2B	0.000844689	1.54808				LINC01099	2.25319e-26	1.71842	SLC26A6	7.61883e-31	3.31265	FST	3.75173e-33	2.34902	REEP2	3.1801e-100	2.56239	TAF5	2.75826e-40	2.03044	LUCAT1	0	4.50431	THADA	0.000132908	1.72305	AC017002.3	0.000299492	1.59029	SMIM29	1.85533e-103	2.12698	GPRC5D-AS1	1.92904e-09	1.5634	KCNE3	1.6917e-15	1.829	MGAT5	1.32711e-73	2.44978	PTGER2	0.0547011	1.60282	LINC00379	3.97655e-07	2.26846	ERBB2	6.06678e-25	4.10698
QDPR	0.00085929	1.55563				S100A3	3.1553e-26	1.59486	EPB41L4A	7.70279e-31	3.55244	SSPO	4.25117e-33	2.53845	DOK1	3.47431e-100	1.96569	PAXIP1	3.14653e-40	1.72378	CMIP	0	2.04293	STK39	0.000133781	1.80425	C1GALT1C1L	0.000300719	1.50957	CHD7	2.05536e-103	1.84254	ODF3L1	2.15464e-09	1.77272	C1orf61	1.91252e-15	1.74373	WDFY1	1.68878e-73	2.42163	AC022075.1	0.0547461	5.12288	MIR3681HG	4.00239e-07	1.90678	CCSER1	8.16764e-25	10.5196
KCNE5	0.000983841	1.54425				KIAA0040	4.3735e-26	1.60187	CPT1C	8.7609e-31	3.30975	FOXP4	7.11675e-33	1.71596	GSS	4.74458e-100	1.59684	EFCAB11	3.1745e-40	1.6771	AP000695.2	0	3.85948	ZNF423	0.000134268	1.64005	TNNT2	0.000332359	1.52158	SYTL4	2.17922e-103	2.35797	RNF207	2.23679e-09	1.57842	SLFN11	2.09306e-15	2.06812	MOB1B	2.46594e-73	2.42179	SPATA2	0.0557392	1.71551	CNTN5	4.07611e-07	1.74214	CARD11	8.81978e-25	4.9556
SCN2B	0.00104542	1.64622				SCGN	4.59062e-26	2.04128	TMEM109	9.05223e-31	2.1927	GAB2	7.32792e-33	2.03699	NME2	6.43125e-100	2.08772	ADNP2	3.36387e-40	1.58468	CSF2RB	0	3.49932	ZNF740	0.000134425	1.66563	AC135507.1	0.000360827	1.56196	BCL2L1	2.80769e-103	2.27908	AC090877.2	2.33018e-09	1.7814	PRR29-AS1	2.50413e-15	2.00972	ETS2	2.50531e-73	2.38231	SLC25A51	0.0561543	1.58732	AC007563.2	4.29385e-07	1.98901	RNF223	1.02819e-24	3.61028
PCDHA12	0.00112125	1.65107				TNFAIP6	4.91557e-26	1.7109	GPAT3	9.45697e-31	4.29864	BCL9	7.70956e-33	1.72933	GZMK	8.39035e-100	3.86354	IGSF9	3.78066e-40	2.09705	GPR85	0	3.59308	MPP6	0.000135727	1.52964	GNGT2	0.00037921	1.5554	ICMT	3.72673e-103	2.15033	TCEAL1	2.53749e-09	1.59527	GCNT2	3.25007e-15	1.55909	SSH1	2.68071e-73	2.3678	NFIA-AS2	0.056745	3.81695	TRANK1	4.31344e-07	1.59118	TLCD1	1.20022e-24	6.78428
AC104458.1	0.00113258	1.5988				CCDC153	8.30665e-26	1.60005	CYP1A1	9.48678e-31	5.0233	RBMS2	8.08031e-33	1.57741	TRPC6	9.42852e-100	3.47765	LIN28B	4.95038e-40	1.55353	MFNG	0	2.52962	GPATCH1	0.000136697	1.64153	AC174065.1	0.000431185	1.51802	GNA12	4.28177e-103	2.082	RGMA	2.68589e-09	1.82936	CLIC5	3.74542e-15	1.94881	TDRP	2.71332e-73	2.74053	HMOX1	0.0567888	1.6646	ZNF425	4.63848e-07	1.68967	RAP1GAP	1.22995e-24	4.80633
KLHL29	0.00113316	1.80117				IL2RB	8.78596e-26	1.65056	GMFG	9.86924e-31	2.03593	PPFIA4	9.9568e-33	2.12911	C8orf82	1.25991e-99	1.59959	TEX10	8.4361e-40	1.54994	SNAP23	0	2.13591	FZD3	0.000138011	1.76334	FIBCD1	0.000440062	1.5256	SLC43A3	4.59982e-103	2.02157	NXPH4	2.72983e-09	1.68677	DENND6B	4.65326e-15	1.52747	UNC5B	2.96086e-73	2.9817	DLGAP1-AS1	0.0570734	1.88575	TNMD	4.72956e-07	3.86475	PRODH	1.44304e-24	2.34693
CBFA2T3	0.00113718	1.68309				MTBP	1.01488e-25	1.6183	CTNNA1	1.00875e-30	1.94201	GPRASP1	1.01389e-32	2.26709	PHLDA1	2.17286e-99	1.77591	RANGAP1	9.39132e-40	1.66545	ARPC5L	0	2.06594	CCDC88A	0.000141177	1.77613	AC080038.2	0.000447041	1.61083	FAM189A2	5.78757e-103	3.81729	TNNI2	2.94716e-09	1.73069	NEK10	5.49755e-15	2.053	NPDC1	3.52393e-73	2.21038	INPP5K	0.0578722	1.55612	FBXO41	4.78195e-07	1.90899	TMPRSS3	1.61465e-24	1.62126
SDCBP2-AS1	0.00131107	1.71211				HIST1H3F	1.23542e-25	1.77945	TRAM1	1.0213e-30	2.12556	DSE	1.09695e-32	1.58671	TWSG1	2.83833e-99	1.61969	RNF219	9.67252e-40	1.62409	AC078883.1	0	3.52138	FRS2	0.000141543	1.8101	CLIC2	0.00048769	1.56987	CCPG1	7.3174e-103	1.87376	RPRML	3.05759e-09	1.64034	FERMT3	6.33155e-15	1.67188	BEND7	3.60336e-73	2.75154	LINC02170	0.0583653	2.0031	ARMCX5	4.89363e-07	1.62291	PRSS57	2.35887e-24	3.07956
POLE4	0.00131931	1.51629				CENPL	1.60138e-25	1.50327	AP000459.2	1.1242e-30	4.23883	EPHB2	1.20568e-32	2.05284	B3GAT3	3.00005e-99	1.57252	TUBD1	1.41419e-39	1.76274	MRPL17	0	2.22633	RAB11FIP2	0.000141764	1.82017	DLK2	0.000574241	1.55662	PON2	7.75374e-103	1.92112	FBXO6	3.09214e-09	1.60735	TMEM102	6.60863e-15	1.56883	CASP7	3.95422e-73	2.53037	AP003062.1	0.0587422	1.80809	ICA1L	5.13135e-07	1.57796	PRRG2	2.39619e-24	5.89166
FAHD2B	0.00131997	1.66873				HIST1H3I	2.59736e-25	1.76042	RNF149	1.47872e-30	2.71589	LIMK1	1.26504e-32	1.78664	LINC00960	4.18653e-99	1.60886	GLA	1.46942e-39	1.56079	TUBB2B	0	2.3197	ZNF37A	0.000141907	1.76992	SYT9	0.000767141	1.57114	AP1G1	1.40367e-102	2.00948	AZIN2	3.40476e-09	1.61522	BBOX1-AS1	6.60885e-15	1.92929	ZBTB4	4.05544e-73	2.41519	ERMARD	0.0589002	1.58865	ATP6V1E2	5.33187e-07	1.75885	RAB36	3.46449e-24	6.2836
PACRG	0.00132286	1.5352				KIF24	2.95409e-25	1.87153	CORO1C	1.49254e-30	2.58714	ZNF827	1.26553e-32	1.63936	BTG3	4.78974e-99	1.57081	SOSTDC1	2.44266e-39	1.81767	PBX2	0	1.94378	ATAD3B	0.000142905	1.71119	BATF2	0.000767866	1.53143	DAB2	1.48531e-102	2.03191	AC007563.2	3.43816e-09	1.8208	DUSP18	7.54491e-15	1.54045	DCBLD1	4.98986e-73	2.34095	ARF4	0.0590617	2.1288	MYCNOS	5.492e-07	1.94205	SMTNL2	3.60976e-24	6.50389
LPAR4	0.00136768	1.63866				DNAJC6	5.11392e-25	1.77469	SNTB1	1.69625e-30	3.35311	DPYD	1.40113e-32	2.64227	RBPMS	5.26713e-99	1.58844	DLK1	3.4066e-39	1.50832	SLC2A1	0	2.32005	MEST	0.000147906	1.98933	FRMPD4	0.000844588	1.50274	AGPAT1	1.92495e-102	2.04445	VDR	3.52081e-09	1.9398	MMP24	8.14473e-15	1.91811	CYB5R1	9.37837e-73	2.3457	NRAV	0.0595321	1.5639	SPIN2A	5.49356e-07	1.58508	TMEM266	4.55265e-24	4.69188
GPR27	0.00139503	1.7628				ZNF695	6.61843e-25	1.71824	KIAA0100	2.40763e-30	2.29961	ADAM23	1.5749e-32	1.82236	EMP3	8.72609e-99	1.7353	EDN3	4.923e-39	2.31533	STX11	0	4.27045	HAUS6	0.000152799	1.6708	DNM1P35	0.000940253	1.51733	AP2A2	2.53715e-102	1.96237	TMEM221	3.57953e-09	1.72937	FAM155A	9.2174e-15	1.61973	ITGB5	9.66298e-73	2.24184	SCFD2	0.0597917	1.84697	ZNF883	5.76355e-07	1.54077	TMEM144	4.83977e-24	4.6241
NAP1L3	0.00151481	1.69799				E2F2	6.6531e-25	1.99476	CARD8-AS1	2.43532e-30	3.1707	FGF11	1.63963e-32	1.84429	COL11A1	9.11821e-99	1.71933	TIPIN	4.99598e-39	1.85966	SNCA	0	2.04552	TRIM38	0.000153561	1.92955	AGMO	0.00100491	1.57742	GBA	3.45768e-102	2.40538	TENT5C	3.78347e-09	1.68833	AC119674.1	9.50282e-15	1.97686	KIAA0100	1.08773e-72	2.13129	ABHD4	0.0600043	1.57991	BLACAT1	5.91653e-07	2.02832	PILRA	5.29388e-24	6.11808
AL513318.2	0.00153286	1.57483				KLF8	2.21211e-24	1.62996	MFSD4A	3.24713e-30	4.43622	ASAP3	1.67697e-32	2.00096	RAB30	9.26453e-99	1.80761	ELN	5.38051e-39	1.86408	MAP1LC3B	0	2.13666	CECR2	0.000153964	1.58598	PAPOLB	0.00100989	1.53613	PAFAH1B2	4.31164e-102	2.06953	PSPH	3.81869e-09	1.51463	KIAA0040	1.04263e-14	1.54338	MON1B	1.14666e-72	2.69116	LRRC36	0.0602872	1.57697	LMCD1-AS1	5.95676e-07	2.05611	SAA2	5.6507e-24	13.2745
SLC16A8	0.00158468	1.70604				SFRP2	2.62624e-24	3.37124	RRM2B	3.92475e-30	2.70336	SPG21	2.30633e-32	1.50999	PICALM	1.29612e-98	1.53746	PAK1	6.95928e-39	1.52763	BCL10	0	2.10285	NOM1	0.000155389	1.77167	LYNX1	0.00107671	1.53819	SLC25A4	5.75556e-102	1.90177	C19orf81	3.81966e-09	1.50689	CXCL1	1.08763e-14	1.68191	CD47	1.44496e-72	2.20737	HEY2	0.0608929	1.79989	SLC16A9	6.08081e-07	1.61048	S100A7	6.98064e-24	2.2433
C15orf61	0.00162655	1.56975				CACNG4	3.02895e-24	1.83765	VWF	6.81692e-30	4.5415	CYTH1	2.64955e-32	1.9033	P3H1	1.40254e-98	1.57893	AC130324.3	7.53925e-39	2.44605	CDS2	0	1.94281	PSMA3-AS1	0.000155578	1.93924	AC046168.2	0.00108496	1.56243	SNCG	7.37761e-102	1.85456	NDST3	3.94667e-09	1.77887	GAPLINC	1.1129e-14	1.52351	UBTD1	1.46451e-72	2.12638	TRIM32	0.0609959	1.84524	BCR	6.25454e-07	1.52844	ERP27	7.22438e-24	5.53664
UNC119	0.00169072	1.54101				DCLK3	5.05238e-24	1.79154	SCAMP3	9.48404e-30	2.5601	PDPR	2.92195e-32	1.62033	FKBP10	1.5677e-98	1.81736	UCK1	1.28263e-38	1.68363	BCAP31	0	2.16526	CDK18	0.000156906	1.56031	AC114284.1	0.0012654	1.53422	CARD6	7.74795e-102	3.20847	GPX5	3.99636e-09	1.81428	RNASE6	1.19001e-14	1.66403	ERC1	1.58799e-72	2.33456	PLA2G15	0.0616461	1.71337	PELI2	6.46932e-07	1.63334	NSG1	7.69872e-24	5.45452
ARHGAP10	0.00171878	1.65245				APELA	5.09368e-24	2.02317	UBTD1	1.06225e-29	2.42433	GABRA1	3.28632e-32	2.61479	SLC39A14	1.64566e-98	1.90001	DHCR24	1.38009e-38	2.0456	OSTM1	0	2.18723	WWC2	0.000158394	1.90807	AC008549.2	0.00146079	1.60523	MRPL17	1.08231e-101	2.44608	CRYL1	4.03124e-09	1.59201	NOP9	1.22345e-14	1.50535	SH2D3C	1.83734e-72	2.13278	ATP13A4	0.0616777	2.96718	ATG9B	6.73381e-07	1.96823	RRAD	8.9377e-24	4.22261
TRANK1	0.00174684	1.56856				SGPP1	5.57363e-24	1.59399	FBXL7	1.1214e-29	2.92704	DNASE2	3.45129e-32	1.78332	SLC25A4	1.70505e-98	1.89851	DVL2	1.93599e-38	1.523	PITPNM2	0	3.44966	MED13L	0.00015935	1.95137	TTLL11	0.00159607	1.502	STARD8	1.45088e-101	2.24528	FBXL8	4.42291e-09	1.72857	MYOZ2	1.30747e-14	1.97768	BAIAP2-DT	3.18041e-72	2.47524	AC105094.2	0.0625408	2.10939	PKP2	6.79444e-07	1.82318	AC069503.1	9.58856e-24	5.1068
ZBED9	0.00178576	1.67571				SPIRE2	6.37159e-24	1.64333	DHRS3	2.73099e-29	2.68234	SLC37A3	3.59678e-32	1.76882	BDNF	2.54632e-98	2.12815	CHRM2	2.39011e-38	1.57175	MAVS	0	1.88752	SAMD4A	0.000160044	1.79117	DNAH10OS	0.00176016	1.5449	PCYT1A	1.50695e-101	2.19911	SLC2A12	4.54192e-09	1.99243	ELAVL2	1.81365e-14	1.55273	AKAP13	3.5449e-72	2.41471	MRPL23	0.0626373	1.94019	PSTPIP2	7.15467e-07	1.74581	CHDH	1.08765e-23	5.29203
AC002310.1	0.00179174	1.63653				HIST2H4B	7.98071e-24	1.83645	B3GALT4	2.77439e-29	4.24131	HTR2C	3.86534e-32	2.57609	ABHD12	2.62921e-98	1.61141	HGF	2.56736e-38	2.27635	UNC5B	0	2.14873	RBMS3	0.000161907	1.76709	SCN4B	0.00184366	1.56962	PDE8A	1.58379e-101	1.98269	SULT1A1	4.60148e-09	1.9198	HES2	2.14032e-14	2.14571	SLC12A6	3.96212e-72	2.79479	PLA2G1B	0.0631371	1.75187	PRDM8	7.47008e-07	1.78568	MTURN	1.10544e-23	4.43903
MFSD3	0.00182188	1.61474				CD300A	9.74914e-24	1.83917	LYSMD2	3.6919e-29	2.53824	PGAP1	3.94678e-32	1.61054	UBE2Q2	3.41155e-98	1.5059	FUZ	3.79451e-38	1.81525	ARL2BP	0	2.00683	SIDT2	0.000168886	1.81718	CD101	0.00207035	1.53307	ZEB1	1.80918e-101	1.68731	AC022390.1	4.67427e-09	1.71707	HYAL3	2.15627e-14	1.57174	RALGDS	5.35635e-72	2.22423	SOD3	0.063348	1.63433	TTR	7.59962e-07	1.54317	SNTB1	1.31016e-23	4.00915
AL662890.1	0.00185122	1.6492				RAB6B	1.71184e-23	1.62218	IFIH1	4.08511e-29	4.25521	SOCS1	3.99634e-32	1.67564	MRPL18	3.42503e-98	1.58817	HIST1H3J	3.85791e-38	2.37611	RAB1B	0	1.94861	RAI2	0.000169235	1.52515	MSH5	0.00224951	1.60101	RNF149	2.03001e-101	2.01556	LINC01943	4.7776e-09	1.80606	ANKHD1	2.18287e-14	1.56192	AC073174.1	5.40137e-72	3.41458	SFTA2	0.0634168	2.31734	TRABD2B	7.60526e-07	2.12439	NIPAL1	1.31524e-23	3.85138
PNMA3	0.00186921	1.50947				HIST1H2AJ	4.20556e-23	1.89576	SLC12A6	8.50759e-29	3.26699	DHX40	5.76897e-32	1.59589	SH3KBP1	4.12686e-98	2.07918	USP37	4.00166e-38	1.70162	PSMD10	0	2.24098	DHX33	0.000170032	1.67893	AL133351.1	0.00239875	1.53987	SCRN1	2.34685e-101	2.17089	MLIP	4.81011e-09	1.50744	AC078883.1	2.46009e-14	1.75336	GRAMD1A	7.00143e-72	2.39514	CLEC5A	0.0640147	1.52736	ATP8B3	7.89972e-07	1.99303	C1orf226	1.48697e-23	5.17145
AC117498.2	0.00189977	1.70969				LAMB3	4.64288e-23	1.88102	KLHL5	8.7762e-29	2.3662	ENOX1	6.308e-32	2.3036	RRP36	4.45221e-98	1.53667	EXOSC2	4.36449e-38	1.69849	RHOB	0	2.26509	FAT4	0.000171389	1.63288	LINC02104	0.00253914	1.54442	TYMP	2.61078e-101	2.27666	SLC44A3	5.15144e-09	2.2943	FAM129A	2.90296e-14	1.54009	CREM	7.18228e-72	2.41169	YDJC	0.0648727	1.76326	SLCO5A1	7.94461e-07	1.84946	C2CD4A	1.50672e-23	6.2706
CACNB4	0.00192922	1.63552				HPSE2	5.09075e-23	1.79979	MYO1C	9.93224e-29	2.23631	MGA	6.9463e-32	1.5391	CDC42EP1	5.99739e-98	1.59427	SFMBT1	4.60032e-38	2.72313	TDRP	0	2.73262	BRD3OS	0.000173048	1.55289	IL6	0.00264448	1.53874	CPT1A	2.76805e-101	2.22632	SIX1	5.26477e-09	3.08059	LINC01191	3.14688e-14	1.87252	WBP2	7.78152e-72	2.21684	SMIM27	0.0649211	2.02112	LGI2	8.27776e-07	1.89715	GRAMD2A	1.58961e-23	3.28516
AC080038.1	0.00199232	1.70005				RAD51	7.04171e-23	1.94252	ERBIN	1.09707e-28	2.13289	LPAR1	9.34802e-32	1.52461	DBNL	7.51372e-98	1.50318	ANKRD9	4.64716e-38	1.57476	LAMA5	0	1.88863	TBCE	0.000173214	1.68198	PCDHGA12	0.00357126	1.51252	RABEP2	3.73147e-101	2.18321	OSMR-AS1	5.3224e-09	2.12124	TBC1D25	3.20424e-14	1.54875	EPOR	7.90665e-72	2.41638	ISG15	0.0651045	1.80672	AC034198.2	8.94704e-07	1.77776	PTPN22	1.60664e-23	3.10695
AZIN1-AS1	0.0019971	1.70288				TIPARP-AS1	7.35121e-23	1.66241	CBX2	1.17506e-28	2.85629	ZKSCAN8	1.04623e-31	1.83272	POLR3D	1.02041e-97	1.52692	PRPS1	5.17141e-38	1.57344	SELENON	0	1.67322	ZBTB41	0.000177593	1.59248	LINC01535	0.00422765	1.52244	FIGNL2	3.88954e-101	2.55727	AGT	5.43415e-09	3.39195	AC100830.1	3.23887e-14	1.54033	MPZL2	1.2534e-71	4.04836	LINC02340	0.0651597	2.7914	CCDC125	9.3622e-07	1.71421	KLK6	2.66725e-23	12.9697
LAMA2	0.00202001	1.77964				COLCA1	1.01673e-22	1.77038	LAMP1	1.22428e-28	2.0149	RARA	1.05506e-31	1.57027	TADA3	2.14621e-97	1.55058	TENM3	6.9861e-38	1.59885	YWHAH	0	2.30142	MEG8	0.000178047	3.77969	TLR3	0.00578654	1.50142	REEP3	6.60892e-101	2.22974	ASIC2	5.50509e-09	1.72411	AC004846.2	3.32436e-14	1.99596	DAZAP2	1.40272e-71	2.24449	HAGH	0.0653841	2.16881	MVB12B	9.38945e-07	1.59578	PPIL6	2.68397e-23	4.46173
MYLK-AS1	0.00207473	1.5932				LINC01224	1.18792e-22	1.65726	TANC1	1.57445e-28	2.43296	TMEM117	1.20524e-31	2.17645	MYDGF	4.00844e-97	1.88075	CABLES2	7.86508e-38	2.06081	PAFAH1B2	0	1.91067	MAN2A1	0.000178935	1.85852	PCDHB12	0.00618622	1.51279	DCTN5	1.18534e-100	1.91945	COX7A1	5.79833e-09	2.3308	REP15	4.00362e-14	1.6155	EPHB4	1.85956e-71	2.07543	S100A3	0.0655371	3.13184	AL391834.1	9.59157e-07	2.05485	F13A1	2.71175e-23	13.623
GDAP1L1	0.00208113	1.58617				HTR1A	2.50146e-22	1.63408	SLK	1.79949e-28	2.35855	SMARCC2	1.22897e-31	1.5169	C5orf15	5.8314e-97	1.5236	MSI1	1.03351e-37	2.03387	MOB3A	0	2.16778	DMXL2	0.000179441	1.71515	NAP1L2	0.0094227	1.50973	CLDN7	1.3023e-100	1.68227	LENG9	6.02734e-09	1.58039	FGF18	4.80904e-14	1.92047	CX3CR1	2.09964e-71	5.29778	CCDC81	0.0666724	3.65664	PTGFR	9.59927e-07	1.60702	MALAT1	2.97828e-23	2.63167
CENPVL3	0.00211813	1.68088				AC131025.2	3.11709e-22	1.64447	GRASP	3.18638e-28	2.52462	CPS1	1.2985e-31	1.97629	TMED9	6.02214e-97	1.80238	GCHFR	1.08833e-37	1.57735	COLGALT1	0	1.88517	ELOVL4	0.000179746	1.5006	TRG-AS1	0.0133985	1.52933	FMNL3	2.29992e-100	1.63641	ARHGAP22	6.17493e-09	1.64809	ELAVL4	5.93518e-14	1.52754	BEND4	2.20419e-71	3.92693	AL365356.5	0.0673845	1.67383	AL683813.1	9.88335e-07	1.62393	MMP12	4.01848e-23	14.2887
TMEM35A	0.00213453	1.61797				HIST1H2BO	3.3854e-22	1.81768	PMEPA1	3.3157e-28	2.15964	MUC12	1.35628e-31	2.32929	APOL2	6.67376e-97	1.88448	CTPS1	1.14174e-37	1.67598	BMPR2	0	1.89911	LSM14B	0.000180082	1.76782	FFAR3	0.0136768	1.52211	CERS2	2.7671e-100	2.03698	ACAT2	6.22067e-09	1.51314	AC119674.2	6.25898e-14	1.88619	ZNF37A	2.50455e-71	2.35025	FAM24B	0.0704866	2.07949	RNF157	9.98994e-07	1.52348	COMT	4.09709e-23	3.18325
ADRB3	0.00221352	1.52409				SFMBT1	3.60615e-22	1.77704	SUN2	4.47847e-28	2.53831	TEAD3	1.713e-31	1.67887	ATG101	8.76829e-97	1.55457	PDE7A	1.76627e-37	1.53838	HIF1A	0	1.94179	FBXO30	0.000181127	1.62123	GASAL1	0.0248596	1.50592	GATAD2A	3.51679e-100	2.03638	CD68	6.39344e-09	1.67522	SALL1	6.67058e-14	1.5974	MOSPD2	2.72328e-71	2.64836	NAPA	0.0717505	2.02768	ZBTB9	1.02128e-06	1.6396	KISS1	4.34689e-23	2.61388
ZNF558	0.00225472	1.65121				SLITRK2	3.93776e-22	1.68083	ZMAT1	5.7902e-28	4.08637	MCL1	1.71738e-31	1.535	GLT8D1	1.90577e-96	1.57264	U62317.3	1.82008e-37	2.33906	A4GALT	0	3.24823	ZNF117	0.000184247	1.56323	CCL23	0.142262	1.58449	KAT2B	4.08354e-100	2.91291	GAL3ST3	6.50792e-09	1.94726	AC013271.1	7.47701e-14	1.63491	DCTN5	3.03906e-71	2.21077	FNDC10	0.0718783	1.66025	FAM183A	1.06534e-06	2.23302	C12orf75	4.46316e-23	2.9489
TMC3-AS1	0.00229407	1.78282				ZBTB16	4.31e-22	1.81456	MYSM1	6.25776e-28	2.70519	NOTCH2NL	2.00355e-31	1.85091	CNN2	2.04731e-96	1.59868	TP73	1.82867e-37	2.18778	CSTB	0	2.32213	ZSCAN29	0.000184624	1.58966	OIT3	0.196732	1.68049	NUDT3	4.0867e-100	1.92862	ADRB3	6.64496e-09	2.29895	AL022328.2	1.23671e-13	1.83433	BCAP29	3.16817e-71	2.18085	SENCR	0.0731166	1.85497	ZNF184	1.07664e-06	1.54943	MYO1G	6.79425e-23	5.28486
DNAAF2	0.00231961	1.62482				TIMP4	9.58011e-22	1.74929	MDM2	6.51612e-28	2.38731	ZNF146	2.15864e-31	1.50101	DPH3	2.63461e-96	1.52353	POLR1E	1.83816e-37	1.67933	NQO1	0	2.54101	PLXDC2	0.000187293	1.72776				TUSC2	5.67047e-100	2.10579	WDR63	6.92532e-09	1.75097	IL1A	1.27069e-13	1.63773	DLGAP4	3.65e-71	2.48122	PSMB9	0.0736409	2.68381	ITGBL1	1.07755e-06	1.72506	PRKCZ	7.20172e-23	5.10719
RBM5-AS1	0.00256039	1.58331				DERL3	1.94198e-21	1.56258	CEP68	7.06127e-28	2.65339	RFX1	2.20746e-31	1.72306	VEGFA	2.6435e-96	1.68417	PIDD1	2.77017e-37	1.86703	RAB29	0	2.35208	SFI1	0.000190649	1.70355				ABRACL	6.53441e-100	2.24784	SCN2B	7.22091e-09	1.93058	SLC9A7	1.6244e-13	1.7193	KMT2D	4.42845e-71	2.41067	AC105277.1	0.0737759	2.50385	RFX2	1.08027e-06	1.66699	CYP2W1	7.21692e-23	3.29755
AC010931.2	0.00269546	1.58518				HIST1H2BF	2.30711e-21	1.62846	ABCA4	7.08066e-28	5.16649	QSER1	2.33976e-31	1.51643	NRBF2	4.08785e-96	1.50636	RASSF9	3.05675e-37	1.80588	TGOLN2	0	1.91951	FGF11	0.000194531	1.56557				AL445524.1	7.35406e-100	2.48792	C5orf46	8.06983e-09	1.50467	ISM1	1.66181e-13	1.98395	LYN	5.14757e-71	2.35517	MYOCD	0.0739569	2.91635	ZNF568	1.10163e-06	1.52696	TC2N	7.44277e-23	2.52436
TSPAN10	0.00272292	1.61226				LBX1	3.09803e-21	1.59052	BEND7	1.46053e-27	3.13395	KDM3B	2.67656e-31	1.60178	SWI5	7.24288e-96	1.50013	DCAF16	3.19081e-37	1.61718	PICALM	0	1.93982	KDM6B	0.00019483	1.7205				TNFRSF1B	1.01999e-99	1.97977	NPTX1	8.4319e-09	2.23666	LINC01132	1.71705e-13	1.97658	MAGT1	5.31759e-71	2.24818	ARHGAP30	0.0741111	2.66293	DTNA	1.10652e-06	1.6655	RNASET2	7.95326e-23	6.34517
SHISA2	0.00278162	1.57719				CRHR2	3.39501e-21	1.71799	ERAP2	1.6559e-27	3.44932	HOXB2	2.74292e-31	1.63723	SLC2A4RG	9.37426e-96	1.54089	OTUD3	3.41461e-37	1.71071	TM2D2	0	1.93289	CASC15	0.000196498	1.71537				LAMC1	1.06209e-99	2.07969	PRKCB	8.56492e-09	2.03665	AL022238.2	2.13424e-13	1.60132	PLEKHO2	8.0279e-71	2.81133	GADD45GIP1	0.07447	1.64534	AL121890.2	1.10777e-06	1.56585	CLEC18C	1.69668e-22	3.45202
KCNC1	0.00280902	1.54733				SLC26A7	4.27011e-21	1.85707	PLA2G4C	1.78185e-27	3.85615	CABIN1	3.79287e-31	1.60386	PREB	9.44223e-96	1.61922	PID1	7.00109e-37	1.51242	FUT11	0	1.97785	ZFYVE26	0.000199337	1.54126				MINK1	1.32724e-99	2.10857	DACT2	8.89321e-09	2.10051	ASTN1	2.44056e-13	1.68623	SLC35E1	8.64435e-71	2.22758	DPP3	0.0745974	1.64491	FAM227B	1.17803e-06	1.61	KLK7	2.01146e-22	7.93375
GRIK4	0.0028489	1.54049				C19orf57	5.66069e-21	1.66612	RABGAP1	2.0838e-27	2.54628	TMEM45A	3.91894e-31	1.55976	AL031058.1	1.0386e-95	1.85529	HAS2	9.20893e-37	1.70776	DDI2	0	2.53136	PRUNE1	0.000200838	1.52611				TEX261	2.61546e-99	2.13082	NECAB3	9.60014e-09	1.52399	LINC00461	2.51939e-13	2.02532	RAB6A	9.19803e-71	2.22533	PHYHIP	0.0746349	2.02101	SPTBN4	1.18382e-06	1.83909	PROM2	2.01571e-22	3.3906
C17orf100	0.00287371	1.67337				NCF2	5.87228e-21	1.56829	CEPT1	2.6543e-27	2.82288	DZIP1	4.11087e-31	1.58425	RASSF4	1.29576e-95	1.56844	CD83	1.13186e-36	1.76059	IGFBP2	0	2.22635	LINC02237	0.000201321	1.67943				PCSK7	2.82395e-99	1.88548	TCFL5	1.02365e-08	1.52175	SPR	2.64515e-13	1.51601	TMEM109	9.24576e-71	2.15346	RCN3	0.0746427	2.10501	AC000068.3	1.23121e-06	1.51007	SRGAP3	2.64077e-22	4.90297
ZBTB12	0.00288285	1.64481				HIST1H2BI	9.51624e-21	1.83342	KIF1C	2.67557e-27	2.6202	PYGL	4.27779e-31	1.97912	PSMD9	1.79708e-95	1.60923	LYPD6B	1.13795e-36	2.11868	VAMP3	0	1.9144	ZBTB5	0.000203462	1.56127				MKNK1	3.25423e-99	2.29255	COX6B2	1.12633e-08	1.92612	NECTIN1	3.50208e-13	1.58658	RIN2	9.24811e-71	2.24447	ASS1	0.0752239	2.88086	DPF3	1.28255e-06	1.80045	AC023794.3	2.6458e-22	4.49397
EFCAB1	0.00299199	1.70004				BORA	9.8169e-21	1.61352	PCAT1	2.83873e-27	3.90478	TRHDE	4.34891e-31	2.34091	MRPL37	2.3582e-95	1.51595	THAP7	1.46444e-36	1.50056	RPS6KA1	0	2.52752	ZNF605	0.000205829	1.7346				ZDHHC5	4.4614e-99	1.95053	ST20-AS1	1.22345e-08	1.81982	GALNT8	3.64818e-13	1.58302	HOXB7	1.01259e-70	2.27814	LRRC32	0.0753412	1.84361	CAPS2	1.28563e-06	2.03392	FUT3	3.71321e-22	1.93271
NETO1	0.00314223	1.66311				NTRK3	9.99456e-21	1.74322	AC007952.5	3.5946e-27	3.72379	COLEC12	4.70563e-31	1.74317	PDZRN4	2.56536e-95	3.43964	MPP6	1.62357e-36	1.68231	TMEM132A	0	1.89871	SGIP1	0.000207967	1.70023				CCDC85B	4.5936e-99	2.61168	HMGCS1	1.27019e-08	1.58127	AC100803.3	3.84353e-13	1.64207	SHISA5	1.0863e-70	2.39206	NUDT18	0.0755624	1.59237	MYLK-AS1	1.34421e-06	2.08223	PRSS33	3.89556e-22	2.59083
CACNA1C-AS2	0.00321188	1.51285				EPHX3	1.20082e-20	1.69679	BMPR2	3.64022e-27	2.1369	LRRC58	5.12684e-31	1.66004	PHYH	3.78259e-95	1.59555	TNRC6C	1.70167e-36	1.5513	EIF4EBP1	0	2.12704	ATP1B2	0.000208062	2.6426				PTDSS1	5.09989e-99	2.0327	RAB27A	1.37402e-08	1.71373	HPCAL1	3.97226e-13	1.54806	SOX13	1.08848e-70	2.71949	EFL1	0.0770264	1.62942	PCDHB4	1.36281e-06	1.57451	SMKR1	5.16953e-22	1.78485
C1GALT1	0.00324212	1.58608				HASPIN	1.70036e-20	1.78125	SNN	4.20435e-27	2.56784	PLCXD1	5.43055e-31	1.73165	VCL	7.9643e-95	1.71407	KCNAB3	1.87556e-36	2.44943	C6orf62	0	1.9255	EBF1	0.000210169	2.82727				TRPM4	5.15571e-99	2.21231	RAB27B	1.37936e-08	1.71156	MINDY1	4.19432e-13	1.52598	TMEM233	1.10554e-70	2.95962	LINC01176	0.0771937	1.95058	AC245452.1	1.47164e-06	1.61846	PIK3C2G	5.21275e-22	1.69961
HS3ST3B1	0.00326429	1.60549				AL358473.1	1.95753e-20	1.76654	CYSLTR1	4.45727e-27	3.20014	CUL4B	5.48559e-31	1.69516	SRD5A3	1.03002e-94	1.78161	PSD3	2.24387e-36	1.51484	CD82	0	2.14634	VPS54	0.00021021	1.69447				HSPA4L	5.6495e-99	3.70679	ADAMTS4	1.484e-08	1.56206	LINC00926	4.86344e-13	1.92169	PNPLA6	1.21871e-70	2.16391	ANXA2R	0.0777231	2.21239	ZNF391	1.47641e-06	1.75457	FGD3	5.34849e-22	3.5819
ZNF823	0.00327982	1.76626				HIST1H2AI	2.08011e-20	1.6462	SH2D3C	5.35119e-27	2.13959	FAT4	6.09989e-31	1.94613	SPECC1	1.99296e-94	1.8194	PRPS2	2.45736e-36	2.00592	IGF2R	0	1.81434	ZNF253	0.000212514	1.51608				WDR44	7.21337e-99	2.43353	LACC1	1.5533e-08	1.70013	AC006262.2	4.96808e-13	1.86099	CLASP1	1.33934e-70	2.1583	C1orf53	0.0779108	1.60779	KCNQ5	1.5139e-06	2.07908	IRX2	5.49556e-22	6.27678
VPS9D1-AS1	0.00334752	1.58426				PPP1R1A	2.64224e-20	1.58477	AC092683.1	5.82408e-27	3.29429	OAS1	6.45701e-31	3.12156	YARS	2.56172e-94	1.5205	ERLIN1	2.78034e-36	1.54823	CTNND1	0	1.8461	MYO1D	0.000212626	1.63632				NOX4	7.94881e-99	2.16768	SLC16A2	1.5658e-08	1.51321	EEPD1	5.26227e-13	1.58539	PPP1R18	1.39751e-70	2.16806	KRT23	0.0780982	2.60152	AC073869.3	1.52493e-06	1.92813	GSTO2	5.5264e-22	5.27122
P3H2-AS1	0.00349552	1.53442				GK	3.89941e-20	1.63377	RAB29	7.06557e-27	2.8856	NAPEPLD	8.58614e-31	2.02751	KRT8	2.66589e-94	2.56298	NKD1	2.81576e-36	2.3634	TBX15	0	3.24702	SLC8A1	0.000215307	2.99529				ACOT7	1.10619e-98	2.1025	HIF1A-AS2	1.57125e-08	1.70278	TPBGL	6.13787e-13	2.17249	SEMA6A	1.43898e-70	1.90557	IFI27L2	0.0797305	1.79297	ADRA2C	1.55402e-06	2.01608	SIGLEC7	5.60569e-22	4.28625
SPOCK3	0.00368241	1.54668				IQCD	6.15635e-20	1.5717	MGAT4A	7.33115e-27	2.76502	ZNF302	1.05025e-30	1.54208	INTU	2.68989e-94	1.65405	COL14A1	3.35233e-36	1.80588	WBP2	0	1.99174	MICALL2	0.000221998	1.72805				UXS1	1.19169e-98	2.00172	LINC01748	1.63275e-08	2.34095	PRR7-AS1	6.14568e-13	1.82667	PPT2	1.44536e-70	2.63562	AC023300.2	0.0802293	1.95353	RLN1	1.55414e-06	1.51614	CMTM8	6.37109e-22	3.25682
PNMA6A	0.00370665	1.61964				MEGF10	7.94363e-20	1.51878	FRMD8	7.96959e-27	2.8079	B3GNT9	1.1603e-30	2.19307	FAM214B	3.04604e-94	1.76414	HIST1H4F	3.90483e-36	2.44324	DYNLT3	0	1.74627	TEX2	0.000222093	1.50001				ICAM3	1.2007e-98	2.43212	F2RL1	1.84274e-08	1.71999	ARNTL2	6.15361e-13	1.83929	ATP2C1	1.63441e-70	2.23382	RAB11FIP5	0.081467	1.50815	LINC01405	1.58249e-06	1.61314	CLDN14	6.37679e-22	3.57519
GPC5	0.00375129	1.67078				SPX	9.92102e-20	1.89833	EDEM1	8.26975e-27	2.75361	SCRN2	1.16315e-30	1.78459	DESI1	3.47483e-94	1.56852	HIST1H4A	5.11703e-36	2.44861	SLFN11	0	4.3835	KIAA1109	0.000225547	1.83493				SGSM1	1.44383e-98	3.78755	LINC01914	2.01393e-08	1.84798	LTB4R	6.28772e-13	1.56354	CMPK2	1.8256e-70	4.09578	PGK1	0.0814783	1.80071	USP27X	1.74771e-06	1.59637	EPPK1	9.3292e-22	4.36338
DPF3	0.00382724	1.56345				CCNE2	1.30446e-19	1.60974	AP000695.2	9.25294e-27	4.12158	STAMBPL1	1.21373e-30	2.30824	CISD3	4.56226e-94	1.51237	LDLRAD4	5.388e-36	1.69409	CASC10	0	2.75529	SLC25A25	0.000227065	1.5038				MAGT1	2.12865e-98	1.97635	NKX3-1	2.02252e-08	1.85554	MASP1	6.39011e-13	1.52364	MAP4K4	1.88658e-70	2.83382	AC008267.5	0.0819232	1.70168	AC015849.3	1.74992e-06	1.75334	GPRC5B	9.35715e-22	4.38693
DHDH	0.0038278	1.58717				NRIP2	4.75153e-19	1.62479	BRSK2	9.47529e-27	3.59092	MUM1	1.50275e-30	1.51225	PFN1	4.61361e-94	1.54	GLI2	5.42783e-36	1.63191	CRK	0	1.84074	ACVR2B	0.000228882	1.83786				MAN1C1	2.16007e-98	2.89431	TMEM63C	2.21084e-08	1.73485	BNC1	6.92288e-13	1.91024	C1RL	2.17283e-70	2.46319	GSTA1	0.0821702	2.30526	DAB1	1.78977e-06	2.0959	RASGEF1A	9.93858e-22	2.98773
CASTOR2	0.00395246	1.64893				GNG4	4.92192e-19	1.59318	GAS2L3	1.12048e-26	3.34342	PRICKLE1	1.76104e-30	2.10423	LINC02381	4.97105e-94	1.63287	FANCM	5.75671e-36	1.90466	EPB41L4A	0	2.81541	BCAT1	0.000229106	1.64372				GSN	2.68569e-98	2.54601	MUC1	2.25946e-08	1.64071	DDC	7.00561e-13	1.61328	EDEM3	2.20486e-70	2.27554	LINC01063	0.0831637	3.20851	CD101	1.8043e-06	1.95584	FSTL5	9.98047e-22	4.92831
AC007938.3	0.00407786	1.50393				CNNM1	5.46254e-19	1.57564	SCG3	1.19511e-26	3.97482	SIX5	1.79498e-30	1.8067	PLGRKT	5.30109e-94	1.51839	YPEL1	8.23824e-36	1.60566	INF2	0	1.93213	THAP6	0.000232337	1.57414				ARRDC1	4.40395e-98	2.32606	PTPRO	2.38828e-08	2.2952	FOSL1	7.03728e-13	1.78029	MYO18A	2.60517e-70	2.66926	AC004540.2	0.0841223	1.9725	SHISA3	1.83241e-06	1.77822	PKP4	1.02357e-21	3.90653
IGF1	0.00415021	1.93206				C19orf73	5.7772e-19	1.57276	DISC1	1.30678e-26	3.27638	ZNF629	2.03636e-30	1.76037	NID2	7.59568e-94	1.52213	HS3ST3A1	1.06028e-35	1.92438	CAPN2	0	1.94061	ALDH1B1	0.000236389	1.61015				EGFL7	5.66803e-98	2.19034	AC098487.1	2.41339e-08	2.05176	GPR1	1.13477e-12	1.5099	HIF1A	2.78954e-70	2.59712	MIF	0.0847058	1.6963	RAB36	1.83951e-06	1.93941	WDR91	1.15424e-21	5.17877
FNDC4	0.00431181	1.65909				TMEM132C	5.89444e-19	1.76291	ACTR2	1.74369e-26	1.7902	WDR41	2.038e-30	1.55263	FAM98A	1.04789e-93	1.65128	NUDT15	1.17049e-35	1.50789	MARCH9	0	2.08461	HOXC8	0.000240286	1.67734				DHX32	6.86219e-98	1.99319	WT1	2.7113e-08	2.09763	AC137630.3	1.426e-12	1.73297	SLC2A3	3.19026e-70	2.22871	SERPINE2	0.085649	2.23449	AL160272.1	2.01407e-06	1.85362	AL122058.1	1.15642e-21	2.08672
KIZ	0.00444059	1.57115				GRIN2C	8.83973e-19	1.69131	ST6GAL1	1.96329e-26	2.72973	SOX12	2.26454e-30	1.53593	ZPR1	2.08418e-93	1.56464	DCLRE1C	1.41178e-35	1.64748	RALGDS	0	1.94849	BX890604.1	0.000242018	1.66294				KLHL5	8.66312e-98	1.90778	ELOVL4	2.7626e-08	1.58709	PLA2G16	1.44579e-12	1.69626	CPD	3.27729e-70	2.27073	NME2	0.0858942	2.71514	ZNF501	2.15079e-06	1.66849	EPSTI1	1.19287e-21	5.41538
PRKAR1B	0.00446048	1.55571				COCH	1.09863e-18	1.50588	OS9	2.05201e-26	2.19755	SNX30	2.39234e-30	2.02392	TMEM14A	2.1845e-93	1.52278	XKR5	2.22728e-35	2.30686	RNF103	0	2.39456	ZNF346	0.000244718	1.58824				AGPAT5	9.86266e-98	2.0366	MCEE	2.87417e-08	1.52575	MPZL3	1.45419e-12	1.63566	SLC8A3	4.10384e-70	3.81309	GLRX2	0.0863372	2.27824	C9orf47	2.18707e-06	1.55022	LINC01503	1.19352e-21	5.36564
TVP23A	0.00457275	1.64416				SGCA	1.13116e-18	1.89446	SPTBN5	2.34412e-26	4.35181	IKZF4	2.47417e-30	1.9871	MARCH3	2.43185e-93	2.38775	PLA2G4A	2.5617e-35	1.67148	PACSIN2	0	2.01548	SIPA1L3	0.000245443	1.51056				IQSEC1	1.13682e-97	2.24334	CLSTN2	2.96892e-08	2.02044	CNTNAP3B	1.5601e-12	1.75419	PDP1	4.35661e-70	2.5198	MGST3	0.0866373	1.55709	ARHGEF4	2.27382e-06	2.05655	COBL	1.21606e-21	4.12405
C16orf74	0.00478736	1.61758				SLC29A2	1.19631e-18	1.55837	DLGAP4	2.37677e-26	2.10595	ZNF432	2.58049e-30	2.0076	ANXA7	4.36533e-93	1.52288	ATOH8	2.61459e-35	1.75329	GNS	0	1.78696	LGALS3BP	0.000245631	1.64724				TNFRSF10B	1.29389e-97	1.94647	PRELP	2.99821e-08	2.28824	C5AR2	1.56343e-12	2.36734	PRNP	4.41901e-70	2.21151	COPE	0.0872334	1.82999	CBFA2T3	2.44151e-06	1.79951	SEMA3F	1.3039e-21	3.76935
DAB1	0.0049746	1.52972				MT1A	1.47274e-18	1.66509	LBR	3.86548e-26	2.3346	GNG8	2.88353e-30	2.00553	SRM	4.61342e-93	1.86109	HIST1H2AI	3.34992e-35	2.43414	VASP	0	1.87773	COL16A1	0.000247971	3.16381				BEND7	1.45803e-97	2.24986	GDF10	3.16503e-08	1.77115	CBLN1	1.68261e-12	2.0033	PLEKHM1	4.53953e-70	2.8453	CD82	0.0891102	1.59433	AL139124.1	2.47199e-06	1.57763	UNC5A	1.62958e-21	2.60068
MAP3K15	0.00521044	1.63707				HES6	1.7149e-18	1.72088	SLC4A4	4.01614e-26	3.70494	EBF4	2.92032e-30	1.82407	ENDOD1	5.39578e-93	1.61781	DLG3	4.83453e-35	1.63129	SRGAP2B	0	2.21827	RIMKLB	0.000250254	1.75918				SH3D19	1.46205e-97	2.23686	IFITM10	3.36448e-08	1.83849	ADPRH	1.70546e-12	1.96877	TRIM47	4.8545e-70	2.44753	ALKBH6	0.0891932	1.52732	ZNF483	2.50874e-06	1.637	CD300A	1.90178e-21	9.85971
FSTL5	0.00522584	1.54639				HIST2H2BF	1.76804e-18	1.60558	FIGNL2	4.61695e-26	3.02518	TSC1	3.1656e-30	1.69332	MRPL23	6.80039e-93	1.618	ACD	5.73425e-35	1.50924	CPD	0	2.01445	RBAK	0.000252739	1.6606				TRIP12	1.50727e-97	2.02222	PNCK	3.44305e-08	1.74619	KCNQ3	2.03913e-12	1.77953	SOX5	5.76319e-70	2.36788	LINC01513	0.0892769	3.17564	PKNOX2	2.52368e-06	1.76857	NCF1	2.52946e-21	70.2655
TRABD2B	0.00524802	1.62114				ARHGAP15	2.28273e-18	1.68858	PLAU	4.71035e-26	2.49453	ARMCX1	3.91147e-30	1.58234	ANKRD37	9.35183e-93	2.23304	LINC00664	5.83312e-35	2.34886	ST8SIA4	0	2.14567	FGFRL1	0.000255684	1.56737				VAMP3	1.73519e-97	1.907	CYTL1	3.99961e-08	2.97931	SNORC	2.28342e-12	1.66125	MOGS	7.08808e-70	2.35247	TMEM151A	0.0893917	2.68193	TSPAN10	2.52527e-06	1.5366	NME5	2.53949e-21	5.83909
NIFK-AS1	0.0054243	1.58003				C1QTNF5	2.45057e-18	1.65869	ELOVL5	6.25046e-26	2.32567	AEBP2	3.97701e-30	1.60524	AC147067.1	1.56539e-92	2.47885	GPR19	1.02303e-34	2.01046	MYEF2	0	1.90403	SLC35E2A	0.000257781	1.68021				ZNF608	1.77038e-97	2.09948	NPTXR	4.17806e-08	1.69907	CYB5D1	2.32873e-12	1.61674	HYAL2	7.6302e-70	2.51026	PNP	0.0894415	2.26076	RBP4	2.5348e-06	1.72229	LPAR2	2.86277e-21	5.51138
AC091132.5	0.00655307	1.59022				KYNU	5.20633e-18	1.8739	PLA2G16	7.74845e-26	3.16507	CYBRD1	5.27716e-30	1.68824	KCNE4	1.70014e-92	2.06565	TMEM54	1.1039e-34	1.54332	CCSER2	0	2.00206	PDGFA	0.000261991	1.74477				VAT1	2.39015e-97	2.07416	RORB	4.37606e-08	1.73057	RIMKLA	2.49304e-12	1.82607	ARHGAP26	8.53496e-70	2.38049	STK38L	0.0894659	1.79749	LINC01871	2.66924e-06	1.85258	TMEM191C	3.35176e-21	3.90806
ARIH2OS	0.00662661	1.60019				AL021453.1	5.24949e-18	1.69582	MAPK3	8.29534e-26	2.32916	PDE10A	5.29924e-30	1.73147	GAMT	1.70153e-92	1.54158	FZD7	1.60171e-34	1.5656	LIPA	0	1.8481	ZNF623	0.000264624	1.54269				FLNB	2.47588e-97	1.62267	CNTN1	4.61752e-08	2.06282	FAM167B	2.78231e-12	1.70248	SLC39A10	9.62131e-70	2.14187	RGCC	0.0896271	2.34865	CHRNA7	2.69582e-06	1.5772	ARHGAP24	4.26151e-21	3.94691
AL133215.2	0.00701682	1.62486				ESR2	7.93158e-18	1.67862	SEC61A1	1.03907e-25	1.98895	CILP	5.75281e-30	2.8176	ZDHHC16	2.49829e-92	1.54282	HIST2H2BF	2.39535e-34	2.4328	IQCN	0	3.6119	CRYBG3	0.000270012	1.95076				SLC39A9	2.80884e-97	2.15246	TMEM59L	4.62461e-08	1.77742	DOCK8	2.95367e-12	1.81603	ENPP2	9.6505e-70	4.02447	IGFL2	0.0900189	4.80885	AKR1C2	2.72299e-06	2.14415	MYEOV	4.2859e-21	4.47476
YPEL1	0.00707795	1.54353				MEF2C-AS1	1.0139e-17	1.5072	ARHGAP45	1.15298e-25	3.6116	RETREG3	5.83084e-30	1.60739	MYH9	4.03894e-92	1.50373	RASL11B	2.4752e-34	1.72063	TFPI	0	2.23683	NADK2	0.000271567	1.6998				USP25	3.14062e-97	2.14132	ELSPBP1	4.93679e-08	1.74279	TMEM150C	2.98833e-12	1.61113	HK1	1.01934e-69	2.28943	MAP1A	0.0906441	1.6387	LRP8	2.89914e-06	1.9438	MYMX	4.56223e-21	2.62406
CPLX1	0.00728497	1.58742				LINC00882	1.72777e-17	1.52139	SLC49A3	1.19301e-25	3.91129	SNAI2	6.05756e-30	1.51056	SPINT2	7.72608e-92	2.03594	NRK	2.85475e-34	1.64676	MDM2	0	1.87032	RFFL	0.000277325	1.51019				LYPLA1	3.19982e-97	2.07732	LRFN1	4.94513e-08	2.05115	LRRC45	3.03951e-12	1.57476	RGS14	1.23338e-69	2.32206	CYSTM1	0.0915857	2.29834	AL021707.2	2.92355e-06	1.59303	AC074327.1	4.97861e-21	3.46561
TMEFF1	0.00740542	1.61317				RDH12	2.11911e-17	1.64663	ARPC1B	1.45592e-25	1.80649	CYP27C1	6.45733e-30	1.73205	LINC01638	8.84631e-92	2.96055	ITPRIPL1	3.30253e-34	2.40291	LPP	0	1.84913	SNHG12	0.000281048	1.5581				TMEM246	4.85159e-97	1.95476	C10orf55	5.01791e-08	1.71825	VWF	3.23253e-12	1.97177	FAM222B	1.32613e-69	2.33495	AC019197.1	0.091698	1.5378	SEPT3	2.97246e-06	1.9531	STON2	5.38514e-21	5.39333
CCDC102A	0.00768149	1.55261				STEAP1B	3.44675e-17	1.77928	PCTP	1.47591e-25	2.49778	RHOU	6.77174e-30	1.90495	AP001453.2	9.6354e-92	2.36221	NUDT11	3.47285e-34	1.60674	KIAA0355	0	1.82539	MDC1	0.000281207	1.67478				PLEKHO2	4.86013e-97	2.35642	RCAN2	5.20179e-08	1.58175	AC005070.3	3.24226e-12	1.54567	ARHGAP45	1.41625e-69	3.80415	PRR13	0.0921152	2.04897	ZIC5	3.02039e-06	1.96962	IGSF3	5.75875e-21	3.99633
TMEM54	0.00777498	1.56156				AC069185.1	3.7528e-17	1.64262	LRIG3	1.71042e-25	2.73688	RBM15B	7.05626e-30	1.55851	CHST3	1.38493e-91	1.93163	SERTAD4	3.57244e-34	1.62132	MAFF	0	2.40568	BCL9	0.000284916	1.72478				MAPKAPK2	4.94767e-97	1.91972	CTH	5.42084e-08	1.90824	LST1	3.45716e-12	1.52326	VPS18	1.61953e-69	2.58776	AC073365.1	0.092354	2.17538	BCO2	3.05586e-06	1.54784	MTHFS	6.02683e-21	4.01528
CCDC152	0.00793341	1.58234				HIST1H2AB	6.78495e-17	1.66631	RNF144B	1.96357e-25	3.71089	ZCCHC3	8.15909e-30	1.50934	FERMT1	1.67595e-91	2.75749	CCDC3	4.01748e-34	1.57522	UBE2Q1	0	1.91325	AC012368.2	0.000296584	2.45711				PCNX3	5.72345e-97	2.03897	SNTG1	5.71127e-08	2.11044	AC079313.2	3.48309e-12	1.95728	ADPRH	1.74021e-69	3.8519	HERC3	0.0928738	1.59098	GSTO2	3.14614e-06	1.68552	HOTAIRM1	7.55978e-21	4.12882
FAXC	0.00800962	1.70278				FRY-AS1	6.9677e-17	1.59597	C2CD4A	2.33462e-25	3.58594	ARHGAP22	8.2728e-30	2.72823	SLC14A1	3.62948e-91	5.66218	ATP2B1-AS1	4.55258e-34	1.57038	CEP68	0	1.96727	POU2F1	0.000297098	1.74801				FAM222B	6.61272e-97	1.9462	MYL10	5.84426e-08	2.03111	SIDT1	3.88943e-12	1.93193	GPIHBP1	1.8375e-69	4.39348	CHAC1	0.0940048	1.94395	AC004492.1	3.23181e-06	1.84816	ARHGEF16	1.00914e-20	5.57944
ST7-AS1	0.00807728	1.58207				DOK2	7.65829e-17	1.52377	SLC35G2	2.58673e-25	2.71373	STON1	8.56131e-30	1.96695	BHLHE41	6.27278e-91	2.75521	GAS2L3	5.35821e-34	2.06216	PPP2CB	0	1.89795	MATR3	0.000299689	1.5056				ITPRIPL2	7.35061e-97	2.04666	MROH6	6.00566e-08	1.57505	CCSER1	3.94718e-12	1.57916	GNG11	2.24078e-69	2.57808	B4GALT1-AS1	0.0944495	2.83248	GRM5	3.26715e-06	1.55222	PIK3AP1	1.04399e-20	4.26637
FBXO6	0.00813189	1.64206				AC108047.1	8.60164e-17	1.57706	ITGA10	2.68304e-25	3.6256	AC012499.1	8.70142e-30	2.40201	PKM	6.74917e-91	1.80854	ZNF215	6.40691e-34	2.17177	SDC3	0	2.06303	PAXIP1-AS1	0.000299776	1.64988				RAB5IF	7.60444e-97	2.01158	TAP1	6.08427e-08	1.76497	ARC	4.04661e-12	1.63242	HEXB	2.29256e-69	2.29521	AL121899.1	0.0953284	1.5485	TNNI3	3.87373e-06	1.56315	FXYD1	1.50284e-20	4.52911
AL357055.3	0.00819614	1.67477				AC005383.1	9.45272e-17	1.56148	VAT1	2.69622e-25	1.97606	CNTN1	9.45771e-30	2.69801	GBX2	8.87515e-91	3.31546	MATN2	9.55884e-34	1.57603	PGF	0	3.14908	SCARF2	0.000300336	1.79653				MGLL	7.65468e-97	2.13583	CTSO	6.63511e-08	1.62974	SKIDA1	4.09977e-12	1.50452	GRN	2.34172e-69	2.45843	HTATIP2	0.0955679	3.19115	LRAT	3.96466e-06	2.26319	DRC7	1.78316e-20	5.24883
CDON	0.00820384	1.6681				SCN4B	1.06537e-16	1.56306	PALM	2.73188e-25	2.59587	IL1RAPL1	9.59835e-30	2.25789	SLC2A6	9.56201e-91	1.5995	EPHB2	9.61035e-34	1.68608	EVA1A	0	2.19771	SPICE1	0.000302499	1.71512				TBC1D10B	8.38829e-97	1.98796	GPR20	7.04302e-08	1.51026	SH3TC2	5.16807e-12	1.80304	ZSWIM4	2.4803e-69	2.37847	ARHGDIG	0.0959865	2.55304	LRP4	3.97302e-06	1.56512	TXNIP	1.81059e-20	3.19738
CELF4	0.00831057	1.68976				ATP1A2	1.33069e-16	1.52124	FAM171A2	3.05652e-25	2.43747	ATP9A	1.0853e-29	1.88955	CTSA	1.36965e-90	1.54518	BICC1	1.11607e-33	1.50773	GATA3	0	1.83689	KAT6B	0.000303086	1.79578				EGF	1.01267e-96	3.38622	TMEM198	7.09298e-08	1.69806	KCNJ12	5.18056e-12	1.89021	TAF1	2.4851e-69	2.4181	CTSZ	0.0964607	1.76612	RBM11	3.99554e-06	2.11007	LINC02081	1.86277e-20	1.75966
CHCHD6	0.00831751	1.56911				RAB39A	2.6835e-16	1.63992	BIRC6	4.00564e-25	2.20635	NR4A1	1.21888e-29	1.97766	NIPAL4	1.60218e-90	3.27863	PRIMPOL	1.27388e-33	1.80077	ATP6AP1	0	1.81958	AC245060.5	0.000303201	1.7062				ATP6V1A	1.05433e-96	2.22662	PLA2G1B	7.2507e-08	1.53407	GPD1L	5.50048e-12	1.53909	TAOK1	2.99909e-69	2.18984	AL353740.1	0.0971464	1.50752	AC084357.2	4.11036e-06	1.80575	C6orf132	2.00355e-20	5.65321
AC009509.1	0.00840425	1.75366				SATL1	2.71158e-16	1.6026	HGSNAT	4.50134e-25	2.54439	FAM84B	1.26863e-29	2.3222	AL356417.2	1.67228e-90	2.74224	IRX3	1.35608e-33	2.33733	IQGAP2	0	2.07754	LRBA	0.000303292	1.65355				CYSLTR1	1.10268e-96	3.16741	CDON	7.48331e-08	1.76306	SPINK5	5.54089e-12	1.71303	NMRK1	3.368e-69	2.45327	TMEM102	0.0978497	1.96351	ADAMTS13	4.11537e-06	1.68241	IRX6	2.0562e-20	5.87474
ZNF781	0.00864682	1.65063				ZNF726	4.82508e-16	1.67075	CADM4	4.76359e-25	2.55196	NIN	1.29396e-29	1.65426	JMJD6	1.84293e-90	1.61794	CUX2	1.49765e-33	2.36604	NECAP2	0	1.84627	ZC3H4	0.000304016	1.82169				PLEKHM1	1.13693e-96	2.52705	CTSK	7.52142e-08	1.97972	AL365181.2	5.54248e-12	1.64858	ERO1A	3.85652e-69	2.2748	AC106739.2	0.0981876	2.00435	RPS6KA6	4.17368e-06	1.71982	CYFIP2	2.46957e-20	4.75945
TG	0.00888949	1.64131				DACH2	5.89931e-16	1.5225	C20orf194	4.84184e-25	2.65975	RBM12	1.72245e-29	1.54825	RHOC	1.95747e-90	1.59516	DARS2	1.5617e-33	2.01664	PDCD6IP	0	1.87641	TRIM73	0.000305718	1.83974				GAD1	1.22703e-96	3.92308	AC022126.1	8.11449e-08	1.76511	SLC1A1	5.56862e-12	1.74039	RNF213	4.0027e-69	2.05802	ACSM1	0.0988045	1.84422	FABP7	4.28514e-06	1.54017	ZDHHC23	2.68071e-20	7.5502
VASH2	0.00911311	1.54997				MT1M	7.11292e-16	1.50214	KBTBD11	4.88807e-25	3.52241	DVL2	1.9481e-29	1.68066	HOXD10	2.04744e-90	1.84772	JAM2	2.33348e-33	1.79033	CTSL	0	1.94258	ARRDC4	0.000312804	1.5918				FJX1	1.41699e-96	1.86394	STARD5	8.58914e-08	1.90283	AC125807.2	6.60891e-12	1.81662	MFSD12	4.41722e-69	2.07919	AC000067.1	0.0995185	2.26158	GAL3ST3	5.05876e-06	1.54869	MOB3B	2.7014e-20	4.29783
AC008736.1	0.00925701	1.62927				ZNF732	8.04751e-16	1.62312	DBNDD1	5.94311e-25	3.24016	RBM43	2.45904e-29	1.99327	KIRREL1	2.17251e-90	1.51933	NUP88	2.65254e-33	1.54972	MKNK1	0	2.31248	JARID2	0.000318824	1.83192				CYB5R3	1.45443e-96	2.38552	ADM2	8.79441e-08	1.64892	GPR85	6.9106e-12	1.5691	RNF38	5.49806e-69	2.32499	GRIA1	0.0995742	3.16284	LYSMD4	5.13882e-06	1.63021	CELSR2	2.74851e-20	5.61252
C17orf50	0.00931011	1.53984				RDM1	9.92513e-16	1.72508	GRAPL	6.13171e-25	3.96649	BTN3A1	2.52178e-29	2.06209	MIR210HG	3.54638e-90	1.67888	TOX	4.5989e-33	1.87983	RALA	0	2.12728	SGSH	0.000325888	1.63785				SMIM12	1.57565e-96	1.98308	MAG	8.99067e-08	2.23829	LINC00982	7.10959e-12	1.50073	SLC35C1	5.6189e-69	2.65143	AC002074.1	0.0998368	2.51004	ZNF286B	5.19584e-06	1.80517	DHRS13	3.54436e-20	3.5007
AP001160.2	0.00933703	1.66805				BVES-AS1	1.11982e-15	1.60285	NCEH1	7.1662e-25	3.94111	MED13	2.53515e-29	1.51344	CCDC112	4.5923e-90	1.60729	GPC2	5.34205e-33	1.50817	CLDN1	0	2.92196	ZNF254	0.000327471	1.87644				EDEM3	1.62444e-96	1.90445	AC023043.1	9.94668e-08	2.1417	FAM71F2	9.15342e-12	1.62144	DUSP3	6.27543e-69	2.39085	ARPC5	0.100207	1.85931	EYA4	5.2492e-06	1.68059	MSR1	3.828e-20	6.16586
SKOR1	0.0096542	1.55763				FBXO15	1.20704e-15	1.50301	ABLIM3	8.27363e-25	3.64969	RNF152	2.94518e-29	1.97276	WWC1	5.94074e-90	2.63687	EDNRB	5.97195e-33	1.61174	TNFRSF10B	0	1.84404	PRICKLE1	0.000331824	1.54014				TTC28	1.73321e-96	1.89456	ANKRD35	1.03037e-07	2.1067	RNF125	9.3499e-12	1.8372	TMEM163	6.31564e-69	3.78388	ASB12	0.100442	1.89423	FCHO1	5.40534e-06	2.17572	APOE	4.21013e-20	2.55359
AC083798.2	0.0101566	1.69407				CCDC69	1.35576e-15	1.51326	GIT1	8.70496e-25	2.50603	AL391807.1	3.33137e-29	2.27227	GRP	6.23753e-90	3.38343	CHCHD2	6.28655e-33	1.50909	FAM174B	0	2.7845	AL683813.1	0.000343551	1.54584				ATP6V1C1	1.7732e-96	2.03918	MYO18B	1.07318e-07	1.57262	AL023803.2	1.3822e-11	1.76643	NPHP3	6.98362e-69	2.23221	NUP50-DT	0.101194	1.61079	HOXA1	5.45537e-06	1.83189	ITGB4	4.28326e-20	5.10454
ZNF670	0.0103864	1.61232				HIST1H1A	1.82049e-15	1.74543	CDC42BPB	9.45129e-25	2.1679	PANCR	3.48792e-29	2.37859	CDCP1	1.22446e-89	4.58362	SENP1	7.1652e-33	1.59921	CYP2S1	0	3.82789	RIOX2	0.000345026	1.74673				PRKCE	2.27919e-96	2.38046	LINC02298	1.11484e-07	1.74796	STS	1.39469e-11	1.59367	CD9	7.58535e-69	1.74943	CHKB	0.101822	1.87029	NDST4	5.73507e-06	1.94835	MHENCR	4.50342e-20	4.27609
CNGA1	0.0105062	1.54185				LINC02507	2.40546e-15	1.55249	UBA6	1.07782e-24	2.45548	ZNF652	4.08082e-29	1.53788	TRIB3	1.6089e-89	2.1291	COLEC10	7.23497e-33	1.79685	SRGAP2C	0	2.2461	RANBP17	0.00034524	1.74662				SHB	2.49733e-96	2.87005	TXNDC5	1.12741e-07	1.71022	GRM2	1.56403e-11	1.92563	USP24	8.00865e-69	2.28952	VRK2	0.101847	2.07698	KHDC1	6.05466e-06	1.72153	SETDB2	5.06837e-20	5.465
PRKCZ-AS1	0.0105224	1.58972				RASD1	3.48751e-15	1.59129	TMEM121B	1.24341e-24	3.35393	ST8SIA1	4.47652e-29	1.97701	PANX1	1.87367e-89	1.96899	PRKD1	7.69657e-33	1.86151	CD276	0	2.05359	DTX3	0.000346143	1.74809				RNF13	2.67908e-96	1.9625	ALPK2	1.28711e-07	1.8336	RIC3	1.67754e-11	1.66934	CAMSAP2	8.48906e-69	2.20865	LBX1	0.101919	1.87024	AC110597.1	6.09803e-06	1.87193	LAMC2	6.06453e-20	7.04578
AL157373.2	0.0108725	1.52958				HIST1H2AM	1.02481e-14	1.54835	CAMSAP2	1.73373e-24	2.32352	HRC	4.5581e-29	1.61344	RNASEH2B	1.9284e-89	1.5559	AIF1L	8.46474e-33	2.01075	ACTN4	0	1.82514	TOP2A	0.000354281	2.22708				SETX	2.74851e-96	1.98279	EXTL1	1.3505e-07	1.68931	FCMR	1.75951e-11	1.56483	IRAK2	8.60651e-69	3.86879	FLNC	0.101998	2.01463	EPOP	6.48154e-06	1.72833	C19orf81	7.23766e-20	4.683
SPATA17	0.0122404	1.67927				MYBL1	1.0415e-14	1.62609	RABEP2	2.10473e-24	2.90965	ARMCX4	5.28318e-29	2.0595	SLC8A1	2.10901e-89	1.51132	RAD54B	8.53465e-33	1.88887	MARK4	0	1.9424	KANSL1L	0.000356657	1.63029				MRC1	3.53601e-96	3.43407	AC073610.3	1.53702e-07	1.88931	ZNF772	1.95031e-11	1.66475	RIMKLB	9.14182e-69	2.38676	C7orf50	0.102379	1.81768	AVPR2	6.51084e-06	1.52064	SLC7A8	9.37365e-20	4.52702
C12orf76	0.0126174	1.52973				FBXO43	1.29733e-14	1.62097	TTC28	2.44153e-24	2.45976	PRRC1	5.41685e-29	1.53844	CRAT	2.2113e-89	1.65426	COQ2	1.12155e-32	1.93754	NHSL1	0	2.29499	ACVR1B	0.000359437	1.7335				MYO6	3.58772e-96	1.97655	NFIL3	1.55503e-07	1.5139	EVA1C	1.97234e-11	1.96044	PON2	9.74995e-69	2.06998	UQCRHL	0.102536	1.54092	TBX19	6.57843e-06	1.79865	ENPP5	1.1815e-19	5.44767
ZFP37	0.0131081	1.57833				ARHGAP11B	1.57217e-14	1.69211	FOSL2	3.15984e-24	2.7345	AC092279.1	6.68697e-29	1.85231	MYL5	2.81825e-89	1.7633	ZNF530	1.29091e-32	2.39104	CBX2	0	2.23177	CREBBP	0.000359684	1.85507				FAM171A2	3.58835e-96	2.09186	FAM196B	1.63414e-07	1.86249	C1orf115	1.97969e-11	1.83858	GNPTAB	1.03012e-68	2.14456	CFL2	0.102724	1.93998	SUMO4	6.78254e-06	1.55091	CYTIP	1.18836e-19	5.80673
LYPD3	0.0131906	1.5544				HIST1H2BM	1.57667e-14	1.59822	IQGAP2	3.18793e-24	2.40779	HDAC9	7.00092e-29	1.88465	DIP2C	3.01759e-89	1.61835	CPVL	1.42068e-32	1.52551	SESTD1	0	1.99619	GATC	0.000361527	1.81703				TRIM2	3.62087e-96	2.41857	PSMB10	1.70545e-07	1.60017	AL031432.1	2.02866e-11	1.6473	RGL2	1.28243e-68	2.21614	SPR	0.104246	2.90697	EXPH5	6.81289e-06	1.85982	CRACR2B	1.20001e-19	4.02371
AC097534.2	0.0135386	1.5704				TMEM132B	3.42429e-14	1.73118	C1RL	3.62545e-24	2.85252	GGA2	7.62569e-29	1.66544	NDEL1	4.33752e-89	1.50873	LHX9	1.48529e-32	3.09973	EMC10	0	1.90077	PILRB	0.000363355	1.73478				SERPINB8	3.7981e-96	2.92381	DERL3	1.71179e-07	2.07782	APOB	2.18175e-11	1.5811	GRK2	1.66083e-68	2.17288	MINOS1	0.106082	1.75745	AC138932.5	6.99475e-06	1.73782	SCIMP	1.20847e-19	5.46796
AKR1C3	0.0137215	1.6035				DDX11-AS1	2.6242e-13	1.55521	HMOX2	6.36733e-24	2.0558	GLMP	8.48901e-29	1.54437	CCDC9B	6.88633e-89	2.86765	AL355488.1	1.75352e-32	2.07904	LUZP1	0	1.83341	COG8	0.000363788	1.61977				HDAC7	4.01162e-96	1.86918	SLC7A2	1.76385e-07	2.11945	ZNF700	2.32246e-11	1.51115	UBA6	2.12472e-68	2.10394	GPR34	0.10618	2.3688	HOXA4	7.00296e-06	1.57287	SEMA3C	1.26195e-19	6.93351
SYNPO2	0.0137454	1.64893				FBLN7	3.79863e-13	1.60296	SPTA1	7.87215e-24	4.26659	RPS6KA5	9.45228e-29	1.79583	COMT	1.74724e-88	1.82155	HOXA11	1.8126e-32	1.51146	HOXB7	0	1.90976	GAS2L2	0.00036388	1.86086				PAPSS1	4.67901e-96	2.20516	KDELC2	1.85539e-07	1.52625	LINC01537	2.36254e-11	1.79289	DEGS1	2.39067e-68	2.24449	RGS20	0.10633	1.77449	AC009005.1	7.40453e-06	1.65075	LRMP	1.3267e-19	3.2821
LYG2	0.0139896	1.61476				KIRREL2	1.7232e-12	1.54922	ARL10	8.77053e-24	2.68074	ZC3H7B	9.63875e-29	1.66388	EMC7	2.7607e-88	1.60362	KCNK1	1.86055e-32	1.70338	TUBA1C	0	1.7124	PTBP2	0.000367997	1.72849				TTC29	4.79173e-96	3.34898	SGCG	1.93948e-07	1.97054	GOLGA7B	2.51156e-11	1.8749	RANBP6	2.40406e-68	2.48354	GZMK	0.10652	2.00213	LMTK3	7.5156e-06	1.76974	NAV2	1.54223e-19	4.40446
OLFML1	0.0142635	1.55586				CD163L1	2.60007e-12	1.5573	SH3TC2	8.87431e-24	4.25957	LSM14B	1.00805e-28	1.70261	PTP4A2	4.03156e-88	1.50982	ZNF682	2.4156e-32	1.73186	JUP	0	1.78478	PHC3	0.000368906	1.824				ARL8A	5.88343e-96	1.95338	PCED1B	1.9402e-07	1.93927	AL365181.3	2.53738e-11	1.88236	INTS3	2.84972e-68	2.13487	ALPL	0.106616	2.21236	REM2	7.63673e-06	1.83559	CRYZ	1.57731e-19	3.4625
FAM241B	0.0143065	1.64461				LINC00702	9.69885e-12	1.6994	PIGG	1.50581e-23	2.95966	AC016831.6	1.1312e-28	2.50372	SRPRB	4.34293e-88	1.53241	FGFR1OP	2.65017e-32	1.63339	RAB6A	0	1.85459	TMEM131	0.000371631	1.88897				NQO1	5.91927e-96	2.65605	MVK	2.05163e-07	1.6137	EIF4E3	2.57418e-11	1.62606	ZMIZ1	2.88663e-68	2.36943	ETV2	0.107328	1.78709	AC008591.1	7.87807e-06	1.67022	KLRB1	1.59985e-19	6.35763
SAMD13	0.0151922	1.64129				LINC00664	1.30957e-11	1.55454	FOXA1	1.68921e-23	3.77193	ALDH1A1	1.31555e-28	2.57848	BCL9L	7.51934e-88	1.614	NPAT	4.23989e-32	1.61317	CERK	0	1.96869	MAP3K2	0.00038041	1.89481				SDC3	8.0246e-96	2.01796	ABCC3	2.22384e-07	2.1309	AC090229.1	2.80165e-11	1.6986	AVL9	3.02064e-68	2.27898	KATNAL2	0.10915	1.54245	LINC00629	8.01619e-06	1.79777	ELFN2	1.66813e-19	7.31375
PRKCQ	0.0154901	1.56097				LINC01411	1.56528e-10	1.61446	CLIC4	1.76616e-23	1.94298	ZNF445	1.34679e-28	1.62313	NXN	9.536e-88	1.60407	MSX2	4.52835e-32	2.28372	TMEM9B	0	1.90582	COL5A1	0.000380516	2.18954				C1orf115	1.10737e-95	4.16031	PCAT6	2.30287e-07	1.50084	EPHB1	2.83968e-11	1.79616	KAT2B	4.05571e-68	3.27947	NDUFA12	0.109236	1.72063	ANKRD35	8.54264e-06	1.75435	BTC	1.72019e-19	2.22475
TFAP2C	0.0157586	1.5223				ACTC1	1.58408e-08	2.25779	EXTL3	1.8207e-23	2.49699	MOXD1	1.42103e-28	1.76068	IFI27L1	1.47809e-87	1.52066	UNG	5.64854e-32	1.75206	STARD8	0	2.34842	POLR1B	0.000381698	1.58158				ZDHHC3	1.98708e-95	2.04945	ZMAT4	2.49134e-07	1.53888	ABCA7	2.86991e-11	1.64101	RIMS2	4.58397e-68	3.10952	ALDH1A3	0.109575	3.04586	SEC24B-AS1	8.73166e-06	1.76125	DNAH8	1.90897e-19	2.64135
AL161772.1	0.0160147	1.59471				CA10	2.01965e-08	1.64925	KCNK17	2.03969e-23	4.28766	WASF3	1.43842e-28	1.80981	AC073365.1	2.46008e-87	3.53194	DGCR8	5.72128e-32	1.51777	FAM214A	0	2.19196	SLC40A1	0.000389843	1.7452				PKIG	2.00351e-95	2.15859	SPDL1	2.78745e-07	1.73603	FZD10	3.08117e-11	1.70392	SGIP1	4.69877e-68	2.57632	EFEMP1	0.109633	2.92736	LINC01410	8.82135e-06	1.93103	AL096799.1	2.30682e-19	2.57558
RAB36	0.0166018	1.57369				MT1G	0.00177956	1.55936	ETS2	2.52616e-23	2.3358	CEP126	1.98861e-28	1.75362	SEMA3D	3.09964e-87	2.26533	LINC01355	6.32924e-32	1.7143	SPTLC2	0	1.87076	TAC1	0.00039755	2.08713				CYBA	2.03295e-95	2.67042	PIANP	2.82028e-07	1.52037	TNFRSF10C	3.26533e-11	1.79598	FBXL20	5.26331e-68	2.40389	CITED4	0.110027	2.12626	ZC3H12B	9.14269e-06	1.8263	KCNJ11	2.64334e-19	2.18223
SAMD15	0.0167455	1.5216							RIMS2	3.59271e-23	3.49737	CPAMD8	2.01039e-28	1.97855	FHOD3	3.14266e-87	2.96184	FBN3	2.86035e-31	1.87296	BTBD11	0	3.26226	NF1	0.000403088	1.94516				AAED1	2.89693e-95	2.23186	ANG	2.85551e-07	1.50418	KL	3.39138e-11	1.81827	TLNRD1	5.31365e-68	2.18183	AC073611.1	0.110372	2.23818	SELENOV	9.39213e-06	1.87335	C2	2.67278e-19	8.4329
TSNAXIP1	0.0168838	1.54997							SLC27A3	3.62058e-23	2.50846	RAB3IL1	2.23314e-28	1.82148	FBXO32	3.60924e-87	3.16488	ZMYND19	3.32006e-31	1.57374	DPP3	0	2.3708	MPHOSPH9	0.000404169	1.85532				HEXA	3.44003e-95	1.8276	AC015522.1	3.06159e-07	1.86465	AL109741.1	3.42406e-11	1.65505	MAPK14	5.58452e-68	2.23704	AC025754.2	0.110845	2.25846	AC090673.1	9.41931e-06	1.63036	OLR1	2.98119e-19	3.29527
AC120042.3	0.0173033	1.59194							ASTN1	3.73477e-23	3.63226	NBEA	2.24625e-28	1.64489	ASS1	4.07837e-87	3.0586	RNF138	3.68641e-31	1.64993	KIAA0100	0	1.76228	SOGA1	0.000408808	1.88664				RSU1	3.79613e-95	2.0168	GAL3ST4	3.06715e-07	1.80618	AP000459.2	3.47591e-11	1.66735	DDI2	5.9325e-68	2.55529	COTL1	0.111779	2.22333	HNRNPA1L2	9.65158e-06	1.83987	SLPI	3.16373e-19	30.4463
AP001318.2	0.0175431	1.65064							SEMA3F	4.36958e-23	2.91166	KLF14	2.56355e-28	2.40889	TRPV2	5.58385e-87	2.35717	C2orf69	5.63311e-31	1.66549	TMEM109	0	1.82975	DPPA4	0.000409388	1.59406				PCAT1	4.79907e-95	3.31313	THRB	3.21606e-07	1.96562	FRMD3	3.62172e-11	1.60734	SLC49A3	6.45586e-68	3.57534	RTL8B	0.112924	1.9615	SPOCK3	9.78175e-06	1.61223	CDCP1	3.80675e-19	5.63256
KIAA1522	0.0178042	1.55117							OCLN	4.38746e-23	3.24407	PLXNA1	3.31617e-28	1.56109	TRAC	8.29685e-87	3.03445	SMCO4	6.94585e-31	1.54262	CD6	0	3.84374	SEMA6D	0.000410991	2.69656				MARCH8	6.27093e-95	2.37522	IFI44	3.38746e-07	1.8561	TMEM121B	3.79357e-11	1.55686	IL3RA	7.39673e-68	1.83362	MSMP	0.113509	1.86367	LMO1	9.8189e-06	1.92274	CFD	3.91487e-19	5.2978
DUSP2	0.0179391	1.60881							PFKP	4.66084e-23	2.13977	DNM1	3.59602e-28	1.76702	HLA-A	8.99011e-87	1.80216	RAD9A	7.03348e-31	1.62631	JUN	0	2.16528	ANKRD50	0.000412593	1.88596				MOB3A	9.97531e-95	2.06089	PSMB8-AS1	3.39378e-07	2.11372	GPAT3	4.69733e-11	1.8093	WDR11	7.90314e-68	2.30908	OGFRL1	0.113722	2.00151	CLMN	9.98185e-06	1.62556	IFNLR1	4.28641e-19	3.73949
ONECUT2	0.0182654	1.66554							NUMB	4.9429e-23	2.33679	ZNF791	3.88144e-28	1.5796	ZNHIT2	1.19367e-86	1.76606	STRIP2	7.39702e-31	2.27153	ANKRD37	0	2.07753	C2orf68	0.000412822	1.83577				TP53INP1	1.00933e-94	2.11356	NETO1	3.57512e-07	1.83748	UNC13A	5.36873e-11	1.58455	NFATC2	8.62501e-68	3.7207	TCAIM	0.114841	2.07644	PIK3CD-AS2	1.01368e-05	1.6965	ABCA5	5.02398e-19	4.79764
GJC3	0.0184037	1.58169							STEAP1	5.41543e-23	3.52847	GGT7	4.40128e-28	1.86203	LDHA	1.81012e-86	1.95492	PYGO1	1.10096e-30	1.5774	ITPRIPL2	0	1.8219	JMY	0.000413977	1.71332				BLCAP	1.05987e-94	1.97893	THNSL2	3.60219e-07	1.75237	TRMT2B	5.89085e-11	1.59947	SLC17A5	9.05772e-68	2.49059	JDP2	0.114994	1.63982	STAC3	1.02626e-05	1.81807	LINC00992	5.18151e-19	2.38638
RNF212	0.018545	1.63824							CTTN	6.38632e-23	1.97295	HIST1H4E	4.57385e-28	1.6525	EBNA1BP2	2.47375e-86	1.54515	SYCE2	1.85571e-30	2.33447	TMSB4X	0	1.62762	EBF4	0.000415239	1.64169				CAPN2	1.2652e-94	1.99761	UPK2	3.9065e-07	1.66605	SCG3	6.0837e-11	1.73052	WDR27	9.11553e-68	2.64571	AL356417.2	0.115025	2.23362	PCDH20	1.03066e-05	1.66819	AC009065.7	5.29273e-19	1.55536
CEP19	0.0193303	1.67423							QKI	6.87175e-23	1.92447	TMEM8B	4.91371e-28	1.77743	CNNM2	2.51022e-86	2.57505	SIAH3	2.30885e-30	2.25489	PSAP	0	1.84764	MDM1	0.000430807	1.65808				SHROOM4	1.85482e-94	2.0804	PAPLN	3.93453e-07	1.93953	UNC45B	6.41404e-11	1.56059	ADIPOR1	9.84063e-68	2.1762	AC022167.4	0.11505	2.04232	NAT2	1.04049e-05	1.74606	HOXB6	5.40669e-19	4.32692
ALDH5A1	0.0197542	1.52307							TNFRSF10C	7.78234e-23	4.27789	ZNF512	5.42591e-28	1.64613	LIF	3.50975e-86	3.73487	ZMYM1	2.48721e-30	1.50021	NMB	0	2.14025	MXRA5	0.000435853	2.48173				CD47	1.86511e-94	1.85212	DHRS9	4.13619e-07	1.75066	SYNPR	6.46854e-11	1.57897	PSAP	1.01543e-67	2.5173	GMFG	0.115099	2.38504	ZNF214	1.06177e-05	1.73231	TNNT2	5.84512e-19	3.79353
LDLRAD4	0.0200586	1.51243							PHACTR2	8.01146e-23	1.88801	SALL4	5.68921e-28	2.05742	KCNS3	3.87594e-86	2.45426	CCHCR1	2.6396e-30	1.63778	ADCY4	0	2.1289	NBAT1	0.000438082	1.9075				HERC1	1.87737e-94	1.76887	UGT2B7	4.54627e-07	1.53999	AC018638.7	7.1111e-11	1.70551	ZSWIM8	1.06009e-67	2.21249	TK1	0.115168	1.56637	AC087164.1	1.06346e-05	1.7904	LINC01637	5.93226e-19	4.26562
SPATA7	0.0202932	1.55155							ENTPD4	8.33451e-23	2.74201	DTD2	6.8754e-28	1.91356	TLN1	7.05413e-86	1.63253	GEMIN2	2.80162e-30	1.53025	ESYT1	0	1.91224	AC013394.1	0.000452134	1.62291				RMND5A	2.63551e-94	2.10141	TMEM108-AS1	4.57193e-07	1.54633	AP000253.1	7.20498e-11	1.82498	SUN2	1.28119e-67	2.22778	SERTAD4-AS1	0.115265	1.55303	HAPLN2	1.06371e-05	1.6387	ITM2B	6.69849e-19	2.4643
NKX2-5	0.0203439	1.85537							ZC3H12C	8.92573e-23	2.91338	HNRNPUL2	7.37794e-28	1.53033	MYO9B	7.68024e-86	1.543	MYB	5.60178e-30	2.36344	PLA2G4C	0	3.20291	LRRCC1	0.000461273	1.55534				TTYH3	2.73872e-94	2.15542	SERTM1	4.61092e-07	1.61717	FZD9	7.31551e-11	1.76909	CDHR3	1.44791e-67	3.30163	THTPA	0.11529	1.85077	NPIPB15	1.07049e-05	1.65376	AC104123.1	7.05815e-19	4.86251
FAM43B	0.0207254	1.6053							MAP2K1	9.23775e-23	2.23365	ZDHHC17	7.42964e-28	1.58726	ID4	8.44051e-86	2.25382	RHOU	5.6202e-30	1.57151	CPM	0	1.97015	CEP95	0.000465262	1.95784				LGALS8	3.52426e-94	1.91165	C1QTNF4	4.9036e-07	1.53331	ENPP2	7.49035e-11	1.82353	BRAF	1.45531e-67	2.16196	ARF1	0.116214	1.71438	EMILIN3	1.09211e-05	2.02446	CD300C	8.07971e-19	1.75586
HFM1	0.0222897	1.53129							LYN	1.19485e-22	2.49361	GAA	8.85026e-28	1.50834	ITGB3	2.57939e-85	2.6272	WDR90	5.91708e-30	1.64675	PLPP2	0	2.95019	ZNF611	0.000467645	1.54075				RNF19A	3.98955e-94	1.79593	AC053503.5	5.22252e-07	1.60526	PTK2B	8.0004e-11	1.89689	LIMCH1	1.51174e-67	2.1761	GIMAP1	0.117071	2.41303	RLN2	1.0922e-05	1.56425	OCIAD2	8.9019e-19	3.05966
TMSB15B	0.022479	1.50022							EXOC2	1.24688e-22	2.93271	REL	1.00763e-27	1.60763	STARD4	3.23202e-85	1.52564	ZRANB3	6.27796e-30	1.73767	MEF2A	0	1.8368	PTPRD	0.000481844	2.67948				ZMIZ1	4.98137e-94	1.83196	LBX2	5.29547e-07	1.86038	TMCC2	8.42668e-11	1.57958	RNF103	1.72041e-67	2.52233	SMN1	0.117283	1.55768	ZNF212	1.11297e-05	1.53086	YDJC	9.14988e-19	3.72038
MSI1	0.0229111	1.59511							NFATC2IP	1.42185e-22	2.50996	SLC25A23	1.01586e-27	1.63176	TNMD	7.52816e-85	3.85324	FCGR2A	9.78853e-30	1.58923	MPZL3	0	3.61104	GPC2	0.0004997	1.60339				MFSD1	8.58223e-94	2.22157	AKR1C3	5.64126e-07	1.64045	GNGT2	1.12745e-10	1.90758	ANO10	1.85246e-67	2.33544	TNFAIP8L2	0.117457	1.50632	CCER2	1.15813e-05	1.98432	FGR	9.68444e-19	2.50972
SH3BP1	0.022917	1.50363							LGR4	1.52146e-22	2.55827	PLEKHG2	1.07974e-27	1.50696	PUSL1	1.35972e-84	1.66252	MELTF-AS1	1.00845e-29	1.99647	NOD1	0	2.83018	B4GALT1	0.000509116	1.84833				ARID3B	9.37249e-94	2.18339	NRXN2	5.89234e-07	1.63516	MANCR	1.30433e-10	1.92206	MPDZ	3.44408e-67	1.98232	SHISA4	0.118036	2.51752	ARIH2OS	1.19809e-05	1.63524	BMPR1B-DT	9.93575e-19	2.37191
HRK	0.023001	1.52652							CNOT6L	1.5218e-22	2.38853	CPEB1	1.3253e-27	2.37854	CPTP	1.43262e-84	1.55978	HAUS3	1.15834e-29	1.60915	PCYT1A	0	1.97555	ZNF25	0.000509584	1.63048				ATP2A2	1.27106e-93	1.92514	FERMT1	6.0614e-07	1.71494	KLK1	1.38826e-10	1.99016	NEK3	3.81642e-67	2.3755	MMP23B	0.118907	1.94509	AL139089.1	1.22009e-05	1.50812	AL109613.1	1.0594e-18	3.76182
STKLD1	0.0231993	1.57829							SLC16A13	1.78992e-22	3.89095	ADGRE5	1.49634e-27	1.74501	OXCT1	1.46253e-84	1.74714	BAIAP2L1	1.29491e-29	2.22417	ARGLU1	0	2.01822	TRIM71	0.000512123	1.50298				TCF4	1.32475e-93	2.22877	HSD3B7	6.26487e-07	2.17392	SLC15A1	1.42953e-10	1.566	STRN	3.9293e-67	2.35714	WIPI1	0.119332	1.78739	CAVIN4	1.22293e-05	1.6047	SLC16A5	1.20581e-18	5.25415
AC099522.2	0.0242275	1.52996							TMOD3	1.98959e-22	1.99987	TEX10	1.61056e-27	1.64773	RTL8B	2.14225e-84	1.56521	B3GLCT	1.34006e-29	1.51981	TSPAN15	0	1.67948	ORMDL3	0.000513256	1.69245				AC110799.1	1.37009e-93	3.79907	TFEB	6.68017e-07	1.57468	AC022613.1	1.47136e-10	1.78115	PLAUR	4.32052e-67	1.97034	AC010457.1	0.11947	1.65027	NAIP	1.26598e-05	1.50753	OASL	1.35024e-18	2.41703
FRAT1	0.024449	1.62627							XPR1	2.45186e-22	2.73952	DYNC2H1	1.65773e-27	1.66242	SYNE1	2.15402e-84	1.51288	ATP2A1-AS1	1.42717e-29	2.05397	SH3BGRL3	0	2.04135	TMEM63A	0.000518465	1.74227				TUBB6	1.80333e-93	2.15535	VEGFA	8.48021e-07	1.51998	PCLO	1.69924e-10	1.64831	PRAG1	4.47446e-67	2.27185	PPP1R18	0.120013	1.76575	MOK	1.28323e-05	1.52734	CLDN23	1.35897e-18	5.52119
AC036176.1	0.0260101	1.64652							TRPM4	2.9786e-22	2.92776	HEATR5A	1.83587e-27	1.75078	PDE4DIP	3.18329e-84	1.68639	HLA-DPA1	1.43897e-29	1.82742	UHMK1	0	2.15907	GDF10	0.000522717	3.12178				PDZD2	1.96976e-93	2.00378	RBM11	8.52821e-07	1.89792	AC127521.1	1.75345e-10	1.51095	TRIP12	4.58086e-67	2.17394	COX6A1	0.122004	1.56295	ZFP69B	1.33047e-05	1.74225	HYDIN	1.60517e-18	3.47855
ISOC1	0.0271488	1.55284							IRAK2	3.22464e-22	3.6343	MSANTD4	2.04299e-27	1.77492	FBLN7	4.13256e-84	3.21668	RSPO3	1.62033e-29	1.69385	SLC7A7	0	2.3716	CORIN	0.000524979	2.83282				NACC1	2.14884e-93	1.97181	AC138696.2	9.17709e-07	1.83881	ADAMTS4	1.89098e-10	1.52082	ZNF785	4.66895e-67	2.53157	IKBKG	0.122577	2.18717	TCTE3	1.42115e-05	1.5678	LRMDA	1.74387e-18	4.90087
CCDC160	0.0272489	1.52793							EPHB4	3.26195e-22	2.29384	PER1	2.32828e-27	1.78379	ROGDI	4.51476e-84	1.57006	TFAP4	2.62339e-29	1.53111	MAP3K3	0	1.97836	MAPK8IP3	0.000526323	1.71328				SECISBP2L	2.16124e-93	1.95745	AC124798.1	9.92529e-07	1.87121	AC104958.2	1.90915e-10	1.90533	LNPEP	4.68267e-67	2.32552	GPC1	0.122774	2.46527	HOXA-AS2	1.54099e-05	1.63579	GLRX	1.83782e-18	3.68122
NXNL2	0.0284728	1.62966							OAZ2	3.26434e-22	1.80287	MNT	2.74589e-27	1.72793	AL049629.2	4.99397e-84	2.20204	FAXC	3.8424e-29	2.15756	LTBP1	0	2.00794	TLN2	0.000530117	1.85874				AC020915.3	2.37123e-93	2.32838	KCND1	1.03279e-06	1.82002	RAB3B	2.05352e-10	1.54297	ARGLU1	4.74567e-67	2.56498	SPSB2	0.123546	1.73637	RNF212	1.56879e-05	1.73124	TFAP2C	1.90494e-18	3.93897
DNAH14	0.0292148	1.58106							TGM2	4.38523e-22	2.34125	PARD3	2.93287e-27	1.54682	CADPS	5.6339e-84	2.86654	TMEFF2	3.86575e-29	2.08902	PTBP3	0	1.73804	SYNC	0.000530984	2.00031				MRI1	2.61664e-93	2.37472	PPM1M	1.07192e-06	1.5773	AMPD3	2.10541e-10	1.69412	MAPKAPK2	4.79686e-67	2.23023	RELL2	0.12427	1.83728	SLC27A6	1.56888e-05	1.66044	ACACB	1.95178e-18	6.06639
CCDC138	0.0303156	1.54608							DAPK3	5.18464e-22	2.18938	ZSCAN18	3.06702e-27	1.53166	WFDC3	6.99005e-84	2.9425	OXCT1	4.76701e-29	1.60254	CAB39	0	1.97102	KRI1	0.000538231	1.81624				NOMO1	2.69725e-93	2.45811	IL4I1	1.09528e-06	1.88505	MGAT5B	2.18686e-10	1.59898	HECA	5.61883e-67	2.27973	LTBP1	0.124437	2.24561	ALDH5A1	1.57858e-05	1.71959	SELENOV	2.28172e-18	4.73009
LRRC75B	0.0303408	1.5017							IQCA1	5.21058e-22	3.59515	SH3RF1	3.18853e-27	1.7487	PRDX6	7.91801e-84	1.83463	KIAA1958	5.24027e-29	1.56637	ANO10	0	2.09177	CWF19L1	0.000540043	1.59913				FAM171B	3.38052e-93	2.35976	PARP9	1.1207e-06	1.80903	AIM2	2.53061e-10	1.6894	SLC35F2	5.84363e-67	2.38832	ADAM23	0.124771	1.71158	TECTA	1.59351e-05	1.76765	CLEC10A	2.48152e-18	1.82058
HOXA2	0.0304446	1.54142							ST8SIA4	6.64061e-22	2.45292	ZNF84	3.4529e-27	1.53893	AC000067.1	1.09357e-83	2.84918	AL035461.2	5.96277e-29	2.22695	FAM198B	0	1.8084	BICRA	0.000543259	1.61116				SNX9	3.64554e-93	1.86924	NOCT	1.21278e-06	1.59102	FAM83H	2.56159e-10	1.62955	RETSAT	9.55198e-67	2.64892	KRT15	0.125205	1.78648	LLGL1	1.62956e-05	1.52237	HOXD4	2.863e-18	5.83878
MOSPD3	0.0304906	1.50831							SLC4A7	6.80471e-22	2.69421	SPACA6	3.46683e-27	2.03421	ENO2	1.11906e-83	1.74879	CDA	7.43626e-29	1.6763	NINJ1	0	2.06293	LMTK2	0.00054427	1.59669				ATP6V1E1	5.47012e-93	1.99554	USP18	1.22735e-06	1.94491	VSIG2	2.61383e-10	1.56772	AC106047.1	1.05855e-66	4.18302	CRB3	0.127908	2.57453	AC091271.1	1.64737e-05	1.57989	DACT2	3.42478e-18	4.83157
ASTN2	0.0316137	1.72382							RIPK3	7.68162e-22	3.80339	IGFL4	3.66265e-27	2.30248	GMPPB	1.15167e-83	1.86942	AC025176.1	7.4846e-29	1.84396	TACC2	0	2.34383	MED9	0.000552056	1.53054				TRIM8	9.43151e-93	2.06185	TNFRSF18	1.26463e-06	1.98056	CD79B	2.65226e-10	1.80862	DENND4C	1.0913e-66	2.31651	CRIP1	0.129245	2.70812	GRM7	1.78957e-05	1.6242	PTPRC	3.4648e-18	10.4
FANK1	0.0329152	1.58107							SPRED3	8.10292e-22	3.22227	TET2	3.87565e-27	1.58485	BUD31	1.20536e-83	1.56764	KCNMB2	1.04776e-28	2.29504	NUMB	0	1.76977	ZNF318	0.000564789	1.67897				TMEM109	1.09576e-92	1.88776	CD74	1.36672e-06	1.58747	KIF17	2.9377e-10	1.72479	ICAM1	1.17904e-66	2.62042	MTCH1	0.129261	1.68845	NDST3	1.79724e-05	1.89262	BHLHE40	3.60112e-18	4.42991
FBXL13	0.0329629	1.54081							KIAA1549L	8.22194e-22	3.37395	LRCH3	4.57958e-27	1.53212	VTN	1.63737e-83	2.49602	WIF1	1.07909e-28	2.67721	ERO1A	0	2.03645	MAP2	0.000566	1.59578				TMEM233	1.15205e-92	2.62128	ANKRD44	1.40044e-06	1.62098	AC005899.7	3.6359e-10	1.69309	PML	1.206e-66	2.28153	ACSL1	0.13	1.83754	ALX4	1.84039e-05	1.73006	PLD4	3.9633e-18	3.56883
PINLYP	0.0344618	1.57485							RNPEPL1	8.91111e-22	2.52983	BCOR	5.32571e-27	1.67876	PANX2	5.05239e-83	2.94058	TIFA	1.20359e-28	1.72606	TAL1	0	3.0008	RPTOR	0.000569454	1.65821				TPRG1L	1.52974e-92	2.12106	MAP3K6	1.41227e-06	1.77206	AC009088.1	3.90639e-10	1.7151	FADS3	1.44072e-66	2.67484	HIST1H3G	0.13017	1.64862	FREM3	1.84691e-05	1.7169	HSBP1L1	4.06339e-18	3.84687
MUC12	0.0352527	1.67881							PDE4D	9.69691e-22	2.50073	BDKRB1	7.38249e-27	2.45286	CDK7	5.34968e-83	1.62156	ZNF678	1.20703e-28	1.52998	RNASE6	0	3.10405	CLK2	0.000576123	1.75158				GLB1	1.53491e-92	1.91717	AC108134.2	1.42665e-06	1.72826	SLC43A2	4.11987e-10	1.54104	CEACAM21	1.53437e-66	3.88391	NUDT8	0.131352	1.9705	GRIP1	1.85293e-05	1.71572	EPS8L1	4.35503e-18	3.64638
SORD	0.0360181	1.51777							DAPK2	1.03928e-21	3.22902	RIN2	8.04627e-27	1.62387	LACTB	6.09971e-83	1.51361	LINC01918	1.35466e-28	1.89997	CREG1	0	2.06438	SFTA3	0.000588469	2.69921				DAZAP2	1.65641e-92	1.90754	IER3-AS1	1.4467e-06	1.88919	AP005436.1	4.97977e-10	1.62744	MIB1	1.60326e-66	2.13215	SNORC	0.131795	2.06261	LINC01370	1.91312e-05	2.09436	AL353616.2	4.51595e-18	2.1524
ZNF793-AS1	0.0365992	1.65681							DNAJC10	1.09843e-21	2.16367	FAXDC2	8.53206e-27	1.87569	TYMP	6.39541e-83	1.88778	PTGS2	1.40682e-28	1.51258	HES2	0	4.13914	LDB1	0.000594745	1.85625				WIPF1	1.7629e-92	2.06319	RASSF5	1.46384e-06	1.78959	MTUS2	5.18947e-10	1.71058	ELF4	1.79178e-66	3.36336	AC009309.1	0.132874	1.95129	AP000759.1	2.07292e-05	1.60596	ROS1	4.8851e-18	1.65174
AC139795.3	0.0383245	1.50866							CORO2B	1.14063e-21	3.04001	PLEKHG3	8.53416e-27	1.75628	MCEE	6.54652e-83	1.70396	HIST1H2AM	1.67539e-28	2.47587	GNA12	0	1.99269	ATG2A	0.000606407	1.72768				FUT11	1.8173e-92	1.80222	MYL3	1.48622e-06	1.62769	AP000695.2	6.74851e-10	1.50898	FSCN1	2.03943e-66	2.79363	ZNF613	0.133075	1.53686	TMEFF1	2.20819e-05	1.82793	CAPS	5.44354e-18	5.46855
GPM6A	0.0392839	1.62061							TCN2	1.28639e-21	2.85667	TENM4	9.22588e-27	1.89398	PGAM1	8.55886e-83	1.76544	ANKRD35	2.0549e-28	2.32115	TMC7	0	2.9352	PARP11	0.000615244	1.73115				DUSP6	2.79464e-92	1.89482	AKNAD1	1.64067e-06	1.6418	AC005034.3	6.9189e-10	1.61006	FAM213A	2.49082e-66	2.78346	NMRK1	0.133239	2.14637	AC046143.1	2.3799e-05	1.69565	SLC37A1	5.47487e-18	5.01404
PPP3R2	0.0397708	1.50761							KCNN2	1.30161e-21	3.08566	KAZN	9.59932e-27	1.5278	LRRC15	1.23613e-82	2.42925	C9orf40	2.14888e-28	1.59232	CTNNB1	0	1.98498	PTCH1	0.000616663	1.53579				RENBP	4.16468e-92	2.57641	F3	1.7192e-06	1.78116	FAM184A	7.04699e-10	1.5292	NCKIPSD	2.93575e-66	2.57505	SPAG1	0.133367	1.63879	SYCP2L	2.38759e-05	1.76137	HDAC11	5.58569e-18	4.24347
MST1	0.0411038	1.50492							VPS13A	1.3606e-21	2.8113	CEP95	1.00057e-26	1.57457	HOXC6	1.24751e-82	1.54118	MEOX1	2.47618e-28	1.75517	CRACR2B	0	2.46285	FEM1A	0.000621606	1.79471				LRRFIP1	4.84987e-92	1.8672	FZD1	1.76234e-06	1.51601	PIGZ	7.28205e-10	1.6259	GALNT7	2.98992e-66	2.60345	LINC01914	0.133674	1.99232	GDAP1L1	2.43836e-05	1.95981	MNX1	6.20311e-18	2.08976
HOXA13	0.041275	1.66262							C1orf61	1.37159e-21	3.71427	ROR2	1.02746e-26	1.71797	LINC00623	1.33468e-82	1.52613	ARNT2	3.01159e-28	2.00818	TRIB1	0	2.68727	ZNF516	0.000623345	1.92261				TBKBP1	1.01718e-91	2.19068	AC243562.3	1.76572e-06	1.54493	AC112220.4	8.21462e-10	1.67925	SYMPK	3.14448e-66	2.05579	AVPI1	0.133977	1.75028	BIRC7	2.46221e-05	1.64387	CTCFL	6.62771e-18	2.05417
DENND1B	0.0425472	1.55852							CYB5R1	1.47726e-21	2.48168	PIANP	1.08314e-26	1.95183	FAM89A	1.41748e-82	1.83616	EMILIN3	3.08057e-28	1.96684	PROS1	0	1.85601	PEAK1	0.000624226	1.94345				MET	1.16317e-91	2.52687	FOXN3-AS1	1.76695e-06	1.74281	SOST	8.2298e-10	2.83793	ELOVL5	3.32557e-66	2.07627	SOX17	0.133983	2.20181	AC008763.2	2.57566e-05	1.85995	PPP1R9A	6.83305e-18	4.4292
SPACA6	0.0426385	1.53479							SPG7	1.51936e-21	2.26377	CD302	1.11021e-26	2.01792	NOCT	1.85305e-82	2.44778	GATA5	3.56601e-28	1.86734	FBLIM1	0	1.77324	MKL2	0.000629114	1.96111				VEPH1	1.4112e-91	2.3659	MUM1L1	1.88432e-06	1.8326	GDF3	8.5157e-10	1.69048	LPP	3.65647e-66	2.27507	TTLL11	0.134634	1.55927	GRM8	2.68388e-05	1.89304	SFTA2	7.06617e-18	2.35796
KCND2	0.0427661	1.55118							HLA-DRB1	1.6827e-21	2.86349	CBFA2T2	1.23673e-26	1.65867	RNF141	2.22375e-82	1.56652	NKAIN1	3.79798e-28	2.20957	MICA	0	2.26347	AL603832.2	0.000634089	1.96313				STX6	1.90618e-91	1.91131	HSD11B1	2.05506e-06	2.25891	MFSD9	9.33199e-10	1.53644	SEC16A	4.40723e-66	2.12442	AL109811.2	0.136851	3.02084	AL928970.1	2.74959e-05	1.64709	SQOR	7.478e-18	6.00852
C10orf143	0.0430223	1.62091							PRKAA1	1.69345e-21	2.4708	TMEM39A	1.30328e-26	1.69519	AKAP12	3.14487e-82	1.77572	ZNF551	3.86706e-28	1.87669	RAB11A	0	2.06047	AC008443.6	0.000636106	1.6118				AL512625.3	1.96103e-91	3.91043	WDSUB1	2.05923e-06	1.53278	FUK	9.99454e-10	1.52035	TAPBP	4.44642e-66	2.14817	AC087627.1	0.137629	2.21545	MACROD2	2.84073e-05	1.83019	RUNX3	7.86086e-18	10.6624
SOST	0.044281	1.50223							RENBP	2.22649e-21	3.0638	VSIG10L	1.34963e-26	2.03074	TVP23B	3.25389e-82	1.72994	NUP43	4.38531e-28	1.5709	TDRD10	0	3.18173	ZBTB25	0.000637305	1.68906				WBP1L	1.98403e-91	1.84125	FMO1	2.11406e-06	1.68753	ZFYVE28	1.00722e-09	1.60344	TMSB10	4.70412e-66	1.53903	ECSCR	0.13801	1.9445	ALPK1	2.85299e-05	1.56279	SPTSSB	7.8751e-18	1.88753
AL021707.2	0.0444432	1.61187							ZDHHC20	3.10477e-21	2.42435	CC2D2A	1.58343e-26	1.6083	ZNF846	4.61863e-82	2.01205	TMEM116	4.49333e-28	1.70728	ARL8A	0	1.84129	SLC19A1	0.000639473	1.6957				RNPEP	2.15657e-91	2.05738	NELL2	2.25956e-06	2.30403	AC104984.1	1.05099e-09	1.63917	CADM4	5.04082e-66	2.11425	BLVRB	0.138184	2.02136	C5orf38	2.91514e-05	1.57211	HSD17B8	8.11159e-18	3.61372
HDAC2-AS2	0.0447118	1.53948							APCDD1	3.40217e-21	3.133	UBL3	1.7415e-26	1.65508	SLC35A2	4.78485e-82	1.67469	AC091057.4	6.02388e-28	2.09706	SEC11C	0	1.9346	PLEKHG3	0.000640853	1.69324				DCAF12	2.45587e-91	2.12261	GPRC5A	2.31861e-06	2.12248	SLC8A3	1.10703e-09	1.62086	ARHGAP17	5.51019e-66	2.26272	PDGFRL	0.138415	2.59983	AL157832.1	2.92808e-05	1.6407	AC004540.2	8.46841e-18	4.21802
CYP27C1	0.0474608	1.514							SLC38A10	4.28929e-21	2.47119	ZNF316	1.76395e-26	1.69996	PPM1K	9.39524e-82	1.5119	CFI	6.35931e-28	1.65828	IL16	0	3.12668	PTPRG	0.000656682	1.92192				RAB6A	3.30695e-91	1.85479	CLEC7A	2.50194e-06	1.79513	SPRY3	1.17839e-09	1.58706	KLHL5	5.5161e-66	2.22559	LINC01508	0.13955	2.00852	DUSP26	2.94286e-05	1.77071	AP000356.2	8.6027e-18	1.50797
ERVMER34-1	0.049832	1.55429							ATL3	4.405e-21	2.36967	TNKS	1.78049e-26	1.56862	RHEB	1.08016e-81	1.58984	XYLB	6.68636e-28	2.05727	CRMP1	0	1.85097	FAM160B2	0.000657305	1.85483				ARRDC3	4.24602e-91	1.73958	OMA1	2.55178e-06	1.53086	GDF9	1.32336e-09	1.6013	NCKAP1	6.15433e-66	2.12981	NPAS4	0.140084	1.60526	IGSF5	2.98945e-05	1.86	ZDHHC12	9.18953e-18	3.14041
ZBED3	0.0521533	1.53355							HOXB6	4.71228e-21	2.59181	MAST3	1.79431e-26	2.06186	NAV2-AS3	1.32824e-81	2.92834	VSNL1	1.02327e-27	2.20124	CBL	0	1.84986	ZBTB40	0.000657858	1.75285				KL	6.13392e-91	3.86554	Z97200.1	2.84102e-06	1.78195	SLC25A34	1.47337e-09	1.50957	GIT1	6.56051e-66	2.04995	LINC02458	0.140497	2.89244	ZNF404	3.0428e-05	1.57817	CMTM7	1.05709e-17	3.05546
AL117332.1	0.0532652	1.50857							CD99L2	5.90201e-21	2.75778	CERS4	2.38831e-26	1.72607	ARHGAP10	2.27923e-81	1.62997	C1QTNF2	1.09754e-27	2.47461	ZC3H12C	0	2.34157	ZNF469	0.000669655	1.54009				EDEM2	7.89563e-91	2.19702	DLK2	2.8668e-06	1.61688	LINC02266	1.61088e-09	1.6432	MINDY2	7.08964e-66	2.00549	AC000093.1	0.14121	2.002	MARC1	3.24323e-05	1.69668	HDHD3	1.08466e-17	3.89938
CAPN10-DT	0.0588799	1.50185							JAK1	6.03495e-21	1.88727	CRKL	2.81203e-26	1.66533	ACTL10	2.30357e-81	2.65196	HIST1H2BL	1.28773e-27	2.3111	PHGDH	0	1.83511	PRKCD	0.000677349	1.50032				PDCD6IP	1.04281e-90	1.82515	TTC39B	3.12404e-06	1.54386	AL137786.1	1.72877e-09	1.66221	TMEM245	7.67457e-66	2.1791	AC113418.1	0.141438	1.91778	AP002884.1	3.37441e-05	1.55209	ATF3	1.33305e-17	3.84413
TRIM16L	0.0591434	1.51782							KIAA1551	6.22855e-21	2.52098	OSR1	2.86692e-26	2.36177	CDH6	2.94512e-81	2.97092	NXPH2	1.34498e-27	2.13979	RASSF1	0	2.13949	FER	0.000691578	1.94053				PPP6R1	1.14796e-90	1.92885	SPON1	3.34882e-06	1.58222	NRCAM	1.74283e-09	1.56813	TP53INP1	7.79872e-66	2.11141	LINC01239	0.142877	2.13605	LPAR2	3.39368e-05	1.58169	GLB1L2	1.56205e-17	4.83029
RAP2C-AS1	0.0604084	1.52568							SLC41A1	6.61303e-21	2.77943	SPECC1	2.94848e-26	1.65684	RNF41	6.8844e-81	1.54384	RFXAP	1.52654e-27	1.71818	MAP4K4	0	1.92503	SMAD9	0.000698767	1.72589				KIAA1551	1.39951e-90	1.84465	ITIH3	3.40861e-06	2.0139	RBP5	1.81382e-09	1.70105	COLGALT1	1.02723e-65	2.19073	RGS13	0.143817	1.79854	AC016705.2	3.83313e-05	1.56786	LMBRD1	1.57092e-17	3.38978
SLC16A14	0.0611137	1.55239							EVA1C	7.54903e-21	3.73868	PTPRT	3.32985e-26	2.55559	MYH11	7.27751e-81	3.12863	DNMT3B	2.42441e-27	1.85138	RHBDF2	0	2.65926	STRADA	0.000712918	1.55566				PIAS1	1.51106e-90	1.93239	AL356056.2	3.49086e-06	1.62691	IL6R	1.82956e-09	1.73318	HECW2	1.14046e-65	2.41535	VDAC2	0.144915	1.60168	C3orf18	3.86055e-05	1.56004	ZNF185	1.61897e-17	4.48679
PLPP5	0.0637177	1.52364							LUZP1	9.88435e-21	2.16237	TMEM26	3.49642e-26	1.90659	LMAN1	7.40186e-81	1.5526	PER3	2.92015e-27	1.9122	TANK	0	1.98754	ABCD1	0.000718172	1.6437				LY6G5C	1.60993e-90	3.10731	HPCAL4	3.50503e-06	1.66496	TRIM72	2.06715e-09	1.84066	KIAA2013	1.50178e-65	2.04991	AC016588.2	0.145305	1.64477	AF165147.1	3.8813e-05	1.54277	AL139289.2	1.66721e-17	2.38533
KCNMA1	0.0637919	1.72245							DGKZ	1.08993e-20	2.25784	ZMAT3	3.82952e-26	1.6044	WNT5B	1.04105e-80	2.36484	RBM15	2.99999e-27	1.83044	INO80C	0	2.19764	RERG	0.000720148	1.62537				RALGDS	1.75166e-90	1.89377	SULT2B1	3.65698e-06	1.63802	AC099518.2	2.0881e-09	1.94994	RFX3	1.52606e-65	2.19294	ARHGAP45	0.146197	1.67772	AC002310.1	3.92808e-05	1.56531	ADAMTS16	1.74273e-17	5.34529
DTNA	0.0638943	1.53178							COMT	1.12243e-20	1.99374	FRAS1	4.26193e-26	2.02484	MATN3	1.31276e-80	2.69299	C1QL4	3.20797e-27	2.65853	PRAG1	0	1.96555	SETD1B	0.000725214	1.66253				IFNGR1	1.9639e-90	1.85357	ZFHX4-AS1	3.81805e-06	1.61722	ZBTB42	2.15748e-09	1.664	CD276	1.65658e-65	2.43045	EPHA8	0.146329	2.33701	LINC01456	4.19589e-05	1.84537	ARHGEF5	1.77824e-17	4.85065
GCK	0.0640173	1.53796							CORO6	1.17386e-20	3.82346	PTPRK	4.58534e-26	1.56528	DAAM2	1.51024e-80	1.58814	AC073529.1	4.24878e-27	1.97653	PMEPA1	0	2.10172	SYT4	0.000728898	2.81268				SLC38A7	1.9762e-90	2.20332	MLC1	3.82355e-06	1.51447	GBP4	2.21282e-09	1.51548	TMEM132A	1.66553e-65	2.09383	AC006064.4	0.148489	2.54276	SIGLEC11	4.24692e-05	1.8093	PTPN6	1.80545e-17	5.91595
SCUBE2	0.0655146	1.51958							TNFRSF10B	1.18391e-20	2.10397	WDR70	4.79125e-26	1.5857	GNB5	2.4313e-80	1.85939	HSD11B1	5.37414e-27	2.42098	SNX14	0	1.81103	SMO	0.000732553	1.7727				ABR	2.11969e-90	2.03361	PRICKLE2	3.90915e-06	1.66198	CUBN	2.38791e-09	1.68001	CRELD1	2.277e-65	2.1257	C3orf70	0.149098	2.0786	KIF7	4.37848e-05	1.53149	FBXL16	1.81892e-17	5.25458
PCYT1B	0.0658423	1.61181							ENO2	1.39389e-20	2.52828	PDZRN4	4.79881e-26	2.20642	PRKCD	2.50699e-80	2.02172	PITX1	6.04312e-27	1.68846	AGAP3	0	1.8282	EPC2	0.000737778	1.7838				PLP2	2.37476e-90	2.05262	AMH	3.92272e-06	1.53231	ASRGL1	2.42038e-09	1.68754	YEATS2	2.36301e-65	2.07327	PARVB	0.149115	2.0828	SOST	4.50307e-05	1.93863	TRAPPC6A	1.97904e-17	3.42928
HCST	0.0663643	1.54482							CTSA	1.45856e-20	2.13159	SOCS6	5.36517e-26	1.64315	PLIN2	2.96503e-80	1.93573	LRRC1	6.52735e-27	1.73332	MGAT5	0	2.08947	FOXO3	0.000754005	1.96694				PLAUR	2.47521e-90	1.69724	SLC30A8	4.21281e-06	1.78936	CX3CR1	2.44596e-09	1.64322	AGAP3	2.88809e-65	2.23211	SEC61B	0.150202	1.50708	AL356599.1	4.61988e-05	1.72335	TRIM63	2.13532e-17	1.94266
ZNF92	0.0698999	1.50336							MTMR6	1.88506e-20	2.46164	DPH5	5.64473e-26	1.55084	CXorf40B	3.00337e-80	1.86544	CEP162	9.38829e-27	1.53313	VANGL1	0	2.22108	TAF4	0.000756371	1.68231				ANKRD13A	2.6099e-90	2.06652	SCN2A	4.2334e-06	1.8027	AC010538.1	2.52948e-09	1.5817	PRSS23	3.40851e-65	2.2461	AC011352.1	0.150292	1.57589	AC242426.2	4.76592e-05	1.75675	CCDC129	2.22986e-17	1.93494
CYP26A1	0.0706456	1.5847							TRAF6	2.26007e-20	2.8582	NRIP3	5.91021e-26	2.39764	FKBP11	7.40803e-80	1.93969	NMU	1.73086e-26	2.02806	DMTN	0	3.42779	PBX1	0.000757311	1.65741				AC125807.2	3.62833e-90	3.5709	AL121827.2	4.26776e-06	1.57856	AC008676.1	2.64907e-09	1.88214	GABRE	3.73529e-65	2.82799	AL590226.2	0.150975	2.14694	PCDHB12	4.98285e-05	1.83086	C22orf31	2.3743e-17	1.76842
SIX1	0.0734691	1.51959							PRNP	2.50334e-20	2.32711	PIAS4	6.52144e-26	1.65225	AC112721.1	9.01332e-80	2.55754	MAB21L1	1.73433e-26	1.95677	SLC35E4	0	2.87504	ERV3-1	0.000759568	1.81408				KIAA1191	4.17928e-90	1.94053	AC136604.3	4.28623e-06	1.84754	FNDC7	2.78383e-09	1.56431	ELF1	3.9584e-65	2.17536	PDLIM2	0.152167	1.76824	ZSCAN16	5.00142e-05	1.51257	CTSS	2.732e-17	19.1622
ITFG2-AS1	0.0764735	1.52761							RSRP1	2.7512e-20	2.42072	SLC2A12	7.69566e-26	2.2706	ENTPD6	1.20798e-79	1.72513	DLX6	1.88698e-26	2.01347	ARPP19	0	1.85167	NFXL1	0.000773917	1.72605				SEC61A1	4.60439e-90	1.8983	GPR183	4.47974e-06	1.57273	MAMDC2	2.96894e-09	1.79586	COMT	4.02375e-65	2.04505	RAB6B	0.153171	1.5704	MGAT4C	5.46686e-05	1.51903	AC023510.2	2.92978e-17	2.40886
CNIH2	0.0777325	1.5238							RAB6A	3.12242e-20	2.12668	PPP1R15B	8.67336e-26	1.5894	CCDC86	1.43656e-79	1.62269	TUB	2.67899e-26	1.75013	MMD	0	1.91656	ATR	0.000780543	1.6533				AFTPH	8.40182e-90	2.11866	CACNA1E	4.53527e-06	1.7002	GABRD	2.97663e-09	1.62455	ITCH	4.51391e-65	2.246	CD84	0.154522	2.03185	KCNJ3	5.50384e-05	1.63177	HOXB3	3.11138e-17	3.70345
ARL4D	0.0778623	1.60086							ARHGEF1	3.40179e-20	2.35507	RDH10	8.77834e-26	2.35468	JTB	1.47964e-79	1.51939	KDM4D	2.78928e-26	1.91392	RAB10	0	1.85968	LRRC3	0.000782735	1.68748				REPIN1	9.98634e-90	1.86392	PRR36	4.60115e-06	1.6143	AC087741.1	3.02472e-09	1.56148	DNAJC5	5.38697e-65	2.29113	IPO11	0.154632	2.69987	CCDC42	5.61225e-05	1.64791	LY75	3.42193e-17	4.60885
ACOX2	0.077869	1.50112							GCNT1	4.00963e-20	3.67603	AGAP2	9.8908e-26	1.98214	C1orf122	2.479e-79	1.61571	PFAS	3.5933e-26	1.5466	SENCR	0	2.99907	FAM53B	0.000784277	1.68645				MT-ND1	1.27952e-89	1.97866	NMB	4.60224e-06	1.82492	SKOR2	3.04876e-09	1.78384	TGFB1	5.79645e-65	2.2312	CARD8-AS1	0.155615	2.21313	CCDC73	5.71811e-05	1.8637	MAP3K9	3.4518e-17	4.74309
AC006333.2	0.0780648	1.52677							PDE2A	4.15163e-20	3.5644	WASHC1	1.10868e-25	1.59872	AC027237.3	2.90418e-79	2.84665	ZBTB8B	3.77158e-26	2.23925	KLF3	0	1.79076	FKBP6	0.000785221	1.57675				LAMP1	1.45551e-89	2.1719	LCN1	4.71889e-06	1.83227	AC092757.3	3.41168e-09	1.93667	HDAC10	5.85393e-65	2.5712	CYB5R3	0.155908	1.92017	NPIPB11	6.15264e-05	1.73267	AC009229.3	3.59628e-17	2.35166
PTGFR	0.0783694	1.75536							BOK	5.6489e-20	2.58967	NEK9	1.17902e-25	1.66818	PMAIP1	3.03875e-79	1.79689	SMYD4	4.69204e-26	1.60247	CAMSAP2	0	1.7993	GRK4	0.00079229	1.75829				ARMCX3	1.60106e-89	2.24945	CLIC3	4.90921e-06	1.84324	PON3	3.56871e-09	1.68519	RALGAPA1	8.06466e-65	2.06404	CD44	0.156928	2.55566	AC034102.8	6.25766e-05	1.61062	AHNAK2	3.87907e-17	4.28909
RPRM	0.0845409	1.54949							OPHN1	6.01103e-20	3.06687	F2RL2	1.32033e-25	2.15639	SEMA5B	3.23649e-79	1.77688	ARRB2	4.73008e-26	1.6152	NORAD	0	1.76173	TOP3A	0.000801129	1.6037				HGSNAT	2.02832e-89	1.88821	OPCML	4.95193e-06	1.8242	AL031775.1	3.83497e-09	1.6368	GNA11	8.14668e-65	2.14559	AC087741.2	0.157117	2.28499	FAAH2	6.26351e-05	1.84683	CFTR	4.01859e-17	14.6128
URB1-AS1	0.0854223	1.60964							TTC29	8.20795e-20	3.71098	MTMR3	1.49568e-25	1.72902	PDE4A	3.41425e-79	2.54921	TUBGCP3	5.53152e-26	1.57746	HEG1	0	1.79385	LINC01625	0.000813512	1.73973				PRKX	2.46563e-89	2.00786	LINC01686	4.96486e-06	1.89707	IL18R1	3.84619e-09	1.52753	GAK	8.75799e-65	2.25796	IGIP	0.158196	1.51454	LINC01224	6.50841e-05	1.63083	FAM149A	4.06001e-17	4.71302
MCM3AP-AS1	0.0875415	1.54227							HOPX	8.9226e-20	1.95647	FAM117B	1.59066e-25	1.69834	IL17B	5.81571e-79	2.21775	HYLS1	6.10699e-26	1.91048	MAPK1	0	1.77732	ATP9B	0.000818608	1.85865				RNF167	2.82809e-89	1.95012	CXCL6	5.00185e-06	1.77239	AC083964.1	4.00978e-09	1.62858	HOXB6	1.04505e-64	2.34839	MVP	0.159957	2.64286	PLEKHG4B	6.61671e-05	1.81213	ENKUR	4.33009e-17	5.23619
NAPA-AS1	0.0896664	1.55307							PDE8A	9.08361e-20	2.27187	NCOA1	1.59463e-25	1.54011	RAB11FIP5	8.56125e-79	2.06061	C10orf82	7.16295e-26	2.01458	SCHIP1	0	2.24948	NR6A1	0.000825909	1.57443				ST3GAL4	3.86002e-89	2.04662	ASIC1	5.02657e-06	1.72871	AL845472.1	4.17066e-09	1.63173	SESTD1	1.05043e-64	2.14134	TNFAIP8L3	0.160513	2.31008	AC087203.3	6.62339e-05	1.88563	AC103952.1	4.51687e-17	2.76833
DLX2	0.0905912	1.64854							TMEM123	1.01512e-19	1.97486	PRDM11	1.71111e-25	1.89638	ATP6AP2	1.03986e-78	1.55565	ADAMTS3	8.22386e-26	1.84101	CIB1	0	1.85815	TMEM200A	0.00082654	1.72601				FBH1	4.39001e-89	1.93403	KLHDC8A	5.10644e-06	1.75578	RBM44	4.23765e-09	1.63674	SH3BP4	1.30136e-64	2.71139	CMC4	0.160762	1.64243	GABRA3	6.74586e-05	1.57526	FAM3B	4.55057e-17	3.10866
YBEY	0.0910869	1.52815							SP6	1.11666e-19	2.90198	CREB3L2	1.74734e-25	1.59789	DNAJC15	1.25194e-78	1.66937	STAMBPL1	1.03946e-25	1.8588	PRDM16	0	2.30877	MED17	0.000827278	1.74326				UBALD2	4.47901e-89	1.88215	ASPG	5.26215e-06	1.60569	ABHD15	4.41928e-09	1.65164	FBH1	1.33247e-64	2.19597	SPINT2	0.160938	1.70078	FAM209B	6.75917e-05	1.60827	FO393401.1	4.99535e-17	2.08461
TMEM182	0.0919713	1.55218							RHBDF2	1.22234e-19	3.18458	NBPF10	2.05342e-25	2.1994	LRPAP1	1.3421e-78	1.53553	WWOX	1.48128e-25	1.58084	CTTN	0	1.72988	APBB2	0.000845392	1.93973				MFSD4A	5.3333e-89	3.40575	U47924.2	5.43111e-06	1.80927	TFAP2A	4.46535e-09	1.54954	APCDD1	1.33935e-64	3.4464	AGAP2-AS1	0.160995	2.88572	AL365181.4	6.86048e-05	1.50579	CHST13	6.49426e-17	1.71569
OSER1-DT	0.0962771	1.55042							RNF103	1.38894e-19	2.58786	NHSL2	2.28604e-25	1.5488	SYTL5	2.48959e-78	3.09616	AC104073.4	1.93347e-25	1.73479	PHKB	0	1.80709	SARM1	0.000852015	1.62244				YBX3	6.34931e-89	2.40629	AC092691.1	6.58287e-06	1.56293	ZNF341-AS1	4.62436e-09	1.65073	POLR2J3	1.60694e-64	2.16603	AC009549.1	0.162235	1.66103	AC004825.2	6.98263e-05	1.80314	LTC4S	6.51006e-17	4.43304
BPHL	0.0965836	1.51691							TBRG1	1.42878e-19	2.34054	LINC00972	2.40373e-25	2.62358	EHD3	2.56008e-78	1.55196	PDE11A	1.94588e-25	1.75404	ACTR2	0	1.95282	TTPAL	0.000857985	1.6904				LGMN	7.95739e-89	1.8349	KCNIP1	6.59816e-06	1.69889	LRG1	5.35907e-09	1.61265	DNAJC10	1.91817e-64	2.14905	RETN	0.162829	2.40913	DYNLRB2	6.9895e-05	1.79906	MERTK	6.7979e-17	4.88116
ARNT2	0.100551	1.50742							ERO1A	1.43119e-19	2.14787	TM7SF2	2.44908e-25	1.69682	AHNAK2	2.86161e-78	2.88062	ZNF492	2.3007e-25	2.20216	MYO6	0	1.66953	AC104117.5	0.000860744	1.52162				DIP2B	8.44462e-89	1.9597	MAMSTR	6.71755e-06	1.5047	AC022075.1	5.45727e-09	1.51767	DPYSL3	2.13642e-64	1.95292	TGFB1I1	0.162866	1.59919	MMP28	7.19577e-05	1.62203	HLA-DQA1	8.60524e-17	3.39639
AL158212.2	0.10908	1.54239							TNFRSF4	1.4942e-19	3.88961	ZNF704	2.58386e-25	1.66652	PSMD8	5.00177e-78	1.71576	ZNF184	2.91001e-25	1.6346	MTHFD2L	0	2.0159	DPP10	0.000867991	2.81428				NCOA4	8.9079e-89	1.87585	WNT11	6.96836e-06	1.7855	ASB15	5.51967e-09	1.6578	PGF	2.20679e-64	2.6939	TAP1	0.163899	1.61716	C1orf53	7.27935e-05	1.54526	PPP2R2B	1.03322e-16	4.38576
HSPA6	0.110334	1.50538							CTTNBP2NL	1.61588e-19	2.2894	C21orf91	2.66684e-25	1.65021	RABAC1	6.68243e-78	1.68851	TMEM200C	3.18553e-25	1.56017	PRKCE	0	2.48574	ATP9A	0.000871187	1.81985				SMIM30	8.99917e-89	1.90481	GATA4	7.35384e-06	1.58546	AL034417.3	6.4885e-09	1.63947	MYH9	2.31669e-64	2.65584	CYBB	0.164266	2.77455	SLC6A16	7.54132e-05	1.62174	LPIN3	1.11534e-16	6.11709
GATA6-AS1	0.114858	1.61289							TAOK1	1.78507e-19	2.00127	PTPRN2	2.66694e-25	1.98296	EGFL6	8.23225e-78	2.81436	DPP10-AS1	4.20066e-25	1.81661	ABI1	0	1.85244	ZDHHC1	0.000880232	1.57038				CBL	9.62653e-89	1.88495	SSH3	7.47866e-06	1.51348	AC005332.6	6.49488e-09	1.67796	DGLUCY	2.4502e-64	2.42959	LY86	0.166203	2.45931	RAPGEFL1	7.56753e-05	1.65706	MTMR7	1.19418e-16	4.25653
ENO3	0.119119	1.52361							PCSK7	1.86313e-19	2.35795	NCALD	3.01248e-25	1.83314	GATM	1.72973e-77	2.76988	TNNI1	4.85115e-25	1.69064	TPST2	0	1.97912	COL23A1	0.000884256	3.16339				FCGRT	1.31547e-88	2.35573	KCNT2	7.60717e-06	1.65166	WDR97	6.59423e-09	1.64179	KBTBD11	2.53189e-64	2.91036	NCF4	0.166485	3.04813	DZANK1	7.63044e-05	1.55456	CD68	1.19995e-16	13.9428
PAIP2B	0.121262	1.53912							LINC00964	2.23159e-19	3.76422	NKAPD1	3.61614e-25	1.51501	SQSTM1	2.33439e-77	1.54187	JAKMIP2	5.41959e-25	1.54505	RASSF3	0	2.02446	SIRT1	0.000889748	1.84016				DDRGK1	1.35935e-88	1.98982	S100A4	7.95473e-06	1.52315	SERF1A	6.72412e-09	1.5382	CERS2	3.22451e-64	2.0594	NDUFB2	0.166655	1.7026	ZDHHC15	7.6466e-05	1.62652	NR3C2	1.2754e-16	5.00756
B3GLCT	0.124233	1.5555							SH3BP2	2.6387e-19	2.42706	PTGFR	3.80128e-25	2.41351	STUB1	2.53161e-77	1.52848	COL9A2	6.79077e-25	1.65153	MYO1C	0	1.81887	AL929472.2	0.000920255	2.09663				TMEM245	1.87715e-88	1.86722	ETV7	8.02432e-06	1.7006	RAB9B	6.85916e-09	1.64665	PRKCE	3.29247e-64	2.65224	AC145422.1	0.166939	2.04651	NLGN3	7.70998e-05	1.79386	IRX3	1.45115e-16	4.23386
N4BP2L1	0.129047	1.57685							KIAA1324L	2.93534e-19	2.59937	ZNF3	4.15364e-25	1.63218	S100A4	3.74637e-77	2.07794	ISL1	8.82351e-25	1.78203	FRYL	0	1.80758	NRIP1	0.000933499	1.92623				LUZP1	1.99082e-88	1.92761	TTLL6	8.09149e-06	1.56209	AC068987.2	6.86828e-09	1.513	AL359220.1	5.24028e-64	4.4823	PSMA7	0.168534	1.54449	TMEM59L	7.72877e-05	1.57482	AC069120.1	1.52948e-16	3.90197
ZNF74	0.132065	1.55129							SPAG9	3.57556e-19	2.19485	NETO1	4.32119e-25	2.12789	GRAMD2B	6.42682e-77	1.83548	RSPO2	1.09173e-24	2.10612	OPTN	0	1.8094	FAM13B	0.000943807	1.81366				GAK	2.07858e-88	1.861	CCDC125	8.15217e-06	1.5542	BHLHE40-AS1	7.74544e-09	1.68889	SPG7	7.36068e-64	2.11131	ADAMTS15	0.168577	3.18998	GATA5	7.73577e-05	1.50557	TMEM56	1.69674e-16	4.22302
ZSCAN26	0.142565	1.55568							SACS	3.99296e-19	2.37285	SMURF2	4.49252e-25	1.58383	PSME2	7.28111e-77	1.51963	CREB3L4	1.3349e-24	1.55869	EXOC5	0	1.80733	ZNF385A	0.000955916	1.82202				CAMSAP2	2.35332e-88	1.77252	KNDC1	8.97187e-06	1.55308	SLC25A45	8.14872e-09	1.53625	CIC	7.40428e-64	2.15762	SHB	0.169025	1.74424	HAND1	7.79072e-05	1.77791	ACSL4	1.89008e-16	5.72464
RWDD2B	0.142877	1.55041							FAM221A	4.06451e-19	3.67752	EP400	4.75069e-25	1.58705	A1BG-AS1	1.03207e-76	1.94038	RSPO4	1.86049e-24	1.74258	BOK	0	1.92892	GRAMD4	0.000955948	1.52981				TAF13	2.67789e-88	2.03139	HRH1	8.99457e-06	1.67932	GCH1	8.37019e-09	1.78029	ZDHHC20	7.54207e-64	2.20072	SPSB1	0.169603	1.72109	AL121890.3	7.83982e-05	1.53978	DPP4	1.90785e-16	7.72085
TCF7	0.143078	1.5381							GDF7	4.68237e-19	3.12486	ZSCAN2	4.8857e-25	1.80508	EIF2S2	1.1725e-76	1.66093	UBA7	2.4166e-24	1.52745	EGLN1	0	1.91498	DHCR24	0.000963501	1.54482				DIAPH1	2.98087e-88	1.82023	Z84485.1	8.99903e-06	1.59115	AC022893.1	8.59894e-09	1.78438	NFE2L3	7.94059e-64	2.72846	VSIG4	0.169966	2.62525	AC005523.2	7.90385e-05	1.60059	CITED4	1.98531e-16	3.42205
TNMD	0.155666	1.84488							BMS1P14	4.85448e-19	3.54426	ADGRB3	5.09938e-25	2.01414	HMBS	1.39718e-76	1.50343	BACH2	2.50168e-24	1.55496	KLHDC8A	0	3.79408	NSUN6	0.000967321	1.89096				ABI1	3.04878e-88	1.91133	ABCA6	9.03357e-06	2.11033	AC021683.3	8.6151e-09	1.74863	CTTNBP2NL	9.04779e-64	1.97202	C2CD4B	0.170061	1.71486	AC006206.2	8.11153e-05	1.83028	AC007881.3	1.98762e-16	4.43036
CAPRIN2	0.163217	1.51882							VWCE	4.98358e-19	3.44636	RAB27B	5.17312e-25	2.29893	MYL12A	1.63021e-76	1.69361	JADE1	3.06381e-24	1.55924	LCOR	0	1.79776	VSIG10L	0.000972178	1.50813				SUMF1	3.12294e-88	2.26565	GALNT5	9.43781e-06	1.59681	DNMT3B	8.76022e-09	1.51189	ST3GAL4	9.06252e-64	2.40323	LAMTOR2	0.171995	1.86079	AL450326.1	8.13288e-05	1.83932	MAPK10	2.00648e-16	3.35942
CCL23	0.168636	1.72239							PCDHB2	5.03575e-19	2.28298	CNTN5	6.61007e-25	2.33935	SNX11	1.9085e-76	1.74764	CDO1	3.27318e-24	1.55435	PDLIM5	0	1.69676	VANGL2	0.000973569	1.78652				AP3D1	3.61269e-88	1.8553	DTX3L	1.01681e-05	1.50007	CCL8	1.01307e-08	1.70736	SACS	1.10622e-63	2.17192	AF196972.1	0.172879	1.84977	C10orf90	8.29435e-05	1.52152	GPAT3	2.04105e-16	3.93213
AL391069.3	0.170193	1.50206							AC011139.1	5.41988e-19	3.69492	ZNF154	7.03797e-25	1.81302	LZTS1	2.7126e-76	1.55844	PDE3B	3.32897e-24	1.72852	LPAR6	0	1.73372	TRO	0.000976569	1.90601				NECTIN2	3.66205e-88	2.15127	AP006623.1	1.02722e-05	1.60745	CD6	1.07765e-08	1.60892	CD46	1.26302e-63	1.98799	SMN2	0.172993	1.52238	SMIM24	8.40623e-05	1.5829	FAM196A	2.07851e-16	3.71714
FABP7	0.171539	1.51708							RASSF3	6.02019e-19	2.83027	GLT8D2	7.75119e-25	1.72009	KLF2	3.68223e-76	1.59851	HOXA11-AS	3.53672e-24	1.60852	EFHD2	0	2.26273	SLC6A8	0.00099136	1.83001				ARL2BP	5.76827e-88	1.84461	KCTD11	1.03696e-05	1.56627	LAX1	1.19398e-08	1.65241	SH3D19	1.28893e-63	2.48865	IGFBP6	0.174068	1.98352	UPK2	8.69458e-05	1.67701	TNFRSF12A	2.18986e-16	1.75976
FAM227B	0.178215	1.56823							ENPP1	6.76785e-19	2.82102	ZNF385A	1.00341e-24	1.8262	CSGALNACT2	4.00637e-76	1.59038	HIST1H2BN	3.73011e-24	1.87104	SLK	0	1.75787	KCTD7	0.000999046	1.51608				DNM2	6.22306e-88	1.82113	HAS2-AS1	1.09399e-05	1.661	AL591848.3	1.22288e-08	1.68615	REPIN1	1.3649e-63	2.10835	LINC01943	0.174155	1.60493	TOLLIP-AS1	8.70204e-05	1.82119	SYNDIG1	2.2856e-16	5.6539
SGCG	0.205858	1.57202							TEP1	8.02658e-19	3.33704	MAGEL2	1.04824e-24	2.00034	PMM2	4.10458e-76	1.51125	ZNF300	5.88845e-24	1.56332	RFX8	0	3.01619	STK17B	0.00100121	1.62376				ADAP1	6.24543e-88	3.37615	LAMP5	1.09999e-05	2.26265	TRIM35	1.42786e-08	1.50324	ATP6AP1	1.67896e-63	2.19343	HYAL3	0.175642	1.74929	TBX5-AS1	9.08518e-05	2.03821	SLC30A2	2.31642e-16	2.14115
FAM86B1	0.20686	1.51363							TAF1	9.29348e-19	2.56241	FUT8	1.1505e-24	1.80451	FGF13	4.69445e-76	2.18359	LRP4	5.9007e-24	1.6076	JAK1	0	2.00739	GNG12-AS1	0.00102138	2.69986				TANK	6.633e-88	2.00953	HRH2	1.13528e-05	1.81325	FP565260.6	1.74376e-08	1.61159	RPP25	1.79743e-63	2.3239	PCBD1	0.177837	2.38536	AL513318.2	9.21503e-05	1.71076	GPER1	2.40807e-16	5.75454
ARHGEF19	0.212704	1.5731							HTR1F	9.74664e-19	4.20827	SLC29A4	1.21575e-24	1.77963	LINC00862	4.73784e-76	2.63986	USP13	6.99431e-24	1.6895	TRIM8	0	1.70594	SEMA5A	0.0010291	2.65609				PBX2	8.97343e-88	1.8322	ROM1	1.15583e-05	1.52975	ZNF736	1.76731e-08	1.66559	ZNF33A	1.87094e-63	2.17694	AC092919.1	0.178493	2.08497	C1QTNF3	9.48041e-05	2.18083	SLC39A5	2.67441e-16	2.34551
AL050341.2	0.214185	1.50801							GZMA	1.0695e-18	3.06216	CH25H	1.22492e-24	3.1859	REEP4	4.75988e-76	1.69442	TMEM179	7.84148e-24	2.02128	ABCA5	0	2.55194	TIMELESS	0.00104678	1.71723				HOXB9	9.7503e-88	1.97166	MTRNR2L1	1.16152e-05	1.50961	PRNCR1	1.83663e-08	1.74781	ABHD2	2.04476e-63	2.20958	GSTT2B	0.178876	2.62025	SLC16A14	9.50632e-05	1.55437	CCDC148	2.8445e-16	5.23305
GSTZ1	0.24039	1.52258							ARHGEF2	1.07464e-18	2.08793	TGFB2	1.25114e-24	2.0172	SMAD3	4.76775e-76	1.54391	AP000802.1	8.93813e-24	1.91729	PHLDA1	0	2.15553	LINC00685	0.00105188	1.87994				HDAC1	1.0278e-87	1.94014	FMO4	1.21774e-05	1.8098	LINC00562	1.88095e-08	1.6876	FGF12	2.05147e-63	2.6589	AMN	0.179919	1.69875	AL035563.1	9.57235e-05	1.77218	AC009035.1	2.89096e-16	1.76152
ETNK2	0.246374	1.50179							GCA	1.15523e-18	2.72567	SEC24D	1.26689e-24	1.52491	ERO1A	6.16389e-76	1.5417	ZIC5	9.19282e-24	1.99913	TBC1D8	0	2.38211	ZNF236	0.00106476	1.78157				ATG4A	1.35424e-87	2.19473	AC087379.2	1.23675e-05	1.66538	KCNJ15	1.94171e-08	1.62643	SLC16A3	2.36976e-63	2.00228	SLC31A2	0.180122	1.75945	C9orf116	0.00010201	1.50069	DENND1C	2.89821e-16	2.91816
DHRS4-AS1	0.265168	1.53091							SYT14	1.32716e-18	3.38082	SCAF8	1.4538e-24	1.58943	RAB15	6.91874e-76	2.14361	CLGN	1.02342e-23	2.07543	IRAK1	0	1.92712	TCEANC2	0.00108574	1.56804				SEMA3F	1.45024e-87	2.36635	PEX11A	1.28777e-05	1.50529	LINC01358	2.08782e-08	1.62401	SPTBN1	2.37663e-63	2.55256	TFF3	0.181405	1.57764	RAB11FIP4	0.000102221	1.71956	FLRT1	2.97094e-16	4.65516
C3orf33	0.277236	1.54065							MOB3A	1.38478e-18	2.60464	NPAS1	2.21648e-24	1.6455	THY1	1.16882e-75	1.86862	HAUS4	1.07806e-23	1.80177	ARHGEF2	0	1.70572	PRPF39	0.00109326	1.78017				ROPN1L	1.79001e-87	3.6555	AQP5	1.53814e-05	1.63789	FBXO39	2.09732e-08	1.62429	SLC9A3R2	2.44007e-63	2.21502	MRPL17	0.181625	2.21555	AC027288.3	0.000105534	1.52465	DOC2A	3.0763e-16	5.97264
RAB42	0.283657	1.51972							ABCA5	1.48094e-18	3.27514	FAT3	2.30854e-24	1.83182	AL359555.4	1.22036e-75	2.21156	CDH7	1.11287e-23	1.59846	CTSB	0	1.62114	DCAF4L2	0.00110044	1.64448				ETS1	1.80384e-87	1.86856	EFHB	1.54797e-05	1.72937	RP1L1	2.1306e-08	1.64074	SPINK5	2.49226e-63	4.53876	CAMK2N2	0.18205	2.3941	BAAT	0.000107325	1.5858	MAP3K8	3.29998e-16	4.60132
C5orf17	0.300257	1.50931							GRAMD1B	1.60677e-18	2.78815	GAS2	2.73275e-24	2.23135	PDGFRL	1.34671e-75	2.6255	SHISA3	1.12171e-23	2.15281	DLGAP4	0	1.75718	ADAMTS2	0.00110167	1.61647				MYEF2	1.99438e-87	1.73678	MR1	1.61433e-05	1.76134	FAM124A	2.3191e-08	1.6814	GNA13	2.69516e-63	2.13841	NBPF3	0.182177	1.5318	FRAT1	0.000107856	1.74832	BLACAT1	3.35283e-16	6.37968
JAM2	0.315288	1.52716							AC002070.1	1.82897e-18	3.47972	STK35	2.79344e-24	1.79867	DMPK	1.60735e-75	1.68642	ACTN2	1.50534e-23	1.91138	GNA11	0	1.82461	TRIM66	0.00111465	1.52118				LYPLA2	2.26527e-87	1.92276	C1GALT1C1L	1.75824e-05	1.54374	C9orf43	2.32562e-08	1.66562	MYLIP	3.91814e-63	2.36003	DPH3	0.182548	2.11192	NDRG4	0.000109941	1.51556	CD2AP	3.35674e-16	2.93735
SERF1A	0.338793	1.56128							MPZL2	2.2645e-18	3.47744	KCTD10	3.04792e-24	1.56642	CACNA2D1	3.50759e-75	1.80274	AC012073.1	1.57466e-23	2.01073	HK1	0	1.69169	RFX7	0.00112461	1.77301				ACER3	3.61741e-87	2.03939	C1QTNF3	1.81534e-05	1.50318	AC005899.5	2.37998e-08	1.56715	MYO6	4.87905e-63	2.03695	AC012651.1	0.182904	1.71068	PCDHB3	0.000112829	1.56033	EBI3	3.68819e-16	4.79416
PITX1	0.384682	1.73533							HOMER1	2.61169e-18	2.49638	LPL	3.48394e-24	2.72139	FAM89B	3.54384e-75	1.51557	AL161772.1	2.7001e-23	1.80605	PLCL1	0	1.77971	INTS9	0.0011252	1.58599				PIAS2	4.46329e-87	1.86141	CHL1	1.84721e-05	1.52976	NFIA-AS2	2.45875e-08	1.58757	CYB5R3	5.42212e-63	2.37339	AC020558.1	0.183443	2.02223	SLC25A53	0.00011328	1.56186	C2CD4B	3.86469e-16	3.73862
JHY	0.658831	1.5517							STON2	2.71204e-18	3.8111	TGIF2	3.51167e-24	1.53787	EPSTI1	6.21141e-75	2.63611	ABHD3	3.03625e-23	1.90178	LFNG	0	2.46317	MADD	0.00113434	1.75547				TSPAN9	4.47107e-87	1.82772	PHETA2	1.93782e-05	1.63861	ZNF443	3.31009e-08	1.53137	SDC3	5.55607e-63	2.12286	LINC01614	0.184006	2.30835	C1QTNF9	0.000113384	1.74984	AC068492.1	3.93064e-16	2.10927
WDYHV1	0.808233	1.5109							ATP2A2	2.77936e-18	2.12079	SP1	4.39019e-24	1.52846	FBXL16	8.55453e-75	2.40322	AC138904.1	3.12457e-23	1.89693	PKP4	0	2.17648	CERS6	0.00113679	1.95191				B3GNT2	4.59516e-87	1.76847	ACAP1	1.96377e-05	1.62231	DISP2	4.46879e-08	1.58163	GNAQ	5.76674e-63	2.06004	GRP	0.184954	1.91305	RPL17-C18orf32	0.000114715	1.68595	AC241644.2	4.09557e-16	3.972
									F2RL2	2.9881e-18	2.83531	NSMF	6.23838e-24	1.59151	CSRP2	8.89096e-75	1.5001	AMPH	3.6385e-23	2.2209	SMIM30	0	1.79396	ACTR3B	0.00114542	1.60442				PLAGL1	5.40991e-87	2.01806	LINC01731	1.99459e-05	1.65046	SCN1B	4.51652e-08	1.68544	MSN	7.4198e-63	2.453	CMPK1	0.185508	2.36113	PCDHGB7	0.000117049	1.60378	FADS6	4.22114e-16	1.52667
									FAM167B	3.19065e-18	3.68058	FRS2	6.4472e-24	1.68856	RABEPK	2.32461e-74	1.52596	TBX5-AS1	3.69237e-23	1.97468	ELOVL1	0	1.81638	C2orf69	0.00115282	1.85565				HDAC5	6.04605e-87	1.83472	MEIS1-AS2	1.99708e-05	1.56091	ADAP1	4.5611e-08	1.56433	CRK	9.30348e-63	2.08691	FOSL1	0.185844	1.62015	DUOX1	0.000118222	1.63615	ZNF385B	4.34958e-16	4.22763
									BMP2K	3.54463e-18	2.66747	TFRC	7.04098e-24	1.6258	LINC00941	2.61952e-74	2.19738	REC8	3.84642e-23	1.78868	XPR1	0	2.0638	IL1RAP	0.00116	1.81271				REEP5	7.57197e-87	2.015	SEPT4-AS1	2.23471e-05	1.8029	CMTM2	4.66138e-08	1.95306	RANBP2	1.0023e-62	2.01784	APBA1	0.187045	1.69344	AC010680.1	0.000120869	1.7345	DOCK3	4.45583e-16	2.72243
									SCGB3A1	3.62918e-18	3.48402	GALT	7.74955e-24	1.63085	ATAD3A	3.2511e-74	1.62709	CAPN6	4.615e-23	2.28882	RNF11	0	1.8561	AC010969.2	0.00116153	1.58543				ARL8B	7.93771e-87	1.92308	AC020571.1	2.24076e-05	2.10703	GNG4	4.74947e-08	1.66328	PDE8A	1.01444e-62	2.17192	AP001267.1	0.187142	2.10874	PITX1	0.000121665	1.69857	ECI1	5.94761e-16	3.11282
									FGD6	3.7466e-18	2.71231	NATD1	7.85875e-24	2.0007	RNF121	3.37549e-74	1.57627	FIGN	4.90184e-23	1.71317	HERC1	0	1.70201	PSPC1-AS2	0.00116204	2.12025				RNF145	8.94399e-87	1.92303	SIX4	2.37607e-05	1.68516	HIST1H2BJ	4.76616e-08	1.54322	PXDN	1.10162e-62	2.59885	SLC45A1	0.187375	1.68283	SMIM17	0.000121712	1.60763	AL132655.3	5.99507e-16	1.69389
									SLC7A11	3.7729e-18	3.48251	C1GALT1	8.88174e-24	1.50915	PHTF2	3.8856e-74	1.50322	LRP11	5.257e-23	1.74757	CADM4	0	1.82626	MNS1	0.0011632	1.58082				GAPLINC	1.40187e-86	2.85572	FREM3	2.46152e-05	1.82257	GLUD2	5.1794e-08	1.59277	ITPRIPL2	1.22206e-62	2.04526	LINC00472	0.187638	1.67255	CSMD2	0.000122433	1.67159	ID4	6.35648e-16	3.393
									DELE1	3.78546e-18	2.42307	COL6A6	9.11919e-24	2.10198	RASSF1	6.22386e-74	1.52319	ZNF486	5.29812e-23	1.81456	MON1B	0	2.13781	ARHGEF10L	0.00117598	1.55655				ACTN4	1.61771e-86	2.12196	AC005840.2	2.48872e-05	1.55208	TMEM156	7.07237e-08	1.57309	MLF1	1.28764e-62	2.11059	SLC22A18	0.188271	1.97504	AP001029.2	0.000126551	1.81598	C19orf33	6.38648e-16	2.39653
									ERC2	4.40443e-18	3.40386	GTF2IRD1	9.60259e-24	1.70852	BNIP3	1.06073e-73	1.84578	DLX5	5.98394e-23	1.6317	ADAMTS5	0	2.92308	SAP130	0.00118146	1.62985				TSPAN14	1.61967e-86	1.6703	SDK1	2.50159e-05	1.89118	SGSM1	9.06476e-08	1.67152	CLPTM1	1.34069e-62	1.98593	CCZ1B	0.189664	2.19105	HRH2	0.000127589	1.79212	AL731533.2	6.49961e-16	2.65896
									TDRD7	4.46955e-18	3.24145	CLCN7	9.88305e-24	1.54529	AIMP2	2.17098e-73	1.52004	PRRX1	1.05188e-22	1.5457	UCK2	0	2.19168	CRHR2	0.00118898	2.30674				COX14	1.71021e-86	2.11541	KCNAB1	2.61229e-05	1.5824	AC011632.1	1.02715e-07	1.76308	KLHL9	1.53126e-62	2.13643	CEND1	0.190375	2.81758	PELI3	0.000128133	1.50858	AC064807.2	6.73019e-16	3.52335
									GALC	4.82872e-18	2.70139	ZBED1	1.15351e-23	1.50694	MAP3K5	2.18814e-73	2.49105	AP000251.1	1.67506e-22	2.14011	SMIM29	0	1.97476	AC105935.1	0.00123868	1.51127				PBX1	1.78015e-86	2.27576	KIF5A	2.71713e-05	1.52877	MYZAP	1.04301e-07	1.6772	HYOU1	2.20824e-62	2.06311	TSTD3	0.190435	1.50803	TXK	0.000134314	1.52502	ADA2	7.34754e-16	3.95327
									SMG1	4.94963e-18	2.17316	DCAF8	1.18216e-23	1.51957	AC013652.1	3.0498e-73	2.4254	DRAXIN	1.89148e-22	2.04757	PARP14	0	1.93225	MICAL1	0.00125357	1.7713				DENND4C	1.82359e-86	1.99102	PKP2	2.81912e-05	1.93493	AL139424.2	1.20815e-07	1.68658	PCSK7	2.5003e-62	2.18451	YBX3	0.190971	1.62073	GREB1L	0.00013505	1.74158	ECHDC3	7.78206e-16	3.99123
									SLC16A1	5.26861e-18	2.49494	HIC2	1.28382e-23	1.65496	FTH1	3.87299e-73	1.54674	MAPK4	2.06395e-22	1.96354	TANC1	0	1.72104	OGT	0.00125983	2.0486				PLCL1	2.29455e-86	1.75403	CA3	2.98684e-05	2.30434	MTRNR2L10	1.27167e-07	1.70072	IPO8	2.52808e-62	2.48527	ZNF469	0.19128	1.64326	CAPS	0.000136319	1.52534	ERMN	7.83053e-16	2.12369
									PRDM16	5.59084e-18	2.81947	LRRC75B	1.31803e-23	1.74175	RAB2A	4.44854e-73	1.5075	RAB3C	2.08138e-22	1.64392	MAGT1	0	1.81359	FBLN2	0.00127671	1.69902				SNTB1	2.37194e-86	2.5442	NEK11	3.1278e-05	1.7693	CYB5RL	1.3006e-07	1.50043	DPY19L4	2.98489e-62	2.02418	AC005972.1	0.191355	1.79596	AC000068.2	0.000137226	1.5343	TUFT1	8.13755e-16	4.91355
									CLDN1	6.24365e-18	2.70936	PXK	1.40567e-23	1.74067	SGCA	6.45039e-73	2.57606	SRR	2.45956e-22	1.52408	GBA2	0	1.97905	KRBA1	0.00128222	1.56404				ORMDL2	2.41557e-86	1.98576	MIA	3.34232e-05	1.73309	MESP1	1.30155e-07	1.72538	CLIC4	3.12779e-62	2.30869	PYCR1	0.191442	1.90253	KRT222	0.000138486	1.52776	ARHGAP25	8.91637e-16	3.2553
									CMIP	6.25614e-18	2.46944	DCHS2	1.41966e-23	2.41873	MRPL41	7.52698e-73	1.50938	AL645608.3	2.97983e-22	1.62697	GLTP	0	1.78039	FAM160A2	0.00129582	1.80228				NFE2L3	2.76311e-86	2.23709	ZNF385D	3.39853e-05	1.6235	POPDC3	1.30685e-07	1.56799	TTC14	3.39863e-62	1.91094	NACAD	0.191444	1.65132	AL355297.4	0.000141556	1.78371	DAPK1	9.51105e-16	4.12069
									SELP	6.33387e-18	3.61922	KLHL14	1.46873e-23	2.29679	GPR155	1.19346e-72	1.68062	SP4	3.87078e-22	1.54006	KLHL3	0	2.29585	KDM2B	0.00130545	1.963				BCAP31	2.82393e-86	2.21183	ABCC6	3.43731e-05	1.68229	AP001266.1	1.58333e-07	1.5009	KIAA1551	3.44698e-62	2.03763	BX322562.1	0.192883	2.03062	GOLGA6L10	0.000154809	1.55534	SLC6A2	1.06527e-15	1.82611
									KIAA1217	6.53955e-18	2.42128	USP49	1.4946e-23	1.89387	IKBKG	1.2854e-72	1.6111	ZNF689	4.32437e-22	1.52725	TP53TG1	0	1.8416	TRAM1L1	0.00130753	1.50713				TBC1D13	3.18186e-86	2.06666	SNCB	3.46216e-05	1.64118	CCNT2-AS1	1.60825e-07	1.611	MACF1	3.53676e-62	2.37298	DIRAS3	0.193922	3.44931	FAM196B	0.000155067	1.68153	ABCC6	1.12681e-15	4.44516
									MCTP1	6.59285e-18	2.97912	RASL11B	1.49497e-23	1.84391	CCL3	1.3354e-72	3.21267	LINC01572	4.66324e-22	2.11669	SCAMP2	0	1.83064	MEX3A	0.0013123	1.9592				ANXA2R	3.2847e-86	2.44714	LINC02054	3.85837e-05	1.52709	SLC22A18AS	1.72657e-07	1.71001	ITFG1	3.71904e-62	1.98169	LINC01144	0.194281	1.60283	NKD1	0.000158688	1.8156	HAVCR2	1.25808e-15	4.18787
									FZD9	6.77389e-18	3.30794	KLHL13	1.70672e-23	1.84176	CLIC1	1.46905e-72	1.57303	MVB12B	5.32456e-22	1.52611	TTC7B	0	2.17829	CALCOCO1	0.00132256	1.85544				HEBP2	3.47315e-86	2.25296	AC080038.1	3.87854e-05	1.58422	HAP1	1.73432e-07	1.56254	DIP2B	4.09612e-62	2.20213	MT2A	0.194712	3.80442	AC005162.3	0.000168997	1.71727	GRTP1	1.38482e-15	3.84263
									LFNG	6.99118e-18	2.901	SLC35E2B	1.75086e-23	1.58315	SLC39A4	1.94757e-72	2.86615	TMTC1	5.41319e-22	1.7227	STEAP1	0	2.85943	SOWAHC	0.00132784	1.69694				ATF6B	3.70208e-86	1.87816	HYKK	3.97958e-05	1.84292	CDH12	2.02873e-07	2.17874	WDR1	4.33558e-62	2.10356	IMPDH1	0.194741	1.84395	EN1	0.000170584	2.41953	PFKFB4	1.41115e-15	3.58735
									GOLGA7B	9.02572e-18	3.64569	FAM169A	1.76214e-23	2.28112	DDIT4	4.31202e-72	2.24262	ZNF488	5.92609e-22	1.95056	STX12	0	1.82278	PSD3	0.00133109	1.78348				ATP6V1B2	3.83035e-86	1.8296	ME1	4.00628e-05	2.11021	NTS	2.09073e-07	4.35387	KIAA1191	4.98283e-62	1.98279	ALDOA	0.194833	2.45236	AGR2	0.000171732	1.51645	SPAG4	1.6767e-15	3.36075
									TRMT9B	9.53926e-18	3.64399	ULK1	1.8683e-23	1.63197	FOXC2-AS1	5.34277e-72	2.38758	ATP23	5.95389e-22	1.50881	SECISBP2L	0	1.82391	OR2A1	0.00133538	1.80179				BOK	3.94586e-86	1.851	ICAM5	4.02041e-05	1.85764	BTNL8	2.39717e-07	1.54847	MCCC2	5.56699e-62	2.65831	TSLP	0.194917	3.26825	AL031186.1	0.000176748	1.54148	CGA	1.71305e-15	3.38523
									TMEM127	1.11146e-17	2.51122	KMT2E-AS1	2.0223e-23	1.87955	PRELID3A	9.23657e-72	2.34116	FAT3	6.94955e-22	1.50917	WDFY1	0	1.87254	KBTBD6	0.00136334	1.60706				JUP	4.82395e-86	1.84651	CYS1	4.03623e-05	1.52045	TRIML2	2.60763e-07	1.61505	TSPAN15	6.35356e-62	1.85777	AP001453.4	0.194952	1.99702	GUCA1A	0.000177203	1.80189	SLC2A1	1.71639e-15	3.95529
									CPM	1.11796e-17	2.02061	MADD	2.06484e-23	1.57971	MAF	1.16991e-71	1.87033	SLC25A40	7.34205e-22	1.72233	GUSB	0	1.86446	TIMM23B	0.00137102	1.59955				LNPEP	4.89232e-86	2.02444	EPHA7	4.22353e-05	1.79343	C9	2.83345e-07	1.53681	TGOLN2	6.69824e-62	2.07373	SNTG2	0.194989	1.61124	AC124016.1	0.000178128	1.53736	SLC4A4	1.90425e-15	4.34736
									MIDN	1.70978e-17	1.85756	MYRF	2.18827e-23	1.91295	ANG	1.42966e-71	1.78785	GPRASP2	8.4877e-22	1.50123	FCGRT	0	1.81115	SLC5A3	0.00138025	1.96767				NCKAP1	5.12331e-86	1.9329	OAS1	4.24371e-05	2.15916	AC103724.4	2.90486e-07	1.64616	TACR1	6.77156e-62	3.71077	CFHR1	0.19582	1.63362	SLFN12	0.000178792	1.51006	IRF4	1.99e-15	1.9635
									AC091563.1	1.84572e-17	3.63202	UVSSA	2.61716e-23	1.71383	BCAS4	2.09145e-71	1.6783	HS3ST5	1.17301e-21	2.03042	ADRM1	0	1.86973	SPATA5	0.00139697	1.61252				MSN	5.49952e-86	2.16627	AC103736.1	4.32612e-05	1.50886	MAPK8IP2	2.94967e-07	1.67436	FNDC3B	7.47891e-62	2.09265	AL033527.2	0.196088	1.92547	MASP2	0.000182306	1.56273	WNK2	2.49597e-15	3.58574
									DUSP5	2.0373e-17	2.19396	ABCA8	2.65348e-23	1.61078	POPDC3	2.53731e-71	2.76225	AC026333.4	1.20215e-21	1.99563	MED15	0	1.80597	COL14A1	0.00142219	1.51535				ERBIN	6.48136e-86	1.84038	DGKB	4.34353e-05	1.53399	RBP7	2.9793e-07	3.07545	GPR1	7.51882e-62	3.31851	ME3	0.196194	2.26827	PCOLCE2	0.000185091	1.7413	MISP3	2.54383e-15	4.11511
									FGFR1	2.03989e-17	1.6634	PDCD11	2.68368e-23	1.52646	AQP3	4.03399e-71	2.34818	TCF7	1.46823e-21	1.50225	CDH13	0	1.64301	RNF103-CHMP3	0.00144614	1.55563				DPY19L1	8.48144e-86	2.04733	KCNMB2	4.44734e-05	1.84816	LINC01127	2.98452e-07	1.60403	RSU1	8.63449e-62	1.98026	GCC2-AS1	0.196693	2.68688	TSPOAP1	0.000186312	1.60963	CASC22	2.5448e-15	2.29947
									PFKL	2.09112e-17	2.01078	AC124312.1	2.99027e-23	1.73803	TPBG	4.3206e-71	1.84315	SEPT3	1.67118e-21	1.98271	ZDHHC5	0	1.83962	ZXDC	0.00145408	1.62971				PACSIN2	9.9873e-86	1.88524	MSC-AS1	4.48789e-05	1.67659	TINCR	3.28082e-07	1.56156	ARAP3	8.70463e-62	2.04432	ATP5IF1	0.198293	1.82566	ZNF670	0.000188688	1.51296	P4HTM	2.59676e-15	3.0327
									FUT9	2.21494e-17	3.34358	LHFPL2	3.25922e-23	1.64157	LIN7B	5.35699e-71	1.63577	CEP76	1.90762e-21	1.60729	DAB2IP	0	2.00315	DTX3L	0.0014654	1.67447				AL441992.1	1.00391e-85	3.23671	CDH3	4.50369e-05	1.59291	IL4I1	3.38925e-07	1.683	KIF5B	1.04071e-61	2.47158	AL121890.5	0.199716	2.59071	AC068790.9	0.000190671	1.74575	ANXA4	2.61309e-15	3.11226
									PPP2R5A	2.27504e-17	2.80425	CBFA2T3	3.40397e-23	1.95515	VDAC1	6.04271e-71	1.5301	COLEC11	2.245e-21	1.59292	AGFG1	0	1.81979	CAMK2D	0.0014714	1.91165				CDIPT	1.01742e-85	1.83142	METTL27	4.58693e-05	1.59503	LINC00323	4.30499e-07	1.64359	ARL10	1.05413e-61	2.42532	MCUB	0.200133	3.14219	AC084782.1	0.000193428	1.7308	PLAU	2.65338e-15	3.80432
									RPS6KA3	2.56366e-17	2.25738	SEMA3D	3.42213e-23	2.56282	ITM2C	6.74258e-71	1.67634	USP49	2.4127e-21	1.54661	ELAVL2	0	2.96268	ADAMTS1	0.00148458	1.73023				RTN3	1.11656e-85	1.90863	SPRN	4.65042e-05	1.68605	PWP2	4.6926e-07	1.59311	SLC38A10	1.19018e-61	2.08894	AL445524.1	0.200366	2.27084	AP001527.2	0.000195867	1.71482	CYP1B1	2.75126e-15	3.13498
									MOGS	2.84452e-17	2.53252	SGPL1	3.46074e-23	1.56653	EMILIN2	7.11041e-71	2.11064	GRIP1	2.46545e-21	1.56707	LRFN4	0	1.94499	ELL	0.00148664	1.50516				TPM3	1.22988e-85	2.37531	AL391422.3	4.83192e-05	1.57326	LINC01535	4.82723e-07	1.52614	RNF11	1.21997e-61	1.99276	LINC01137	0.200565	1.96387	WDR31	0.000196561	1.57877	PTGS1	3.10853e-15	2.65334
									MEGF8	2.89659e-17	2.34944	FOCAD	3.52468e-23	1.60507	BRF2	7.51724e-71	1.78512	TTC39C	2.61648e-21	1.52579	RASSF8	0	2.20837	BMF	0.00150861	1.58253				WDR1	1.48032e-85	1.91394	AL354811.1	4.89446e-05	1.85399	CACNG6	4.87488e-07	1.52828	BMP2K	1.25817e-61	2.20277	AL022344.2	0.2006	1.86763	CALHM6	0.000197978	1.53474	CPHXL	3.46981e-15	3.55013
									FAM89A	2.96857e-17	1.98078	SLITRK6	3.61451e-23	1.69407	RNF152	8.28598e-71	1.89643	C2CD4C	3.0281e-21	1.69305	OTUD1	0	2.41102	COL21A1	0.00151111	1.63568				DPP3	1.50727e-85	2.18837	PI15	4.95572e-05	1.59636	TRPM6	5.0626e-07	1.63595	IFNGR1	1.33759e-61	1.94668	WDR5B	0.20083	1.66065	GTF2IRD2B	0.000203067	1.55918	VIT	3.52512e-15	1.55143
									PGS1	3.25595e-17	2.59179	APPL2	3.80847e-23	1.53833	SEC61G	1.11086e-70	1.60452	AP002360.1	4.83478e-21	1.51296	GADD45A	0	1.70608	PCDH7	0.00152429	2.46541				MAPK1	1.75904e-85	1.89117	ELOVL2	5.19252e-05	1.51908	KCNE1	5.36286e-07	1.69853	MSMP	1.41612e-61	2.69799	UQCR11	0.200899	1.67618	CCDC40	0.000203871	1.61083	CPEB4	3.88475e-15	3.27773
									LMBRD1	3.34853e-17	2.39033	ZNF681	3.92865e-23	2.11333	DSC3	1.6765e-70	2.78205	HIST1H2BM	5.46512e-21	2.05422	ITGB3	0	3.34502	TFRC	0.00152989	1.92842				NEDD4	1.81619e-85	2.11624	HCG20	5.41191e-05	1.71145	CHADL	5.5996e-07	1.61394	SNX14	1.92455e-61	2.00683	BATF3	0.201353	2.90695	TMC3-AS1	0.000205687	1.84795	AC010163.1	4.02929e-15	1.7824
									TRIM8	3.40213e-17	2.0527	NT5C2	4.52878e-23	1.62753	PPIB	3.71099e-70	1.60656	HOXA-AS2	6.49565e-21	1.67777	MKNK2	0	1.79979	ZDBF2	0.0015335	1.73857				ZNF667-AS1	1.98202e-85	1.78262	TLR2	5.43678e-05	1.56793	MANEAL	5.80138e-07	1.68256	PRCP	3.04933e-61	1.98476	HMOX2	0.201921	2.45498	DRD4	0.00020765	1.8552	FAM71E1	4.99134e-15	4.2924
									FUT1	3.49906e-17	3.19337	SNHG25	4.75338e-23	1.63437	LPCAT4	5.84125e-70	1.5324	AC005224.3	6.67229e-21	1.58096	ELK4	0	1.71308	ASAP3	0.00155303	1.76186				INPP5A	2.03002e-85	2.03767	FCER1G	5.79173e-05	1.81207	AL133342.1	5.8835e-07	1.53454	SCAMP2	3.18822e-61	2.10078	SPATA9	0.202794	2.56862	FST	0.000212494	1.50103	NABP1	5.20281e-15	3.95525
									AC008264.2	3.50316e-17	3.47378	ELMSAN1	5.91785e-23	1.57636	GALNT10	9.92848e-70	1.8953	C5	6.81526e-21	2.06055	RNF144B	0	3.42374	KMT5C	0.00155383	1.73758				HRAS	2.74419e-85	1.88792	FAM227B	6.121e-05	1.57128	C9orf64	5.9765e-07	1.55501	SUMF1	3.23064e-61	2.41704	AC099811.3	0.202832	2.08381	IER3-AS1	0.000213018	1.55569	CMTM4	5.63242e-15	4.30995
									LINC01480	3.9069e-17	3.11463	TENM2	6.9487e-23	2.58681	NRBP2	1.29125e-69	1.73854	LIN52	7.38715e-21	1.64144	TNFRSF25	0	2.14003	CHST10	0.00155416	1.65845				CCSER2	2.86239e-85	1.85302	CYSLTR2	6.3054e-05	1.57053	SLC26A4	6.10028e-07	1.64661	RUNDC1	3.68552e-61	2.42205	SP140L	0.203833	2.13638	AC107068.1	0.000215778	1.54532	KANK1	5.63845e-15	3.57154
									DNM2	4.14717e-17	2.22047	TRIM56	7.11471e-23	1.51207	MTCH1	2.12691e-69	1.55946	GEMIN4	7.56243e-21	1.54116	SHKBP1	0	1.92097	SLC2A13	0.00157401	1.78722				NCOA3	3.04403e-85	1.90737	MATN1-AS1	6.46848e-05	1.64702	LRRC55	7.27625e-07	1.79598	KLF13	3.85024e-61	2.14912	STXBP6	0.203841	1.82848	CYP26A1	0.000216657	1.84149	METTL27	6.59432e-15	4.46532
									ADAM17	4.17604e-17	2.24108	CMTR2	7.28772e-23	1.57023	TUFT1	7.97725e-69	2.3196	PIM1	8.05143e-21	1.54515	BTBD10	0	2.01358	EXO5	0.00157892	1.52324				MEGF8	3.12336e-85	1.78947	PTPRH	7.07232e-05	1.6766	LINC01068	8.87485e-07	1.59355	ARFGEF3	4.64818e-61	3.06152	AC092614.1	0.203972	2.77691	ITPRIPL1	0.000217008	1.56589	PRKCG	6.74388e-15	6.08099
									PBX2	4.33042e-17	1.98278	HES1	8.41e-23	1.63198	UPK1A-AS1	8.5577e-69	2.66985	RTN1	8.62026e-21	2.21447	RAPGEF3	0	2.27041	COL4A6	0.00158049	1.72416				TBC1D8	4.4247e-85	2.20029	CARD9	7.46506e-05	1.52739	FAM181B	9.02369e-07	1.50949	BIRC6	5.32532e-61	2.01677	CISD3	0.204588	2.57153	RALYL	0.000219564	1.6327	ARHGAP9	7.03629e-15	3.99107
									KMT2D	4.36718e-17	2.63025	CDH24	8.78334e-23	1.93647	FBXO6	9.85307e-69	1.80302	UBXN11	9.08413e-21	1.50804	NEK10	0	4.19978	NPHP4	0.0015973	1.51843				ITM2B	4.64616e-85	2.20531	AC092802.1	7.58549e-05	1.62978	AC108134.3	9.21197e-07	1.53315	AMFR	5.63266e-61	2.25585	LINC00337	0.204871	2.03988	AL138731.1	0.000222664	1.50746	S100A16	7.15813e-15	1.83643
									RIOK3	4.70523e-17	2.16971	GPR19	8.91678e-23	2.05149	LRAT	1.41711e-68	2.73461	PRAC2	1.00892e-20	2.29827	TMEM50A	0	1.93249	RECQL5	0.00160135	1.53769				GBA2	4.94615e-85	1.89323	AL391807.1	7.6945e-05	1.57015	TTC23L	9.78407e-07	1.55369	ACOX1	6.03315e-61	2.27892	TAX1BP3	0.205062	2.38886	AC130371.2	0.000235347	1.63758	C1orf162	9.4956e-15	13.9314
									TTC14	5.29277e-17	2.38451	TP53INP1	9.27389e-23	1.61364	AP2M1	1.8411e-68	1.53366	FKBPL	1.04949e-20	1.53557	ZFP36L2	0	1.90711	AC110285.6	0.00162264	1.70546				NDEL1	5.50146e-85	1.97199	FAM57B	8.04093e-05	1.65456	AC008906.1	1.03532e-06	1.67376	ACLY	6.11271e-61	2.04934	BTBD6	0.205545	2.26875	AC068025.2	0.000235497	1.57209	SIX4	9.86079e-15	3.25419
									MAN2A2	5.55326e-17	2.77235	SPIN2A	9.49835e-23	1.93279	CACNB1	2.54294e-68	2.24634	SHISA2	1.05451e-20	1.50119	USP12	0	1.91072	ZNF780B	0.00162912	1.61185				PARP14	6.51011e-85	1.85335	CNTN6	8.49548e-05	1.57773	AC036214.1	1.04054e-06	1.63701	PLA2G4C	7.15021e-61	3.32944	AP000904.1	0.205723	1.84498	GYPB	0.000240419	1.56274	PLEKHN1	9.98772e-15	2.73608
									SLC2A1	6.02932e-17	2.23172	LINC02086	1.05073e-22	1.86401	CSF1	2.79053e-68	1.7294	AC008543.1	1.19531e-20	2.09991	SPAG1	0	3.2674	MSL2	0.00167251	1.74193				VPS37B	6.85632e-85	1.96225	PC	8.49928e-05	1.7273	ZNF860	1.04137e-06	1.60066	IGF2R	7.24397e-61	2.24325	PQLC3	0.206188	1.77943	SYT10	0.000245052	1.73922	CST3	1.03747e-14	3.53629
									CA8	6.0625e-17	2.91979	IGSF3	1.11357e-22	1.76315	MORF4L2	5.23757e-68	1.52984	GAL3ST3	1.49013e-20	1.76574	MYH9	0	1.79947	ANO1	0.00168685	3.07693				NPFFR2	7.87965e-85	3.67852	AC114803.1	8.69071e-05	1.56969	ASIC3	1.05727e-06	1.51015	DISP2	7.54458e-61	3.57745	WASHC3	0.206403	2.05901	LINC01315	0.000249875	1.65477	CD80	1.04298e-14	1.85818
									MPRIP	6.06481e-17	1.82352	TMEM87B	1.14727e-22	1.58447	TTC39B	5.71528e-68	1.80911	TCTE3	1.50612e-20	1.6447	GPAT4	0	1.86155	JAKMIP3	0.00169463	1.99482				BAG3	8.04542e-85	1.88393	STAC2	8.98825e-05	1.82678	AL121987.2	1.08761e-06	1.65868	ARPC1B	7.68857e-61	1.85388	TRADD	0.207912	2.17562	AC092803.2	0.000251882	1.5664	LCN12	1.09046e-14	2.45063
									RANBP2	6.42505e-17	2.18546	LZTS1	1.23028e-22	1.7176	PYGB	9.16575e-68	1.53014	FGFR2	1.80304e-20	2.02552	EPHB4	0	1.69729	AC116667.1	0.00171429	2.70558				RC3H2	8.85352e-85	1.79631	TAPBPL	9.07789e-05	1.64949	AC078883.3	1.14036e-06	1.5128	HBEGF	8.52782e-61	1.81059	NTM	0.208099	1.85922	AC107871.1	0.000253411	1.74341	CCDC74B	1.19223e-14	4.68631
									GBP5	7.11228e-17	3.33909	CAPS2	1.30277e-22	2.27883	STOML1	1.0938e-67	1.67084	HAPLN2	2.16171e-20	1.55525	KIAA0319L	0	1.70702	NLGN2	0.00171451	1.93223				KLF6	9.39816e-85	1.86413	NRG3	9.53318e-05	1.51881	VAX2	1.16247e-06	1.51117	LRIG3	9.66341e-61	2.42081	FAM19A4	0.208905	2.21249	LINC01311	0.000254559	1.6009	MT-ND6	1.25828e-14	2.87164
									GATA2	7.45464e-17	2.60522	VANGL2	1.3459e-22	1.67464	YDJC	1.34854e-67	1.53694	PLEKHG4B	2.46161e-20	1.92651	SETX	0	1.67958	CXXC4	0.00173206	1.59947				PLA2G15	1.09806e-84	2.0047	IL18R1	9.58464e-05	1.52133	STXBP6	1.20662e-06	2.17841	AL022323.4	1.17704e-60	3.10776	DEPTOR	0.210011	1.83689	AL627171.1	0.000256237	1.61595	CLDN1	1.29736e-14	5.43639
									FMNL2	7.49504e-17	2.47151	PCDHA9	1.53286e-22	1.97504	TUBA1A	1.37336e-67	1.7605	HIST1H3I	2.54176e-20	2.00788	RSU1	0	1.67484	GIPR	0.00173961	3.04096				ITGB5	1.10846e-84	1.71353	HECW1	9.6888e-05	1.5019	PKD1L1	1.42924e-06	1.50221	AK4	1.20209e-60	2.49761	MMP28	0.213286	1.65583	AP001269.2	0.000258496	1.58789	NDUFA7	1.3564e-14	3.2018
									TSPAN15	7.7702e-17	1.75806	SEMA3E	1.64551e-22	2.13443	LINC01239	1.77116e-67	2.47345	ENTPD3	2.59711e-20	1.56074	CERS2	0	1.74412	LEF1	0.00175419	1.634				ELF4	1.16379e-84	2.80661	ZNF736	0.00010066	1.50061	EPHA1-AS1	1.45008e-06	1.50637	HOMER1	1.23853e-60	2.34334	SEPT4	0.213325	1.66163	C10orf95	0.000261262	1.54891	NRTN	1.72912e-14	6.50301
									DHX32	8.21136e-17	2.29765	MBTD1	1.69576e-22	1.61509	SHB	2.24626e-67	1.81053	HAUS7	2.77583e-20	1.64043	MCAM	0	1.80824	CYBRD1	0.00175672	1.83894				NHSL1	1.54831e-84	2.14634	AC004854.2	0.00010868	1.66361	AC147651.1	1.58304e-06	1.69055	RRM2B	1.30395e-60	2.14684	UPP1	0.213365	2.20279	SLC22A5	0.000261513	1.59301	LST1	1.73231e-14	21.4747
									GRIN2A	8.27476e-17	3.39512	FBXL19	1.80154e-22	1.57786	SALRNA2	2.68806e-67	2.73452	AL359513.1	2.88048e-20	2.13398	GTF2A1	0	1.96821	CLDN15	0.00176187	1.57406				TAF1	1.83406e-84	2.02623	MC1R	0.000110261	1.52526	PRKCG	1.84918e-06	1.53291	AKT3	1.32345e-60	2.06575	AP000759.1	0.2139	1.62621	AF129408.1	0.000264804	1.68533	GCNT1	1.86424e-14	4.52665
									UBR4	8.66878e-17	2.15431	KCNIP1	1.94435e-22	2.07523	NACC2	3.25594e-67	1.53841	DYDC2	3.35079e-20	1.75466	DAZAP2	0	1.71406	SLC6A6	0.00177568	1.5733				NFE2L1	2.03979e-84	1.64984	AC046143.1	0.000110661	1.72404	NLRC3	1.93066e-06	1.52329	CIPC	1.37894e-60	2.72125	PCAT1	0.214781	1.94869	SCGB1B2P	0.00026867	1.61314	AC004233.4	1.9509e-14	2.18586
									CBL	1.07133e-16	2.07086	MYBBP1A	1.9926e-22	1.64962	MPV17L2	3.70485e-67	1.54443	ERVMER34-1	4.16249e-20	1.98144	ELK3	0	1.74389	CBX8	0.00181578	1.57413				AC004918.1	2.14051e-84	2.73271	FRRS1	0.000111575	2.0196	AL356124.2	1.93996e-06	1.52554	ST7	1.5284e-60	2.53266	AC007773.1	0.214798	1.67133	AL161772.1	0.000269952	1.50623	LINC01725	2.04286e-14	2.10645
									MDN1	1.10718e-16	2.40386	BDKRB2	2.0658e-22	2.27665	UNC93B1	5.19612e-67	1.82774	HAND1	4.93445e-20	2.35761	RAB5C	0	1.9457	AC022784.6	0.00181783	1.73664				TPD52L2	2.27529e-84	1.92272	FAM50B	0.000113087	1.66567	AL096711.2	2.10547e-06	1.6349	WNK1	1.64881e-60	2.10208	LRRC25	0.217317	2.57581	AZIN1-AS1	0.000282374	1.55795	BMPR1B	2.25759e-14	4.35375
									GNA14	1.14651e-16	3.00351	ZNF507	2.10763e-22	1.6278	HILPDA	6.13481e-67	1.57961	THAP10	6.08643e-20	1.91457	CITED2	0	1.82039	ANKRD36	0.00182824	1.59764				CAPN1	2.33288e-84	1.87989	C5orf38	0.000119355	1.7716	AC092123.1	2.14146e-06	1.54115	ENO2	2.04652e-60	2.23788	LINC00654	0.217426	2.91973	ERVK9-11	0.000285752	1.63623	CST9	2.41132e-14	1.55191
									ABCD4	1.17899e-16	2.22883	GAL3ST3	2.27222e-22	2.20713	PLBD2	6.2598e-67	1.61225	SPSB4	6.55012e-20	1.90235	UBA6	0	1.69177	ASPM	0.00185082	2.54394				CLCN4	2.4119e-84	2.5366	ZNF208	0.000119714	1.5298	FHDC1	2.24583e-06	1.5418	RNF44	2.14733e-60	2.05899	ATP5ME	0.217791	1.53412	LINC02482	0.000291952	1.50012	LRRTM1	2.61035e-14	3.99181
									DAG1	1.26067e-16	2.37115	AMBRA1	2.37159e-22	1.78819	CD36	6.73002e-67	1.90665	LNP1	7.00111e-20	1.60139	SH3GLB1	0	1.67553	IGF2-AS	0.00188507	1.66351				NAGK	2.63925e-84	1.89961	TRPM3	0.000122835	2.23792	AL157700.1	2.2586e-06	1.61488	CAMTA2	2.22896e-60	2.45144	AL353751.1	0.219638	3.01559	SLC6A15	0.000295669	1.68303	KCNK12	2.61734e-14	4.66293
									LAMA4	1.39247e-16	1.99479	MATR3	2.92994e-22	1.60805	DRAP1	7.26338e-67	1.53239	CNTROB	7.67845e-20	1.61505	GUK1	0	1.98525	SPAG5	0.00188697	1.62759				MT-ATP6	3.03038e-84	1.91178	NRG4	0.000127186	1.98539	AL139280.1	2.27926e-06	1.53152	LARP4B	2.84348e-60	2.173	FGF5	0.2224	3.04534	CMYA5	0.000299884	1.63418	ADGRA1	2.7444e-14	3.08359
									FCN3	1.54525e-16	3.90652	PLK3	2.98797e-22	1.64375	AEBP1	9.05204e-67	1.59116	H1FX-AS1	1.04225e-19	1.74716	ARHGEF28	0	3.52697	RFTN1	0.0018945	1.79468				NAPA	3.4433e-84	1.91467	CHN2	0.000128392	1.77165	FCN3	2.43763e-06	1.58044	DAG1	3.00964e-60	2.20959	PEG3	0.223178	1.54517	TPH1	0.000307785	1.56103	CHPF	2.77861e-14	2.70653
									BEND4	1.60944e-16	3.31636	TCOF1	3.1006e-22	1.50791	GLRB	9.93246e-67	2.34079	ERI2	1.15474e-19	1.71897	RABEP2	0	2.11922	VPS13B	0.00193216	1.83014				CERK	3.76863e-84	1.78929	CDX1	0.000131406	1.56572	NMNAT2	2.81979e-06	1.52682	IQSEC1	3.08732e-60	2.3744	SMIM6	0.224964	2.20579	KIF4B	0.000307819	1.757	COL7A1	3.06251e-14	4.42802
									CX3CR1	1.66088e-16	3.76987	ERF	3.46326e-22	1.50014	AC002401.4	1.68422e-66	2.52915	FANCC	1.16354e-19	1.60277	MTUS1	0	1.90182	NFIX	0.00194291	1.5415				MGAT4A	9.2862e-84	2.14291	SMIM10L2B	0.000142899	1.50095	AC015967.1	3.03356e-06	1.51134	MLKL	3.78172e-60	2.55227	PQLC2L	0.22594	1.80474	ASB13	0.000311883	1.50391	CCBE1	3.21273e-14	4.01783
									BMP6	1.76433e-16	3.21332	ZNF512B	3.91199e-22	1.5208	MYOSLID	2.40833e-66	2.14871	RBFOX3	1.18141e-19	1.76222	KIF3B	0	1.91651	LINC02476	0.00195941	1.68418				FAM49B	1.11902e-83	1.82539	KCNK15	0.00014526	1.68672	AC100793.4	3.07372e-06	1.64261	OGA	4.42965e-60	1.91483	ERMAP	0.226885	1.94186	BEAN1	0.000318589	1.84995	BEX2	3.29621e-14	2.9207
									IFI44	1.77694e-16	3.32499	AL645608.8	4.25273e-22	2.04738	SERPINH1	3.2216e-66	1.54423	LINC02384	1.22953e-19	1.72618	LRRFIP1	0	1.66084	ZNF184	0.00196819	1.62142				CD99L2	1.12833e-83	1.89384	AKR1C2	0.00015905	1.79642	SEMA4A	3.13612e-06	1.61698	LMBRD1	4.89189e-60	2.12431	ARSJ	0.227383	2.01104	AC092687.3	0.00032356	1.63324	RAB6B	3.4419e-14	4.80863
									PTPRA	1.84318e-16	1.97513	SCMH1	5.08464e-22	1.64507	OSGIN1	3.48279e-66	2.439	SFR1	1.30898e-19	1.54094	SLC9A3R1	0	2.25172	HK2	0.00197023	1.58369				GLTP	1.38406e-83	1.85336	LINC00243	0.000162035	1.52267	SLC2A14	3.25871e-06	1.68159	AFTPH	4.9905e-60	2.25262	EPS8L2	0.227491	2.1595	AL450384.2	0.000327954	1.56363	SH3TC1	3.5851e-14	3.62296
									MALAT1	1.87999e-16	1.60809	BIVM	5.37867e-22	1.69196	AOC3	3.83198e-66	3.35026	DIRC3	1.41609e-19	1.58086	LINC00920	0	2.94778	LRRC1	0.00197172	1.51973				PKP4	1.6236e-83	2.04791	CRLF1	0.000165776	2.79139	LHFPL4	3.39214e-06	1.53627	BMP3	5.02161e-60	4.32003	AL451165.2	0.227894	1.81393	GALNT5	0.000332133	1.90997	IGSF8	4.56567e-14	3.26699
									MINDY2	1.88733e-16	2.19786	KREMEN1	5.45223e-22	2.03632	KTI12	5.09637e-66	1.70041	CXCL14	2.07504e-19	2.21107	CLASP1	0	1.80272	NAIP	0.00197511	1.58675				FNDC3B	1.70986e-83	1.81272	SIRT4	0.000168075	1.57563	NUP210	3.53265e-06	1.54366	GPAT4	5.28388e-60	1.95973	MYO1D	0.228242	2.5072	RNF43	0.00033315	1.70987	NOV	4.57145e-14	5.727
									MEGF6	2.03238e-16	2.82288	MED12	5.73076e-22	1.5635	SMCO3	1.36e-65	2.30713	AL365181.4	2.09219e-19	1.74292	MPRIP	0	1.61075	CDH2	0.00198951	1.79903				CYB5R1	1.76138e-83	1.93026	AMPD3	0.00017413	1.71208	LGALS4	3.77414e-06	1.71025	ST3GAL2	5.64819e-60	2.04641	MYO3B	0.229496	1.85732	STX1B	0.000335589	1.66938	TLR5	4.65073e-14	3.19962
									NRAS	2.42217e-16	2.11955	PSD3	5.95757e-22	1.56249	RPUSD1	1.43326e-65	1.53757	AC080038.1	2.15315e-19	1.7054	ARHGAP45	0	3.3307	MTF1	0.00199892	1.71496				TANC2	1.97727e-83	1.82772	LMTK3	0.000175199	1.69966	TP53AIP1	4.05358e-06	1.5544	TMOD3	6.12431e-60	2.18646	AC072061.1	0.230585	1.97522	AC015908.2	0.000337297	1.53732	AC129492.1	4.85696e-14	2.3589
									MAMDC2	3.06043e-16	2.82787	SULT1A1	6.30927e-22	1.90489	SGTB	3.01667e-65	1.56428	INTS7	2.3475e-19	1.53939	COX17	0	1.73228	PPP1R3E	0.0020068	1.55949				SPNS1	2.03816e-83	1.91594	HIST2H2AA4	0.000178386	1.64515	AC092198.1	4.29428e-06	1.60629	QSOX1	6.14699e-60	2.00875	C9orf43	0.230761	1.52359	ABHD14A-ACY1	0.000337999	1.66358	RBM11	4.89064e-14	3.15777
									GPR85	3.64458e-16	3.58757	PFKFB2	6.98793e-22	2.03435	ALDH1A3	3.49484e-65	4.33023	ZNF670	3.13041e-19	1.64701	FAM241A	0	1.5429	ENGASE	0.0020104	1.67059				SMAD6	2.4589e-83	2.53104	AC106897.1	0.00018022	1.58121	LINC01483	4.5327e-06	1.56021	SREBF1	6.68136e-60	2.41065	SLC39A4	0.231865	2.23637	AC010997.5	0.000346857	1.7053	BCAS1	5.01056e-14	2.07106
									CTSB	4.54218e-16	1.71111	EGR4	7.10248e-22	2.76677	MMP28	4.19821e-65	2.05717	HIST1H2BK	3.41283e-19	2.07423	GNA14	0	2.6568	KAT14	0.00201758	1.50755				TIGAR	3.0176e-83	1.96085	AC016831.5	0.000181545	1.95431	CFP	5.16687e-06	1.60319	PEAK1	8.8921e-60	1.95526	ST3GAL6-AS1	0.23234	3.38397	JSRP1	0.000367909	1.56461	P2RY2	5.09788e-14	2.51348
									RPS6KA1	6.85566e-16	2.6661	DNM3	7.36589e-22	1.76008	PPP1R14B	5.07085e-65	1.53523	AC011498.6	3.43085e-19	1.79557	SHC3	0	2.32648	PTPDC1	0.00201831	1.75616				ME2	3.11377e-83	1.99206	LAMA2	0.000185121	1.72271	LSMEM2	5.31291e-06	1.58629	TANC1	8.90237e-60	1.8476	S100A4	0.233192	2.08495	AP003774.3	0.000372083	1.65363	LRRC23	5.32954e-14	3.36788
									TTC6	6.96558e-16	2.96545	TRPM7	7.58935e-22	1.61649	HIVEP1	5.81526e-65	1.58798	KANK4	3.78603e-19	1.57187	SRGAP1	0	1.85591	FAM193B	0.00202417	1.8478				MTRNR2L8	4.36585e-83	1.53719	TTYH2	0.000186939	1.5323	ELAVL3	6.16633e-06	1.5378	C2CD4B	9.27545e-60	2.6285	UPK1A	0.234092	2.23056	AC092807.2	0.00037798	1.5224	C1orf116	5.41015e-14	4.12869
									MTUS2	7.07085e-16	3.22236	ZNF280B	9.18073e-22	1.98827	SQOR	6.28369e-65	2.40042	LRRC45	3.81768e-19	1.60448	GRASP	0	2.046	AGTR1	0.00204022	1.54942				LAMB2	4.50067e-83	1.79432	BIRC7	0.000231326	1.58583	AC016738.1	6.40147e-06	1.57663	DMTN	1.02621e-59	3.32277	AC097515.1	0.234663	1.93142	WFIKKN1	0.000384024	1.5631	TSGA10	6.09128e-14	4.4482
									SNX9	7.15434e-16	2.09577	PCAT6	9.31436e-22	1.91886	B4GALNT1	1.06793e-64	2.51608	TNNT1	4.53017e-19	1.63341	RAPGEF4	0	3.43546	JPH2	0.0020725	1.62548				ERGIC1	4.82992e-83	1.86199	CYP1B1-AS1	0.00024111	1.65146	LINC00598	6.41065e-06	1.50823	DIP2A	1.0282e-59	2.09613	CNTD1	0.234772	2.07737	PTOV1-AS1	0.000384914	1.66307	CATSPERG	6.10343e-14	5.7526
									TAF1C	7.22825e-16	2.57139	EHBP1	1.06464e-21	1.60146	IGFBP7-AS1	1.14545e-64	2.56465	TRABD2B	6.09499e-19	1.75274	OTUD4	0	1.97158	MAST2	0.00207913	1.78262				YKT6	4.95592e-83	1.76423	UBQLNL	0.000242279	1.7032	NOS2	7.3505e-06	1.51844	FAR1	1.08526e-59	2.00829	ZNF816	0.235055	1.90561	C17orf97	0.000391838	1.50206	AC008771.1	6.31272e-14	5.08369
									OR8D4	7.66685e-16	3.29376	RFX5	1.52926e-21	1.81142	MMP19	2.38968e-64	2.57906	HOXA13	1.14191e-18	2.02415	EPHA2	0	2.12047	AHDC1	0.00208964	1.95846				NEIL1	5.98318e-83	2.39247	NFIA-AS2	0.000247607	1.78276	AP001922.5	7.47486e-06	1.56817	GAB1	1.14001e-59	2.32781	PLXDC1	0.235826	1.50006	HPCA	0.000392952	1.54323	MPC2	6.44619e-14	3.96127
									TRAM2	8.07228e-16	2.29363	KIZ	1.58083e-21	1.73741	LRP11	3.13523e-64	1.73183	BIK	1.19407e-18	2.13597	PRKAA1	0	1.77606	RASSF4	0.00209611	1.68979				DLL1	6.90444e-83	3.09963	BFSP1	0.00025419	1.60902	AC080013.1	7.49331e-06	1.67961	TM2D2	1.19846e-59	2.05604	GCAT	0.236593	1.6558	AL158835.1	0.000393634	1.56119	SLC37A4	6.63379e-14	3.86152
									DUSP18	8.27407e-16	2.95605	FBXO46	1.61826e-21	1.68249	SMYD3	5.01761e-64	1.52222	GNG3	1.35244e-18	1.59892	USP15	0	1.81655	TLE1	0.00212907	1.789				HOXB3	7.21154e-83	1.83668	PELI3	0.000272358	1.50843	SLC5A12	7.7995e-06	1.71863	FAM171A2	1.41881e-59	2.2322	FAM69A	0.236988	1.57482	TMEM240	0.000400326	1.67034	ISM2	6.93784e-14	3.0497
									CEACAM21	8.79419e-16	3.38848	CUL7	1.68956e-21	1.53796	AC017002.3	5.59401e-64	2.51109	MAG	1.77323e-18	2.16648	LDLRAP1	0	2.31226	HEPH	0.00216139	1.88979				IGFBP1	1.07689e-82	3.27372	CBLN3	0.00033019	1.59377	AC073332.1	7.87895e-06	1.57763	PAM	1.44217e-59	1.97756	VAMP3	0.237465	2.02408	AP001160.2	0.000402901	1.50206	LINC02091	7.67656e-14	4.34856
									AFDN-DT	9.1214e-16	3.53395	MGAT3	2.04221e-21	1.87722	WISP1	9.61822e-64	1.8515	LINC02249	1.86367e-18	1.51069	KBTBD2	0	1.82268	NEO1	0.00217023	2.01564				LIMCH1	1.4491e-82	1.67355	PTGER1	0.000340179	1.5885	SPATA6L	8.51314e-06	1.61038	TNFSF12	1.51375e-59	2.09373	GALNT4	0.238185	2.02929	TSNAXIP1	0.000418595	1.74148	PCP4	7.69067e-14	2.88531
									KL	1.00748e-15	3.30053	ZNF264	2.19658e-21	1.65777	FBXO44	9.72734e-64	1.78066	CHN1	2.25677e-18	1.58519	SPTBN1	0	1.80084	PIEZO2	0.00218135	2.2902				TRIM71	1.5356e-82	2.36796	TMEM92	0.000365083	1.69654	AL354836.1	8.83101e-06	1.61331	MAP4K3	1.71972e-59	2.07733	TMEM254	0.238669	1.83496	NPAS3	0.000419234	1.53295	ANKEF1	7.87688e-14	3.46863
									USP25	1.21611e-15	2.78453	PREPL	2.28167e-21	1.52107	NPB	1.21886e-63	2.48339	TUBA1C	2.78598e-18	1.50121	PTPN12	0	1.68582	MBD5	0.00218767	1.9662				SLC2A3	1.63684e-82	1.73196	TNFAIP8L3	0.000429302	1.69724	SERPINB4	9.09309e-06	1.56163	EGLN3	1.77822e-59	2.11607	ATP6V0E1	0.238834	1.75813	TMEM213	0.000425601	1.5504	KCNK5	8.01848e-14	4.13812
									UGGT1	1.69781e-15	2.50808	AC019205.1	2.32123e-21	1.83921	PYGL	1.3773e-63	1.53415	MUC12	2.9274e-18	1.56299	FAM213A	0	1.92163	TTLL7	0.0022053	1.89982				INTS10	1.67171e-82	1.90618	STEAP4	0.000456955	2.11787	SLC12A5-AS1	1.02062e-05	1.62248	GBP5	1.86614e-59	3.59428	SBDS	0.240385	2.27273	CNGA1	0.000430198	1.57424	AL591845.1	8.33255e-14	4.39577
									CTDSPL	1.84617e-15	2.09737	ODF3L1	2.4884e-21	2.36533	OSTC	1.84976e-63	1.57655	MFSD2A	3.53515e-18	1.99308	DUSP6	0	1.5921	TTLL3	0.00221284	1.81912				SLC39A10	1.71361e-82	1.78359	LONRF2	0.000501721	1.98057	ACP5	1.0254e-05	2.38898	EDEM2	2.07083e-59	2.3828	ASNS	0.240482	1.89556	SCN1A	0.000433285	1.6606	PLEKHF1	8.80816e-14	5.18108
									TARBP1	1.86364e-15	2.73244	CLIP4	2.51954e-21	2.0842	PPM1M	1.85059e-63	1.98412	AL139393.2	3.66736e-18	1.7686	CDC37	0	1.79378	MLXIP	0.00222993	1.96948				ANXA11	1.99747e-82	1.93528	AC097634.1	0.000532444	1.57538	AC009163.7	1.09939e-05	1.57163	TBCD	2.18027e-59	2.25067	C8orf48	0.240593	2.03397	TAS2R5	0.000436444	1.62914	CLEC4G	9.02597e-14	1.59756
									EEA1	1.88763e-15	2.25548	NAT10	2.56703e-21	1.53125	DGKG	2.36471e-63	2.54348	KCNIP1	3.9016e-18	1.63194	LIG4	0	2.51377	METAP1D	0.00223558	1.64452				RPN1	2.05028e-82	1.81774	SULT1B1	0.000585383	1.56284	AC007952.7	1.11229e-05	1.55259	ERBIN	2.3054e-59	2.02688	FEZ1	0.242182	1.96813	CHRNA1	0.000449071	1.50692	NPHS2	9.25991e-14	1.79381
									TM2D2	1.89034e-15	2.18052	IBTK	2.71555e-21	1.50363	PTHLH	2.63817e-63	3.62741	HPDL	4.9847e-18	1.99958	FAM89A	0	1.78923	GLG1	0.00224924	1.96219				MACF1	2.15089e-82	2.04212	CXCL3	0.000593264	2.82178	AC008897.3	1.14245e-05	1.59977	PAFAH1B2	2.43718e-59	1.96727	FAM89A	0.242205	2.08036	GPR27	0.000449561	1.57292	PITRM1-AS1	9.57256e-14	5.1522
									CYP46A1	1.94665e-15	3.37155	URB1	2.73199e-21	1.66272	GAL3ST4	3.36624e-63	2.18701	COL24A1	7.74936e-18	2.06259	MOB1B	0	1.95156	SLC10A7	0.00226728	1.50187				YPEL2	2.28197e-82	2.05412	MRAP2	0.000612935	1.68115	ELOVL7	1.26344e-05	1.52821	RAMP2	3.46711e-59	2.35054	DCLK1	0.242913	2.72933	AC010978.1	0.000449933	1.64772	SLC38A1	9.75059e-14	2.61488
									SNX14	2.36924e-15	2.26129	AARS	3.31552e-21	1.61132	RASA3	3.9168e-63	1.54854	AC090152.1	9.17275e-18	1.51886	ELMO1	0	2.78611	TCF20	0.00226761	1.84123				SLFN5	4.58567e-82	1.66604	TPBGL	0.000623122	1.85475	LINC01063	1.38365e-05	1.58922	DAPK3	3.55895e-59	1.96575	ADM5	0.244241	1.62149	HPDL	0.000465287	1.58196	GCNT2	1.02023e-13	3.73796
									GRAMD1A	2.50567e-15	2.09205	AC087379.2	3.57807e-21	2.40354	CALM2	5.41012e-63	1.52462	CHRDL1	1.06215e-17	2.48542	VGLL4	0	1.82425	POLD1	0.00229416	1.68777				SEMA6A	5.93749e-82	1.50301	AC108863.1	0.000625667	1.58413	ASB9	1.43923e-05	1.54598	NORAD	3.59918e-59	2.31051	ATP6V1G2	0.245776	1.93313	AC002553.1	0.000468482	1.67604	AC068631.1	1.0267e-13	3.49429
									PIAS2	2.64755e-15	2.25614	SIN3A	4.65307e-21	1.52971	LOXL1-AS1	5.77007e-63	1.63909	NRTN	1.0987e-17	1.58064	TMEM259	0	1.68482	THSD4	0.00230428	3.44648				PPP4R1	6.22491e-82	1.81628	SLC39A11	0.000665739	1.5041	LINC02246	1.44319e-05	1.57304	C6orf62	3.62587e-59	2.09938	ANO9	0.246704	1.92082	AL031316.1	0.000470221	1.6612	LINC00691	1.04882e-13	2.18979
									PACSIN2	2.69645e-15	2.30345	PRICKLE2	4.8682e-21	1.97377	MAPRE3	7.4146e-63	1.61399	CCDC40	1.32967e-17	1.65233	MTMR6	0	1.8021	ATP2B1-AS1	0.00235488	1.79197				NFAT5	7.70098e-82	1.75099	POT1-AS1	0.000666765	1.50108	AL590434.1	1.53421e-05	1.50204	GRIPAP1	4.75842e-59	1.94442	DECR2	0.247039	1.97111	SYT15	0.000470315	1.57423	NOL4	1.09412e-13	2.44786
									TTYH3	2.70903e-15	1.82465	P2RY1	5.11743e-21	1.62431	LINC01828	7.92186e-63	2.05383	ST8SIA2	2.09472e-17	2.02903	MCF2L	0	2.62866	ADAMTS5	0.00236511	1.68012				ACSL3	8.70528e-82	1.91298	TMEM52	0.000775216	1.53488	AC109587.1	1.54754e-05	1.50731	ENTPD4	4.85686e-59	2.11035	DNASE1L1	0.247933	1.96118	AC004803.1	0.000478594	1.56816	LSP1	1.15527e-13	18.2462
									USP24	2.8508e-15	2.44613	LINC01916	6.23186e-21	2.39114	SRD5A1	9.44975e-63	1.5492	CELF5	2.32187e-17	1.82084	MYL12A	0	1.86295	B3GAT2	0.00236589	1.51547				B4GALT3	9.32561e-82	1.76595	FOLR1	0.000788563	1.7569	DDN	1.83703e-05	1.50858	CA2	4.91895e-59	2.08295	URM1	0.247999	2.1826	MYCL	0.000479139	1.66102	AL583810.1	1.26059e-13	3.69807
									CRK	3.07579e-15	2.00433	ARNT	6.8391e-21	1.60447	SLC10A3	9.66593e-63	1.50855	PAGR1	2.79192e-17	1.66809	ZDHHC20	0	1.78394	CACNA1H	0.00237606	3.07964				CSTB	1.20583e-81	2.374	A2M	0.000810912	1.74208	AC092364.1	1.89076e-05	1.56991	MDM2	5.00377e-59	1.92791	MRPL41	0.248411	1.77306	AL138828.1	0.000490134	1.59565	MPZL2	1.32417e-13	3.79329
									TNFAIP1	3.64098e-15	2.00475	AD000090.1	7.07176e-21	2.04556	AK5	1.34845e-62	2.56968	DCLRE1A	2.81583e-17	1.64857	NMRK1	0	2.22668	P2RY1	0.0023884	1.52244				OTUD4	1.41621e-81	1.8289	LRAT	0.000818466	1.51863	AC100847.1	1.9074e-05	1.52456	AP5Z1	5.18761e-59	2.40039	NME4	0.249022	1.59364	INA	0.000505952	1.85353	CD52	1.34609e-13	13.1005
									PDZD2	4.09946e-15	2.34445	FOXO6	7.76522e-21	2.31472	PALM2-AKAP2	1.42808e-62	2.21224	ESR2	3.03113e-17	1.92142	VPS37B	0	1.88555	IBSP	0.00239397	2.85734				CHCHD7	1.44729e-81	1.99642	LINC02076	0.000899419	1.76512	GALNT16	2.20475e-05	1.53352	AFDN-DT	5.32916e-59	3.10658	IGFBP1	0.249093	1.6828	RBM5-AS1	0.000547004	1.67974	PRKN	1.37666e-13	4.50592
									GATA2-AS1	4.16845e-15	2.46713	TBC1D5	8.82139e-21	1.53261	HRCT1	1.51283e-62	2.28408	LIN28A	3.16027e-17	1.93269	PDE4D	0	1.75467	CDC25B	0.00239535	1.72764				PPP2CB	1.6463e-81	1.80354	AC079089.1	0.000952674	1.54477	FFAR3	2.27327e-05	1.77899	CTSZ	5.7978e-59	1.89172	CRYL1	0.249852	2.05974	HOXA2	0.000568414	1.58233	ATP10B	1.45141e-13	2.50222
									TMEM19	4.21712e-15	2.85181	AJUBA	8.8685e-21	1.96388	BBC3	2.89981e-62	1.66294	AGTR2	4.30446e-17	1.83274	TMEM154	0	3.22431	AC005726.1	0.0024026	1.52348				TAOK1	1.65086e-81	1.84111	AC114760.2	0.000996816	1.5919	AC092919.1	2.49317e-05	1.58192	RNF125	7.1589e-59	3.74771	IL1A	0.251553	3.11458	PLCH1	0.000574991	1.77772	FFAR4	1.46095e-13	2.05555
									CPT1A	4.46741e-15	2.37393	MME	8.95586e-21	1.7034	CES1	3.39759e-62	2.11556	LINC01515	5.06061e-17	1.66963	EDEM3	0	1.83155	TMEM8B	0.00242961	1.60698				FOXF1	1.73228e-81	2.6093	AC018647.1	0.00100355	1.80068	AC092953.2	2.67388e-05	1.59608	DPP8	7.42621e-59	2.17261	PKM	0.252297	1.72066	SH2D7	0.000584526	1.5353	AC106782.1	1.48515e-13	1.5824
									ISM1	4.67422e-15	3.4412	CSRNP1	9.05291e-21	1.65913	SAMD9L	3.90389e-62	2.38112	CITED1	5.12249e-17	1.88482	SLC35C1	0	2.25174	AC092279.1	0.00246308	1.69914				DAPK3	1.7766e-81	1.64792	PPFIA2	0.00109319	1.50096	AC136475.5	3.21189e-05	1.5775	MINK1	7.59071e-59	2.19266	C3orf14	0.253455	2.13575	TMEM30B	0.000593257	1.53257	LINC00543	1.59842e-13	2.28906
									RPN1	5.05956e-15	1.91623	GULP1	1.00282e-20	1.55994	SDF2L1	4.48096e-62	1.52491	CCDC152	5.64478e-17	1.53867	PRKAR2B	0	2.11972	WDR76	0.00249377	1.52698				MAP2K6	2.18948e-81	1.91775	LINC01497	0.00111582	2.20508	GPR42	4.28349e-05	1.51073	RAB1B	8.38698e-59	2.05793	MS4A4A	0.253896	4.4311	HSPA6	0.000607457	1.58278	PYDC1	1.60183e-13	2.79414
									AC108134.3	5.21312e-15	3.1753	ZNF136	1.07459e-20	1.76213	TGIF1	6.22551e-62	1.52087	GPR63	5.84348e-17	1.85648	MAP2K3	0	1.99924	TSC1	0.00250554	1.96684				MBD3	2.1983e-81	1.77809	RAB11FIP5	0.00111892	1.55767	LINC01704	4.31503e-05	1.51508	SOX11	9.50959e-59	2.17823	RNASE10	0.254562	1.80749	CCDC113	0.000611529	1.50653	DUSP15	1.6622e-13	3.95299
									CNTNAP3B	5.35055e-15	3.77095	MCTP1	1.26669e-20	2.20584	OLFM1	6.54357e-62	2.14843	CCDC74B	6.01335e-17	1.82107	TNFRSF10C	0	3.49889	ZNF839	0.00251136	1.55326				MYO1C	2.27281e-81	1.77303	AC040162.1	0.00112441	1.53765	GJD4	5.31146e-05	1.59688	SACM1L	9.51076e-59	2.29543	PFDN1	0.256665	1.96638	RIMBP2	0.000615375	1.58538	B3GNT7	1.78805e-13	3.09076
									TDRP	5.63941e-15	2.75799	AC105942.1	1.33537e-20	1.93779	SPRN	7.53534e-62	2.56449	OAS3	7.05111e-17	1.83333	RHOG	0	1.75302	AC092718.1	0.002519	1.81737				DDX3Y	2.41072e-81	1.74668	PHOX2A	0.00114692	1.75225	COLQ	6.00073e-05	1.61375	NCSTN	1.24022e-58	2.0702	PFKP	0.257395	1.7559	UBXN10	0.0006248	1.56412	SHH	2.05411e-13	3.22616
									MTHFD2L	7.34391e-15	2.42198	KCNMB2	1.39284e-20	2.12299	SYNM	1.22617e-61	2.03399	SLC1A3	7.29263e-17	1.66107	TNFRSF11A	0	3.70054	RHOF	0.00252509	1.52655				TGFB1	2.56042e-81	1.84509	EMILIN3	0.0011759	1.77111	PPIAL4G	7.29566e-05	1.55133	LBR	1.33253e-58	1.95624	RNFT1-DT	0.257628	1.78958	ENPP5	0.000626741	1.8317	DEGS2	2.13157e-13	3.16364
									SLC35A3	7.38695e-15	2.47695	ALDOC	1.39511e-20	1.7259	AC113418.1	1.38331e-61	1.90116	PANK1	8.29174e-17	1.55355	PRKX	0	2.09826	ETV1	0.00254923	1.81695				LRRC8A	2.99713e-81	1.73909	SEMA3B	0.00117724	1.53358	AC009242.1	7.32097e-05	1.62935	TCN2	1.38952e-58	2.52831	LINC02204	0.259563	2.70934	AL049780.1	0.000637883	1.6178	C9orf163	2.18124e-13	4.1787
									AC036214.1	7.39278e-15	3.29482	SMIM10L2B	1.83747e-20	2.12895	NDUFA4L2	1.83081e-61	2.18619	STAM-AS1	8.32403e-17	1.88034	GNB1	0	1.7658	LINC01396	0.00256087	1.84997				GPAT4	3.71205e-81	1.80688	AL731577.1	0.00123349	1.51016	AC104806.2	9.1071e-05	1.53743	RABEP2	1.39557e-58	2.29337	C1QC	0.259627	6.41925	LRRN1	0.000641524	1.64861	GKAP1	2.19947e-13	3.59255
									PRKCZ	7.43939e-15	3.1247	AMOTL2	2.06272e-20	1.74615	DOCK5	2.41263e-61	2.05739	REXO5	9.03366e-17	1.85857	PNPLA8	0	1.91863	NR1D2	0.00259505	1.71274				RASSF3	3.77017e-81	2.02399	LINC01829	0.00123372	1.55042	MTRNR2L4	0.000103685	1.52109	GDF7	1.45717e-58	2.9036	TMEM196	0.261335	2.11921	AC012531.1	0.000654352	1.7149	ZC3H12A	2.20337e-13	3.70567
									DAGLB	7.99426e-15	2.97225	GCFC2	2.09955e-20	1.6589	TOR1B	2.75434e-61	1.58413	DTNB	1.32536e-16	1.65264	MID1	0	2.01112	TACC3	0.0026114	1.72661				RABEP1	4.14489e-81	1.81994	GAS1RR	0.001262	1.5369	CD69	0.000104627	1.56759	MOB3A	1.49073e-58	2.10741	AL449266.1	0.26164	1.78265	AC103923.1	0.00068398	1.57642	AP000866.5	2.27036e-13	2.30899
									PARP14	8.03825e-15	2.31909	AC069277.1	2.28635e-20	2.16914	GSTO1	3.63278e-61	1.53148	AC098487.1	1.41538e-16	1.57374	AL022323.4	0	2.71211	ARHGEF25	0.00261384	1.73495				ATG16L1	4.21242e-81	2.38634	PRRG4	0.00140508	1.53653	MYO7A	0.000124304	1.61069	SAMD8	1.50939e-58	2.25246	ICAM3	0.262999	2.37452	SOHLH2	0.000685297	1.64689	AC104461.1	2.28351e-13	3.57998
									VSIG2	8.45992e-15	3.64926	KLHL31	2.43882e-20	2.05566	FZD7	4.03353e-61	1.51058	PENK	1.65683e-16	3.37397	TNK2	0	1.99447	EMILIN2	0.00263539	1.77837				UBE2F	4.44151e-81	1.81998	ACTL10	0.00141452	1.54732	AC010680.2	0.000147787	1.53553	FBLIM1	1.83427e-58	2.11782	FICD	0.263014	1.88929	MIR9-3HG	0.000691585	1.55187	HOXA7	2.37976e-13	3.38684
									MED15	8.58897e-15	2.23308	EMID1	2.6843e-20	1.54713	SPATA2L	7.25595e-61	1.62896	CU633906.2	1.70325e-16	1.84256	ROBO1	0	1.79843	ITGAV	0.00264035	1.92848				ANXA2	4.44202e-81	1.97253	TMEM56	0.00151001	1.58617	CXCL16	0.000155278	1.70293	ZZEF1	1.88743e-58	2.16806	SMOC2	0.264479	2.29398	MGARP	0.000705066	1.59975	LAIR1	2.38078e-13	6.85527
									DLL1	9.27039e-15	3.44707	AC060834.2	2.89125e-20	2.33509	MYL12B	1.0338e-60	1.50245	PRAC1	1.85976e-16	1.68146	CYB5R3	0	1.67947	ITPKC	0.00269019	1.6989				SLC12A6	4.84801e-81	2.22254	ANKRD37	0.00151537	1.60503	TGM4	0.000165948	1.52362	BRWD3	2.0162e-58	2.14326	SNX24	0.266266	2.0317	AC016708.1	0.000728755	1.58898	ADGRF2	2.43395e-13	2.33537
									BRINP1	9.42886e-15	2.0982	LINC01091	3.02868e-20	2.1709	SLC45A1	1.16856e-60	2.06839	HIST1H4L	2.10628e-16	1.70486	CHMP1B	0	1.78413	BTN3A2	0.0026977	1.78837				RBMS2	5.23758e-81	1.75896	LINC00473	0.00152554	1.50169	AL139412.1	0.000199767	1.56586	TRPM4	2.24997e-58	2.36113	NMT2	0.266479	1.80548	CFAP70	0.000734508	1.50915	PTPN13	2.58843e-13	3.16863
									SECISBP2L	9.80263e-15	2.1778	ARMH4	3.93147e-20	1.8724	RTN4	1.46532e-60	1.50463	TAGLN3	2.34172e-16	1.8976	ZBTB4	0	1.95857	PABPC5	0.0027039	1.51158				ZCCHC2	5.32259e-81	2.52744	PCYT1B	0.00154924	1.70064	ADPRHL1	0.000203169	1.50526	SLC48A1	2.42749e-58	2.21905	COX7A2	0.266508	1.54563	CBX7	0.000740295	1.54484	VWA7	2.81337e-13	3.57908
									SLFN11	9.99174e-15	3.25723	RAB40B	4.49961e-20	1.68059	TGM2	1.49072e-60	1.84257	GREB1L	2.92291e-16	1.93446	SMIM12	0	1.69607	CHKB	0.00270406	1.51342				SPIN4	5.38113e-81	1.8515	DUSP2	0.00167594	2.30508	DNASE1L2	0.000211331	1.50358	UBE2Q1	2.76751e-58	1.8801	STPG1	0.267293	1.99801	AC123768.3	0.000744049	1.64887	LILRB1	2.88385e-13	2.19547
									ATF6B	1.04209e-14	2.35159	UBE2V1	6.05401e-20	1.6241	NAAA	1.58856e-60	1.83086	STAR	3.34441e-16	2.01799	SPRED1	0	1.89734	TMEM201	0.00272401	1.76898				TMEM51	5.99995e-81	2.11667	GDAP1L1	0.00178602	1.5747	AL022328.3	0.000213664	1.51123	PTDSS1	2.91826e-58	2.20607	AL356056.1	0.267395	1.67224	GRIK4	0.000758655	1.64734	C10orf91	2.93717e-13	2.23059
									KCNJ2-AS1	1.359e-14	3.14916	SMURF1	6.21383e-20	1.62157	AC011893.1	3.58283e-60	2.02398	CHAC2	3.39435e-16	1.67475	DPEP1	0	2.91446	FARP2	0.00272677	1.74912				SGMS1	6.14419e-81	2.20497	LAIR1	0.00178866	1.98895	AL451069.1	0.000223691	1.5291	VAT1	2.92383e-58	2.06594	AL354892.2	0.267456	1.91606	ARSE	0.000783671	1.54436	KCNH8	2.98094e-13	4.55577
									MCF2L	1.37231e-14	2.80592	ARL5A	6.66936e-20	1.55011	EEF1A2	4.28208e-60	3.03368	LINC00379	3.40848e-16	1.86157	XIST	0	2.11782	UHRF1	0.00272965	1.71533				HSPA1A	7.51078e-81	2.17983	AL139353.1	0.00183512	1.51371	AC013470.2	0.000225786	1.56799	EML4	3.08837e-58	2.32268	MARCH3	0.268391	1.74321	TVP23A	0.000823809	1.57733	LIMCH1	3.11582e-13	2.87808
									PDP1	1.40658e-14	2.66889	TPCN1	7.22173e-20	1.66632	UNC13A	8.93721e-60	2.10472	CACNA1E	3.60849e-16	1.84921	SCP2	0	1.73078	IBA57	0.00273054	1.549				TST	8.83882e-81	2.02538	LINC02154	0.00188409	2.92393	CAVIN2	0.000233752	2.39246	RPN1	3.29943e-58	1.98845	GSDME	0.268769	1.72118	GPER1	0.000830526	1.72392	SLFN13	3.12541e-13	6.56208
									LNPEP	1.43628e-14	2.27862	LINC02233	7.40244e-20	1.87142	CXCL6	1.04415e-59	3.60597	CENPVL3	3.68761e-16	1.61128	C16orf72	0	1.71397	LSM11	0.00274574	1.7641				CRAMP1	8.8901e-81	2.18689	EGFL6	0.00188793	1.51514	KRTAP4-11	0.000266713	1.56263	SLC39A9	4.10477e-58	2.22355	CHKB-DT	0.270122	1.78017	TFAP2C	0.000837252	1.60039	ZMAT1	3.38435e-13	5.99898
									NIPAL3	1.5247e-14	2.72693	TRIM23	7.69229e-20	1.59076	TPI1	1.4513e-59	1.54496	FXYD7	3.88205e-16	1.87139	DGKZ	0	1.75989	KIRREL1	0.00276559	2.68382				PXDC1	9.15052e-81	1.92194	SYNGR3	0.0019676	1.54169	GRPR	0.00032584	1.51741	WDTC1	4.33721e-58	2.35478	SERPINB9P1	0.270355	1.94211	ZNF57	0.000861969	1.69895	SIGLEC9	3.46048e-13	3.23951
									OGA	1.56483e-14	2.13825	AGO1	8.07329e-20	1.51926	PSMB10	2.11262e-59	1.86672	LAMA1	4.00507e-16	1.73678	NAMPT	0	1.71064	STK11IP	0.00278387	1.59083				CPD	9.22414e-81	1.82087	IL10RA	0.00201117	1.64586	CNTNAP3	0.000352471	1.52234	PDLIM5	4.37374e-58	1.86286	IL1RL1	0.270852	1.8153	ENKUR	0.00086317	1.53933	U62317.5	3.9621e-13	1.84981
									UHMK1	1.59806e-14	2.34828	FBRSL1	8.1569e-20	1.55843	CHSY3	4.34472e-59	1.5465	AC060834.2	4.40274e-16	1.82467	PTTG1IP	0	1.7719	AZIN2	0.00278939	1.62549				INF2	9.55528e-81	1.71965	AC020909.3	0.0021276	1.54959	AL020996.1	0.00040496	1.54157	PDPR	5.11099e-58	2.14885	LINC00305	0.272485	3.03109	AL031714.1	0.000910405	1.52165	AP000357.2	4.46488e-13	1.52191
									LIG4	1.66235e-14	2.81789	TBC1D32	9.04372e-20	1.78709	CYP1B1	5.13286e-59	2.49725	APOBEC3B	5.58466e-16	1.73398	CACNG6	0	3.7554	ZNF566	0.00280951	1.66986				ITFG1	9.88258e-81	1.72364	AL035530.2	0.00241736	1.59702	AL161756.1	0.000599415	1.5324	ATP2A2	5.24536e-58	1.86596	HTRA1	0.273283	2.42728	LINC01842	0.00092857	1.54198	CDC42BPG	4.51434e-13	3.39943
									PNPLA2	1.68323e-14	2.45608	USP20	9.59618e-20	1.89959	CAPRIN2	6.09835e-59	1.59122	HIST1H2BO	7.12229e-16	1.81403	CBLN1	0	4.15578	UBL7-AS1	0.00288302	1.67495				CLASP1	1.14051e-80	1.72594	ACTR3C	0.00242386	1.62748	NPFFR2	0.000646119	1.61816	TMEM178A	5.56993e-58	3.50102	STBD1	0.273506	2.63322	PCDHGB5	0.000934093	1.58362	HOXB8	4.53245e-13	3.21915
									POMT1	1.75502e-14	2.67207	HIF1AN	9.92223e-20	1.54972	DYNC1I1	8.15495e-59	2.26062	PBX4	7.75034e-16	1.86635	CD99	0	1.94793	RAPGEF6	0.00291487	1.59485				BTBD1	1.26308e-80	1.84832	AC069185.1	0.00246884	1.59663	ADRA1D	0.000809216	1.53688	PDZD2	5.70362e-58	2.06153	UGP2	0.274941	1.94782	SULT4A1	0.0009359	1.58964	RLN1	4.62472e-13	2.83326
									BTBD11	1.7587e-14	3.12465	PTPN23	1.03336e-19	1.55803	FICD	8.71049e-59	1.99724	ARSI	1.07905e-15	1.57748	PCDH10	0	1.52269	CTC1	0.00292162	1.56874				CHTF8	1.54741e-80	1.7927	RGS1	0.00247479	2.04477	C1orf116	0.00157448	1.50964	MAMLD1	5.80979e-58	3.38675	KIF12	0.275004	2.00878	EYA1	0.000943244	1.88204	S100A13	4.68196e-13	3.20801
									CARD6	1.82027e-14	2.82586	CD22	1.06808e-19	2.33289	SLC35D1	9.02877e-59	1.67645	Z97200.1	1.08475e-15	1.89357	IKBIP	0	1.64512	MYO9A	0.00294084	1.91199				ACO2	1.65841e-80	1.83503	MALRD1	0.00252994	1.66351	GRP	0.00169288	1.65469	LAMC2	8.22154e-58	4.3556	DDA1	0.275128	2.25889	AC010680.3	0.000947377	1.60718	BEX5	4.86789e-13	3.4414
									CCNYL1	1.9003e-14	2.18499	TOB2	1.2195e-19	1.5013	C8orf34	1.1731e-58	1.72809	FAM19A5	1.10227e-15	1.735	SAMD14	0	1.99032	DNAJB5	0.00294309	1.58831				PIK3CB	2.09933e-80	2.61661	HSF4	0.00255685	1.5146	AL353593.1	0.00237963	1.69485	MED15	9.25025e-58	2.00003	RGS10	0.275187	2.58872	TCERG1L	0.00100671	1.55975	MUC19	4.90131e-13	4.8997
									ACER2	1.96925e-14	3.25477	MAGI2	1.31317e-19	1.5645	CGREF1	2.33916e-58	2.2654	WNT3	1.12781e-15	1.79636	GABARAPL2	0	1.93087	PDIK1L	0.00294643	1.61879				TMEM68	2.30995e-80	1.98865	LCP1	0.00265917	1.91481	AC011676.1	0.00444929	1.60839	AP1S2	9.51345e-58	1.89225	FLVCR1-DT	0.276229	1.57204	ZBTB8B	0.00101577	1.5631	NUAK2	5.04608e-13	4.31408
									SUSD1	2.05911e-14	2.5804	JDP2	1.37989e-19	1.58121	INA	2.51469e-58	2.32713	FBF1	1.85761e-15	1.63994	APP	0	1.7727	PROSER3	0.00297296	1.60404				PITPNA	2.3316e-80	1.82056	AL139260.1	0.00284989	1.50809	AC021087.1	0.0403848	1.56228	ABI1	9.71311e-58	2.06137	RAB38	0.276332	1.69955	AC020928.2	0.00101935	1.55196	SMIM28	5.10137e-13	2.68756
									WDR44	2.05923e-14	2.76157	ZNF260	1.41902e-19	1.53539	FMN2	2.69495e-58	2.25006	KATNAL2	2.19757e-15	1.68801	TOX2	0	2.51493	JADE3	0.00299286	1.54138				CLPTM1L	2.60394e-80	1.77612	C15orf65	0.00290107	1.60945	AC005534.1	0.040989	1.65577	NUMB	1.09886e-57	2.04738	GTSE1-DT	0.278147	1.52183	ADAMTS18	0.00103705	1.84045	DGKK	5.31433e-13	3.36222
									LINC01235	2.14238e-14	3.18389	TMEM190	1.5728e-19	1.97683	STON1	2.78866e-58	1.63842	ZIK1	2.7299e-15	1.59543	MACF1	0	1.69406	AC092535.1	0.00300144	1.98038				TP53TG1	2.95434e-80	1.99712	SIGLEC10	0.00292393	1.50791	HSD17B6	0.0417608	1.64478	STXBP1	1.30244e-57	2.22035	RNF212	0.278457	3.07061	AL357497.1	0.00105446	1.52225	CFAP70	5.59106e-13	4.9189
									SH3BGRL2	2.15431e-14	2.80718	AC004556.1	1.57587e-19	2.0645	ENTPD1	2.9578e-58	1.62031	DPF3	3.82452e-15	1.61098	MMP24	0	3.32377	MFSD4B	0.00301163	1.58856				GRAP	3.09682e-80	2.40679	TLCD1	0.0029637	1.55414				XIAP	1.33726e-57	2.05268	ERFE	0.278717	2.13455	TRPV4	0.00105837	1.76046	MINDY2	5.76142e-13	2.86541
									LRFN4	2.19123e-14	2.34191	BACE1	1.92005e-19	1.54858	CABYR	3.55724e-58	2.08483	HERC5	4.54737e-15	1.59857	ASL	0	1.97312	CENPJ	0.00303532	1.73827				ATP6V0A2	3.35106e-80	2.05632	ZNF185	0.00321566	1.56721				GNA14	1.48134e-57	2.68188	COX17	0.279014	2.10342	AC107375.1	0.00106789	1.69864	RNF144B	5.79818e-13	3.68383
									ZNF532	2.62208e-14	2.08822	PJA1	2.4373e-19	1.61646	CAMK2N2	4.78478e-58	2.38913	PMEL	5.35197e-15	1.5297	PGPEP1	0	1.79767	AC139887.2	0.00304865	1.50051				PIK3CA	3.58767e-80	1.89073	STON1-GTF2A1L	0.00337473	1.66014				HMOX2	1.53133e-57	1.87734	AL035530.2	0.279115	1.83039	STAT4	0.00107514	1.85711	AP002954.1	5.84318e-13	1.86498
									NAV1	2.6848e-14	1.65788	PI4KB	3.15724e-19	1.5252	FABP3	5.22337e-58	2.15119	AC005162.3	5.41063e-15	1.68673	TMEM219	0	1.78683	PITX2	0.0030553	1.66695				ORAI2	3.67657e-80	1.76931	SLC38A5	0.00338554	1.59813				UBE2J1	1.53888e-57	2.20809	AC020571.1	0.28013	3.01113	LYG2	0.00108007	1.70755	MAP4K1	5.926e-13	2.78199
									NCOA3	2.74147e-14	2.42306	USP21	3.35912e-19	1.89572	HSD3B7	6.61182e-58	2.19998	CORO2A	5.82473e-15	1.91321	FCN3	0	3.61568	JAM2	0.00313243	1.50722				GRK2	4.18523e-80	1.78662	AC098864.1	0.00354136	1.52127				FMNL2	1.54243e-57	2.09993	LARP6	0.280959	2.43313	AL445623.2	0.00111107	1.69547	CCL3	6.00275e-13	55.0413
									MGAT4B	2.78632e-14	1.76254	KCNN2	3.59348e-19	1.81252	CNTN1	8.65907e-58	2.43376	CD22	6.90993e-15	1.78522	ANKRD13A	0	2.07252	ASPA	0.00313337	1.92033				BMX	5.55561e-80	3.64563	AL359555.4	0.00379132	1.84311				DUSP5	1.87853e-57	2.09068	LINC01638	0.281005	2.37403	AC116563.1	0.00111588	1.68921	AK7	6.20939e-13	3.33154
									CFAP54	2.91698e-14	3.29053	CAPN5	3.88142e-19	1.72084	C3orf70	9.71192e-58	2.05325	OAS1	7.2276e-15	1.89138	TMEM123	0	1.76387	NAV3	0.00314431	2.53778				SLC27A4	6.77836e-80	2.09963	CDH8	0.00379827	1.52499				JPH3	1.97398e-57	2.39423	AC013652.1	0.282294	1.7487	PHF21B	0.00113495	1.59833	EPB41L5	6.46012e-13	4.14749
									FRMPD2	3.06892e-14	2.53712	TBCK	3.92764e-19	1.54127	AJUBA	1.97982e-57	1.72275	PPEF1	1.17959e-14	1.62859	PLLP	0	3.14106	LOXL3	0.00315981	1.87485				CHFR	7.05352e-80	2.03817	NOS1AP	0.00417579	1.56829				TRAM1	2.07619e-57	2.0075	AL162231.2	0.283714	1.51083	TTC39B	0.00118206	1.53781	NYX	6.53859e-13	4.13275
									LDLRAD2	3.36102e-14	2.57162	AC109466.1	4.58153e-19	2.17257	C3orf52	2.14159e-57	2.00513	NFKBID	1.23842e-14	1.6074	ITGB1	0	1.7295	NCAM1	0.0031769	3.13854				FKRP	1.36697e-79	2.0128	CNKSR2	0.00424202	1.60315				POMT1	2.50423e-57	2.39566	ZNF81	0.28461	1.56999	ZNF256	0.00120582	1.62585	SLC27A6	6.88444e-13	4.29099
									EML3	3.42696e-14	2.30728	CMTM5	4.58793e-19	2.14353	AC095050.1	2.35986e-57	2.156	PLSCR5	1.72432e-14	1.64424	KCTD10	0	1.82189	ZNF324	0.00324555	1.65907				SLC35A3	1.57161e-79	1.89608	CA9	0.0042421	1.5806				STAU2	2.59081e-57	2.12184	LINC01154	0.28605	1.80458	PRKCZ-AS1	0.0012146	1.59523	DNAH12	7.15682e-13	5.73535
									ARHGEF37	3.52191e-14	3.48637	ZNF697	4.76039e-19	1.77355	SDSL	3.77288e-57	1.6141	GAPT	1.9321e-14	1.83498	EDEM2	0	2.07768	SH3RF1	0.00326959	2.00671				RABGAP1	1.65485e-79	1.77065	LINC02384	0.00437091	1.55694				UBE3C	2.67105e-57	2.14029	RAB32	0.287402	2.26561	HOXC13	0.00123438	1.54217	ASCL2	7.75391e-13	3.84592
									PRKCE	4.06511e-14	2.81116	NR1D2	4.90831e-19	1.62537	ANXA10	4.4575e-57	2.17899	STK33	2.06044e-14	1.60152	SKI	0	1.72217	CBFA2T2	0.00326981	2.01433				IL33	1.71528e-79	4.28853	PCDHGA8	0.00489897	1.83792				IGF1R	3.05925e-57	1.87163	TYMP	0.287958	2.02753	SUSD5	0.00124539	1.5218	DOCK2	7.88279e-13	7.17264
									LENG8	4.12886e-14	2.27922	SARDH	4.95077e-19	2.18822	FBXL8	4.58896e-57	2.16911	GLYATL2	2.44138e-14	1.61323	TRIOBP	0	1.7533	TMEM131L	0.00333742	1.95761				TTC7B	1.9128e-79	2.00471	APOL1	0.00514401	1.79812				UGGT1	3.22879e-57	2.07923	AC073896.2	0.289126	1.63831	AL049775.1	0.00126146	1.68178	COX7C	7.95425e-13	1.65857
									AL035665.1	4.8799e-14	3.33651	RELN	4.95234e-19	2.15844	TNFRSF19	4.90124e-57	2.23381	LRRC20	2.49353e-14	1.54973	PXDN	0	1.75503	DNA2	0.00337314	1.8077				GJB3	3.31482e-79	3.88618	PLP1	0.0051754	1.51764				COL4A3BP	3.24797e-57	1.95289	PRDX6	0.290117	1.9714	AC021092.1	0.00126729	1.56973	AL590226.2	8.07152e-13	2.66
									TRPV2	4.98585e-14	3.28311	LRP12	5.0013e-19	1.52114	VDR	9.76142e-57	2.35749	AC010173.1	2.5186e-14	1.87342	SMURF2	0	1.71578	MYRF	0.00339209	1.7351				RIT1	3.61625e-79	1.78949	AC012508.2	0.00585109	1.61012				PRKAA1	3.41963e-57	2.0839	SNAI3	0.290254	2.46269	AC027601.3	0.00128323	1.5496	RASGEF1C	8.27283e-13	4.23569
									LRRC70	5.04904e-14	2.81637	UAP1L1	5.00624e-19	1.93892	PPM1J	1.02964e-56	2.03166	IFI44L	3.39609e-14	1.77949	RANBP2	0	1.68906	ZNF529	0.0034088	1.68509				MFSD14B	4.13817e-79	1.91458	ZNF804A	0.00596616	1.56683				STARD8	3.50351e-57	2.29393	AC004470.1	0.291892	1.92571	AP000911.1	0.00131505	1.62051	C10orf95	8.70867e-13	4.86578
									BHLHE40	5.29093e-14	2.43468	TXNDC16	5.22949e-19	1.69043	ARHGAP15	2.30941e-56	2.6794	LRRIQ1	3.68823e-14	1.51434	ELF4	0	2.9093	GZF1	0.00344646	1.72801				LEPROTL1	4.32323e-79	1.76636	MX2	0.00620468	1.89786				ZDHHC5	3.89328e-57	2.05715	CRNDE	0.292363	1.70369	HIST2H2BF	0.00135091	1.525	P3H2	8.90557e-13	3.02495
									PTPN12	5.45647e-14	1.68046	TTC4	5.66108e-19	1.88296	TBC1D2	2.5038e-56	2.22859	NUP62CL	4.15689e-14	1.81026	GBP2	0	2.66089	RORA	0.00345172	1.89956				RYBP	6.89741e-79	1.80179	PDE5A	0.00700483	1.53491				HIPK1	3.93008e-57	2.10848	PCSK1	0.296282	1.63195	Z97200.1	0.00141774	1.50079	C2orf81	9.00123e-13	3.88321
									GOLGA3	5.7101e-14	2.01987	ZNF121	6.13003e-19	1.55692	PLCD3	2.87207e-56	1.94362	NMNAT3	4.46186e-14	1.56852	TCTEX1D1	0	2.62285	HPS4	0.00347099	1.82401				KIF1BP	7.71997e-79	1.80797	CBR3	0.00720021	1.59724				CTNNB1	4.43149e-57	2.34217	AC092958.1	0.296757	2.77282	C3orf52	0.00142424	1.77024	DEUP1	9.11703e-13	4.98696
									SPINK5	7.30836e-14	3.23029	MARF1	6.71813e-19	1.50435	AC092069.1	3.31242e-56	1.87762	GDNF	4.76425e-14	1.55502	MAP1B	0	1.6761	TLE4	0.00350183	1.83836				DAP	8.1118e-79	1.78351	SST	0.0082535	1.76821				NAALAD2	4.69095e-57	2.28143	LINC02202	0.298096	1.59677	ZNF490	0.00143117	1.70823	CXCL8	1.00863e-12	19.5918
									MAP3K3	7.34398e-14	2.22906	CHN2	8.00523e-19	2.22029	FBLN2	3.51482e-56	1.99974	NDNF	4.77586e-14	1.8088	GNPTAB	0	1.56234	PDK4	0.00351048	1.77901				TRIO	8.14073e-79	1.72863	LRRN4CL	0.00901206	1.62804				OS9	4.84885e-57	2.0055	AL035420.3	0.29874	1.97557	AP003108.2	0.00144586	1.55305	C2orf80	1.01413e-12	1.53997
									SCD5	7.9109e-14	2.6448	AL117335.1	8.28136e-19	2.09156	PLEKHA2	4.58285e-56	1.81911	PHACTR3	5.54583e-14	1.95206	TIGAR	0	1.97842	ANAPC2	0.00361409	1.69478				RASSF8	1.11539e-78	2.02774	MYLPF	0.00921854	1.53355				SAMD14	5.82926e-57	2.13865	FAM110D	0.299955	2.04479	SLC16A10	0.00146738	1.54795	ANKS1A	1.02676e-12	4.53517
									SMIM10L2A	8.18503e-14	3.26999	TIPARP	8.95407e-19	1.78612	ST8SIA4	5.83603e-56	1.55704	AF233439.1	5.61935e-14	1.54586	YEATS2	0	1.74883	ZNF641	0.00368303	1.88081				SPPL3	1.24457e-78	1.72286	CITED1	0.00937167	1.54939				CA8	5.95896e-57	2.85168	S100B	0.299969	5.70557	ZC3H12D	0.00147669	1.53916	FAM95B1	1.06406e-12	4.47804
									SLC25A29	8.29322e-14	2.48557	TLDC1	9.08263e-19	1.58745	AVPI1	6.14661e-56	2.0734	RNFT2	5.74001e-14	1.66193	MCL1	0	1.73075	ZNF398	0.00369021	1.56064				NAPG	1.43707e-78	1.79453	HTR2C	0.00953937	1.67711				OAZ2	5.9657e-57	2.26921	NDUFA4L2	0.300482	2.07786	AL354950.1	0.00147808	1.55051	ATP8B4	1.15858e-12	3.17924
									TM9SF3	8.60437e-14	1.82348	TLR4	9.47731e-19	1.57921	MMP1	6.9308e-56	4.56037	PDSS1	6.4013e-14	1.53406	NMI	0	2.54634	ERAP1	0.00374384	1.73644				FAM213B	1.4593e-78	2.02907	AC007389.5	0.00962525	1.6193				VEPH1	6.39026e-57	2.57791	TCEAL3	0.300603	1.97939	AC138969.1	0.00149781	1.7179	NAPSA	1.19087e-12	3.10079
									ARHGAP26	8.64969e-14	2.19328	ADAM11	1.03982e-18	2.06968	FAM69A	7.01252e-56	1.89026	HIST1H4I	9.46447e-14	1.75354	PTS	0	1.80744	STH	0.00378004	1.90318				HIF1A	1.49343e-78	1.84892	TBX18	0.0105158	1.55364				RGP1	6.91558e-57	2.31564	TMEM139	0.300891	2.19183	TMCC1-AS1	0.00151685	1.58385	ARHGEF10L	1.23273e-12	2.94739
									SFXN3	8.89729e-14	2.39752	UBE2U	1.06066e-18	1.87594	AL356056.2	8.04836e-56	2.37009	GPR3	1.07231e-13	1.7476	PGS1	0	1.85004	TMEM116	0.00380143	1.70331				CTSB	1.58369e-78	1.69964	SGMS2	0.0113396	1.53424				NRARP	7.29479e-57	1.81797	ADAMTS14	0.300956	2.54204	AP006333.2	0.00152112	1.55297	CCDC122	1.24803e-12	2.90838
									TPST2	9.01961e-14	2.37613	ERAP1	1.10395e-18	1.78958	AGT	9.39096e-56	2.90179	LINC01574	1.19823e-13	1.50306	MAP2K6	0	2.12255	RNF122	0.00382044	1.56105				FRYL	1.63854e-78	1.66889	TCN1	0.01207	1.77615				MAPK1	8.30565e-57	1.93681	HLA-DRA	0.302362	1.74003	ITFG2-AS1	0.00157259	1.52768	SNX10	1.28742e-12	3.29107
									TSTD1	9.21345e-14	2.16407	PHC3	1.11812e-18	1.51452	STXBP5L	9.59352e-56	2.04687	ENHO	1.30869e-13	1.61201	FAM214B	0	2.1272	PKD1	0.00382268	1.93647				ANKRD33B	1.70055e-78	3.04014	TXLNB	0.0124018	1.68169				SPTAN1	9.17583e-57	2.03885	MARCH2	0.302799	2.79342	AC021321.1	0.00162063	1.52679	AC090589.2	1.3609e-12	2.93386
									ORAI1	1.03352e-13	2.04705	ATG13	1.19893e-18	1.58197	OSBPL5	1.03042e-55	1.66219	DPYD	1.44206e-13	1.71919	GNG2	0	1.79003	DLX5	0.00383106	1.52204				SPTBN1	1.70341e-78	2.14151	RHPN2	0.0143549	1.52953				CNPPD1	9.9261e-57	2.30846	YY2	0.305565	1.68837	LINC02384	0.00163405	1.5124	CXCL1	1.37103e-12	7.011
									PPARGC1A	1.08171e-13	2.86335	RUSC2	1.37754e-18	1.61296	RCN3	1.37212e-55	2.78221	CDH23	1.49046e-13	1.74202	ACTR3	0	1.73187	AC104116.1	0.00392755	1.82369				ZZEF1	1.76131e-78	2.00363	AC058791.1	0.0290415	1.50953				NISCH	1.01598e-56	1.89227	HAGLR	0.305775	1.96473	KCNH1	0.00164906	1.65056	ACADVL	1.3786e-12	2.69736
									PPT2	1.09994e-13	2.49122	CNTN3	1.479e-18	2.04339	LCN1	1.52236e-55	2.32275	NKAIN3	2.11441e-13	1.83233	TTC13	0	2.28148	DACT1	0.0039499	1.79724				ATP2C1	1.88477e-78	1.76522	NFASC	0.0297848	1.61632				ARHGEF37	1.43257e-56	3.29366	C2orf27B	0.305792	1.81332	PROM2	0.00166631	1.70462	HAS3	1.52914e-12	3.2396
									PDLIM5	1.12904e-13	1.79323	TTTY14	1.65801e-18	1.95005	PGK1	1.76939e-55	1.66858	DHDH	2.16711e-13	1.82205	BAX	0	1.839	INCENP	0.00401591	1.50017				UBE2Z	1.89264e-78	1.75749	EGR4	0.0300383	1.53286				SLC16A1	1.46278e-56	2.27314	SLC24A3	0.306077	2.44725	PER3	0.00172556	1.71255	KCTD6	1.55002e-12	3.17029
									ABRACL	1.14038e-13	1.73778	CRY2	2.02254e-18	1.81509	NPPB	2.72499e-55	6.6166	ARL9	2.20452e-13	1.67423	ARHGAP21	0	1.69835	ZNF570	0.00402408	1.72015				ST6GALNAC1	2.45485e-78	3.2547	MROH8	0.0303123	3.86779				VPS53	1.60871e-56	2.10976	HPCAL1	0.306135	1.52575	GRTP1	0.00175566	1.51042	PLXNC1	1.7215e-12	5.82341
									AC093915.1	1.255e-13	3.00884	NTF4	2.02951e-18	1.87178	PLA2R1	3.37808e-55	1.56104	SLC2A12	2.21881e-13	1.52626	ADAMTS4	0	3.08726	CNTRL	0.00403453	1.81856				PSME4	2.50292e-78	1.84382	TBX19	0.0308874	1.54645				VEZT	1.73778e-56	1.89677	AC106047.1	0.306726	3.26334	AC025165.5	0.00175623	1.56221	CACNA2D3	1.79775e-12	3.12678
									ABHD18	1.27326e-13	2.81708	ZNF70	2.23806e-18	1.79395	PRPS2	3.86482e-55	1.65548	ARHGEF4	3.39007e-13	1.76877	CTNNA1	0	1.73906	PARD3B	0.00409365	1.55056				NEU1	2.58641e-78	1.8192	AC107884.1	0.0393044	1.53559				NEDD4	1.75534e-56	2.18463	LRRC29	0.306867	1.72246	XKR9	0.00175683	1.65333	PCDHB8	1.86417e-12	4.0371
									MYO18A	1.2834e-13	2.72583	MSL2	2.32293e-18	1.68973	NLRP2	4.69788e-55	2.21076	ADAMTSL3	4.52115e-13	1.61836	LINC01704	0	3.71067	LINC01730	0.00409512	1.61113				FAM57A	2.80235e-78	1.88306	CCL11	0.0481175	1.65826				DHX32	1.80198e-56	2.13176	HLA-C	0.307494	2.3182	AP001267.3	0.00178842	1.67997	STAP2	1.9185e-12	2.89691
									ATP8B2	1.28354e-13	2.40445	ZBTB25	2.46498e-18	1.69338	SESN2	4.74545e-55	1.52503	ALG10	4.7141e-13	1.62124	PPP2R5B	0	2.03895	RHBDD1	0.00410047	1.64714				RIOK3	2.99449e-78	1.6604	AP000802.1	0.074065	1.51038				VPS13D	1.89201e-56	2.10639	LINC01013	0.307953	1.5632	RNF217-AS1	0.00180538	1.51807	PRKAG2	1.92532e-12	3.23571
									GRIPAP1	1.63848e-13	2.30313	SNED1	2.77043e-18	1.84407	Z97200.1	5.106e-55	2.39739	ZBTB20-AS4	5.71536e-13	1.71778	TP53I3	0	1.71237	MVB12B	0.00415046	1.68466				TMEM132A	4.15961e-78	1.62557	C1QB	0.0802588	2.00491				PFKP	1.97159e-56	2.03089	AC144831.1	0.309711	1.9057	ZNF304	0.00185047	1.50186	TFF3	1.96645e-12	3.55404
									ELF4	1.73878e-13	3.12356	HEATR1	2.82618e-18	1.54034	B2M	5.85958e-55	1.51766	SLC38A3	6.53452e-13	1.59405	RIMS2	0	2.48181	CYB5RL	0.00417774	1.50163				FKBP9	4.95284e-78	1.69403	ELMOD1	0.0900937	1.73306				TJP1	1.99316e-56	2.17088	TMEM255B	0.311119	1.55086	HIST1H4J	0.00188208	1.60107	LGI4	2.05844e-12	3.68038
									TUBB2A	1.7655e-13	1.73143	VPS54	3.03953e-18	1.5509	CCDC110	7.51093e-55	2.5378	PTOV1-AS1	7.41931e-13	1.5902	MFSD10	0	1.68985	TSPYL2	0.00418656	1.8929				ADA	7.23463e-78	1.75816	ENO4	0.0930896	1.50856				PRKCZ	2.01263e-56	3.87821	PODNL1	0.311816	1.72764	SLFNL1	0.0018822	1.61266	ADGRE2	2.22722e-12	5.02199
									SIL1	1.96311e-13	2.12117	ZNF559	3.11298e-18	1.60095	UPK3BL1	9.51618e-55	2.13942	PRRG4	8.50472e-13	1.62959	NAV1	0	1.51862	PLCL1	0.00422025	1.81912				GNAI2	7.39627e-78	2.08834	HLA-DRA	0.0987113	1.51754				KCNJ2-AS1	2.09243e-56	3.33597	AC018647.1	0.312144	1.86041	ZNF788P	0.00190071	1.59981	SCTR	2.27397e-12	2.67471
									PLCG1	2.17159e-13	2.31466	ARHGAP19	3.13732e-18	1.79006	OGFRL1	2.12377e-54	1.85559	AL132655.2	8.55821e-13	1.68408	REPIN1	0	1.71946	USP20	0.00422444	1.615				CARD8	8.15111e-78	1.7363	MS4A7	0.102916	1.59134				GAA	2.40375e-56	2.04839	PIGZ	0.314075	1.89503	CPLX1	0.00191478	1.5879	ACVR1B	2.36807e-12	3.17222
									AC005264.1	2.31797e-13	2.78207	ASXL3	3.48701e-18	1.57897	KIAA0930	4.73721e-54	1.59564	SCN7A	8.6391e-13	1.57536	MYL12B	0	1.91741	PIDD1	0.00424948	1.58285				WWC3	8.86775e-78	1.78901	RASGEF1B	0.139924	1.50635				TARBP1	2.92959e-56	2.14434	DLGAP1-AS2	0.315623	1.53238	RAB39B	0.0019174	1.55896	PRPS2	2.44787e-12	4.4978
									SLC2A6	2.44652e-13	2.63437	PAPLN	3.503e-18	2.17217	STAC2	5.20723e-54	2.42198	TBX4	1.03731e-12	1.75066	PFN1	0	1.57596	RTL10	0.00426511	1.67487				BCORL1	8.87378e-78	2.1727	CXCL8	0.157881	2.19665				ST3GAL5	3.04428e-56	2.20499	NPB	0.315934	1.81054	AC004069.1	0.00192854	1.65461	CALCA	2.51067e-12	2.532
									SPRY3	2.68523e-13	3.0397	ZER1	3.5282e-18	1.53269	STBD1	5.53034e-54	2.31961	FGF10	1.10741e-12	1.72593	A1BG	0	1.67729	SATB1	0.00426982	1.79065				PIGT	9.34382e-78	1.69732	C1QC	0.241237	1.51377				PSME4	3.28866e-56	2.14711	KLHL35	0.316045	1.75017	YBX2	0.00196162	1.55623	LAT2	2.57888e-12	3.45244
									TRIO	2.71873e-13	1.98249	AFF2	3.63339e-18	1.93557	HPS6	6.08673e-54	1.53522	BEND3	1.37347e-12	1.59796	RIT1	0	1.72519	AC245452.1	0.00437717	1.55326				CYSTM1	1.13134e-77	1.64772	PCSK2	0.281456	1.57301				GSN	3.34577e-56	2.25532	RNF128	0.31607	1.64808	ITIH3	0.00202131	1.54285	IER3	2.62662e-12	2.07114
									MTM1	2.7451e-13	3.0997	KC877982.1	3.85302e-18	2.46144	TRIM7	6.12699e-54	2.30734	KCTD21-AS1	1.64728e-12	1.56749	AC078883.3	0	3.24633	TTTY15	0.00440217	1.68859				STK25	1.43714e-77	1.81463	MPEG1	0.362408	1.51393				PDS5A	3.40507e-56	1.9789	AC245595.1	0.317796	2.25076	SYTL1	0.00206615	1.60755	FGFR2	2.67748e-12	3.8883
									PRR5L	2.80198e-13	2.98508	RING1	3.96494e-18	1.50016	DPYSL3	7.78134e-54	1.50826	PITPNM3	1.86924e-12	1.76622	RNF111	0	1.94911	IL6ST	0.0044194	1.81345				SIDT1	1.56657e-77	3.34236	NR0B1	0.382423	1.60191				SKAP2	3.50722e-56	2.08042	PNCK	0.317891	1.5317	CORO2A	0.00214576	1.7333	PSTPIP2	2.77798e-12	4.02366
									SLC46A1	2.85124e-13	3.03165	KCTD3	3.96525e-18	1.55943	ADARB1	1.09791e-53	1.67063	PLAC1	2.07039e-12	1.66477	ERBIN	0	1.65381	CDC42BPG	0.00445824	2.99774				TM7SF3	1.56955e-77	1.74154	GZMA	0.430445	1.99173				RPGR	3.51633e-56	2.32671	PRELID1	0.319215	1.69519	SLFNL1-AS1	0.00216906	1.5413	MACROD2	2.96911e-12	3.75793
									FAR1	2.86496e-13	2.28187	PRR3	4.21355e-18	1.52124	AC103740.2	1.53366e-53	1.99064	AC011603.2	2.26996e-12	1.74186	ATP2A2	0	1.68391	TERC	0.00447615	1.59783				SPTAN1	1.6725e-77	1.85302	C1QA	0.568995	1.6991				RTN3	3.6277e-56	1.85747	NLRC5	0.321648	1.76743	AC107294.2	0.0021868	1.52142	IL23A	3.12668e-12	3.46101
									HOXB8	2.97228e-13	2.35897	MST1	4.34266e-18	1.77246	PSORS1C1	1.87249e-53	2.47237	MAATS1	2.36577e-12	1.57542	NCOA3	0	1.76079	SMC4	0.00452714	1.7763				FOSL2	2.81559e-77	1.9266	VGF	0.697002	2.29663				OCLN	3.73706e-56	2.92193	DDIT4L	0.321736	1.80518	PRR4	0.00219421	1.54872	HK3	3.29882e-12	1.69008
									AL845472.1	3.00911e-13	3.06154	METTL15	4.62718e-18	1.63156	B3GNT9	2.15855e-53	1.70678	HOXC11	2.42727e-12	1.50388	TMEM184B	0	1.74475	ZSCAN30	0.00452772	1.75384				ATXN1	2.87237e-77	1.87902	MS4A6A	0.832827	1.53301				ZBTB33	3.85252e-56	2.53492	ACOT7	0.322158	2.40726	AC010864.1	0.00230082	1.58496	FAM107A	3.32404e-12	1.65234
									ZNF800	3.12439e-13	2.46111	GPR12	5.07617e-18	1.57882	HPCAL1	2.42148e-53	1.75458	HIST1H2BB	2.5669e-12	1.58093	PPARGC1A	0	2.50137	GPSM2	0.00454036	1.79697				LINC00305	3.00816e-77	3.8558	FGF18	0.955555	1.70051				TEP1	4.07552e-56	2.81814	AC005498.2	0.323138	2.25093	AC145285.6	0.00230611	1.57025	TMEM45B	3.33723e-12	3.77901
									LY6G5C	3.32809e-13	3.22305	CDK14	5.13963e-18	1.59515	AC018816.1	2.71029e-53	2.19311	ADRB2	2.62447e-12	1.50058	RMND5A	0	1.9151	PNMA8A	0.00459198	1.66465				RAB14	3.31945e-77	1.83758	TNMD	0.997168	1.77348				WBP1L	4.28408e-56	1.99077	PTGES3L	0.323294	2.51727	MAK	0.00232128	1.52188	CAPN12	3.35499e-12	5.22303
									COL13A1	3.82341e-13	2.72517	OLFML1	5.36295e-18	1.91109	CCDC24	3.24012e-53	1.99055	SLC30A3	2.83312e-12	1.85203	GAS2L3	0	2.39878	ADAMTS20	0.00459289	2.28368				EMC3	3.88748e-77	1.80984							SMG7	4.6474e-56	2.01277	TRNP1	0.323542	2.62475	CHN2	0.00232584	1.58767	DOK2	3.62509e-12	6.26729
									GPR143	4.23043e-13	2.84429	GIPR	5.54434e-18	1.87949	PTGDR	4.15526e-53	2.42987	SYT6	3.06829e-12	1.63107	ZNF532	0	1.69683	AP001347.1	0.00461005	1.58169				KIF3C	4.45869e-77	2.0322							CTTN	5.43242e-56	1.87108	CD68	0.32385	1.5954	ACOX2	0.00234512	1.5082	CTNND2	4.05759e-12	2.90788
									NPFFR2	4.56715e-13	2.98725	FAM53B	5.83991e-18	1.58611	ADAMTS6	4.20152e-53	1.53604	ALX1	3.52674e-12	1.68509	SH3BP2	0	1.68785	PRKG1	0.0046312	1.94676				HIF3A	4.71532e-77	1.72183							SMIM30	5.50645e-56	1.92672	PAM16	0.323941	1.54256	AC009630.1	0.00236969	1.56083	GALNT12	4.41817e-12	3.96845
									IPCEF1	5.14114e-13	3.41608	HEMK1	6.46522e-18	1.67123	GPT2	4.2093e-53	1.57154	PTPRC	3.74773e-12	1.77853	SLC39A10	0	1.53057	AC020913.1	0.00463762	1.63084				INPP1	4.88136e-77	1.92668							TNFRSF19	6.08634e-56	4.12856	AL590226.1	0.324229	1.84381	AC007292.2	0.00238305	1.68231	FGD4	4.4531e-12	2.41676
									MARVELD3	5.32782e-13	2.86992	FAM168A	6.63371e-18	1.53372	C14orf28	4.32184e-53	1.78141	FAM169A	3.84409e-12	1.70362	MOB3C	0	2.61627	LINC01089	0.00467737	1.88818				OAZ2	5.31056e-77	2.04077							CDC42BPB	6.45458e-56	1.99721	MDP1	0.324497	2.00256	IGF1	0.00239588	1.83824	Z92544.1	4.8201e-12	2.05548
									CAST	5.7086e-13	1.6768	CACNB4	6.75139e-18	2.17901	LINC01013	4.43885e-53	2.46934	DGAT2	3.91994e-12	1.72748	DENND4A	0	2.26056	KLHL21	0.00468445	1.53689				ABHD5	5.69514e-77	1.90582							TANK	7.00908e-56	2.33557	ADAMTS16	0.324669	1.77733	LINC02301	0.0023977	1.72237	FCGR2B	4.83052e-12	10.9407
									RAB3IP	5.82358e-13	2.78386	NXNL2	6.90535e-18	2.23463	LINC00460	4.99412e-53	1.87547	AC004943.2	3.98402e-12	1.69446	CTSD	0	1.64539	CLMP	0.00469307	1.58612				SPAG1	5.99017e-77	2.8517							COL11A1	7.12408e-56	2.01617	PHPT1	0.324901	1.59419	PCDHB13	0.00243761	1.6244	CARD9	5.41019e-12	3.47592
									DENND2C	5.88002e-13	2.85812	AL021368.2	7.49119e-18	1.63179	C8orf48	7.47787e-53	2.00412	ENO3	5.09901e-12	1.56212	ILDR2	0	3.71316	KDM1B	0.0047024	1.52803				COL4A3BP	6.64217e-77	1.79067							RAI1	7.29911e-56	2.16789	C1QB	0.32567	2.76691	LINC00652	0.0025191	1.51822	TEPP	5.41147e-12	3.46273
									AC007336.1	6.00783e-13	2.97655	EVC2	7.5793e-18	1.84133	SORBS1	9.1105e-53	1.69407	LUZP2	5.11288e-12	1.56955	RAB14	0	1.68682	CRHBP	0.00470422	3.03013				ZNF503	6.94244e-77	1.72955							EXOC2	7.96194e-56	2.24002	SEPSECS-AS1	0.325854	1.55741	AL080276.2	0.00252397	1.59476	PAIP2B	5.81187e-12	3.86755
									GPR1	6.16509e-13	3.03313	RHOBTB1	7.71098e-18	1.52649	ZMAT4	9.60908e-53	2.18314	PTPRD-AS1	5.2602e-12	1.51565	IQSEC1	0	1.96541	IQSEC3	0.00472826	3.0474				ABTB2	7.82947e-77	2.25392							CELF1	8.14107e-56	1.99657	HACD4	0.326984	1.5128	RIMS1	0.00255048	1.99532	ABHD12	5.83887e-12	2.77698
									CLCN4	6.22423e-13	2.74908	HHAT	8.09102e-18	1.7922	SNAP25	1.85471e-52	1.82047	RIMS1	5.8927e-12	1.7521	TTC28	0	1.70263	NPR2	0.00479433	1.50834				TNFRSF25	8.3899e-77	2.03475							RHOB	8.74938e-56	2.2333	FBXO6	0.327925	1.74198	DDX11-AS1	0.0026102	1.63889	GPR65	5.96068e-12	4.03977
									GABRP	6.65632e-13	2.16467	DHX57	9.14901e-18	1.53665	SPDL1	2.05293e-52	1.6599	ART5	6.33073e-12	1.56823	ARHGEF1	0	1.76411	CYTH3	0.00481666	1.88227				CUL2	8.51026e-77	1.78021							AP3M2	1.00455e-55	1.81743	FAM114A1	0.329604	1.8613	AC011468.5	0.00265874	1.61546	ALS2CL	6.09831e-12	5.94332
									SLC17A9	6.85951e-13	3.08305	INTS6L	9.31704e-18	1.78811	NXPH3	2.59545e-52	2.23119	SIX1	6.49208e-12	1.7231	CTTNBP2NL	0	1.73134	DUSP16	0.00484095	1.79637				BAIAP2	1.06965e-76	1.99873							PCDHB2	1.03962e-55	2.02647	C1orf198	0.330138	2.86062	AL139424.3	0.00275788	1.66826	CFAP126	6.37749e-12	2.14019
									MROH7	6.89066e-13	2.91779	PYROXD2	9.38464e-18	1.88969	LINC01614	8.89891e-52	1.90736	GATA4	6.69069e-12	1.74755	ITGB1BP1	0	1.66402	DNM3OS	0.00487141	2.39229				IDS	1.08281e-76	1.64085							AIDA	1.07641e-55	2.04305	SLC7A9	0.330295	1.80123	LINC01876	0.00282508	1.55744	AP000696.1	6.56416e-12	2.45627
									AL391261.2	7.27237e-13	3.28258	AL096865.1	1.14248e-17	2.06225	DNAJB5	1.01465e-51	1.74639	ECEL1	7.20142e-12	1.792	TEX264	0	1.62617	AL050403.2	0.00488017	1.78332				DLGAP4	1.27523e-76	1.74171							PIGG	1.15734e-55	2.25307	AC026412.3	0.330745	1.64198	TF	0.00288309	1.51758	ARHGAP4	6.5976e-12	2.76286
									CALN1	7.57446e-13	3.30312	AL512310.10	1.1681e-17	1.63198	CTF1	1.055e-51	1.64296	FAM57B	7.81226e-12	1.60858	N4BP2	0	1.71025	CU638689.5	0.00492166	1.58157				SRGAP1	1.378e-76	1.70066							MGAT2	1.24898e-55	2.12572	AC073254.1	0.331992	1.99361	AP006623.1	0.00289193	1.51801	RALGPS2	6.96346e-12	2.63932
									APOD	9.97525e-13	3.45736	TMEM67	1.17082e-17	1.56941	KCNB2	1.36888e-51	2.49335	SEMA4D	8.95447e-12	1.54828	PPP1R9B	0	1.82683	PIP4K2C	0.00493877	1.71603				AMD1	1.63459e-76	1.87558							ZFHX2	1.291e-55	3.07493	FABP3	0.332411	2.99509	AC023794.1	0.00293779	1.55411	HS6ST1	7.06869e-12	2.86989
									LINC00920	1.02837e-12	3.31804	ZBTB37	1.18943e-17	1.53969	CCL2	2.31006e-51	1.83973	FAM72B	9.29433e-12	1.59637	AIDA	0	1.68789	UBR3	0.0049873	1.95088				NID1	1.64896e-76	1.52749							TDRD7	1.31525e-55	3.35205	PROK1	0.333053	1.53589	AL139353.1	0.00296475	1.55521	LILRB3	7.08426e-12	3.71254
									RPA4	1.20902e-12	3.48375	EPHA7	1.26352e-17	1.74512	DAPL1	2.58002e-51	2.07535	POU3F1	1.28065e-11	1.61142	SACS	0	1.78586	PCDHB16	0.00499726	1.51041				CD276	1.68346e-76	1.83746							TM7SF3	1.36819e-55	2.1004	EHD2	0.333452	2.01097	FLRT1	0.00297334	1.53392	TSPOAP1	7.60596e-12	4.62835
									CACNA1A	1.22892e-12	3.05952	SRPX2	1.3307e-17	1.5391	GSDME	3.51166e-51	1.67323	GNG4	1.34538e-11	1.89968	CARHSP1	0	1.69648	RARB	0.005009	1.65671				SLC35E4	3.00355e-76	2.72792							PMEPA1	1.38025e-55	2.02955	JAZF1-AS1	0.333513	1.77311	AC015802.6	0.00306885	1.65593	TRPM1	7.73939e-12	1.93936
									RBP7	1.30871e-12	2.51865	RCAN2	1.3535e-17	1.79161	SLC7A11	6.91551e-51	1.61411	CAND2	1.51495e-11	1.55596	TRAM1	0	1.63969	ARSJ	0.00501142	1.73315				FXYD5	3.1997e-76	1.66134							NAA30	1.475e-55	2.26597	PRELID3A	0.333775	1.68382	SPDYE3	0.00312429	1.53981	MIR122HG	8.07068e-12	1.52773
									PCNX3	1.36922e-12	2.37369	KIF7	1.40698e-17	1.90019	AL590004.4	1.14355e-50	1.87244	AC002310.2	1.54266e-11	1.55883	LAX1	0	3.28894	B3GALNT2	0.00501947	1.76122				NFATC2IP	4.42133e-76	1.8198							MKNK1	1.5986e-55	2.3707	AL138963.3	0.334574	2.61162	ACPP	0.00313684	1.55719	FLRT3	8.50798e-12	2.25557
									LRRFIP1	1.45043e-12	1.77772	TMEM135	1.48091e-17	1.61853	MELTF	2.7718e-50	2.17317	LRRN4	1.69919e-11	1.60285	PROSER2	0	2.63498	ADAMTS6	0.0050328	2.37834				ARHGAP17	4.46207e-76	1.77865							STON2	1.84537e-55	3.49207	AC004816.2	0.334869	1.93805	AC091152.2	0.00323944	1.52539	AP002409.1	8.54769e-12	3.30623
									SSH1	1.53461e-12	2.05087	FIGN	1.57267e-17	1.79739	FHL5	3.77062e-50	2.22323	HIST1H4B	1.75475e-11	1.59392	BIRC6	0	1.61266	KLHL15	0.00504466	1.83691				PEX26	5.50894e-76	1.88337							HDAC1	1.9463e-55	2.07584	ACTA1	0.33524	2.24309	HTR7	0.00327534	1.50877	VEGFA	8.85169e-12	3.18787
									WIPF1	1.64555e-12	2.26719	DET1	1.66071e-17	1.719	INSIG1	5.89669e-50	1.75623	DZIP1L	2.13042e-11	1.57185	TMCC1	0	2.04518	AP000915.1	0.00506138	1.97808				HEATR5A	6.68263e-76	2.06292							MKNK2	2.15078e-55	1.93634	BARX1	0.336843	2.07192	SH3GL2	0.00330911	1.76366	SPR	9.44454e-12	3.36721
									KAT2B	1.84304e-12	2.91674	TMEM158	1.73891e-17	2.26533	KCNC3	1.65557e-49	1.83084	MSH5	2.18663e-11	1.60808	ICOSLG	0	2.15557	AC093484.3	0.00507046	2.31272				PPTC7	6.86859e-76	2.12321							FAM221A	2.20972e-55	3.22469	IQCJ-SCHIP1	0.337785	1.83525	ZSCAN1	0.00332479	1.58959	S100Z	1.00902e-11	1.65025
									BTBD3	1.92201e-12	2.13126	LRBA	1.9378e-17	1.59221	RWDD2A	2.59907e-49	1.65311	IL17D	2.23879e-11	1.50591	LAMP1	0	1.57858	FAM227A	0.0051094	1.62957				SLC25A13	7.35569e-76	1.78249							RNF149	2.30191e-55	2.08633	KRT17	0.337823	3.34406	PLK5	0.00337155	1.56996	LINC00578	1.01032e-11	1.60899
									MAPK14	2.08349e-12	2.32826	MPP6	2.2555e-17	1.59632	SCN8A	4.0312e-49	2.18338	COCH	2.54511e-11	1.58349	EEA1	0	1.74495	FAM167A	0.00516052	3.03015				GABRE	7.53379e-76	2.13811							LGALS7	2.89692e-55	2.52923	ERRFI1	0.34245	1.85513	LHFPL1	0.00341829	1.51135	RETREG1	1.03271e-11	4.77305
									NPIPB5	2.34024e-12	2.51372	ZNF268	3.03234e-17	1.57037	CMKLR1	4.17432e-49	2.36247	PLCH1	2.86139e-11	1.5077	FAM189A1	0	3.55608	SRRM3	0.00517322	1.66118				SLC44A2	8.77921e-76	1.67925							ARL8B	3.01171e-55	1.97821	COX6C	0.343524	1.61851	AL121761.2	0.00348953	1.51674	PPP1R26-AS1	1.06789e-11	5.42066
									MON1B	2.44754e-12	2.45078	ZC3H4	3.143e-17	1.58772	AREG	4.80171e-49	4.97391	RSPH14	2.88129e-11	1.70097	HOXB5	0	1.9333	DZIP3	0.00527207	1.91266				FAM120A	1.08394e-75	1.76179							ABHD17A	3.20993e-55	2.23027	CDH15	0.344318	2.46156	ZFP2	0.00350014	1.54684	HOOK2	1.09564e-11	2.77005
									NLGN4X	2.68526e-12	2.20765	ZNF549	3.99398e-17	1.7874	GABBR2	5.72411e-49	1.98765	ZFP69B	2.91538e-11	1.51418	AC147067.1	0	3.28109	SH2D7	0.00527994	1.71066				LIG4	1.16049e-75	2.21651							TBC1D15	3.64716e-55	1.98298	JMJD7-PLA2G4B	0.344738	1.97726	MLC1	0.00352725	1.58275	SULT1A1	1.11036e-11	3.44651
									CRELD1	2.94849e-12	2.35003	DHRS2	4.17222e-17	2.1421	AC105446.1	6.85436e-49	1.99446	AC009005.1	2.98187e-11	1.53395	CRELD1	0	1.82395	CENPL	0.0053474	1.65416				CEP68	1.25477e-75	1.74207							AZIN1	3.84215e-55	2.00941	CRADD	0.345186	2.2674	AC093788.1	0.00355896	1.60561	SPINK1	1.1349e-11	2.02982
									ARSD	3.20914e-12	2.59078	RIPOR3	4.33705e-17	2.18753	COL6A3	7.52063e-49	1.60681	DLK2	3.43301e-11	1.70431	KDM6B	0	1.68578	PDE3A	0.00543197	2.47464				TXNRD1	1.33795e-75	1.89612							PICALM	3.9974e-55	1.89587	TRIB3	0.345227	2.77079	AC115618.1	0.00357164	1.51092	LINC02154	1.14841e-11	1.60931
									AGRN	3.3313e-12	1.79525	ZFP37	4.4954e-17	1.71599	OPCML	1.22238e-48	2.1182	KIRREL3	3.73125e-11	1.56956	BHLHE40	0	2.09859	ZNF16	0.00550623	1.83917				HOXB6	1.34345e-75	1.9829							AL035071.1	4.16732e-55	2.58016	SHLD3	0.34714	1.71124	CERKL	0.00389467	1.5038	HRH2	1.14851e-11	3.76075
									MKNK1	3.36448e-12	2.58729	AC068282.1	4.51865e-17	1.91974	SUCNR1	1.42072e-48	3.00922	DEPDC4	3.80871e-11	1.63167	COL4A1	0	1.55829	CLEC2D	0.0056636	1.8275				AC137630.3	1.36843e-75	3.09274							ATF6B	4.35581e-55	1.99983	PSAT1	0.347821	1.96331	SULT1A2	0.00393551	1.55585	GADL1	1.14991e-11	2.37098
									SLC45A3	3.56702e-12	2.80435	FGFBP3	4.82755e-17	1.81517	CCDC184	1.63109e-48	1.5239	ZNF670-ZNF695	4.17471e-11	1.51641	CCM2	0	1.65487	PARP8	0.0057331	1.91887				ARHGEF1	1.39992e-75	1.70784							USP25	4.84875e-55	2.30124	PCYT2	0.348751	1.95751	ERBB3	0.00397979	1.55984	CPVL	1.21313e-11	3.2275
									PZP	3.68981e-12	2.02242	AC093525.6	4.90894e-17	2.03505	AC114803.1	2.55433e-48	2.46882	AC036176.1	4.28796e-11	1.53063	TMEM102	0	2.56033	KMT2E-AS1	0.00574888	1.83228				SNX14	1.52028e-75	1.66944							CARD6	5.95532e-55	3.03025	SLC25A43	0.349526	2.78086	DOK7	0.00407157	1.53558	SOX15	1.21913e-11	4.35451
									SGSM1	4.56322e-12	3.01068	SOWAHC	5.11162e-17	1.79097	SPEG	3.24733e-48	1.60861	SLC6A15	4.58808e-11	1.5934	AJAP1	0	3.57569	RCC1	0.00575738	1.96294				PPP2R5A	1.52923e-75	2.03569							GATA3	6.27153e-55	1.61633	MRAS	0.349829	1.82346	CLDN19	0.00408709	1.73444	SLC9A7	1.23636e-11	4.62776
									MYOZ2	4.58927e-12	2.7085	ENPEP	5.19772e-17	2.20266	SPRYD3	3.51224e-48	1.51048	TG	5.36455e-11	1.72152	DSTYK	0	1.72148	SGO2	0.00576384	1.77091				CLEC1A	1.5758e-75	2.02158							MTHFR	6.51244e-55	2.26394	AC010616.1	0.350067	1.50723	CALCA	0.0041993	1.69847	STX3	1.24969e-11	2.19587
									PPP1R18	4.69986e-12	1.85329	C2CD4C	5.23316e-17	1.96832	OSGIN2	3.54665e-48	1.65848	PRKG2	5.7007e-11	1.68831	TBC1D10B	0	1.77871	NEMP2	0.00586427	1.60167				MT-ND5	1.87138e-75	1.95411							UBE2Z	6.61307e-55	1.97129	AC097359.2	0.350072	2.09982	AQP5	0.00422036	1.50783	TLR6	1.25803e-11	5.4887
									NISCH	4.94077e-12	2.114	CELSR2	5.28836e-17	1.85914	CEP170B	6.4667e-48	1.81828	ADAMTS20	5.75342e-11	1.64297	SLC7A11	0	2.98046	DDHD1	0.00587419	2.03033				AMPD2	1.95846e-75	1.8011							LENG8	6.78577e-55	1.9242	RPS10-NUDT3	0.350376	1.54398	AC079610.2	0.00427561	1.51965	CDSN	1.2713e-11	1.54718
									CCRL2	5.89978e-12	2.84542	LRRC2	5.35708e-17	2.13332	VRK2	7.10058e-48	1.5971	DLX1	7.08069e-11	1.73543	CXCL8	0	3.34054	AC012313.6	0.00587547	2.13677				INPP5F	1.98526e-75	2.08556							TCF7L1	7.22336e-55	1.90281	AC078845.1	0.351645	2.2052	NSG1	0.00449637	1.58322	LINC02526	1.27144e-11	1.52551
									SAMD8	6.08387e-12	2.4031	DHX8	5.68559e-17	1.51306	MAP3K6	7.56727e-48	1.74858	CXorf57	9.04408e-11	1.78291	SLC12A6	0	2.19201	ZNF300	0.00587586	1.63618				CMIP	2.0392e-75	1.76059							PPP6R1	7.47706e-55	1.95486	GRIA3	0.351694	1.68456	LINC01695	0.00455065	1.74339	H1F0	1.35399e-11	2.38399
									PROSER2	6.78162e-12	2.98638	TGDS	5.96973e-17	1.6909	TBX18	8.216e-48	2.18621	HIST2H4B	9.71018e-11	1.68584	IFNAR2	0	2.06465	C14orf28	0.00588917	1.58788				RGS6	2.06358e-75	3.52298							SSH2	7.48456e-55	2.26506	MMP24OS	0.352341	2.24362	PIP5KL1	0.00487084	1.52828	MIR210HG	1.39157e-11	2.50837
									MANCR	6.97656e-12	2.81556	SP4	6.01581e-17	1.72525	CD82	1.14047e-47	1.88412	NR0B1	1.04162e-10	1.55401	RDX	0	1.74562	PCNT	0.00593211	1.87856				UBAP2	2.43219e-75	1.68831							SV2A	9.89177e-55	2.38142	CCDC24	0.354191	1.69033	KCNK15	0.00498804	1.52303	METRNL	1.44747e-11	2.17282
									IL4I1	7.14823e-12	3.44249	CLUL1	6.3202e-17	1.9808	CCDC149	1.46843e-47	1.60119	AC234582.1	1.07978e-10	1.63655	DAPK2	0	2.46253	PLXNB1	0.00596396	1.83429				SNX12	3.04508e-75	1.97613							BAZ2A	1.0496e-54	1.89001	VPS29	0.354562	1.99816	C10orf25	0.0051348	1.57962	CASZ1	1.47821e-11	4.81404
									SPCS3	7.48557e-12	1.80037	GGT5	6.62471e-17	1.84517	GPR171	1.74651e-47	2.09789	AL080276.2	1.2519e-10	1.62095	NFE2L1	0	1.53165	GABPB2	0.00598439	1.70849				KCTD15	3.8763e-75	1.7634							MMS19	1.17624e-54	2.15783	NRN1	0.355266	1.89625	AP001363.2	0.00533097	1.58726	DSP	1.48101e-11	3.79866
									VEZT	7.9379e-12	2.09706	EPHX2	7.62177e-17	1.59837	DNM3	1.80495e-47	1.52995	LINC01370	1.26491e-10	1.69418	RAP1A	0	1.72998	MTMR10	0.00613665	1.53925				XIAP	4.19073e-75	1.75199							AK1	1.23567e-54	2.11025	BEND6	0.355817	2.23512	C11orf65	0.00551229	1.55812	KLK8	1.4849e-11	2.09591
									MAGT1	7.96504e-12	2.07263	PDE4DIP	7.99508e-17	1.60112	PVT1	1.95339e-47	1.65885	MBOAT1	1.44514e-10	1.62312	QKI	0	1.65359	IGHEP2	0.00625382	1.69404				AGFG1	4.97648e-75	1.73151							ZNF436	1.33946e-54	2.42777	SPATA21	0.356086	1.8049	AC009053.2	0.00561684	1.60388	USP43	1.56434e-11	4.5918
									SH3D19	7.96641e-12	2.32923	CDC7	8.74566e-17	1.68418	PIFO	2.50817e-47	2.1417	LINC01659	1.49392e-10	1.58376	RAB5IF	0	1.66961	HMGA2	0.00627629	1.91701				EXOSC6	5.13332e-75	1.68399							MEF2C	1.34856e-54	1.8528	AP003068.2	0.356421	3.23127	VLDLR-AS1	0.00569452	1.59948	EPHX2	1.58335e-11	3.04224
									BSG	8.00713e-12	1.55489	TARSL2	9.69336e-17	1.57455	RHOF	3.42007e-47	1.66783	MAST1	1.53552e-10	1.51111	NFKBIE	0	2.32752	TAF8	0.0063469	1.97813				NECAP2	7.43221e-75	1.70484							ZDHHC7	1.42611e-54	2.08455	AL590428.1	0.357595	2.25961	AL158071.5	0.00606581	1.50455	REG4	1.64125e-11	1.60859
									SYP	8.44875e-12	2.84642	PGM5-AS1	1.02542e-16	2.27784	SLC41A2	4.06632e-47	1.69767	GNAZ	1.67544e-10	1.54089	ARVCF	0	2.17512	CDCA7	0.00635902	1.94483				RABIF	8.90976e-75	1.97564							AC093915.1	1.79529e-54	3.96224	NDST2	0.358035	1.51228	ZNF485	0.00615385	1.57979	HSD3B7	1.66365e-11	3.4761
									AGL	8.73807e-12	2.33123	NPIPA1	1.0859e-16	1.71655	CARD11	5.77121e-47	2.00418	AC017100.1	1.80913e-10	1.55377	NRIP1	0	1.62811	AC005618.1	0.00638255	2.34654				ST8SIA5	9.02499e-75	3.53193							ZNF451	1.85284e-54	1.92508	CMTM2	0.358065	1.56101	DNMT3B	0.00631009	1.52218	GJB2	1.69359e-11	3.059
									SHROOM2	9.34824e-12	2.54571	ZNF627	1.1834e-16	1.56468	CTIF	6.64628e-47	1.50343	TMEM56	1.81748e-10	1.61014	NIPA1	0	2.42643	RABL2B	0.00643175	1.88135				IPCEF1	1.01992e-74	3.40166							SMIM29	1.87279e-54	2.0837	KYNU	0.359692	1.56238	FAM149A	0.00660127	1.55689	FAM227B	1.72524e-11	4.85744
									HUWE1	9.66981e-12	1.93813	KALRN	1.36776e-16	1.60775	SGPP1	6.94182e-47	1.68429	LRP8	1.83285e-10	1.5289	AKT3	0	1.69241	FAM215B	0.00650489	1.72851				ABHD17A	1.122e-74	1.95457							HOXB3	1.88267e-54	2.17941	MPP1	0.360588	2.03227	MRVI1-AS1	0.00660939	1.61196	CCDC30	1.77889e-11	3.79658
									AGER	1.05562e-11	2.86563	WDR19	1.49366e-16	1.6049	PTPRU	9.10287e-47	1.59402	GLI1	2.09889e-10	1.64068	WIPF1	0	1.87838	TMEM241	0.00651479	1.81739				TMOD3	1.30965e-74	1.74519							MANEA	1.92008e-54	2.22507	IL15	0.363377	2.3862	HECW1	0.00669041	1.50606	CTXND1	2.06559e-11	1.59655
									TMEM150C	1.24482e-11	2.7882	GGT1	1.52689e-16	1.85959	SLITRK4	1.13562e-46	2.05172	SKOR1	2.88929e-10	1.58634	ARPC5	0	1.78087	AC110048.2	0.00651976	2.29248				C19orf24	1.33367e-74	1.76677							BTG2	1.95831e-54	2.13544	KHDRBS2	0.364264	1.52801	PARP3	0.00687747	1.51584	CFAP73	2.08737e-11	1.5501
									SH3GLB1	1.26491e-11	1.64483	TLL2	1.6229e-16	2.0903	EPS8L2	1.84718e-46	1.95028	TFAP2C	3.01696e-10	1.64833	MYO1B	0	1.73015	ZNF280C	0.00658441	1.54612				BIRC6	1.35962e-74	1.62086							PANK3	2.077e-54	1.86751	AC002467.1	0.365365	1.69133	AL136304.1	0.00716341	1.58686	CELF4	2.12999e-11	3.51169
									DENND4A	1.28764e-11	2.37435	PDZD4	1.75624e-16	1.83905	KLHL35	2.28509e-46	1.90092	RAB27B	3.14437e-10	1.52438	CNIH4	0	1.69149	LUM	0.0066126	1.74029				STX12	1.38122e-74	1.71215							LINC01117	2.09457e-54	3.19804	CKB	0.366299	1.86411	AL355488.1	0.00731211	1.54378	PTGR2	2.37932e-11	2.98808
									BTNL8	1.34108e-11	2.62704	FGFRL1	1.81952e-16	1.62902	SSC5D	2.38601e-46	1.86663	C22orf15	3.29413e-10	1.59431	NECTIN2	0	1.62331	LYRM9	0.00662972	1.83858				HSPH1	1.44987e-74	1.86361							C6orf89	2.11492e-54	1.95564	KCNK3	0.368056	2.23513	AC024257.3	0.00774329	1.53399	ACAP1	2.49613e-11	4.11203
									NIPA1	1.39862e-11	2.7546	GABPA	1.85703e-16	1.51491	MT1X	2.66282e-46	2.13334	CCDC73	3.43657e-10	1.73338	KIF3C	0	2.06656	JAKMIP2	0.0066356	1.52462				CLIP1	1.53455e-74	1.69307							GZMA	2.67533e-54	3.64266	AC008771.1	0.369439	1.54992	EIF2S3B	0.00784246	1.67669	PTPRU	2.68231e-11	3.5474
									ADPRH	1.45667e-11	2.96424	LDAH	1.89333e-16	1.52157	PVR	2.71126e-46	1.53237	KCNQ5	3.54014e-10	1.65144	TXNDC9	0	1.70471	CENPF	0.00670719	2.10836				EIF4E3	1.55714e-74	2.80188							CANT1	2.745e-54	1.95728	CA2	0.372087	2.38408	BX255923.1	0.00825234	1.72733	ACKR2	2.77008e-11	2.22564
									NEDD4	1.49987e-11	2.35558	PCDHA10	1.96957e-16	1.72623	GALNT6	4.2496e-46	2.66967	GRIK4	3.63221e-10	1.64291	PDP1	0	1.99933	NPAS1	0.00686649	1.84286				EPN1	1.60658e-74	1.84193							DNM2	2.96907e-54	1.86866	ACTA2-AS1	0.37267	1.99245	COX6B2	0.00870725	1.55458	RAB3B	2.8205e-11	3.6942
									PRUNE2	1.5926e-11	2.90656	IFFO2	1.99556e-16	1.53279	TNFSF15	6.97284e-46	1.79848	MYCNOS	4.46476e-10	1.60629	HEXB	0	1.79203	ZNF142	0.00687243	1.52862				SPRED1	1.77965e-74	1.90469							TMEM123	3.50076e-54	2.12494	SEC14L2	0.374174	2.23465	AC132192.1	0.00870925	1.52198	CCDC187	2.96044e-11	4.15411
									IDS	1.69019e-11	1.96407	TMIGD2	2.00613e-16	2.1031	SLC29A1	7.18442e-46	1.61039	AC007495.1	5.1352e-10	1.52732	CD58	0	2.13068	PURPL	0.00689992	1.82659				PACS2	2.1555e-74	1.74134							BAALC-AS2	3.71241e-54	3.53448	ZNF208	0.376017	1.68061	FAM57B	0.00912442	1.50182	EMC10	2.97149e-11	2.21529
									GSDMD	1.81405e-11	2.44654	CD226	2.06317e-16	2.02799	IL34	7.64293e-46	2.54726	KCNE5	5.31691e-10	1.55729	DYNC1LI2	0	1.62392	ZNF383	0.00693626	1.73183				MSRA	2.32474e-74	2.17236							LAMP1	3.73389e-54	2.04561	FAM89B	0.376492	1.82736	NTRK1	0.00946154	1.51275	ADAM18	2.97938e-11	2.09662
									SLC27A1	2.02342e-11	2.49286	AC132192.2	2.08759e-16	1.68384	OR51E1	7.76565e-46	2.13048	TLX1	6.94116e-10	1.50871	PCBD1	0	1.6017	AL359881.1	0.0069436	1.59424				FDXR	2.4484e-74	1.8461							GOLGA3	4.16012e-54	1.83672	GRAPL	0.376793	1.64965	KIAA1614	0.00981837	1.51829	ACTR3C	3.20908e-11	5.73578
									AC073254.1	2.12122e-11	2.3587	TMEM200C	2.33827e-16	1.74661	MYRF	8.40919e-46	1.55268	AKAP5	7.08214e-10	1.57021	RPS27L	0	1.77679	CCDC142	0.00694673	1.63926				KCNQ1	2.74124e-74	2.29006							INTS10	4.37682e-54	2.0288	GNB2	0.377464	1.61059	TRIM17	0.0102036	1.5087	ZNF710-AS1	3.24919e-11	4.64966
									ATP6V0A2	2.12909e-11	2.3657	LRCH2	2.47421e-16	1.60949	NOV	9.22003e-46	2.16857	MDGA1	7.27506e-10	1.63089	DCTN5	0	1.65758	PPP1R12B	0.00695867	1.85584				RNF10	4.22277e-74	1.69442							NPTN	4.45441e-54	1.98547	MBLAC1	0.377527	1.82437	AC092171.5	0.0106155	1.68273	SH3D21	3.47671e-11	5.34676
									NINL	2.14831e-11	2.58963	SLITRK5	2.56098e-16	1.63987	TANGO2	1.22576e-45	1.73239	SLC16A10	8.52045e-10	1.58875	DPH3	0	1.63375	C2CD3	0.00696021	1.70733				BCL10	4.56709e-74	1.85496							CITED4	5.16051e-54	2.52933	MORN3	0.378529	1.57693	AC024909.2	0.0106253	1.6034	PPDPF	3.49358e-11	1.92276
									C9orf43	2.14851e-11	2.98491	AC098798.1	2.60884e-16	2.26643	ADGRB2	1.69414e-45	1.90923	SSTR2	9.69046e-10	1.54711	FAM91A1	0	1.79844	C8orf34	0.00701304	1.51111				AKAP13	4.80138e-74	1.71306							MGAT4B	5.50447e-54	1.83846	SMIM4	0.379642	2.12401	CD160	0.0109933	1.51671	AF106564.1	3.51283e-11	3.16575
									STARD8	2.32431e-11	2.3711	WHRN	2.62524e-16	1.93809	ZNF804A	1.9154e-45	2.3288	AP001554.1	1.42354e-09	1.56204	AC092757.3	0	3.62759	ACAD10	0.00704788	1.77819				CHORDC1	5.35971e-74	1.82472							RBM38	5.71466e-54	2.41454	CD274	0.381405	1.61954	DPYSL5	0.0119471	1.59962	LINC01508	3.51735e-11	3.35234
									RASSF7	2.41055e-11	3.00332	CDON	2.7669e-16	1.86695	ZC3H12A	2.49385e-45	1.85311	APOM	1.55261e-09	1.52353	BTBD1	0	1.7477	NCAPG2	0.00721561	1.75293				SIL1	5.95332e-74	1.68108							EXT2	6.0107e-54	1.96035	AP005329.3	0.381722	1.64778	LURAP1	0.0122934	1.59923	PLSCR2	3.69468e-11	3.13387
									PICALM	2.54277e-11	1.94835	SOWAHB	3.00361e-16	1.84674	LINC00520	3.20056e-45	1.9802	ADRB3	1.5936e-09	1.61629	SELENOW	0	1.83822	KIAA1328	0.00723904	1.86525				RAB38	6.97477e-74	2.25812							SLC41A1	6.3828e-54	2.31837	C5orf63	0.382372	2.0354	AC099518.6	0.0132117	1.51765	ZBTB24	3.79261e-11	4.07589
									VWA5B2	2.62716e-11	2.5543	AL117190.1	3.03101e-16	1.86723	ATL1	6.31039e-45	1.69527	DAB1	1.60338e-09	1.67137	SPPL3	0	1.61942	BICRAL	0.00724316	1.60887				MAP7D1	7.68829e-74	1.69654							MIDN	6.6957e-54	2.07713	SRA1	0.382785	2.00684	ST8SIA2	0.0139094	1.57777	HLA-C	3.96909e-11	2.05215
									ZSCAN30	2.65704e-11	2.58182	NECAB3	3.04445e-16	1.71985	AC091729.3	7.08841e-45	1.94704	ZNF257	1.7997e-09	1.67389	KIAA1549L	0	2.66367	MMP11	0.00729252	1.62216				AL035071.1	7.76231e-74	2.30141							TNFRSF4	6.81596e-54	4.33065	BGN	0.384083	2.54612	IL13RA2	0.0142899	1.62965	CX3CL1	4.05631e-11	4.26429
									AL365181.2	2.75521e-11	2.53251	MMP10	3.32169e-16	1.99876	LACC1	1.24697e-44	1.7588	NLGN3	2.12081e-09	1.6148	ARF6	0	1.65388	ZNF440	0.00732204	1.80111				PALMD	8.25431e-74	2.36658							SMAD6	7.03965e-54	2.26799	LINC01778	0.384554	1.56738	CLN3	0.0145997	1.61755	MGLL	4.12839e-11	2.8763
									CEACAM19	2.7731e-11	3.19133	ZNF496	3.41011e-16	1.5166	RASGRP1	1.53195e-44	2.22061	GK	2.13481e-09	1.5892	OSMR	0	2.02064	TBC1D2B	0.00733929	2.01431				ETV5	9.21518e-74	1.76262							PTAR1	7.47694e-54	2.11221	COL1A1	0.385225	2.86479	AC087623.3	0.0162115	1.52405	AC136475.3	4.19356e-11	2.76863
									GBA	2.95236e-11	2.60361	WDR81	3.45178e-16	1.75783	AL691420.1	2.9402e-44	1.96151	SHH	3.03664e-09	1.96752	TAF1	0	1.89193	HTR2C	0.00736304	2.73744				GIPC1	9.3598e-74	1.76226							EPB41	7.9953e-54	2.12819	REEP2	0.386189	2.25877	LRRTM3	0.0162765	1.63512	DBNDD1	4.24249e-11	3.28751
									STS	3.07894e-11	2.84115	AKR1D1	3.47981e-16	1.86863	LINC00619	4.18409e-44	1.67781	CU634019.6	3.10782e-09	1.62567	WDR44	0	2.20307	ZNF449	0.0073922	1.74332				MT-CO3	9.68616e-74	1.72511							PEX26	8.25833e-54	2.18767	LMO2	0.386355	2.11794	IMPG2	0.0163037	1.80281	COQ10A	4.35546e-11	2.62542
									DYNC1LI2	3.09642e-11	1.90591	EPHA3	3.54608e-16	1.73476	SYNE3	6.8248e-44	2.36341	SLC1A6	3.75868e-09	1.52709	FBH1	0	1.66704	CLCN6	0.00740766	1.62298				LRP6	1.07808e-73	1.6537							SMARCA2	9.44789e-54	1.94536	C3orf80	0.388995	1.53659	SFTA3	0.016368	1.65863	CD70	4.41616e-11	1.72124
									TMEM178A	3.23564e-11	2.90091	TRIM4	3.61982e-16	1.71075	AP000904.1	8.18566e-44	2.02584	IL1RAPL2	4.47015e-09	1.55416	ACR	0	3.37805	LINC01943	0.00742243	1.56832				RASSF5	1.09609e-73	2.62969							STX12	9.56335e-54	1.93332	AL391069.2	0.389634	1.51803	AC008731.1	0.0176623	1.51522	HYAL1	4.56718e-11	4.14217
									MAN2B2	3.25452e-11	2.58029	PLD5	3.72619e-16	2.08767	NEAT1	1.26751e-43	1.64371	CCL21	5.63936e-09	1.55282	PLEKHA3	0	1.6443	HIST1H2AE	0.00750684	1.6746				DAG1	1.11518e-73	1.70571							CLCN4	9.73461e-54	2.89907	POMZP3	0.391612	1.6225	BEST1	0.017867	1.59637	NINJ1	4.79207e-11	2.79031
									MOB1B	3.25849e-11	2.2253	CAMK2A	3.77203e-16	2.26054	AL034417.2	1.48271e-43	2.1757	AL121603.2	5.88296e-09	1.53036	SV2A	0	1.9981	ADNP2	0.00750832	1.93007				UBXN6	1.22296e-73	1.683							BCL2	1.05639e-53	2.00339	BOLA3	0.391795	2.32227	TMEM132E	0.0182497	1.65751	ZIC2	5.02284e-11	3.84632
									TMTC3	3.33568e-11	2.23776	LIG3	3.92597e-16	1.52607	LIN7A	3.07319e-43	1.7417	AC120042.3	6.56476e-09	1.52171	XIAP	0	1.64988	CENPO	0.00750848	1.95798				AC005261.1	1.41348e-73	1.75614							TRIM46	1.26854e-53	2.56828	ITGB3	0.391899	1.85693	SHANK1	0.0187775	1.53243	ABLIM1	5.20435e-11	2.84357
									ABCC10	3.749e-11	2.46506	ZNF280C	4.29047e-16	1.86992	SEC14L2	4.72515e-43	1.95329	LRP4-AS1	7.16895e-09	1.68394	KIAA1551	0	1.72109	KCP	0.00755383	2.78712				C20orf194	1.43967e-73	1.68509							TRAF7	1.41877e-53	1.96096	SLC11A1	0.392749	1.72909	MR1	0.0198463	1.52287	HK2	5.32745e-11	3.51456
									PRRC2B	4.13942e-11	1.74941	ATG2B	4.35476e-16	1.623	TICAM1	5.35326e-43	1.52704	LINC00574	1.33066e-08	1.64492	CNTNAP3B	0	3.20435	DENND1A	0.0075765	1.72642				UBE3C	1.6639e-73	1.82674							PACSIN2	1.47788e-53	1.97038	ZSCAN1	0.3933	1.50603	C22orf15	0.0199344	1.63633	NMU	5.84265e-11	2.87269
									MOB3C	4.68453e-11	2.79793	IRS2	4.88282e-16	1.54792	MFAP5	5.46066e-43	2.14433	EN1	1.40566e-08	1.86736	TMEM150C	0	2.77946	ACVR2A	0.00764316	1.89963				ABHD17C	1.84424e-73	2.81719							SLC9A3R1	1.50332e-53	2.27149	HLA-B	0.39471	2.24265	RELN	0.020644	1.56245	INAVA	5.92469e-11	2.99746
									EIF4G1	4.71802e-11	1.83094	AC002454.1	4.88991e-16	1.86826	CNTNAP1	6.10695e-43	1.60466	AC004130.1	1.62864e-08	1.5323	ZNRF1	0	1.64281	TIGD1	0.00771875	1.77485				TMEM184B	1.91408e-73	1.75611							ZBED1	1.69868e-53	2.04222	AP000866.2	0.39518	1.72131	LINC01816	0.0208767	1.58075	LINC01268	5.95819e-11	1.82213
									ANKRD36	5.02255e-11	2.61012	IL17RC	5.1804e-16	1.55836	ACTBL2	1.22219e-42	1.57943	FENDRR	1.74557e-08	1.56444	ZFAND5	0	1.72613	EFNB3	0.00772367	1.83003				KBTBD11	1.95839e-73	2.37931							MYSM1	1.73631e-53	2.04209	AC116351.1	0.397143	2.12334	TMEM139	0.0209055	1.50702	SLC15A3	6.17764e-11	5.58939
									BMP3	5.30178e-11	2.80933	AL354719.2	5.2025e-16	2.1113	LINC01759	1.26342e-42	1.74965	OSR2	2.19577e-08	1.50335	SAMD8	0	1.82994	LRRC6	0.00773897	1.50644				BAHD1	2.12404e-73	2.0282							MAN2B2	1.76671e-53	2.46947	GPR183	0.398177	2.21665	AP001065.1	0.0239108	1.54375	BHMT	6.17862e-11	2.37026
									ARL11	5.38464e-11	2.8531	DCP1B	5.85439e-16	1.56456	BAIAP2L1	1.57695e-42	1.93342	ONECUT2	2.33239e-08	1.56236	MYADM	0	1.70667	NBPF1	0.00774479	1.92124				PDS5A	2.87398e-73	1.63998							TRIO	1.96173e-53	1.81558	FAM177A1	0.398877	1.99396	HGD	0.0241634	1.83337	PDK4	6.41112e-11	4.42546
									HOXB7	5.97984e-11	2.06923	AC069224.1	6.28727e-16	2.09767	AL158829.1	1.638e-42	1.92331	LINC01091	2.69092e-08	1.50514	C1GALT1C1	0	1.97898	ADCY5	0.00775726	2.74363				NMRK1	3.30325e-73	2.00629							LYST	2.30916e-53	2.47681	HEBP2	0.399263	1.8106	GZMM	0.0274769	1.51798	IL17C	6.77363e-11	4.32973
									PAK2	6.23516e-11	1.77745	GRK3	6.52661e-16	1.83131	SPX	2.14529e-42	2.11596	SLC16A14	3.7016e-08	1.52795	CDK2AP2	0	1.74387	PPM1M	0.00782947	1.57141				PRNP	3.68722e-73	1.68212							SAT1	2.85426e-53	2.11308	EPB41L4A-DT	0.400689	1.50409	ASB9	0.0296107	1.60632	AC061992.1	6.96386e-11	5.09219
									DPY19L1	6.50094e-11	2.31759	TEX2	6.71642e-16	1.71041	AC005280.2	2.2585e-42	1.56543	FGF14	3.96295e-08	1.61802	MAFG	0	1.72539	PTGDR2	0.00783977	1.73383				ZBED1	3.81544e-73	1.83602							TAF1C	2.90215e-53	2.30827	BOLA2B	0.403186	2.09911	PRL	0.0301549	2.35366	PRKAB1	7.16308e-11	3.86565
									SHOC2	7.51256e-11	2.11318	PDK1	7.35102e-16	1.56442	LINC00937	3.1558e-42	2.18452	LINC00242	4.70713e-08	1.58659	PLEKHO2	0	2.21317	USP9Y	0.00785592	1.52273				TCF7L1	4.76275e-73	1.69711							EGLN1	2.95299e-53	1.88811	SERPINB3	0.404501	1.99944	AL451069.1	0.0336216	1.66654	IKZF2	7.58236e-11	3.00626
									SLC35E1	7.98625e-11	2.17258	BTN3A2	8.34169e-16	1.54954	RBM24	3.624e-42	1.94497	AC116565.2	4.87185e-08	1.70548	SCD5	0	2.44821	TARBP1	0.00791225	1.72547				TMED5	6.00575e-73	1.80248							FAM110A	3.14777e-53	2.3058	TINAGL1	0.40467	2.08993	COLQ	0.0662451	1.52344	SEMA4A	7.59082e-11	3.99773
									GPIHBP1	8.44049e-11	2.08843	IGF1	8.97893e-16	1.63773	LINC00607	5.00013e-42	2.07543	CRYM	5.66296e-08	1.51171	YWHAG	0	1.65196	PDE3B	0.00799741	1.59716				AP5M1	8.59715e-73	2.02714							RMND5A	3.2377e-53	2.00441	AC010327.3	0.406075	1.84694	RPRM	0.0668663	1.53837	CD101	7.60891e-11	3.59402
									THEM6	8.44118e-11	2.54778	ZNF236	9.44066e-16	1.60787	MAMLD1	6.73594e-42	1.96231	AP007216.2	5.69071e-08	1.50571	SLC49A3	0	2.8198	AL513314.2	0.00801861	2.43852				DPP9	1.17261e-72	1.7332							SRGAP2C	3.38624e-53	2.13328	UNC45B	0.409103	1.93124	LINC01426	0.0785474	1.52131	C2CD4D	8.14222e-11	1.99804
									ZNF75D	8.5954e-11	2.71011	SP110	9.90128e-16	1.62308	FAM24B	8.65821e-42	2.16592	ERVH48-1	6.07939e-08	1.63051	RAB21	0	1.64334	PARD6G	0.00801938	1.97694				ABHD4	1.3205e-72	2.21535							METTL4	4.40631e-53	2.51405	AC091180.2	0.409196	2.19804	NKX2-1	0.204999	1.655	WFIKKN1	8.5194e-11	4.99849
									DOCK8	8.99484e-11	3.17398	MIR3142HG	1.0794e-15	1.8107	ERAP2	1.57128e-41	1.73753	LINC02228	8.23697e-08	1.57386	NRROS	0	2.93819	PIANP	0.00805978	1.81622				SLC35A4	1.4477e-72	1.76538							CTSA	4.63098e-53	1.93074	AIRE	0.410134	2.02001	DIO2	0.292991	1.61135	IL21R	9.95904e-11	2.3499
									UBALD2	9.00058e-11	1.79581	DNAJB5	1.16155e-15	1.87686	RAB7B	1.81172e-41	1.85812	LRTOMT	8.87379e-08	1.50704	CAST	0	1.5741	BTAF1	0.00806678	1.94969				BTBD10	1.59515e-72	1.89337							SLC12A7	4.63491e-53	2.2297	FCER1G	0.410245	5.29165				TCEAL2	1.00034e-10	4.52813
									CDHR3	9.07437e-11	2.60911	PREP	1.27744e-15	1.52333	ARHGDIG	2.38355e-41	2.18122	MTMR8	1.2455e-07	1.55255	SNX3	0	1.88555	TET2	0.00807415	1.91404				CHST12	1.75375e-72	1.74409							SPAG9	5.2226e-53	1.9467	HDAC11	0.41061	1.79116				MPPED2	1.01412e-10	3.37497
									DOK3	9.95269e-11	3.1533	TSPYL5	1.33669e-15	1.82346	GLIS3	3.16449e-41	1.59122	RXFP2	1.29359e-07	1.56767	MIGA1	0	1.69764	CU638689.4	0.00809619	1.71357				GYG1	1.78157e-72	1.90418							CCNJ	5.30964e-53	2.50567	TRIM22	0.413128	1.63091				GRIN2B	1.02303e-10	4.70437
									MPZL3	1.02367e-10	3.2686	NALCN	1.47995e-15	2.09759	SLC25A51	3.68239e-41	1.50055	AC093901.1	1.37687e-07	1.63133	NEDD4	0	1.98274	IQGAP3	0.00809966	2.89692				PPARA	1.91452e-72	2.2011							GNA12	5.55709e-53	1.98855	BLID	0.41788	1.63364				PIK3C2A	1.05578e-10	2.45734
									YEATS2	1.04946e-10	2.13922	PNPLA3	1.53565e-15	1.97105	SEL1L2	4.69195e-41	1.65952	FAM133A	2.33867e-07	1.50264	KCTD20	0	1.69294	CPLANE1	0.00817686	1.87467				CCDC92	2.22486e-72	1.80109							GPR173	5.6856e-53	2.641	CERCAM	0.418601	2.20972				AC090515.4	1.0797e-10	1.78461
									CCL8	1.18237e-10	3.05959	LINC02126	1.60786e-15	1.88859	HSPB3	1.12743e-40	1.89012	LAMA2	3.65473e-07	1.51253	RBMS1	0	1.62749	EML6	0.00822149	2.94925				GRAMD1A	2.59315e-72	1.67137							MTMR9	6.06241e-53	2.01753	SERPINB8	0.418877	2.03786				HEPN1	1.09081e-10	3.3478
									LAMC2	1.19254e-10	2.67179	NTN5	1.92195e-15	1.97593	AL353740.1	1.12805e-40	1.59456	KCNK15	3.85642e-07	1.50346	MTMR9	0	1.71358	AGO4	0.00824393	1.80636				USP24	3.28134e-72	1.79677							PLPBP	8.574e-53	1.93081	APOL6	0.420014	2.84575				TREM1	1.09081e-10	4.89403
									HYOU1	1.26476e-10	2.10674	DMD	1.94419e-15	1.77392	RHOD	1.22236e-40	1.50277	PRR19	5.36586e-07	1.64364	ARPC3	0	1.80736	TLR4	0.00824666	1.75572				ULBP2	3.35083e-72	3.17738							ARL8A	8.62724e-53	1.9038	IQSEC2	0.42088	1.53529				ABCA7	1.11658e-10	4.32499
									AP001059.2	1.28143e-10	2.75059	CCDC40	2.12466e-15	1.8852	VLDLR-AS1	2.14034e-40	2.1078	CYP26A1	9.13741e-07	1.95771	DISC1	0	2.22825	NAB1	0.00828526	1.92731				CANT1	3.37134e-72	1.78171							CCSER1	9.61552e-53	3.30994	SLC25A14	0.421604	2.24312				MT-CO1	1.15888e-10	1.68707
									AC144450.1	1.30263e-10	2.92392	DCAF16	2.49958e-15	1.5334	CPE	2.5806e-40	1.76962	MMP10	9.83833e-07	1.69243	AZIN1	0	1.70901	UNC5D	0.00842621	2.83167				DDA1	3.43402e-72	1.6655							FKBP9	9.6558e-53	1.89364	LINC01561	0.421771	1.75664				MCRIP2	1.22107e-10	2.86603
									HOXB4	1.33335e-10	2.40527	SPOPL	2.63465e-15	1.60774	CCIN	2.77024e-40	1.69129	ALKAL2	1.09434e-06	1.59818	TICAM1	0	2.5872	DNAH11	0.00844323	2.43907				VSIG10	3.62164e-72	2.09228							ACTR2	9.87908e-53	2.21865	EFHD2	0.422049	2.2011				MT1X	1.28785e-10	8.04225
									PCYT1A	1.37167e-10	2.16252	SCAI	2.97361e-15	1.54045	ARG2	3.08156e-40	1.57273	LINC00887	1.45335e-06	1.51418	EMC3	0	1.61509	TMEM117	0.00845923	1.8012				CTNND1	3.7161e-72	1.60695							PSEN1	1.05003e-52	1.96397	MELTF	0.425214	2.21521				DICER1-AS1	1.40054e-10	3.64273
									TANK	1.43696e-10	2.19063	CDA	3.02254e-15	1.65387	MOCS1	4.85276e-40	1.71341	IRX5	1.48823e-06	1.53691	C12orf49	0	1.83393	LINC02271	0.00848376	1.56947				UNC5B	3.88297e-72	2.01361							SYT14	1.0713e-52	3.24258	RPP25	0.425697	2.40198				HLF	1.41719e-10	5.02244
									RASAL2	1.43806e-10	2.07003	HIRA	3.04329e-15	1.63751	SLC35F3	5.17857e-40	1.89385	HHIP	2.3725e-06	1.63547	BEND7	0	2.15768	KIF21A	0.0084883	1.55542				MARCH9	3.95978e-72	1.80841							CD99L2	1.21245e-52	2.15476	BLK	0.42571	1.5366				FBXO27	1.44998e-10	3.40509
									SNX19	1.4532e-10	2.32482	AL391834.1	3.04374e-15	2.07811	PDPN	6.94626e-40	2.64188	AC104051.2	3.73196e-06	1.60621	UNC13A	0	2.76053	EPHB3	0.00849096	2.67885				SLC25A24	4.07727e-72	1.67589							ABHD17B	1.25507e-52	2.56061	ITGB1BP1	0.426602	2.04374				AL109659.2	1.51214e-10	3.24003
									SCAP	1.46356e-10	2.18334	CCDC88B	3.0465e-15	1.92278	PAM16	9.60908e-40	1.74739	DNAJC22	5.30392e-06	1.53202	G3BP2	0	1.65324	ZNF559	0.00851747	1.86578				ELAC2	5.13034e-72	1.89291							PFKL	1.26022e-52	2.05157	CRHBP	0.427352	3.74197				STK32A	1.56648e-10	2.52669
									GRAMD1C	1.4917e-10	2.95703	AL138828.1	3.29425e-15	2.01041	SPON2	9.9156e-40	1.57492	PLS3-AS1	5.7331e-06	1.53031	NDEL1	0	1.85599	PRICKLE2	0.00854925	1.58645				ADCY4	5.17266e-72	1.89005							SEC24C	1.37439e-52	2.09313	SLC9A3R2	0.431445	2.17852				CRH	1.59781e-10	1.86126
									AMFR	1.64375e-10	2.30239	KLF11	3.48876e-15	1.59516	RAB11FIP1	1.24809e-39	1.55751	RELN	6.19449e-06	1.76656	DDA1	0	1.63721	INAVA	0.0086969	1.55974				STXBP1	5.42105e-72	1.87116							RBM5	1.60762e-52	1.82811	CGREF1	0.432452	2.49665				AC008397.1	1.63773e-10	4.50947
									AP000695.1	1.66926e-10	2.38391	AL358334.2	3.56108e-15	1.94814	ABCB4	2.08018e-39	2.08561	KLK6	8.92853e-06	1.51984	FAM222B	0	1.7095	SPECC1	0.00871284	1.89426				RANBP6	6.12658e-72	1.92443							AQP1	1.76291e-52	2.54786	MMP19	0.432551	2.10904				EREG	1.76875e-10	10.5782
									MIR34AHG	1.67314e-10	2.65733	DSEL	3.8689e-15	1.71572	ICAM5	3.88254e-39	2.21377	SHISA6	2.24385e-05	1.50033	SPTAN1	0	1.54973	HOMER2	0.00878818	1.55896				MTMR6	6.14402e-72	1.70537							GDAP1	1.89637e-52	2.50786	TSPAN13	0.432657	1.9259				MS4A7	1.78415e-10	11.5612
									BAIAP2-DT	1.68035e-10	2.26671	BCO2	3.91107e-15	1.6558	RMC1	4.41902e-39	1.64913	NCR3LG1	2.35896e-05	1.52487	ROPN1L	0	3.5305	AP1G2	0.00881759	1.57851				SEC16A	6.7812e-72	1.70899							SNAP23	1.90268e-52	1.82207	APRT	0.434319	1.92026				RASGRF1	1.87154e-10	1.67996
									FAM160B1	1.76184e-10	2.19632	PRR12	4.0025e-15	1.58385	MICB	4.94485e-39	2.24445	GNRH1	0.000105929	2.92574	C19orf81	0	2.2505	IKZF4	0.00883102	1.72716				SPG7	6.85242e-72	1.62169							SPECC1L	2.30991e-52	2.09095	HSPB6	0.435343	2.64636				OMA1	1.90727e-10	3.64024
									PTDSS1	1.76736e-10	2.15128	CARF	4.02551e-15	1.67862	LINC02086	5.8598e-39	1.55475	CSMD2	0.000262984	1.50831	VPS29	0	1.61866	SNX25	0.00885775	1.82987				MT-ATP8	8.08216e-72	1.65719							LRRFIP1	2.6047e-52	1.83885	EFHD1	0.43816	2.60092				PNCK	1.94298e-10	5.00315
									FBXL20	1.77328e-10	2.25317	PARP6	4.10778e-15	1.53237	KCNMA1	8.95832e-39	2.67293	OTOR	0.0101546	2.01986	LYPLA2	0	1.58662	ST8SIA3	0.00886393	2.34232				IFNAR2	8.61046e-72	1.99741							ERLIN2	2.98098e-52	2.14316	GBP5	0.438264	2.41347				IMMP2L	2.01746e-10	3.39425
									PITPNC1	1.82605e-10	2.10229	KANTR	4.89613e-15	1.60685	HTR7	1.08326e-38	2.29631	FDCSP	0.0111049	2.05684	GNB2	0	1.76227	MRVI1	0.00887725	1.80981				B4GAT1	1.17078e-71	1.65689							PRKAA2	3.00169e-52	3.23308	PLN	0.438397	1.68625				PVALB	2.19178e-10	1.87567
									AC105383.1	1.8808e-10	2.86638	CASP4	4.89797e-15	1.67352	AC022613.1	1.30775e-38	1.92408	FABP7	0.0353511	1.51737	SFXN3	0	1.82085	VASH2	0.00890814	1.55009				SIAE	1.29065e-71	2.4895							VAMP3	3.16492e-52	1.8876	CXorf40B	0.438957	1.91315				OXSM	2.38814e-10	3.60529
									PLLP	1.9316e-10	3.04834	PRPF40B	4.91181e-15	1.56681	ALKAL1	1.31286e-38	2.16275	SST	0.225481	1.57814	LIPG	0	4.29224	ADAMTS10	0.00897648	1.95625				RANGAP1	1.30599e-71	1.80719							PLA2G12A	3.31298e-52	2.3218	CLU	0.439326	1.90902				SEC14L6	2.44271e-10	5.6153
									ZMPSTE24	2.01621e-10	2.21091	NDST3	5.01253e-15	1.91776	UFSP1	2.30479e-38	1.74788				ECPAS	0	1.66087	PAQR7	0.00900482	1.81498				PRKAA1	1.33558e-71	1.62749							NBPF15	3.4711e-52	2.56542	LCK	0.441366	1.54591				KRT8	2.57852e-10	3.67812
									AKAP2	2.06274e-10	2.86156	SLC25A25	5.01737e-15	1.73437	ACOT4	3.24178e-38	1.99877				GRB2	0	1.61116	ZNF121	0.00904866	2.11398				DSTYK	1.65158e-71	1.73777							LTBP1	3.55006e-52	1.98491	CNTN1	0.441773	2.06649				PCCA	2.61477e-10	3.51367
									AC025171.3	2.10858e-10	2.50434	AGPS	5.08598e-15	1.54404	CXCL12	4.30881e-38	1.51765				ACOX1	0	1.88901	AC012531.1	0.0090694	2.4177				FAM126B	1.66367e-71	1.78567							BLCAP	3.60806e-52	1.92637	ISG20	0.442384	1.75648				DAG1	2.62202e-10	2.77478
									PLA2G15	2.2604e-10	2.40821	ASTN2	5.45334e-15	1.76531	AL356234.2	5.30496e-38	1.54556				C20orf194	0	1.75351	ZNF718	0.0090789	1.50041				MCC	2.00766e-71	1.76107							CDKN1B	3.70547e-52	2.31929	WWC1	0.443066	2.65857				PKP1	2.71509e-10	1.6567
									FAM189A2	2.50144e-10	2.77173	AC024337.2	5.57423e-15	1.82259	IL1RL1	7.17037e-38	2.46124				KCTD15	0	1.82118	CAVIN4	0.00916714	1.66889				ACAP2	2.16202e-71	1.63759							SPON1	3.71932e-52	3.0127	AC016813.1	0.44545	2.13299				ITPR3	2.80437e-10	2.80017
									HOXB3	2.55867e-10	2.23142	PFKFB4	6.529e-15	1.71372	CD68	7.59761e-38	1.71274				NCEH1	0	2.74211	ZNF793	0.00919895	1.81644				MKNK2	2.39782e-71	1.64905							MPRIP	3.93247e-52	1.94534	AC061992.1	0.44573	2.74107				TRIM2	2.93064e-10	2.78168
									ACSL3	2.56624e-10	2.05806	PNMA6A	6.9466e-15	1.93516	PRICKLE2	1.50421e-37	1.70551				GABPB1	0	1.9653	AC138207.5	0.00927782	1.81906				MAPK14	2.5068e-71	1.77586							VPS35L	4.12712e-52	2.2171	ZP3	0.445825	2.00645				SYCE1L	3.13791e-10	3.04811
									STEAP2	2.59159e-10	3.11095	TBC1D14	7.47159e-15	1.50115	AC008771.1	2.11327e-37	1.69837				TMEM248	0	1.61792	FAM120C	0.00947675	1.5469				GOT2	2.92271e-71	1.75599							LEMD2	4.99259e-52	2.00311	ECM1	0.446012	2.71715				ARRDC4	3.40944e-10	3.05971
									MAN1B1	3.20321e-10	2.11801	ZNF317	7.48561e-15	1.66578	LRRC8E	2.70287e-37	1.79461				UXS1	0	1.62668	CMTR1	0.00954717	1.89288				PFKL	3.20076e-71	1.60089							GATA6	5.32944e-52	2.18955	AL391422.3	0.446876	1.87611				ACYP1	3.41495e-10	2.8374
									TMEM173	3.30252e-10	2.1831	PHF13	8.31807e-15	1.61886	HAS2-AS1	2.93937e-37	1.82487				DAPK3	0	1.58638	HOXC6	0.00955117	1.93931				ARHGAP35	3.21211e-71	1.71435							SUN1	6.84128e-52	1.9743	KTI12	0.44949	2.15891				SYCE3	3.43451e-10	3.98751
									CMPK2	3.57913e-10	2.85743	TRUB1	8.81021e-15	1.56542	LINC00842	6.08773e-37	1.62702				LMBRD1	0	1.74585	MT-ND4L	0.00971679	1.51462				GCA	3.28187e-71	2.03131							SHKBP1	6.89907e-52	2.01633	PIH1D3	0.449518	1.77733				DHRS3	3.74673e-10	2.3707
									GRIN3B	4.07654e-10	3.10782	ZNF564	9.67734e-15	1.94762	FAM50B	6.17537e-37	1.79015				ARHGEF10	0	1.95793	FBXO44	0.00972894	1.64537				ZNF532	3.28423e-71	1.70456							WDR37	7.15987e-52	2.3877	OLFM2	0.451452	1.70975				GGH	3.77214e-10	2.60115
									PEAK1	4.07721e-10	1.86727	SETD1A	9.77968e-15	1.57483	C5orf38	1.08681e-36	1.73284				KIAA1324L	0	1.80336	PRPF40B	0.0097637	1.62277				COX17	3.46729e-71	1.74398							GBA	7.28221e-52	2.29888	NINJ2	0.451597	2.04002				PDE9A	3.80487e-10	3.00836
									LY6H	4.33472e-10	2.23193	CLK2	1.05424e-14	1.51964	CCL7	1.16068e-36	1.87621				CAP1	0	1.71462	UBA7	0.00991777	1.79766				GPAT3	3.62634e-71	3.04131							SLC26A6	8.08319e-52	2.45078	BPGM	0.452442	2.80177				PLEKHG3	3.95229e-10	2.87998
									ST3GAL4	4.40389e-10	2.28229	CDHR3	1.09048e-14	1.7417	HSF2BP	1.61497e-36	1.79442				AL365181.3	0	3.47462	AL355304.1	0.00995332	1.96868				TMEM150C	3.87454e-71	2.56257							SMG1	8.17298e-52	1.93368	AL627171.2	0.455186	1.56344				FPGT-TNNI3K	4.00046e-10	4.00554
									F2R	4.55032e-10	1.56726	AC008033.3	1.11268e-14	1.76643	GRIN3B	1.99351e-36	1.87888				AC009414.2	0	2.3245	ZNF500	0.0102019	1.78099				TMX3	3.94659e-71	1.72565							CSTF2T	8.46528e-52	2.29632	DESI1	0.456324	2.01612				MUC20	4.27156e-10	3.69541
									AL159169.2	4.69455e-10	2.83548	RASA3	1.2944e-14	1.61642	AL391422.3	3.20361e-36	1.7879				DAAM1	0	1.61979	HAND2-AS1	0.0102087	1.69377				SLC35E1	4.54766e-71	1.7122							SUPT5H	8.98529e-52	1.81064	TMEM191B	0.457051	1.9253				KRTCAP3	4.41866e-10	3.9471
									PKIG	4.77687e-10	1.72934	SLA	1.33092e-14	1.57821	INPP4B	3.44116e-36	2.09988				ORMDL2	0	1.75411	HAUS5	0.0102882	1.81231				ATG16L2	4.67661e-71	1.94595							CLIP1	9.17468e-52	1.90489	LINC00511	0.457306	1.54795				CXCL14	4.52591e-10	6.08991
									AL359220.1	4.77708e-10	3.00466	NBPF9	1.45528e-14	1.68239	ELOVL2	3.6358e-36	1.55122				SPTSSA	0	1.64628	KLF4	0.0104155	1.79383				RHOG	4.91027e-71	1.67062							MTHFD2L	9.35584e-52	2.0297	AF127577.1	0.457479	1.83541				CCR5	4.52885e-10	1.93283
									CAMKK1	5.0576e-10	2.74262	PHLDB3	1.54129e-14	1.78207	AR	4.92039e-36	1.61094				WRB	0	1.66934	UNKL	0.0104505	1.91046				ZDHHC20	5.09447e-71	1.73814							WWP1	9.58465e-52	2.0682	POPDC3	0.4578	2.27232				CACNG6	4.57229e-10	3.33252
									GP9	5.05766e-10	2.14447	ARHGEF10L	1.54965e-14	1.65248	ST8SIA2	5.17322e-36	1.92397				ARL10	0	1.80313	AC012360.3	0.0104991	1.63427				ARL15	6.01055e-71	1.83781							MEF2A	1.0116e-51	1.85301	AF129075.2	0.462	1.79864				PPP1R27	4.59844e-10	4.27073
									SSH2	5.45224e-10	2.22927	GYG2	1.67147e-14	1.81473	AC233723.1	6.0905e-36	1.90659				FGD5-AS1	0	1.61855	TTBK2	0.0105277	1.89829				ACOT9	7.53671e-71	1.64097							SERPINB6	1.17126e-51	2.08021	MIA-RAB4B	0.462294	2.0012				YBX2	4.63589e-10	5.36069
									RAB1B	5.45289e-10	1.84281	ONECUT2	1.67219e-14	2.21656	HLA-F	7.30976e-36	2.11508				ATOX1	0	1.85003	AC011443.1	0.0106114	1.5316				PRUNE2	7.61697e-71	2.88784							PTPRA	1.19124e-51	1.97311	C4orf48	0.462869	1.60984				FOXH1	4.63701e-10	1.82689
									CDH20	5.63601e-10	2.8712	MUM1L1	1.70249e-14	1.78612	TCP11L1	9.01204e-36	1.56826				SEMA4B	0	2.289	TIAM2	0.0106251	1.64246				LARP4	7.71695e-71	1.73295							TBC1D8	1.25836e-51	2.82222	SELENOM	0.46369	2.12681				ZMIZ2	4.77595e-10	2.82591
									ITCH	5.68361e-10	2.08334	FOXRED2	1.72196e-14	1.68054	PTPRJ	9.4503e-36	1.80291				CAPN1	0	1.62044	AC005921.2	0.0107306	2.01886				AMFR	7.7197e-71	1.82549							ANXA2R	1.34831e-51	2.43321	CLTCL1	0.465158	2.12935				PINLYP	4.99027e-10	3.65722
									PIGQ	5.75886e-10	2.2508	ATOH8	1.75195e-14	1.76309	AC092919.1	1.46031e-35	1.77334				ACAP2	0	1.60808	ARMCX4	0.0107967	1.66834				BAALC	9.10184e-71	1.5809							TMEM205	1.41005e-51	1.94056	NUDT4B	0.465791	2.55613				BEAN1	5.0369e-10	3.34547
									ZFYVE28	5.84796e-10	3.05855	Z93930.2	1.75218e-14	1.75933	PTGER2	2.29151e-35	1.99168				GPRC5B	0	1.89606	EFNA5	0.0108312	1.80376				ARVCF	9.58681e-71	2.11032							VASP	1.45076e-51	1.89253	CDKN2B-AS1	0.465794	2.07691				PATZ1	5.05395e-10	2.74043
									AP000654.1	5.97694e-10	2.97709	VPS9D1-AS1	1.86023e-14	2.0223	MOCOS	5.06943e-35	1.97793				MAPRE1	0	1.63544	FGD1	0.0108904	1.93866				CABLES1	1.12548e-70	2.18609							TMEM184B	1.45699e-51	2.01217	FAM50A	0.468782	2.16724				CARF	5.72469e-10	3.35488
									WWP1	6.52752e-10	2.25438	BCL2A1	1.86499e-14	2.01009	GGT5	5.32438e-35	1.54273				OAZ2	0	1.72278	FRY	0.0109093	1.75051				SELENOT	1.25794e-70	1.73514							LRFN4	1.49784e-51	2.02806	CASC2	0.470025	1.62028				C15orf65	5.74012e-10	3.57481
									MYZAP	6.58087e-10	2.8049	C15orf41	1.95814e-14	1.62162	FOXL1	7.15259e-35	1.91467				IRGQ	0	1.72548	ERI2	0.0110066	1.63223				GAB1	1.39653e-70	1.76808							LAMB2	1.56754e-51	1.84642	JPH2	0.470883	1.85639				DCXR	5.79473e-10	2.56463
									NCSTN	6.64655e-10	2.0196	PHKA1	2.00601e-14	2.11884	AC112721.2	8.33024e-35	1.80258				MIEN1	0	1.58673	ZFAT	0.0110166	1.55947				CNDP2	1.41471e-70	1.7236							KDM4B	1.74862e-51	1.94508	MS4A6A	0.471284	2.64469				BICC1	5.87383e-10	2.9688
									DSTYK	6.80023e-10	2.24699	CHRNB4	2.13571e-14	2.13214	COL6A6	1.37668e-34	1.89161				DCUN1D3	0	2.38237	XYLT2	0.0110338	2.02895				DHTKD1	1.47105e-70	2.03591							GSDMD	1.9591e-51	2.45242	FOXL1	0.474843	1.85532				PAXIP1-AS1	5.98547e-10	3.58832
									WDR37	6.90338e-10	2.5214	SGCD	2.17243e-14	1.81142	TFEB	1.79134e-34	1.50305				YME1L1	0	1.60585	ERBB2	0.0110599	1.82695				USP9Y	1.59544e-70	2.21858							STK4	1.96482e-51	1.89736	LINC00997	0.475901	1.69621				LINC01933	6.34004e-10	3.0781
									NRCAM	6.90957e-10	3.17272	GSTM2	2.26444e-14	1.69385	INHBA-AS1	2.22858e-34	1.5399				CORO1C	0	1.6336	NFATC4	0.0110659	2.59043				CGNL1	1.61509e-70	1.96904							ZNF431	2.07399e-51	2.17238	FSTL3	0.476285	2.32833				UPP1	6.34099e-10	3.17717
									FYCO1	7.13495e-10	2.52563	AC093525.4	2.33131e-14	1.93653	SIGLEC15	2.24651e-34	1.86552				ZBTB7B	0	2.36221	AF117829.1	0.0111664	1.70701				UTP14C	1.83057e-70	1.80074							TBC1D10B	2.13945e-51	2.01025	RGS4	0.477828	2.12838				PKM	6.59253e-10	1.70011
									AP2B1	7.13857e-10	1.77631	ZFYVE1	2.67997e-14	1.55518	CLTCL1	2.35671e-34	1.95323				ARMCX3	0	1.66068	AC104986.2	0.0111924	1.65603				SOCS2	1.8869e-70	2.01135							ADAT1	2.48202e-51	2.26329	ADAP1	0.480128	2.31103				MELTF	6.85514e-10	4.23502
									NLGN4Y	7.28541e-10	1.87295	RTL5	2.85905e-14	1.59074	AP002748.3	2.92266e-34	1.86848				RNF145	0	1.57919	DTX1	0.0112594	2.71185				SETD7	1.96282e-70	1.87784							TOM1L2	2.61576e-51	2.17409	AQP1	0.480509	2.76659				IQCK	6.8968e-10	2.95254
									GPD2	7.58914e-10	2.74149	PDE9A	3.06685e-14	1.50813	AC011352.1	3.03839e-34	1.61845				MYORG	0	2.31374	IL17RD	0.0114531	1.74793				FAM126A	2.38631e-70	1.60707							CHD8	2.74586e-51	1.81051	AC009108.3	0.480724	1.6443				LRRC61	6.89751e-10	3.1914
									PIGM	7.62935e-10	2.27701	CSF1	3.55489e-14	1.62962	STXBP2	3.19485e-34	1.61341				HDAC1	0	1.68291	NAPB	0.0114662	1.65194				ZMAT3	2.4226e-70	1.50309							CLPTM1L	2.855e-51	1.8956	HIGD1A	0.48221	2.10254				ICA1	6.97514e-10	2.56514
									CTSZ	7.71066e-10	1.84778	KLHL8	3.68304e-14	1.50703	NLRC5	3.46424e-34	1.97872				RFX3	0	1.76848	POLE	0.0114718	1.75627				KDM5D	3.0833e-70	2.09403							REEP3	2.9556e-51	1.90185	LINC02298	0.482214	1.50096				AC104170.1	6.98966e-10	1.54738
									WFS1	8.65232e-10	2.45025	UBE2O	3.71337e-14	1.52706	ITGB1-DT	9.02651e-34	1.91861				CASP10	0	2.28402	KDELC2	0.0114719	2.02109				RAP2B	3.15248e-70	1.86542							PCDH10	3.41716e-51	1.73306	HLA-DMA	0.482224	1.53221				AC079610.1	7.03769e-10	1.62695
									AC104031.1	8.76048e-10	2.9084	ZNF586	4.18705e-14	1.80175	FAM86B1	1.15077e-33	1.697				TNFRSF4	0	4.07125	CSKMT	0.0115057	2.16014				SCP2	3.81146e-70	1.69122							AP2B1	3.58698e-51	2.01721	LRRC39	0.483268	1.52755				DNASE2	7.05884e-10	2.47876
									FAM213B	8.88213e-10	2.4705	AL121821.1	4.24738e-14	1.77055	B3GALT2	1.19833e-33	1.95167				FGD6	0	2.00724	AL157832.1	0.0117302	2.06378				MAFG	4.07664e-70	1.68276							CAB39	3.73779e-51	1.95662	IQCH	0.483427	2.48671				INSC	7.11005e-10	1.93542
									TLNRD1	9.08616e-10	2.11369	AC107068.1	4.41082e-14	1.96198	ZP1	2.35186e-33	1.78049				RYBP	0	1.63673	PDGFC	0.0118235	1.8261				VPS53	4.41333e-70	1.76159							ISM1	3.74268e-51	3.44444	RRAS2	0.483671	2.17608				AC098934.4	7.32114e-10	1.69928
									AQP1	9.22327e-10	2.326	CD69	4.64454e-14	2.45199	A4GALT	2.63979e-33	1.7409				TMEM150A	0	1.90474	FAM117B	0.0118941	1.72563				EGLN1	4.45997e-70	1.68302							QKI	3.77805e-51	2.03673	CDK2AP1	0.484852	1.84404				MED12L	7.38182e-10	5.41968
									TNFAIP2	9.76674e-10	2.18473	SH3D19	4.72347e-14	1.58938	AC023043.1	3.34969e-33	1.8506				MAP4K3	0	1.71673	FANCM	0.0119621	1.61419				RAB10	5.65139e-70	1.67161							TAB2	4.60739e-51	1.90384	RNH1	0.485084	1.99053				DUSP23	7.54854e-10	2.26819
									CASZ1	9.93458e-10	3.06812	MATN1	4.75517e-14	1.78245	RAB6B	7.04339e-33	1.61606				ZFAND6	0	1.57981	NEK4	0.0120011	1.88846				MYSM1	5.67005e-70	1.73505							ALG10B	4.61698e-51	2.54545	BMX	0.486116	1.53639				RHPN1	7.57039e-10	3.65849
									MAMLD1	1.00395e-09	2.90863	UNKL	5.02692e-14	1.53717	IQCJ-SCHIP1	7.84467e-33	1.70198				SPR	0	2.74098	SUOX	0.0120121	1.66276				GNB1	6.91273e-70	1.9212							CYP1A1	4.7071e-51	4.38101	ADGRF3	0.486293	1.83248				NINJ2	7.68359e-10	3.75249
									ST3GAL5	1.00559e-09	2.4105	PCDHA4	5.09255e-14	1.74999	TTC7A	7.90501e-33	1.79602				SSH2	0	1.80675	ZKSCAN2	0.0120754	1.61895				ANKRD40	8.15577e-70	1.71945							SKI	5.3694e-51	1.81844	CHAC2	0.488491	2.19669				LCMT1-AS2	8.36552e-10	3.32792
									AC073174.1	1.03362e-09	2.1177	ANGPTL6	5.53784e-14	1.91328	CYS1	1.05249e-32	1.84714				CCNDBP1	0	1.68503	AC087190.1	0.012099	1.57018				PROSER2	1.01514e-69	2.56486							YBX3	5.4094e-51	2.10553	AL049840.2	0.489616	1.85781				CFAP53	8.64103e-10	3.41331
									RNF111	1.04745e-09	2.29148	HAPLN2	5.61215e-14	1.61322	SLC13A5	1.27707e-32	1.9774				MICALL1	0	2.01235	RDH13	0.0121163	1.69848				MAP1LC3B	1.03677e-69	1.8069							OTUD4	5.89431e-51	2.07184	LINC00702	0.490339	2.18972				KIAA0930	8.94422e-10	2.82746
									AL365181.3	1.05596e-09	2.77256	FMOD	5.63455e-14	2.00349	TXNDC5	1.52798e-32	1.55018				BCL2L1	0	1.89174	TXNDC16	0.0123883	1.79644				ARHGEF2	1.05326e-69	1.58988							SNAPC3	6.7187e-51	1.94759	KRT3	0.491652	1.5613				SLC5A3	8.95529e-10	3.09256
									CABLES1	1.06399e-09	2.52408	TEF	5.80066e-14	1.94726	LINC02454	2.19369e-32	1.75982				FKBP9	0	1.58385	POP1	0.0124158	1.7905				PAK2	1.09527e-69	1.8495							SPPL3	6.72629e-51	1.80571	ST20-AS1	0.492465	2.7364				AC104958.1	8.99334e-10	2.99987
									RBMS1	1.15366e-09	1.62429	LINC02280	5.80077e-14	1.56016	HTR1B	2.24602e-32	1.63013				ORAI2	0	1.60476	DTX4	0.0124595	1.77472				RARG	1.21964e-69	1.94577							ARHGAP21	6.73503e-51	1.89966	SH3GLB1	0.49252	1.98114				TNNC1	9.75821e-10	3.32255
									MYO15B	1.17339e-09	2.98665	TTYH2	6.34003e-14	1.89736	PAPPA-AS1	2.51006e-32	1.82049				BTBD3	0	1.62285	HLF	0.0125673	2.64677				MT-CO2	1.48843e-69	1.6373							DENND4A	7.60741e-51	2.37997	TBX18	0.492742	1.55407				HLA-G	1.01717e-09	3.51438
									REEP5	1.18413e-09	1.73372	HTR2A	6.98322e-14	2.27027	ZBED5-AS1	2.51779e-32	1.55722				ARC	0	3.45595	DNM1	0.0125748	1.78997				SKI	1.51989e-69	1.70861							CDK19	7.8477e-51	2.00175	AC018413.1	0.493535	2.09109				LINC01843	1.02243e-09	1.62726
									DRAM1	1.33512e-09	1.98082	FAM8A1	7.23439e-14	1.50923	PKNOX2	4.26287e-32	1.60618				TPP1	0	1.69168	ZNF333	0.012586	1.78991				PXDN	1.53315e-69	1.92079							UCK2	7.89316e-51	2.09225	ARF4-AS1	0.495179	1.55578				AC010542.5	1.05295e-09	2.57097
									KDM4C	1.35632e-09	2.67758	CCDC122	8.47311e-14	1.78596	PLEK2	7.11251e-32	1.81314				LBR	0	1.54959	ACSS3	0.0127037	1.69374				RAB5C	1.73937e-69	1.86345							NPIPB5	8.58813e-51	2.29394	ABCA9-AS1	0.495386	1.68217				PDE3B	1.05863e-09	4.39291
									SNORC	1.36058e-09	3.65207	AC083837.1	8.80455e-14	1.75746	IL6	7.85999e-32	1.82538				DCTPP1	0	1.63607	PARP6	0.0127756	1.95136				ELOVL1	1.74601e-69	1.75491							RGS19	8.62381e-51	2.01533	KCNK6	0.495698	2.10467				LNPEP	1.08034e-09	2.52299
									RPGR	1.38873e-09	2.32677	RIMS1	1.0014e-13	2.50897	MIR222HG	7.98659e-32	1.78472				BTBD6	0	1.85452	AL645608.8	0.0128909	1.80536				FNIP2	1.94415e-69	1.67852							TRAPPC11	9.14512e-51	2.26094	PABPC1L2A	0.496676	1.94865				AUH	1.09922e-09	2.51076
									ZDHHC23	1.41936e-09	2.27431	NUBPL	1.01174e-13	1.51398	LPIN3	9.60718e-32	1.61669				EXTL3	0	1.63959	SLC16A1-AS1	0.0130881	2.06202				MIDN	2.05191e-69	1.69883							CTNNA1	9.77896e-51	2.03959	LINC00839	0.497574	1.83636				AC006058.1	1.12792e-09	2.03137
									HDAC10	1.47192e-09	2.64869	ZNF134	1.06104e-13	1.54607	MOB3B	1.74671e-31	1.74452				PAK2	0	1.6223	ZNF778	0.0131068	1.79414				SMPD1	2.08919e-69	1.73328							PLCL1	1.08699e-50	1.72265	MYCL	0.499139	1.61873				CELF5	1.2457e-09	4.29776
									PKP4	1.52453e-09	2.29857	SLC11A2	1.09674e-13	1.53143	ITIH3	1.81207e-31	1.95813				CEBPG	0	1.77359	TRAIP	0.013146	1.59327				TMEM115	2.12146e-69	1.7184							LRRC32	1.11308e-50	2.29524	CIB1	0.500248	2.32263				EMID1	1.30722e-09	3.5393
									HSPA12B	1.5591e-09	2.41676	RFFL	1.11121e-13	1.65644	CYP2U1	2.25162e-31	1.62188				CASP7	0	2.01027	DNAJB7	0.013206	1.71357				SH2D3C	2.17633e-69	1.54486							ZDHHC9	1.23117e-50	1.99982	AC008443.5	0.500584	1.73539				CAHM	1.31761e-09	4.94083
									CSTB	1.56628e-09	1.50519	RPS6KA4	1.19135e-13	1.52597	ERFE	2.59563e-31	1.79116				KLF7	0	1.7695	COL5A2	0.0132985	1.99208				SHOC2	2.34885e-69	1.61603							KIAA1217	1.34377e-50	2.05247	SP100	0.501057	2.37183				OR2B11	1.36533e-09	1.80731
									TNFRSF14	1.64638e-09	2.96665	DLG2	1.20757e-13	1.85518	AC147651.4	3.7762e-31	1.84657				FAM213B	0	2.03635	SESN3	0.0133496	1.72085				GAPVD1	2.52607e-69	1.67363							HOXB8	1.38367e-50	2.06781	AP002748.3	0.502372	1.55899				FHAD1	1.37474e-09	2.71353
									P2RY8	1.65981e-09	1.78695	RTL6	1.20894e-13	1.5311	FRMD6-AS1	3.7938e-31	1.53632				CFL1	0	1.50957	TSPYL5	0.0133916	1.52485				PWWP2B	2.55633e-69	2.01835							TCAIM	1.43674e-50	2.16122	ELOA-AS1	0.502935	2.03333				ADHFE1	1.49884e-09	4.11592
									GOLGA6L7	1.74458e-09	1.94445	SERTAD2	1.33719e-13	1.51674	GUCA1A	3.95594e-31	2.07882				DUSP8	0	2.20365	ADGRB2	0.013485	1.53721				RAB7A	2.73056e-69	1.79008							CDKN1A	1.43821e-50	1.60129	GATM	0.503285	1.78442				ETFB	1.51606e-09	3.37254
									CYP2S1	1.77566e-09	2.85337	ZNF74	1.41672e-13	1.58492	BMP2	5.54349e-31	1.60851				RASA1	0	1.82853	ZBED3-AS1	0.0135332	1.6116				CMTM6	3.33549e-69	1.73712							SETD3	1.59893e-50	1.97064	TPPP	0.503639	2.35278				BMF	1.52189e-09	2.72305
									UNC93B1	1.83532e-09	2.55899	ZNF740	1.4292e-13	1.54248	LINC01969	6.53217e-31	1.61551				TMEM51	0	2.1303	MYBBP1A	0.0135987	1.90452				AC002070.1	3.39336e-69	2.67383							CC2D1B	1.70415e-50	2.66315	NAT1	0.503647	1.90364				GCA	1.53101e-09	2.06616
									IGF1R	1.83916e-09	1.80451	ZNF615	1.48372e-13	1.79508	GDF15	6.62009e-31	1.87781				FGF18	0	3.43421	ROR2	0.013737	1.77848				MFSD12	3.41494e-69	1.66317							BMPR2	1.9559e-50	1.79823	PCK2	0.504217	1.67881				ADGRV1	1.6375e-09	3.46919
									GNAQ	1.87374e-09	1.88492	AC105446.1	1.49683e-13	1.99778	LINC00327	7.16337e-31	1.65249				DELE1	0	1.75765	ARHGEF11	0.0138811	1.91246				IDH1	3.50854e-69	1.75822							PTCHD4	1.9696e-50	2.6038	MX1	0.50517	2.88441				AIG1	1.66017e-09	2.46973
									ARHGEF28	1.96263e-09	2.76452	DOK7	1.50137e-13	1.8506	TMEM191B	7.52594e-31	1.70066				SPCS3	0	1.68793	CCDC144NL-AS1	0.0139062	1.93222				RAMP2	4.71098e-69	1.87306							TFPI	1.99693e-50	2.35221	LINC01635	0.505822	1.76396				PLA2G6	1.68228e-09	4.10847
									GNA11	2.03487e-09	1.92947	IGSF1	1.67197e-13	1.5954	QPCTL	9.13767e-31	1.6921				KIAA1217	0	1.66565	PRDM11	0.0139622	1.72507				QSOX1	4.95082e-69	1.81037							TMEM259	2.32239e-50	1.81549	OVOL1-AS1	0.505951	1.5605				TMPRSS11E	1.69644e-09	2.88372
									SMPD1	2.11066e-09	2.29308	RNASEL	1.82579e-13	1.85323	EGR2	2.75064e-30	1.82534				SLC27A3	0	1.79692	SLX4	0.0140123	1.74559				PWAR6	5.40843e-69	1.70773							EXOSC6	2.52229e-50	1.9097	CPQ	0.509338	2.14707				AC015845.2	1.77791e-09	4.53198
									ZDHHC5	2.13201e-09	2.09911	AC126773.2	2.13977e-13	1.93274	HERC3	3.17532e-30	1.53713				RNF6	0	1.91188	ADAMTS12	0.0140663	1.9939				C6orf106	6.26221e-69	1.76058							IPCEF1	2.60032e-50	3.44209	SYN3	0.509736	1.60598				AC122710.3	1.80069e-09	3.8383
									ZNF436	2.16164e-09	2.35374	GMIP	2.18516e-13	1.77754	SPSB2	6.74506e-30	1.54469				TUSC2	0	1.6699	ANGPT1	0.0143632	2.16981				KPNA6	6.36318e-69	1.64071							UBE2W	2.80458e-50	2.04151	APOA1	0.510506	2.54122				PLOD2	1.82763e-09	1.92579
									CLASP1	2.19159e-09	2.00423	ZNF606	2.23683e-13	1.54996	RRAD	7.255e-30	2.5256				PNPLA2	0	1.91466	AC105446.1	0.0144571	1.50771				RBM38	6.52938e-69	1.93424							SNCG	2.97273e-50	1.72863	APCDD1L	0.510995	2.11163				AC024560.1	1.89263e-09	3.55191
									NIPAL2	2.2048e-09	2.91035	INAVA	2.2653e-13	1.66641	C5orf49	7.69706e-30	1.74457				AP5Z1	0	1.96892	AC087392.5	0.0144631	1.5739				SENP3	7.0237e-69	2.0236							PLEKHB2	3.04086e-50	1.96377	FAM72A	0.511746	1.51067				ATP5IF1	2.21353e-09	1.86967
									CCDC159	2.30822e-09	2.90238	AL162231.1	2.30414e-13	1.59514	SLC1A1	9.80794e-30	1.7269				ATP2C1	0	1.71121	AC009779.3	0.0146239	1.75239				MAMDC2	8.02248e-69	3.22243							TNS2	3.04129e-50	1.91013	NRL	0.512855	2.0701				SLAIN1	2.26408e-09	3.4961
									ERMP1	2.32267e-09	2.36347	SNAP91	2.3048e-13	1.78817	MMP17	9.91698e-30	1.74931				RXRA	0	1.76957	CARF	0.0146366	1.66478				DCTN1	8.99795e-69	1.63326							DENND2C	3.04274e-50	2.85873	FADS3	0.513902	1.7276				AC148476.1	2.27912e-09	2.33703
									PCYOX1L	2.32482e-09	2.58149	EDRF1	2.39082e-13	1.50711	AC007325.4	1.23008e-29	1.63413				POPDC3	0	3.62659	KCNE4	0.0146701	1.75682				SOX1-OT	9.01424e-69	2.6303							PARP14	3.07615e-50	1.90865	ATP5PD	0.514383	1.88871				AVPR1A	2.34571e-09	5.50267
									RNF125	2.45635e-09	2.7998	ZNF865	2.47186e-13	1.55759	GIP	1.29639e-29	1.62026				SEC24C	0	1.74579	CATSPER2	0.0146888	1.5698				HIPK1	9.82026e-69	1.7645							STX16	3.24995e-50	2.00652	TBC1D10C	0.515542	1.75487				GAS8	2.36531e-09	3.91277
									ARMCX3	2.49836e-09	1.87225	WT1	2.50621e-13	1.53589	PARD3B	1.70845e-29	1.56999				LRRC36	0	2.54905	MIR34AHG	0.0147065	1.59153				NOD1	1.00103e-68	2.39398							MTMR6	3.26308e-50	1.93306	MYLK2	0.515779	1.58958				AC008906.1	2.38619e-09	4.27125
									AC025423.1	2.63868e-09	2.83731	SIDT2	2.81937e-13	1.51406	RXFP1	2.31558e-29	1.69448				CYFIP2	0	1.96516	ZNF606	0.0149193	1.8671				ARFGEF2	1.12293e-68	1.87715							MFSD1	3.36603e-50	2.25332	GNG10	0.516398	2.05086				AL121899.1	2.40519e-09	3.73896
									NBPF15	2.74183e-09	2.51957	KCTD7	2.86607e-13	1.65009	SEPT4-AS1	3.19551e-29	1.89678				ITGAE	0	1.62425	USP13	0.0149273	1.84617				SH3GLB1	1.1255e-68	1.70119							AL121987.2	3.37843e-50	3.37032	SEPT5	0.517546	1.91122				PTPRO	2.45179e-09	6.27485
									PHF10	2.77976e-09	2.09465	SERPINB7	2.93076e-13	2.07988	ARNTL2	3.46754e-29	1.94749				CASC15	0	1.56123	KCNT1	0.0149306	1.65927				TJP2	1.41856e-68	2.98587							SNX9	3.38317e-50	1.98781	C9orf170	0.519748	1.79307				IGSF9	2.52251e-09	3.13784
									DPP9	2.93786e-09	2.29714	MAP3K15	2.97612e-13	1.88998	RIMS3	3.71643e-29	1.83232				SPAG9	0	1.54799	CNNM1	0.0149955	2.79045				HERC2	1.42745e-68	1.63813							KIDINS220	3.38586e-50	1.73283	DOK5	0.522093	2.07486				AL139246.4	2.53877e-09	1.63461
									A4GALT	2.94214e-09	2.8367	DDAH1	3.01176e-13	1.54563	RNASE4	6.51278e-29	1.7351				FCHSD2	0	1.87165	ANKRD36C	0.0150308	2.11239				MANEA	1.81465e-68	2.03088							TSTD1	3.56736e-50	2.15402	MMP17	0.525187	2.40748				C11orf54	2.60776e-09	2.22362
									XYLT2	3.31081e-09	2.23705	AZU1	4.35468e-13	1.96526	LINC01914	7.55139e-29	1.63024				LARP4B	0	1.72472	LRRC4C	0.0151284	1.68219				KIAA2013	1.89944e-68	1.69839							TTTY15	3.78804e-50	2.30879	LINC01704	0.525319	2.8963				HIP1R	2.64636e-09	2.91685
									TRIM46	3.48677e-09	2.71492	COX7A1	4.45645e-13	2.0465	OR51E2	8.85383e-29	1.99676				TRAM2	0	1.82883	STON1	0.0154947	1.75522				RBMS1	1.98233e-68	1.81831							KLC1	3.83045e-50	1.79723	TPD52	0.526406	1.84124				AL121944.1	2.73175e-09	4.17009
									TRDMT1	3.69297e-09	2.60953	BRD3OS	4.53609e-13	1.53464	AP001065.1	9.85084e-29	1.89852				TMCC3	0	2.12446	SDK2	0.0155569	2.90414				FAM102B	2.84122e-68	1.88499							MAP2K6	4.00835e-50	2.05771	TMEM156	0.527409	1.58227				PLEKHG4B	2.7637e-09	3.78936
									ZNF117	3.97932e-09	2.46594	PABPC1L	5.04208e-13	1.58194	SLC2A5	1.0055e-28	1.61812				ZNF358	0	1.6237	CNTNAP1	0.0156212	1.64319				SPRY3	3.41105e-68	2.76424							RASA1	4.25751e-50	2.10316	RPGRIP1	0.528253	1.69047				SLC7A5	2.76824e-09	3.7042
									SYNJ1	4.15798e-09	2.80767	SLC25A17	5.49059e-13	1.57176	SUSD5	1.00868e-28	1.82962				PPP2R5E	0	1.62198	MSI2	0.0156363	1.91373				MYLIP	3.5672e-68	1.68809							TSPAN11	4.51307e-50	2.23879	AC009171.2	0.528273	1.87144				FOXO6	2.79179e-09	4.185
									OTUD4	4.26869e-09	2.38326	B3GALT1	5.91954e-13	1.94444	FBLL1	2.00648e-28	1.83078				RC3H2	0	1.61696	AC007240.1	0.0157435	2.80342				FAM84B	3.66627e-68	2.16395							RNF111	5.16609e-50	2.12597	AC008035.1	0.528992	1.53708				RHOH	2.99368e-09	3.33075
									ZSWIM4	4.33054e-09	2.26725	TWIST2	6.50488e-13	1.64712	ZNF239	2.70053e-28	1.62166				LNPEP	0	1.76196	USP30	0.0157623	1.78156				PTPN11	3.71219e-68	1.61947							LBH	5.43275e-50	1.89889	FP565260.3	0.532059	1.80622				N4BP2L1	2.99749e-09	3.61575
									LINC02475	4.33346e-09	1.71386	ATP9B	6.59253e-13	1.51172	ULBP1	2.80188e-28	1.87141				GALNT1	0	1.57145	CNTN5	0.0157702	2.91088				UST	4.17599e-68	2.36175							SCD5	5.43938e-50	2.67473	ZMYND15	0.533167	1.66499				KCNJ13	3.00012e-09	3.17278
									PTK2	4.44034e-09	1.80685	ARMCX5	6.77712e-13	1.62033	PCOLCE2	4.80109e-28	1.66457				TRPV2	0	2.84651	TMEM221	0.0157941	1.51388				MASP1	4.80049e-68	2.508							IDH1	5.4973e-50	2.08215	SLC25A4	0.533369	2.34624				MILR1	3.03962e-09	3.42207
									TMEM63B	4.55955e-09	2.30248	LACC1	7.29951e-13	1.83936	SCN2A	5.00618e-28	1.68037				KPNA4	0	1.56121	AC005944.1	0.0158525	2.18937				SEC23A	4.81454e-68	1.62664							KCTD10	5.68487e-50	1.97057	LINC01091	0.534009	1.91006				SLC11A1	3.19407e-09	4.94155
									POLR2J3	4.61991e-09	2.08097	DNAJC27	7.38077e-13	1.64623	SSH3	5.30266e-28	1.55843				DEAF1	0	1.60366	VSTM4	0.0159071	2.76368				AC098798.1	4.96746e-68	2.87209							NBR1	5.68546e-50	1.87549	CCDC74A	0.53415	2.57347				FAM47E	3.26684e-09	4.63347
									PABPC1L2A	5.85854e-09	2.28579	CAVIN2	7.74545e-13	1.55737	ZNF575	7.9105e-28	1.73516				TMCO3	0	1.67918	AL135999.1	0.0159738	1.52673				CDC42BPB	5.33013e-68	1.5778							BCOR	5.89813e-50	2.17278	MSRB3	0.53822	2.34806				DIAPH2-AS1	3.29562e-09	1.59436
									GAB1	5.88516e-09	2.13134	LINC01266	7.75681e-13	1.65655	GATA4	1.55095e-27	1.63045				ELF1	0	1.73018	CEP85	0.0160238	1.50655				SERF2	5.78749e-68	1.52281							GM2A	6.56105e-50	2.32052	CACNA1S	0.539032	1.93024				UTRN	3.46907e-09	1.64984
									TMEM205	6.09028e-09	1.97321	ACVR2A	8.42912e-13	1.5502	TMOD1	1.81563e-27	1.95716				CDC42SE1	0	1.5603	SLC43A1	0.0160284	1.64187				PRKD3	5.9157e-68	1.57926							RNF13	9.44392e-50	1.93616	PMM1	0.53985	2.02267				BMP8B	3.485e-09	1.8346
									AC018653.3	6.14867e-09	2.33899	FAM135A	8.44844e-13	1.57285	RNF217-AS1	2.07078e-27	1.76465				SEC16A	0	1.6661	DCBLD2	0.0163985	1.81023				RP2	6.1047e-68	2.07075							AC100803.3	1.02397e-49	3.08123	SERPINB4	0.540638	2.15388				VMAC	3.71347e-09	4.56649
									RALGDS	6.21313e-09	2.032	HELB	8.9288e-13	1.67157	AL645568.1	2.13329e-27	1.73228				ALKBH5	0	1.69094	FOXM1	0.0164234	2.61481				ATP6V0D1	6.31265e-68	1.75622							AP1G1	1.06243e-49	1.99096	AOC3	0.54089	1.52923				ETV4	3.81924e-09	2.49615
									TEAD4	6.56853e-09	2.52539	PM20D2	9.04175e-13	1.56259	NALCN	2.39169e-27	1.69245				SHOC2	0	1.62458	PARD3	0.016714	2.04851				FAM171A1	6.66539e-68	1.65232							RENBP	1.07515e-49	2.593	AL139260.1	0.543949	1.76057				ENO1	4.07208e-09	1.69364
									EPHA2	6.70825e-09	2.27305	IFT122	9.74152e-13	1.58921	LINC01060	2.99577e-27	1.79005				RTN3	0	1.55806	TRAM2-AS1	0.0167688	1.78434				KLF13	7.01378e-68	1.58396							UEVLD	1.15174e-49	2.48284	MCRIP2	0.54427	2.18827				NEDD9	4.14134e-09	2.444
									MECP2	7.14755e-09	2.11646	MCHR1	9.87843e-13	1.83167	PRDM6	2.99751e-27	1.50242				DCAF12	0	1.89325	MXD3	0.0168592	1.70236				EIF4G3	7.59362e-68	1.61748							LEPROTL1	1.33386e-49	1.80989	AL441992.1	0.544543	2.83755				SPATA4	4.15942e-09	2.64608
									ZZEF1	7.50183e-09	2.3321	ZNF8	9.91673e-13	1.59973	CBS	3.32096e-27	1.8645				CTNNBIP1	0	1.59037	COL27A1	0.0169874	2.13051				BCAR1	8.04704e-68	1.56921							CD24	1.55401e-49	2.26808	MATN3	0.546827	1.56407				AC004034.1	4.21955e-09	2.77214
									TMBIM6	7.69827e-09	1.59886	FSBP	1.0763e-12	1.84059	NT5DC3	4.99647e-27	1.73888				ATF6B	0	1.65643	TGM1	0.016996	2.14532				KCTD10	8.05798e-68	1.66039							ETNK1	1.60364e-49	1.78824	CARMIL2	0.550838	1.59902				TSPAN12	4.26064e-09	2.95198
									SLC27A4	8.01575e-09	2.47677	TMEM201	1.08258e-12	1.63718	GRID1	9.17417e-27	1.90048				RGL1	0	1.55244	TRIM52	0.0170746	1.80908				SPPL2A	9.38497e-68	1.59705							ASH2L	1.62224e-49	2.00122	RAB15	0.551805	2.0274				PACRG	4.44164e-09	2.09559
									SLC12A7	8.116e-09	2.12395	MITF	1.16265e-12	1.70861	AL162231.2	1.144e-26	1.67042				PFKL	0	1.59467	PPARGC1B	0.0171952	1.71039				TIMP2	9.41903e-68	1.66561							HELZ	1.62837e-49	1.90255	LXN	0.552195	2.18591				STK39	4.5181e-09	2.86682
									SKAP1	8.12455e-09	2.76479	KCNT2	1.1696e-12	1.63543	THNSL2	1.5189e-26	1.55733				CD99L2	0	1.86867	LPAR4	0.0173829	1.60056				RAB22A	9.42248e-68	1.67666							ZDHHC3	1.63563e-49	1.91881	SOX18	0.552331	2.13034				AC093152.1	4.52074e-09	1.63226
									AGA	8.19726e-09	2.82359	PCSK1N	1.21542e-12	1.85138	LRRK1	1.67188e-26	1.97054				CAPZA2	0	1.54105	PHF12	0.0174047	1.96272				TENT5B	1.19823e-67	3.61899							RBL2	1.78743e-49	1.96998	AC105760.2	0.553244	1.60594				GNA15	4.58599e-09	1.93615
									MROH1	8.41104e-09	2.43773	METTL8	1.22827e-12	1.50491	GLIS1	2.47136e-26	1.71578				C16orf45	0	1.7121	ZNF415	0.0177359	1.62816				SLC27A3	1.29816e-67	1.65586							DOK3	1.88339e-49	3.10679	LINC01703	0.554897	1.56657				TNK1	4.60808e-09	1.88857
									KIAA1841	8.41818e-09	2.58005	SLC16A5	1.24427e-12	1.68104	ARNTL	2.54546e-26	1.6047				F2RL3	0	2.97648	NAPEPLD	0.0179408	1.6827				MCOLN1	1.30437e-67	1.84653							PIKFYVE	1.94453e-49	2.06649	OSGIN1	0.555378	1.64097				MSI2	4.61122e-09	2.20315
									PRR29-AS1	8.64187e-09	2.98503	ST8SIA3	1.26597e-12	2.02084	FOXN3-AS1	2.60431e-26	1.5365				ITM2B	0	1.71629	RSPH6A	0.0179697	1.54912				DGCR2	1.35986e-67	1.96111							NOP9	2.20791e-49	2.48666	FAH	0.556471	2.37012				AC016405.3	4.69273e-09	4.14854
									PVR	9.26189e-09	2.27986	RBM27	1.28242e-12	1.50976	LINC02202	1.03032e-25	1.77881				IL4I1	0	3.1301	ZFP30	0.0180375	1.73493				NUCB1	1.6882e-67	1.58063							OSTF1	2.36679e-49	1.77195	MPC1	0.557046	2.25213				AC116407.1	5.15699e-09	2.32509
									ANXA2R	9.55654e-09	2.48602	ELL2	1.29004e-12	1.60679	PCSK1	1.04008e-25	1.69966				NAPG	0	1.66189	CLSPN	0.018268	1.5879				AK3	1.72724e-67	1.73166							ZMPSTE24	2.88724e-49	2.01606	ENTPD3-AS1	0.558818	1.83249				ABCC3	5.32647e-09	2.79783
									TMEM235	9.94843e-09	2.0758	GAS1RR	1.52271e-12	1.62506	CXorf40A	1.40188e-25	1.5161				DCK	0	1.86184	SLC9B2	0.0182816	1.87709				AGL	1.75527e-67	1.87863							LAMP2	2.90247e-49	1.77157	LINC02018	0.561134	1.50008				LINC01814	5.35302e-09	7.78262
									DMTF1	1.02235e-08	2.21159	INTS9	1.63291e-12	1.68831	CTH	2.12749e-25	1.6476				UBE3C	0	1.7421	ZNF286A	0.0185254	1.63979				STARD3NL	2.13702e-67	1.59541							IRF2BP2	2.97167e-49	1.91707	AL136084.3	0.561179	1.52645				MMP25	5.38562e-09	3.57578
									PIGZ	1.02793e-08	2.79837	SLC25A30	1.88992e-12	1.90416	FAM131C	2.45494e-25	1.71987				PRKAR1A	0	1.62461	HSD17B1	0.0185374	1.54047				SCHIP1	2.19481e-67	1.8835							LPGAT1	2.98498e-49	1.88278	AC119403.1	0.561458	1.66499				LINC00665	5.41347e-09	2.76234
									MIR29B2CHG	1.05576e-08	2.68982	ZNF641	2.00691e-12	1.52857	MIR193BHG	2.47101e-25	1.85581				KIT	0	2.55844	LINC02367	0.0187561	1.61849				TRAK2	2.97296e-67	1.77495							ARPP19	3.23672e-49	1.89258	SLC25A10	0.561754	1.87007				TBC1D8-AS1	5.80393e-09	4.75559
									PIK3CB	1.06461e-08	2.47266	ENGASE	2.01935e-12	1.59278	ITGA7	2.88167e-25	1.77747				PRKCG	0	3.09656	MIR503HG	0.0188236	2.00948				CRMP1	3.07404e-67	1.64761							SLC30A7	3.32686e-49	1.96647	UACA	0.562632	1.8194				TMEM225B	5.85016e-09	4.10154
									SAMD9L	1.0662e-08	3.06436	STX1B	2.05666e-12	1.70035	LINC01503	3.87611e-25	1.59384				ALDH9A1	0	1.70472	ANKRD13B	0.0191326	1.79977				NAA30	3.09935e-67	2.02699							PLOD1	3.38326e-49	1.96759	COL19A1	0.562785	2.61265				RNPC3	5.99292e-09	2.96339
									FERMT3	1.10084e-08	2.9714	CUEDC1	2.14765e-12	1.53459	C1QTNF2	4.38777e-25	1.78033				SELENOT	0	1.57817	IRF2BPL	0.0193428	1.98919				TCN2	3.11795e-67	1.96113							PPP2CB	3.5745e-49	1.93781	ELOB	0.563265	1.51252				AMN	6.29783e-09	3.47632
									PRKAA2	1.13129e-08	2.6666	C1QTNF1	2.85121e-12	1.72348	CSPG5	5.62695e-25	1.9973				CAMTA2	0	2.09018	NECTIN1	0.0193933	1.92313				ARF3	3.20569e-67	1.73822							FYCO1	3.61697e-49	2.41142	DBI	0.566124	1.70124				DACH2	6.32164e-09	4.52274
									ANKRD11	1.13161e-08	1.72607	SNX32	2.90695e-12	1.86399	LINC01929	8.31775e-25	2.06827				SQLE	0	1.53083	GABBR1	0.0194161	2.02372				NDUFAF8	3.29162e-67	1.82495							ZFC3H1	3.85062e-49	1.86183	TNMD	0.566291	2.27599				CSF2RA	6.5855e-09	4.69863
									EDEM2	1.13851e-08	2.45394	EFNA5	3.07489e-12	1.57885	SYNPO2	8.79686e-25	1.78121				SETD3	0	1.70039	ARNT	0.0194314	1.98946				MED1	4.28445e-67	1.71875							KHDC4	3.93749e-49	1.97401	EPSTI1	0.566304	1.61624				JAG1	6.5992e-09	2.20464
									SNCG	1.15054e-08	1.63756	ZFYVE9	3.29372e-12	1.50507	MYO3A	8.8713e-25	1.92289				ZMPSTE24	0	1.74393	ADAMTS19	0.0198882	1.59347				FBXL20	4.46599e-67	1.69825							KIF3B	4.16883e-49	2.10259	WNK4	0.5667	1.62693				AL162411.1	6.66754e-09	1.83895
									ABCA7	1.18126e-08	2.52773	LINC02249	3.66821e-12	1.6633	FMN1	1.07081e-24	1.60682				RNF13	0	1.67942	MRC2	0.0199201	1.88865				KIAA1549L	4.58505e-67	2.55774							ABCA5	4.19254e-49	2.43987	SFN	0.566901	1.72264				LINC02334	6.73224e-09	3.6498
									SRGAP2C	1.22672e-08	2.22988	AF130417.1	3.95851e-12	1.8089	ZNF451-AS1	2.44808e-24	1.71824				GRM2	0	3.20165	PLEKHA4	0.0199807	1.87672				MGAT2	4.6847e-67	1.75894							SLC35G2	4.52875e-49	1.9774	DAP	0.56715	2.1791				TMBIM4	6.78307e-09	2.02908
									FAM91A1	1.2548e-08	2.19705	MSI1	4.26279e-12	1.69542	AC005476.2	2.49405e-24	1.56857				FKBP1B	0	1.65585	LRRC8B	0.0200536	1.93074				FSCN1	5.25964e-67	1.80217							LRRC36	5.09954e-49	2.83665	PLA2G5	0.568826	2.13866				DNAJC3-DT	7.26077e-09	2.59399
									HERC2	1.26384e-08	2.033	ZBTB34	5.00316e-12	1.50783	RARRES3	2.95083e-24	1.72521				HIPK1	0	1.71547	CCDC80	0.0201293	2.11604				SMIM4	5.26888e-67	1.69909							TMEM33	5.47768e-49	1.96696	AC020934.1	0.569144	1.83931				LITAF	7.45962e-09	1.90261
									DIP2A	1.28896e-08	2.18943	AC003102.1	5.11729e-12	1.73705	AKAP6	3.31599e-24	1.7282				FAM110A	0	2.06735	ARHGAP39	0.0202224	1.82279				TNPO2	5.54368e-67	1.74676							TMEM94	5.74711e-49	2.06812	ASAH2B	0.569859	2.1767				AFDN-DT	7.51519e-09	3.74552
									HIPK1	1.30704e-08	2.17493	SAP130	5.33785e-12	1.54139	LINC01611	6.51243e-24	1.73496				PPP1CB	0	1.57919	KIAA1958	0.0202847	1.83929				PLEKHB2	5.82786e-67	1.65919							MCC	6.02703e-49	1.86944	HAPLN3	0.571051	1.75579				AL121820.2	7.52884e-09	1.88977
									IGFBP1	1.32319e-08	2.89344	ACAD10	5.57987e-12	1.51325	DEPDC7	8.01662e-24	1.83668				DUSP3	0	1.73001	RNF157	0.0203058	1.64065				MAP1S	6.27936e-67	1.54948							VPS8	6.32161e-49	2.05954	LYZ	0.571832	10.0535				LINC01549	7.54169e-09	1.78469
									ARSA	1.34423e-08	2.29983	SCN2B	5.61481e-12	1.96143	ALDH3B1	8.4005e-24	1.58675				CDR2L	0	1.98655	C2CD2	0.020478	1.68833				SPIRE1	7.18515e-67	1.98013							YLPM1	6.43702e-49	1.77955	AC092142.1	0.573783	1.68009				GLIS3	7.63042e-09	2.96973
									MCCC2	1.39977e-08	2.38794	TTLL6	5.66788e-12	1.74885	C17orf51	8.81344e-24	1.5026				GSTO1	0	1.82037	RBM26-AS1	0.0205514	1.63705				MEF2D	7.45629e-67	1.5767							ATP6V1A	7.62018e-49	1.91722	LY6G5C	0.574642	2.476				CLEC7A	7.70045e-09	5.78502
									AC112220.4	1.43844e-08	2.57138	FBXO25	5.99696e-12	1.55749	RGS17	9.79292e-24	1.58294				APAF1	0	1.7426	ALPK1	0.0207276	1.52302				CCND1	7.54292e-67	1.98842							PTBP3	8.3785e-49	1.7971	TRAF3IP3	0.577286	1.52242				ZIC5	7.83175e-09	4.49991
									DMTN	1.45346e-08	2.72848	RUNX1	6.09042e-12	1.56375	RFLNA	1.95087e-23	1.56479				GRK2	0	1.57816	DNASE1	0.0207967	2.07899				ECPAS	8.80518e-67	1.76654							CLTC	8.5542e-49	2.00789	BAALC	0.581445	1.93191				REC8	8.02243e-09	3.90144
									AC005261.1	1.46491e-08	2.11747	HCG11	6.52185e-12	1.61467	TM6SF2	1.98452e-23	1.62684				EML3	0	1.73716	CACNA1C	0.0208387	1.98395				MOSMO	8.94414e-67	1.74855							NFAT5	9.4404e-49	1.76748	NDUFB1	0.582118	1.95372				TMEM59L	9.2029e-09	4.11436
									VIP	1.55195e-08	2.34551	PCNX2	6.80659e-12	1.50288	STIMATE	3.36939e-23	1.54839				ASPHD2	0	2.65173	NRG3	0.0208842	1.71094				PPP6R2	1.00034e-66	1.55753							CYLD	9.53199e-49	2.11361	LINC01372	0.583117	1.76854				NOXA1	9.29337e-09	3.17662
									CPD	1.60571e-08	2.14117	CTSF	6.99928e-12	1.51777	RPRML	4.8853e-23	1.56106				DNAJB14	0	1.56822	NOL6	0.0212645	1.80836				ATP13A1	1.06548e-66	1.76286							USP9Y	9.58466e-49	2.63031	VAX2	0.585672	2.07193				HOXA5	9.31498e-09	3.07721
									ABHD5	1.6068e-08	2.35919	AL109811.3	7.03935e-12	1.74458	TUBB3	1.1332e-22	1.5987				LCLAT1	0	2.11816	AC007952.4	0.02138	1.73874				ST3GAL5	1.17591e-66	1.97148							TNFRSF10B	1.07504e-48	1.72562	GPR176	0.585827	2.11754				NEK8	9.65089e-09	3.49805
									LRG1	1.61076e-08	2.91874	CPLX1	7.1978e-12	1.83129	APBA1	1.2358e-22	1.52865				TMEM204	0	1.72561	ZNF471	0.0213906	1.60466				ARPP19	1.4034e-66	1.67439							FAM174B	1.17572e-48	2.83658	FIBCD1	0.58595	1.77653				AL359853.1	1.01138e-08	1.88396
									STX16	1.61857e-08	2.19683	AC080038.1	7.71848e-12	1.84741	ZNF175	1.26201e-22	1.51822				TXNRD1	0	1.71677	HIC1	0.0216736	1.65164				PQLC2	1.58273e-66	1.95397							PUM2	1.19396e-48	1.84415	SGMS2	0.58642	1.67055				F3	1.01609e-08	3.79837
									MAP2K6	1.64429e-08	2.09317	ESRRG	7.72122e-12	1.55302	OSTN	1.48253e-22	3.02712				CA13	0	3.11806	ZNF552	0.0217657	1.50692				SERPINB3	1.74892e-66	3.07502							MMD	1.23463e-48	1.86406	IFI35	0.587003	3.04748				AC073641.1	1.02849e-08	3.73903
									TMEM156	1.67011e-08	2.70266	HIF1A-AS2	7.81813e-12	1.93444	CTNNA3	2.09303e-22	1.84692				PIAS2	0	1.65835	IQSEC2	0.0219981	1.59073				EIF4G1	1.79069e-66	1.72716							DGKZ	1.27655e-48	1.8169	LINC02541	0.587236	1.6904				KRT81	1.05494e-08	2.34285
									ATRN	1.696e-08	2.12786	KCND2	7.84274e-12	1.83299	AKAP5	2.34533e-22	1.50502				TSC22D1	0	1.66787	DSE	0.0220774	2.00694				MPDZ	1.84238e-66	1.54853							CTSD	1.46871e-48	1.90003	BNIP3	0.587507	1.55691				ZNF33B	1.10607e-08	2.60509
									SLC25A45	1.70634e-08	2.97537	MED17	7.86856e-12	1.504	RUBCNL	2.46916e-22	1.6079				TMEM205	0	1.57436	CDT1	0.0221272	1.50826				TRAF7	1.95436e-66	1.66337							LYPLA1	1.49675e-48	1.75528	UBD	0.588056	1.65561				AC136475.1	1.18373e-08	2.60906
									AL358113.1	1.73697e-08	2.40069	AC106881.1	8.61812e-12	1.65805	AL022068.1	2.92888e-22	1.84872				SGMS1	0	2.00303	LINC02575	0.0221393	1.55696				TSC22D4	2.03983e-66	1.60333							ABRACL	1.50044e-48	1.70098	YWHAH	0.588382	1.70899				TUBB2B	1.20719e-08	2.45728
									TMCC1	1.77571e-08	2.31671	SMCR8	8.98462e-12	1.53092	TREM1	3.73924e-22	1.68048				JMJD6	0	1.88496	AL390067.1	0.0222032	1.61302				MTPN	2.54604e-66	1.88962							VCPIP1	1.50955e-48	2.15926	MEIG1	0.588638	1.69314				EPHB3	1.22628e-08	2.47546
									TSPAN9	1.78522e-08	2.03757	DGKI	9.46968e-12	1.95176	DRP2	8.05712e-22	1.76694				TWF2	0	1.55604	MAGI2	0.0222094	1.95404				DNAJC10	2.71627e-66	1.63786							FAM153B	1.52704e-48	1.80127	RCAN1	0.589005	2.26292				TMEM161B-AS1	1.2473e-08	2.44373
									INTS3	1.79113e-08	2.12089	LINC00311	9.74776e-12	1.70086	SAMD3	8.33284e-22	1.60709				SLC35E1	0	1.63382	ZNF649	0.0222989	1.78281				MMP24	2.7685e-66	2.78386							ST8SIA4	1.56213e-48	2.08723	OPTN	0.590473	1.88508				E2F5	1.35773e-08	2.57044
									GOLGA6L4	2.01178e-08	2.73407	CLCN5	1.00434e-11	1.50752	AC097634.1	8.99177e-22	1.75244				FAM160B1	0	1.65191	LAMC3	0.0223776	2.46197				SEC23IP	2.90584e-66	1.6889							ECPAS	1.67407e-48	1.83089	TENT5B	0.590637	1.83111				TUBB4A	1.44695e-08	3.586
									HEXB	2.06455e-08	2.027	PXYLP1	1.01594e-11	1.60419	CPNE7	1.0099e-21	1.63857				ARRDC1	0	2.0986	ZNF697	0.022425	1.75818				NAV1	3.46346e-66	1.52362							KLF3	1.69458e-48	1.7399	ODF3L1	0.590967	1.90188				TMEM178A	1.47708e-08	3.23264
									SIRPB2	2.08073e-08	2.49951	CA14	1.04731e-11	1.66076	USP18	1.19225e-21	1.558				ACSL3	0	1.60128	PGAM2	0.0225281	1.60931				ST20	3.63421e-66	1.73271							HUWE1	1.78858e-48	1.77294	DCDC2	0.59294	1.63378				LRRK2	1.50116e-08	2.46638
									SLC15A2	2.08394e-08	2.50558	FSTL5	1.05285e-11	1.83731	DIO2	1.22521e-21	2.05659				GRIPAP1	0	1.68273	ITGA8	0.0226602	2.45485				CEACAM21	3.92446e-66	2.86454							FAM241A	1.8479e-48	1.6485	GLDC	0.594316	1.90962				FAM227A	1.6051e-08	2.85121
									KCNF1	2.09547e-08	2.50423	SSC4D	1.11339e-11	1.61558	PNMA2	1.28305e-21	1.84976				CORO2B	0	2.21335	FANCI	0.0227174	1.84255				SOX5	4.18682e-66	1.89036							LAPTM4B	1.89497e-48	2.15118	GCA	0.595321	2.24023				LRRN2	1.6337e-08	2.92127
									REPS2	2.23647e-08	2.92321	C3AR1	1.11587e-11	1.91358	SLC17A9	1.34268e-21	1.74426				VCP	0	1.63911	C1orf220	0.0228461	2.64762				SLC25A29	4.79812e-66	1.71967							STS	2.02067e-48	2.99046	NQO1	0.596971	2.44434				COMTD1	1.65094e-08	2.58654
									NUP210	2.24291e-08	2.71419	SGCZ	1.23415e-11	1.76224	AC003092.1	1.3642e-21	1.62348				ARPC4	0	1.61973	MAF	0.0231436	1.72243				CD151	5.03913e-66	1.50715							TRIM8	2.11959e-48	1.79544	APOBEC3B	0.598349	1.59406				CELF6	1.69707e-08	2.98306
									ZNF30	2.28845e-08	2.66039	AC007563.2	1.30634e-11	1.99744	AC009309.1	1.47139e-21	1.68551				HSPA12B	0	2.34442	BGN	0.0231762	1.57293				GPR107	5.29504e-66	1.67519							AC007952.5	2.22563e-48	2.96902	PXDC1	0.598746	2.24382				XIST	1.69954e-08	1.9655
									CD6	2.34571e-08	2.88499	CSDC2	1.30975e-11	1.84609	PRPH2	1.61847e-21	1.52178				CDC27	0	1.66569	ADAMTS17	0.0236238	1.70728				BRI3	5.85013e-66	2.00751							MARCH9	2.26466e-48	2.01478	AC091153.3	0.599464	2.33231				CNTD2	1.77501e-08	3.89002
									BTN2A1	2.39741e-08	2.16703	SCUBE2	1.32392e-11	1.90071	AC002074.1	3.48298e-21	1.62871				TCAIM	0	1.85392	PRRT2	0.0236841	1.87192				GOLGA7B	6.13216e-66	3.07188							FSTL4	2.43713e-48	3.84908	RORB	0.599551	2.03532				FZD7	1.78244e-08	3.28898
									DNAJC5	2.50567e-08	2.06086	CNTROB	1.36676e-11	1.61428	CCDC190	4.19824e-21	1.59297				WDR54	0	1.69192	KCNK1	0.0237932	1.54227				PANK3	6.32199e-66	1.61832							FOXA1	2.60383e-48	3.67057	AP004609.3	0.601022	1.68939				DHRS11	1.78963e-08	3.0516
									TBC1D10C	2.52964e-08	2.29854	AC009118.3	1.40871e-11	1.93758	DCLK3	8.43032e-21	1.75576				DDRGK1	0	1.6051	MYH11	0.0240381	2.46689				ABCC10	6.38068e-66	1.87131							DPY19L1	2.61681e-48	2.08854	DNAJC9-AS1	0.601048	1.52331				AL035563.1	1.91145e-08	3.73496
									TMEM184B	2.58628e-08	2.15955	MIAT	1.50533e-11	1.79359	PTGDS	1.03147e-20	2.15834				CACNA1A	0	2.22431	KLHL13	0.0241327	1.53515				PPP1R12C	6.40058e-66	1.81581							TTYH3	2.70995e-48	1.79317	CAP1	0.602817	1.67882				CNKSR3	1.95012e-08	2.57367
									UNC13A	2.64447e-08	2.54245	IQCE	1.5132e-11	1.57841	DPP4	1.0695e-20	1.92909				COL13A1	0	2.83261	LINGO2	0.0241826	1.52879				TEX264	7.17432e-66	1.65583							BAP1	3.14847e-48	1.98295	NPFFR2	0.605055	1.95941				AC005786.2	1.95241e-08	3.751
									GALNT8	2.67874e-08	2.78688	SLITRK3	1.5611e-11	2.09399	LRRC17	1.09311e-20	2.73784				AC110799.1	0	3.34057	CEACAM1	0.0242949	1.77706				CTNNA1	8.06523e-66	1.80259							MARCH6	3.60549e-48	1.80927	CXCL8	0.605628	1.61824				ATP6V1H	1.96722e-08	2.43763
									RBM38	2.7297e-08	2.17423	ZNF614	1.61014e-11	1.64992	ACP5	1.20278e-20	2.09074				ZNF436	0	1.92804	CLVS2	0.0243275	1.71395				TM9SF2	8.08407e-66	1.61434							SRGAP1	3.60665e-48	1.84673	ASB9	0.605745	2.63332				SYNPR	2.10362e-08	1.88588
									PAPSS2	2.91685e-08	2.07546	AC090673.1	1.76097e-11	1.65026	AC027682.6	1.31386e-20	1.60418				BTG2	0	1.61223	CYSLTR2	0.0243634	3.38736				DTNBP1	8.27058e-66	1.74367							SCAMP1	3.69104e-48	1.8931	PTHLH	0.607928	1.74514				BCL7A	2.1047e-08	2.38635
									AC100803.3	2.94398e-08	2.83863	AC068888.1	1.83503e-11	1.87253	EBI3	1.55328e-20	1.61598				SALL1	0	2.56517	SYNE1	0.0244023	1.96914				DEAF1	8.34501e-66	1.61909							UTP14C	3.74296e-48	2.11254	DGCR6	0.609266	1.66371				KLF4	2.10519e-08	2.79071
									TMEM100	3.07986e-08	2.17885	BICRA	1.99283e-11	1.54037	AC009549.1	1.79894e-20	1.58726				CDC42	0	1.72958	FOXD4L1	0.024495	1.50334				AC009414.2	9.0422e-66	2.12086							TNIP1	3.80858e-48	1.84321	HR	0.609269	1.59355				ANKRD37	2.11537e-08	2.22581
									SLC29A1	3.0882e-08	2.49236	HIST4H4	2.09582e-11	1.91855	CXCL5	2.20188e-20	2.43306				LPGAT1	0	1.69068	PCED1A	0.0245116	2.11202				TLK1	9.22301e-66	1.60837							BCAP31	3.82092e-48	1.99905	TMEM273	0.61042	1.94326				C1orf53	2.15153e-08	2.54628
									ADAMTSL1	3.15996e-08	3.03523	BBS5	2.09724e-11	1.65528	DGKI	3.50536e-20	1.57599				HID1-AS1	0	3.31748	SCYL3	0.0245118	1.74217				TMTC3	9.52089e-66	1.68169							SURF4	3.9726e-48	1.79647	AL359198.1	0.611604	2.41548				GPR157	2.16329e-08	2.36103
									AC022568.1	3.18736e-08	2.02495	KBTBD7	2.10345e-11	1.50928	LINC02204	3.88949e-20	1.52789				SLC48A1	0	1.7871	AL117190.1	0.0246382	2.23006				MOB1B	1.02405e-65	1.74755							KCTD20	4.37011e-48	1.82284	MIR4435-2HG	0.6124	1.56305				GJB6	2.23021e-08	1.53067
									SACM1L	3.29556e-08	2.18658	COQ8A	2.10965e-11	1.54553	CPEB1	4.03641e-20	1.69421				PCSK7	0	1.5402	CKAP2L	0.0247783	1.54294				CD99	1.15034e-65	1.96349							MICALL1	5.15439e-48	2.12932	UBTD1	0.613504	2.40864				AC090061.1	2.23386e-08	2.29909
									AL109741.1	3.49903e-08	2.92032	SH3RF3	2.14363e-11	1.73789	GSTA1	4.1552e-20	1.60934				STRN4	0	1.65877	EGFLAM	0.0248176	1.64271				ME3	1.43634e-65	2.14762							SLC38A7	5.34546e-48	2.18926	ATP10A	0.614377	2.04056				RIBC1	2.27757e-08	3.48036
									GAK	3.56589e-08	2.0778	TCL1B	2.22319e-11	1.5955	SLC9A7	4.16353e-20	1.79649				PHF20L1	0	1.55606	BX255925.3	0.0249769	1.7489				CCNJ	1.65589e-65	1.95077							RAB3GAP2	5.37148e-48	1.83944	SLC5A2	0.617307	1.62792				GATA3-AS1	2.34715e-08	3.38863
									SAMD10	3.64159e-08	2.77974	MINDY1	2.46108e-11	1.64556	AC004556.1	4.17613e-20	1.57941				RASAL2	0	1.66003	KIAA0556	0.0249976	1.79315				MAN1B1	1.66816e-65	1.60251							UBALD2	6.06906e-48	1.74564	ACOX2	0.619245	2.03862				FAM49B	2.47422e-08	2.47344
									ARC	3.76993e-08	3.00923	ZFAT	2.86055e-11	1.7136	MRM1	5.90525e-20	1.50354				AL035071.1	0	2.11885	RAD50	0.0250501	1.52121				SLK	2.11997e-65	1.5975							EEPD1	6.12722e-48	3.06188	TCIM	0.619737	1.98029				FUT2	2.49444e-08	2.2249
									DDX17	3.81622e-08	1.69588	C1orf220	2.86996e-11	1.78257	SAMMSON	6.37439e-20	1.64965				MAFK	0	2.38937	C22orf46	0.0252167	1.89359				FAM221A	2.22276e-65	2.60895							STRBP	6.60865e-48	1.96794	FAM96B	0.623533	1.76713				STK31	2.54975e-08	1.88752
									LSS	3.84729e-08	2.44876	TAPT1	3.29891e-11	1.50069	PIK3CD	7.07162e-20	1.65363				ZBTB38	0	1.71873	EMSY	0.0252216	1.8892				ADAM17	2.36467e-65	1.53335							PLEKHA8	6.94865e-48	1.96573	KCNMB1	0.626957	1.94437				BMP2	2.69029e-08	3.53008
									CSAD	3.99041e-08	2.28122	CES4A	3.38182e-11	1.84653	PRRT3-AS1	7.94275e-20	1.59253				GPD2	0	2.61301	SLC26A7	0.0253736	2.4512				LPP	3.18245e-65	1.51805							KPNA6	7.12204e-48	1.80251	NEGR1	0.631315	2.91047				C1orf74	2.98176e-08	2.87583
									SPAG1	4.15814e-08	3.00675	AL354733.3	3.55561e-11	1.85427	AC004846.1	9.17808e-20	1.62606				FBXL20	0	1.68395	SFRP1	0.0254065	2.07762				PPP2R5E	3.27507e-65	1.62366							PCYT1A	7.40816e-48	1.84306	OAZ3	0.631619	1.65374				AC117498.2	3.06174e-08	3.37317
									NNAT	4.17818e-08	2.39148	FAM222A	3.73532e-11	1.88526	GALNT5	9.48435e-20	1.67304				GATA2-AS1	0	2.14121	AC137932.3	0.0254354	1.71142				TRPM6	3.38506e-65	3.00016							ATXN1	7.95697e-48	1.7985	TBC1D2	0.635205	2.37773				CCL20	3.09091e-08	2.90402
									CCNJ	4.27368e-08	2.29591	MGARP	4.15736e-11	1.81907	B3GNT4	1.13803e-19	1.63669				CPNE8	0	1.67252	MTHFR	0.0254532	1.96736				ZDHHC9	4.00314e-65	1.67561							TBC1D24	8.16174e-48	2.40786	SLCO2B1	0.635476	1.65142				LRRC8E	3.09961e-08	2.9567
									NES	4.58192e-08	1.77162	AC027682.4	4.16474e-11	1.81658	DES	1.87226e-19	1.93172				KPNA3	0	1.62541	GNE	0.0256071	1.72164				JPT2	4.01217e-65	1.72509							PRRC2B	8.73945e-48	1.80765	SLCO2A1	0.637759	1.58866				MARCH11	3.23451e-08	4.04812
									NADSYN1	4.78335e-08	2.39699	AL158212.2	4.28197e-11	1.84971	TLR7	1.97113e-19	1.78296				FDX1	0	1.64217	DEPDC5	0.0257187	1.7503				TMEM248	4.55945e-65	1.63318							TMEM248	1.24558e-47	1.83307	FAM71E1	0.638032	2.34004				LPAR5	3.24529e-08	1.84877
									DUSP22	5.03448e-08	2.33642	ST7-AS1	4.38168e-11	1.58065	DIRAS1	2.72364e-19	1.62767				SCRN1	0	1.50403	ANKRD36B	0.0257326	1.67715				ZNF761	5.01868e-65	2.25224							CYB5B	1.37357e-47	1.77927	NEDD8	0.638171	1.63721				RAB38	3.25789e-08	2.55813
									GALNT7	5.10631e-08	2.25908	AP002026.1	4.38757e-11	1.80765	BLID	3.05353e-19	1.52173				STX7	0	1.5388	CLN6	0.0257631	1.84757				NCLN	6.44843e-65	1.7661							AC004951.1	1.47485e-47	2.39582	AL009176.1	0.638961	1.65262				MORN4	3.32267e-08	2.76924
									AC013271.1	5.17499e-08	3.15084	CBX7	4.61683e-11	1.67971	CARMIL2	3.51175e-19	1.61619				CHPF2	0	1.6091	AVIL	0.0262647	1.842				NORAD	6.51835e-65	1.72336							GIPC2	1.57768e-47	3.29501	CTBP1-AS	0.639489	1.50059				C15orf62	3.45021e-08	1.57477
									LRRK2	5.28314e-08	2.98234	AC107464.3	4.65701e-11	1.75241	ELSPBP1	3.54807e-19	1.53449				MYOZ2	0	2.8526	PKNOX2	0.0264242	1.6159				AL136084.3	6.60164e-65	2.9484							RIMKLA	1.59308e-47	3.55204	LINC01356	0.640463	1.54416				ADGRB1	3.47964e-08	3.82487
									SELL	5.60456e-08	2.32068	ZDHHC15	5.37028e-11	1.87338	TRPA1	4.02818e-19	2.14145				HSPH1	0	1.52292	ZNF554	0.0267079	1.5225				COL21A1	6.6629e-65	1.90234							SCG3	1.72451e-47	3.16485	CEACAM21	0.640983	2.05438				CYP2D6	3.5775e-08	5.02882
									MAN2C1	5.69945e-08	2.22892	ZNF548	6.00753e-11	1.62517	PPM1E	4.05069e-19	1.79236				TRPM4	0	1.84952	AL359710.1	0.0271371	1.60502				MROH1	6.67941e-65	2.01238							CCNT2	1.91937e-47	1.90364	AP001453.2	0.641868	2.08148				BTK	3.60733e-08	2.07675
									AL354892.2	5.98496e-08	1.75427	PHKA2	6.2268e-11	1.50959	C2orf72	4.39901e-19	1.56989				FUT1	0	3.14173	ZC3H12A	0.0271889	1.63599				ATP1B3	7.15822e-65	1.80237							RPS6KA1	1.95692e-47	2.44209	LINC01537	0.642365	2.25709				MYO5C	3.60938e-08	4.46391
									RETSAT	6.142e-08	2.31646	AC124283.1	6.42107e-11	1.71059	SLC28A3	5.01036e-19	1.57721				NOS2	0	3.70052	NCAPD2	0.0272019	1.71778				STYX	7.21881e-65	1.9027							DNAJB14	2.27144e-47	1.9203	CAPZA2	0.643298	2.01248				KIAA1217	3.65501e-08	2.74263
									PIH1D3	6.19688e-08	2.69857	C8orf89	6.90088e-11	1.55377	SEMA3C	8.40198e-19	1.5699				GAB1	0	1.8368	IPMK	0.0275981	1.78755				ABCA7	7.23238e-65	2.92534							TNKS2	2.30553e-47	1.81348	S100A9	0.644246	7.48462				TMEM176B	3.80395e-08	4.0054
									ZNF347	6.37739e-08	2.38156	PPP1R3G	7.22838e-11	1.96571	C6orf132	8.69328e-19	1.54007				LAPTM4B	0	1.61447	WDR19	0.0277161	1.96251				LRFN4	7.24106e-65	1.75564							PLLP	2.43956e-47	3.50925	LDHA	0.644753	1.63861				AC114316.2	3.91118e-08	3.00095
									IFI16	6.54452e-08	1.66912	PNMA8B	7.28191e-11	1.75337	SLC38A5	1.16426e-18	1.81882				EXT2	0	1.63257	NFIA	0.0278525	2.49519				SNX4	7.9711e-65	1.66442							YME1L1	2.45103e-47	1.77789	PLAUR	0.651038	2.02808				UGCG	4.0028e-08	2.26733
									RIMKLA	6.59781e-08	2.95559	LRRN4CL	7.49869e-11	1.84999	IL15RA	1.21745e-18	1.72015				SUSD1	0	2.1525	LINC00342	0.0278539	1.57213				CDC37	8.80059e-65	1.82383							HLA-DRB1	2.47429e-47	2.17923	RGN	0.65182	1.51266				LRRC19	4.00816e-08	1.50272
									PAFAH1B2	6.69006e-08	1.92362	TTLL4	7.78866e-11	1.51801	EPHX3	1.46259e-18	1.60586				RANBP6	0	1.85499	ARHGEF39	0.0279805	1.51147				CDC42BPA	8.86364e-65	1.5663							TP53TG1	2.54375e-47	2.04058	MAP3K6	0.653465	1.90447				RAPGEF3	4.06528e-08	4.40425
									MFSD1	6.96424e-08	2.17976	MTMR10	7.86991e-11	1.67059	LINC02361	1.9291e-18	1.5399				NAA60	0	1.63989	ZNF557	0.0280794	1.86196				PITRM1	1.18016e-64	1.88996							HS6ST1	2.62416e-47	2.07611	ALCAM	0.653673	1.73464				SLC48A1	4.1356e-08	2.59008
									PRNCR1	7.01752e-08	2.42669	MROH6	7.98721e-11	1.78671	NMU	2.30584e-18	3.75493				SLC9A7	0	2.94398	POU3F1	0.0282036	1.54604				DNAJC3	1.20352e-64	1.66237							KCTD15	2.72357e-47	1.95961	TTC39A	0.654599	1.93725				SYNGR3	4.17617e-08	3.43693
									MSR1	7.23659e-08	2.54412	IGSF10	8.12159e-11	1.71716	SERPINB2	3.93886e-18	3.75508				MIB1	0	1.55992	LETM2	0.0283662	1.63931				FAM98A	1.24708e-64	1.69864							SLC25A29	2.73939e-47	2.00159	AC145207.2	0.655587	1.91551				SLC25A36	4.25144e-08	2.15339
									GPR160	7.47015e-08	2.54924	AC010980.2	8.31386e-11	1.77784	FBXO27	4.4566e-18	1.51035				MGAT4A	0	1.88415	DIAPH3	0.0287421	1.64398				PQLC2L	1.4273e-64	3.0497							GXYLT1	2.76062e-47	1.94239	AC104461.1	0.655988	1.86346				AC099520.1	4.44849e-08	2.33227
									FAM171B	7.79669e-08	2.20368	NLGN3	1.02916e-10	1.86286	MFSD2A	5.15042e-18	1.54267				HOXB9	0	1.71733	DRICH1	0.0287983	1.76886				HMGXB3	1.47463e-64	1.67834							ABCD4	2.83845e-47	1.77717	AL121987.2	0.658932	1.53887				PIP5KL1	4.55513e-08	3.57127
									AC009336.2	7.84142e-08	2.24932	SAMD5	1.0609e-10	1.55185	RBPMS-AS1	5.80808e-18	1.67673				INTS6	0	1.7132	GNAO1	0.0289212	1.5447				PTGFRN	1.71742e-64	1.50268							C1RL-AS1	2.89373e-47	2.51207	TMEM63C	0.661081	1.53047				ZNF577	4.7083e-08	3.4464
									ACER3	7.98099e-08	2.23108	MAMDC2-AS1	1.12219e-10	1.98524	ANPEP	6.96888e-18	1.68351				RND1	0	2.46837	HSD11B2	0.0291809	1.58794				EPB41	1.72901e-64	1.68593							DLGAP1-AS1	2.92501e-47	2.71295	LINC00323	0.661964	1.6612				IGSF6	4.88423e-08	8.76329
									MPDZ	8.0627e-08	1.93732	NALT1	1.13435e-10	1.82783	AC009269.2	7.68747e-18	1.50109				ARSD	0	2.04085	MME	0.0292181	1.75675				UNC5B-AS1	1.75274e-64	1.84215							KCNQ3	3.28793e-47	3.58613	LINC00167	0.661972	1.57513				PDP2	4.94056e-08	4.267
									EXOC5	8.27643e-08	1.95631	GABPB2	1.147e-10	1.6134	PCBP3	8.48631e-18	1.67415				ABCG2	0	2.46059	TTF2	0.0294187	1.95752				ALDH9A1	1.86106e-64	1.63381							ELMSAN1	3.30028e-47	2.07679	LIF	0.662141	1.60219				PELI2	4.96747e-08	3.40888
									AC136475.5	8.68915e-08	2.66577	PHF24	1.29836e-10	1.70279	NMUR1	2.13715e-17	1.79392				SATB2	0	2.36671	LYPD6B	0.0295687	1.71584				CSNK1G1	1.9051e-64	1.71579							PPP4R1	3.33508e-47	1.8321	AC109587.1	0.664825	1.50109				RPH3AL	5.37909e-08	4.15359
									ZNF608	9.09415e-08	2.05141	AC015802.6	1.32073e-10	1.69514	KRT19	2.40682e-17	1.81394				B3GALT4	0	2.67469	ZBTB44	0.0295905	1.96062				EI24	1.93166e-64	1.70412							FAM171A1	3.74612e-47	1.80941	RAB23	0.665497	2.33979				SIT1	5.45172e-08	1.66035
									AC078883.1	9.32011e-08	3.01552	CARD9	1.40229e-10	1.77966	BCL2A1	3.41815e-17	1.86917				RELB	0	1.85577	FXYD6-FXYD2	0.0296092	1.91667				MFSD10	1.95338e-64	1.57858							LUZP1	4.24898e-47	1.74223	AC007325.4	0.666062	1.9619				MR1	5.65042e-08	3.18412
									WBP2	9.54317e-08	1.99669	SLC18A3	1.4162e-10	1.79949	LEFTY2	3.65614e-17	2.45713				STARD3NL	0	1.57539	AC090337.1	0.0296515	2.87831				TOLLIP	2.11722e-64	1.69044							TRIM56	4.33755e-47	1.87617	RAB5C	0.666275	1.91141				LINC00271	5.68263e-08	4.18207
									ROCK2	9.74182e-08	1.64613	C19orf54	1.43609e-10	1.5126	SYT16	3.70922e-17	1.64082				WWC3	0	1.55008	ZBTB2	0.0297334	1.86204				STARD7	2.22178e-64	1.68505							TUBB6	4.41434e-47	1.66609	AC147067.1	0.666376	2.23525				OOEP	5.72045e-08	1.66859
									FHOD1	9.93343e-08	2.10398	RASA4	1.47642e-10	1.63281	E2F7	4.70036e-17	1.6158				BLCAP	0	1.54785	ZNF436-AS1	0.0299316	1.52428				C6orf62	2.23426e-64	1.58927							PYCARD	4.57712e-47	2.00973	TEPP	0.667152	1.78391				PARD3B	5.73143e-08	3.50564
									SYVN1	1.00407e-07	2.34314	PTPRU	1.53411e-10	1.59757	HES7	4.98338e-17	1.66438				TCF15	0	1.74945	RNASEL	0.0299404	1.50455				ZNRF1	2.26044e-64	1.64874							KPNA4	4.66593e-47	1.76956	TUBA4A	0.667787	2.99758				MT-ND2	5.98396e-08	1.57243
									RIMKLB	1.00525e-07	2.2683	TMEM72-AS1	1.77756e-10	1.60476	LIN37	5.28534e-17	1.57556				CD200	0	2.06341	ZNF473	0.0299996	1.65981				AC007611.1	2.28735e-64	3.04113							AMPD3	4.80012e-47	3.15393	CTGF	0.667789	1.9511				ZNRF3-AS1	6.00434e-08	3.61125
									ELAVL2	1.026e-07	2.60574	AC010889.1	1.8889e-10	1.81233	RGS11	5.71766e-17	1.62065				SH3D19	0	1.92343	BLK	0.0300101	1.61238				APP	2.55285e-64	1.86541							LIMS1	4.95267e-47	2.17933	GAD1	0.668528	2.27511				AP000894.4	6.03536e-08	3.29682
									WDR26	1.0786e-07	1.86646	SLC16A2	1.96489e-10	1.50694	KIAA2012	6.1337e-17	1.59187				EVA1C	0	3.16723	DCLRE1B	0.0300531	1.68326				DYNC1LI2	2.77952e-64	1.68844							LSS	5.11021e-47	2.22829	HOXD-AS2	0.672137	2.10039				NDRG4	6.16567e-08	4.05727
									AC239803.3	1.10705e-07	2.16476	LINC02076	2.13691e-10	1.90517	PPP1R3G	7.08556e-17	1.50172				NAALAD2	0	2.00786	CACNB1	0.0304872	1.60796				AVL9	3.03326e-64	1.83148							WWP2	5.189e-47	2.3935	LINC00670	0.675346	1.68681				ERICH5	6.31906e-08	2.09923
									PDPR	1.13347e-07	2.03903	STK11IP	2.19155e-10	1.56316	PF4	7.70381e-17	1.56462				C2orf76	0	1.85547	ARID1B	0.0305333	1.84743				NEMF	3.20569e-64	1.57646							KAT6A	5.20499e-47	1.80741	COX5A	0.675673	1.81491				TCAIM	6.33863e-08	2.25089
									CC2D1B	1.13551e-07	2.28285	IFT172	2.40758e-10	1.57321	MS4A15	9.74662e-17	1.6228				ADAT1	0	1.95592	AC080038.1	0.0306097	1.54451				TOR1B	3.21347e-64	2.16001							AFG3L2	5.29958e-47	1.87042	CXCL16	0.677763	1.64515				MYO1F	6.38558e-08	5.58765
									ARHGAP21	1.15984e-07	2.10283	CALHM2	2.43092e-10	1.5823	AC079328.2	1.00168e-16	1.60569				PCDHB2	0	1.52642	AL359851.1	0.0306439	2.01876				ZP3	3.4984e-64	3.0902							ATP6V1E1	5.33792e-47	1.6582	XRCC4	0.679714	2.09163				SEMA3B-AS1	6.40149e-08	2.61027
									CDH26	1.19226e-07	2.6066	EPB41L3	2.45705e-10	1.5541	TCAF2	2.14522e-16	1.67755				GAS6-AS1	0	3.15756	AC026401.3	0.0306835	1.80896				DNASE1L1	3.84345e-64	2.2344							FCGRT	5.36369e-47	2.06057	TUFT1	0.68005	2.4114				LINC00909	6.768e-08	3.0519
									SEC31B	1.19903e-07	2.53689	SERTM2	2.72074e-10	2.26762	SYT12	2.16096e-16	1.50637				CANX	0	1.52168	PFAS	0.0306904	1.86172				HS6ST1	4.68706e-64	2.00935							VGLL4	5.68917e-47	1.89715	AL138781.1	0.682898	1.58466				CFAP157	6.77529e-08	1.59627
									FAM126B	1.34087e-07	2.28328	METAP1D	2.79698e-10	1.56376	XAF1	2.5975e-16	1.51511				CPT1C	0	1.82578	ADAM12	0.0308108	2.03969				DIP2A	4.87246e-64	1.65987							ETV5	5.76906e-47	1.9098	OLFML2B	0.683402	1.99442				BLVRB	6.91326e-08	2.40264
									CHPF2	1.35568e-07	2.05643	SORCS2	2.82392e-10	1.84094	BEST1	3.52507e-16	1.54511				SPRY4	0	1.71063	GGT5	0.0309019	1.68924				NKIRAS2	4.97512e-64	1.61145							MED12	6.01977e-47	1.9167	PLCD3	0.683893	1.76764				AL136172.1	6.94505e-08	1.91177
									FBXO28	1.36032e-07	2.18817	SEC24B-AS1	3.20859e-10	1.84166	OSMR-AS1	4.02261e-16	1.61872				NCKIPSD	0	1.90138	HS3ST3A1	0.0309916	1.66784				TBC1D24	5.49914e-64	2.13134							RAB3IP	6.18145e-47	2.50392	MGAT4B	0.684387	1.82978				SDK1	7.08235e-08	3.2896
									SEC62	1.36188e-07	1.66853	ZNF275	3.30973e-10	1.60493	NEXN-AS1	4.67311e-16	1.588				CCND2	0	1.50596	TONSL	0.0310091	1.62522				ICOSLG	5.71017e-64	1.98909							TLE3	6.75704e-47	1.93928	HAS2-AS1	0.685548	1.65396				SLC22A18	7.08436e-08	2.59896
									ILDR2	1.36591e-07	2.80881	AC110285.2	3.70787e-10	1.72354	NOG	7.09113e-16	1.513				PPP4R1	0	1.58663	DOCK5	0.0310188	1.77351				TRAF4	5.81636e-64	1.68177							MARK3	6.94277e-47	1.67068	STYK1	0.685663	1.60698				EPB41L4A-AS1	7.26482e-08	2.36603
									VPS13D	1.46453e-07	2.19128	ALDH5A1	3.81707e-10	1.70052	NPIPB2	9.93628e-16	1.54409				RCAN1	0	2.15115	LIPE	0.0310336	1.57075				RRP36	6.61814e-64	1.5938							COPG1	8.19869e-47	1.87186	CCDC110	0.68715	2.35091				AL033519.3	7.64844e-08	1.87706
									DGCR2	1.49241e-07	2.09255	STK36	4.24643e-10	1.56006	PLAU	1.00526e-15	1.53947				SH3PXD2B	0	1.73495	TRPC4	0.0310552	1.5355				APC	7.87147e-64	1.63479							DCAF8	8.83229e-47	1.91755	KRTAP5-AS1	0.690275	1.75603				SVIP	7.69169e-08	1.92468
									VPS9D1	1.49955e-07	2.56322	PCDHB16	4.31544e-10	1.843	AL136454.1	1.57536e-15	1.50868				CLIP1	0	1.62506	SLC7A14	0.0310597	1.94581				DDB1	8.21364e-64	1.53979							NAV1	9.80736e-47	1.74278	LOXL1	0.691547	2.12409				SLC39A11	7.84516e-08	2.80419
									AC119674.2	1.52309e-07	2.62122	RNF165	4.33721e-10	1.52067	TRIM36	2.09951e-15	1.80841				SYT11	0	1.94523	GRIK3	0.0312105	1.88146				EEF2K	8.63454e-64	2.00902							ASXL2	9.9075e-47	1.94319	F8	0.692451	1.63031				LIN7A	8.06339e-08	3.98588
									SEC24C	1.54018e-07	2.11707	HAPLN4	4.36748e-10	1.8016	ETV7	2.24236e-15	1.6037				CLPTM1L	0	1.56208	NTRK2	0.0312151	1.57925				SMG5	9.36636e-64	1.82898							ARMCX3	1.00585e-46	1.90151	ZNHIT1	0.69354	1.58472				SDC1	8.20607e-08	3.16917
									TMEM68	1.90513e-07	2.30288	SLC43A2	4.39742e-10	1.69513	PHETA2	2.56855e-15	1.7006				CCNJL	0	2.02515	GPR173	0.0312195	1.84525				RAB11A	1.07006e-63	1.82906							WWC3	1.09186e-46	1.81679	LYSMD2	0.694456	2.34983				OFD1	8.34304e-08	2.42559
									AC104958.2	1.93936e-07	2.26368	POTEE	4.63914e-10	1.77203	AL121827.2	3.02397e-15	1.5544				ENTPD4	0	1.72776	AC127024.2	0.0312519	2.47316				DUSP4	1.10996e-63	1.8347							TBC1D13	1.14681e-46	2.01273	PALM2-AKAP2	0.694483	2.01281				LRRIQ3	8.40935e-08	3.1839
									C22orf34	1.9771e-07	2.36086	ZBED9	4.82113e-10	1.64072	FRMD5	3.03021e-15	1.73152				ATP6V0B	0	1.60498	AL583810.2	0.0312764	1.57417				CLTC	1.35287e-63	1.74854							NMNAT1	1.16453e-46	2.17251	SIRPB2	0.69576	2.38791				AC009955.2	8.41195e-08	2.71165
									STXBP1	1.98437e-07	2.29741	IKZF5	5.15259e-10	1.52627	C6orf141	3.65561e-15	1.62197				CYB5B	0	1.54805	CLCF1	0.0313487	1.775				AP1AR	1.36032e-63	1.68568							ATP13A1	1.20252e-46	1.8746	GET4	0.696721	1.77616				ADAMTSL4	8.51869e-08	3.85793
									LMLN	1.99161e-07	2.64641	C6orf58	5.19456e-10	2.06462	TEPP	4.81843e-15	1.5656				AC022144.1	0	3.04865	TTYH2	0.0315577	2.95592				POM121	1.36949e-63	1.7042							NIPAL3	1.4782e-46	2.32657	VAMP8	0.69674	2.84409				PAWR	8.5395e-08	2.4836
									DDI2	2.00661e-07	2.25666	AP000766.1	5.21407e-10	1.6606	TLR2	6.54142e-15	1.61072				RASSF5	0	2.67923	CCDC57	0.0315918	1.96303				CCNJL	1.38016e-63	1.97107							HGSNAT	1.52371e-46	1.85905	SYT8	0.697555	1.58681				LINC00908	8.71457e-08	3.97048
									FZD10	2.03942e-07	2.72342	ZNF474	5.21969e-10	1.56608	TSLP	6.87462e-15	1.63069				TBKBP1	0	1.66561	FANCD2	0.0318107	2.75875				DPYSL3	1.4113e-63	1.55444							ZBTB7A	1.54078e-46	1.80175	FCN3	0.703585	2.09209				TUBA4A	8.99984e-08	2.52505
									DIP2B	2.05855e-07	2.13315	WDR31	5.71684e-10	1.74363	DIRAS3	9.29014e-15	1.98214				ARHGAP35	0	1.56078	AC090617.5	0.0320076	1.92091				LINC00964	1.60479e-63	2.961							PIP4K2B	1.67636e-46	1.90067	CLTB	0.705758	2.23358				AL136088.1	9.05139e-08	3.15781
									VPS18	2.08737e-07	2.26647	HSD17B8	5.87282e-10	1.66554	CCL28	9.95428e-15	1.56939				BAIAP2	0	1.87863	DDX60	0.0320109	1.68007				EXOC1	1.82066e-63	1.64836							STAT6	1.82074e-46	1.83939	HRAS	0.706265	2.16908				AL157373.2	9.31875e-08	1.99016
									RFX3	2.22952e-07	2.1386	EVC	5.92888e-10	1.63518	SULT1B1	1.06369e-14	1.54376				NACC1	0	1.75322	PRTG	0.0321214	1.92114				FBLIM1	1.92622e-63	1.609							MTA2	1.82616e-46	1.97514	PLA2G16	0.707991	2.62977				DPCD	9.34859e-08	2.30717
									ARHGAP35	2.27398e-07	2.00335	ZNF250	6.0871e-10	1.5934	HHIP	1.13019e-14	1.63636				PIGG	0	1.87604	RAD51AP1	0.0322011	1.59948				OPTN	1.9292e-63	1.65804							PACS2	1.90213e-46	1.8656	UCP2	0.708756	1.76016				ADGRF3	9.40359e-08	1.98917
									PPM1H	2.40248e-07	2.55406	BMPER	6.65111e-10	1.58766	CCL20	3.60955e-14	2.13299				AC104695.3	0	3.27238	WISP1	0.0328154	1.84786				LCLAT1	1.95168e-63	1.98046							KMT2C	1.92071e-46	1.754	NOL3	0.709956	1.90445				CERS4	9.86681e-08	2.12861
									ACTR3	2.4349e-07	1.54314	TXLNB	7.12923e-10	1.82231	AL024508.2	1.33131e-13	1.58031				JPH3	0	2.06069	AC007938.3	0.0328952	2.72986				LPCAT1	2.12531e-63	1.68494							PITPNC1	1.92248e-46	1.86291	AK5	0.711948	1.87066				PDE6B	1.05859e-07	3.34815
									LARP4B	2.51637e-07	2.09068	SH3BP5-AS1	7.46028e-10	1.67601	PODN	1.39109e-13	1.54045				STS	0	2.58321	AADAT	0.0329464	1.9045				PURPL	2.15244e-63	1.61532							ZNF587	1.92623e-46	2.09051	PABPC3	0.712455	1.54343				HPCAL1	1.05999e-07	2.30206
									ULBP2	2.55124e-07	2.56837	MMACHC	7.53822e-10	1.5558	FRY-AS1	1.7923e-13	1.62396				ME3	0	2.21138	GFRA2	0.0329649	2.63238				DNAJB14	2.37297e-63	1.50697							CRLF3	1.95581e-46	2.27308	PTGDS	0.713204	1.52192				COL9A3	1.11767e-07	2.59161
									SLC25A25-AS1	2.5702e-07	2.67931	ADGRD1	7.76268e-10	1.8054	SLC7A2	2.74088e-13	1.69961				MOSMO	0	1.69256	U2AF1	0.0330355	1.74496				ONECUT1	2.37769e-63	2.69806							TPM3	2.01493e-46	2.05854	AC006213.3	0.713608	1.66654				QPRT	1.16143e-07	1.89581
									ZMIZ2	2.64441e-07	2.35499	RCVRN	8.86542e-10	1.62004	LINC02018	3.45723e-13	1.50344				PSMD1	0	1.60397	ST3GAL3	0.033047	1.96568				ATP6V1H	3.05684e-63	1.63093							NACC1	2.05066e-46	1.94382	NHLRC1	0.71421	1.71931				AC110995.1	1.17347e-07	1.64887
									LINC01358	2.73774e-07	3.15556	GNB3	9.13002e-10	1.64183	EN1	5.46817e-13	1.57483				MCFD2	0	1.50673	SPACA6	0.0332504	1.77656				ALAS1	3.13946e-63	1.77813							EPN2	2.09096e-46	1.9068	CDC37	0.714213	1.94047				SLC38A3	1.20066e-07	3.13732
									ATP2C1	2.75139e-07	2.01664	ZNF613	9.47061e-10	1.64018	CACNA1S	7.73362e-13	1.62457				YWHAB	0	1.67937	IGSF1	0.0333465	1.80708				PTBP3	3.4406e-63	1.62568							MIGA1	2.09954e-46	1.88066	CD300LG	0.714332	1.73547				MIR2052HG	1.21621e-07	2.6508
									GCH1	2.82437e-07	2.93194	LINC02019	9.5565e-10	1.69394	FAM78B	8.30116e-12	1.81503				MBD2	0	1.62188	ZNF445	0.0333939	2.06359				SSH2	3.8398e-63	1.68556							SPRY3	2.34779e-46	2.90323	DNASE1L3	0.714345	1.9708				NAGS	1.2548e-07	2.4734
									AC007952.7	2.9562e-07	2.49607	AL139089.1	9.71512e-10	1.54369	PEG3	9.91337e-12	1.54165				GAS2L1	0	1.74391	MAP10	0.0334399	1.53173				BECN1	3.95126e-63	1.78637							SLC4A7	2.35319e-46	1.81418	TMEM191C	0.714776	1.79068				EPHA4	1.30547e-07	2.13067
									NUCB1	3.04543e-07	1.88457	BBS9	9.74963e-10	1.55356	BIRC3	3.16755e-11	1.85468				RAB35	0	1.78447	CHAF1A	0.03376	1.80579				C11orf95	4.01764e-63	1.75867							IDS	2.44544e-46	1.81164	KLRG1	0.714794	1.95688				AC099568.2	1.32151e-07	2.40495
									AC008686.1	3.31996e-07	1.9991	AC005224.3	9.79459e-10	1.70993	CLIC3	3.27651e-11	1.63493				EHBP1L1	0	1.73031	FOSB	0.0338301	1.97124				FAR2	4.06539e-63	1.66846							ANGEL1	2.45823e-46	2.38584	AC040970.1	0.715023	2.03486				ANKS6	1.32225e-07	2.61329
									AL160191.1	3.45486e-07	1.7516	ZFPM2	1.0539e-09	1.60187	TPBGL	3.43271e-11	1.52574				STRN	0	1.69764	AL450306.1	0.0338674	2.76427				ERC1	4.19988e-63	1.59708							B4GAT1	2.46456e-46	1.77173	ARNTL2	0.715364	2.22123				AC002451.1	1.3431e-07	3.5759
									TM7SF3	3.50313e-07	1.99658	TMSB4Y	1.07185e-09	1.7291	CXCL8	7.31634e-11	4.81303				HOXB8	0	1.75316	PKDCC	0.034523	1.74317				ATP8B2	4.60388e-63	1.73323							DISC1	2.56968e-46	2.31075	RBM24	0.715712	2.02985				AC069148.1	1.35014e-07	3.78311
									ADARB2	3.51329e-07	2.54106	PER2	1.09076e-09	1.50633	IBSP	8.3869e-11	3.08789				SCN1B	0	3.19429	CEP97	0.034669	2.21461				NIPAL3	4.62721e-63	2.04574							TTC37	2.61164e-46	1.74755	AC018362.2	0.716203	1.526				ITGA6	1.3648e-07	2.00438
									NT5E	3.77208e-07	1.89108	ADAMTS13	1.3528e-09	1.54227	KIF5A	1.07925e-10	1.51087				SGCB	0	1.51883	DZIP1L	0.0346792	1.53178				FBXW2	4.73966e-63	1.63483							BMF	2.71261e-46	2.27619	AC073332.1	0.716687	1.92186				SRCIN1	1.36704e-07	4.09822
									CRYBB3	3.83843e-07	2.03829	ADAMTS9-AS2	1.35448e-09	1.6455	KCNJ6	1.24697e-10	1.61916				IRAK2	0	2.7777	MCM8	0.0347326	1.97367				CORO1C	4.7814e-63	1.57999							DLL1	2.74601e-46	2.86788	PANX2	0.716905	2.00293				DOPEY2	1.39238e-07	2.44039
									NPHP3	3.93462e-07	2.21834	KNDC1	1.37289e-09	1.76552	BDKRB1	1.29222e-10	1.5446				ZDHHC7	0	1.67891	CLBA1	0.0348237	1.50191				GALNS	5.32391e-63	2.07993							DAB2IP	2.80785e-46	1.92381	LKAAEAR1	0.717611	2.51465				TLR1	1.41789e-07	2.29887
									ME2	3.96703e-07	2.06681	DBH-AS1	1.38512e-09	1.74978	SLC25A34-AS1	3.84101e-10	1.64847				UBA1	0	1.54619	AGO3	0.0348584	1.97469				CDC27	5.68299e-63	1.50705							PIGS	2.81486e-46	1.86713	FAM72C	0.718159	1.70058				PIFO	1.4437e-07	3.50832
									NINJ2	4.13673e-07	2.32087	ARHGEF5	1.39881e-09	1.83297	BDKRB2	9.17944e-10	1.61554				TDRD7	0	2.68047	RASL10B	0.034927	1.91439				MMP24OS	5.92101e-63	1.58447							ZNF664	2.86473e-46	1.91883	EGFL6	0.718177	3.02616				RHOD	1.45428e-07	2.61956
									CD24	4.15166e-07	1.52767	GRTP1	1.40028e-09	1.67906	ARHGAP36	1.89818e-09	2.39705				S100A13	0	1.5127	GCLC	0.0349312	1.8126				CLIC4	6.36091e-63	1.60718							RSRP1	3.15504e-46	1.80892	LTBP2	0.720752	1.99902				AC084876.1	1.45589e-07	1.80262
									RHOH	4.4733e-07	2.29847	LIPE	1.48382e-09	1.61246	WNK4	3.08693e-09	1.55668				NCSTN	0	1.52522	MRPL38	0.0350877	1.58226				MAPRE1	6.65191e-63	1.63209							HMOX1	3.39959e-46	2.37706	SECTM1	0.726167	1.51467				LHPP	1.4925e-07	3.05879
									SHC3	4.63978e-07	2.42119	PIM1	1.53775e-09	1.67252	SLC26A7	5.17299e-09	2.11385				FAR2	0	1.62317	FRMD3	0.035186	1.52412				FCHSD2	8.39846e-63	1.79488							ANXA2	3.50977e-46	1.7227	LYL1	0.727671	2.54391				AL139130.1	1.52415e-07	2.43294
									LEPR	4.69598e-07	2.39243	LINC00908	1.61934e-09	1.81455	CRHBP	3.0517e-08	2.49214				CNOT8	0	1.74003	AP001157.1	0.0357706	1.7536				DENND3	9.11454e-63	1.9051							ATG16L2	3.68839e-46	2.05401	APOBEC3C	0.731129	2.12624				TIGD4	1.60388e-07	3.28778
									GAS6	4.79226e-07	2.0367	EIF3C	1.64451e-09	1.56596	NPPC	3.45951e-08	1.96347				SMIM37	0	1.57083	SYK	0.0358557	2.53169				NPTN	9.40103e-63	1.58383							ATP6V0E2	3.77286e-46	2.05828	SMS	0.731914	1.93475				FAM99A	1.61456e-07	1.77995
									ARFGEF2	4.79431e-07	2.31241	LINC02035	1.74376e-09	1.63997	DHRS9	4.2337e-07	1.59717				SUGT1	0	1.51235	EPB41L3	0.0359571	1.74422				ZNF664	1.04676e-62	1.72743							DYNC1LI2	3.89838e-46	1.91017	AC019077.1	0.732742	2.12376				TAF4B	1.66695e-07	3.91587
									PSEN1	4.79504e-07	2.07625	TMEM198	1.79358e-09	1.69801	TTR	1.93008e-06	1.58234				UBE2F	0	1.6116	SVEP1	0.0359606	2.60513				BMPR2	1.0468e-62	1.61939							PRR14	4.12231e-46	1.98772	SLC2A9	0.733496	1.91721				TMEM63C	1.6718e-07	2.59572
									ST8SIA6	4.90144e-07	2.57796	ZNF391	1.82159e-09	1.56824	ACTA1	3.25075e-06	1.63768				ZNF503-AS1	0	2.86131	HELLS	0.0360484	1.78535				ACTR2	1.09844e-62	1.81604							MCAM	4.26862e-46	1.85174	LINC02453	0.734553	1.67769				PIGP	1.68611e-07	2.24601
									VPS37B	4.97282e-07	2.07025	ATXN7L2	2.01891e-09	1.60156	AC117402.1	7.36055e-06	1.62047				GNA13	0	1.70741	PAMR1	0.0361299	1.63867				RPS27L	1.673e-62	1.9025							TIAM1	4.27863e-46	2.17785	BAG2	0.734657	2.12734				SH3BGRL2	1.72068e-07	2.84565
									SCAMP2	5.02269e-07	2.042	HMGN3-AS1	2.08707e-09	1.63826	CA3	0.000738566	1.66599				ACSM3	0	2.31353	AC106881.1	0.0361727	1.84573				HAGLR	1.69298e-62	2.08261							HOXD8	4.28101e-46	2.23747	AC022613.1	0.736769	1.99991				CNFN	1.82841e-07	5.36546
									LNX1	5.05347e-07	2.54512	AC239799.2	2.16717e-09	1.81417	HMGA1	0.00242372	1.51561				RAB7A	0	1.51054	NTM	0.0363324	1.68862				AGRN	1.978e-62	1.54858							ZCCHC14	4.28507e-46	1.99515	RAB33A	0.739078	2.11001				ZNF620	1.86241e-07	3.03588
									ZFHX2	5.10382e-07	2.43473	FBXO10	2.31676e-09	1.5096	CEMIP	0.00271526	1.55711				NIPAL3	0	2.0374	MCM9	0.0365124	1.55437				CDH8	2.06385e-62	3.1852							CDIPT	4.79898e-46	1.72111	DYNLT1	0.739849	1.73664				PRAM1	1.86738e-07	1.9626
									SREBF1	5.2996e-07	2.28998	ZBTB26	2.33916e-09	1.62839	CALB2	0.00831872	1.61832				SUFU	0	1.94786	DZANK1	0.0365197	1.54858				PCNX1	2.27758e-62	1.67474							UBAP2	4.85052e-46	1.73671	ERP27	0.739949	1.70107				RHOF	1.91748e-07	3.02978
									AC104211.2	5.45268e-07	2.21636	AC008549.2	2.41189e-09	1.67718	MMP12	0.0166967	1.97301				AC079922.2	0	3.02063	MAML2	0.036936	2.05484				ST3GAL6	2.47986e-62	1.60888							SCRN1	5.06994e-46	1.77809	SP5	0.740098	1.52318				AL158071.4	1.91774e-07	2.57268
									CCSER2	5.52809e-07	1.99784	FCGBP	2.44687e-09	1.53772	MMP7	0.791039	1.71542				BRSK2	0	2.41317	CBWD3	0.0370024	1.61687				LPAR6	2.53123e-62	1.55348							SCP2	5.2897e-46	1.77909	PHLDA3	0.740133	1.94572				ACADS	1.92008e-07	2.79427
									TTBK1	5.59131e-07	1.64246	AC093297.2	2.63233e-09	1.54224	CXCL1	0.794803	1.6647				ENPP1	0	2.19813	GUCY1B1	0.037055	1.57884				WNT4	2.76925e-62	3.45588							STARD7	5.39489e-46	1.80562	MRGPRF	0.740324	1.51959				DCDC1	1.96783e-07	3.9817
									LPGAT1	5.66344e-07	2.14312	ZBTB5	2.6961e-09	1.5136							UEVLD	0	2.04726	CDK5R1	0.0371448	1.52404				KLHL18	2.77629e-62	1.91028							MFSD14B	5.46236e-46	2.07197	NMNAT2	0.740979	1.64627				PLEKHD1	1.97365e-07	2.13087
									SLC25A37	5.69391e-07	2.15352	NPAS3	2.77292e-09	1.68242							MFSD5	0	1.83451	SYT10	0.0372326	3.53416				WIPF2	2.82241e-62	1.77545							ZBTB7B	6.32206e-46	2.67725	COL12A1	0.742218	2.56036				CRYBG1	1.97432e-07	3.04666
									DDB2	5.94364e-07	2.14676	MARC2	2.8998e-09	1.82256							FAS	0	1.89728	CAMK4	0.0372394	2.64451				APH1A	3.1145e-62	1.634							MLLT6	6.74455e-46	1.86519	AL512625.3	0.743437	1.82999				TBXAS1	1.99974e-07	3.82466
									PCSK6	5.94891e-07	2.5257	AL160006.1	3.07231e-09	1.59287							ERC1	0	1.57685	PCAT7	0.0374116	1.90486				ASH2L	4.05756e-62	1.8527							ATP6V1B2	6.83479e-46	1.84655	ACOT4	0.743577	1.51142				DMTN	2.02469e-07	3.31455
									SLC2A8	5.9925e-07	2.39602	AC006157.1	3.16501e-09	1.66998							SH3GLB2	0	1.75644	MOXD1	0.0374182	1.55778				PLCB1	4.32162e-62	1.80188							SOCS4	6.97419e-46	1.94452	C1orf162	0.743834	1.60991				WSB1	2.03032e-07	1.85407
									TMEM154	6.15348e-07	2.59643	AL669831.5	3.17632e-09	1.75943							ITCH	0	1.61304	AC048382.6	0.0376302	2.15912				ATL1	4.42984e-62	2.57434							SEC61A1	7.05632e-46	1.68116	PPM1E	0.743935	1.65052				OXLD1	2.04337e-07	2.24632
									AC011676.1	6.21802e-07	1.83972	MIR22HG	3.1988e-09	1.50747							PLPPR2	0	1.68278	ZFHX3	0.0376721	2.0762				CACUL1	4.58423e-62	1.5356							ZNF532	7.25965e-46	1.83868	PLEK2	0.745269	2.31941				VLDLR	2.10217e-07	2.57513
									ECPAS	6.24433e-07	2.01643	AC093849.1	3.3056e-09	1.56281							SNAPC3	0	1.64214	DLX6-AS1	0.0385005	3.75416				LMBRD1	4.73664e-62	1.59264							SH3PXD2B	7.35658e-46	1.89569	BVES-AS1	0.747662	2.0983				SLC39A8	2.19891e-07	3.40495
									ZNF792	6.39101e-07	2.68219	BX255923.1	3.50476e-09	1.68315							TST	0	1.76962	SLCO1C1	0.038628	2.74862				TTTY15	5.02445e-62	2.12687							F2R	7.41833e-46	1.73881	SHISA6	0.752024	1.55672				CYB5A	2.20195e-07	2.31366
									AC005699.1	6.39273e-07	2.00145	ZKSCAN2	3.50921e-09	1.60235							ARHGAP17	0	1.66979	TBC1D32	0.0386541	1.80446				TRAM1	5.12576e-62	1.59594							TBRG1	7.63766e-46	1.71115	ZMYND10	0.754405	1.67995				C5orf30	2.21516e-07	3.18414
									AL359232.1	6.48092e-07	2.50156	ZNF410	3.53543e-09	1.79276							MAN2A2	0	1.89917	PHKA2	0.038965	1.86206				IMP3	5.45341e-62	1.61772							AGFG1	7.76427e-46	1.7985	HID1-AS1	0.7582	1.59151				GCNT3	2.24039e-07	1.96843
									ZNF124	6.52283e-07	2.2714	GADD45G	3.55243e-09	1.85542							GRAMD1B	0	2.07429	AC005224.4	0.0389905	2.00306				NFATC1	5.98254e-62	2.16773							UNC13B	7.80339e-46	2.29725	STX11	0.758253	2.0519				KIFC2	2.26085e-07	3.16822
									FADS3	6.62929e-07	2.31541	AP001160.3	3.60548e-09	1.64318							NABP1	0	2.37205	HAS2	0.038993	1.61045				BCL2	6.02168e-62	1.64883							GPR161	8.03287e-46	1.80511	LINC00910	0.758684	2.19576				AREG	2.28258e-07	12.2982
									OPTN	6.73022e-07	1.75416	ZNF628	4.73794e-09	1.59552							ATL1	0	2.64378	POU5F2	0.0391314	1.74388				UGGT1	6.42485e-62	1.64897							ZNF800	8.56672e-46	1.98483	NUDT14	0.758961	2.44963				ZFP57	2.32685e-07	3.84618
									ZNFX1	6.81066e-07	2.20248	NPIPB2	4.97738e-09	1.77534							PVR	0	2.02014	TENM1	0.0394445	2.75502				MT-CO1	6.79709e-62	1.56976							SLC45A3	8.64378e-46	2.93744	TRAC	0.764311	1.56698				WNT7B	2.34437e-07	1.58102
									SH3TC2-DT	7.0695e-07	2.41384	ADRB3	5.23798e-09	1.75403							DNAJB2	0	1.70953	AC025419.1	0.039557	1.56044				MDN1	7.02518e-62	1.62247							HOOK3	9.03295e-46	1.74633	GRIN3B	0.765405	1.6785				GABARAPL1	2.34446e-07	2.22925
									SEC16B	7.21918e-07	2.61586	GLIDR	5.42151e-09	1.73467							USP38	0	1.93297	ITGA1	0.0396629	1.92826				PPP3R1	9.31458e-62	1.75745							GPATCH2L	9.82099e-46	1.78265	EPDR1	0.76665	2.53225				C6orf99	2.35089e-07	1.86258
									ADAT1	7.33863e-07	2.27864	PER3	5.67283e-09	1.62261							MAMLD1	0	2.6893	AC132192.2	0.039866	1.73728				LAPTM4B	9.97258e-62	1.8457							PTPN14	1.05373e-45	1.95214	NTF3	0.76746	2.12521				TMEM44-AS1	2.35566e-07	2.96729
									MDS2	8.34255e-07	2.33451	HSBP1L1	6.24542e-09	1.59603							CANT1	0	1.53002	PARP16	0.0401481	1.64186				PDZD8	1.05294e-61	1.70593							DNAJC13	1.07664e-45	1.9288	NPNT	0.76908	2.77088				KIF9	2.37187e-07	2.37507
									FAM189A1	8.55512e-07	2.74432	ZNF182	6.6013e-09	1.65954							GRPEL1	0	1.6063	ADGRD1	0.0402051	2.48172				SLC41A1	1.06917e-61	1.81746							DAAM1	1.08134e-45	1.72711	C15orf54	0.769915	1.79864				RDH13	2.40618e-07	2.32216
									PLCL1	8.79224e-07	1.88907	HOXC4	7.38884e-09	1.54422							APH1A	0	1.51127	NIPAL1	0.0404186	1.59112				JAZF1	1.08161e-61	2.35538							FUT1	1.12871e-45	3.33929	AC008610.1	0.770153	1.57333				TMEM25	2.41052e-07	2.55898
									TAPBP	8.82154e-07	1.91112	ASB2	7.46877e-09	1.80334							CCDC112	0	1.6202	ANGPTL1	0.0409874	1.63617				USP12	1.12228e-61	1.73507							SMPD1	1.17325e-45	1.98734	WNT5B	0.771396	1.83569				AC010997.5	2.43101e-07	3.57707
									FAM184A	9.11695e-07	2.84906	CDH10	8.62003e-09	1.69666							STAU2	0	1.69139	NEURL4	0.0412134	1.84136				ASCC3	1.48784e-61	1.58584							RP2	1.21724e-45	2.21114	AC091959.3	0.773134	1.63525				TYSND1	2.44599e-07	2.85955
									BAIAP2	9.59674e-07	2.17317	RAPGEFL1	8.76156e-09	1.71871							ARHGDIA	0	1.54789	LINC01001	0.0412856	1.71324				NISCH	1.59206e-61	1.55885							GLTP	1.28305e-45	1.68949	TMEM110-MUSTN1	0.773459	1.7685				HIBADH	2.51692e-07	2.42564
									SYN2	9.99455e-07	2.55781	GOLGA6L9	9.18563e-09	1.52338							PDS5A	0	1.53287	MTMR7	0.0415631	1.80096				PTPN12	1.74185e-61	1.70966							NAPG	1.30173e-45	1.73987	C16orf89	0.774424	1.81667				GPR27	2.51888e-07	3.27556
									PAQR4	1.02704e-06	2.37352	AC005332.3	9.46232e-09	1.66138							NEDD1	0	1.78004	MZF1-AS1	0.0416136	1.65907				PLEKHA3	1.74439e-61	1.60053							RTKN	1.34736e-45	2.12464	MIF-AS1	0.775179	1.7898				LONRF2	2.52377e-07	3.36694
									CD1D	1.04505e-06	2.40855	ZNF286B	9.53601e-09	1.71498							ELOC	0	1.56873	SORL1	0.0417492	2.99922				ATP6V0B	1.80713e-61	1.89668							HMG20A	1.35151e-45	1.93271	L1CAM	0.775624	1.95328				SLC39A4	2.54124e-07	3.54063
									ZNF621	1.05129e-06	2.3243	MPV17L	9.88613e-09	1.75574							AC006262.2	0	2.94056	TGFBI	0.0418872	1.94966				ATF5	1.91001e-61	1.74765							ACOT9	1.40517e-45	1.98154	SIGIRR	0.776362	2.04615				GPLD1	2.57721e-07	4.04018
									ARHGEF18	1.06365e-06	2.25961	TXK	1.07466e-08	1.72355							GCNT1	0	2.8655	AC087741.1	0.0420309	1.6135				DNAJC13	2.053e-61	1.62091							MSL1	1.42833e-45	1.84325	LRP4-AS1	0.776453	1.7123				ARHGEF19	2.59671e-07	2.84607
									DNAJB14	1.06855e-06	1.93161	LINC01731	1.09237e-08	1.80514							EEPD1	0	2.57795	MAP3K14	0.0425193	1.54714				KPNA3	2.27013e-61	1.52645							HERC2	1.49162e-45	1.77196	HAVCR2	0.777943	1.79814				TMEM38A	2.81746e-07	2.65659
									BAG3	1.10323e-06	1.96588	NOG	1.18435e-08	1.85455							NFATC2	0	2.70313	NBPF26	0.0425235	2.92778				LY6H	2.29013e-61	2.35761							CCDC85B	1.50922e-45	1.90362	NDUFA3	0.778198	1.9346				ASS1	2.81808e-07	3.75181
									EEPD1	1.11805e-06	2.5596	COL21A1	1.19082e-08	1.5638							TSPAN17	0	1.82468	THBS4	0.0426096	2.3787				LCOR	2.31873e-61	1.60042							TBKBP1	1.52214e-45	2.01898	CD53	0.779357	1.64421				NPIPB15	2.82769e-07	3.89006
									DGLUCY	1.15423e-06	2.15415	LCAT	1.1934e-08	1.53189							AGA	0	2.44249	ZNRF2	0.0430924	1.86295				HDAC10	3.21563e-61	1.9501							ME2	1.60993e-45	1.93798	RAC2	0.780922	2.32318				AC022762.2	2.83483e-07	2.42609
									PITPNM2	1.15793e-06	2.79653	RGPD5	1.30371e-08	1.50586							TM4SF1-AS1	0	3.04888	AC117503.1	0.0431295	1.51435				DPY19L3	3.43085e-61	1.6849							PRKD3	1.71336e-45	1.873	AL161935.3	0.781178	2.83375				ODC1	2.85114e-07	1.97276
									ZDHHC3	1.18716e-06	1.96704	DNAJC27-AS1	1.31227e-08	1.70836							KDM7A	0	1.93456	WDR35	0.0435643	1.77084				ARGLU1	3.59689e-61	1.76787							ANGPT2	1.72569e-45	1.6439	AC036214.1	0.781358	2.26594				SMIM14	2.8686e-07	2.55699
									ADCYAP1R1	1.19272e-06	2.95601	LEMD1-AS1	1.32433e-08	1.50201							VMA21	0	1.59707	MORN1	0.0439304	1.55522				PIGQ	3.66317e-61	1.73288							TBCEL	1.74689e-45	2.15243	AIFM2	0.783631	2.32902				RGS9	2.88044e-07	2.7646
									CHAC1	1.20001e-06	2.42371	WDR91	1.3285e-08	1.59506							HOMER1	0	1.75713	LRP1	0.0442584	2.30351				PGS1	3.71451e-61	1.63459							PPP3CA	1.86433e-45	1.60427	GAP43	0.78467	2.04233				LINC02427	2.90092e-07	1.8704
									FKBP9	1.20368e-06	1.9823	AF117829.1	1.39363e-08	1.50735							EPHB1	0	3.51592	AC015674.1	0.0444813	1.5515				SUFU	3.77139e-61	1.88231							PCNX3	1.8999e-45	2.0033	NCS1	0.787329	2.0097				NLRP3	2.93336e-07	2.13949
									RUNDC1	1.2106e-06	2.36175	ZNF713	1.41483e-08	1.53608							SMS	0	1.6566	SSFA2	0.0450607	1.7422				RAB31	3.8724e-61	1.61426							HAGLROS	2.02551e-45	2.52747	PHGDH	0.790322	1.69266				AC004982.2	2.97899e-07	3.32229
									TMEM260	1.2787e-06	2.21273	UGDH-AS1	1.43357e-08	1.71128							FAM241B	0	2.10023	TWNK	0.045219	1.57994				BRCC3	4.59516e-61	1.65644							SUMF2	2.02881e-45	1.76153	AC092164.1	0.790364	1.56585				DNAJB9	3.05196e-07	2.44181
									SERPINB1	1.30818e-06	2.2343	EARS2	1.48435e-08	1.53163							DYNC1LI1	0	1.55231	AL645608.1	0.0455616	2.77549				GATA6	5.37069e-61	1.74287							CDC27	2.1512e-45	1.83286	AC006059.1	0.79062	1.80615				FAM83H	3.07462e-07	3.66123
									SFXN5	1.39106e-06	2.30009	CFAP70	1.55656e-08	1.79673							C1orf54	0	1.64583	ZNF773	0.0456017	1.61593				DCAF6	6.11292e-61	1.70489							TSC2	2.18915e-45	1.79655	SRM	0.793005	1.93646				ADCY7	3.08999e-07	3.67823
									EPB41	1.39267e-06	1.92394	PRDM8	1.58653e-08	1.53413							FAM57A	0	1.78301	AL928970.1	0.0457925	2.27877				C1GALT1C1	6.2707e-61	1.786							NUDCD3	2.19205e-45	1.89223	AL024507.2	0.795749	1.81173				FRMD5	3.0998e-07	2.52802
									DHH	1.39436e-06	1.76428	AC098829.1	1.64048e-08	1.59079							SEC24B	0	1.65319	MDGA2	0.0459419	2.90931				ARHGEF10	7.34594e-61	1.85476							KDM3A	2.21425e-45	1.71641	IL15RA	0.797242	1.69188				LINC01659	3.11057e-07	4.18157
									SGK3	1.50927e-06	2.42821	ZNF671	1.65759e-08	1.66664							ADAM17	0	1.52983	GP6	0.0460849	1.82402				TBC1D9B	7.43569e-61	1.53868							ADGRV1	2.22904e-45	2.61382	IRX4	0.797393	1.52289				AC110769.2	3.11909e-07	3.5929
									TMC1	1.58127e-06	1.74379	ALPK1	1.6853e-08	1.56014							DPP8	0	1.59691	SND1-IT1	0.0463103	1.9296				TRIOBP	7.77892e-61	1.63448							ZSWIM9	2.37074e-45	2.18656	LBX2	0.798979	1.51113				TLR7	3.15038e-07	3.79107
									KAT2A	1.61045e-06	2.22032	TGFB3	1.69368e-08	1.60999							PSEN2	0	2.16892	ARHGEF35	0.0464423	1.57545				HACD3	9.23076e-61	1.71485							PIAS2	2.40104e-45	1.80231	STAC2	0.799495	1.98164				TESC	3.19213e-07	3.25477
									ABI1	1.6297e-06	1.97538	ZBED6CL	1.73694e-08	1.7099							VPS13A	0	1.628	AL121917.2	0.0467049	1.62946				DENND4A	9.24813e-61	1.9442							KIF3C	2.41724e-45	2.09545	STAT4	0.801353	1.82001				FAM199X	3.20613e-07	2.5001
									ZNF252P-AS1	1.68081e-06	2.04388	ZNF687	1.76259e-08	1.55211							Z97205.2	0	2.64515	WDPCP	0.046794	1.6983				LARP4B	9.62628e-61	1.59887							EP300	2.45148e-45	1.65659	AP000692.2	0.802635	1.6431				EML2	3.24069e-07	2.56809
									QSOX1	1.74722e-06	1.9851	DISP1	1.77042e-08	1.53813							SLC35A4	0	1.60654	ADAMTS4	0.0475332	1.59633				AL109741.1	1.08495e-60	3.06604							SLC27A1	2.56293e-45	2.36399	HRASLS	0.803192	2.27971				LINC01996	3.37909e-07	1.56492
									KMT2C	1.75127e-06	1.95072	ZNF783	1.8915e-08	1.52352							FCHO2	0	1.69042	ABCB9	0.0477932	1.60239				GUSB	1.28541e-60	1.60786							TM9SF2	2.77619e-45	1.70017	AC018816.1	0.806363	2.10095				UBALD2	3.38792e-07	1.98919
									ZDBF2	1.82492e-06	2.1512	CCL7	2.1282e-08	1.62191							C11orf95	0	1.63426	C9orf47	0.0480722	2.70571				VASP	1.33938e-60	1.56119							MARF1	2.9284e-45	1.92176	ATP6V1D	0.806833	1.98114				C5orf49	3.47544e-07	2.91779
									AATK	1.89541e-06	2.57436	MSS51	2.14115e-08	1.7388							EXOC6	0	1.87537	AL121983.1	0.0483305	1.72944				MSX1	1.3495e-60	1.51902							WIPF2	3.00737e-45	1.95566	AL136382.1	0.807645	1.7841				S100A10	3.53832e-07	2.0101
									RASA2	1.90789e-06	2.17504	POU2F2	2.30997e-08	1.81878							MYDGF	0	1.5562	POTEE	0.0487079	2.09707				PIGS	1.38065e-60	1.61978							TNKS1BP1	3.03581e-45	1.83993	PACERR	0.808379	1.52058				RTKN	3.5531e-07	2.39556
									LEMD2	1.93271e-06	2.0417	AC087477.2	2.32492e-08	1.72805							BAG5	0	1.57751	ZNF703	0.0488308	1.79843				EPDR1	1.71259e-60	2.42638							DICER1	3.36688e-45	1.78911	UBL5	0.808456	1.54151				HAR1A	3.61502e-07	1.62676
									DDRGK1	1.94583e-06	1.87081	ZNF589	2.6204e-08	1.5177							NDFIP2	0	1.5992	ARID2	0.0489077	2.12166				STX7	1.87307e-60	1.52662							LMBR1L	3.52323e-45	1.86306	GNGT2	0.808962	1.7846				ZNF503	3.73577e-07	2.91459
									PAM	1.97853e-06	1.83762	AL158151.1	2.84876e-08	1.76141							MCMBP	0	1.62802	SH3D21	0.0490482	1.66979				TRIB1	1.97489e-60	2.09036							NECAP2	3.92789e-45	1.76389	MIR4527HG	0.809162	1.50434				ZNF296	3.77125e-07	2.93478
									ACLY	1.98115e-06	1.87586	UBQLNL	2.86459e-08	1.63277							NAA38	0	1.56375	AC105345.1	0.0494382	1.57071				TYRO3	2.44427e-60	1.64714							KIAA1109	4.47271e-45	1.6786	BAIAP2L1	0.811013	1.66384				FMNL2	3.77837e-07	2.00174
									AL162411.1	2.04333e-06	1.50859	CPA4	2.95294e-08	1.60755							TEX261	0	1.75579	AC105942.1	0.0495793	1.63241				CNOT8	2.70461e-60	1.64098							KANSL1	4.47867e-45	1.66749	PBLD	0.813266	2.14269				FAM83G	3.79587e-07	2.96757
									SLC48A1	2.05224e-06	2.14668	LINC01473	3.09734e-08	1.5246							MTPN	0	1.53748	CAMK2A	0.0496457	2.01483				SFXN3	2.918e-60	1.71718							RYBP	4.63755e-45	1.76966	AC116563.1	0.814549	1.92959				ARTN	3.87998e-07	4.2242
									AL031658.1	2.07641e-06	1.53328	OSR2	3.36955e-08	1.64535							EGLN3	0	1.51822	FAM20C	0.0498271	2.50236				SDHAF2	2.97889e-60	1.6192							PHF20L1	5.00836e-45	1.68248	AC079354.3	0.814778	1.52948				RTN3	3.99717e-07	1.90149
									MARK4	2.10432e-06	1.9574	IGSF5	3.56812e-08	1.64759							CUL5	0	1.55765	AC025580.3	0.0498907	2.22284				PCAT14	3.16307e-60	3.25242							LAMA4	5.01592e-45	1.92445	PLB1	0.815584	1.72812				AGAP9	4.02136e-07	4.1016
									CISD3	2.12501e-06	1.95223	AC110285.5	3.62355e-08	1.64861							AP2S1	0	1.6391	IL13RA2	0.0499335	2.54732				CUL4A	3.33843e-60	1.60159							TRAK2	5.36895e-45	2.08622	EFCAB3	0.816389	1.57619				BCR	4.0516e-07	3.01749
									MYADM	2.24933e-06	1.60109	ZNF776	3.7211e-08	1.53882							CD164	0	1.55094	KDM5D	0.0502222	2.0656				ITGAE	3.71464e-60	1.52041							SEC24B	5.39302e-45	1.85358	SCGB3A1	0.818941	2.62092				AP005205.2	4.06755e-07	2.49677
									MAPKAPK2	2.26402e-06	1.90494	KLHL21	3.82685e-08	1.57911							DNM2	0	1.53289	C8orf44	0.0502236	1.8178				DCTPP1	3.82134e-60	1.61666							AC078883.1	5.41899e-45	3.06969	AC073174.1	0.819189	1.58544				NUDT7	4.16668e-07	2.75824
									TRPM6	2.29171e-06	2.03359	ADAT3	3.86611e-08	1.66733							NFKB2	0	1.71932	PDP2	0.0505713	1.76359				ZSWIM8	3.98562e-60	1.62293							FASTKD1	5.59376e-45	2.56321	IL6	0.819243	1.92035				C11orf1	4.29066e-07	2.20189
									SLC9A9	2.37256e-06	2.23354	TMEM268	4.09255e-08	1.5712							FAM174A	0	1.66209	HIST1H2BG	0.0507301	1.57989				MCCC2	3.99686e-60	1.87443							PTPN12	5.64201e-45	1.80593	SERTM1	0.819539	1.99734				PPCS	4.37987e-07	2.17813
									TRIOBP	2.39519e-06	1.70599	CMTM4	4.20749e-08	1.52762							SMOX	0	2.04254	COBLL1	0.0511292	1.86022				PHGDH	4.42534e-60	1.60303							RALGAPB	6.01052e-45	1.89904	COX7A1	0.820416	2.13771				C17orf97	4.44376e-07	3.09708
									TOR1AIP2	2.4177e-06	1.82342	ADCY5	4.2596e-08	1.56308							LINC00964	0	2.90255	LPAR1	0.0512192	1.68024				TPP2	4.90079e-60	1.61209							FBXW2	6.18511e-45	1.82739	SLC26A1	0.821439	1.72405				ME1	4.49993e-07	4.9797
									PRKCB	2.42635e-06	2.56384	LINC01197	4.2847e-08	1.7334							PTP4A1	0	1.50756	CYP4V2	0.0512735	1.61552				PTCRA	5.04216e-60	3.08063							GCNT1	6.28216e-45	3.51741	LRRTM1	0.823046	1.53475				SERPINB7	4.6439e-07	2.98112
									DLGAP1-AS2	2.50635e-06	2.31796	FLRT1	4.78876e-08	1.85124							SBNO2	0	1.84678	CAPS	0.0513049	1.60485				GOLGA4	5.17308e-60	1.56034							RRAGC	7.07674e-45	1.77456	RAD9B	0.824477	1.84334				SLC2A11	4.73023e-07	2.29738
									ZDHHC13	2.56788e-06	2.22656	TMEM56	5.12693e-08	1.77895							DRAM1	0	1.61997	ZNF615	0.0514177	1.83216				AC243960.1	6.40106e-60	2.78766							PIGT	7.35063e-45	1.6337	AL121917.1	0.826272	1.9716				AC103923.1	4.76178e-07	3.96056
									NLRC3	2.65463e-06	1.9322	VASH1-AS1	5.17717e-08	1.5789							LIMD1	0	2.11943	MELTF-AS1	0.0514834	1.605				TOR4A	6.55854e-60	1.94404							IFI16	7.89324e-45	1.89277	KRT19	0.827789	1.90645				AP003032.1	4.86501e-07	1.78597
									IPO8	2.65471e-06	2.1862	IL11	5.57702e-08	1.61869							LAMA4	0	1.57106	AL031963.1	0.0515149	1.68622				AP2S1	6.81124e-60	1.86954							PITRM1	8.37451e-45	2.02411	GAPLINC	0.828287	2.80356				CTSD	4.90012e-07	2.60107
									SLC18B1	2.72615e-06	2.13213	DCAF4	5.72574e-08	1.58818							TMCC2	0	2.63439	AC016588.2	0.0517387	1.61327				C16orf72	7.19507e-60	1.55969							SLC27A4	8.51737e-45	2.28462	AC083880.1	0.830417	2.09209				CASC18	4.941e-07	1.95128
									AC092119.2	2.72731e-06	2.44066	NKILA	5.74974e-08	1.60551							SCAMP3	0	1.56587	PTGIS	0.0517554	2.41753				HM13	8.08157e-60	1.61316							PLCG1	8.98243e-45	1.77273	ODF3B	0.831129	2.04004				AC124283.2	4.96686e-07	1.65547
									AL135960.1	2.8758e-06	1.56431	CYP1B1-AS1	6.0999e-08	1.66514							PPCDC	0	2.10316	TMEM108	0.0517711	1.72584				SPRTN	9.87117e-60	1.87313							GPR107	9.11468e-45	1.79695	C7orf25	0.833531	1.90433				ATL2	5.00298e-07	2.32769
									LINC01704	2.92024e-06	2.15978	AL591222.1	6.4816e-08	1.50756							AC119674.2	0	2.95276	MTSS1L	0.0517928	1.84738				TCTA	1.06495e-59	1.87404							FAM199X	1.09084e-44	2.08551	RRAS	0.833922	1.78157				ATP4A	5.10498e-07	1.91378
									ELOVL1	2.94688e-06	1.89132	SOX21	6.49427e-08	1.64663							ATF7	0	1.60891	SEC31B	0.0518055	1.59714				RXRA	1.09361e-59	1.62199							SPAG1	1.11218e-44	3.20141	GATD3A	0.839369	2.36743				HCST	5.30551e-07	4.00954
									ELOVL7	2.94892e-06	2.67927	SOCS7	6.55544e-08	1.51065							CSNK1A1	0	1.57102	FAT3	0.0518844	1.68908				ABI3	1.09486e-59	2.14846							BRSK2	1.14724e-44	2.61853	NDST1-AS1	0.844004	1.52956				GSTP1	5.34219e-07	1.64572
									RNF38	2.95406e-06	2.10482	MTMR11	7.12215e-08	1.50897							PANK3	0	1.51831	NLGN4Y	0.0519385	1.96246				CAST	1.20648e-59	1.64752							LINC00920	1.14869e-44	2.66943	NPPC	0.847423	3.25564				AP001528.2	5.42809e-07	2.48784
									AJAP1	2.95927e-06	2.65485	PELI3	7.42127e-08	1.57364							EML2	0	2.03967	AC108463.3	0.0519977	2.25008				NOP9	1.50119e-59	2.12384							PDK4	1.26224e-44	2.09964	PACRG	0.847856	1.77771				FIGN	5.46408e-07	2.46579
									SRGAP1	2.99652e-06	1.93011	AC239868.3	7.50058e-08	1.65921							CD81	0	1.53303	AC005304.3	0.0522386	1.81791				VPS13A	1.54197e-59	1.62633							SEC24A	1.28045e-44	1.89329	ADARB2	0.848908	1.55725				RARRES2	5.58677e-07	2.53324
									PRKD3	3.01943e-06	1.99023	SMC5-AS1	7.66291e-08	1.59379							PPTC7	0	1.92992	MAMDC4	0.0522632	1.90465				THSD7A	1.66321e-59	1.5343							SKIDA1	1.35775e-44	2.86441	EDC4	0.849329	1.69266				WIPF3	5.63543e-07	3.84371
									STRN	3.03264e-06	2.21064	MR1	7.72331e-08	1.79711							WASF2	0	1.58033	CTSO	0.0522916	1.66348				SETD3	1.69757e-59	1.62195							NAPB	1.36501e-44	2.49688	AL135791.1	0.849566	1.90312				OPCML	5.71733e-07	4.74806
									MARCH2	3.03709e-06	1.95994	GLYATL1	7.74348e-08	1.57318							DERL1	0	1.51949	AC009318.4	0.0524915	1.78528				ZDHHC8	1.81806e-59	1.68602							ELOVL1	1.45183e-44	1.65807	CHPT1	0.852852	2.00813				GACAT2	5.74051e-07	1.61447
									HTT	3.05208e-06	2.0692	TRIM32	7.86789e-08	1.51991							PIK3CA	0	1.59279	MCM2	0.0526391	1.82731				GTF2A1	2.05376e-59	1.61172							EPS15L1	1.45218e-44	2.13766	CDKN1A	0.855393	1.82909				AL445686.2	5.82357e-07	3.72352
									MANEA	3.10449e-06	2.12615	CYP39A1	7.8823e-08	1.50793							RNF217	0	1.64246	FNDC5	0.0526907	1.83244				HYOU1	2.06431e-59	1.5479							ACSF3	1.47312e-44	2.06915	AP000695.2	0.857675	2.06052				FHDC1	5.97804e-07	2.52692
									MAPK12	3.10647e-06	2.01086	FBXO41	7.98595e-08	1.60082							AP1G1	0	1.65505	SLITRK2	0.0529086	3.22506				WNK1	2.21134e-59	1.53945							MTR	1.53891e-44	1.77465	FOXC2-AS1	0.858183	1.5681				ATP6V0E2	6.01583e-07	2.20593
									UNC13B	3.11224e-06	2.37642	DOCK11	8.00657e-08	1.56384							ZNFX1	0	1.7719	EPHX3	0.0529229	1.5298				SUN2	2.57654e-59	1.54852							TSPAN9	1.53915e-44	1.77504	ARL11	0.858812	1.92231				MRS2	6.0208e-07	2.38926
									BLCAP	3.12328e-06	1.86147	TRPV4	8.31846e-08	1.6816							SLC38A10	0	1.55082	GLYATL2	0.0529567	2.05253				PSMD1	2.6818e-59	1.53352							DPP9	1.54633e-44	1.9201	AC124242.1	0.859429	1.81682				STRC	6.37839e-07	2.74645
									MRPL17	3.21133e-06	1.72596	KLHL29	8.57419e-08	1.69522							PIGS	0	1.65103	POLR2J2	0.0531454	1.5541				RAI1	2.80129e-59	1.59732							MUL1	1.68619e-44	2.0196	CCNYL1	0.860908	2.61257				MROH1	6.43203e-07	2.67215
									PRRG3	3.21658e-06	2.70933	TRIB1	8.64169e-08	1.53014							SLC25A32	0	1.83442	SPRY4-AS1	0.053158	1.68824				NDUFS1	2.89639e-59	1.58552							LCOR	1.78828e-44	1.78537	JOSD2	0.861805	2.07901				AC010931.3	6.63764e-07	3.91841
									KCNJ15	3.23815e-06	2.33165	FOXA3	8.92754e-08	1.73126							ZDHHC9	0	1.67692	LRP5	0.0532632	2.21217				NPLOC4	3.1875e-59	1.62394							CD44	1.94976e-44	2.08261	NT5DC3	0.861951	1.87544				LINC02206	6.67074e-07	1.52807
									AC009021.1	3.25817e-06	1.97303	ZNF552	9.08213e-08	1.62336							ZDHHC24	0	1.78456	SLC26A10	0.0532738	2.33478				ST3GAL2	3.25178e-59	1.57145							MAN1B1	2.0794e-44	1.71151	TRPC6	0.863355	2.13581				TOB1	6.67117e-07	2.08734
									TTLL5	3.29414e-06	2.25301	HIST1H2BE	9.53541e-08	1.6397							KLHL18	0	1.9454	KLHL17	0.0536396	1.69868				XPO7	3.30713e-59	1.60004							BAZ2B	2.38572e-44	1.66926	GHET1	0.864086	1.64284				RAB11FIP5	6.70321e-07	2.64776
									TNFRSF11A	3.33479e-06	2.68431	LRFN2	1.02298e-07	1.51345							RNF181	0	1.50409	FAM161B	0.0537234	1.50312				TRAF6	3.37939e-59	1.92012							MCTP1	2.55617e-44	2.69341	GZMA	0.864255	1.95823				AL450998.2	6.77583e-07	2.93612
									GRM2	3.36379e-06	2.54029	USP27X	1.0396e-07	1.52065							MED19	0	1.50721	DOCK7	0.0537783	2.03383				C20orf204	3.87576e-59	2.2159							ARL2BP	2.90969e-44	1.76042	AP001922.5	0.866648	1.61098				PDZD3	6.89008e-07	2.30519
									MARCH6	3.40542e-06	1.75842	PCDHA7	1.08514e-07	1.61414							SLC35A3	0	1.66612	ASXL3	0.0542971	1.94173				RHOC	4.03177e-59	1.84562							PHACTR2	2.91377e-44	1.668	ACTRT3	0.867627	2.22159				BTG2	7.16088e-07	2.93362
									LRMDA	3.62435e-06	2.62693	AL591845.1	1.09577e-07	1.55126							SS18L2	0	1.6059	STIL	0.0543863	1.79366				ZNF366	4.12424e-59	3.0101							ESYT2	3.03312e-44	1.98459	LIN28B-AS1	0.867741	1.70211				LYPLAL1	7.16668e-07	2.06387
									CD58	3.65759e-06	2.11846	AC116366.3	1.10556e-07	1.67369							PPP6R1	0	1.58491	ATRIP	0.0544134	1.78469				SDF4	4.1707e-59	1.58255							ACER3	3.3887e-44	1.87083	LINC02506	0.86803	1.77529				AP000721.2	7.18427e-07	1.89453
									AP001059.3	3.66012e-06	2.83332	AC067838.1	1.15187e-07	1.72517							ETHE1	0	1.55838	NET1	0.0545423	1.87922				TRIM25	4.24773e-59	2.12493							PPP4R3A	3.40124e-44	1.68824	SLC8A1-AS1	0.86812	1.51121				ARSE	7.30598e-07	2.04787
									SELE	3.78632e-06	2.02179	LINC01719	1.2672e-07	1.6651							XPNPEP1	0	1.5394	B3GNT9	0.0548184	1.78147				RASA1	4.36719e-59	1.72133							GALNT1	3.71009e-44	1.8783	HCN2	0.869041	2.30185				MYCL	7.4968e-07	1.99664
									PCAT14	3.81255e-06	2.70402	AC135507.1	1.28515e-07	1.66648							B4GAT1	0	1.55496	AC020741.1	0.0549791	2.41474				PTP4A1	4.48057e-59	1.50189							SETD7	3.83869e-44	1.98618	IL11	0.873801	1.86097				BCL2L10	7.61522e-07	1.82449
									PIGT	3.84636e-06	1.90152	ZNF286A	1.34124e-07	1.50401							CDK16	0	1.52058	AP003352.1	0.0550121	2.29723				G3BP2	4.64025e-59	1.60857							MAPKBP1	3.87351e-44	2.24677	FAM189A2	0.875656	1.71479				CFAP43	7.68226e-07	2.8863
									KIAA1109	3.84778e-06	1.91348	KCNAB3	1.35168e-07	1.59724							ESYT2	0	1.63808	TMEM200B	0.0550881	1.78745				MPP5	5.13555e-59	1.93483							ZFP36L2	4.07264e-44	1.71269	SGCA	0.877255	1.80511				AC004834.1	7.76257e-07	2.51944
									KIAA1468	3.90011e-06	2.31294	DPYS	1.3768e-07	1.50391							PLCL2	0	2.39588	ATRNL1	0.0553675	2.3981				STT3B	5.1463e-59	1.54397							KPNA1	4.25234e-44	1.71253	PRKAG2	0.877417	2.27775				HTN1	7.94218e-07	1.81066
									LNX2	3.90964e-06	2.37562	DHFR2	1.43538e-07	1.67892							TMED5	0	1.57193	MELK	0.0557848	1.71472				GRB2	5.22221e-59	1.63938							ATF7	4.42741e-44	1.80635	EIF5AL1	0.877545	2.26015				DGAT2	8.379e-07	2.89635
									EDA2R	3.96093e-06	2.32666	SNPH	1.47637e-07	1.54305							AC104031.1	0	3.04962	CENPE	0.0562095	2.39803				APH1B	5.27914e-59	1.87193							PPP1R12C	4.51955e-44	1.7802	AL049795.1	0.878813	1.8994				ANXA11	8.4315e-07	2.15576
									AL355916.1	4.0011e-06	1.92938	ADAMTS14	1.53635e-07	1.68347							COL4A3BP	0	1.52942	PRRT3	0.0567325	1.96938				ITCH	5.32821e-59	1.58516							RETREG3	5.02376e-44	1.73318	TIPARP-AS1	0.878938	1.69776				CLEC5A	8.65129e-07	1.70222
									GDPD3	4.04534e-06	2.38032	TMEM200B	1.62315e-07	1.63133							USP24	0	1.64673	PRDM15	0.0569581	1.73691				UEVLD	6.28531e-59	1.91817							TMEM9B	5.31045e-44	1.79416	FRMPD2	0.879139	1.53696				HELB	8.86085e-07	2.42365
									CITED4	4.07495e-06	2.12015	MAP3K14	1.72583e-07	1.64473							SCYL2	0	1.65192	TMEM200C	0.0573964	1.71706				NMB	6.76777e-59	1.76133							CERK	5.39026e-44	1.84158	FGL2	0.880161	2.32475				PLS3-AS1	8.90062e-07	2.64665
									ATP8B1	4.11781e-06	2.01566	TRIM66	1.84745e-07	1.52198							BTG1	0	1.72206	EME1	0.0575702	1.50215				C6orf89	6.7925e-59	1.52646							RABEP1	5.49008e-44	1.76719	PPDPF	0.881494	1.83858				AL031731.1	8.93872e-07	1.82578
									DDIT4L	4.13416e-06	2.49614	ASPRV1	1.89385e-07	1.6333							SPRYD3	0	2.19735	MCM4	0.0577089	1.81461				POLR2L	6.95979e-59	1.90869							FAM120A	5.5869e-44	1.84754	ACAP1	0.883466	1.65213				PNPO	9.04898e-07	2.44168
									BRWD3	4.39188e-06	2.22524	AC055713.1	2.02934e-07	1.64565							DPY19L1	0	1.70288	CYP4A22-AS1	0.057906	1.73339				SP100	7.01884e-59	1.77163							AP5M1	5.76476e-44	2.02774	ADAMTS12	0.885887	1.94369				TTC39A	9.1229e-07	2.71405
									STAT3	4.39452e-06	1.59788	RAB7B	2.06763e-07	1.63549							PITPNA	0	1.54803	AGBL3	0.0579831	1.65473				SMG7	7.15486e-59	1.58188							MDN1	6.00584e-44	1.8646	STXBP2	0.886472	1.72027				BTBD7	9.12402e-07	2.16438
									ATP7B	4.66109e-06	2.36886	ZNF709	2.17452e-07	1.62605							FBXO28	0	1.7719	AL135791.1	0.0581616	1.79332				EML3	7.30896e-59	1.70841							FZD8	6.38606e-44	1.68145	RAB3B	0.887536	1.7462				CCDC191	9.84884e-07	2.97898
									AC010519.1	4.72949e-06	1.88676	DDX60	2.20429e-07	1.59108							C9	0	2.89764	AEBP1	0.0582861	2.03461				TNPO1	7.41958e-59	1.54976							PLPPR2	6.46395e-44	1.78989	AC004221.1	0.888197	1.78042				PNKD	9.88808e-07	2.11053
									SLCO4C1	4.78237e-06	2.34804	AC096576.3	2.20764e-07	1.6006							LY6G5C	0	2.51656	PAN2	0.0584958	1.91154				DPH3	7.48808e-59	1.59874							FOCAD	6.83549e-44	1.85328	LRRC73	0.888979	1.52225				HAP1	1.0312e-06	2.94045
									AC110799.1	4.78828e-06	2.66687	PARP16	2.29411e-07	1.53629							CDC42BPA	0	1.50516	XIST	0.0586384	1.60566				CD82	8.23998e-59	1.63379							BRINP1	6.93215e-44	1.75234	CFAP74	0.890865	1.92404				TMEM42	1.03587e-06	2.5039
									C1RL-AS1	4.85658e-06	2.57526	ZC3H12B	2.37651e-07	1.64816							PIR	0	2.20057	AL080317.2	0.0587818	1.51931				SH3BGRL3	9.20884e-59	1.78303							B3GALT4	8.10669e-44	2.80281	LINC01534	0.891083	2.05508				FERMT1	1.04132e-06	3.50623
									GUSB	4.87713e-06	2.07874	ZIK1	2.43991e-07	1.58205							BAIAP2-DT	0	1.79408	FREM1	0.059013	2.37297				NDUFAF4	9.50842e-59	1.58243							RBM6	9.03637e-44	1.72747	AL096865.1	0.891508	1.64516				MAFF	1.06501e-06	2.28258
									PPP1R9B	4.88876e-06	1.87486	PRKD1	2.47513e-07	1.50915							NPR1	0	1.81646	DDR1	0.0590476	1.87669				SURF4	1.01902e-58	1.59713							ABCC1	9.24846e-44	1.98921	MT1E	0.892717	1.86125				KLK10	1.0789e-06	4.83696
									SLC38A7	4.98545e-06	2.15309	AL590079.1	2.95707e-07	1.56766							PLEKHB2	0	1.54271	AC114689.3	0.0591236	1.55377				GORASP1	1.02769e-58	1.84536							RECQL	9.85752e-44	1.74146	ITGB2	0.893183	1.9354				AC090515.2	1.09533e-06	2.22858
									LINC01545	5.03549e-06	1.98015	GRPR	3.10595e-07	1.72878							ZNF124	0	1.67855	PYROXD2	0.0594383	1.58545				TMEM121B	1.04623e-58	2.56495							SERINC1	1.04977e-43	1.82035	TMEM44-AS1	0.893864	1.74605				TBC1D10C	1.10618e-06	4.13015
									LRIG1	5.1114e-06	2.54919	ZSCAN12	3.1976e-07	1.5319							AGAP1	0	1.64891	SMOC1	0.0594442	2.6793				PTS	1.0848e-58	1.56738							AC092683.1	1.08536e-43	2.17269	AC009275.1	0.89404	1.95069				GATA3	1.10933e-06	2.87521
									CCDC130	5.12037e-06	2.19334	TCEANC	3.22986e-07	1.62434							MRPL33	0	1.51477	CDC14B	0.0594694	1.9145				SLC7A7	1.08917e-58	1.84319							SOS1	1.11876e-43	1.83261	SLC12A8	0.894269	1.99811				PIGA	1.11334e-06	3.40833
									AL590226.1	5.13476e-06	1.79036	LIN28A	3.37198e-07	1.59045							CDR2	0	1.74312	AL031708.1	0.0595251	1.53448				FGF2	1.09903e-58	2.00981							ZNF518A	1.19466e-43	1.72106	POLD4	0.894442	2.3667				ZDHHC19	1.11737e-06	2.30496
									ITFG1	5.18258e-06	2.034	AC097532.2	3.76201e-07	1.64935							EPRS	0	1.50158	EIF3C	0.0598109	1.728				FERMT3	1.21929e-58	3.00779							CHTF8	1.23645e-43	1.84402	AC106897.1	0.895712	1.86197				CBR4	1.13697e-06	2.21499
									WDFY3	5.26042e-06	2.01951	ANKRD34A	4.00158e-07	1.6476							NEIL1	0	2.01503	AC013553.3	0.0598489	2.48858				MAPK6	1.23962e-58	1.64705							PTK2	1.32008e-43	1.7263	AC004241.1	0.897704	1.6063				SERGEF	1.16288e-06	2.49782
									PPP6R1	5.28796e-06	2.03558	AC067750.1	4.00976e-07	1.56099							TMEM14A	0	1.6696	AL137784.2	0.0598834	2.00537				USP15	1.34612e-58	1.5828							BAG3	1.37478e-43	1.79877	HSD17B6	0.90079	2.0093				ZNF83	1.16533e-06	2.56788
									PRRG1	5.29101e-06	2.16901	CABLES2	4.16836e-07	1.50719							ST3GAL2	0	1.51103	PKN3	0.0599697	1.64227				INTS1	1.42046e-58	1.56374							RDX	1.41907e-43	1.9377	CMKLR1	0.903171	1.71266				AL357079.1	1.18006e-06	1.69424
									XKR6	5.39493e-06	2.36488	ZFP92	4.40994e-07	1.59665							LATS2	0	1.77974	Z97200.1	0.0601255	1.50189				DFFA	1.56961e-58	1.58768							FCHO2	1.45048e-43	1.88784	MESP1	0.90403	1.72734				PCAT1	1.1903e-06	3.87719
									SORBS2	5.40825e-06	2.58466	CES3	4.56457e-07	1.56513							AL365203.2	0	2.26515	TNFRSF21	0.0602493	1.95684				CASP6	2.27717e-58	1.62347							ATP6V1C1	1.62084e-43	1.84996	MME	0.904356	1.79808				NGEF	1.22981e-06	2.15122
									CLSTN1	5.44357e-06	1.84992	PCDHB7	4.7495e-07	1.64033							PPT2	0	1.80997	DNMT3A	0.060764	2.47347				AC022144.1	2.35284e-58	2.96478							ZNF791	1.7221e-43	1.84238	CCNO	0.905777	1.72625				AC009509.1	1.25674e-06	2.0215
									AC099489.1	5.52573e-06	2.35712	SSH3	4.79795e-07	1.69307							TFPT	0	1.62291	CCDC18	0.0610115	2.00437				SEC11C	2.42982e-58	1.51392							TLK1	1.75367e-43	1.83448	AC007998.3	0.905845	1.968				CRYBB1	1.31557e-06	1.86819
									FIGNL1	5.58814e-06	2.49471	AC005592.1	4.81225e-07	1.68681							ARMCX2	0	1.65879	ZKSCAN8	0.0613086	1.83296				RAB21	2.43148e-58	1.60032							TTC6	1.88511e-43	3.22343	DEF8	0.906598	2.11177				KRT18	1.33388e-06	2.22094
									AP5Z1	5.66039e-06	2.28798	PARP3	4.85515e-07	1.65811							ARL8B	0	1.53946	CNTROB	0.0615471	1.94384				SYNM	2.84175e-58	2.22105							USP38	2.02737e-43	2.13552	ADM2	0.90738	2.10894				ARID3B	1.34547e-06	1.96727
									CCNT2	5.91746e-06	2.1305	AC099568.2	5.01533e-07	1.9696							AGL	0	1.694	NACAD	0.0615727	1.71266				PTTG1IP	3.36601e-58	1.7112							FXR2	2.05385e-43	2.10369	FAM129A	0.909003	2.11893				FGFRL1	1.34947e-06	2.80517
									LINC01117	5.95166e-06	2.67194	ZNF658	5.3184e-07	1.56471							GALNT7	0	1.63355	AC012368.1	0.0616133	1.935				CAAP1	3.59173e-58	1.75046							SNHG9	2.11129e-43	1.83404	EIF2S2	0.909462	1.76085				TPMT	1.35997e-06	2.15031
									HDAC1	6.28885e-06	1.808	ACOX2	5.42377e-07	1.67365							TNIP2	0	1.61288	ZNF587B	0.061684	1.61038				NAA60	4.36685e-58	1.5495							FAM120B	2.22516e-43	1.9394	HIF1A-AS2	0.910346	1.62506				LPXN	1.36037e-06	3.39049
									ZNF276	6.33754e-06	2.28503	EYA1	5.59337e-07	1.79072							CHST12	0	1.60244	FOXO6	0.0617408	2.49359				TMEM123	4.88528e-58	1.58347							DOCK1	2.32529e-43	1.65292	TSTD1	0.912196	2.18575				KLF15	1.37838e-06	2.22615
									SULT1C4	6.36426e-06	1.97234	AC087190.1	5.67964e-07	1.51594							ATG16L2	0	1.88737	GLP2R	0.0618096	2.47471				JAK1	4.9076e-58	1.7162							PAQR8	2.53192e-43	2.25559	FOXD1	0.91372	1.82714				KCNMA1	1.39266e-06	3.02759
									CAPN12	6.43918e-06	3.17732	SRCAP	5.88972e-07	1.54475							PIM3	0	1.84867	PCDHB9	0.0619048	1.69484				ASAH1	5.27215e-58	1.59402							CPSF2	2.53222e-43	1.87134	EPHB1	0.915715	1.62991				GTF2IRD2	1.40051e-06	2.51343
									KHDC4	6.46185e-06	2.08402	ACADS	5.90224e-07	1.50406							BAHD1	0	1.88386	ZSCAN25	0.0620857	1.73462				TACC2	5.38275e-58	1.82267							EXD2	2.62418e-43	2.13694	MRVI1-AS1	0.919109	1.90414				JUN	1.4405e-06	1.94644
									AC025569.1	6.48399e-06	1.97891	AC064836.2	6.25179e-07	1.66267							CHFR	0	1.76539	ATP8A2	0.0626233	1.79708				ATXN7L3	5.4445e-58	1.66185							PKIG	2.78648e-43	1.74583	P2RY6	0.920033	1.52862				AK9	1.46201e-06	2.99598
									NFAT5	6.49722e-06	1.87489	ARHGEF35	6.2569e-07	1.70136							SLC16A1	0	1.60949	AL121821.1	0.0626655	1.72449				DPP8	5.81844e-58	1.60409							PPARA	2.97503e-43	2.52979	NRSN2-AS1	0.920884	2.43463				AC079610.2	1.46489e-06	1.73765
									SLC26A11	6.55457e-06	2.06142	MIR99AHG	6.28635e-07	1.57521							PPARA	0	2.01644	AC011092.2	0.0632194	1.67088				TMEM33	6.74514e-58	1.59758							MECP2	3.03256e-43	1.75965	UNC5B-AS1	0.921207	2.97828				LAMB1	1.4745e-06	2.0067
									NACC2	6.65099e-06	2.17891	NRG2	6.43625e-07	1.68854							FHOD1	0	1.62584	SMOC2	0.0634862	1.84533				OSBP2	1.02635e-57	2.97414							FOXJ2	3.06106e-43	2.14363	BCDIN3D-AS1	0.922411	1.94648				RCCD1	1.48017e-06	2.35135
									MINK1	6.81289e-06	2.0573	PCDHAC2	6.55715e-07	1.62827							TOR1A	0	1.54081	AFF3	0.0635426	1.94464				SLC46A1	1.11887e-57	2.38151							MBNL1	3.30744e-43	1.69928	TNFSF12	0.924498	2.22397				TNFSF14	1.49806e-06	2.89846
									GOLGB1	6.83618e-06	1.72165	SULT1A2	6.70237e-07	1.59836							RELL2	0	2.51172	FBF1	0.0641967	1.56502				C9orf43	1.1445e-57	2.85508							C11orf95	3.39411e-43	1.85973	TFPI2	0.925451	4.61457				AC009005.1	1.50771e-06	2.6112
									WNT4	7.04197e-06	2.50709	TBX19	6.82305e-07	1.57072							JOSD1	0	1.59633	BRICD5	0.0644134	1.78131				FXR2	1.15775e-57	1.69954							RELA	4.3049e-43	1.81464	WEE2-AS1	0.925594	1.59637				TFPI2	1.51597e-06	1.61717
									CDC14A	7.13578e-06	2.28211	AL133523.1	8.33437e-07	1.66627							RECQL	0	1.52723	SIK2	0.0645164	2.11213				ZNF768	1.43809e-57	1.67794							EGF	4.43343e-43	3.27123	B3GNT6	0.927166	1.62944				PEX6	1.52505e-06	2.41964
									GDF15	7.15684e-06	1.73535	SYT6	8.51361e-07	1.69179							ATP6V1C1	0	1.61921	AC114760.2	0.0646073	2.69781				ZDHHC7	1.6074e-57	1.5878							SP100	4.53915e-43	1.96123	AC005034.4	0.928246	1.60212				GYG2	1.54055e-06	4.78808
									CERS2	7.36768e-06	1.84779	FAM43B	8.55181e-07	1.54451							DDB2	0	1.62628	ZNF470	0.0646432	1.82287				TCAIM	1.63845e-57	1.81242							IKBKB	4.72046e-43	1.95986	SGCG	0.92917	1.76038				CES4A	1.54318e-06	4.24467
									RIC3	7.74234e-06	2.26967	AC012358.1	8.56559e-07	1.5307							SEMA3F	0	1.85177	ZNF501	0.0647434	1.66264				EFTUD2	1.74749e-57	1.51001							GLB1	4.94622e-43	1.77474	UNC13A	0.929846	2.17085				MCTP2	1.54669e-06	3.0171
									TBKBP1	7.80792e-06	2.09374	SIK1B	8.8265e-07	1.5003							FBXL18	0	2.54746	NRXN1	0.0647564	2.51346				ITGB1	1.83434e-57	1.68671							LEPR	6.45646e-43	2.7822	AL080250.1	0.933048	1.83957				ATP6V1A	1.55008e-06	2.23116
									AP000547.3	7.91596e-06	1.50134	CCDC170	8.93622e-07	1.72256							TLE6	0	2.72808	AC009403.1	0.0648771	1.77758				G6PC3	1.97016e-57	1.5596							MEG3	6.55776e-43	1.91597	Z84485.1	0.933181	1.67477				AC092620.1	1.56311e-06	4.89864
									SMARCA2	7.92719e-06	2.04187	CACNB2	9.15137e-07	1.67085							ATP6V0E2	0	1.96291	ULK2	0.0654767	2.15795				PISD	2.05256e-57	1.72402							UBE3B	6.69334e-43	2.0865	GBP1	0.935261	2.03077				SH2D4A	1.57154e-06	3.4829
									OSBPL7	8.14081e-06	2.42925	AC044839.1	9.30174e-07	1.5646							MINK1	0	1.64945	ZNRF3	0.0655383	1.61614				SURF1	2.13778e-57	1.5486							KIAA1522	6.81689e-43	2.66725	PCSK1N	0.935983	1.61443				AC124798.1	1.60705e-06	4.47579
									TMEM51	8.27905e-06	2.11474	MATN1-AS1	9.45137e-07	1.61901							CLEC2B	0	1.94709	ZNF671	0.0655888	1.69733				SMCR8	2.16743e-57	1.99044							FGF11	6.95835e-43	2.17879	HLA-DQB1	0.939878	2.13905				GADD45B	1.66088e-06	2.18053
									ADAD2	8.32024e-06	1.70378	SLC4A3	9.60341e-07	1.55871							LGR4	0	1.72347	GTF2IRD2B	0.065867	1.50143				KPNA1	2.32204e-57	1.54805							EXOC4	7.33163e-43	1.83011	CPLANE2	0.939986	1.69566				PCSK4	1.66466e-06	3.37322
									CTTNBP2	8.5322e-06	2.03569	INPP5J	9.75426e-07	1.6964							BTN2A1	0	1.56676	MANEA-DT	0.0659206	1.66296				SMS	3.18978e-57	1.7118							DAGLB	7.75106e-43	2.43348	DOCK9-DT	0.941757	1.70524				TTPA	1.66628e-06	3.6465
									TP53INP1	8.62861e-06	1.84687	SLC25A41	1.05568e-06	1.58347							DPP9	0	1.67888	DARS-AS1	0.0660248	1.50561				B4GALT1	3.39169e-57	1.52672							RPA4	7.76116e-43	2.56239	C9orf64	0.942721	2.48738				ACSL1	1.69179e-06	2.23505
									NEK3	8.73127e-06	2.20265	LRP5L	1.05667e-06	1.63302							ANXA7	0	1.54845	ZNF550	0.0662833	1.71564				CMPK1	3.61234e-57	1.52859							MSL3	8.00169e-43	1.9224	ZNF132	0.943687	1.80694				MYEF2	1.71702e-06	1.8684
									ANO8	8.88655e-06	2.31812	GTF2IRD2B	1.06356e-06	1.62215							HERPUD2	0	1.56682	ATP1A2	0.0662946	1.79237				RCAN2	3.74372e-57	1.78182							PPP3R1	8.48065e-43	1.81553	AC090061.1	0.945112	1.55859				ADM5	1.71759e-06	2.33612
									ZDHHC22	8.90243e-06	1.9011	COLQ	1.0639e-06	1.59412							AL109741.1	0	3.18114	DAAM2	0.0664009	2.00418				RP1	4.40153e-57	2.04906							C14orf132	8.57214e-43	1.96557	LINC01060	0.947825	1.90709				ALG1L2	1.74011e-06	4.21637
									ATRX	9.07618e-06	1.62482	AL160272.1	1.07729e-06	1.73812							MGAT2	0	1.70532	PPFIA4	0.066554	1.70153				ARHGAP45	5.82766e-57	2.67642							GRINA	1.03394e-42	1.6966	RSU1	0.950895	2.01768				AP002360.1	1.74033e-06	1.93265
									PGF	9.6515e-06	2.04475	ASMTL-AS1	1.13309e-06	1.57948							KLF2	0	1.5113	HSPBAP1	0.066616	1.76688				ARC	7.38882e-57	2.80982							MARCKS	1.05157e-42	1.69935	NCF1	0.951616	2.40173				ODF3L2	1.77691e-06	2.78144
									SPPL2A	9.75293e-06	1.91649	RAB42	1.13972e-06	1.65676							FAM229A	0	2.09765	TNFSF15	0.0666814	1.60437				CAP1	8.0023e-57	1.78805							SERPINB1	1.05706e-42	1.94811	LINC01415	0.953831	1.92374				FAH	1.80372e-06	2.35688
									PPP1R9A	9.85778e-06	1.99824	MINDY4	1.17782e-06	1.55436							TMEM19	0	2.0141	INPP5B	0.0667209	1.97854				MOB2	8.40129e-57	1.66289							ZMAT1	1.07164e-42	2.36231	AL354920.1	0.953871	2.24046				TRIM36	1.8404e-06	2.22184
									HECA	1.00118e-05	2.07151	ITIH3	1.19624e-06	1.6094							RAP1GDS1	0	1.55	AC024060.1	0.0668839	1.53899				SOX13	8.67777e-57	1.90257							PRRG1	1.07814e-42	2.05288	MTHFD2	0.954929	2.06836				SPTLC3	1.85049e-06	2.12959
									CCR7	1.00423e-05	1.70061	ADORA1	1.20001e-06	1.68609							TOR1AIP1	0	1.65165	COL2A1	0.067314	1.57713				STRN	8.84545e-57	1.62884							WIZ	1.16415e-42	1.71806	AC010226.1	0.957132	1.60825				GATM	1.85127e-06	12.4734
									NEU1	1.04858e-05	1.85101	ZNF235	1.21784e-06	1.53763							TPRG1L	0	1.67449	AC003986.2	0.0676068	1.63506				VMA21	9.96407e-57	1.58361							KATNAL1	1.17897e-42	1.97098	AC087386.1	0.95936	1.95378				HRK	1.85981e-06	3.04343
									TRH	1.0722e-05	2.53603	AC092376.2	1.23929e-06	1.5308							HOXD8	0	1.76521	EEF1AKMT3	0.0676795	1.61521				PIGG	1.09572e-56	1.70608							WASHC2C	1.20074e-42	1.99741	PDXP	0.960905	1.99768				TCN2	1.88474e-06	2.32468
									RANBP6	1.08066e-05	2.0996	LINC01873	1.29598e-06	1.56405							NANOS2	0	2.42525	MTRNR2L8	0.0678454	2.02053				CHAC1	1.10004e-56	1.98388							RAB10	1.29622e-42	1.76991	AC011632.1	0.962056	2.55425				ZSCAN16	1.9684e-06	2.49717
									IL1A	1.08907e-05	2.38684	METTL24	1.29839e-06	1.66938							FAM171B	0	1.82058	RUSC2	0.0685176	2.14909				PTRH1	1.12406e-56	1.75001							RNF217	1.31291e-42	1.76686	AC002310.2	0.963289	1.67004				MPV17L	1.99043e-06	2.70502
									KIAA1257	1.10437e-05	2.12902	SPOCK3	1.37238e-06	1.86664							PLEKHA2	0	2.17195	RACGAP1	0.0685186	1.91195				ITGA10	1.16286e-56	2.26323							PBRM1	1.33351e-42	1.74434	ME1	0.96429	1.70235				OR4D9	2.00916e-06	4.23387
									FAM171A1	1.10442e-05	1.94626	IFI27	1.39997e-06	1.51374							ANKRD40	0	1.52452	MREG	0.0687397	1.59464				SEC22C	1.76437e-56	1.59346							NPLOC4	1.53269e-42	1.72515	ST8SIA2	0.964587	1.69123				HIPK2	2.0155e-06	2.0334
									SAMD14	1.12794e-05	2.13398	HCLS1	1.43305e-06	1.55405							GSDME	0	2.35128	CALHM6	0.069489	1.71683				DHRS7B	1.89549e-56	1.71485							HTT	1.62115e-42	1.88037	AC068870.2	0.965514	1.62027				PDIA2	2.06343e-06	2.31714
									ZNF587	1.13604e-05	2.16557	CSF2RA	1.5266e-06	1.54968							STAP2	0	2.1079	CALML6	0.0698449	1.59871				DERL1	1.99135e-56	1.59363							DHTKD1	1.66569e-42	2.14153	AL390036.1	0.965586	1.90832				COA3	2.08849e-06	2.09537
									AC009336.1	1.14477e-05	1.53918	LINC00847	1.57065e-06	1.55648							GABRD	0	3.05895	RAP2C-AS1	0.0700766	1.51546				VAPB	2.09854e-56	1.53262							ARHGAP12	1.66602e-42	1.8941	AL606491.1	0.966228	1.75464				GRAMD2B	2.09475e-06	2.90063
									AL139424.2	1.18581e-05	2.22887	PLA2G6	1.61533e-06	1.6045							SLC7A1	0	2.15505	FOXP4	0.0701458	2.00568				PRKAR2A	2.15874e-56	1.53461							MFSD8	1.71097e-42	2.14379	NBL1	0.966647	2.22541				KRT80	2.09526e-06	2.4626
									AC087294.1	1.19152e-05	1.92212	ATP1A3	1.6191e-06	1.60838							TLK1	0	1.51987	ITPRIPL1	0.0708303	1.53302				DIO3OS	2.3258e-56	2.24104							GTF3C3	1.78218e-42	1.87441	DOK2	0.966901	2.18873				NAT14	2.14132e-06	2.25982
									MIGA1	1.24166e-05	2.15964	CCDC154	1.77698e-06	1.60441							GAK	0	1.52705	KLRD1	0.071051	1.90198				FNBP1	2.38656e-56	1.53958							SNX19	1.78958e-42	2.02615	LINC01235	0.968738	2.47628				TMEM51-AS1	2.21665e-06	2.67203
									CATSPER2	1.26023e-05	2.30099	BTBD9	1.87193e-06	1.50399							ENOSF1	0	1.74373	ENTPD7	0.0710968	1.66846				SYN2	2.53827e-56	2.93221							APP	1.80497e-42	1.8822	HBQ1	0.974745	1.57066				SLC1A6	2.23307e-06	3.62871
									BAHD1	1.31302e-05	2.2677	AP000350.5	1.87356e-06	1.65819							PRR14	0	1.69212	ZNF696	0.0711858	1.77423				LPGAT1	2.79147e-56	1.62334							DYNC1H1	1.86263e-42	1.9037	MTMR8	0.974988	1.76876				AC084809.2	2.27568e-06	1.68869
									HM13	1.38197e-05	1.74017	PNMA3	1.95463e-06	1.60239							PCNX3	0	1.6624	ATAD2	0.0712255	1.66388				AIDA	3.53703e-56	1.57305							SOS2	1.92564e-42	1.87507	LINC02188	0.976014	1.64701				SLC25A35	2.29247e-06	4.00594
									ABO	1.3857e-05	2.67997	KCNK2	1.99359e-06	1.7488							INPP1	0	1.68723	MTFR2	0.0712688	1.56645				MAP4K3	3.57529e-56	1.52667							TOR1AIP2	2.00291e-42	1.70302	CTSG	0.976151	1.8505				LAMA5	2.31651e-06	2.04311
									XIAP	1.43906e-05	1.88175	NUDT12	2.02691e-06	1.57197							GPR160	0	2.54704	PDS5B	0.0712819	2.0597				SCAMP4	3.57754e-56	1.50596							TAGLN2	2.13593e-42	1.73042	FAM50B	0.979909	2.2106				SMAD7	2.34202e-06	2.34191
									NLRX1	1.56507e-05	2.3793	AC127024.5	2.2063e-06	1.62645							IFRD1	0	1.55198	SPEN	0.0716666	2.20755				SPATA18	3.7812e-56	2.1889							USP22	2.16232e-42	1.68849	CCL5	0.980164	1.57774				CCL18	2.37384e-06	1.55219
									SDR42E2	1.56893e-05	2.5832	GPR135	2.28478e-06	1.56928							GOSR2	0	1.55099	ARSI	0.072133	1.82425				NAA38	4.27027e-56	1.77017							SYNJ2BP	2.19651e-42	1.75298	LINC02266	0.981075	1.66613				DAZAP2	2.41177e-06	1.95225
									SAMD12-AS1	1.60959e-05	1.53384	AC087239.1	2.4315e-06	1.61263							RASSF7	0	2.22481	ZNF597	0.0723957	1.59663				ABCC5	4.62847e-56	1.59264							ACTR3	2.39993e-42	1.75075	PSMB8-AS1	0.982686	1.56469				VPS37D	2.43392e-06	2.2713
									AP005717.1	1.67373e-05	1.54133	GLIS1	2.45617e-06	1.54602							PXDC1	0	1.63431	PPIP5K1	0.072441	1.61715				GUCD1	5.58482e-56	1.68284							RCN3	2.42627e-42	1.86657	ULBP2	0.985002	2.0834				TMEM176A	2.4517e-06	3.37265
									NEXMIF	1.71025e-05	1.87985	AC092903.2	2.53591e-06	1.55001							BBC3	0	1.66151	PPFIA2	0.0726318	2.30822				PURA	6.30465e-56	1.56372							CLSTN1	2.5229e-42	1.72975	AC245297.2	0.98581	1.57745				CSF2	2.50215e-06	4.47541
									SPRED1	1.72902e-05	1.81985	AF213884.3	2.55834e-06	1.53594							TMX3	0	1.50335	NEMP1	0.0726935	1.89089				PPP5C	6.41074e-56	1.5845							NUP214	2.5715e-42	1.85854	PIK3R2	0.98701	2.02384				SPNS3	2.52029e-06	1.80092
									DPEP2	1.79086e-05	1.93763	HR	2.61814e-06	1.61312							SAMHD1	0	1.75943	COL12A1	0.0728947	1.9332				TMEM250	8.61685e-56	1.65358							HNRNPUL2	2.60389e-42	1.79693	SAXO2	0.987773	1.67107				EPHX3	2.52585e-06	3.5078
									HECTD1	1.80318e-05	1.8051	ZFP41	2.80266e-06	1.59294							ST3GAL6-AS1	0	2.9406	GPR137C	0.0730477	1.93633				GXYLT1	8.8204e-56	1.54377							ARIH1	2.72765e-42	1.68677	AVEN	0.989452	2.38173				B3GNT4	2.55363e-06	2.11699
									CCL14	1.80416e-05	1.75674	MIRLET7BHG	3.02251e-06	1.58336							HK2	0	1.82863	ADCY9	0.0732803	1.93302				EIF4EBP2	9.08619e-56	1.51732							ITGA10	2.73776e-42	2.79644	SYNE3	0.990037	1.67898				MARCH9	2.56356e-06	2.42548
									ARPP19	1.816e-05	1.671	PRDM6	3.16259e-06	1.55624							PPP3R1	0	1.62487	ZNF525	0.0736814	1.79858				EFHD2	9.32363e-56	1.74576							TRIOBP	2.787e-42	1.74952	ETHE1	0.990714	2.36456				PCDHGB3	2.60295e-06	3.52843
									AL031280.1	1.81742e-05	2.09787	CILP2	3.26236e-06	1.55025							MOGS	0	1.64162	MPP3	0.0739851	3.00068				ZBTB4	1.1282e-55	1.64382							CRAMP1	2.99295e-42	2.22484	CTSS	0.99305	2.28566				RTEL1-TNFRSF6B	2.62485e-06	2.94361
									EHBP1L1	1.83062e-05	2.10514	PRKCB	3.307e-06	1.71632							NOMO1	0	2.05232	INVS	0.0741331	1.71228				WSB2	1.14133e-55	1.61417							KSR1	2.99808e-42	2.14602	SPI1	0.993752	2.1283				STRBP	2.65607e-06	2.22223
									VPS53	1.84004e-05	2.05899	ZNF311	3.428e-06	1.50223							RABIF	0	1.67866	CHRNB2	0.0741683	1.52099				CNOT6L	1.24962e-55	1.55545							DPYSL2	3.24697e-42	1.83795	CENPS-CORT	0.994193	1.87047				CITED2	2.67765e-06	1.94223
									KHDRBS2	1.86901e-05	1.97418	UBAP1L	3.45194e-06	1.54658							BCL6	0	1.9464	KIAA1549	0.0746393	2.13639				RELT	1.38015e-55	1.89282							GAPVD1	3.36566e-42	1.82339	AC017002.3	0.994583	2.02767				TMEM8B	2.7403e-06	2.35033
									AC007743.1	1.89044e-05	2.44947	IRAK3	3.46137e-06	1.55812							LEPR	0	2.14584	DAPK1	0.0758335	2.0556				KCNF1	1.40815e-55	2.29836							CANX	3.39951e-42	1.86761	MYOZ1	0.994917	2.1878				BIRC3	2.75647e-06	5.48111
									ZBBX	1.96702e-05	2.28646	CDK20	3.54242e-06	1.51162							EIF4G2	0	1.55459	AC010618.3	0.0760252	1.77359				RAP1GDS1	1.43876e-55	1.64193							ICMT	3.45221e-42	1.82248	TYROBP	0.997019	5.32758				ZNF165	2.77764e-06	2.40476
									OR52N5	1.98991e-05	1.83138	ZNF571	3.62242e-06	1.50528							PRNP	0	1.61562	GABRG1	0.0761646	1.91534				PTPA	1.53127e-55	1.5259							PLEKHA2	3.61465e-42	2.45501	TTC23L	0.998572	2.1625				LRBA	2.80493e-06	2.52003
									APLF	2.01479e-05	2.52049	ALOX12-AS1	3.83754e-06	1.56292							MGAT5B	0	2.94372	AKAP6	0.0764633	1.64268				PPARGC1B	1.6933e-55	2.29721							APC	3.63111e-42	1.60398							HSDL2	2.89512e-06	2.147
									GAA	2.0275e-05	2.05716	CLEC4A	3.95708e-06	1.5839							GALC	0	1.67483	KCNH2	0.0767039	1.897				AL358113.1	1.84982e-55	2.98658							EEA1	3.75166e-42	1.59791							NAIP	2.95437e-06	3.05897
									SFMBT2	2.04908e-05	2.39049	CEBPA-DT	4.08436e-06	1.5882							ARL5B	0	1.51159	LRRC37A3	0.0767525	1.84476				PPP6C	2.59328e-55	1.54735							MAPK6	3.7853e-42	1.75783							BRWD1-AS2	2.95761e-06	2.56486
									OSBPL10-AS1	2.08284e-05	2.69902	AC005670.2	4.15005e-06	1.54841							SMG7	0	1.50654	SLC2A12	0.0770363	2.42707				SLC25A20	2.6927e-55	2.17581							KPNA3	3.87906e-42	1.76856							SLC20A2	3.02176e-06	2.3202
									DNAH1	2.12634e-05	2.59773	AC010273.1	4.19636e-06	1.52081							TRAF6	0	1.9251	NTSR1	0.0774187	1.58904				PIP4K2B	2.8206e-55	1.54875							ZMYM2	3.97662e-42	1.72994							C1orf115	3.20237e-06	2.31781
									ARHGAP6	2.2121e-05	2.34412	LATS2-AS1	4.32465e-06	1.6734							USP25	0	1.8262	FAM9C	0.0776162	1.59301				KIF9	3.49876e-55	1.85522							CACUL1	4.09665e-42	1.73231							AC000068.3	3.26365e-06	2.49373
									CXCL1	2.25983e-05	2.05734	ZNF575	4.35937e-06	1.63125							RNF44	0	1.50665	ZC3H12B	0.0779594	2.47373				TMEM219	3.72473e-55	1.71163							TMX3	4.35775e-42	1.71725							ZNF770	3.32839e-06	1.9535
									RGS6	2.29002e-05	2.02195	LINC02104	4.64319e-06	1.59915							PRR7-AS1	0	3.06747	RTTN	0.0786672	1.81302				CAPZA2	3.88034e-55	1.54037							RANBP10	4.53547e-42	2.19151							SHTN1	3.3888e-06	2.40594
									SEC16A	2.34547e-05	1.93637	TSHR	4.74788e-06	1.51555							JPT2	0	1.53125	HNRNPA1L2	0.0802719	1.51642				COPG1	4.14002e-55	1.58832							EHD2	4.5928e-42	1.72212							WNK4	3.39536e-06	3.09757
									CERK	2.37115e-05	1.9688	OPLAH	4.82167e-06	1.63178							MAPK12	0	1.59744	AP001462.1	0.0810546	1.53512				SPCS3	4.17017e-55	1.65142							PHACTR4	4.95877e-42	1.7718							PTER	3.4486e-06	2.548
									GGCX	2.37432e-05	2.04567	ZBTB3	4.8819e-06	1.51028							FAM120A	0	1.50019	PTGS2	0.081351	2.19073				BMI1	4.95979e-55	1.7651							AGRN	5.06936e-42	1.61864							MEIG1	3.45855e-06	2.78656
									NECAP2	2.40448e-05	1.77632	AC027601.4	5.20408e-06	1.65026							ATRN	0	1.57304	GPR157	0.0822094	1.59058				FCHO2	4.96071e-55	1.68544							RMND5B	5.17442e-42	1.87504							SDHAF4	3.49761e-06	2.43755
									CLIP1	2.56952e-05	1.9527	OBSCN-AS1	5.21951e-06	1.57996							NADK	0	1.5982	HIST4H4	0.0822771	1.52077				ABCA4	5.05675e-55	2.73019							ACSL3	5.21946e-42	1.73575							ZBED5-AS1	3.51358e-06	2.62414
									LIMD1	2.59682e-05	2.44011	TTC34	5.44876e-06	1.55121							GAPVD1	0	1.53636	C3orf52	0.0826412	1.67009				SH3TC2	5.25058e-55	2.72307							FLII	5.38291e-42	1.73798							RTN4RL2	3.561e-06	2.76013
									RGS14	2.70435e-05	1.90126	PSD2	5.6831e-06	1.56565							FAR1	0	1.53645	AL359915.2	0.0829676	1.63995				KPNA4	5.73628e-55	1.53198							REEP5	5.73091e-42	1.62683							SAPCD2	3.58447e-06	2.38465
									DYTN	2.72661e-05	1.56836	AC084036.1	6.14938e-06	1.60023							SETD7	0	1.79444	AL158152.1	0.0830169	1.71143				ZBTB33	7.01746e-55	1.95345							DCAF7	5.82222e-42	1.76546							AC012485.3	3.6177e-06	3.66095
									BMF	2.79465e-05	2.01109	AL133346.1	6.15757e-06	1.54117							PMP22	0	1.52624	TRPC3	0.083246	2.57226				SLC7A11	7.37542e-55	2.25552							APAF1	6.36443e-42	1.82572							PEAK3	3.62702e-06	1.71879
									LTBP1	2.79588e-05	1.82944	ABCA9	6.1823e-06	1.56849							ARHGEF37	0	2.53815	PLAG1	0.0834992	2.10709				RNF111	7.64829e-55	1.65385							PHGDH	6.69167e-42	1.7836							AC116614.1	3.67268e-06	1.97519
									ZNF431	2.80297e-05	2.15173	AC016708.1	6.37917e-06	1.61673							DIP2B	0	1.61147	PRSS27	0.083523	1.5943				CBX2	9.13035e-55	1.64457							RBMS1	7.15103e-42	1.8138							SAMD15	3.75505e-06	3.00501
									TMEM44	2.82618e-05	2.36703	LINC01546	6.57081e-06	1.59466							FAM221A	0	2.66676	HOXA3	0.0837041	1.78071				RALA	1.03867e-54	1.58037							OGDH	7.33556e-42	1.97396							TSPOAP1-AS1	3.78937e-06	2.46127
									ACOX1	2.90808e-05	2.21151	FBXO24	6.61383e-06	1.52262							RAB13	0	1.56993	STOX2	0.0842024	2.60221				ARF6	1.05164e-54	1.52337							MAT2B	7.34654e-42	1.93988							MAGEA10	3.79498e-06	2.24062
									FKBP15	2.9159e-05	2.03627	DUOX1	6.69832e-06	1.57389							CRY1	0	1.81412	C11orf87	0.0844525	2.33076				FAM174A	1.07541e-54	1.59468							OPTN	7.55151e-42	1.70114							PYCARD-AS1	3.79679e-06	2.68692
									LMTK2	2.96868e-05	2.33049	KIAA0513	6.94488e-06	1.54559							APMAP	0	1.52488	SLX4IP	0.0845541	1.85263				CASP7	1.22697e-54	1.72676							ZNF621	7.56926e-42	2.05333							AC245297.3	3.81426e-06	1.94986
									CUBN	3.02188e-05	2.32672	HHIPL1	7.03096e-06	1.52639							NUDT15	0	1.71183	ENTPD3	0.0860352	2.57261				ZNF512B	1.2676e-54	1.64727							KLHL18	8.45248e-42	2.17502							NR1I2	3.87834e-06	1.61434
									GAS8	3.03552e-05	2.37678	ZKSCAN7	7.03517e-06	1.52558							AC007952.4	0	2.57281	TRIM16L	0.0873081	1.51754				PDPR	1.32774e-54	1.50818							EIF4G1	8.87849e-42	1.69804							C3AR1	3.89228e-06	6.646
									AC243964.2	3.04724e-05	1.76938	TRIM45	7.17215e-06	1.57989							FDXR	0	1.70615	XYLB	0.0873479	1.67262				AMDHD2	1.39691e-54	1.71934							TBC1D9B	9.05941e-42	1.74362							DGUOK-AS1	3.91162e-06	1.6875
									AP001062.1	3.05552e-05	2.47449	TMEM221	7.19151e-06	1.5352							CCL8	0	3.48977	GPBAR1	0.0876676	1.88267				DGAT1	1.41089e-54	1.61729							TUT7	9.39419e-42	1.92648							C9orf72	3.98535e-06	2.48612
									TUT7	3.0556e-05	2.0502	GOLGA8N	7.22117e-06	1.68416							ZFHX2	0	2.36047	AC093627.4	0.0877677	1.5339				DPYSL2	1.42884e-54	1.6319							TMEM173	9.5656e-42	2.11258							SLC31A2	4.2003e-06	2.70339
									ZBTB7B	3.05651e-05	2.45914	IL34	7.2218e-06	1.79521							NEK3	0	1.60148	FBXO10	0.0881393	1.87304				TRMT2B	1.51204e-54	2.56362							RNPEPL1	9.78702e-42	1.76055							EPB41L4A	4.21767e-06	2.27923
									SLC22A4	3.10632e-05	2.45049	AC097359.2	7.32649e-06	1.50079							COMTD1	0	1.70666	ZXDB	0.0884838	1.53872				NIPA2	1.76345e-54	1.50458							PCMTD1	1.02991e-41	1.71011							ARHGEF3	4.31735e-06	2.03583
									STAT5B	3.11872e-05	2.10704	GJC3	7.37768e-06	1.59241							VPS18	0	1.75588	LINC00311	0.0885273	1.75165				CARD8-AS1	1.83416e-54	1.9556							SLF2	1.04342e-41	1.74366							EFHD1	4.4015e-06	2.76848
									SOGA3	3.15891e-05	1.79873	ADAMTS3	7.42472e-06	1.52374							DAG1	0	1.55071	AC100793.2	0.0893057	2.69804				SLMAP	1.89334e-54	1.57049							BX284668.5	1.09967e-41	2.32898							MAD2L2	4.40859e-06	1.99356
									ZBTB4	3.18698e-05	2.08333	MRGPRF	7.49164e-06	1.7477							LRRC8B	0	1.9358	AL117336.3	0.0895555	1.54818				FBXO21	1.91726e-54	1.64894							NEMF	1.10704e-41	1.6486							TTC36	4.43788e-06	2.21158
									NRARP	3.24608e-05	1.74056	PCDH19	7.97049e-06	1.5763							TRAK2	0	1.62256	C13orf46	0.0899305	1.65809				CASK	2.44367e-54	1.58424							FHOD1	1.16577e-41	1.86765							CCNO	4.48136e-06	3.56168
									TMEM245	3.26662e-05	1.88542	AC124045.1	8.05525e-06	1.59931							CSNK1G1	0	1.57187	EPHA7	0.0902552	1.92172				SH3KBP1	2.93649e-54	1.53035							DCAF6	1.185e-41	1.91008							USP53	4.55613e-06	1.92811
									ZNF33A	3.30922e-05	1.96661	AC112229.3	9.27594e-06	1.52365							RBM44	0	3.00696	HOTAIR	0.0904379	1.76485				TMEM273	2.99011e-54	3.08566							POLR2A	1.27191e-41	1.7193							GFI1	4.65915e-06	1.83679
									GOLGA8A	3.34162e-05	2.27505	AC109347.1	1.01627e-05	1.5154							SERPINB9	0	2.01452	AC018647.2	0.0909079	1.78024				RNF6	3.09717e-54	1.66672							IP6K1	1.28527e-41	1.82636							LIF	4.68978e-06	6.66861
									TMX3	3.3821e-05	1.88993	RET	1.08332e-05	1.53744							RAB3B	0	2.86616	PCDHGB7	0.0912776	1.83431				ARPC1A	3.12857e-54	1.63911							TMTC3	1.41307e-41	1.78436							WDSUB1	4.70511e-06	2.78286
									AC239800.3	3.41636e-05	2.31295	SPSB2	1.11556e-05	1.50512							TBC1D15	0	1.57141	COL22A1	0.0917178	1.53514				MYZAP	3.31074e-54	2.42561							XPO7	1.43436e-41	1.845							AC008080.4	4.74115e-06	1.57342
									MFSD5	3.5237e-05	2.05782	KIAA0825	1.17695e-05	1.51133							ZNF480	0	1.74605	LINC01355	0.0917278	1.85259				VEZT	3.63725e-54	1.51558							FOXJ3	1.46552e-41	1.90342							HOXB9	4.80531e-06	2.55849
									AL391845.2	3.55808e-05	1.97388	STKLD1	1.18211e-05	1.53102							SEC24A	0	1.70902	TXNRD3	0.0922603	1.65323				RAB18	3.77022e-54	1.52307							ALAS1	1.67454e-41	1.87452							WDR86	4.86329e-06	2.16276
									FXYD5	3.6282e-05	1.58967	AC026367.2	1.21874e-05	1.51832							NOP10	0	1.54664	BDNF	0.0923367	1.79551				IP6K1	4.01615e-54	1.56224							BCL2L2	1.84074e-41	2.01882							PDE6G	4.88129e-06	2.71141
									ME3	3.65774e-05	2.42098	C11orf98	1.2195e-05	1.63089							C6orf106	0	1.65417	LINC01970	0.0924556	1.83125				TMX2	4.13021e-54	1.56014							AP3D1	1.9088e-41	1.63999							ITM2C	4.90604e-06	2.16731
									ADIPOR1	3.69146e-05	1.86773	AC017071.1	1.23074e-05	1.5675							KIFC3	0	1.81883	FANCB	0.0925198	1.63277				PCGF3	4.84183e-54	1.56079							ADA	1.99555e-41	1.80748							PIK3CB	4.96407e-06	2.52562
									RINL	3.80439e-05	2.51142	AC007038.1	1.25424e-05	1.51323							HIPK3	0	1.54124	AC140912.1	0.0927	2.07813				AGAP1	4.85543e-54	1.58732							KLHL24	2.00799e-41	1.70615							MUC20-OT1	5.00671e-06	1.87943
									PLEKHG5	3.80688e-05	2.15677	PCDHB9	1.28219e-05	1.51889							AL445524.1	0	1.99957	CEP126	0.092969	2.02851				ZNF771	6.07745e-54	1.62946							TMEM68	2.04672e-41	1.85349							DDIT4	5.05386e-06	2.77278
									LMOD3	3.82641e-05	2.22701	ZNF239	1.30641e-05	1.60129							LSS	0	1.89873	GVQW3	0.0929895	1.61544				ALG1	6.46764e-54	1.8838							SPCS3	2.1308e-41	1.68248							DSCAML1	5.13742e-06	3.03662
									USP9Y	3.85006e-05	2.09954	CTF1	1.3445e-05	1.52229							ARHGAP6	0	2.40187	SSC5D	0.0931912	1.74308				SLC35C1	6.82547e-54	1.8506							HIPK3	2.1562e-41	1.82422							FHOD3	5.16754e-06	3.10763
									HID1-AS1	3.96859e-05	2.67149	MSANTD1	1.35792e-05	1.54336							SYN2	0	2.93398	TMEM132C	0.0932558	2.51797				CTTNBP2	8.11388e-54	1.63134							TTC17	2.20622e-41	1.6029							AC138150.2	5.18639e-06	1.7354
									CRYGS	3.97011e-05	2.03556	CLMN	1.43629e-05	1.58294							SOS1	0	1.53627	NR2F1	0.093315	1.63528				LFNG	8.3743e-54	1.91482							IRGQ	2.24171e-41	1.89243							PSAP	5.30532e-06	1.83027
									RRBP1	4.00714e-05	1.5257	AC090826.1	1.49032e-05	1.62767							NACC2	0	1.71452	AC069234.5	0.0933199	1.71134				TDRD7	8.65654e-54	2.35927							EXOC1	2.45145e-41	1.81987							CCDC27	5.41654e-06	1.83339
									AC008556.1	4.14899e-05	2.20628	HTR1E	1.53638e-05	1.52476							ETV5	0	1.52761	MTX3	0.0933545	2.15696				CLPB	8.79215e-54	1.70833							SPNS1	2.76051e-41	1.77127							DRD4	5.50546e-06	2.63076
									AC005753.1	4.21816e-05	1.91549	CFAP221	1.57181e-05	1.56893							CPTP	0	1.70574	ZFR2	0.0934461	1.56948				WRB	8.97304e-54	1.53661							ABHD4	2.76117e-41	2.2277							DEPTOR	5.52898e-06	1.97551
									QRICH2	4.24608e-05	2.4891	ANKRD31	1.5833e-05	1.50503							AFTPH	0	1.8095	NUDT10	0.0935492	1.56038				ERCC3	9.07145e-54	1.71941							MAP7D1	3.01386e-41	1.72097							C16orf89	5.64373e-06	2.70974
									SLC24A1	4.26546e-05	2.39356	AC084824.5	1.59523e-05	1.55251							RIPK3	0	2.79346	ZNF692	0.0935723	2.01461				SH3TC1	9.67253e-54	1.70615							N4BP1	3.15809e-41	1.81291							ZNF471	5.66612e-06	4.51743
									SLC24A4	4.53863e-05	2.01571	ABCC6	1.6146e-05	1.66247							RALGAPB	0	1.61033	ATAD5	0.0936912	2.60755				ITGB1BP1	1.08424e-53	1.51484							YIPF1	3.50875e-41	1.8605							AC099791.2	5.68456e-06	3.84898
									VPS13B	4.5516e-05	2.01917	RAB39B	1.83386e-05	1.64263							GIMAP7	0	1.86478	C5orf66-AS1	0.0948368	1.58152				TDP2	1.27323e-53	1.65438							AGTPBP1	3.91019e-41	2.11237							CYP2C8	5.68643e-06	2.34608
									AL391834.2	4.6179e-05	2.23195	RHD	1.89592e-05	1.53036							HAP1	0	3.22673	AL021368.2	0.0950118	1.95444				EFR3A	1.46422e-53	1.50048							PTTG1IP	4.07126e-41	1.80583							CGNL1	5.73885e-06	2.01008
									ASXL2	4.73051e-05	2.23413	SH2D4A	1.97105e-05	1.5104							CNPPD1	0	1.73686	PTH1R	0.0952476	1.93441				MIEN1	1.73905e-53	1.51877							RIT1	4.25183e-41	1.69502							TSGA10IP	5.78198e-06	1.5926
									RALGPS1	4.78112e-05	2.72338	TENT5C	2.00633e-05	1.77583							FZD1	0	1.70874	NEK8	0.0956623	1.75446				TRAPPC6B	2.02196e-53	1.61284							LY6G5C	4.45218e-41	2.5025							PTBP3	5.80194e-06	2.1915
									KLF3	4.80641e-05	1.89271	AL132780.2	2.06702e-05	1.55448							TMEM68	0	1.6284	DCDC2B	0.0958642	1.65262				ARL10	2.1015e-53	1.50322							PIP5K1C	4.53287e-41	1.89915							ESR2	5.82391e-06	2.33386
									KLHL9	4.93643e-05	1.90848	SLC7A10	2.17774e-05	1.52639							CAPG	0	1.5878	IGF2	0.0961587	1.60385				ARMC7	2.1756e-53	2.05994							MAFG	4.9877e-41	1.73326							AC131238.1	5.88205e-06	2.64391
									BAZ2B	5.01053e-05	1.70595	MIF-AS1	2.27336e-05	1.524							DUSP14	0	1.65876	NR4A3	0.0966996	1.65235				LAMA4	2.33971e-53	1.52821							DENND6A	5.10431e-41	1.9215							SDS	5.99053e-06	2.20571
									VCP	5.03101e-05	1.5909	SLC15A3	2.30037e-05	1.50226							VPS37A	0	1.5531	RAVER2	0.0969449	1.74687				CDS1	2.35361e-53	3.29957							SNTB1	5.352e-41	2.76894							CLBA1	6.00056e-06	2.59366
									CELF1	5.03682e-05	1.83726	NDP	2.44964e-05	1.52502							TCEAL9	0	1.57427	ZNF845	0.097217	1.76708				SCYL2	2.6441e-53	1.59991							MBOAT2	5.83344e-41	1.89675							LINC01116	6.02555e-06	2.63145
									DOC2A	5.06749e-05	2.15179	TCERG1L	2.74175e-05	1.50792							FAM163A	0	2.86906	AC007638.1	0.0974394	1.59319				CPSF1	3.32623e-53	1.58714							NSD2	5.98421e-41	1.75743							CKMT2	6.11485e-06	2.19234
									AP000787.1	5.16867e-05	2.08206	ZNF57	2.74664e-05	1.61422							TRIM71	0	2.1727	CDK3	0.0976651	1.61467				FAM110A	4.07224e-53	1.73439							ARRDC1	6.04629e-41	2.17509							TRAPPC12-AS1	6.15875e-06	1.81009
									FOXJ3	5.24082e-05	1.96517	RPH3AL	2.77822e-05	1.53384							TAF13	0	1.72786	SIX4	0.0978735	1.51961				LMAN2	4.22013e-53	1.52861							SELENOO	6.1715e-41	1.9605							EWSAT1	6.24439e-06	2.19849
									SGK494	5.30532e-05	2.34095	LRRC34	2.81833e-05	1.56541							ASXL2	0	1.65161	AL031777.3	0.0982767	1.71016				COMTD1	4.40906e-53	1.64815							TRAF3IP2	6.6746e-41	2.13426							AC105999.2	6.27561e-06	1.58956
									HECTD4	5.39066e-05	1.99826	C9orf153	2.82604e-05	1.50468							PTDSS1	0	1.54491	ROR1	0.0984218	2.15875				TCHH	4.57614e-53	2.4028							RCOR1	7.1082e-41	1.74592							MXD1	6.35148e-06	3.30225
									OSBP2	5.65298e-05	2.1461	MAPK15	2.84195e-05	1.57212							SLC26A6	0	1.89087	RCVRN	0.0985411	1.74136				CEP104	5.04318e-53	1.6355							RCBTB1	7.61788e-41	2.12404							AC093462.1	6.41424e-06	1.92411
									RALGAPA1	5.77383e-05	2.08729	DTNB	2.94167e-05	1.55535							MUC20	0	2.50779	SAP25	0.0988077	1.69387				ZIC1	5.9834e-53	2.73434							GADD45A	8.51796e-41	1.73258							AC097724.1	6.4899e-06	2.11223
									IL33	5.86735e-05	2.30238	TMEM225B	3.20067e-05	1.5228							TXNDC11	0	1.83239	NR1H3	0.0994136	1.91134				ZSWIM4	6.45543e-53	1.66326							UNC80	8.57144e-41	3.33509							FIG4	6.62226e-06	2.37545
									HAGLROS	5.91809e-05	2.21372	TNNT3	3.22636e-05	1.58485							MBOAT2	0	1.51713	BAIAP2L1	0.099496	1.60645				AC119674.2	7.53509e-53	2.81264							NADSYN1	8.9276e-41	2.12327							SLC2A1-AS1	6.63724e-06	2.764
									GABRR2	6.04833e-05	1.9743	LINC00937	3.31899e-05	1.55385							POLR2L	0	1.50355	FIBIN	0.0996232	1.66289				MIGA1	7.59216e-53	1.56226							NECTIN2	9.14525e-41	1.70491							FBN3	6.78994e-06	2.82515
									RNF13	6.15637e-05	1.8694	CASS4	3.44705e-05	1.5158							TMEM163	0	2.37286	NFYC-AS1	0.100497	2.58779				STAU2	7.83522e-53	1.51941							GTF3C1	9.5484e-41	1.7381							TRIM14	6.79806e-06	3.1692
									CASC10	6.16399e-05	2.18785	SPTBN4	3.45371e-05	1.52116							ZNF720	0	1.55108	IL1RAPL1	0.100913	2.52664				WASHC2C	8.80113e-53	1.67333							ALDH9A1	1.0138e-40	1.73214							AC090425.1	6.82257e-06	1.85906
									DPP8	6.25013e-05	2.04909	PCSK4	3.50759e-05	1.5316							MGST3	0	1.51847	AP000766.1	0.101426	1.88586				ATOX1	9.30766e-53	1.79864							PIAS1	1.0742e-40	1.698							IFNE	6.91483e-06	1.7053
									LBHD1	6.29424e-05	2.37953	AJ011932.1	3.64874e-05	1.55147							SACM1L	0	1.69252	DZIP1	0.102167	2.16685				CNPPD1	9.35252e-53	1.77787							TPD52L2	1.08843e-40	1.66578							SPATA17	6.9555e-06	1.95721
									CRAMP1	6.42089e-05	2.07845	NRXN3	4.16915e-05	1.55202							BROX	0	1.52521	SGO1	0.102324	1.77912				QKI	9.91726e-53	1.54589							JRK	1.10171e-40	2.07122							SOD2	7.16253e-06	2.03487
									B4GALT1	6.63055e-05	1.79258	C17orf107	4.24911e-05	1.54161							EXOC1	0	1.51363	CEP128	0.102408	1.85709				MINDY3	1.08262e-52	1.7294							SCD	1.17538e-40	2.1571							SERPINB2	7.28907e-06	5.06244
									PML	6.66594e-05	2.06869	PAK3	4.4402e-05	1.58855							RNF125	0	2.805	HAAO	0.102669	1.8741				RAB3IP	1.09245e-52	1.98414							B4GALT6	1.31944e-40	2.19662							PFKP	7.3589e-06	1.85608
									LTB4R	6.75463e-05	2.37955	ISPD	4.78482e-05	1.58273							UPB1	0	2.48212	GK	0.103863	1.75943				ZBTB7B	1.1377e-52	2.09496							GPD2	1.33013e-40	2.52294							EPHB2	7.44631e-06	2.61355
									AC008105.3	6.82329e-05	2.10169	AGMO	4.96294e-05	1.60449							CSRNP1	0	1.59397	PTPRD-AS1	0.104422	1.50992				ARRB1	1.21255e-52	1.77433							TNRC6B	1.38877e-40	1.73912							AC002563.1	7.52352e-06	2.54167
									SH3BP4	6.87822e-05	2.32389	AC108673.3	4.96599e-05	1.50293							MOB2	0	1.56926	SRGAP3	0.105027	1.6239				TM6SF1	1.23611e-52	2.39256							NDUFS1	1.42941e-40	1.70941							PTCH1	7.52638e-06	2.66151
									ZSWIM8	7.03155e-05	2.01146	JADE2	5.24248e-05	1.50202							MYSM1	0	1.54497	AVPR1A	0.105627	2.77221				UBE3B	1.27011e-52	1.76062							IRAK1	1.43285e-40	1.73837							CLEC4A	7.57146e-06	2.15887
									LINC02521	7.042e-05	1.57548	TAS2R30	5.249e-05	1.52941							CASP6	0	1.50805	AC006504.5	0.105776	1.88424				MOAP1	1.29619e-52	1.61748							TPRA1	1.49122e-40	1.76739							NFATC3	7.731e-06	2.25304
									LAMB1	7.30056e-05	1.80763	SULT4A1	5.26762e-05	1.54768							ZNF768	0	1.63096	CYP3A5	0.106074	1.51898				CITED4	1.43003e-52	2.15644							SIRPB2	1.51074e-40	3.20317							SCN4B	7.80247e-06	2.66459
									PLEK2	7.39574e-05	2.31628	LINC00954	5.65643e-05	1.5226							TRAF3IP2	0	1.96329	AC010478.1	0.106321	2.35177				ADAMTS5	1.47901e-52	1.64112							MARCKSL1	1.52527e-40	1.70054							CD163L1	7.94809e-06	4.63709
									SNAP23	7.58912e-05	1.86154	AMH	5.86905e-05	1.53668							NHS	0	1.87658	NFASC	0.106346	2.2741				IFI16	1.66125e-52	1.5123							STT3A	1.58811e-40	1.64766							DEPDC1B	8.06846e-06	2.56811
									GPR107	7.82305e-05	1.93948	LIX1L-AS1	6.81375e-05	1.61007							TRNP1	0	1.81131	SHROOM3	0.106699	1.91654				ADAT1	1.76164e-52	1.6724							RAP2B	1.86816e-40	1.84113							NFIA-AS2	8.16002e-06	5.02911
									GATA6	7.94694e-05	1.87973	TMEM132C	6.84657e-05	1.53027							ZNF366	0	2.7793	DDX11	0.107268	1.96346				PCDHGA3	1.83617e-52	3.0401							PPP1CB	2.00774e-40	1.81254							SLC17A9	8.17722e-06	5.22453
									EXOC8	8.0053e-05	2.21337	PRKN	6.96387e-05	1.50682							PPP1R26	0	1.96598	LRRN2	0.107507	1.68139				FBXO28	1.84857e-52	1.69578							PIGQ	2.01365e-40	1.85544							CLCA2	8.20745e-06	1.58999
									DNASE1L1	8.0126e-05	2.26965	MAG	6.9706e-05	1.51485							WNT2B	0	2.35271	GHDC	0.107829	1.64368				PCDHGA6	1.91687e-52	2.8923							TNPO2	2.37708e-40	1.78687							AMOTL2	8.28299e-06	2.08116
									AVL9	8.04587e-05	2.01303	AC009948.4	7.2991e-05	1.54888							DRAM2	0	1.55813	EFS	0.108052	2.16983				CANX	2.13548e-52	1.59855							RASA2	2.45849e-40	1.81659							LINC00623	8.28508e-06	1.79021
									EXD2	8.14209e-05	2.022	AC103740.1	7.58617e-05	1.54412							HTR1F	0	2.65957	ORC1	0.108158	1.55792				VPS26B	2.28696e-52	1.60418							PRUNE2	3.02728e-40	2.99801							ABO	8.32347e-06	3.47102
									SOX13	8.20356e-05	2.04195	AL645940.1	8.07532e-05	1.50467							UBE2W	0	1.61037	AC110597.1	0.108257	2.09513				TAX1BP3	2.3549e-52	1.53846							BROX	3.175e-40	1.6414							SIK3	8.3468e-06	2.32009
									SLC9A3R1	8.20437e-05	1.96969	GPR158	8.2681e-05	1.77773							MTM1	0	2.21277	ZFHX4	0.108439	2.39331				AC112220.3	2.86271e-52	2.90482							G3BP2	3.43814e-40	1.70033							SUSD4	8.43367e-06	2.43873
									FAM110D	8.27567e-05	1.9824	CYP1B1	8.64528e-05	1.62645							TBC1D7	0	1.56446	USP54	0.108615	1.72439				ASB6	3.52883e-52	1.90843							BTBD1	3.50342e-40	1.75967							RAB6C	8.48182e-06	2.29742
									PPP2R5B	8.4868e-05	2.17718	MC1R	8.8965e-05	1.52991							TEX9	0	1.80369	CNDP1	0.109438	1.56059				CYFIP2	3.66654e-52	1.71704							ARMCX2	3.57067e-40	1.87417							ID2	8.48216e-06	1.80187
									CCNJL	8.55267e-05	2.18278	BDNF-AS	9.05177e-05	1.58832							MARS	0	1.50142	FLRT2	0.109566	2.11535				SREBF1	3.696e-52	1.68392							PRKAR1A	3.715e-40	1.7988							AP1G2	8.50076e-06	3.37102
									PAQR8	9.04763e-05	2.12699	NUAK2	0.000109897	1.59354							TNPO3	0	1.50644	EBLN2	0.110204	1.6522				CASZ1	3.83398e-52	2.34922							PRKX	4.47831e-40	1.91292							AC145124.1	8.59792e-06	2.84152
									RELL2	9.06123e-05	2.49732	HIST1H3H	0.000112617	1.51412							ENTPD1	0	1.53113	FZD7	0.110543	1.87469				EVA1A	4.46819e-52	1.55473							CNOT8	5.09145e-40	1.8596							SCUBE3	8.62928e-06	1.91033
									AP002360.3	9.06738e-05	2.08354	HPCA	0.000117176	1.54408							XKR6	0	1.90693	NAGS	0.110762	1.54265				ATF7	4.75784e-52	1.51124							GPBP1L1	5.63179e-40	1.62518							ZNF506	8.88666e-06	2.28087
									AL035681.1	9.1671e-05	2.43099	AC027601.3	0.000145705	1.54341							TSC22D2	0	1.50651	MTRNR2L10	0.110951	1.55367				CCND2	4.86662e-52	1.56865							MEF2D	5.9583e-40	1.70019							DLEU7-AS1	8.98364e-06	2.93432
									VCPIP1	9.36312e-05	2.1172	SLC13A3	0.000155693	1.5371							ATG16L1	0	1.95571	SAMD13	0.110971	1.50582				LAMTOR2	5.50749e-52	1.53746							PVR	6.19958e-40	2.29656							CLIC3	9.03013e-06	2.91179
									C15orf59	9.40221e-05	2.73491	NMNAT3	0.000179932	1.53124							CYP1A1	0	2.86927	FAM111B	0.111039	1.57934				DDI2	7.05167e-52	1.68974							RAD54L2	6.3539e-40	1.85343							AL009178.2	9.03926e-06	3.8682
									AL159169.3	9.44874e-05	2.12208	AC051619.5	0.000189898	1.54636							PEX11G	0	2.35962	BACH2	0.111666	1.79943				ZFY	7.1188e-52	2.11471							PIGZ	6.71483e-40	3.03712							ZBTB18	9.04268e-06	3.90684
									ESYT2	9.71769e-05	2.09484	FBXO32	0.000192648	1.52609							SHROOM2	0	1.87333	AC003102.1	0.112267	1.79611				RRAGC	7.76241e-52	1.66375							SPPL2A	6.74047e-40	1.71253							NOXO1	9.14085e-06	2.40378
									NIPSNAP3B	9.74953e-05	2.17745	SFRP2	0.000197523	1.62064							YIPF1	0	1.62993	KIF4A	0.11289	1.66148				PLPPR2	8.43671e-52	1.60033							B4GALT3	6.78395e-40	1.77537							CREBRF	9.30473e-06	1.8689
									USP12	9.99147e-05	1.94224	HFE	0.000203031	1.55116							PNPO	0	2.16431	C7	0.11298	1.83634				NFATC3	9.56545e-52	1.54648							ACAP2	7.04394e-40	1.62294							SLC7A1	9.34228e-06	2.44271
									RAI1	0.000100991	2.02171	KCNA1	0.000219554	1.60704							KIAA1468	0	1.86724	MXRA8	0.113644	1.84856				RMDN3	9.69071e-52	1.73454							APMAP	7.18706e-40	1.74047							PLD6	9.4515e-06	3.19785
									GPR173	0.000101254	2.16571	USP43	0.000222011	1.54603							AC083964.1	0	2.90578	GABPB1-AS1	0.113684	2.01631				GSR	1.01818e-51	1.773							NAA40	7.42844e-40	1.85676							AP003306.2	9.53646e-06	2.20798
									FAM110A	0.000101762	2.00636	AC009088.1	0.000245675	1.55465							IFIH1	0	2.2313	ARHGAP11A	0.114098	2.38356				BSDC1	1.05346e-51	1.58028							ACBD5	8.05893e-40	1.93169							DOCK8	9.66086e-06	3.87692
									LINC01693	0.000104611	1.64556	AC022306.2	0.000277916	1.57103							STRBP	0	1.57039	AC003991.1	0.114133	1.80185				SLC4A1AP	1.28504e-51	1.60582							UPF1	8.61808e-40	1.78928							PREPL	1.01069e-05	1.90291
									CLVS1	0.000106031	1.79172	LINC00513	0.000284522	1.59813							IQCJ-SCHIP1	0	2.61352	CISH	0.114349	1.85018				ZNF813	1.33582e-51	2.07075							NEDD1	9.15802e-40	1.84379							SLC11A2	1.02746e-05	1.97465
									ZDHHC24	0.000107264	2.11991	PANO1	0.000291518	1.51875							NCF1	0	1.71982	UBE2E2-AS1	0.114412	1.78069				RCBTB1	1.35702e-51	1.82824							AC005264.1	1.05709e-39	2.97497							ERMP1	1.04771e-05	2.75071
									SV2A	0.000108807	2.05335	GASAL1	0.000414105	1.54608							YWHAZ	0	1.50174	KCNAB2	0.114791	1.59098				PLPBP	1.35853e-51	1.56677							LARP4	1.07598e-39	1.73058							AC147651.1	1.04968e-05	2.88795
									HES2	0.000108871	2.25955	FLT3LG	0.000421616	1.56549							FBXW2	0	1.51738	TGFB2	0.114936	2.05724				HECTD3	1.38978e-51	1.91965							KHNYN	1.08318e-39	1.76336							TJP2	1.06733e-05	2.70435
									LINC00921	0.0001112	2.11748	Z99289.3	0.000496501	1.50814							TRDMT1	0	1.96137	GUCY1A1	0.115864	2.0192				DAB2IP	1.52113e-51	1.55987							TMCO3	1.09558e-39	1.65926							SDR39U1	1.07519e-05	2.19118
									ZNF526	0.000111828	2.35941	ZNF214	0.000513349	1.52779							PLPBP	0	1.6002	CMKLR1	0.117052	1.54509				GALE	1.77848e-51	1.63933							SCAMP4	1.17223e-39	1.61849							LINC01571	1.08762e-05	1.51654
									ERC1	0.000112356	1.95999	AC107214.2	0.000558152	1.52869							ZBED1	0	1.56459	AGAP4	0.117235	1.66539				GAN	1.80089e-51	1.67859							TMEM51	1.23857e-39	2.08872							AC245041.2	1.09747e-05	1.53093
									NRG1	0.000112891	2.26635	WDR63	0.000681717	1.59119							PLIN5	0	2.91989	CMYA5	0.117596	1.68664				RREB1	1.80913e-51	1.5157							PLXDC2	1.36968e-39	1.72698							HPRT1	1.1107e-05	2.02563
									ARHGAP17	0.000114667	1.96329	NR0B1	0.000710132	1.52922							ISM1	0	2.79977	ATP6AP1L	0.117885	1.86942				JPH3	2.05104e-51	1.87527							NUMA1	1.414e-39	1.58372							MOK	1.12807e-05	2.88725
									SLC17A5	0.00011508	1.90365	DERL3	0.000730324	1.52117							INPP5A	0	1.61081	CYP2C8	0.117933	1.56987				MRPL33	2.42247e-51	1.59188							NAGK	1.5774e-39	1.67597							PARD6A	1.17025e-05	2.48945
									PIK3R1	0.000115625	1.81649	SLC16A12	0.000814733	1.50877							AC091563.1	0	2.55951	RGPD5	0.11797	1.69014				PML	2.72575e-51	1.51032							CALN1	1.60021e-39	3.17287							TRPV4	1.17594e-05	2.04254
									LINC02073	0.000115753	1.76298	CMYA5	0.000867815	1.5399							TPRA1	0	1.55465	FRAS1	0.118749	1.95247				TYK2	2.8577e-51	1.69511							MCMBP	1.79226e-39	1.7348							PRNCR1	1.20795e-05	2.60742
									RASA1	0.000118873	1.89539	SEMA3C	0.000975535	1.51411							DENND4C	0	1.5378	CBX7	0.118846	1.74278				VAMP2	3.00858e-51	1.51945							AC136475.5	1.83002e-39	3.02577							AC004520.1	1.24338e-05	3.96871
									FAS	0.000120881	2.17374	DUSP26	0.00110268	1.54492							REPS2	0	2.7252	PRMT8	0.120686	1.93811				STIM1	3.12214e-51	1.59581							DOK4	1.84241e-39	1.58777							HOXA-AS2	1.24982e-05	2.6052
									RAPGEF6	0.000121322	2.32112	PCDHB13	0.00123666	1.53376							TMEM100	0	2.27309	PER2	0.120776	1.74247				GBP4	3.12503e-51	2.00981							MDM4	1.95672e-39	1.6181							SAMMSON	1.26109e-05	2.2341
									AL158013.1	0.000122284	1.69531	LINC00629	0.00124427	1.51358							INO80D	0	1.58236	LINC01829	0.122246	1.94768				OSBPL10-AS1	3.24514e-51	2.91455							PRRC2A	2.02069e-39	1.702							ILF3-DT	1.28689e-05	2.20718
									TEKT1	0.000124088	1.71518	AC098864.1	0.00131328	1.54615							SKAP1	0	2.81925	CDAN1	0.122409	1.6766				AL390728.6	3.43317e-51	1.57674							GPR143	2.29854e-39	2.65688							SNX29	1.3169e-05	2.24761
									CAMTA2	0.000124215	2.24085	ATCAY	0.00143938	1.58394							SLC35D2	0	1.61455	COL6A6	0.123056	2.70742				ATP6V0E2	3.55218e-51	1.73168							AC139491.7	2.40095e-39	1.80534							AC008637.1	1.32844e-05	1.5551
									C5AR2	0.000128092	2.24569	AL138820.1	0.00235529	1.54963							SLC12A9	0	1.68528	AC011498.6	0.123066	1.70271				EXD2	3.69614e-51	1.77514							AFF4	2.492e-39	1.66901							LCOR	1.33502e-05	1.83868
									PLEKHM1	0.000130355	2.17993	CXCL6	0.0146053	1.55205							EXOC8	0	2.28914	SCUBE1	0.123304	1.71955				UCK2	3.6987e-51	1.69918							PPP6R2	2.55084e-39	1.66023							SLC22A5	1.33996e-05	4.96255
									GPR146	0.00013085	2.56217	MROH8	0.0166875	1.79732							PPP1R15B	0	1.50479	CR936218.1	0.123602	1.6065				DCAF8	3.79667e-51	1.5568							ATP6V0A2	2.56706e-39	2.10953							ELMO3	1.36567e-05	3.81174
									PHTF1	0.000131858	2.13828										GPR143	0	2.23211	AASS	0.123822	2.15642				CIPC	5.12192e-51	1.9201							ZMIZ2	2.76439e-39	1.96107							HPGDS	1.37274e-05	2.3178
									ZNF341-AS1	0.000132229	1.97508										PRR7	0	1.74956	NKILA	0.123831	1.74579				SIPA1L3	5.14496e-51	1.98783							LHFPL2	3.01942e-39	1.87685							PLD3	1.39861e-05	1.79497
									AL135999.1	0.000133292	2.28726										ZNF800	0	1.68389	AC015813.1	0.123993	1.62114				RAB12	5.51516e-51	1.68543							ARL6IP1	3.14202e-39	1.5326							HAGLROS	1.42149e-05	2.21582
									FKRP	0.000133925	2.18123										TMEM88	0	1.81525	TEAD1	0.124124	2.06753				VPS9D1	6.02123e-51	1.93774							GTF2A1	3.28148e-39	1.85107							LINC01535	1.43866e-05	3.59134
									AC244517.1	0.000134043	2.24959										EPB41L5	0	1.75538	D2HGDH	0.12433	2.0032				C14orf132	9.86699e-51	1.6155							FBXO11	3.31172e-39	1.63737							AC010883.1	1.46239e-05	2.4934
									SYNE3	0.000137068	2.51288										AIFM2	0	2.41813	TRIB2	0.124426	1.84057				AC005726.1	1.02269e-50	2.09063							ZYG11B	3.44027e-39	1.76198							STRA6	1.4838e-05	2.44092
									LINC01215	0.000138169	1.83154										UTP14C	0	1.58913	ZNF850	0.124754	1.72863				USP28	1.03662e-50	1.55485							APBB1	3.51841e-39	1.75406							SLC1A3	1.49606e-05	2.49864
									BRAF	0.000138733	1.9763										SGK3	0	2.11619	AGAP9	0.125017	1.60688				RPS19BP1	1.03821e-50	1.53494							NAGA	3.71101e-39	2.17709							AL137847.1	1.54807e-05	2.67357
									ALS2CL	0.000138874	2.12191										MCOLN1	0	1.66246	HHAT	0.125646	1.69843				PLA2G12A	1.07157e-50	1.77228							STIM1	3.94427e-39	1.73748							DYNC2LI1	1.575e-05	2.4297
									MSL3	0.00014024	1.92799										DUSP18	0	2.05949	TMEM67	0.125964	2.11922				MAP1B	1.13804e-50	1.54918							B4GALT1	4.16139e-39	1.62527							FAM221A	1.58011e-05	2.65458
									PRR14L	0.000141429	1.94529										ABCA4	0	2.59569	TSPOAP1	0.12631	2.32044				SLC35D2	1.14285e-50	1.59699							EFTUD2	4.23359e-39	1.7526							RSPH3	1.61338e-05	2.68039
									AC112220.3	0.000141608	2.30054										ZDHHC13	0	2.0163	ZNF713	0.126548	1.59265				SNAPC3	1.17035e-50	1.51479							C16orf72	4.24425e-39	1.59867							AC005759.1	1.62006e-05	3.33305
									JPH3	0.000141973	2.05364										RAB3IP	0	2.01882	GALNT10	0.126734	1.90568				CHMP7	1.2318e-50	1.62182							POGZ	4.33217e-39	1.66473							DRAXIN	1.64074e-05	2.0959
									ABCC1	0.000143691	2.01458										SFMBT2	0	2.02687	RBP4	0.126778	1.50208				PINK1	1.2822e-50	1.50482							RAB14	4.36578e-39	1.69281							KCNAB2	1.64778e-05	2.70929
									STK4	0.000145197	1.97467										CYB5D1	0	2.33082	OAS3	0.126804	1.56006				PRADC1	1.32658e-50	1.54354							TNPO1	4.44529e-39	1.67024							MTRNR2L12	1.65446e-05	2.00138
									EIF4G3	0.000145978	1.68399										SP100	0	1.68628	PAXBP1	0.127098	2.12282				FUT9	1.3563e-50	3.25915							MAPK12	4.90309e-39	1.80983							KCNIP4	1.66171e-05	2.37221
									ANO5	0.000146301	1.93725										MOSPD1	0	1.63702	CNNM2	0.127332	1.85871				CPPED1	1.4066e-50	1.75688							GNB1	4.94031e-39	1.82994							LETMD1	1.70655e-05	1.8522
									TBCD	0.000153918	2.15021										SLC38A1	0	1.66805	IFT172	0.127406	1.82203				DAGLB	1.50478e-50	1.83188							MKL1	5.62133e-39	1.981							AC010336.3	1.70673e-05	2.3928
									SPRYD3	0.000157524	2.17042										SPAG4	0	2.30707	IGSF3	0.127521	1.87096				CD58	1.52343e-50	1.66786							PKP4	5.62282e-39	1.80228							LINC00467	1.71623e-05	2.20665
									MEF2A	0.000161117	1.84174										KCNE1	0	3.38174	ZNF695	0.127642	1.58271				TEN1	1.64556e-50	1.70209							SH3GLB1	5.68546e-39	1.66481							OBSCN	1.72279e-05	2.55211
									AL356489.2	0.000162882	2.20467										PRKAB1	0	1.75757	PSD2	0.127966	2.21428				SLC9A7	1.76255e-50	2.41103							RREB1	5.79987e-39	1.79859							NBEAL2	1.73207e-05	1.95294
									METTL4	0.000163682	2.14496										BRCC3	0	1.59252	AC004556.1	0.128264	1.80356				KIFC3	2.19161e-50	1.85688							SLC2A1	5.8481e-39	2.04227							CAT	1.73338e-05	2.25551
									CSNK2A3	0.000165556	2.16822										ATF5	0	1.67598	LINC01521	0.128627	1.52158				AC005332.7	2.23132e-50	1.84266							CYP27A1	6.10826e-39	2.03582							CD164L2	1.73885e-05	1.52403
									AL365356.1	0.000165713	1.71683										CHADL	0	2.72727	CELSR3	0.128629	1.67197				XKR6	2.34361e-50	1.75406							CAPZA2	6.12303e-39	1.75322							MAG	1.74829e-05	2.79841
									KCNK10	0.000168147	1.84071										AIM2	0	2.91321	PJVK	0.129125	1.55023				MREG	2.43927e-50	2.15804							CASC3	6.18442e-39	1.70253							PTPN14	1.7711e-05	2.10763
									MTRNR2L10	0.00017105	2.25527										DUSP22	0	1.67736	HCN1	0.129298	2.29755				NNT	2.47243e-50	1.55197							PLCB3	6.41069e-39	1.8614							COL26A1	1.79084e-05	2.40406
									HLA-DMB	0.000173781	1.66303										ABCA9-AS1	0	2.38996	AC093677.2	0.129349	1.51976				TRIAP1	2.74531e-50	1.5465							RERE	6.54462e-39	1.59252							AC024581.1	1.80011e-05	2.40075
									CCDC144A	0.000174344	2.31326										OSBPL10-AS1	0	2.84467	SLX1B	0.129708	1.59517				NCDN	3.11701e-50	1.83981							REV3L	6.55491e-39	1.78329							TBC1D9	1.80418e-05	2.11357
									ARRB1	0.000178198	2.17925										DUSP23	0	1.56522	CAMK1G	0.130118	1.66812				OGDH	3.55899e-50	1.63913							SESN2	6.92581e-39	1.77928							BRI3BP	1.8157e-05	3.40236
									ZNF860	0.00017917	2.3468										ZDHHC6	0	1.56596	SEMA3C	0.130304	1.5674				CCDC47	3.82462e-50	1.53412							STAT3	7.64774e-39	1.59393							NOG	1.8308e-05	2.65172
									DCTN5	0.00018064	1.79616										AL022238.2	0	2.24567	GDF5	0.130488	1.68696				GALNT1	3.82928e-50	1.54539							MAFK	8.22675e-39	2.37712							UBXN2B	1.84533e-05	2.51287
									CAMK2B	0.000181795	1.93337										FAM120B	0	1.65674	IRS2	0.130677	1.79229				EMC7	3.96899e-50	1.50866							MAP2K3	8.44133e-39	1.91369							TLCD2	1.86429e-05	1.98568
									KIF3B	0.000190191	1.97276										YOD1	0	1.99657	CABLES2	0.131135	1.86141				TCIM	4.42869e-50	1.84088							ABHD18	9.01939e-39	2.14657							CCDC69	1.94129e-05	2.90025
									MMP25-AS1	0.000194307	2.16723										WDR37	0	1.83822	LRP11	0.131651	1.99053				ATRN	4.52301e-50	1.52667							HECTD1	9.47007e-39	1.65906							AC005288.1	1.9427e-05	1.61306
									ARNTL2	0.000201505	2.32806										PUDP	0	1.7832	TRIL	0.132355	2.10943				C2CD2L	4.85315e-50	2.03311							TMEM170A	9.70226e-39	1.69589							PPM1B	1.95692e-05	1.99719
									VLDLR	0.00020892	2.37391										NAA30	0	1.72959	TNS3	0.132435	2.18316				NADSYN1	4.96509e-50	1.83934							MYCBP2	9.83952e-39	1.69632							CD160	1.96158e-05	3.35528
									FAM222B	0.000209242	1.9806										CNOT11	0	1.51322	PLXDC1	0.13253	1.712				B3GAT1	5.07024e-50	2.9141							LRRC57	9.86751e-39	1.80875							AC106897.1	1.97741e-05	2.7886
									DNAJC13	0.000209627	1.93616										PLK3	0	1.59076	SERTM1	0.133058	1.83831				CC2D1B	5.33018e-50	1.95536							GALE	1.01343e-38	1.67181							RAC2	2.02661e-05	3.85728
									WNT9A	0.000212622	1.54056										FCMR	0	2.39701	HNRNPH1	0.133101	2.0195				MARCKSL1	5.69443e-50	1.56607							PRRG3	1.02348e-38	3.26498							CD46	2.0316e-05	1.58627
									FAM120B	0.000221143	2.03419										PTPN14	0	1.50348	UNC5CL	0.133246	1.85812				PLEKHM2	6.4239e-50	1.55733							SUFU	1.02586e-38	2.03609							AC004982.1	2.07459e-05	1.81867
									DIO3OS	0.000223136	2.12041										FAM110D	0	2.00366	DANT2	0.133956	1.80791				FZD1	6.50873e-50	1.69716							ATF7IP	1.07629e-38	1.58942							LRPAP1	2.09703e-05	1.93875
									RP1L1	0.000223872	2.04343										ATXN1L	0	1.66187	CD226	0.134576	2.34662				TRAPPC8	7.06433e-50	1.6925							STT3B	1.08747e-38	1.65933							AC093627.4	2.09905e-05	2.01215
									RAI14	0.000230281	1.5549										HPCAL1	0	2.13049	EFCAB13	0.134943	1.68964				HGS	7.1031e-50	1.53794							PCSK5	1.30851e-38	2.36496							SINHCAF	2.1122e-05	1.92575
									LINC00639	0.000233831	1.52313										LAMC2	0	2.83762	GNB3	0.134991	1.75569				PPCDC	7.73033e-50	1.86123							CHPF2	1.49742e-38	1.6885							MINCR	2.12326e-05	2.43461
									MUC19	0.000242174	2.25593										SEMA6C	0	1.60791	TAS2R4	0.135062	1.71574				SLC39A14	8.58911e-50	1.82953							MYO1B	1.56283e-38	1.81339							SPEF1	2.13571e-05	3.54454
									APAF1	0.000243376	1.97138										STXBP3	0	1.5479	ZNF589	0.135416	1.78654				PDIA5	9.1326e-50	1.65361							LGMN	1.57822e-38	1.59603							AMACR	2.15345e-05	3.00094
									AFF4	0.000248869	1.79544										CCDC43	0	1.52772	ZNF107	0.135443	1.9472				PSME3	9.18348e-50	1.53803							BRWD1	1.5965e-38	1.65406							CLPSL2	2.15594e-05	3.72652
									SUMF1	0.000250494	2.03544										MIR29B2CHG	0	2.49215	HMGCLL1	0.13567	1.52078				RIC8A	9.86193e-50	1.50889							SPRYD3	1.6962e-38	2.14298							KLHL26	2.15626e-05	2.72687
									LINC00551	0.000250556	2.14807										CTTNBP2	0	1.56155	CSMD3	0.135733	2.34186				CYB561A3	1.16853e-49	1.72852							ARF6	1.74304e-38	1.67067							AC019193.2	2.17023e-05	3.0083
									C15orf59-AS1	0.000251496	1.61283										PLEKHG5	0	1.79491	EGR3	0.135782	1.91272				CSF2RB	1.24365e-49	2.52167							DNAJC16	1.76934e-38	1.91348							CFAP300	2.19365e-05	2.46735
									OTOA	0.000252425	2.12065										ST7	0	1.78165	TRIM59	0.136472	2.08021				ZBTB34	1.27519e-49	1.70194							ARMCX6	1.90614e-38	1.55017							CNKSR2	2.20294e-05	2.90465
									RTN3	0.000252658	1.83129										PRRG1	0	1.64222	AP003108.2	0.13679	1.55008				SACM1L	1.47303e-49	1.60528							PHLDA1	1.99048e-38	1.85184							LINC00571	2.25795e-05	1.89716
									PCMTD1	0.000255508	1.85858										TUT7	0	1.57659	RTL5	0.137556	1.99659				HCFC2	1.49276e-49	1.75309							ARL11	2.13069e-38	3.2774							C10orf67	2.32284e-05	1.68085
									ADHFE1	0.00025655	1.93701										POMT1	0	1.60438	BRI3BP	0.137726	1.95407				RAB35	1.5133e-49	1.58367							PYGB	2.24926e-38	1.85972							AC068870.1	2.32661e-05	2.14081
									SENCR	0.000258528	2.48451										AL365259.1	0	2.89225	TESK2	0.137739	1.51969				IDE	1.64863e-49	1.76892							TRIM65	2.25923e-38	2.1351							OVOL1-AS1	2.34753e-05	2.45209
									KIAA1211L	0.000259917	2.33977										RIPK1	0	1.78368	SPEG	0.138075	1.88308				NCOA2	1.71292e-49	1.52462							BAIAP2	2.44935e-38	1.95147							AC026801.2	2.34794e-05	1.77077
									ABI3	0.000261503	2.24243										PYCARD-AS1	0	2.5255	Z93241.1	0.138344	2.15619				TSPAN17	1.73415e-49	1.65831							RBMS2	2.46132e-38	1.68242							SGMS1	2.3815e-05	2.16389
									SIAE	0.000263442	2.42238										AMN1	0	1.84445	ZNF707	0.138583	1.54513				AC021504.1	1.84013e-49	1.96548							FBXO21	2.47965e-38	1.71106							GRIK5	2.41951e-05	2.08443
									SHB	0.000267541	2.15729										CCDC184	0	1.94101	ZNF527	0.139036	1.83097				TPBGL	2.07964e-49	3.00483							CDK2AP2	2.75962e-38	1.68528							AC008464.1	2.46844e-05	1.51608
									AC012213.4	0.000270418	1.8259										WDTC1	0	1.63903	DEPDC1B	0.139079	1.78642				SFXN5	2.0918e-49	1.78239							SLC35A4	3.12821e-38	1.69871							UNC93B1	2.49228e-05	2.79047
									NOMO1	0.000271489	2.18816										ULBP2	0	2.58935	CDKL5	0.139351	2.08843				ASXL2	2.20057e-49	1.61678							USP53	3.17522e-38	1.61098							CTSV	2.49743e-05	2.52147
									ARHGEF10	0.000271784	2.29867										CARD19	0	1.54674	LINC01224	0.139525	1.72005				VGLL4	2.20807e-49	1.5284							PPM1H	3.19825e-38	3.17048							VPS52	2.5009e-05	2.44608
									PLD2	0.000280883	2.10912										C18orf25	0	1.75768	S1PR2	0.139627	2.00106				USP38	2.31638e-49	1.73256							TMEM185A	3.37521e-38	1.86213							SSX2IP	2.53374e-05	2.77483
									SLC18A1	0.000281257	1.70315										DLGAP1-AS1	0	1.95088	AC244517.1	0.140115	1.58321				SAMD14	2.33542e-49	1.54551							SKAP1	3.51444e-38	2.84751							LINC01607	2.54296e-05	2.09769
									GPR42	0.00028284	2.11859										IDH1	0	1.52814	WDFY2	0.140581	2.60189				SYVN1	2.48296e-49	1.7135							EIF4G3	3.54031e-38	1.56763							AC002480.2	2.54457e-05	2.61292
									SRGAP2B	0.000282958	2.03352										KIAA1841	0	1.80345	NPIPB5	0.140727	2.1538				DPP4	2.51433e-49	2.80231							ATRN	4.09913e-38	1.78366							MST1	2.61346e-05	2.98217
									ZNF524	0.000294451	1.50316										MANEA	0	1.66294	NHLRC4	0.14167	1.53798				CKLF	2.56616e-49	1.55639							MFSD13A	4.29195e-38	2.67984							CACNA2D2	2.66926e-05	3.84408
									AC048382.5	0.000296116	1.68522										RP2	0	1.68522	TMEM198	0.142374	1.53634				MIR34AHG	2.90311e-49	2.02309							PWAR6	4.40422e-38	1.64148							CYSRT1	2.6705e-05	2.79445
									GPAT4	0.000296512	1.96525										RAB12	0	1.69678	ZNF699	0.142978	1.59798				CTNNB1	2.91527e-49	1.51592							TRIM16	4.49572e-38	2.24858							NDUFA5	2.74163e-05	2.00527
									MFSD10	0.00029844	1.66637										SNX19	0	1.53209	H2BFM	0.143155	1.68397				KIAA1468	3.07537e-49	1.72691							ABCC10	4.65542e-38	2.02937							WNT4	2.75011e-05	2.87441
									ARRDC1	0.000301674	2.11023										PTK2B	0	2.72899	AGRN	0.144726	2.03904				TFPI	3.44313e-49	1.58006							TNKS	5.12261e-38	1.59501							SCGB3A2	2.75394e-05	2.29849
									CSNK1A1	0.000304408	1.51076										POC1B	0	1.71942	ISL1	0.144769	1.70594				TMEM179B	3.50932e-49	1.51423							KDM5A	5.14064e-38	1.64583							ZNF493	2.75969e-05	2.3517
									RBM24	0.00030542	2.43252										TDP2	0	1.54524	CHRD	0.145006	1.83986				C1QTNF6	3.52263e-49	1.55478							PDIA4	5.25584e-38	1.64789							MT1G	2.78083e-05	2.15443
									LATS1	0.00030827	1.9777										HOXD9	0	1.57521	LYPD6	0.145135	1.88656				MOGS	3.53985e-49	1.54565							SMIM12	5.45095e-38	1.59867							MYT1	2.82257e-05	1.5561
									AC007681.1	0.000314385	2.11843										ARFGEF2	0	1.66537	FAM20A	0.14571	2.46988				AIFM1	3.74997e-49	1.56671							ATL1	5.68114e-38	2.49516							LGALS9	2.86879e-05	2.59319
									TTC23L	0.000316752	2.04144										CNDP2	0	1.53779	KIF14	0.146092	2.76492				STON2	4.0445e-49	2.5304							SLC39A8	5.6869e-38	2.25216							AC005837.1	2.95213e-05	2.83632
									SYT7	0.000316938	2.1384										AC100803.3	0	2.26216	MATN2	0.146267	1.90435				OR8D4	4.27385e-49	2.72225							FBRS	5.72021e-38	1.761							C6orf62	2.96062e-05	1.80064
									UNC45A	0.00032309	1.9022										SLC28A1	0	2.21795	BUB1	0.146572	1.70764				KPNB1	4.38989e-49	1.54535							CACFD1	5.79046e-38	2.03721							AC079174.2	3.0019e-05	2.95246
									ZNF761	0.000323668	2.21298										PCSK6	0	2.38485	PPM1E	0.146878	2.09994				POU2F2	4.86467e-49	2.14263							GP9	5.8221e-38	2.59151							TMTC2	3.02965e-05	2.42259
									RUNX3	0.000325304	2.03821										KATNAL1	0	1.61744	AC025176.1	0.146916	1.96714				LINC02101	7.53668e-49	2.54979							ARRDC2	5.84783e-38	2.42042							EIF5	3.04415e-05	1.72925
									ZNF765	0.000326879	2.45291										TBCD	0	1.54074	TRPS1	0.147022	2.33274				KCNN2	7.97262e-49	1.91906							AC008105.3	5.93243e-38	2.97983							NDUFC1	3.05309e-05	1.6589
									RMND5A	0.000329541	2.01024										LINC01094	0	2.61039	PCDH15	0.147127	2.22784				CAPG	8.16443e-49	2.04245							DAP	6.03337e-38	1.54781							CASP1	3.0804e-05	4.14245
									VPS8	0.000333705	1.97708										C1RL	0	1.59919	HIST1H4I	0.148078	2.13746				CORO1B	8.78343e-49	1.51417							SCAP	6.29452e-38	1.76369							AC104986.2	3.11172e-05	2.69487
									EFCAB13	0.00033946	2.22693										CSTF2T	0	1.64001	RECQL4	0.148143	1.66213				MARVELD3	9.56375e-49	2.67224							PAK2	6.65832e-38	1.73536							CYHR1	3.12925e-05	2.04991
									ASPHD2	0.00034434	2.27048										MTMR14	0	1.56138	HYPK	0.148702	1.85696				SOX6	1.00588e-48	1.54189							PTPN23	6.67413e-38	1.94728							ZNF554	3.1408e-05	3.74804
									AC023590.1	0.000348659	2.33183										MFSD14B	0	1.62289	TRIM9	0.150582	1.76602				PPP1R26	1.02001e-48	1.98379							MOV10	6.81453e-38	1.76412							SLC25A23	3.14124e-05	1.93468
									MOSPD2	0.000354309	2.07893										GSKIP	0	1.64535	AC006480.2	0.150958	1.88499				ATP6V0E1	1.06408e-48	1.77292							ANKRD9	7.18648e-38	1.91892							LINC00853	3.15614e-05	2.55708
									AC092653.1	0.000359515	1.6489										SLC27A4	0	1.68265	GPR89A	0.151677	1.98025				INTS5	1.07365e-48	1.698							KDM6B	7.3635e-38	1.57312							ZNF385A	3.19771e-05	1.92936
									DISP2	0.00037418	2.27275										TTC38	0	1.73295	AC018362.2	0.151706	1.89944				EDA2R	1.16016e-48	1.81005							MARCH2	7.50641e-38	1.70359							NT5DC3	3.2001e-05	2.41946
									AL683807.1	0.000379404	1.78901										FERMT3	0	2.34365	AL354793.1	0.151748	2.17011				NBEA	1.23502e-48	1.56668							CAPN1	7.60668e-38	1.71282							INHBE	3.20921e-05	1.64304
									ARMC7	0.000379479	2.15569										ZNF792	0	2.18545	LINC02035	0.152276	1.76402				RAD54L2	1.31674e-48	1.59341							SSR1	7.69253e-38	1.55958							RAB26	3.23766e-05	2.99889
									PNKP	0.000380351	1.53172										LRRC8C-DT	0	2.29951	SLC22A15	0.152715	1.93027				VPS8	1.32607e-48	1.5623							SYT13	7.92851e-38	2.54721							PPP2R2C	3.2459e-05	1.61064
									IQSEC1	0.000393434	2.05192										UNC13B	0	1.83986	MYOM1	0.153087	1.56149				RNF14	1.49725e-48	1.68883							MKLN1	8.21484e-38	1.62387							AP001059.3	3.28535e-05	3.26306
									A2M	0.000394994	1.64606										SOX13	0	1.76499	NPTXR	0.153172	1.92648				NSUN2	1.75135e-48	1.66613							ZDHHC13	8.27239e-38	2.24974							AC093157.1	3.2917e-05	2.25687
									AGAP3	0.000396354	1.99733										AC016738.1	0	2.61708	ABCA1	0.153245	2.10633				ZNF75D	1.80794e-48	1.96233							APLN	8.41754e-38	2.43538							TMEM170B	3.3161e-05	2.84683
									ZNF160	0.000410876	2.02557										SLC46A1	0	2.2484	DPF1	0.153833	1.86648				C9orf40	1.93415e-48	1.76594							U2AF2	8.47815e-38	1.65141							HACD4	3.32231e-05	2.70923
									EXT2	0.000416169	1.89368										SREBF1	0	1.64605	CCDC168	0.15475	2.12458				AXIN2	2.07708e-48	2.52143							PWWP2B	8.48926e-38	1.92833							AC022613.1	3.38206e-05	3.33956
									DAZAP2	0.000416427	1.84301										B9D2	0	1.76394	CENPP	0.155089	1.85269				SAMD8	2.36459e-48	1.55342							SHROOM2	8.94588e-38	2.1486							LYRM9	3.438e-05	2.6672
									AC068987.2	0.00042114	2.07996										ZNF524	0	1.60316	DLG2	0.156261	1.51533				SESN2	2.43294e-48	1.58254							PROSER1	9.16857e-38	2.08162							SLC3A1	3.47631e-05	2.539
									RNF122	0.000423603	2.18051										SNX12	0	1.58806	ZNF14	0.156576	1.70179				SNX30	2.52007e-48	1.84377							TMEM150C	9.34881e-38	2.68939							AC023157.3	3.51526e-05	2.98554
									MAP4K3	0.000436883	1.97671										INTS5	0	1.64916	FHOD3	0.156599	1.51632				ADIPOR2	3.05832e-48	1.56452							SEMA4B	9.55164e-38	2.35386							GPR183	3.56274e-05	4.82037
									SREK1	0.000437425	1.50581										FAM124A	0	2.82727	PLEKHM3	0.15673	2.03777				ZYG11B	3.2961e-48	1.52195							ZNF124	9.80042e-38	1.84505							LINC01980	3.59365e-05	3.3017
									ARAP3	0.000443807	1.88284										FAM129A	0	2.0984	AC108134.2	0.157518	1.78607				AL356489.3	3.30887e-48	2.69535							CCDC159	1.0498e-37	2.09991							SIPA1L1	3.6025e-05	3.01971
									SLC9A7	0.000444494	2.51916										POLG2	0	1.74165	ZSCAN22	0.158024	1.62948				SLC26A11	4.13544e-48	1.6212							LRCH3	1.12105e-37	1.72168							TMEM150B	3.62848e-05	1.52525
									PABPC1L2B	0.000447779	1.78282										MYO18A	0	1.76892	MBNL3	0.158429	2.02589				ARHGDIA	4.20786e-48	1.58257							SBNO2	1.13989e-37	1.95491							AL133453.1	3.66203e-05	1.79325
									SPON1	0.000449611	2.03704										ZNF444	0	1.50936	ZHX2	0.158533	1.876				SHOX2	5.12124e-48	1.79615							ORAI2	1.14512e-37	1.60436							MTRNR2L8	3.67922e-05	2.57477
									PRAG1	0.000450835	1.82745										DDIT4L	0	2.79722	NPY1R	0.158853	1.63566				TMUB2	6.17235e-48	1.51252							TBC1D5	1.17617e-37	1.81453							AC010894.3	3.69726e-05	1.85867
									WDR11	0.000450896	1.85106										PCAT14	0	2.37817	ZNF519	0.159579	2.13384				CAMK2G	6.84231e-48	1.70229							WAC	1.1876e-37	1.55201							FOSL2	3.8017e-05	1.90286
									XYLT1	0.000451067	2.25433										HACD4	0	2.42467	HEYL	0.159826	2.4075				WDTC1	7.30329e-48	1.59232							SETD2	1.20419e-37	1.5893							HIST4H4	3.82913e-05	3.94538
									AC064801.1	0.000451185	1.65173										VWCE	0	2.06332	PDZD4	0.160111	1.76971				ST3GAL1	7.60784e-48	1.52008							RNPEP	1.32311e-37	1.70846							ANGPTL3	3.86501e-05	1.7847
									GCOM1	0.000452109	1.88912										STAT5B	0	1.50178	ST6GALNAC6	0.160131	2.38836				MAFB	7.75182e-48	1.57863							GTF3C4	1.34168e-37	1.79244							ACSBG1	3.88325e-05	1.75624
									AOC2	0.000453996	2.24281										SLC29A1	0	1.83798	AL583839.1	0.160635	2.02155				ZNF800	8.66551e-48	1.60142							MAN1A2	1.37051e-37	1.69068							RAB9A	3.89012e-05	2.15823
									LAMP2	0.00046176	1.74305										ACYP2	0	1.6774	SMC5-AS1	0.160833	1.67877				SLC12A9	1.01005e-47	1.72528							GAB2	1.38787e-37	2.01195							CCL28	3.95893e-05	3.5254
									GM2A	0.000465388	2.15665										BMP6	0	2.99986	LINC00951	0.160908	1.64336				MYO18A	1.06412e-47	1.85043							CTR9	1.40223e-37	1.56376							KLHL36	4.04003e-05	1.86979
									LRRC37A2	0.000470262	2.21504										NFIA-AS2	0	2.91393	AC127024.5	0.161097	1.5133				DUSP22	1.09817e-47	1.6668							TARDBP	1.40842e-37	1.6362							ZNF780B	4.07746e-05	2.41721
									TBCEL	0.000470703	2.18122										PDIA5	0	1.53994	AC027319.1	0.161417	1.72778				PROSER1	1.47894e-47	1.79192							PCYOX1L	1.40929e-37	2.25675							NFAM1	4.12653e-05	2.03954
									PGGHG	0.000472776	2.11545										USP6NL	0	1.71222	PGM5	0.161709	1.71293				LIN7C	1.61512e-47	1.54163							ARAP1	1.42576e-37	1.67287							SAPCD1-AS1	4.13742e-05	1.54825
									PLXNB1	0.000474016	2.02064										EXD2	0	1.67743	FN3K	0.163026	1.76408				PTPN9	1.62693e-47	1.61162							PPP1R26	1.58009e-37	2.17801							BTBD16	4.13766e-05	1.83302
									AL356124.1	0.000478132	2.34254										CCRL2	0	2.76775	LPIN3	0.164053	1.54837				RUBCN	1.64406e-47	1.8721							LYPLA2	1.5937e-37	1.60739							GSTM3	4.17821e-05	2.4387
									LINC01772	0.000479534	2.31852										RUNX3	0	2.78084	TTTY14	0.164097	1.67218				MAFK	1.66314e-47	2.02307							SCYL2	1.71438e-37	1.78164							AC098479.1	4.24257e-05	1.75758
									MFAP3	0.00048651	2.01964										PON3	0	2.51029	HELB	0.165815	1.87138				AKIP1	1.69715e-47	1.58267							RNF170	1.72005e-37	1.85167							PTCRA	4.25775e-05	1.75469
									RSU1	0.000489432	1.66748										TMEM173	0	1.93452	SEMA3E	0.166335	2.31133				TNPO3	1.84238e-47	1.50499							DFFA	1.73072e-37	1.72882							TLE6	4.3493e-05	2.97143
									RXRA	0.000490984	1.98141										BX284668.5	0	1.74422	FIGN	0.168127	1.93099				SLC12A7	2.00018e-47	1.61173							PLA2G15	1.7555e-37	1.87047							CIT	4.3592e-05	2.24997
									TMEM62	0.000505553	2.52748										OSCAR	0	2.82468	KIFC1	0.16821	1.69327				RRAGA	2.07557e-47	1.57588							OCIAD2	1.78362e-37	1.52855							ATP6AP1L	4.36008e-05	2.40204
									GLUD2	0.000512706	1.73985										ACSS1	0	1.94434	H1FX-AS1	0.168378	1.7739				MTMR9	2.15663e-47	1.5055							DYNC1LI1	1.85784e-37	1.62784							SGCG	4.37292e-05	2.22297
									CANT1	0.000513633	1.95064										AL159169.2	0	2.68444	PROM1	0.168532	2.5707				SGK3	2.90612e-47	2.02757							GDE1	1.8949e-37	1.75614							PIK3CD	4.38397e-05	2.11287
									SLC12A9	0.00051417	2.18108										WDR27	0	1.62202	NDRG4	0.169009	1.69359				STK40	3.28916e-47	1.50484							UBR4	2.11778e-37	1.68318							SMIM1	4.43584e-05	2.00703
									AL162574.2	0.000516992	1.7138										ZMIZ2	0	1.58165	BRCA2	0.169938	1.794				CACFD1	4.1245e-47	1.65199							SAMD4B	2.23933e-37	1.64685							NOVA1	4.43902e-05	1.935
									TRG-AS1	0.000525911	1.9004										DDX41	0	1.52259	FAM13A	0.170393	2.1296				LINC00649	4.34779e-47	2.23907							ATP7B	2.2823e-37	2.41017							OSGIN2	4.46485e-05	2.48427
									SERPINB9	0.000537885	1.88401										AMFR	0	1.58968	GALNT13	0.170571	2.45206				SNX7	4.5438e-47	1.55336							FAM171B	2.28718e-37	1.95944							PAK4	4.53348e-05	2.0493
									ADAMTS5	0.000541523	1.75725										PARD6A	0	2.24518	AL391807.1	0.170661	2.05684				MT-ND3	5.07785e-47	1.53124							CACNB3	2.31397e-37	1.65182							DNAJB2	4.54132e-05	1.92945
									AC074138.1	0.000547823	1.60666										SAYSD1	0	1.67175	HIST1H2AK	0.170768	1.6916				VCP	7.42552e-47	1.55528							ATM	2.32738e-37	1.61613							PECR	4.56108e-05	2.28688
									ZBTB18	0.000552094	2.1727										ADPRH	0	2.56274	MEIS2	0.171195	1.82611				MTM1	7.52896e-47	1.99852							AC073254.1	2.47993e-37	2.77512							JMY	4.5788e-05	2.10221
									RPS6KL1	0.000558844	1.89497										CRLF3	0	1.83256	MOCS1	0.171279	1.86314				FBXO45	7.5883e-47	1.59017							ZDHHC24	2.67827e-37	1.85364							CMYA5	4.61659e-05	2.81859
									FOXO4	0.000561791	2.09975										AL137786.1	0	2.80966	RNF152	0.171527	2.10502				MT-ND4L	8.77609e-47	1.60573							ROCK1	2.68762e-37	1.69944							PLPP2	4.63012e-05	2.10482
									GKAP1	0.000580681	2.23038										CDC42SE2	0	1.57438	AC240274.1	0.171873	2.85788				NDUFA2	9.42501e-47	1.63765							CSNK1E	2.74724e-37	1.5406							HSPA4L	4.79698e-05	2.92509
									CAPN14	0.000597773	1.88956										INTS8	0	1.63273	ZNF724	0.172934	2.99222				CLN8	9.74684e-47	1.68341							ZNF75D	2.79198e-37	2.37129							AC024257.4	4.81839e-05	1.86401
									SIPA1L3	0.000601381	2.19947										ESRRA	0	1.56703	SEMA3A	0.17315	1.93862				CPSF2	1.25814e-46	1.51279							POLK	2.89671e-37	1.72938							AC106052.1	4.84472e-05	4.40844
									RTKN	0.000611074	2.04993										L3MBTL3	0	1.54032	FSBP	0.174068	1.52942				CYTH1	1.33916e-46	1.63597							SLC10A3	2.96109e-37	1.95055							SIK1	4.91562e-05	2.1201
									IL6R	0.000617869	2.31438										PLEKHM1	0	1.88581	KCND1	0.174409	1.57626				FOCAD	1.63746e-46	1.54633							WDFY3	3.61063e-37	1.78265							RPP25L	4.93622e-05	1.88936
									RC3H2	0.000621654	1.80729										CCNJ	0	1.71255	LINC01473	0.175386	1.76102				FOXL2	1.66954e-46	2.47258							COX17	3.6421e-37	1.56982							PFKFB3	4.93965e-05	1.75658
									STX11	0.000639837	2.5273										BCORL1	0	1.80726	LINC01311	0.175485	2.13893				CTNS	1.6852e-46	1.89646							ACP6	3.64523e-37	2.18666							ARRB2	4.96374e-05	2.88405
									AC007998.3	0.000640161	1.77089										LRMDA	0	2.47592	GLE1	0.175594	1.90337				WDR37	1.83307e-46	1.75393							ZNF512B	3.69199e-37	1.6832							FMO4	4.98287e-05	2.6386
									RBP5	0.000642927	2.11164										ZZEF1	0	1.56083	KIAA1211	0.177375	1.95893				TRIM35	2.03271e-46	2.19358							SBF2	3.90108e-37	1.65143							PGM5-AS1	5.01508e-05	3.5574
									NTNG1	0.000651865	1.95559										MPP5	0	1.74918	CCDC102B	0.177763	2.3101				SH3BGRL2	2.35628e-46	1.90412							CLPB	3.90299e-37	1.91274							KIF21A	5.02513e-05	2.34151
									CRLF3	0.000654992	2.08584										AP1AR	0	1.51089	ZFP36L1	0.178243	1.84869				ABHD17B	2.46263e-46	1.79818							CDC42BPA	3.98984e-37	1.65893							AC004264.1	5.16419e-05	1.51203
									BICDL2	0.000658461	1.79119										ARID5A	0	1.66482	C1QTNF1	0.178259	1.86886				ZFYVE28	2.72994e-46	2.57387							BAG6	4.23768e-37	1.62611							CDKN2AIP	5.18316e-05	1.94726
									SBNO2	0.000659619	2.05885										LINC01971	0	2.84655	ASPN	0.178764	2.08795				NEAT1	2.78475e-46	1.73428							POLG	4.43674e-37	1.91748							ST20	5.23617e-05	2.01325
									AL356275.1	0.000665058	1.65569										ZFYVE28	0	2.60142	CDKN2B-AS1	0.179029	1.632				HSD17B14	2.93129e-46	1.7759							DDHD2	4.51354e-37	1.82663							GPR108	5.31202e-05	1.84419
									SLC4A2	0.00066562	1.87715										AREL1	0	1.79328	HIST1H3F	0.17921	2.44208				PIGM	3.38726e-46	1.65213							PLOD3	4.61023e-37	1.59911							TCP10L	5.35694e-05	5.44181
									EDN1	0.000666031	2.88095										F2RL2	0	1.75376	ZNF438	0.179214	1.72767				RIPK1	3.6648e-46	1.66468							HLA-A	4.66589e-37	2.00709							RTBDN	5.38189e-05	1.69179
									DPY19L2	0.00066675	2.26063										SLC25A45	0	2.53392	DLGAP1-AS2	0.17959	1.6353				ABHD18	3.90619e-46	1.83057							OSBPL7	4.70076e-37	2.43208							IGSF22	5.48984e-05	1.75235
									NMRK1	0.000675954	1.94613										CX3CR1	0	2.93331	LINC01266	0.180874	1.73106				UBE2L3	4.08824e-46	1.53571							TAF13	4.72055e-37	1.84875							LINC01031	5.49157e-05	1.92269
									C1orf226	0.000691147	2.20884										RMND5B	0	1.50015	CEP152	0.182388	1.79212				ZBTB43	4.33384e-46	1.66095							SLC4A2	4.85473e-37	1.67079							AC078864.2	5.49506e-05	1.85744
									FBXO39	0.000702041	2.44818										MFSD1	0	1.56983	FSIP2	0.182536	1.94884				MGAT5B	4.36213e-46	2.6767							ITM2B	4.88267e-37	1.80132							CASC2	5.50062e-05	2.36768
									CTSG	0.0007077	1.57151										CASP8	0	2.20317	SLC9A5	0.182565	1.99278				SNX19	4.3678e-46	1.65204							VPS41	5.07555e-37	1.75909							GALM	5.5176e-05	2.1835
									SOX1-OT	0.000708823	1.52913										ZNF205	0	1.50059	MMP17	0.182912	2.1908				SLC16A13	4.50102e-46	2.59754							DNAJC15	5.15129e-37	1.56757							MIA2	5.52905e-05	2.05676
									TNFSF13B	0.000714002	2.2081										ACSL4	0	1.5976	RASAL1	0.183568	1.7698				WHAMM	4.68119e-46	1.75444							CSNK1D	5.24368e-37	1.53521							TRPT1	5.53356e-05	2.03579
									AGAP6	0.000717897	2.194										ZBTB42	0	2.5582	AL590999.1	0.183762	1.71845				ARMCX6	5.15087e-46	1.54982							CYBA	5.7534e-37	1.74353							PNPLA7	5.56516e-05	3.78979
									CHST12	0.000728304	1.93513										TUT1	0	1.84575	AC010524.1	0.183799	1.66231				TNIP2	5.17344e-46	1.54175							INSIG2	5.82767e-37	1.8293							TTC7A	5.60256e-05	2.35537
									MGAM	0.000737816	1.60894										MSR1	0	2.54826	KIF23	0.183929	1.64335				KLHL42	5.86947e-46	1.51636							ULK3	5.85397e-37	2.19642							ATOH7	5.65229e-05	6.76118
									ZNF774	0.000745835	2.31141										MYLIP	0	1.52876	TNC	0.184094	1.67958				VAMP7	5.87102e-46	1.69017							TSNAX	6.93294e-37	1.63969							GIN1	5.85626e-05	1.85744
									EEF2K	0.000762871	2.13689										RIC3	0	2.43889	IGSF9	0.184115	1.76133				VWA5A	5.9396e-46	1.95114							MYO15B	7.00766e-37	2.40459							KIAA0040	5.87179e-05	1.85548
									AFTPH	0.000784592	1.97999										ASGR1	0	1.56203	LRFN5	0.184227	2.32439				YWHAH	6.10742e-46	1.51505							HERC4	7.02624e-37	1.69029							DNAH5	5.91161e-05	2.62981
									CIPC	0.000789341	1.91955										SH3TC2	0	2.49762	BEND3	0.184244	1.66144				AP3M1	6.5843e-46	1.53006							ARFGEF2	7.66493e-37	1.88333							AC004817.3	5.92416e-05	2.94241
									FBH1	0.000790457	1.89174										ZBTB34	0	1.65488	AC016745.2	0.184253	2.40738				ITPK1	7.39073e-46	1.89677							RBM10	7.70445e-37	1.66841							HLA-DQB1	5.99251e-05	3.37792
									RGL4	0.000798416	1.71259										LRFN3	0	1.61629	FTX	0.184557	2.13626				PIP5K1C	8.14299e-46	1.52147							RNF10	7.70642e-37	1.58706							AC025257.1	6.0797e-05	2.69457
									TJP2	0.000800047	2.28894										CREBL2	0	1.74743	RUNX1	0.185261	2.54109				INPP5K	8.71842e-46	1.96346							PRKCB	7.81582e-37	3.23166							NPIPB6	6.08568e-05	2.42041
									CASC15	0.000851818	2.04788										SLC45A3	0	2.30421	TTLL4	0.185468	2.05584				ALDH4A1	8.74125e-46	2.146							UTY	7.82059e-37	2.45733							AC007848.1	6.09383e-05	2.24964
									PCLO	0.000860513	2.37199										STYX	0	1.68894	AC005383.1	0.185997	2.69155				AGPAT3	8.7881e-46	1.62005							SCML1	8.18703e-37	1.92497							TMEM62	6.13145e-05	2.33012
									LEMD3	0.000878585	1.92796										WHAMM	0	1.60188	CX3CL1	0.186152	1.52459				ENTPD1	1.24347e-45	1.65136							CAMKK1	8.38081e-37	2.9674							APOOL	6.13237e-05	1.76237
									GABRD	0.000896547	2.10353										HSPA1A	0	1.64085	SALL2	0.186163	2.08002				CLCN7	1.59927e-45	1.51571							CPLANE1	8.43469e-37	1.77017							MAPK13	6.14004e-05	2.21324
									IPPK	0.000913644	2.20979										OPHN1	0	1.80489	PLEKHG4B	0.186318	1.6343				NEXMIF	1.65045e-45	2.53053							TATDN2	8.70796e-37	2.34361							KIAA0895	6.18158e-05	2.8302
									PARP15	0.000916112	1.58349										NPR2	0	1.8308	BCO2	0.187408	1.86636				CAPNS1	1.67487e-45	1.57359							ANKRD40	8.80761e-37	1.69941							ZNF117	6.21793e-05	1.94347
									FAM234B	0.000926219	2.01213										TRAPPC8	0	1.58273	ZNF784	0.188153	1.55005				ZKSCAN5	1.70051e-45	1.88312							PPP1R15B	9.02318e-37	1.63807							LRRC10B	6.23673e-05	2.64973
									TBC1D24	0.00096059	2.03122										JAZF1	0	1.90213	PKMYT1	0.188155	1.7403				DPY19L4	1.77517e-45	1.50137							TGFBRAP1	9.60468e-37	2.21309							LRRC43	6.42408e-05	2.03208
									TUT1	0.000966874	2.12995										SOCS4	0	1.52112	TAS2R19	0.188379	1.75257				RPN2	1.90516e-45	1.52617							CCSER2	9.824e-37	1.66022							TINAGL1	6.49397e-05	2.35005
									AP000355.1	0.000971424	1.78228										DENND6A	0	1.53292	BAHCC1	0.189134	2.28818				CLIC5	1.97921e-45	3.00568							CHMP1B	1.00267e-36	1.69497							MSI1	6.56356e-05	2.19782
									NID2	0.000974639	1.85149										ARL4C	0	1.69909	AC090360.1	0.189683	2.49506				MAPK9	2.0607e-45	1.52282							TMEM219	1.00349e-36	1.62738							AC022784.1	6.81044e-05	1.52403
									AL445623.2	0.000981464	1.96431										AL138689.2	0	2.56826	AC022087.1	0.191175	1.75315				HOXD8	2.31356e-45	1.64088							AC098850.3	1.00495e-36	2.81966							UBXN11	6.82709e-05	3.08447
									RPP25	0.000983898	1.91416										INTS2	0	1.78263	MSI1	0.191423	1.70636				CCL8	2.31582e-45	2.42781							GOLGA4	1.02923e-36	1.52404							AC008966.2	6.84609e-05	2.9636
									PIKFYVE	0.00100031	1.84887										SLC10A3	0	1.66799	CELSR2	0.191488	1.96253				RCOR1	2.40984e-45	1.5088							UBR5	1.09413e-36	1.63919							AL353708.3	6.95459e-05	2.24134
									SNHG4	0.00100993	1.91492										PPP1R13L	0	1.70832	UBE2QL1	0.192026	1.98915				STRBP	2.41833e-45	1.55541							RAB21	1.09462e-36	1.68966							RHOU	6.99382e-05	1.72865
									PAX3	0.00101046	1.50711										NDUFB2-AS1	0	2.68633	OLFM3	0.192185	1.80673				RFX3	2.99082e-45	1.50931							ARSA	1.09784e-36	1.94545							NTN4	6.99393e-05	2.48625
									AL513548.3	0.0010255	1.80379										PLAA	0	1.58911	AL513550.1	0.192431	2.33851				DMXL2	3.39723e-45	1.54719							JOSD1	1.10025e-36	1.76985							UHRF1BP1	7.06145e-05	2.11409
									AL451069.2	0.00102768	1.67148										LINC02576	0	2.31936	AC106789.1	0.192814	1.6659				ENTPD4	3.58419e-45	1.51423							ANKRD46	1.1207e-36	1.81668							RBPMS-AS1	7.08096e-05	2.67547
									SKIDA1	0.00103918	2.12231										IPO8	0	1.60433	ITPR1	0.193594	1.91986				SELENOW	4.26126e-45	1.64214							UBP1	1.15146e-36	1.79978							OTUD3	7.17662e-05	2.52498
									PTPN14	0.00104	1.87369										PIGH	0	1.66906	PRX	0.193883	2.04566				OAZ3	4.68322e-45	2.53183							ELOA	1.18072e-36	1.68635							FGFBP2	7.24907e-05	2.47829
									SLC51A	0.00104973	1.68185										DCAF4L1	0	2.75753	MMP16	0.193899	2.06041				SLC2A6	4.9369e-45	1.62838							MARK4	1.21658e-36	1.62274							SLC1A1	7.36522e-05	3.41968
									PIGN	0.00105484	2.08017										XDH	0	2.67799	SLFN13	0.193981	1.53273				NUP210	4.94973e-45	2.7341							PUM1	1.22387e-36	1.61934							AC004466.1	7.372e-05	1.72254
									PDZD3	0.00105959	1.57371										GALNT8	0	2.10748	AC010883.1	0.194132	1.7649				CA13	5.54461e-45	2.46393							AC008264.2	1.24388e-36	3.18596							AL355338.1	7.38109e-05	2.34536
									INSIG2	0.00106195	1.90631										FOSL1	0	2.43347	AC068282.1	0.194602	1.72709				VPS26C	5.99605e-45	1.5083							ARPC4	1.33028e-36	1.75188							MLLT6	7.44596e-05	1.93476
									TMEM86B	0.00106318	2.0821										CYTH1	0	1.54668	BNC2	0.194987	2.00846				MRPL41	6.08648e-45	1.54905							EPN1	1.43221e-36	1.58012							CRTC1	7.50519e-05	2.13313
									EDA	0.00107047	2.25266										VWA1	0	1.81047	TIGD7	0.195589	1.75385				NMI	7.22177e-45	1.90134							XPNPEP1	1.43894e-36	1.6661							AC073352.2	7.59952e-05	1.50727
									SLC16A7	0.00107524	2.10952										AC013271.1	0	1.97477	DPYSL5	0.195841	1.93162				MOSPD1	8.26159e-45	1.61827							SAMSN1	1.52e-36	2.13589							OPRK1	7.65438e-05	4.49969
									GP1BA	0.00108646	1.62769										NSUN2	0	1.53364	CNTFR	0.196399	1.80948				TSLP	9.381e-45	3.0697							SEC22C	1.71161e-36	1.87478							RASAL1	7.88816e-05	1.58868
									PISD	0.00108817	1.93821										RANGAP1	0	1.50578	AC099778.1	0.197291	1.75061				IL1A	1.08861e-44	2.60219							ABCA7	1.77046e-36	3.0554							ASH1L-AS1	8.04582e-05	3.24412
									AL035448.1	0.0011054	2.04178										TYK2	0	1.52051	AKNA	0.198011	2.17089				BCAR3	1.30484e-44	1.75052							SEC23IP	1.86279e-36	1.79564							DDX39B-AS1	8.16907e-05	1.647
									ZDHHC11	0.00111463	2.5169										CROT	0	1.50504	ZNF418	0.198952	1.73102				ZFP64	1.55436e-44	1.55985							SPRED1	1.86302e-36	1.70184							AC026367.1	8.23167e-05	1.84352
									ADORA2A	0.00112304	1.71006										INPP5K	0	1.76503	AC005920.1	0.199478	1.63486				CARNMT1	1.7073e-44	1.69009							CCAR2	1.91994e-36	1.81862							LINC02352	8.24099e-05	2.79932
									SOCS4	0.00113174	1.97686										LEMD3	0	1.52093	KNDC1	0.199542	1.74569				TAF3	1.77714e-44	1.54233							NEU1	1.97411e-36	1.6651							PJVK	8.25001e-05	5.36533
									TRMT44	0.00113252	2.31127										OPA3	0	1.67139	LRRC71	0.199826	1.94353				PPP2R5B	2.53633e-44	1.69041							ADAR	2.02374e-36	1.52826							JADE2	8.26448e-05	2.08719
									AC009962.1	0.00113296	1.9218										VKORC1L1	0	1.52922	ENPEP	0.200044	1.72497				CENPB	2.69239e-44	1.50049							EVA1C	2.02819e-36	3.02001							AC009093.2	8.27543e-05	1.52555
									ANGEL1	0.00113754	2.01022										DTNBP1	0	1.54773	HSF2BP	0.200614	1.97739				ARL6	3.33866e-44	1.68798							SGK3	2.09782e-36	2.37142							Z84485.1	8.32598e-05	2.47678
									AL365259.1	0.00114592	2.01938										GPR162	0	1.61828	TRPV1	0.200744	1.50513				ESRRA	4.38891e-44	1.54326							USP12	2.09992e-36	1.66909							AC016394.1	8.36138e-05	2.95297
									KLC1	0.00117386	1.8584										TAL2	0	2.68292	AL109811.3	0.200882	1.95468				AACS	4.56045e-44	1.77597							ARID4B	2.10864e-36	1.54552							AL121829.2	8.42811e-05	1.8462
									FAM241A	0.00118206	1.53642										PCYOX1L	0	1.87882	LINC01902	0.20098	1.68129				SNX3	4.72842e-44	1.65036							CLOCK	2.18265e-36	1.66673							GLDC	8.45806e-05	2.92934
									SEMA4F	0.00118853	2.19567										NADSYN1	0	1.72347	AL928654.1	0.20115	1.80804				IPPK	5.01951e-44	2.18392							ZNF638	2.24104e-36	1.54914							TAF1A-AS1	8.59319e-05	2.57243
									NKAIN2	0.00122848	1.74356										SMIM10L2A	0	1.9843	ANKAR	0.201939	1.73706				CPTP	6.86543e-44	1.66913							VPS39	2.31038e-36	1.7942							STPG2	8.60719e-05	1.75315
									LINC00305	0.00126733	1.94562										C3orf14	0	1.66205	ZNF70	0.201966	1.81005				GNB2	7.15194e-44	1.54138							ARSB	2.40237e-36	1.99282							AP005233.2	8.68483e-05	1.86068
									BAALC-AS2	0.00127473	1.70273										AC022706.1	0	2.6304	IL7	0.202305	2.27251				NAA40	7.74417e-44	1.5635							FKBP1A	2.60725e-36	1.72242							SH2D6	8.72076e-05	1.60644
									SLC16A6	0.00129697	1.76285										RTKN	0	1.61416	AC091057.2	0.204271	1.81806				SH3BP5L	8.41133e-44	1.84104							CENPB	2.61712e-36	1.58271							PANK1	8.79651e-05	2.81278
									SMURF2	0.00129783	1.68235										BCL2L2	0	1.55519	AC246785.3	0.204502	1.57557				AREG	8.47662e-44	1.99695							TBC1D2B	2.6884e-36	1.59386							CHL1	8.81064e-05	1.81741
									UTP14C	0.00129799	2.01793										PRUNE2	0	2.56434	PRR29	0.204676	1.67262				MAMLD1	9.73357e-44	2.34476							AAK1	2.71829e-36	1.58443							AC022364.1	8.94213e-05	2.41044
									DGKA	0.00131581	2.04421										PDE12	0	1.64159	AC007038.2	0.205208	1.65598				MPPE1	1.11608e-43	1.61523							IFNAR2	2.77076e-36	1.9611							TFAP2A-AS1	9.10116e-05	4.95616
									ANKRD36C	0.00132803	2.03533										MINDY3	0	1.55403	IGDCC4	0.206043	2.47401				PLEKHG5	1.22573e-43	1.68774							CCNT1	2.79742e-36	1.83556							LRRC56	9.10212e-05	3.08824
									IKBIP	0.0013477	1.54867										GTPBP2	0	1.57039	CDON	0.206901	1.79898				RAB11FIP3	1.291e-43	1.64306							RNF122	2.94816e-36	2.24442							TFEB	9.1074e-05	2.35517
									AC022182.1	0.00134977	1.52308										MIR222HG	0	2.183	AC069224.1	0.207267	2.14068				NOP10	1.61079e-43	1.68001							ARRB1	3.13846e-36	1.88958							AC211486.2	9.13174e-05	1.79616
									HSPA4L	0.00135777	2.16541										FAM199X	0	1.55997	AC012213.2	0.207342	1.66243				GALC	1.64236e-43	1.52991							GCN1	3.17883e-36	1.73816							TMEM164	9.14503e-05	1.90495
									ZNF785	0.00137066	2.1178										CRTAM	0	2.33097	CLTCL1	0.207361	1.67151				CD164	1.77967e-43	1.51539							DUSP22	3.22386e-36	1.83196							AC053503.2	9.18536e-05	2.12223
									RBM6	0.00137449	1.89591										MTHFS	0	1.66867	ZNF730	0.207909	1.94672				EAF1	2.09243e-43	1.78714							CASZ1	3.26695e-36	2.56353							DOCK7	9.20541e-05	1.68143
									AC005726.1	0.0013745	2.14694										CDH26	0	2.50095	C1GALT1C1L	0.207932	1.72941				DCK	2.09706e-43	1.54808							RAB22A	3.29672e-36	1.68867							VPS13C	9.25571e-05	1.70053
									OPRL1	0.00137498	2.35636										GAN	0	1.56749	RNF165	0.208209	1.97365				TMEM63B	2.13961e-43	1.52263							SRGAP2B	3.76389e-36	1.8973							RIDA	9.27431e-05	2.04022
									AC025271.4	0.00139912	1.5343										ANKRD33B	0	2.29034	AARSD1	0.208236	2.06314				ALDH16A1	2.27043e-43	1.57826							PPTC7	3.87804e-36	2.10571							ST6GAL1	9.3493e-05	2.01498
									SSUH2	0.00139985	1.67237										STAT5A	0	1.98393	ST8SIA2	0.208255	1.52756				BAP1	2.53447e-43	1.50668							RASSF7	3.89916e-36	2.33602							ADSSL1	9.37377e-05	3.38188
									ABCA6	0.00142432	2.18122										SMCO4	0	1.58517	AC103810.2	0.208481	2.26472				TMED8	2.53667e-43	1.64547							KDM2A	3.99462e-36	1.58371							SHISAL2A	9.463e-05	2.51595
									ZBTB34	0.00143617	1.8668										LINC01537	0	2.43166	LINC00235	0.209811	1.5127				SLC25A44	2.80016e-43	2.034							SLC35A5	4.01837e-36	1.98647							GJB7	9.49682e-05	2.19213
									CTC1	0.00144957	2.19205										TRIP4	0	1.5343	BCL11A	0.209834	2.04748				TATDN2	2.93999e-43	1.92582							ATXN2L	4.03803e-36	1.58452							AC109361.1	9.54788e-05	2.67413
									SEMA4B	0.00146477	2.06391										PITRM1	0	1.53516	ABAT	0.210904	1.83286				SIRT7	3.23422e-43	1.74206							TMEM43	4.29813e-36	1.65121							PROCA1	9.59761e-05	2.7808
									AC018638.7	0.00147494	2.16327										SLC8A3	0	2.32089	CDC25C	0.211151	1.63564				PIH1D3	3.41333e-43	2.6221							LDLRAD3	4.31647e-36	2.04333							AL135786.2	9.99951e-05	1.95896
									LINC02101	0.00150697	1.91266										ARSA	0	1.56778	ZNF397	0.211798	2.08678				GPD2	3.48282e-43	2.06047							ITGB1	4.56535e-36	1.67162							LEF1	0.000103044	2.60732
									MBNL1	0.00151706	1.67327										TBK1	0	1.5459	AL136040.1	0.212064	2.58326				GALNT8	3.62829e-43	2.17567							UHRF2	4.64488e-36	1.79538							AL590705.1	0.000106033	3.42407
									LCLAT1	0.00152417	2.06587										SMARCAL1	0	1.53123	ABCA2	0.213054	2.26136				VPS13D	3.89531e-43	1.50857							ARSD	4.7628e-36	2.14975							HOXA2	0.000106241	1.91574
									LY96	0.00154145	2.15062										ASH2L	0	1.51634	KIF21B	0.213938	2.01187				PGGHG	4.12224e-43	1.58382							MBD3	4.82942e-36	1.65308							ORMDL2	0.000106765	2.082
									CC2D2B	0.00155153	1.90729										KIF13A	0	1.54006	AC026691.1	0.213979	1.79631				ARMH3	4.13329e-43	1.86572							DDX6	4.86046e-36	1.56916							PARG	0.000107031	2.40729
									LINC00642	0.00156842	1.60128										ASTN1	0	2.27143	TBC1D31	0.214189	1.93432				TTLL5	4.17708e-43	1.68909							PAQR4	4.97063e-36	2.23501							MUC4	0.000107653	2.42502
									ZNF419	0.00163245	2.16394										TRADD	0	1.66508	NPIPA1	0.21429	2.00062				SNX10	5.86433e-43	2.0004							CCDC47	5.07812e-36	1.53898							ACP5	0.000108805	11.2413
									ZNF460	0.00163699	2.10413										MOV10	0	1.50767	GLIPR1L2	0.214454	1.60485				PRR14	9.64456e-43	1.53152							GUSB	5.19714e-36	1.81783							ARHGEF37	0.000109463	2.57462
									DPY19L4	0.00164411	1.97612										HYAL3	0	1.95726	AL354696.2	0.214538	2.11779				RABGGTA	1.15131e-42	1.68256							SEC23A	5.34342e-36	1.54409							KBTBD3	0.000110741	2.07602
									ACOT7	0.00164494	1.89886										GNAL	0	2.06708	C1QTNF7	0.214567	2.5246				MAN2B2	1.16953e-42	1.71721							CUL5	5.6359e-36	1.58853							CIITA	0.000111113	2.06181
									AC074386.1	0.00166077	1.64765										TGS1	0	1.52603	DGCR8	0.214897	2.08077				CAMTA2	1.3632e-42	1.77356							HGS	5.79791e-36	1.68661							PPP2R5A	0.000111317	2.09496
									TNS2	0.00169919	1.80207										ANK1	0	2.53708	WNK2	0.215371	2.38185				TMEM94	1.49216e-42	1.54033							GOT2	6.03949e-36	1.70114							TMEM135	0.000111482	1.78952
									AP001059.1	0.00170598	1.51927										NRG1	0	2.23251	AC018690.1	0.216341	1.96115				VWA8	1.53957e-42	1.71817							RIPK3	6.19332e-36	3.19758							UNC119B	0.000112054	2.10419
									ELMO3	0.00171189	1.8754										DCAF6	0	1.50643	PRSS35	0.217629	1.74925				ANKRD46	1.81557e-42	1.54943							AP1G2	6.2846e-36	2.08936							ALDH6A1	0.00011216	2.1243
									PLA2G12A	0.00174605	2.0874										TLCD2	0	1.84187	ST6GAL2	0.217642	1.93281				AP001062.1	2.3878e-42	2.08501							LATS1	6.91639e-36	1.89621							CPD	0.000112177	1.98664
									ZNF449	0.00176738	2.18492										DUSP16	0	1.8048	DSC3	0.218299	1.77491				NOS1AP	2.62382e-42	2.50197							LONP2	6.97619e-36	1.53844							FMC1	0.000112266	2.36411
									EPHB1	0.00178344	2.24627										PIK3CB	0	2.00341	BRSK1	0.218389	2.00555				C1orf216	2.77303e-42	1.7632							PRKAR2A	7.06716e-36	1.60925							NRCAM	0.000112672	2.62088
									LINC01588	0.00179131	2.01926										CARD6	0	2.19511	SAMD11	0.218577	1.75912				BMP3	3.00663e-42	3.01991							GRAMD1B	7.11724e-36	2.04437							MYBPC2	0.000114125	1.72559
									MFSD13A	0.00179481	2.34469										HPS6	0	1.92559	TBX4	0.219924	1.94561				BCR	3.09309e-42	1.68802							KARS	7.25615e-36	1.58286							EIF4EBP3	0.000114898	2.76825
									SLC25A35	0.00180947	1.91835										SESN1	0	1.64937	ITPK1-AS1	0.222583	1.64981				CD1D	3.55102e-42	1.89594							LPCAT1	7.30816e-36	1.75387							FUT6	0.000115322	3.77443
									AL450332.1	0.00181132	1.73798										AC104958.2	0	2.51203	CDCA7L	0.223293	2.04116				CRLF3	3.56603e-42	1.81475							ENDOD1	7.57319e-36	1.66319							AL117379.1	0.000115856	3.65456
									IQCJ-SCHIP1	0.00182751	2.58727										ZER1	0	1.50177	IQUB	0.224189	2.4091				SLC45A3	3.80304e-42	2.26843							ATP8B1	7.64154e-36	1.65996							DSG2	0.000116215	3.24703
									SLC25A34-AS1	0.00182794	1.94599										GORASP1	0	1.59737	DPP10-AS1	0.224208	1.76312				CLUH	4.32134e-42	1.6718							ATXN1L	7.82366e-36	1.85585							PTGES	0.000116227	2.34851
									LINC02266	0.00186289	1.74904										UBE3B	0	1.53756	AC100830.1	0.224908	1.90612				ATXN1L	5.34897e-42	1.52807							KIAA1841	7.99389e-36	2.19311							AC007114.2	0.000116937	4.47683
									ANKRD36B	0.00187927	2.14198										ARNTL2	0	2.49772	IGFN1	0.225251	1.57007				MFSD6	5.67421e-42	1.98796							PPP2R5E	8.22617e-36	1.66729							DNAAF3	0.000117541	2.35563
									UHRF2	0.00188527	2.01012										DCC	0	1.90258	EXO1	0.225658	1.65537				NUP133	6.28486e-42	1.54713							ABCA1	8.67165e-36	2.03126							AP005530.1	0.00011864	2.39397
									FSD1L	0.00193362	2.23018										SGSM3	0	1.64772	ITGA2B	0.226152	1.71874				OSBPL11	8.3592e-42	1.60004							SLC25A24	9.03377e-36	1.58987							AC005609.4	0.000118818	1.6156
									POU5F1B	0.00193812	1.63986										AC011043.1	0	1.6014	ADAT3	0.226347	1.54919				GM2A	1.14826e-41	1.55486							PPP6R3	9.28999e-36	1.56094							BCL6	0.000118873	1.81586
									PCDHB3	0.00194025	2.03687										ALDH16A1	0	1.6267	PPIAL4G	0.226805	1.70422				CEPT1	1.15217e-41	1.57456							TDP2	9.84187e-36	1.89155							PLEKHB2	0.000119037	1.95257
									ALAS1	0.00195484	1.99706										AL035681.1	0	2.43182	CNTN4	0.227397	2.30582				AC087741.1	1.22436e-41	2.3312							NUFIP2	9.98543e-36	1.57854							ZNF701	0.000122898	2.21508
									KCNN1	0.00196591	2.07546										COG5	0	1.56227	LGI4	0.227606	2.21124				TPST2	1.28858e-41	1.53801							HDAC5	1.08051e-35	1.64974							BCAS4	0.000123175	2.19202
									TMEM9B	0.00197239	1.84852										SLC39A14	0	1.79233	TROAP	0.227673	1.63439				ZNF736	1.47445e-41	2.55357							SLC25A32	1.14921e-35	1.92514							NT5M	0.000123545	2.36234
									KLHDC8A	0.00199827	1.92279										ARL11	0	2.47186	SH3BP5-AS1	0.228053	1.71395				SLC26A6	1.6261e-41	1.69331							PRR14L	1.1527e-35	1.68576							HACD2	0.000123895	2.00285
									TXNDC11	0.00203334	2.08773										PTRH1	0	1.58595	ADCY3	0.228315	2.17168				ARHGAP8	1.75893e-41	2.22305							ZDBF2	1.15289e-35	1.67132							AC007292.3	0.0001248	3.86965
									LINC00598	0.00206899	2.27887										AC239800.3	0	1.70279	OTUD7A	0.228797	1.50625				FOXJ2	1.79023e-41	1.72837							PLAU	1.25411e-35	1.82855							DCAF11	0.000125033	1.82691
									VAX2	0.00208312	1.94625										VSIG1	0	2.42324	VEGFA	0.228835	2.02094				LATS2	1.94902e-41	1.55231							TMEM63A	1.26351e-35	1.84528							JAKMIP3	0.000128064	2.13519
									SLC35A4	0.00212075	1.53468										DDHD2	0	1.51727	PCDH11X	0.22941	1.60766				AC007681.1	2.1389e-41	2.55997							AC092490.1	1.28955e-35	3.10354							HDAC4	0.000129205	2.20276
									FCHSD2	0.00213381	1.83914										B3GNT6	0	2.29513	MYBL1	0.229485	1.54284				CLCN5	2.13989e-41	1.54916							GATAD2B	1.33813e-35	1.58906							PRRT4	0.000130612	2.40384
									MYO1B	0.00214029	1.75898										CAPN12	0	2.64943	AL355297.3	0.229503	1.98802				REPS2	2.21258e-41	2.384							COPA	1.4562e-35	1.60358							EGOT	0.00013095	2.4016
									GABBR1	0.00215666	2.02578										ST6GALNAC1	0	2.39067	PALM2	0.229636	1.92241				ELP1	2.47854e-41	1.69017							SIRT7	1.47145e-35	2.1612							HES6	0.000132017	2.38757
									KCNMB3	0.00216542	2.05955										EPDR1	0	1.95907	PIMREG	0.229762	1.64439				ZNF621	2.49707e-41	1.61803							MEMO1	1.48827e-35	1.88862							AC124319.2	0.00013356	2.35018
									B4GAT1	0.00219024	1.88966										LRG1	0	2.27139	TP73	0.230071	1.89204				ZNF439	3.23113e-41	2.36797							CHST12	1.49815e-35	1.64413							LINC00240	0.000134351	1.64795
									AP002807.1	0.00221223	2.25607										AKTIP	0	1.65451	RASD2	0.231034	2.35231				ASL	3.34849e-41	1.56119							PHF8	1.59741e-35	2.15362							C12orf73	0.00013657	2.04693
									NKTR	0.00221898	1.91442										C3orf58	0	1.54462	VAMP1	0.231998	1.71559				MYDGF	3.67714e-41	1.54523							KDM4C	1.61592e-35	2.11627							TPBG	0.000140335	2.02059
									SIRT7	0.00222621	2.05911										C16orf89	0	2.42141	FMN1	0.232359	1.61404				TMEM154	3.75503e-41	2.25532							PTPRN2	1.66875e-35	2.09614							SGSM2	0.000140445	1.94939
									ZNF451	0.00222904	1.86262										ST8SIA6	0	2.47046	AC006063.2	0.232802	1.50192				VPS33A	4.20472e-41	1.58265							TOB2	1.68277e-35	1.64131							ZNF737	0.000141414	3.19999
									ZMIZ1	0.0022475	1.79754										IFFO2	0	1.53735	RIPOR2	0.232917	2.02111				AL391261.2	4.58534e-41	2.28682							EHBP1L1	1.74135e-35	1.74225							AL034550.1	0.000141886	2.35168
									MIR155HG	0.00226782	1.94852										VAMP4	0	1.56413	ROBO2	0.233629	2.51802				POLG	4.73353e-41	1.62226							C18orf25	1.78416e-35	2.06961							FABP3	0.000142063	2.78058
									AC012510.1	0.00233635	1.99041										LINC01483	0	2.32178	PDK1	0.233706	2.12995				FAM199X	4.89626e-41	1.58655							NCEH1	1.80351e-35	2.70101							AC019080.4	0.000142755	1.9172
									STAT5A	0.00235093	2.05058										SFXN5	0	1.62515	PCDHB3	0.234727	1.58403				POLRMT	4.94448e-41	1.55815							OR8D4	1.84253e-35	3.32286							DMGDH	0.000143214	3.08424
									EBLN2	0.00239425	2.10517										APLF	0	1.80457	ARHGEF6	0.234737	2.02064				LINC01537	5.05329e-41	2.57745							ERGIC1	1.99332e-35	1.66948							ANKRD20A8P	0.000145698	1.77089
									NOS1AP	0.00242483	1.89375										SEMA4F	0	1.89448	GRID2	0.234944	1.85655				LMBR1	7.60496e-41	1.62747							FUBP3	2.03297e-35	1.64555							KMO	0.000145815	1.51312
									SLC35C1	0.00247001	2.02398										CSRNP2	0	1.5194	BMPR1A	0.236342	2.44882				TMCC2	8.24711e-41	2.33344							GINM1	2.04266e-35	1.61402							HLA-DPA1	0.000149173	12.4876
									AC013403.2	0.00247451	1.77803										CLCN4	0	1.85681	AC091057.6	0.236402	2.37219				GSDME	8.77893e-41	2.02348							USP15	2.0801e-35	1.62724							AL137026.1	0.00015083	2.44538
									GIPC2	0.00249258	1.77996										RAPGEF6	0	1.70773	AF129408.1	0.236623	1.51991				KCTD5	9.53475e-41	1.61391							WASHC1	2.29243e-35	1.72788							PNPLA4	0.000152136	1.9187
									AC009743.1	0.00258442	1.67686										NGRN	0	1.61647	OPRD1	0.236825	1.76156				IL16	1.59081e-40	2.15447							ZBTB8A	2.41377e-35	1.78812							SEPSECS	0.000152198	2.2375
									ARFGEF1	0.00260414	1.81096										ADGRV1	0	2.02757	FOXRED2	0.237684	1.90118				KTN1	1.8556e-40	1.53663							AKNA	2.5891e-35	1.83805							AC112907.3	0.000152353	2.42301
									AC107959.4	0.00265059	2.11429										VLDLR	0	1.66361	NPIPB15	0.23796	1.88612				COP1	2.33867e-40	1.51216							C5orf24	2.60337e-35	1.59015							SLC14A2	0.000152921	7.04614
									TLK1	0.00265624	1.91509										RNF19B	0	1.87128	KTN1-AS1	0.238135	1.53413				TEX9	2.4709e-40	1.60119							ZNF26	2.61245e-35	1.90209							TRIM17	0.000153465	2.49109
									PNPLA7	0.00266102	2.35604										INAFM2	0	1.54685	CHRM2	0.23818	1.99668				TCTEX1D1	2.50957e-40	1.76222							DHX34	2.63232e-35	2.2092							LRRC73	0.000154542	1.97073
									ATXN1L	0.00266908	2.03375										DOCK8	0	2.47778	FAM85B	0.239413	1.70694				FMNL1	2.63825e-40	2.06408							UBQLN4	2.72918e-35	1.69651							RSPH14	0.000154975	3.21756
									TOP3B	0.00269817	2.04523										RAB33B	0	1.65657	AC012377.1	0.239451	1.70096				COG6	3.17569e-40	1.55455							TM6SF1	2.90444e-35	2.46341							MKRN1	0.0001575	1.85345
									ASH2L	0.00274729	1.57003										YPEL1	0	1.56697	AC010325.2	0.240306	1.52662				PHLPP1	3.28032e-40	1.64638							ZKSCAN1	3.00734e-35	1.60882							GLB1L	0.00015765	3.16217
									AC078883.3	0.00276419	2.34665										SAMD10	0	1.97222	TMEM268	0.24038	1.95561				COX5A	3.90467e-40	1.55936							SYN2	3.10674e-35	3.1582							AL136295.6	0.000158318	2.21823
									AC108062.1	0.00276656	1.92812										ZNF28	0	2.00906	ZNF563	0.240457	2.02443				C2orf27B	4.06516e-40	2.63169							NFIA-AS2	3.36792e-35	3.05168							AC127070.2	0.000159033	3.58361
									NKAPL	0.00279718	1.88603										CPPED1	0	1.57068	AC040162.1	0.24059	1.51622				UQCR11	4.07403e-40	1.59299							WASHC4	3.40032e-35	1.5827							LINC02036	0.000159417	1.58637
									MMP1	0.00287222	1.97554										CD1D	0	1.81049	CCDC15	0.241161	2.0225				MUL1	4.24216e-40	1.55519							RAB35	4.03743e-35	1.78896							EXOC3-AS1	0.00016019	2.12934
									SLC8B1	0.00288013	2.0493										CMPK2	0	2.26674	ADGRE5	0.241246	2.01478				SH3BP4	4.36472e-40	1.59033							TM9SF3	4.06777e-35	1.6633							C10orf143	0.000160419	3.79571
									LRIG2	0.00289273	1.95948										CLPB	0	1.55848	ALX4	0.241605	1.8628				ZNF587	5.16321e-40	1.57789							STAT5A	4.11657e-35	2.41865							PITPNM2	0.00016103	3.69709
									AL591895.1	0.00292819	2.13508										KL	0	2.35189	PRR36	0.242205	2.18053				PEX5	5.29065e-40	1.73734							ERC2	4.12253e-35	3.02389							ALKAL2	0.000162829	3.38331
									LYST	0.00293672	2.09719										SKOR2	0	2.34934	CAPN10-DT	0.242975	1.61316				RNF123	6.19685e-40	1.68755							YWHAG	4.34494e-35	1.59845							PNISR	0.000162891	1.64974
									PSME4	0.00297495	1.95669										RASGRF2-AS1	0	2.3902	AL160006.1	0.243572	1.83819				MERTK	7.12928e-40	1.95551							TMED7	4.53108e-35	1.55623							AC073529.1	0.000163125	1.66806
									TDRKH	0.00301483	1.99843										IMPA1	0	1.53238	ITGA7	0.244108	1.8824				LTB4R	7.39913e-40	2.01607							G3BP1	4.72628e-35	1.65435							FAM90A1	0.000163337	2.4722
									ZNF600	0.00308277	2.19518										AL359232.1	0	2.50983	ZNF185	0.244604	1.58555				NUAK1	7.41971e-40	1.54746							IARS2	4.76966e-35	1.55903							SSC4D	0.000163515	1.91429
									TDRKH-AS1	0.00309469	1.71772										LRIG1	0	1.82694	AP001160.3	0.244683	1.65829				AAR2	8.038e-40	1.56614							DMWD	4.79595e-35	1.63333							IER5L	0.000164296	1.78454
									USP15	0.00311197	1.92198										ZNF816-ZNF321P	0	2.19561	ASIC1	0.245513	1.67405				SH3TC2-DT	8.92882e-40	2.53743							LIG4	4.8414e-35	2.10249							AC003965.1	0.000164303	3.06801
									PTAR1	0.0031137	1.92754										FANK1	0	1.74662	CACNA2D1	0.24579	2.32785				KCNN3	1.07858e-39	1.58544							FIG4	4.94449e-35	2.06835							GABPB1-AS1	0.000165999	1.95619
									GRK2	0.0031649	1.89133										EEF2K	0	1.5723	ARHGAP33	0.245795	2.07241				MEX3B	1.19537e-39	1.53609							PHLDB1	5.16288e-35	1.59532							SLC6A6	0.000167579	2.23033
									FAM198B-AS1	0.00317355	1.93014										FGF11	0	1.59903	AC006449.6	0.245807	1.59567				COPS9	1.326e-39	1.57485							MTM1	5.67217e-35	2.68282							BCL2L11	0.000168838	1.93717
									AC003991.1	0.00322177	1.52745										ZNF347	0	1.77377	OXER1	0.245998	2.41937				AC079313.2	1.39334e-39	2.7634							FOXN3	5.72249e-35	1.54273							DPM3	0.000170775	1.90228
									C16orf89	0.00323792	1.92259										ARMC7	0	1.72402	JAG1	0.246724	2.00359				GABPB1	1.42266e-39	1.54694							GNG2	5.81143e-35	1.73327							URB1-AS1	0.000170877	2.41593
									B4GALT6	0.00325572	2.11269										IPPK	0	1.84352	AC005162.3	0.247108	1.82287				MIER2	1.46631e-39	1.53784							LMTK2	5.98174e-35	2.13366							DRC3	0.000171521	1.88694
									LUCAT1	0.00327723	2.16733										UHRF1BP1	0	1.77566	ST8SIA1	0.247852	2.50736				PCBD2	1.58332e-39	1.74311							PLAA	6.05859e-35	1.80231							HOXA6	0.00017218	3.35027
									ACSF3	0.00328729	2.06615										DNAJA4	0	2.49678	AC120498.9	0.247938	1.61331				MFNG	1.67182e-39	1.51681							PROSER2	6.08351e-35	2.55192							TDRP	0.000178019	2.33602
									GDF9	0.00328971	1.97245										ADCK2	0	1.7858	SUV39H1	0.248018	1.93113				SKAP1	1.75488e-39	2.53423							JPT2	6.43629e-35	1.78267							C12orf60	0.000178029	3.03242
									TMEM106A	0.00331709	2.2262										PAQR3	0	1.69232	HIC2	0.248285	2.10528				AL139246.5	1.90686e-39	1.52791							FADS1	6.65656e-35	1.61785							ALDH3B1	0.000178902	1.77556
									DISP3	0.00332149	1.69469										DENND6B	0	2.0889	SLC25A21-AS1	0.248297	1.75872				FBXL17	2.52067e-39	1.71754							NR2C2	6.72663e-35	1.90621							HSPA1B	0.000179503	1.68786
									ACP6	0.00335557	2.09504										ABHD17B	0	1.54335	KANK4	0.248977	1.87369				ARAF	2.87327e-39	1.53036							NUCB1	6.83475e-35	1.54557							LGI2	0.000179533	2.24143
									MANEA-DT	0.00340216	2.15656										ARL6	0	1.60517	FAM222A	0.250803	1.51572				JADE1	3.33432e-39	1.79778							SPAST	7.11303e-35	1.73852							STXBP4	0.000181121	2.16348
									ATP13A1	0.00342123	1.93623										BCL2L11	0	1.69288	AL354993.1	0.251242	1.65118				C7orf43	3.59836e-39	2.03394							SESN3	7.12198e-35	1.71281							IRF2BPL	0.000183233	1.93024
									AC022706.1	0.00345299	1.83625										VCPIP1	0	1.52509	GPR20	0.25227	2.06108				SCRN2	3.73463e-39	1.5084							TMEM44	7.90167e-35	1.95566							AL445231.1	0.000184833	1.87753
									ZNF611	0.00347982	2.09052										KIF25	0	2.23778	CCDC30	0.252354	1.72405				AL365203.2	3.79967e-39	1.89036							TSC22D4	8.07096e-35	1.52925							ABHD15	0.000184875	2.67158
									VSIG10	0.00349724	1.90395										GDAP1	0	1.65821	GIGYF1	0.252862	2.20278				EFL1	4.09558e-39	1.84455							ZNF160	8.35979e-35	1.76366							DYNLRB2	0.000185772	3.00504
									HIF3A	0.00349949	1.77041										HDAC10	0	1.51893	AL133410.1	0.254701	1.61967				PRR5-ARHGAP8	4.58124e-39	1.94862							EVA1A	9.18854e-35	1.79469							IDNK	0.000186927	2.15074
									GAB3	0.00352069	2.24375										RABGGTA	0	1.60131	HIST1H3I	0.255161	1.56227				AC145207.5	4.70826e-39	2.09536							KRBOX4	9.48429e-35	1.77416							SLC19A2	0.000187928	2.9913
									EPB41L4A-DT	0.00355228	2.1244										FHDC1	0	2.43983	TMIGD2	0.255519	1.85682				NTNG1	4.86768e-39	2.14786							SLC25A46	9.56584e-35	1.72816							AC007040.2	0.000192906	3.02699
									GXYLT1	0.00355788	1.91093										DLL1	0	2.26153	NRK	0.256139	1.88544				GGA3	4.90654e-39	1.61249							HAGH	9.70422e-35	1.52093							APOBEC3H	0.000193973	1.62511
									LTB	0.00356537	3.14103										LMBR1	0	1.52311	AC027020.2	0.256167	1.53577				FAAP100	5.17614e-39	1.51513							CUL4A	9.75578e-35	1.72756							AP000942.2	0.000194051	2.30948
									ZNF101	0.00358192	1.98902										ZCCHC2	0	1.7568	ZBTB49	0.256176	1.79856				TRAF3IP2	5.47768e-39	1.68649							MOSMO	1.00276e-34	1.71945							ZSCAN1	0.000194203	2.34953
									ERICH1	0.00362813	1.93185										GPR68	0	2.43633	AC099518.5	0.256586	2.1853				AC022613.1	6.10856e-39	2.49877							KAT2A	1.04386e-34	1.83019							AC022144.1	0.000194654	1.98888
									ATL1	0.00364302	2.29119										TRAF3	0	1.51553	ADRA1A	0.257241	1.99598				DENND6A	6.16939e-39	1.52004							CAPNS1	1.05748e-34	1.70713							BNIP3	0.000195043	1.8696
									SATB2	0.00364413	2.39203										BORCS6	0	1.686	PER3	0.258042	1.55297				RNF185	7.14601e-39	1.58555							FBXO28	1.07319e-34	1.8333							AC005005.3	0.0001959	3.40755
									AC027601.4	0.00364571	1.85112										FZD9	0	2.13108	MAST3	0.258515	1.87211				PCDHGA8	7.53017e-39	2.346							SMCR8	1.11553e-34	2.00061							AC107952.2	0.000197072	2.63351
									TIAF1	0.00370373	1.82066										ARG2	0	1.65373	POLQ	0.258556	2.69023				MRPL52	8.71357e-39	1.5095							INTS8	1.17436e-34	1.88054							ZNF784	0.000197342	3.52389
									ZNHIT6	0.00373919	1.50946										FAM71F1	0	2.24429	GLI2	0.258776	2.59198				YWHAB	1.08942e-38	1.54257							NKIRAS2	1.18212e-34	1.64514							CCDC115	0.00020202	1.75388
									RCN3	0.00376545	1.7093										MZB1	0	2.26118	SLC6A9	0.258804	2.04939				LAMTOR5	1.28797e-38	1.53101							RNF6	1.22217e-34	1.85746							MAN1C1	0.000202484	2.27059
									AC099518.2	0.00377248	1.71074										ZBTB33	0	1.7422	LINC02019	0.259022	1.5289				TMEM104	1.30812e-38	1.92781							ZBTB34	1.26752e-34	1.87387							NCOA2	0.000204141	2.27194
									AC107464.1	0.00379274	1.95866										RUBCN	0	1.72974	AC245060.6	0.259293	1.65811				NDUFB2	2.0243e-38	1.56549							ETV3	1.27356e-34	2.0243							KYNU	0.000205464	1.95127
									AXIN2	0.00386991	2.15984										MYO5C	0	2.25419	RNF217-AS1	0.259597	2.30819				ZNF576	2.57891e-38	1.52671							GABRD	1.29547e-34	3.24367							ADK	0.000205688	1.6442
									IL27RA	0.00387837	2.03015										AC005332.7	0	1.68191	SPATA13	0.259696	1.60475				FAM72A	2.58731e-38	2.53026							ANKRD17	1.30519e-34	1.651							AC137936.1	0.000206395	1.63792
									TAB3	0.00388043	1.89541										PTER	0	2.40164	PTPN13	0.25989	2.38011				RANBP10	2.7768e-38	1.67737							FGFR1	1.31508e-34	1.552							DSC2	0.000206965	3.17462
									C1orf115	0.00389914	1.98258										AC119674.1	0	2.42905	AC109361.1	0.259939	2.01036				MOSPD2	2.87736e-38	1.5154							PCNX4	1.393e-34	1.63698							AC148477.2	0.000206972	1.63112
									AL353593.1	0.00390157	1.81486										ANKRD33	0	2.29337	ADAM11	0.260677	1.95007				C1orf226	2.93489e-38	2.43344							PIK3R1	1.463e-34	1.5146							YEATS2-AS1	0.00020817	1.93243
									PCDHB14	0.00390411	2.03166										AC023157.3	0	2.31291	PDE1B	0.261319	2.48163				RNF19B	2.94096e-38	1.95595							GRB2	1.46831e-34	1.51359							GPR82	0.000208648	3.45877
									TAL2	0.00391478	2.19847										SIRPB2	0	2.32612	GABRR1	0.261408	1.80925				TMEM184C	3.0997e-38	1.68317							SEL1L	1.49816e-34	1.51104							MCCC1	0.000208973	2.58447
									STRN4	0.00405854	1.70693										RGP1	0	1.55446	ZGRF1	0.261653	1.87344				AGA	3.23906e-38	1.99489							VSIG2	1.51024e-34	3.00164							GPI	0.000211039	1.95538
									CEP131	0.00408509	2.25577										C6orf136	0	1.67823	KIF20B	0.26334	1.8964				KAT2A	4.22153e-38	1.52117							ETF1	1.81273e-34	1.53325							TBC1D2	0.000211093	2.17685
									KDM5D	0.00409204	1.87354										FYCO1	0	1.63731	AC025164.1	0.26345	2.49015				SALL1	4.51071e-38	1.85534							RTL6	1.82729e-34	2.01793							ZNF558	0.00021203	2.29265
									HCG18	0.00409927	1.50708										CITED4	0	1.86035	PLA2G6	0.26396	1.62131				C2orf76	4.75543e-38	1.56583							NAMPT	1.87483e-34	1.59299							SRP14-AS1	0.000214324	2.55946
									WDFY1	0.00412967	1.74102										IQCA1	0	2.04338	BHLHB9	0.264367	2.07144				CCDC85A	5.28961e-38	2.05201							JAK1	1.87745e-34	1.57474							AC034236.2	0.000215751	1.98705
									CAPNS1	0.00414567	1.5102										METTL4	0	1.56102	SCN4A	0.264457	2.21434				SHROOM2	5.3427e-38	1.61542							GGCX	1.90517e-34	1.74872							KLHL1	0.000215927	1.53193
									CLCN6	0.00421958	1.97304										AC020661.2	0	1.88839	GRIK5	0.2646	1.92427				BEND4	5.90314e-38	2.52973							SMARCC2	1.93186e-34	1.50845							VAMP2	0.00021736	1.67295
									MIR222HG	0.00422739	2.34942										LINC01415	0	2.30041	B4GALNT4	0.264904	2.01339				CRTC2	6.38441e-38	1.55607							HOXB4	2.01923e-34	1.78411							PIWIL1	0.00021762	1.52744
									AC055713.1	0.00428647	2.05946										GTDC1	0	1.715	LINC02256	0.265825	1.96131				ANKRD13C	7.47948e-38	1.53282							ZSCAN16-AS1	2.03535e-34	1.59471							NEAT1	0.00022747	1.99255
									PPP4R1	0.00429271	1.83636										CDKL4	0	2.35608	LRRC20	0.266431	1.94838				LRRC57	8.99973e-38	1.51666							MT-ND2	2.06729e-34	1.65736							LRRC1	0.000231839	2.21419
									ATG16L1	0.00433536	2.10977										AP001062.1	0	1.84989	NTN5	0.266918	2.1222				ZNF276	9.05304e-38	1.6567							ZNF366	2.0703e-34	3.02862							ZMYND15	0.000233654	1.58497
									LRRC37A3	0.00435718	2.11579										FAM78B	0	2.50501	CCDC69	0.268385	1.71901				DIRC2	1.13508e-37	1.75437							AGA	2.28892e-34	2.29587							AC007448.3	0.000235278	4.30438
									MAP3K9	0.00436889	1.97282										BEX5	0	2.16256	CFAP69	0.26943	1.63548				GUK1	1.17855e-37	1.51609							PCDH17	2.32439e-34	1.73643							TMEM161B	0.000238175	2.2756
									KDM7A	0.00439293	2.10892										ISLR2	0	2.87241	AC092910.3	0.270497	1.82501				MYL12B	1.33983e-37	1.543							XRN1	2.32478e-34	1.61378							NKG7	0.000239572	2.26155
									LINC01209	0.00441758	1.78697										MVP	0	1.72685	C1orf56	0.270592	2.6116				TBCEL	1.52291e-37	1.54805							SCAPER	2.40931e-34	1.8876							ZNF518A	0.000241241	1.98647
									GORASP1	0.00442823	1.95727										OTUD6B	0	1.57068	ZNF607	0.270608	1.70041				PIGN	1.54709e-37	1.57644							FBXL3	2.4174e-34	1.76814							AC127002.1	0.000241574	1.55605
									ZNF552	0.00443579	1.98184										C5AR2	0	2.55183	ADAM23	0.271938	2.08082				AEN	1.77972e-37	1.52215							USP5	2.49403e-34	1.61909							HS6ST3	0.000243389	1.87775
									MILR1	0.00447149	2.02387										LMTK2	0	1.62158	PENK	0.272678	1.61628				TMEM62	2.07432e-37	2.32812							DCAF12	2.60315e-34	1.78941							JUP	0.000248495	1.8522
									ANK1	0.00451682	2.10277										CIPC	0	1.65549	LINC01844	0.27268	2.10154				ZNF331	2.25695e-37	1.68615							SELENOW	2.6201e-34	1.85554							GSTZ1	0.000250601	2.02503
									PCNX4	0.00455239	1.78774										PHTF1	0	1.55215	PLD5	0.272701	1.72738				SELL	2.3743e-37	2.49574							GGA3	2.63061e-34	1.95396							KREMEN1	0.00025341	2.36416
									PPP1R26	0.00455775	2.05492										STX1A	0	2.02133	AC019131.2	0.274037	2.37895				SMIM13	2.74109e-37	1.55906							EPHB1	2.67316e-34	3.07645							UBXN10-AS1	0.000255148	2.82521
									PIM3	0.00462738	1.53402										SLC2A9	0	2.41365	SCN7A	0.274547	2.82915				APLF	2.81677e-37	1.87609							ARMC7	2.80313e-34	2.06669							AC036108.4	0.000255419	1.50958
									TOM1L2	0.00468669	1.92013										AC144450.1	0	2.12301	TTN	0.275105	1.51603				RASSF8-AS1	3.02043e-37	1.54639							LINC00685	2.80695e-34	1.79401							AL138885.3	0.000256321	2.36995
									PLB1	0.00471118	1.63099										CABLES1	0	1.68009	DPP6	0.275228	1.87267				ULK4	3.02719e-37	2.15214							CARTPT	2.85451e-34	2.8463							GOLPH3L	0.000257365	1.96422
									ARIH1	0.00471587	1.8684										FAM83H	0	2.07213	ALG9	0.275457	2.06031				ZNF792	3.14393e-37	1.87364							ATF2	3.06721e-34	1.67161							SCAMP1-AS1	0.000257383	2.62313
									LRRTM2	0.00472355	1.71841										SLFN12	0	1.83354	KANTR	0.275504	2.11274				EME2	3.32242e-37	2.16017							RNF167	3.31623e-34	1.57061							NRL	0.000258091	1.93919
									AC004528.1	0.00473368	1.53192										GSDMD	0	1.63576	PCDH11Y	0.275671	1.50827				GLIS3	4.33728e-37	1.95143							MAP3K10	3.59217e-34	2.20531							COLCA2	0.000258418	3.43711
									PCDHA9	0.00475789	2.22398										GPR146	0	2.13719	KIF18B	0.276491	2.61782				SAMD10	4.82287e-37	1.95013							TMBIM6	3.62278e-34	1.76807							ST18	0.000259969	1.7348
									TRIM25	0.004764	2.00919										ABHD4	0	1.61171	HIST2H4B	0.276575	1.71777				SLC22A4	6.40129e-37	2.48043							PFKFB4	3.63007e-34	2.19427							GALNT4	0.000260025	3.23482
									TRAK2	0.0047834	2.00678										EAF1	0	1.57431	PTGFR	0.276957	1.83342				SHTN1	8.94499e-37	1.85669							NIPAL2	3.68082e-34	2.61538							HPS4	0.000260746	1.99484
									TBC1D9B	0.00483574	1.83549										ADRA1D	0	2.76721	SLC44A5	0.277987	1.77224				MB21D2	9.19771e-37	2.1215							MFSD10	3.85707e-34	1.50717							AC015813.1	0.000261498	2.6492
									NRDC	0.00483609	1.51715										MAN2B2	0	1.63581	SNX22	0.278183	2.33805				RHOBTB2	9.54026e-37	1.62797							CLDN1	3.90514e-34	2.28184							A1CF	0.000264925	1.52868
									AL390036.1	0.00491396	1.67895										RETSAT	0	1.64501	AC093388.1	0.279037	1.60031				ACP6	9.57887e-37	1.65192							SEMA6C	4.00337e-34	1.81709							F10-AS1	0.000266052	1.70926
									TMEM144	0.00492306	2.2513										C1orf115	0	2.52189	GRIN2D	0.279611	1.86799				AMH	1.00053e-36	2.05929							CD99	4.03019e-34	1.73096							IRF2BP2	0.00027075	1.79838
									NOXA1	0.00494133	1.82464										LKAAEAR1	0	2.31202	SYTL2	0.27989	1.92741				TFE3	1.12878e-36	1.57126							FAM57A	4.13981e-34	1.77507							FAM177B	0.000271279	2.64964
									KSR1	0.00497968	1.85059										PRDM4	0	1.57788	LINC01560	0.280556	1.71249				PRRG1	1.17884e-36	1.5809							VAMP4	4.15038e-34	1.94308							C10orf82	0.000272203	1.84806
									SMCR8	0.00499887	2.05445										BCAR3	0	1.54888	SLC4A3	0.28066	1.52631				HMOX1	1.25027e-36	1.97845							SYNGAP1	4.24029e-34	1.7117							AL358472.2	0.00027277	2.5729
									PPP6R2	0.00500484	1.84307										LINC01116	0	1.55292	GALNTL6	0.281478	1.90218				SLC35F6	1.29207e-36	1.50247							FBXL19	4.45829e-34	1.68047							ZNF91	0.000272773	1.71698
									BCL2L11	0.00504553	2.1874										SNX33	0	1.65181	AC027237.2	0.28219	1.50121				AC008556.1	1.55559e-36	1.85668							SIRT2	4.47e-34	1.6289							LINP1	0.00027494	1.93066
									TUBGCP6	0.00506607	2.04835										LINC00294	0	1.82076	PPP1R1C	0.282868	1.60452				SV2C	1.8992e-36	2.26176							TMEM121B	4.56552e-34	2.75714							CNNM3	0.000279897	2.24752
									SGIP1	0.0050707	2.06557										ZNF813	0	1.70775	ADGRA3	0.283788	2.65364				IMPA1	1.95341e-36	1.51196							DCP1A	4.83672e-34	1.67241							GDF11	0.000280883	2.29156
									FASTKD1	0.00509608	1.91746										ABCA7	0	2.19345	GLRB	0.284464	1.61901				COG5	1.96329e-36	1.5487							UBR2	4.97708e-34	1.68982							AMPD3	0.000284662	1.96121
									SNAI3	0.00510733	1.61407										PAK4	0	1.54768	BTN3A3	0.285351	1.77986				FEM1A	1.97745e-36	1.53922							CEP104	5.03858e-34	1.85151							CBX7	0.000289915	2.96129
									APOB	0.00512458	1.57277										PPM1N	0	2.34056	ARHGAP32	0.287418	1.98182				ZNF208	2.28865e-36	2.15293							CCDC186	5.16461e-34	1.72983							SBSPON	0.00029141	3.66224
									ANKRD33B	0.0051443	2.07688										SMIM13	0	1.51661	SSTR2	0.288793	1.50578				MARS2	2.40578e-36	2.21107							TOR1AIP1	5.27398e-34	1.81542							ZDHHC2	0.000293359	2.24091
									FZD5	0.00519021	1.75862										FBXL17	0	1.57674	STAG3	0.289413	1.59105				KLF16	2.48007e-36	1.51134							DDX52	5.39717e-34	1.60449							LRRC3B	0.000295739	3.9705
									GSAP	0.00519957	2.02267										C9orf43	0	2.42991	AC127024.6	0.289642	1.67017				HS2ST1	3.10217e-36	1.50229							LINC01089	5.62994e-34	1.83892							AC104170.2	0.000301183	2.16649
									TTTY14	0.00524771	2.17681										OCRL	0	1.55531	PPP1R14C	0.290107	1.54418				RIN1	3.16971e-36	1.62202							ADAM9	5.85207e-34	1.59662							SGMS2	0.00030284	2.50264
									NHLH2	0.00529682	1.58543										SLC16A13	0	2.242	GAS1	0.290775	2.00926				WDR55	3.26582e-36	1.56093							NFATC3	6.10139e-34	1.6987							ECEL1	0.000302877	1.62657
									FUK	0.00529814	2.06										BRPF3	0	1.59487	RBL1	0.290928	2.16047				ARMCX2	3.39857e-36	1.64589							TMED5	6.63228e-34	1.66921							PPME1	0.000310396	1.69985
									ADRA1D	0.00535526	2.07331										KIAA0040	0	1.96212	PELI1	0.290983	2.38515				POLR1A	4.00231e-36	1.50298							MROH1	6.71284e-34	2.00033							SLC39A10	0.000310783	1.58027
									AF038458.2	0.00542972	1.86669										CRAMP1	0	1.55273	CFAP43	0.292084	1.75744				ZFYVE26	4.70029e-36	1.62586							DGAT1	7.03781e-34	1.66904							NOTUM	0.000317988	1.74772
									USP32	0.00545509	2.03937										EXOC6B	0	1.51066	TNS1	0.29213	2.12508				FAM234B	4.99148e-36	1.90832							CMTM6	7.49105e-34	1.58216							RINL	0.000318385	2.0952
									CEP85L	0.00547845	1.50632										SPRY3	0	2.03755	AL353803.2	0.292424	1.54264				DUSP8	5.04138e-36	1.7492							C1QTNF6	7.92553e-34	1.80125							TMEM243	0.000322711	1.79368
									ST8SIA5	0.00547961	1.74233										NPTX2	0	3.73109	HIST1H2BN	0.292713	2.01512				NCKIPSD	5.80859e-36	1.50711							TMEM87A	7.99553e-34	1.66868							STK36	0.000323396	1.87041
									CEP104	0.00552022	2.02877										AC068987.2	0	2.13414	RNF139-AS1	0.293602	1.98554				TRAPPC9	5.96168e-36	1.65175							TMEM260	8.07034e-34	1.98822							CR392000.2	0.000330263	2.56895
									PLPP6	0.0055245	1.79228										RUNDC1	0	1.50469	MYRIP	0.293627	1.51196				EXOC8	6.09337e-36	1.96183							HECTD4	8.44355e-34	1.6949							PTPA	0.000333271	1.61771
									AP1G1	0.00554178	1.89208										AGGF1	0	1.60389	CASKIN1	0.294186	1.72711				TOMM34	7.06112e-36	1.54315							SLC9A9	8.52546e-34	2.464							MICAL1	0.000340148	2.32698
									PRR14	0.00555236	1.88827										SERPIND1	0	2.1485	SLC24A3	0.294426	1.60734				FOSL1	7.70103e-36	2.26068							TRIP10	8.53918e-34	1.79158							RNF167	0.000344014	1.69161
									SMG7	0.00557047	1.84262										SPINK5	0	2.23667	AC107068.1	0.294453	1.69659				TOMM40L	7.72599e-36	1.97716							C12orf49	8.65726e-34	1.7598							SNTG2	0.000344162	1.52185
									TRAPPC10	0.0055864	1.50964										ACP7	0	1.93424	GOLGA8B	0.295233	2.68894				EFR3B	8.03264e-36	1.951							FZD9	9.8846e-34	3.07319							PAEP	0.00034421	2.29032
									TMEM217	0.00563227	2.21048										TTC29	0	2.29889	NEIL3	0.295706	2.34472				INTS8	9.40157e-36	1.50644							TLE6	1.08194e-33	2.67809							SIRPB1	0.000345094	2.07634
									AL121656.1	0.00566494	1.50871										CNST	0	1.56193	ADRA2A	0.296462	2.11321				OR2AG2	9.42213e-36	2.26686							SCAF11	1.1993e-33	1.64276							HOXB5	0.000346245	2.35852
									GSN-AS1	0.00567835	2.06018										NUAK1	0	1.54836	RBM20	0.296764	2.83721				HMX1	9.82865e-36	2.365							FRMPD2	1.21559e-33	3.06357							SPTY2D1	0.000346667	1.70472
									AL136382.1	0.00573676	1.57575										SLC27A1	0	1.55609	C9orf153	0.297044	2.44801				RAVER2	1.05552e-35	1.81191							KLHL20	1.41588e-33	1.85787							AL935212.1	0.000347552	2.42941
									NHLRC3	0.00576371	1.90464										MROH1	0	1.56395	DCUN1D2	0.29774	1.94247				KLHL12	1.36917e-35	1.66562							USP8	1.44796e-33	1.50507							AC012508.1	0.000353038	2.84426
									XDH	0.00576909	2.10596										TBCEL	0	1.51162	PLA2R1	0.297852	2.0443				SCG3	1.56989e-35	2.05681							LEMD3	1.46429e-33	1.68349							AC140725.1	0.000353645	3.35907
									FBLL1	0.00581645	2.07138										CAMKK1	0	2.01894	INTS6-AS1	0.298285	1.60254				ARHGAP20	1.73656e-35	2.67997							NT5E	1.52696e-33	1.75276							NHS	0.000357589	2.12656
									KRTAP5-AS1	0.0058314	1.71473										HOXB-AS3	0	1.75886	NBPF20	0.298313	2.24001				CCL23	2.08401e-35	2.46356							NUP62	1.55864e-33	1.5568							RPS6KA6	0.000361116	1.67301
									MLF1	0.00585463	1.78567										PPP3CC	0	1.56809	PDE7B	0.298703	1.95314				ZNF528	2.24364e-35	1.85732							PRR5	1.5759e-33	1.68403							MCF2L-AS1	0.000362559	2.00917
									SUN1	0.00590429	1.87286										DAND5	0	2.35565	AC124283.1	0.298901	1.82792				RTKN	2.38641e-35	1.51685							TTC7B	1.57684e-33	1.72102							TNFRSF9	0.00036401	1.66187
									PON3	0.00593135	1.99826										FAM98B	0	1.50045	GPR153	0.298963	1.99317				PTCH1	2.49173e-35	1.71688							APH1B	1.6248e-33	1.9782							EPB41L3	0.000364523	2.45983
									ISLR2	0.00593167	2.20656										C7orf43	0	1.9181	HPCAL4	0.29912	1.92688				KLHL3	2.83274e-35	1.50921							MED24	1.70883e-33	1.6954							TESMIN	0.000365723	2.48555
									CLIC5	0.00595235	2.20512										GPAT3	0	2.31068	AC110769.2	0.299481	1.94554				TRIM26	3.44101e-35	1.61571							FKBP15	1.7122e-33	1.87317							AL355001.2	0.000366514	1.72652
									TPP2	0.00597012	1.84121										ZNF75D	0	1.8227	AC020911.2	0.300764	1.67577				NBPF11	3.73346e-35	1.86979							SMARCD2	1.73558e-33	1.59158							SLC25A4	0.000367258	1.65317
									AGAP5	0.00600782	2.01836										OTOA	0	2.46871	CYGB	0.300962	1.60085				CEP131	4.0727e-35	1.68272							FERMT3	1.74004e-33	2.82402							NEU4	0.000368484	1.81761
									ODR4	0.00601019	1.52414										TBC1D24	0	1.67204	SLCO3A1	0.301087	2.20475				SLC25A30	4.81809e-35	1.98102							SMCHD1	1.74787e-33	1.51981							AC005034.4	0.000369969	1.50576
									OAZ3	0.00605417	2.37754										UNC93B1	0	1.74629	FBLN5	0.301672	2.16225				AC004540.2	5.1522e-35	1.88298							CEP41	1.76747e-33	1.8127							SPAG17	0.00037003	3.44026
									P3H1	0.00612976	1.67109										IDE	0	1.64501	B3GALT1	0.301731	2.25568				FLYWCH1	6.22801e-35	1.5168							DNASE1L1	1.80608e-33	2.06488							EFCAB6	0.00037179	2.90932
									SEMA6C	0.00616259	1.87793										LINC01132	0	2.3913	AC021491.4	0.301924	1.60136				ALAD	6.91996e-35	1.52918							SDCCAG8	1.88811e-33	1.58611							AC107884.1	0.000372242	2.32647
									MTRNR2L1	0.00622098	2.54351										ADAM32	0	2.26282	SLC29A4	0.302208	2.03385				POMGNT2	7.79588e-35	1.67816							KIAA2026	1.91118e-33	1.6973							AC005393.1	0.000376327	2.49066
									GRINA	0.00626408	1.623										LINC01358	0	2.2857	RAB3C	0.302502	1.78828				NDUFC2	7.86601e-35	1.51427							GUCD1	1.96756e-33	1.69656							SPIN3	0.000376919	2.6314
									TM9SF2	0.00629235	1.70571										MYD88	0	1.58078	PNMA3	0.302625	1.55563				SNX33	8.13407e-35	1.62022							EMC3	2.01389e-33	1.58892							ZBTB41	0.000377984	1.7466
									PIGO	0.00631603	2.06756										PLEKHB1	0	2.49864	C1R	0.303005	1.8901				ARSB	8.16269e-35	1.62632							INO80D	2.09737e-33	1.82496							TLK1	0.000380815	1.69739
									AC025754.2	0.00637992	1.76701										MAP3K10	0	1.61706	AC010999.2	0.303933	1.53143				HEATR5B	8.57469e-35	1.52945							DHRS3	2.11006e-33	1.84456							SBF2-AS1	0.000381228	1.85643
									WNK1	0.00639214	1.67343										GPR42	0	2.6123	AC024940.1	0.305339	1.71302				YOD1	1.13559e-34	1.62537							CCDC130	2.14615e-33	1.55171							OLMALINC	0.000381643	2.35708
									NLRP12	0.00641207	2.21291										TOR1B	0	1.55853	AL590079.1	0.305365	1.87163				CTNNA3	1.1706e-34	2.41799							PCDHA10	2.34353e-33	2.15533							BCL11B	0.00038268	2.07274
									CXCL5	0.00643799	2.02044										AC004817.3	0	2.27928	LINC02024	0.305818	2.09125				RHBDL1	1.21418e-34	2.21964							YTHDF3	2.38614e-33	1.62614							TNFRSF19	0.000383713	2.59829
									ZFC3H1	0.0064494	1.86577										AAR2	0	1.50122	LINC01004	0.305964	1.61258				SGSH	1.30545e-34	1.68331							TRIM27	2.38866e-33	1.56645							PLCG2	0.000385462	1.76767
									AIFM2	0.00646355	1.57087										BCR	0	1.51523	LRRN3	0.306451	1.70251				NVL	1.3613e-34	1.53283							CDC37	2.4428e-33	1.60821							AC110285.2	0.000385531	3.06033
									TMCO3	0.0065172	1.90602										SNX10	0	1.73189	AC087379.2	0.306937	1.84276				AP003068.2	1.43364e-34	2.21322							EPG5	2.49453e-33	1.9561							SECISBP2	0.000393274	1.79664
									ONECUT1	0.00657323	1.96296										U73166.1	0	1.91262	DCLK3	0.307408	2.21322				FAM110D	1.87053e-34	1.74441							GORASP1	2.66056e-33	1.86524							RRAGB	0.000394082	1.70176
									AL022323.3	0.00661863	1.72958										DIRC2	0	1.66889	CHRNA7	0.307541	1.76744				LDLRAD3	2.31888e-34	1.58481							SLC38A1	2.7787e-33	1.96719							PALM	0.00040114	1.93023
									SP100	0.00694146	1.86404										SH3BP5L	0	1.58514	INTS6L	0.308344	1.97521				SPRYD3	2.45987e-34	1.75946							ARMH3	2.90883e-33	2.12316							AFP	0.000401915	2.51693
									ACR	0.0069461	2.35846										RAB11FIP5	0	1.90095	TMEM26	0.308593	2.44042				B9D2	2.54386e-34	1.56025							CYTH1	2.93685e-33	1.90483							CIART	0.000402115	2.2666
									PIGS	0.00697201	1.90796										IRF7	0	1.73697	LY6G5B	0.309182	1.89039				PAX3	2.66687e-34	1.9872							PCGF3	3.0714e-33	1.58893							GPR39	0.000406481	1.51944
									SDF4	0.00697766	1.67403										CUBN	0	2.1758	AC010331.1	0.311081	2.24208				FECH	2.71767e-34	1.74357							ROCK2	3.1002e-33	1.50518							PIP4K2C	0.000407263	1.87729
									PCDHA5	0.00697963	1.80473										PPP1R3B	0	1.53714	GLCCI1	0.311595	2.13636				AAGAB	3.01963e-34	1.59619							RAB11A	3.17807e-33	1.67252							RRS1-AS1	0.000409296	1.93485
									ZNF280D	0.00706115	2.04848										Z99916.3	0	1.90454	NKD1	0.311632	2.1108				ZDHHC23	3.31378e-34	2.32488							ANKRD28	3.38397e-33	1.6981							AL359265.3	0.000416602	2.8549
									TNFRSF19	0.00719117	2.26421										CXCL16	0	2.24147	AC034236.2	0.312874	1.77515				MED20	3.48995e-34	1.71317							RAB5C	3.40035e-33	1.66172							MYL3	0.000417597	2.17384
									FBP1	0.0072297	2.182										LSMEM1	0	2.16312	PLCE1	0.315073	2.50076				MON1A	3.72086e-34	1.71245							B4GALNT4	3.49782e-33	1.75337							MAGEF1	0.000418052	2.06619
									AK4	0.00733447	1.92313										KBTBD3	0	1.70075	AP001160.1	0.315892	1.94215				TTTY14	4.41814e-34	2.03089							GCLM	3.63436e-33	1.82798							AKAP9	0.000425801	1.72094
									ADA	0.00733938	1.76234										SLC25A20	0	1.79581	ATXN7L2	0.316172	1.75931				PPM1D	5.13627e-34	1.51377							FBXO38	3.75604e-33	1.96801							AC104667.2	0.000428077	1.867
									HLA-A	0.00735902	1.61105										CLDN12	0	1.53905	ANTXR1	0.316332	2.35921				PLPP6	5.16236e-34	1.88014							SHC3	3.76325e-33	2.05314							AC115102.1	0.000439436	2.38979
									GAS2L1	0.00737419	1.93825										APH1B	0	1.5106	GAS6-DT	0.316372	1.57582				OR10G4	5.34247e-34	2.34564							VPS26C	3.79526e-33	1.69591							ERMAP	0.000453925	2.45854
									LINC02256	0.007383	1.94481										DNASE1L1	0	1.61534	AP000254.1	0.316888	1.62474				TSTD3	7.09771e-34	1.93219							TSKU	3.99106e-33	1.63554							RNFT2	0.000458526	2.77643
									EIF2AK3	0.00741988	2.02008										DNAJC14	0	1.50128	AC107214.1	0.318776	1.73177				LRRC45	7.22801e-34	1.88444							SLC2A8	4.10054e-33	2.09278							AL451069.1	0.000460518	2.45222
									PUM2	0.00745664	1.88372										XG	0	2.02535	SHCBP1	0.319578	1.85301				VCPIP1	8.12684e-34	1.52744							TYK2	4.13657e-33	1.81136							AC027702.1	0.000462806	2.38128
									SLC44A4	0.00756877	1.72885										AC093677.2	0	2.3792	TNFRSF13C	0.320689	2.41754				UCHL1	1.01093e-33	1.61095							SLC46A1	4.17489e-33	2.47439							AL358113.1	0.000465523	3.09379
									AP3D1	0.00763535	1.66938										ERC2	0	2.31241	PDZRN3	0.32075	2.25637				CHUK	1.21412e-33	1.72854							SYNJ1	4.32738e-33	2.37998							GNAZ	0.000467084	1.51913
									EVA1A	0.00764399	1.76742										FOXJ2	0	1.58941	KIF2C	0.321675	1.64202				PLLP	1.40984e-33	2.17143							NAA60	4.38785e-33	1.64483							AL451050.2	0.00047314	2.053
									GLCE	0.00769074	1.9944										LSMEM2	0	2.0841	ZNF316	0.321803	2.05145				CHST11	1.44001e-33	1.71478							LCLAT1	4.43109e-33	2.01138							AL022069.1	0.000473676	1.96805
									RNF44	0.00773657	1.84187										SIAE	0	1.88718	CDCA8	0.322436	1.82595				RAPGEF6	1.86308e-33	1.66978							MGA	4.84545e-33	1.52682							DLGAP4-AS1	0.000476992	2.72036
									OR2AG2	0.00776929	1.75213										ZNF860	0	2.37274	MMACHC	0.32325	2.57477				DUSP16	1.87552e-33	1.58353							SLC30A9	5.57026e-33	1.61113							FAM162A	0.000478696	1.93722
									DNASE1L3	0.00784249	1.89211										KHK	0	2.12767	LSAMP	0.324427	2.12369				KCTD2	2.22008e-33	1.56251							COX19	5.68549e-33	1.72307							TECR	0.000479258	1.92607
									ZIC4	0.00790799	1.77613										AC018638.6	0	2.34275	FBXO41	0.325005	1.84139				CAPN15	3.12203e-33	1.52107							TMUB2	5.74492e-33	1.6145							FLNB	0.000481944	2.00876
									FAM102B	0.0079158	1.89493										STXBP2	0	2.08372	ATG9B	0.32502	1.59251				RAD51D	3.20088e-33	1.63758							MFN2	5.74506e-33	1.86955							GLCCI1	0.000486526	1.84852
									AC120053.1	0.00798233	1.96005										TATDN2	0	1.74749	AC073050.1	0.325574	1.58851				IPO13	3.56155e-33	1.56991							GPR155	5.79788e-33	2.10229							AC007114.1	0.000488952	3.06743
									AL133353.1	0.00811601	1.71589										LINC00598	0	2.29016	ALG1L2	0.32578	2.30514				NECTIN1	4.04166e-33	1.77267							IMPDH1	5.93288e-33	1.75233							ARV1	0.000489868	2.19437
									DEF6	0.00821171	1.9136										TMEM53	0	1.53274	AL133346.1	0.326255	1.90793				CMPK2	4.0463e-33	2.11996							FAM102B	6.03929e-33	1.86047							RNF208	0.000491642	2.11859
									IZUMO1	0.00830041	1.75036										ITLN2	0	2.05413	AC009962.1	0.326311	1.74884				FUT1	4.1197e-33	2.34264							DTNBP1	6.18721e-33	1.84535							AP003119.2	0.000495929	2.77485
									AC239803.2	0.00832303	1.57508										AC145207.5	0	1.90895	RFX2	0.326418	1.82954				BCL2L13	5.03685e-33	1.5599							ZFP90	6.1925e-33	1.69362							USP54	0.000496111	1.78626
									AP001469.3	0.00835678	1.90715										AL356124.1	0	2.3092	AL139089.1	0.326554	1.89753				C6orf47	6.12689e-33	1.51181							TSC22D1	6.23626e-33	1.6625							LARP4B	0.000497287	1.97994
									SLC5A12	0.00839335	2.05313										AL096711.2	0	2.27344	PCED1B	0.326831	1.55738				SNAI3-AS1	6.21538e-33	1.97265							FAM208A	6.25579e-33	1.63436							SLC4A3	0.000497889	2.596
									PRKAR2B	0.00848875	1.83885										PSMD5	0	1.51717	TRABD2B	0.327406	1.95715				NPC1	1.02612e-32	1.73499							CTC1	6.35758e-33	2.39558							AL021068.1	0.000500026	1.86948
									CAMSAP3	0.00860794	1.92915										SNX11	0	1.60176	HOXB-AS1	0.327776	1.59735				CLEC16A	1.19629e-32	1.60874							SLC26A11	6.50254e-33	1.83278							AC006329.1	0.000501339	2.76311
									GCLM	0.00878947	1.90021										KLK1	0	2.44492	LARGE1	0.328673	2.12672				ADO	1.53002e-32	1.50906							CAMSAP3	6.55589e-33	2.94203							TNFRSF21	0.000501885	2.03249
									TMEM94	0.00880634	1.89936										HSH2D	0	2.09875	CHTF18	0.328923	1.95874				DNAJC14	1.54392e-32	1.51217							C1orf61	6.79139e-33	3.0529							ZNF426-DT	0.000508157	2.39136
									PYCARD	0.00885243	1.73124										LY96	0	2.31424	DLG5	0.329192	2.12089				BORCS6	2.0548e-32	1.66078							STYX	6.85747e-33	1.97015							BEST4	0.000516236	1.53287
									RELL1	0.00887386	2.1117										MYZAP	0	2.03541	AMER1	0.329474	2.00347				RNASE6	2.28531e-32	1.83938							ARHGAP1	7.5165e-33	1.6056							PPP1R14C	0.00051713	1.91075
									PLEKHA2	0.00888758	2.11014										MMP1	0	7.63441	EVC2	0.329867	1.88339				PABPC4L	2.2868e-32	1.55863							WDR36	7.58436e-33	1.7256							VAV2	0.000519166	2.63564
									IRAK3	0.00890378	2.06118										WDR47	0	1.54486	FAM196A	0.331905	1.6065				LRRC8C-DT	2.52424e-32	1.85996							PHLDB2	8.10691e-33	1.68316							LINC00265	0.000534094	3.24481
									BCL2L15	0.0089501	1.72377										FFAR3	0	2.37572	AC026369.2	0.332553	1.73899				EDA	2.75463e-32	2.01377							BTN2A1	8.30738e-33	1.71428							AC005954.2	0.000538598	1.8855
									PKN2-AS1	0.00899058	2.14912										ZNF780A	0	1.8021	AP003392.4	0.332771	1.79934				PRR29	2.75657e-32	2.1181							SH3BP5L	8.75569e-33	2.07386							HSD17B14	0.000540918	2.2356
									ZNF337	0.00908584	2.12352										SLC1A1	0	2.01956	TSIX	0.333406	1.61351				CUBN	2.83698e-32	2.38431							MED1	8.85321e-33	1.75593							UBAC2	0.000543906	1.78156
									LINC00323	0.00925478	2.07527										LGALS4	0	2.12282	PBX3	0.333478	1.81688				RYR2	2.99059e-32	2.39524							CSNK1A1	8.87638e-33	1.69296							ITIH5	0.000544345	2.10368
									LRRC8C-DT	0.009257	1.95707										AC139749.1	0	1.94559	MYOM2	0.335393	1.99606				CAPN10	3.48512e-32	1.56301							DDX17	9.09701e-33	1.69574							AC104135.1	0.000545208	3.93304
									FAT4	0.00930628	1.78689										ABO	0	2.00988	ALDH1L1	0.335693	1.76509				TANGO2	3.65213e-32	1.90977							TTTY14	9.31293e-33	2.43274							CFAP54	0.000545708	3.14313
									JMJD6	0.00940345	1.52133										ALS2	0	1.51472	AC109466.1	0.3362	1.96033				CSMD2	3.76257e-32	2.24844							NADK	9.72726e-33	1.71955							FAM98B	0.000549458	1.78517
									ZNF444	0.0094592	1.53035										CYSLTR1	0	1.92277	NECAB2	0.336717	2.08057				TMEM192	3.99095e-32	1.57463							PRKAB1	1.03905e-32	1.96363							AC139887.4	0.000552485	2.95026
									UHRF1BP1	0.00951245	2.04137										VIP	0	2.16719	GPRASP1	0.33834	2.02329				AC020892.1	4.64087e-32	1.93985							MFSD14C	1.05595e-32	1.71857							DNALI1	0.000554321	1.92378
									DLGAP1-AS1	0.00951935	2.11468										EME2	0	1.90291	LRRC37A	0.341146	1.66438				HDDC3	5.1115e-32	1.50031							ZBTB39	1.27153e-32	2.35317							PIM1	0.00056327	2.3498
									TMEM104	0.00952514	2.12279										HVCN1	0	1.61773	NRXN3	0.342506	1.91161				LYST	5.47531e-32	1.61083							PHC3	1.31462e-32	1.70526							FNDC11	0.000564205	1.95116
									TMEM150A	0.00954061	1.86534										GZMA	0	2.51949	HUNK	0.344022	1.99319				KLHL6	6.72829e-32	1.96547							RTL8C	1.3905e-32	1.57992							CPT2	0.000571487	1.72552
									TSC2	0.00959275	1.81039										POMGNT2	0	1.61601	LINC00449	0.344417	1.64389				PCNX2	1.0194e-31	1.56166							AC007952.7	1.39469e-32	2.7165							REEP6	0.000574332	2.35465
									ANKLE2	0.00961454	1.81199										SYBU	0	2.2348	AP001107.1	0.344538	1.57665				IRAK4	1.33031e-31	1.64385							AAED1	1.4487e-32	1.80069							PELI3	0.000575904	1.99517
									GPRIN1	0.00980903	2.15164										LMLN	0	1.66161	AL138976.2	0.344892	1.84651				SLC7A6	2.07166e-31	1.50918							LINC00982	1.5698e-32	2.17949							ODAPH	0.000582311	1.51145
									SNX12	0.00982172	1.50269										KCNA5	0	2.02142	AL513548.1	0.345393	1.61072				TBXA2R	2.24311e-31	1.61067							NID2	1.58551e-32	1.65071							TPST2	0.000584946	2.05081
									AL121987.2	0.00987826	1.61968										GNG4	0	2.62012	AC092747.4	0.346375	1.85994				ACSL1	2.56207e-31	2.08241							PDZD8	1.61363e-32	1.68136							PILRB	0.000587473	2.23265
									YME1L1	0.00989271	1.64										AC012636.1	0	1.99934	BEST1	0.346842	1.5954				ARNTL2	2.68166e-31	2.15496							SFXN5	1.66245e-32	1.98323							PRRT3	0.00058935	2.2863
									LINC00167	0.00993137	1.75691										ZFP28	0	1.77288	ISLR	0.346885	2.07722				TEPSIN	2.95317e-31	1.72569							HM13	1.73211e-32	1.56068							ZNF100	0.000592345	1.94262
									SGMS1	0.00994995	1.98939										ALAD	0	1.51147	BRCA1	0.347257	2.08174				PSPN	3.32001e-31	1.78487							PPP2R5B	1.76537e-32	1.96112							NIPAL3	0.000593305	2.12747
									FAM155A	0.00995732	2.02134										CAMK2G	0	1.51236	AC018557.1	0.347723	1.57745				LRRC3	4.61057e-31	1.71852							CAPG	1.8113e-32	1.70061							RBM38	0.000597001	2.08328
									ZFP30	0.00996	1.90315										CDADC1	0	1.59921	ASIC2	0.349032	2.10418				BCL2L2	4.94799e-31	1.52188							KPNB1	1.84471e-32	1.57927							SMPD2	0.000598469	3.0019
									MB21D2	0.00998664	1.93471										EPB41L4A-DT	0	2.19868	FRK	0.349276	1.55324				OSBPL7	5.98441e-31	1.76304							AC004556.1	1.8884e-32	2.4246							RSRP1	0.000599606	1.74931
									WDR7	0.0100085	1.94556										GBX2	0	2.7078	RAD52	0.349363	1.82191				ARHGEF37	6.12517e-31	2.05625							TRMT44	1.90068e-32	2.2388							HIST3H2BB	0.000602043	3.42008
									WDR36	0.0100091	1.50567										CTDP1	0	1.53897	AC138150.1	0.349849	1.6529				GSAP	6.91682e-31	1.79237							DRAM1	1.90236e-32	1.60896							TGM1	0.000603696	3.59054
									HOXD8	0.0100188	1.83123										AXIN2	0	2.03881	NEK5	0.350264	1.81177				AL391988.1	1.02795e-30	2.22636							DCUN1D4	1.91381e-32	1.72322							SFXN5	0.000616522	2.56774
									RAD54L2	0.0100195	1.8446										CCDC159	0	1.54691	TET1	0.351296	2.20885				FZD9	1.03058e-30	2.0895							AP1AR	1.9808e-32	1.70539							BAG4	0.000618905	2.08911
									AL139280.1	0.0100252	1.52385										C22orf34	0	2.1066	GOLGA6L10	0.351386	1.88088				PPP1R16A	1.17047e-30	1.51047							SIN3B	2.04728e-32	1.68279							BAG5	0.000620887	1.93694
									RALGAPB	0.010076	1.95207										OAZ3	0	2.23636	KIF5C	0.352486	2.12677				GNAL	1.37268e-30	1.85893							NEAT1	2.1586e-32	1.69739							AP5B1	0.000621386	2.22333
									BCL2L2	0.0101095	2.08496										BOD1L2	0	1.72202	PCSK1	0.3536	2.09241				ZFHX2	1.58839e-30	1.85638							BTBD10	2.34962e-32	1.70359							CYB561	0.000627341	1.98521
									BTG2	0.0102524	1.70356										PCLO	0	2.26013	CAPS2	0.354448	1.56545				AC040169.1	1.60475e-30	1.9282							RIPK1	2.41515e-32	1.98795							CCDC168	0.000628315	3.77053
									P2RY6	0.0102533	1.91791										KIAA1522	0	1.73103	SALL4	0.354709	2.05674				SLC25A51	1.6069e-30	1.63892							TEX9	2.50204e-32	1.82862							LMNTD2	0.000629714	2.94869
									AC004846.2	0.0103555	2.07317										TNFRSF14	0	2.10223	TICRR	0.354738	1.99737				GRAMD1C	1.64596e-30	1.83574							SMG5	2.53813e-32	1.82286							SAMD10	0.000630712	2.36183
									PPIP5K1	0.0103958	2.16783										CMTM2	0	2.24315	ADRA2B	0.354757	2.25344				ACAD8	1.8258e-30	1.57151							CSNK2A3	2.54295e-32	2.87227							AC103736.1	0.000632762	1.97701
									ACOT9	0.0104071	1.85986										AC007998.3	0	2.10209	DRD4	0.354896	1.51373				PHOSPHO2	1.993e-30	1.7289							ZNF792	2.54862e-32	2.38464							AL513548.1	0.000639537	2.89223
									DNAJA4	0.010647	1.94344										PYROXD1	0	1.5918	AC034111.1	0.355029	1.7482				C2CD2	2.14798e-30	1.65795							DMTF1	2.58165e-32	1.59409							AC011498.1	0.000641124	1.58926
									SQLE	0.0109163	1.66339										AL162727.1	0	1.62745	ELN	0.35506	1.51306				TRNP1	2.40031e-30	1.5868							LSG1	2.58743e-32	1.80054							FAAH	0.000642513	3.56868
									AC010680.4	0.0109256	1.7226										TANGO2	0	1.89591	AC232271.1	0.355076	2.01794				BAK1	3.06488e-30	1.50605							ZNF281	2.60332e-32	1.64866							HTR1E	0.000643204	1.60908
									TIGD4	0.0109346	1.75902										PPM1H	0	2.24786	SAMD15	0.35536	1.65422				KCNJ12	3.29643e-30	2.46698							SCRN2	2.70752e-32	1.77247							ERVK9-11	0.000645497	1.6353
									MAPK1	0.0109801	1.68656										FCGR2B	0	2.81031	NAALADL2	0.356014	1.62499				C18orf25	3.32296e-30	1.56162							VMA21	2.96519e-32	1.70522							PNMA2	0.00064629	2.07651
									LY6G5B	0.0111257	1.72417										KIAA1211L	0	1.93563	CEP72	0.356381	1.75769				AC027307.2	4.07337e-30	1.99599							DERL1	3.02704e-32	1.58637							TRPM7	0.000648393	1.73287
									ZBTB1	0.0111956	1.55957										AL035665.1	0	2.23117	TAF4B	0.356731	1.83547				WWP2	4.40295e-30	1.62559							TNPO3	3.04183e-32	1.65126							AGTRAP	0.000655383	1.66765
									SERP2	0.0113551	1.88817										APOD	0	2.13683	AP001020.3	0.357166	1.65322				DOLK	4.46952e-30	1.51252							STX7	3.18126e-32	1.55267							HES1	0.00065557	1.73969
									KBTBD11-OT1	0.0114845	1.61962										FZD5	0	2.3325	AL136987.1	0.35725	1.5022				FAM122B	4.56414e-30	1.76048							CD164	3.25957e-32	1.6689							KCNB2	0.000666217	2.61321
									ZDHHC7	0.0115603	1.91366										AC125807.2	0	2.28329	SMTNL2	0.358984	1.64403				IGIP	4.62238e-30	2.053							SMAD2	3.32523e-32	1.54068							TOLLIP-AS1	0.000677416	1.98964
									PURPL	0.0116873	1.7388										SLC4A11	0	2.09272	LINC02126	0.359099	1.91907				UHRF1BP1	4.98295e-30	1.60559							NTHL1	3.66324e-32	1.50608							DLG2	0.000683375	2.84335
									PCDHA4	0.0116959	1.96532										AC104461.1	0	2.05466	TCTE3	0.359238	1.89462				JPH1	5.24094e-30	1.61966							TOP3B	3.99927e-32	1.93563							CACFD1	0.000683501	1.92996
									TNIP1	0.0117287	1.72476										AL390036.1	0	2.0313	SFXN2	0.35953	1.80147				LONRF3	5.28442e-30	2.14913							RPN2	4.09787e-32	1.58833							ZFHX2	0.000685154	2.19045
									RRS1-AS1	0.0117383	1.50088										PRR29-AS1	0	2.15162	HHIPL1	0.360286	1.72674				KATNAL1	5.39516e-30	1.50224							AMZ2	4.1002e-32	1.5711							ZNF687	0.000687507	2.05267
									ROPN1L	0.0118098	1.91295										UPRT	0	1.62175	AC092375.2	0.360667	1.63669				LNX2	5.93742e-30	2.01546							SP1	4.15651e-32	1.59061							AP000757.1	0.000696405	3.7247
									ADAM8	0.0119284	1.88017										AC092490.1	0	2.19449	AC005037.1	0.362134	1.87329				C19orf81	6.46651e-30	1.79019							DCTN1	4.15996e-32	1.58729							MYOF	0.000699515	1.77643
									AC009120.5	0.0119808	1.8401										GDF9	0	2.02862	EPB41L1	0.362255	2.55633				SPAAR	1.05283e-29	2.17846							ADRA1D	4.19975e-32	3.48344							CCDC154	0.000701212	2.24882
									ADAM9	0.0119841	1.72196										CCSER1	0	1.88137	LINC01695	0.362278	1.78124				A4GALT	1.07049e-29	1.79707							ZFYVE1	4.39566e-32	1.89238							PRMT6	0.000706497	2.23067
									RTN4RL1	0.0120029	1.69067										TEX29	0	2.18638	ZSCAN23	0.362518	2.14193				CMTM2	1.4004e-29	2.39635							BAG5	4.77056e-32	1.78786							FGF18	0.000707484	1.76369
									STEAP3	0.0120589	2.02371										CHSY3	0	1.51988	AC098864.1	0.362625	1.57641				NKX2-3	1.41351e-29	1.98164							PPP1R3E	4.78689e-32	2.36394							ZNF845	0.000709826	2.03355
									AC011676.2	0.0122157	1.50836										OPRL1	0	1.84857	TMEM176A	0.362674	1.50514				PLCL2	1.88216e-29	1.74281							MAPRE1	5.04542e-32	1.56842							ZNF446	0.000713585	2.34681
									SPAST	0.0123273	1.88655										CCNO	0	1.98977	CACNB4	0.36379	1.87635				UBXN2B	2.09857e-29	1.52794							AL365203.2	5.12027e-32	2.10044							ENSA	0.000719997	1.66451
									AP005436.1	0.0123337	1.58598										AC104984.1	0	2.15932	TM6SF2	0.363943	1.53365				ACR	2.1213e-29	2.20537							COG8	5.15127e-32	1.78334							TTC39B	0.000720442	2.38288
									ASXL1	0.0123378	1.50274										NLRX1	0	1.93129	EGR2	0.364644	1.91215				CASC9	2.40223e-29	2.06792							LONRF1	5.18359e-32	1.86616							CDCA7L	0.000725363	1.85088
									KIAA0040	0.0125668	1.95367										SHB	0	1.6596	AC084036.1	0.366207	1.51876				INTS2	2.59495e-29	1.61691							MAP1B	5.3224e-32	1.54286							TRIM73	0.000725464	2.1546
									SPIB	0.0125849	1.53252										GAD1	0	2.14836	SCNN1D	0.367334	1.59397				ISM1	3.13582e-29	2.15512							MEPCE	5.33839e-32	1.87053							AQP4-AS1	0.000727681	1.57473
									UCK2	0.0126075	1.91457										SEC14L2	0	2.15853	ITFG2-AS1	0.368037	1.78777				KIAA0513	3.39152e-29	2.01093							PGGHG	5.64173e-32	1.91789							SEPHS2	0.000731897	1.69402
									MYF6	0.0126146	2.07466										SLC39A8	0	1.52264	C2CD5	0.368629	2.07684				AMMECR1L	3.48794e-29	1.54038							NINJ1	6.09454e-32	1.5162							KBTBD11	0.000733299	2.46555
									AP5M1	0.0128273	1.92479										KLHL35	0	2.02037	TENT5A	0.369124	1.98359				AC036214.1	4.04259e-29	2.02738							CAP1	6.09989e-32	1.62667							ZBTB42	0.000734513	2.51
									PEAR1	0.0128625	1.84348										AL590434.1	0	2.06562	ABI3BP	0.369747	2.05921				AC100803.3	4.56807e-29	1.84425							RETREG2	6.13846e-32	1.6212							THAP7-AS1	0.000736767	2.00703
									AC245884.8	0.0129515	1.74158										TTC23L	0	2.16926	CXCL10	0.371794	2.28111				DOLPP1	4.88437e-29	1.5624							PCF11	6.33382e-32	1.5513							AC093668.3	0.000741102	1.53262
									LINC01424	0.0130282	1.5227										PRKCZ	0	2.08675	BRIP1	0.373228	2.07025				TGFBRAP1	5.22673e-29	1.60907							CDC42SE2	6.35105e-32	1.71171							ABCC2	0.00074128	2.91474
									SLC10A3	0.0130869	1.91197										ALG6	0	1.58666	DPF3	0.374892	1.85735				SPATA12	5.66796e-29	1.62348							RBM27	6.45488e-32	1.75447							OSBPL3	0.000748448	1.84425
									AC073335.2	0.0131359	1.98361										PLCD1	0	1.75013	AC104984.3	0.375451	1.63139				VPS37C	5.94082e-29	1.58841							SIRPA	6.57939e-32	1.6869							BCL2L1	0.000750248	1.93367
									MREG	0.013161	2.01317										PPARD	0	1.56046	AC097662.1	0.37619	1.8379				ACSM3	6.62355e-29	1.58506							MBTD1	6.68332e-32	1.69092							SPPL2B	0.000752543	1.79436
									DEGS2	0.0131716	1.59441										C9orf64	0	2.01361	AC015727.1	0.376444	1.74876				ZFPM2	6.86944e-29	1.76042							OXSR1	6.70942e-32	1.62894							FBXO25	0.000755272	1.69983
									AC119674.1	0.0131832	1.86622										SLC16A11	0	2.19605	LZTS1	0.376897	2.30993				WDR47	7.38237e-29	1.50586							TMEM214	6.98215e-32	1.62971							MTMR1	0.000761873	2.31853
									GAS5-AS1	0.0132201	1.83472										ACER2	0	2.02937	CCDC141	0.377816	1.85888				SLC19A2	7.67289e-29	1.97998							GLYR1	7.09288e-32	1.59934							AP001830.1	0.00076417	1.80635
									LPCAT1	0.0133057	1.85359										WWP2	0	1.55903	ENOX1	0.377944	1.84783				ZDHHC13	7.72074e-29	1.62977							TMTC4	7.34737e-32	1.57794							PRPF40B	0.000765257	2.05392
									KLF13	0.0133207	1.82521										VPS9D1	0	1.57299	PTPRT	0.379615	1.92106				CTC1	8.60208e-29	1.75992							GAS2L1	7.58794e-32	1.73151							PWAR6	0.000766395	1.82619
									GBE1	0.0134477	1.92651										IRAK4	0	1.62214	AL445248.1	0.379659	1.76502				KIAA0895	9.66352e-29	1.96059							NCOA2	7.69459e-32	1.762							KBTBD11-OT1	0.00076777	1.74879
									ZMYM6	0.013851	1.91751										AL391845.2	0	1.9906	AC090907.2	0.379908	1.68135				SLC25A16	1.07692e-28	1.59538							RNF141	7.74217e-32	1.83783							AC062017.1	0.000774312	4.55027
									ELF1	0.0139114	1.8261										AL031775.1	0	2.26489	TTK	0.380181	1.71557				PTPN6	1.20187e-28	2.01006							GGNBP2	7.85219e-32	1.56322							MIR193BHG	0.000775374	3.31713
									AC011498.1	0.0140717	1.98835										ARMH3	0	1.52552	DNAJC6	0.38068	1.83406				PIK3R4	1.30673e-28	1.54195							CASP3	7.91577e-32	1.53753							SNAPC5	0.000779026	1.69401
									CYLD	0.014222	1.99594										FASTKD1	0	1.60404	ADGRB3	0.381211	2.47673				TRIM22	1.4146e-28	1.82678							FAM122B	7.9818e-32	2.41934							CAMKMT	0.000781666	1.88996
									CMTM2	0.0143185	1.77097										AP4B1	0	1.60093	PILRA	0.38258	1.56361				AL133342.1	1.47385e-28	2.34649							EFL1	8.07163e-32	2.15428							HELLS	0.000781919	1.9592
									SPNS1	0.014333	1.79185										PAQR8	0	1.56263	TCAF1	0.383979	2.07342				SYNJ1	1.72942e-28	1.79294							ZFPM2	9.30177e-32	2.34773							ARMC12	0.00078389	3.98322
									C19orf18	0.0143827	2.08894										GRIN3B	0	2.02205	C12orf66	0.385703	1.53918				KCNJ15	1.80463e-28	2.17375							RCSD1	9.41735e-32	1.95068							ARID3A	0.000785148	1.85835
									NPIPB4	0.0145523	2.10359										LINC02551	0	2.06978	KNL1	0.385831	2.20374				ANO8	2.33344e-28	1.57877							LRRC47	9.47273e-32	1.6777							ENO1-AS1	0.000786948	4.4337
									RGS20	0.014607	1.53919										MIR4527HG	0	2.01939	SEC24B-AS1	0.387192	1.91242				TTC6	2.38856e-28	2.10912							TLR4	9.72622e-32	1.69601							HINT2	0.000794007	1.80863
									PROSER1	0.0146493	1.85048										XYLT1	0	1.80435	GABRB3	0.387949	1.6133				LINC00920	2.57823e-28	1.70841							FAM110D	9.79429e-32	2.365							KLRD1	0.00079609	1.73052
									AL359715.1	0.0146733	1.96419										MAP3K9	0	1.92569	AC067750.1	0.388686	2.12813				AC104211.2	3.18924e-28	2.03957							HDAC4	1.00148e-31	2.01369							CNPPD1	0.000803602	2.029
									HERC4	0.014719	1.94964										AC080013.1	0	2.29151	LRP4	0.388705	2.18895				GPR143	3.84382e-28	1.77235							PSME3	1.0112e-31	1.65397							MTSS1	0.000804796	1.61254
									PEX26	0.0147269	1.87919										SLC25A51	0	1.6086	METTL7A	0.389096	2.20316				CCDC26	4.00725e-28	2.29758							SIL1	1.07725e-31	1.52353							FGL1	0.000808205	1.94519
									YOD1	0.0147472	1.88249										AL441992.1	0	2.1999	MEG9	0.389146	1.92711				EIF2AK3	4.39013e-28	1.65678							GBE1	1.0786e-31	1.93346							SLC2A5	0.000808778	1.87085
									MICALL1	0.0149211	1.97321										POU2F2	0	1.55653	IKZF2	0.389728	2.52222				TBC1D25	4.39633e-28	1.62055							CUL3	1.10145e-31	1.55876							AC025164.1	0.000810817	2.15529
									CDK11A	0.0149405	1.50415										AC048341.1	0	1.55088	OTX1	0.390073	1.65773				OCLN	4.72067e-28	1.85004							GTPBP2	1.202e-31	1.7872							DNAH6	0.000832266	3.33853
									CAB39	0.0149858	1.72778										GRAMD2B	0	1.54306	LINC01290	0.39011	1.56128				HIST1H2BJ	7.05714e-28	1.90496							SYVN1	1.24102e-31	1.73756							WHRN	0.000835805	2.0309
									SLC23A3	0.0150008	2.0122										RAB11B-AS1	0	1.51088	ESRRG	0.390121	2.1224				DGKQ	1.03287e-27	1.82675							LMAN2	1.24968e-31	1.51498							LNX2	0.000840286	2.95356
									SLC22A18AS	0.0151266	1.92417										VWA5A	0	1.54323	FSTL1	0.390789	1.81049				FGF12-AS3	1.08648e-27	1.9391							COPB1	1.28361e-31	1.51543							IMPA2	0.000844202	1.69273
									ZFYVE27	0.0153136	2.02632										AC005699.1	0	2.01853	MAPT	0.391132	2.2685				DHRS13	1.52951e-27	1.67255							AL359232.1	1.29823e-31	3.00931							PROSER2	0.000846517	1.90255
									AC012645.2	0.015372	1.64661										ARRDC2	0	1.6338	DCX	0.391587	2.00115				NAGPA	1.53031e-27	1.65534							RBM24	1.3239e-31	2.62166							AC093827.4	0.000846847	2.93388
									PIAS1	0.0154658	1.77501										SEC14L6	0	1.98579	AC105760.2	0.391737	1.60461				SLC25A34-AS1	1.72875e-27	2.28326							CAST	1.3243e-31	1.53984							IMPG1	0.000852633	1.81802
									BICD2	0.0155997	1.53408										IRAK3	0	1.83081	CPT1B	0.391916	1.52573				PRNCR1	1.94481e-27	2.20231							FEM1B	1.34855e-31	1.63339							MAGEA4-AS1	0.000859451	3.10661
									AC007038.1	0.0156186	1.84825										SPDYA	0	2.1398	AC096992.2	0.392234	1.53465				SLC9A9	2.17046e-27	1.59469							COG6	1.37329e-31	1.75666							IDH2	0.000860298	1.79613
									MFSD14B	0.0157496	1.86576										AL359853.1	0	1.68815	ACY1	0.39284	1.50168				FAM167B	2.4057e-27	1.89384							PRRC1	1.38065e-31	1.55436							KCTD16	0.000863813	2.03536
									NCKIPSD	0.0157941	2.00211										REEP2	0	1.91573	CACNA1G	0.393024	2.21731				IGHMBP2	2.5189e-27	1.64023							SLMAP	1.47795e-31	1.50665							AP000569.1	0.000863932	2.68557
									CELSR1	0.0158728	1.84473										TMEM121B	0	1.85227	ZNF367	0.394251	1.61071				EPB41L4A-DT	3.11162e-27	2.17166							AMPD2	1.49101e-31	1.56082							FBXO44	0.000868376	2.52802
									PITRM1	0.0161276	1.90884										HRASLS	0	2.1835	JPH4	0.394857	2.07607				ADCK2	3.94619e-27	1.59651							ZNF382	1.50261e-31	2.23408							AC093297.2	0.000872704	3.45972
									CFP	0.0161433	1.86396										CD79B	0	2.32103	PTPRU	0.394982	2.10369				MOB3C	5.06184e-27	1.65873							SUSD1	1.52403e-31	1.97569							PABPC1L	0.000896834	2.10842
									ICMT	0.0162417	1.84642										LNX2	0	1.76106	KNTC1	0.39591	2.02468				PGAM5	6.00919e-27	1.53555							NDUFB1	1.55983e-31	1.7076							F2RL1	0.000903277	2.14838
									ARFRP1	0.0162905	1.51639										LINC01963	0	1.70816	AC108673.3	0.396442	1.69099				CNNM3	6.18546e-27	1.78322							VLDLR	1.63143e-31	2.29746							CD69	0.000911977	4.91367
									AC007611.1	0.0164358	2.20281										DRC1	0	2.18428	L3MBTL1	0.397231	1.70187				SLC36A1	7.4317e-27	1.77508							ADCK2	1.65794e-31	2.05947							ZNRF2	0.000915261	1.69717
									SLC16A11	0.016442	1.83967										ZNF761	0	1.69396	AP003119.2	0.399295	1.66244				NFKBIE	1.11686e-26	1.51067							SREK1IP1	1.75383e-31	1.54785							TK2	0.000921805	2.36235
									USP53	0.0164856	1.5524										AC024560.1	0	1.87892	AL391244.3	0.399435	1.98508				HEATR3	1.43014e-26	1.64392							SCARB2	1.76148e-31	1.55838							AL353751.1	0.000922758	2.24133
									UBAP2	0.016523	1.87909										SLC15A1	0	1.7712	SGMS1-AS1	0.399774	1.5814				GBP5	1.43803e-26	2.26372							FAM155A	1.84806e-31	2.19717							AC007405.3	0.000927459	3.83275
									SMAGP	0.016564	1.86937										SPTBN5	0	1.93938	HS6ST2	0.400227	2.05422				CERS1	1.55894e-26	1.60042							CHFR	1.85275e-31	1.77757							SYT16	0.00093879	2.08103
									EGLN3	0.0165814	1.78565										LINC00461	0	2.19709	ZNF704	0.400264	2.29352				SLC30A4	1.72892e-26	1.73211							CTNNBIP1	1.90317e-31	1.51901							METRN	0.000951046	1.71987
									RRN3	0.016583	1.51932										FCHSD1	0	1.53328	ZNF660	0.400391	2.04642				SHLD1	1.81266e-26	1.65056							DIDO1	2.10633e-31	1.5668							GPT	0.000959002	2.79654
									MZF1	0.0169434	2.07302										ZNF470	0	1.74718	ZNF710-AS1	0.400775	1.78988				AC025171.3	1.86852e-26	2.07775							ZNF701	2.12505e-31	2.17789							ZNF649	0.000960179	3.31872
									AL136295.2	0.0169617	1.99145										SLC43A2	0	1.77171	GRIP1	0.402438	1.92421				TMEM102	1.99988e-26	1.6186							C15orf54	2.13003e-31	2.37685							RAD52	0.000963848	3.48063
									PPP4R3A	0.0170355	1.75536										NLRP12	0	2.10814	ZNF17	0.402524	1.83794				HS3ST4	2.11917e-26	1.83188							BRMS1L	2.14862e-31	1.71343							MESTIT1	0.000966197	1.55128
									HOTTIP	0.0172595	1.54408										LTB4R	0	1.70105	AL445472.1	0.403123	2.39962				MTHFS	2.32417e-26	1.51809							MT-ATP8	2.23277e-31	1.65761							IRF9	0.00097155	2.43045
									STT3B	0.0173509	1.7822										AL034417.3	0	2.14971	MAFA	0.404323	1.94169				TAL2	2.33485e-26	2.28026							BBS10	2.26322e-31	2.25093							AC022966.1	0.000979393	1.77308
									TRAF3IP2	0.0174133	2.14901										CYP27A1	0	1.50995	PIP5K1B	0.404756	1.81609				CXCL1	2.36957e-26	2.19872							CMTM8	2.29299e-31	1.84736							AC073911.1	0.000982369	2.16437
									ZFP90	0.0176918	1.59277										NR4A2	0	2.34896	COL18A1	0.404859	2.21181				RELL2	3.0801e-26	1.94761							ZFAND5	2.4249e-31	1.5022							CRB2	0.000988057	2.67545
									PHLDB1	0.0180435	1.5576										CA3-AS1	0	2.08355	RASL12	0.405418	1.71816				DLGAP3	3.10699e-26	2.18415							MINDY3	2.54288e-31	1.79003							LIPT2	0.000988738	1.90222
									SEC23IP	0.018057	1.53426										KLK6	0	1.69684	APC2	0.406239	1.60022				DNASE1L3	3.84081e-26	2.24691							MPP5	2.57853e-31	2.02914							RBP7	0.000996339	1.67069
									DCST2	0.0183087	1.68609										VSIG2	0	2.0085	CCNA2	0.406376	1.68868				GCC1	4.08723e-26	1.67812							ZNF609	2.57954e-31	1.62782							PIGV	0.00102309	2.0356
									ADCK2	0.0184864	1.99452										NFATC1	0	1.56616	AC084824.5	0.406756	1.56345				VAV2	4.47289e-26	1.54225							AGO1	2.65741e-31	1.62372							PAK5	0.00102469	1.94953
									HIPK3	0.0184976	1.86059										TNFSF13B	0	1.8961	FAM110B	0.407208	2.20278				ARL11	5.01705e-26	2.1985							FBXO46	2.73969e-31	1.82275							AC104794.2	0.00102606	1.94534
									RASGRP4	0.0186321	1.67957										ENTPD6	0	1.50028	LTBP3	0.408089	2.18481				URB2	6.21267e-26	1.86436							PLSCR1	2.94151e-31	1.64205							KMT5C	0.00103011	2.0493
									AC104695.3	0.0186616	2.07992										RARA-AS1	0	1.53247	RANBP3L	0.409117	1.75485				LINC01759	6.60986e-26	1.88641							EXD3	3.00124e-31	1.83186							MXI1	0.00103192	1.8256
									BVES	0.0187167	2.07812										TMEM185B	0	1.52445	PTGER4	0.409574	1.96909				ITLN2	8.88581e-26	2.2439							BRPF1	3.01255e-31	1.94857							AGBL2	0.00103756	1.72008
									COX18	0.0188237	1.95532										CALN1	0	1.9127	ALDH1A2	0.409979	1.57256				CUL9	1.00712e-25	1.52254							HERPUD2	3.3234e-31	1.72089							MAMDC2-AS1	0.0010399	2.60903
									ROBO1	0.0189163	1.68629										TMEM104	0	1.65481	AC099522.2	0.410679	1.77302				AL031708.1	1.01521e-25	2.01105							KTN1	3.46467e-31	1.68559							TMEM190	0.0010434	1.81703
									C1QTNF6	0.0189975	1.84153										PLEKHF2	0	1.51232	COL26A1	0.413016	2.00973				PPARGC1A	1.0976e-25	1.59996							ZFYVE26	3.65856e-31	1.96315							TBC1D14	0.00104531	2.13534
									AL354836.1	0.0190042	1.85789										BICDL2	0	2.08365	USP2-AS1	0.413842	1.77203				BTBD9	1.14359e-25	1.70412							SAFB2	3.91317e-31	1.51277							CHADL	0.00104794	2.7673
									ADAMTS4	0.0190183	2.23583										KCNJ15	0	2.17224	TAS2R31	0.414464	1.81173				RND1	1.20601e-25	1.76015							SNX12	4.02636e-31	1.77319							SSH3	0.00104872	1.68371
									SERAC1	0.0190549	2.05881										NFS1	0	1.53887	LINC02384	0.415538	1.66817				AC079922.2	1.27677e-25	1.91365							PDCD4	4.0329e-31	1.68874							AC024884.2	0.00106277	2.8696
									DAB2IP	0.0190747	1.79119										RILP	0	1.53509	AC034198.2	0.416248	1.58358				FBXL18	1.28011e-25	1.72575							NPFFR2	4.2057e-31	2.91898							AC007494.2	0.00106313	2.03313
									CXCL3	0.0191178	1.56136										LINC00926	0	1.8999	LINC01556	0.416813	1.53583				ZNF560	1.43653e-25	2.2139							STK38	4.62207e-31	1.62744							CLN8	0.00106342	1.93024
									ZNF266	0.0192535	1.97619										AC009120.5	0	1.90072	LINC00900	0.417612	1.77886				U2AF1L5	2.05418e-25	2.20308							OSBP	4.79578e-31	1.62771							IL17RE	0.00107348	2.76769
									DHX34	0.0194023	2.08133										IPCEF1	0	2.20193	ERVK9-11	0.417669	1.56625				FAM71F2	2.31951e-25	1.8178							FLCN	4.80102e-31	1.75071							CIB1	0.00108326	1.73196
									AHCTF1	0.0196458	1.50774										GRAMD1C	0	1.64858	ZBTB20-AS2	0.417828	1.80617				AL356489.2	2.44134e-25	2.06134							DNAJB2	4.91142e-31	1.64672							PAX6	0.00108594	2.05048
									PDIA4	0.0196599	1.56703										SLC24A4	0	2.03205	USP49	0.417998	2.2833				AC239800.2	2.84909e-25	2.07991							PCMTD2	5.02067e-31	1.58736							RECQL5	0.0010895	2.30613
									TMEM63A	0.0197235	1.97058										BMPER	0	1.72445	RET	0.419163	2.31996				NAIF1	3.17921e-25	1.76308							PRKAR2B	5.07149e-31	1.83047							PRELID2	0.00109102	2.07061
									RNF123	0.0197356	2.21162										SBF2-AS1	0	1.95182	SUSD3	0.419569	1.53509				NATD1	3.42203e-25	1.68615							PRMT2	5.38041e-31	1.53183							DNAJB1	0.00109154	1.85795
									AC074044.1	0.0198986	1.7679										AC009812.4	0	2.0292	ADGRL3	0.420439	1.76722				HOXB-AS3	4.98947e-25	1.93139							WASF1	5.39502e-31	1.62752							AC135803.1	0.00109184	1.81442
									OVGP1	0.0200251	1.84803										WDR7	0	1.51955	STX1B	0.420917	2.55789				ABCB10	5.42499e-25	1.56448							PTCHD1	5.57205e-31	2.09098							ZNF30-AS1	0.00110297	2.88797
									CHORDC1	0.0200371	1.50532										ARHGEF16	0	1.64333	PRC1	0.421046	2.10826				RFX8	5.44094e-25	1.70733							TPRG1L	5.60479e-31	1.7611							AC002470.1	0.00110858	2.70359
									AC073534.2	0.0200669	1.77997										AC025164.1	0	1.88715	LAT	0.421346	2.01703				PAK4	5.84696e-25	1.51543							GTF2E1	5.74009e-31	2.10982							LINC00243	0.00111131	1.57704
									SEC22C	0.0200921	1.52174										SYT14	0	1.93817	SP4	0.421581	2.05144				SHC4	6.17438e-25	2.15051							RMDN3	5.81419e-31	1.77627							ZSCAN5B	0.00111151	1.59175
									HRH1	0.0201836	2.2012										C2CD2L	0	1.61406	AP001469.3	0.421662	1.5584				AL356124.1	7.10569e-25	2.15624							SNX13	5.86889e-31	1.65466							HSPB8	0.00111851	2.59371
									ZDHHC9	0.020375	1.72606										SLC22A4	0	2.27192	HAND2	0.423577	1.68944				GDPD1	7.20901e-25	1.8345							CUL4B	5.88395e-31	1.53609							EPB41L1	0.00112006	1.58055
									ZNF470	0.0204477	1.9098										SLC9A9	0	1.62075	WDR31	0.424417	2.18383				AC104031.1	7.92182e-25	2.01882							EXOC7	6.05664e-31	1.52603							ZNF552	0.00112387	2.45699
									KIAA0408	0.0204829	1.80124										KDM4C	0	1.53153	ANPEP	0.425203	1.74212				AC015819.2	1.10118e-24	1.89993							TUT1	6.10876e-31	2.14074							GLE1	0.00113243	2.3456
									AP1AR	0.0205253	1.5115										ZNF468	0	1.86929	SBK1	0.426123	2.04212				FCRLB	1.13175e-24	1.79101							ARPC5	6.2233e-31	1.58927							AC018653.3	0.00113847	3.92167
									SLC35F5	0.0205472	1.50371										SLC16A9	0	1.73367	ZNF732	0.426655	2.03526				IFI44	1.15037e-24	2.04471							NLRX1	6.2938e-31	2.57977							SEC23B	0.00114034	1.86833
									TLE6	0.0205616	2.04115										RBP7	0	6.06601	AL358072.1	0.426902	1.54831				GPR1	1.32654e-24	1.89469							MAN2A2	6.29394e-31	1.94305							AL355922.2	0.0011408	1.57734
									MYO7A	0.020671	1.82499										SP5	0	1.85321	PLEKHA6	0.427001	1.89598				TMEM185B	1.66126e-24	1.52876							CNDP2	6.33841e-31	1.51235							KNDC1	0.00114361	2.25658
									HEATR5B	0.0206832	2.00205										BATF2	0	2.08074	TPCN1	0.427159	2.23829				AP000654.1	1.87023e-24	2.06113							ARHGDIA	6.51113e-31	1.61484							PFDN6	0.00115343	1.8225
									AL138963.1	0.0207274	1.52506										FAM71F2	0	2.04709	ZNF79	0.427386	1.80355				HCLS1	2.01036e-24	1.6639							RNF40	6.86506e-31	1.57059							NATD1	0.00115505	2.06881
									AC009061.2	0.0208504	2.07544										SERAC1	0	1.50527	LINC00893	0.427477	1.53752				ZNF28	2.21834e-24	1.69136							RAPGEF6	6.86537e-31	2.11885							SLC25A29	0.00115575	2.31567
									NGLY1	0.0209273	1.50657										GBP5	0	2.02142	AC011337.1	0.427491	1.64713				AR	2.47294e-24	1.71669							RAB5A	6.96091e-31	1.5248							C4orf47	0.00117026	2.19322
									GOLGA6L10	0.0210308	1.97791										GRAPL	0	1.92495	LINC01099	0.427685	2.13124				PAQR6	3.46583e-24	1.77034							CCL8	7.03714e-31	6.21977							CA11	0.00119858	2.46504
									C1GALT1C1	0.0210997	1.93393										SLC4A8	0	1.69288	ELAVL3	0.429024	1.93502				FAM198B-AS1	3.57673e-24	2.08567							WDR44	7.14081e-31	1.91001							THBS3	0.00120342	1.79763
									STIM1	0.0214917	1.81523										LINC01191	0	2.05476	AC008121.2	0.429523	1.57642				LINC01704	3.80297e-24	2.29426							UBN2	7.36005e-31	1.57662							PLSCR1	0.00120634	1.71992
									IKBKB	0.0216558	2.00228										PIGZ	0	1.94054	CLIP4	0.431424	2.49232				EVA1C	4.64291e-24	1.96068							VEZF1	7.37925e-31	1.52947							FZD3	0.00121278	1.82151
									HAGH	0.0216669	1.68474										LTB	0	3.35898	AL450384.2	0.432546	2.35809				SOX14	5.10595e-24	1.58288							C15orf59	7.71812e-31	3.243							PASK	0.00125528	3.80865
									LGALS4	0.0217128	1.9554										AC036214.1	0	1.94519	EBF2	0.43322	1.80633				TBC1D30	5.76281e-24	1.73988							PIK3C3	7.76486e-31	1.53112							CAMK2B	0.00126226	1.66942
									LARP4	0.0218782	1.50364										RPS6KL1	0	2.00727	PLK1	0.434197	1.64822				CA3-AS1	5.95335e-24	1.98336							RAF1	8.13519e-31	1.60775							AL445228.2	0.00126779	2.00326
									PDIA5	0.0219057	1.92924										SHLD1	0	1.5544	STAM-AS1	0.434538	1.82854				AC008915.2	6.33564e-24	1.70813							ITM2C	8.24475e-31	1.7137							PPP1R13L	0.00127753	2.28626
									SRRM4	0.0219552	1.57228										SEMA3B	0	1.77676	LIN37	0.436423	1.50358				CAMKK1	7.27411e-24	1.87527							UNC45A	8.27315e-31	1.50453							DHX40	0.00129224	1.72107
									USP28	0.0219564	1.53045										MALL	0	2.01909	LINC02193	0.437459	1.60978				SERPIND1	7.33209e-24	1.83773							NFKBIE	8.40972e-31	2.03076							HLA-DRB5	0.00129365	2.24377
									PRSS27	0.0220362	1.89258										GIPC2	0	2.12393	AC011978.2	0.437613	1.57179				TMEM217	7.76503e-24	1.87854							TMCC2	8.50901e-31	2.5291							SFR1	0.00129473	1.97793
									ZNF780B	0.0220559	1.90199										GDF3	0	1.95921	AL049830.3	0.438299	2.04178				ARHGAP4	9.31682e-24	1.51939							FKRP	8.86871e-31	1.72024							ADCK2	0.00130246	1.95215
									ZCCHC14	0.0220759	1.80931										LST1	0	1.73433	CPA4	0.438328	1.59211				ZFP28	1.0121e-23	1.73942							NOL9	9.07291e-31	1.67987							AC145207.6	0.00130895	1.68318
									CHD8	0.0221008	1.72044										AC009110.1	0	1.69154	POTEI	0.438589	2.28214				TRAPPC5	1.39324e-23	1.63331							TAB3	9.30609e-31	2.10037							AL355810.1	0.0013197	2.85186
									CUL9	0.0222644	1.92828										PDK3	0	1.56641	ZNF154	0.438705	2.25051				ADAD2	1.50253e-23	1.77562							TMEM129	9.50778e-31	1.67954							CDX1	0.00132115	2.8052
									ARID4B	0.0225432	1.76569										AL009178.2	0	1.67188	HLA-DOA	0.438734	2.12507				STS	1.76643e-23	1.73162							IGFBP2	1.0151e-30	1.6298							WDFY3-AS1	0.00132797	2.03442
									TRIML2	0.0225557	1.60681										TRIM35	0	1.72416	AP001178.3	0.439177	1.50935				LINC01905	2.37428e-23	2.2058							MLLT10	1.02722e-30	1.5892							HSD17B7	0.00134735	2.11025
									ANKZF1	0.0225845	1.52515										CC2D1B	0	1.50667	TCTN2	0.43963	2.1965				VAX1	3.78911e-23	1.90985							SIAE	1.03514e-30	2.41246							SH3RF2	0.00135136	3.5918
									AP002884.4	0.0226065	1.60962										MXD1	0	1.59009	MEIS1-AS2	0.440321	1.74255				HIST2H2BE	4.03972e-23	1.51231							SEC24D	1.04868e-30	1.50965							TMEM63A	0.00135677	2.13055
									CC2D1A	0.0226548	2.06077										GPR1	0	1.76543	GLB1L	0.440735	1.78592				LINC00491	4.15551e-23	2.26567							PITPNA	1.076e-30	1.50145							HOXC-AS1	0.0013592	1.8999
									ZKSCAN5	0.0229812	2.05603										F2RL1	0	1.71511	FANCA	0.441284	2.13409				OPHN1	4.2799e-23	1.50476							SNORC	1.10838e-30	2.55693							AC006333.2	0.00136212	1.82401
									PCDHAC1	0.0230578	1.79672										EFL1	0	1.55316	ZNF564	0.441427	1.85964				ANKRD42	4.97274e-23	1.58475							SLC18B1	1.28239e-30	2.09626							AC106886.5	0.00136449	1.6956
									PLOD3	0.0230751	1.67844										FAM122B	0	1.5677	ZNF2	0.441516	1.97845				AC073254.1	5.91062e-23	1.93825							DEAF1	1.35005e-30	1.50909							HOXB2	0.00136602	1.99793
									AC069200.1	0.0231014	1.6364										BNC1	0	2.16709	AL360091.3	0.441713	1.53695				PWP2	6.07944e-23	1.90744							BIVM	1.38094e-30	1.79842							CAAP1	0.00137254	1.73454
									PHC3	0.023383	1.79609										TMEM62	0	1.92187	SAMD3	0.44239	1.87544				SLC31A2	6.213e-23	1.75528							TAF2	1.38299e-30	1.70404							AP1S3	0.00137489	1.8895
									ZNF521	0.0234019	1.74843										WNK4	0	2.00057	AC074386.1	0.442635	1.99896				PRKAG2	6.58864e-23	1.50988							ZNF761	1.574e-30	2.28787							OSCP1	0.00138263	2.31837
									NOP9	0.0235824	2.08918										CDC20B	0	1.96881	AL137779.1	0.442682	1.56499				SFMBT2	6.74763e-23	1.51022							MAFB	1.61542e-30	2.1209							ZNHIT2	0.00138903	2.41475
									XXYLT1	0.0236644	1.56035										PLD2	0	1.53356	AC013400.1	0.443205	1.84855				FAM124A	7.00417e-23	2.1139							SLC8B1	1.62858e-30	2.15093							AL445307.1	0.00139387	2.70291
									AC093827.4	0.0236837	2.02834										AP001453.2	0	1.78573	AL133245.1	0.443348	1.63342				ATP7B	7.28031e-23	1.79964							NDEL1	1.7503e-30	1.82612							HHLA3	0.00139408	2.02615
									UST	0.0238012	1.55666										ABHD17C	0	1.87151	PCDHGA7	0.4457	1.88534				BCL6	8.02077e-23	1.50745							RSPRY1	1.83507e-30	1.60237							AC090260.1	0.00140037	1.57547
									OSTF1	0.0238777	1.6559										SARM1	0	1.54116	LINC01686	0.446056	1.73251				LINC01361	9.30914e-23	1.57318							SPG11	1.85636e-30	1.67552							MRC1	0.00140626	4.10093
									AKAP9	0.0238853	1.65693										BANK1	0	2.11131	KCNQ4	0.446606	1.62377				ZNF483	9.52428e-23	1.72756							MFSD5	1.89777e-30	1.83292							LINC01238	0.00140877	2.64574
									TLR5	0.0239684	1.8073										GLYCTK	0	1.59173	AC010864.1	0.448926	1.70235				MIGA2	9.91824e-23	1.54188							TNFRSF10C	1.92842e-30	2.64719							ZNF808	0.00141021	2.62861
									AL606760.3	0.0242384	1.52044										CEACAM16	0	1.55412	AL008729.2	0.450869	1.54061				MYO15B	1.05217e-22	1.65384							TRPV2	1.96065e-30	2.33051							LINC00266-1	0.00141418	1.60038
									GDPD1	0.0242982	1.83762										EHD3	0	1.57517	TMEM51-AS1	0.452659	1.70282				AP001453.2	1.13619e-22	1.75491							OTUD5	2.04665e-30	1.5646							MIOS	0.00145289	2.01994
									AC079601.1	0.024461	1.88656										EIF2AK3	0	1.59602	SCN4B	0.453188	1.89864				CEACAM19	1.26304e-22	1.92725							CHAC1	2.07325e-30	2.06317							PHYH	0.00146779	1.60443
									MAP3K10	0.0245495	1.93854										LINC01215	0	1.82443	AC010201.1	0.454296	2.08051				C19orf18	1.42287e-22	2.03334							VARS2	2.07854e-30	2.01097							TIPARP-AS1	0.00147007	2.2442
									AL355075.4	0.0245868	2.37435										GCH1	0	2.13018	EPHA3	0.454456	2.34694				ENTPD3-AS1	1.43734e-22	1.60921							MRFAP1L1	2.07957e-30	1.58849							VLDLR-AS1	0.00148682	2.21189
									TNKS1BP1	0.024608	1.79676										DENND2C	0	1.60509	TMEM119	0.456074	1.98261				WDR72	1.50611e-22	1.84033							COG5	2.12547e-30	1.74535							P3H2-AS1	0.00149327	1.59628
									DCAF1	0.0248278	1.87613										P2RY11	0	1.50658	PCDHA9	0.4572	1.83608				FOXO4	1.54062e-22	1.71155							TYRO3	2.15e-30	1.57129							IL10RB-DT	0.00149515	1.86506
									PRMT9	0.0252058	1.98885										SYT13	0	1.61431	AC098650.1	0.457955	1.86331				MCTP2	1.81429e-22	2.10284							TRIM41	2.42119e-30	1.74552							AC008149.1	0.0014955	1.99617
									PCDHB4	0.0254634	1.93176										SPAAR	0	2.0066	C7orf61	0.458218	1.97275				AL022323.4	2.68231e-22	1.62193							MAFF	2.56777e-30	2.07856							DUSP28	0.00149957	2.38343
									CD164	0.025717	1.5627										AC021422.1	0	1.81086	CDH12	0.45898	1.87811				GABRG2	2.96681e-22	2.12686							APOD	2.66327e-30	2.99107							C11orf45	0.00150782	1.67248
									CLGN	0.0258314	1.87649										AMPD1	0	1.60537	SCN5A	0.459098	1.62844				LRG1	4.4271e-22	1.95285							GBP2	2.9644e-30	1.93799							PBX4	0.00151119	2.38461
									FAAH	0.0259164	1.53296										ABHD15	0	2.12399	AL136418.1	0.460472	1.6566				NFIA-AS2	4.45763e-22	2.01055							TEX261	3.04908e-30	1.75156							RAB11FIP2	0.00151605	1.69789
									MMS19	0.0259212	1.87542										FAM95B1	0	1.9139	CBLN2	0.461821	2.0183				ZNF76	4.58923e-22	1.54097							LINC00294	3.08193e-30	2.25148							PTGER4	0.00152231	2.4301
									TTC7B	0.0260838	1.91486										ADD2	0	1.91084	MATN4	0.462002	1.80408				AL354836.1	5.16797e-22	2.00403							FAM76B	3.49169e-30	1.78751							FGF17	0.00152782	2.53769
									KANSL1	0.0261219	1.72017										AMPD3	0	1.97501	IFI30	0.462285	1.59488				PNPO	7.11877e-22	1.65328							STOM	3.56621e-30	1.54287							TMPRSS13	0.0015287	1.56859
									NPTN	0.0262102	1.71508										LINC01106	0	1.72942	TSSK3	0.462705	1.7146				AC112220.4	7.13073e-22	2.04623							ORC2	3.708e-30	1.78135							WWOX	0.00153065	1.82757
									ZNF83	0.0263081	2.02237										FAM71A	0	1.8384	TMEM190	0.462965	1.81084				PTPRN2	8.47356e-22	1.51838							ESRRA	3.80574e-30	1.59093							ABCA2	0.00153346	2.87648
									EME2	0.026443	2.24731										AC104806.2	0	2.07822	CEP55	0.463366	2.1989				LINC00294	1.07538e-21	1.52845							PLXNA3	4.11457e-30	1.60361							AL160163.1	0.00153873	1.51571
									FAM95B1	0.0264581	1.71932										TGFBRAP1	0	1.52039	EPPK1	0.464051	2.00776				LINC01852	1.26939e-21	1.91784							ANKRD13D	4.16728e-30	1.53721							ARHGAP27	0.00154037	2.72852
									ICE2	0.0265447	1.58053										AC015819.2	0	2.11778	SLITRK6	0.464304	1.59414				AC136475.5	1.90039e-21	2.07135							CARF	4.26059e-30	1.9876							C1orf131	0.001555	1.62492
									DAAM1	0.0266158	1.62381										FIG4	0	1.52023	GPC6	0.464829	2.26676				RALGPS1	2.536e-21	1.75023							ATG4B	4.29401e-30	1.5335							AASDH	0.00155734	1.82847
									TANGO2	0.0266228	2.19552										RELL1	0	1.74986	BMP5	0.464931	2.25053				EVI2B	2.54355e-21	1.82794							TBC1D14	4.34709e-30	1.73148							ZNF823	0.00158358	2.04384
									AP4B1	0.0268158	2.03409										AL133342.1	0	1.94128	CUX2	0.465252	1.64694				AC073332.1	3.36817e-21	2.01639							TRMT9B	4.36015e-30	2.67632							THEMIS2	0.00158746	2.14238
									AC138123.1	0.0268382	1.66367										CAVIN4	0	1.54006	AC025682.1	0.467234	1.82666				PSCA	3.53751e-21	1.85219							UBE4B	4.37409e-30	1.66543							NIPSNAP1	0.0015937	1.76126
									AC010997.5	0.0268638	1.6423										COBL	0	2.0394	PRR22	0.467858	1.53146				SLC25A45	3.87275e-21	1.81875							PLPP6	4.3754e-30	2.34119							MTRNR2L1	0.00160494	3.44573
									ZFYVE26	0.0268941	2.09849										GPRIN1	0	1.98219	AL645608.3	0.467909	2.00268				AP000695.2	3.88604e-21	1.81735							PATL1	4.386e-30	1.83695							TMEM154	0.00160974	2.38776
									ZGLP1	0.0269109	1.77554										OTUB2	0	1.88971	AC023794.1	0.468525	1.62236				AL159169.2	5.08574e-21	2.13722							PTPN11	4.49438e-30	1.52678							AC004080.3	0.00162638	1.50515
									HOOK2	0.0269383	1.55478										C12orf50	0	1.98413	CCDC171	0.46871	2.01766				AL355512.1	5.419e-21	1.82291							MROH2B	4.86068e-30	1.86756							DCAF4L1	0.00164214	1.87085
									PRKAR1A	0.0269505	1.52097										GCC1	0	1.5795	CCDC180	0.468887	1.81278				RBM24	6.14196e-21	1.92748							AAGAB	5.02309e-30	2.03611							AC109597.2	0.0016581	2.61145
									PCDHB16	0.0269945	2.12209										TPH2	0	1.54168	AC023157.3	0.47093	2.35204				ZNF257	6.66318e-21	1.95343							STK40	5.05063e-30	1.55567							SLC15A1	0.00165823	1.70625
									MPP5	0.0271395	1.89285										AL161935.3	0	1.89701	RABL2A	0.471651	2.05866				MIR222HG	7.28548e-21	1.84744							CD1D	5.11906e-30	2.28644							AL358852.1	0.00165847	2.36971
									AP000350.7	0.027276	1.79983										LINC01513	0	1.98198	CCDC146	0.472412	1.88235				PIR	8.76218e-21	1.58746							IRAK4	5.13683e-30	2.03296							SPOPL	0.00166328	1.67059
									GSK3B	0.0272761	1.50548										AC099518.2	0	1.94081	ADGRG6	0.473093	2.31951				ZNF229	1.01217e-20	1.66898							SYNRG	5.17516e-30	1.5262							GLS	0.00166468	1.76954
									TBC1D8-AS1	0.0273568	1.6538										CFAP74	0	1.97379	SOCS7	0.473479	2.16862				LRRTM1	1.03116e-20	1.8425							ZNF600	5.17979e-30	2.78193							FGF11	0.00166836	1.731
									TP53TG1	0.0274178	1.87775										IKBKE	0	1.68048	AC121761.1	0.473701	1.54305				SH3RF3	1.1439e-20	1.60525							PPP2R1A	5.26581e-30	1.58669							SPATA6L	0.00167317	3.20399
									ANKRD52	0.0274629	1.84918										RCAN3	0	1.58379	AC004477.3	0.473783	1.51247				AC004839.1	1.28488e-20	2.01077							RTN4R	5.42602e-30	2.12295							AC099778.1	0.00167792	3.55282
									TAZ	0.0277406	1.998										RAC2	0	1.95365	ADA2	0.473981	2.2457				AC012510.1	1.30155e-20	1.92637							RASSF1	5.47305e-30	1.69778							HOXD1	0.00168431	1.69056
									CDC20B	0.0282353	1.63295										AC112220.3	0	2.18893	HIST1H4F	0.475542	2.19213				CCSER1	1.588e-20	1.7143							TMEM102	5.54115e-30	2.0623							TGIF1	0.00168483	1.61998
									ABHD17B	0.0283225	2.00032										CYB5R4	0	1.52576	CLMN	0.475805	1.82873				CORO6	1.72009e-20	2.03892							SH3GLB2	5.69253e-30	1.71678							AL355353.1	0.00168714	2.78008
									IREB2	0.0283539	1.52833										BMX	0	2.07564	SLC18A3	0.477997	1.99518				IQCA1	2.19073e-20	1.68783							ANKRD52	5.97328e-30	1.94092							CC2D1A	0.00171577	2.134
									RREB1	0.0283907	1.81075										SNAI3	0	1.89113	LINC02249	0.478101	2.45354				SLC23A3	2.90406e-20	1.84786							NDFIP2	6.05089e-30	1.59268							SNHG8	0.00171883	1.73864
									RPN2	0.0286235	1.54551										TEP1	0	1.5356	HMCN1	0.479124	2.31867				ABHD6	3.12962e-20	1.59943							AC007998.3	6.32646e-30	2.62319							SMIM30	0.00172146	1.5844
									MUC20-OT1	0.028637	1.52511										FAM181B	0	1.84333	NPIPA5	0.479285	2.1544				AK9	3.47603e-20	1.53714							RHOC	6.34445e-30	1.60483							NFE2L3	0.00174991	1.96886
									PIK3CA	0.028654	1.82737										EDN1	0	5.5597	AL139424.3	0.47985	1.64315				POC1B-AS1	3.70239e-20	1.56439							IL27RA	6.43301e-30	1.77957							KMT2E	0.00176133	1.61042
									BRMS1L	0.0287753	1.50727										PKP2	0	1.8749	GFRA1	0.479953	2.43766				AP5B1	4.40049e-20	1.70869							DCAF1	6.55118e-30	1.95077							TMEM80	0.00176447	2.25873
									LINC02340	0.0288517	1.52098										TRIM46	0	1.59081	SYCP3	0.480703	1.85363				LINC02266	5.12517e-20	1.98218							CASC15	6.60346e-30	1.50684							TCF7	0.00176598	1.78554
									AC130650.2	0.02891	1.87909										PKN2-AS1	0	1.94173	NDC1	0.480707	2.22408				AL353751.1	5.43849e-20	1.89661							ZNF611	6.84501e-30	2.26386							NAA16	0.00176755	2.23637
									AC007388.1	0.029219	2.0258										SKIDA1	0	1.5279	C2orf92	0.481229	1.54109				TFAP2A-AS1	5.44802e-20	1.8475							STK11	6.92457e-30	1.53322							KCNRG	0.0017798	2.29059
									ZNF471	0.0292236	2.01884										S100A3	0	1.81005	AC055713.1	0.481332	1.74602				CALB2	5.7676e-20	1.72333							SLCO4C1	7.0583e-30	2.51294							IQCN	0.00179618	2.06217
									NSUN7	0.029309	1.76706										LINC01588	0	2.04455	BUB1B	0.483208	2.04654				POU6F2	6.06437e-20	1.93628							KLF16	7.25534e-30	1.71502							MYO3A	0.00179822	2.45905
									TEX9	0.0293581	2.01958										DMRTA1	0	2.00117	ATOH8	0.483339	2.07606				AC018645.2	6.14925e-20	2.09148							HARS2	7.53306e-30	2.00908							AL355385.1	0.00180011	1.90547
									NUAK1	0.0295681	1.79382										TNFRSF14-AS1	0	1.6516	ADAP2	0.4839	1.7294				RMC1	6.6813e-20	1.74103							GDI1	7.55671e-30	1.50284							TMEM51	0.00181276	1.93286
									EPN2	0.0295856	1.68046										OSBPL7	0	1.52572	PDE10A	0.48406	2.01205				SLC9A6	8.02688e-20	1.54304							B3GNT5	7.73322e-30	1.8429							WNK3	0.0018331	2.37326
									ZNF654	0.0296999	1.87373										CKMT2	0	1.95697	AC068491.3	0.484202	2.39069				ERC2	8.73842e-20	1.8259							MARK2	7.88199e-30	1.54954							AC005696.4	0.00184506	1.99898
									CYB5B	0.0297425	1.69989										HRH1	0	1.90168	AC064836.3	0.484635	1.79273				FITM2	8.92356e-20	1.76625							B3GNT8	8.40655e-30	2.40951							ACSL5	0.00186053	1.5209
									FBXL18	0.0297732	2.0739										TCF4-AS2	0	1.89411	MAK	0.484739	1.77574				GNG10	9.2668e-20	1.66173							PDP2	8.61775e-30	2.18427							GDPD1	0.00186455	2.06679
									PLS1	0.0300023	1.66591										PCDHB10	0	1.75475	AC124312.3	0.485267	1.99261				MID2	1.10195e-19	2.01556							EIF3J	8.63757e-30	1.50292							FAM160A2	0.0019019	2.75517
									HOOK3	0.0300092	1.72522										USP3-AS1	0	1.88098	RBFADN	0.485573	1.52343				PI15	1.26126e-19	1.68635							MT-ND4L	8.73114e-30	1.81979							AC103974.1	0.00193694	2.05114
									CYTH1	0.0300832	1.7965										AL357060.1	0	1.72539	PDE1A	0.48594	2.1773				ACER2	1.28701e-19	1.83165							FCGR2B	8.80783e-30	2.50378							AANAT	0.00194839	1.69022
									AC139795.2	0.03013	1.84526										FBLL1	0	2.16761	HIST1H2BH	0.485983	2.00204				LINC01545	1.41434e-19	1.82695							DPY19L3	9.03881e-30	1.59011							DDI2	0.0019489	1.77176
									HERC6	0.0306893	2.0592										RINL	0	1.84371	CPEB3	0.486037	1.87755				PI4K2B	1.44633e-19	1.67451							EBF4	9.0575e-30	1.94683							ITPKC	0.00195414	2.15776
									AL157392.5	0.030874	1.71168										OSBP2	0	2.03901	AC106707.1	0.486905	1.95267				AL157700.1	1.5794e-19	1.86915							PES1	9.45914e-30	1.61515							MET	0.00195664	1.52669
									AP000253.1	0.0310343	1.61226										TBC1D25	0	1.50401	FUT8-AS1	0.487205	1.57362				MALL	2.05389e-19	1.74777							USO1	1.03601e-29	1.54873							SPOCK2	0.00195982	1.67417
									MTOR	0.0314564	1.98956										IMPG2	0	1.89789	HOXC4	0.487866	2.29174				BBOX1-AS1	2.1372e-19	1.88019							INO80E	1.13548e-29	1.57589							AC013549.1	0.00196093	1.84185
									TRAPPC8	0.0315723	1.88686										AC103724.4	0	2.08311	TRHDE	0.489643	2.50453				SULT1A3	3.02029e-19	1.66202							AC007388.1	1.2172e-29	1.93391							AL356234.3	0.001971	2.18345
									DHX33	0.0316705	1.51818										GABRB2	0	1.91753	ABCG4	0.489746	1.52019				TMC1	3.37044e-19	1.51424							KIFAP3	1.30197e-29	1.50675							AC013726.1	0.00197152	2.82972
									SLC30A4	0.0317262	1.9575										LINC01852	0	1.89891	PMF1-BGLAP	0.491366	1.67975				SPATA24	3.43376e-19	1.75913							RAB7A	1.31054e-29	1.55458							SOX2	0.00199078	2.02909
									GTF3C3	0.0320452	1.50205										AGER	0	1.53191	AC084757.3	0.491412	1.69793				DDIT4L	4.34043e-19	1.7946							AC092279.1	1.45383e-29	1.92452							NAXD	0.001999	1.71356
									CDK12	0.0321463	1.52703										TMEM235	0	1.69729	FSIP2-AS1	0.491488	1.93472				ITFG1-AS1	4.45697e-19	1.58147							TEAD4	1.49723e-29	1.86446							ZNF568	0.00200998	1.83214
									CRX	0.0321827	1.61787										SYNJ1	0	1.51733	CHN2	0.492029	1.63813				AC112220.2	5.75478e-19	1.92445							NES	1.4998e-29	1.66348							ACP6	0.00201258	1.97872
									GPAA1	0.032242	1.50524										AC137630.3	0	1.82464	LRRC37A2	0.492172	1.64553				DTWD2	5.75984e-19	1.7402							RAB3GAP1	1.51363e-29	1.54738							ZNF391	0.00202483	2.28639
									SLAIN1	0.0322898	1.59896										KLF5	0	1.88834	AL021707.6	0.492233	2.09616				NINJ2	5.82008e-19	2.00338							PISD	1.53808e-29	1.79765							AVPI1	0.0020478	1.84367
									TRIM16	0.032513	1.57818										AGBL3	0	1.71422	EPHA6	0.492465	1.96253				LINC00551	6.64464e-19	1.89409							ULK1	1.59975e-29	1.62263							RMND1	0.00205356	1.90114
									AL390198.1	0.0326455	1.5353										DDC	0	1.57496	ANGPT4	0.492923	1.65453				C9orf66	8.26296e-19	1.74594							AC104031.1	1.65538e-29	2.66704							ASPSCR1	0.00206685	1.76062
									RABEP1	0.032667	1.78058										MARS2	0	1.81552	ANO4	0.493663	2.61875				ZNF835	9.51573e-19	1.75616							AKAP11	1.70341e-29	1.51036							SOST	0.00206961	3.70278
									EPOR	0.0326922	1.95419										AC011944.1	0	1.59255	AC233723.1	0.496416	1.75593				SGK494	9.70566e-19	1.5803							CGGBP1	1.71943e-29	1.51203							LY96	0.00207225	3.43699
									AC008397.2	0.0327123	1.81441										FAM131B	0	1.82601	HIST1H2AI	0.497165	1.96367				AC022568.1	9.97885e-19	2.03376							TMEM184C	1.76841e-29	1.89601							GOT1	0.00210237	1.72642
									AC017076.1	0.0327849	1.65184										GAB3	0	1.78028	PGM5-AS1	0.497328	2.03761				IL10RB	1.26475e-18	1.72277							UBE2V1	1.78178e-29	1.78943							AK3	0.00210492	1.85077
									GPATCH2L	0.0328475	1.87292										AC097059.1	0	1.79339	AC078909.2	0.497744	1.9793				AC078883.1	1.28076e-18	1.58798							USP32	1.82076e-29	1.85873							CASS4	0.00211856	1.71518
									ZNF169	0.0329685	1.91732										AC023590.1	0	1.96679	USP3-AS1	0.498084	1.69509				GLYCTK	1.33257e-18	1.58562							PAFAH2	1.84648e-29	2.22905							HDDC3	0.00212084	1.83023
									TVP23B	0.0329701	1.51964										DOCK9-DT	0	1.91737	CABP1	0.498688	1.67209				SLFN11	1.49792e-18	1.93438							QPCT	1.8829e-29	1.61034							FCHO1	0.00213332	2.64876
									RAB11A	0.0336462	1.53283										RIPK4	0	2.13757	AGAP5	0.500271	2.27803				SELE	1.49943e-18	2.27719							C16orf58	1.91044e-29	1.60236							EFCAB3	0.002142	1.64055
									PLXNA3	0.033824	1.84454										RP1L1	0	1.75026	AC026471.4	0.500547	1.95371				SOX1	1.53567e-18	1.75888							CRMP1	1.94054e-29	1.59019							ATP1B3-AS1	0.00214791	1.71008
									OR5H14	0.0338307	1.63879										PCDHB14	0	1.58905	RIMS1	0.500943	2.22718				ITGA2B	1.68255e-18	1.80645							AC060780.1	1.95662e-29	1.92207							ABR	0.0021552	1.76383
									AL031708.1	0.033884	1.9694										AC007405.3	0	1.75727	PGAP1	0.501149	2.43288				AC027601.4	2.03507e-18	1.93708							BHLHE40	2.04833e-29	1.7853							DNAH2	0.00215656	2.09467
									TF	0.0339133	1.72035										APCDD1	0	1.50054	TDRD6	0.503121	1.89398				ZNF215	3.07715e-18	1.69049							SNX4	2.16046e-29	1.50347							PFKL	0.00217022	1.66657
									FAM72A	0.0339492	1.94256										TTC39A	0	2.04874	TCF24	0.504343	1.84564				RASGRF2-AS1	3.09063e-18	1.81391							WSB1	2.3066e-29	1.73437							AC012508.2	0.00218168	1.5666
									ABHD4	0.0340183	1.96254										AGAP2-AS1	0	1.62262	GOLGA8A	0.505274	2.59393				POU5F1B	4.37368e-18	1.88248							ZNF276	2.37781e-29	1.87849							DDX25	0.00218783	2.38876
									AC022148.1	0.0341381	1.53573										AZU1	0	1.85955	FGFBP3	0.505425	2.20114				FLVCR1-DT	5.91802e-18	1.81805							GABBR1	2.38386e-29	1.7403							ARAP2	0.00219115	2.07015
									DCK	0.0341975	1.85613										STPG1	0	1.51613	AC008946.1	0.505831	1.83734				AL683807.1	6.28751e-18	1.84339							SEMA4F	2.39385e-29	2.24756							NEK5	0.00220166	3.56684
									HCCAT5	0.0342067	1.59071										MICB	0	2.03369	AL353622.1	0.50597	1.78111				STXBP6	7.22416e-18	2.90095							NFKB1	2.4585e-29	1.65631							AC020910.4	0.00221514	3.52398
									TBC1D17	0.0342877	1.56208										AL139280.1	0	1.85903	AC100814.1	0.508014	1.57389				DCAF4L1	7.3485e-18	2.05268							MOAP1	2.58951e-29	1.67648							MBLAC2	0.0022213	2.41389
									AC012636.1	0.0344543	1.62307										LMOD3	0	1.97042	PYGO1	0.508018	2.06576				LINC01535	9.2419e-18	1.90697							FOXO4	2.72052e-29	2.32683							AC020922.4	0.00222469	1.68525
									ZBTB33	0.0348919	1.98898										AC108134.3	0	1.83012	Z69706.1	0.50895	1.78697				WDR5B	1.15886e-17	1.6645							RAB12	2.75603e-29	1.76797							PHF21B	0.00222653	2.4198
									PTER	0.0349053	2.11752										LINC02266	0	1.8647	LRP5L	0.50963	1.81116				RAB11FIP5	1.1705e-17	1.60141							PPFIA1	2.81144e-29	1.55584							LINC00379	0.00222764	1.56351
									AC008040.5	0.035234	1.6984										SLC26A4	0	1.77368	NT5DC3	0.509955	2.64167				PCDHB16	1.24306e-17	1.53961							PCDHB3	3.23581e-29	2.38635							C15orf53	0.00224583	1.55659
									AP1G2	0.0352519	1.94148										BEND4	0	1.92466	TRERF1	0.510816	2.46898				SLC16A14	1.26464e-17	1.90293							CSNK1G1	3.40203e-29	1.62035							AC013394.1	0.00225078	2.4605
									RGS10	0.0353442	1.63801										FAM155A	0	1.51921	AC017076.1	0.511137	1.5333				AC005034.3	1.65191e-17	1.74228							CNOT6	3.63168e-29	1.59783							NEK11	0.00225541	2.43061
									FAM76B	0.0356203	1.5171										TEX45	0	1.76995	AL133523.1	0.51146	1.62811				AC027020.2	1.71345e-17	1.83763							ACO2	3.63925e-29	1.53206							MDH1B	0.00226059	1.79779
									NFIA-AS2	0.0357396	1.76646										TCP11L1	0	1.62798	CD4	0.512032	1.78377				ATXN7	2.3114e-17	1.57922							GOLGA8A	3.65928e-29	1.63634							KCNK15-AS1	0.00226165	1.70445
									CTNNA3	0.0358018	2.08795										UCKL1-AS1	0	1.92373	AL138828.1	0.512314	1.65656				TBC1D10C	2.38969e-17	1.81136							EBLN3P	3.95318e-29	1.62875							SUMF1	0.00227313	1.83171
									LONP1	0.0359618	1.52961										ZDHHC22	0	1.86056	PLCXD2	0.512491	1.54229				FANCC	2.46721e-17	1.50983							HCFC1	3.99638e-29	1.53263							EGFL6	0.00227428	2.41519
									MVP	0.0359661	1.92173										LINC01356	0	1.95682	AC006116.8	0.512579	1.56397				ABCA9-AS1	2.4931e-17	1.73333							C11orf54	4.05743e-29	1.81318							EIF3J-DT	0.00227459	1.87916
									AC016831.7	0.0363859	1.95432										ZBP1	0	1.83122	KREMEN1	0.512831	1.94296				ST20-AS1	3.10759e-17	1.54043							RBM12	4.07434e-29	1.56932							PRSS27	0.00227462	1.96756
									ATP6V0E2	0.036418	1.87005										AP1S3	0	1.91738	PPP1R26-AS1	0.512851	2.11113				GLUD2	3.10901e-17	1.80469							HIP1	4.22806e-29	1.514							STK26	0.00228137	1.63573
									MFSD11	0.0364787	1.65895										KCNK5	0	2.02462	AP000692.2	0.51286	1.86428				AC147067.1	3.64029e-17	1.63889							MTMR14	4.25209e-29	1.69611							IDH1	0.0022837	2.07124
									LTN1	0.0366193	1.53509										GHRHR	0	1.53156	AC113349.1	0.513	1.51219				MAP3K9	4.1449e-17	1.88852							TJAP1	4.67976e-29	1.81769							AC006449.6	0.00229505	1.91132
									TRIP11	0.0366588	1.51874										ASRGL1	0	1.64913	RNASE4	0.513368	1.68587				CRYBG1	4.21829e-17	1.90621							SQLE	5.12905e-29	1.51485							MAP3K14	0.00230195	2.30448
									SZT2	0.0366652	1.80701										EDA	0	1.64742	OBSCN	0.513832	2.44512				APBA1	4.80843e-17	1.79616							CES2	5.14799e-29	1.65249							GLB1	0.00230458	1.56817
									VGLL4	0.036958	1.61963										AL358781.2	0	1.92345	AL122035.2	0.514412	1.69452				RPS6KA6	4.91802e-17	1.54089							FBXL4	5.39327e-29	1.84981							ZNF44	0.0023065	2.20208
									AC040977.1	0.0372018	1.93952										ANG	0	1.51259	CENPA	0.516862	1.98817				SLC4A4	4.93907e-17	1.7836							FAM13B	5.45247e-29	1.63001							AC009163.7	0.00231144	2.29358
									C6orf62	0.0372122	1.7249										CASZ1	0	1.82038	ADRB3	0.518616	1.60083				PC	5.60352e-17	1.93013							EXOC8	5.61986e-29	2.42427							DTNB	0.0023247	1.54775
									TNRC6B	0.0373475	1.65359										MYLPF	0	1.86401	ZNF594	0.519161	2.31036				AC012467.2	5.61687e-17	1.70961							PURA	5.80591e-29	1.54349							PCGF5	0.00232897	1.71345
									ZNF701	0.0374762	1.93691										ANPEP	0	1.77359	MYH7B	0.52059	1.70073				RFX6	6.0454e-17	1.51046							AC239800.3	6.16177e-29	1.90104							CALCR	0.00234681	1.5071
									SLC35G5	0.0375019	2.00083										GDPGP1	0	1.87514	ZNF627	0.520859	2.25436				KCTD21	6.19958e-17	1.56022							SMIM4	6.25078e-29	1.56387							AC026401.1	0.00235079	1.80101
									ALDH16A1	0.0376229	1.92834										OR5AU1	0	1.68943	F10	0.520953	1.74687				ADPRH	6.7882e-17	1.81249							DDX23	6.39001e-29	1.54719							NOXRED1	0.00236604	2.27904
									SKOR2	0.037713	1.90188										CFAP45	0	1.94352	KIF26B	0.520961	1.79109				ZNF587B	7.91593e-17	1.51409							YKT6	6.65695e-29	1.54814							ARFGEF1	0.00236608	1.76393
									ZNF33B	0.0377347	1.90374										SYNE3	0	1.78112	AC120042.3	0.521818	1.60095				AC007448.3	9.07852e-17	1.88734							USP6NL	6.72246e-29	1.68221							TMEM92-AS1	0.00237013	1.71902
									TOR1B	0.0384147	1.97166										AC112220.4	0	1.89502	ZNF571-AS1	0.523826	1.57619				MMP25	1.03491e-16	1.96058							GLCE	6.76658e-29	1.90566							PSMC4	0.00238041	2.06827
									AMPD3	0.0385586	1.96025										AL022326.1	0	1.87481	AC053513.1	0.525012	1.79805				AC092757.3	1.73086e-16	1.89064							ALKBH5	7.08766e-29	1.60281							IFT140	0.00238679	2.01397
									LINC02289	0.038574	1.65201										GPD1	0	1.68066	ABCB6	0.526005	2.20889				FUK	2.05235e-16	1.58711							NUP58	7.16561e-29	1.69986							KLHL21	0.00239854	1.92194
									NRBP2	0.0386305	2.07377										AC080013.6	0	1.9334	PAXIP1-AS2	0.527666	1.56963				BLOC1S3	2.16188e-16	1.60869							WASF2	7.45332e-29	1.53067							MRRF	0.00242382	1.69701
									PWAR6	0.0386596	1.83794										AC009743.1	0	1.86806	AC006504.1	0.527701	1.93046				OR6A2	2.54962e-16	1.7188							EIF4E3	8.10141e-29	2.66961							STX17	0.00242418	1.66952
									MANEAL	0.0387804	1.8586										REP15	0	1.60299	AC018413.1	0.529334	1.54641				KCNMB3	2.64451e-16	1.75635							AC105383.1	8.16569e-29	2.41132							TMEM129	0.00242744	1.85114
									DROSHA	0.0388305	1.58074										MPP4	0	1.94334	SOBP	0.529817	2.068				AC068987.2	2.88945e-16	1.91623							FAM98B	8.45454e-29	1.58882							DHRS2	0.00243831	3.61905
									ZBTB7A	0.0388533	1.82187										C9orf66	0	1.99067	CXCL12	0.53036	1.66162				ZBTB18	3.17175e-16	1.52053							PIGN	8.83066e-29	1.79666							PIPOX	0.00245104	1.66118
									STXBP3	0.0391615	1.53437										LINC00323	0	1.85213	AP003469.4	0.530365	1.86455				SYT7	3.67095e-16	1.92702							NIN	8.87291e-29	1.5736							PRR7	0.00246336	2.0725
									KBTBD2	0.0392103	1.73183										ZNF185	0	1.82197	ZNF311	0.531044	1.9935				IFIH1	3.79599e-16	1.53149							FBXL5	8.97455e-29	1.69091							UAP1L1	0.00247566	2.93098
									GPR155	0.0396506	1.92801										KIAA0895	0	1.6619	CCDC144A	0.53145	1.87796				MPZL3	3.8737e-16	1.65857							ADPGK	9.45107e-29	1.56893							UBE2E1-AS1	0.00247879	2.85064
									KLRG1	0.039901	1.75839										AL445623.2	0	1.92586	CIT	0.53168	2.30561				PDE2A	3.90799e-16	1.53588							FAM20B	9.81944e-29	1.76992							ERFE	0.00249821	3.77744
									KDM2A	0.040525	1.80754										AC103691.1	0	1.75926	GDNF	0.532705	2.35268				AL109976.1	5.07167e-16	2.01297							WIPI1	9.87403e-29	1.53799							CEP295NL	0.00249831	3.82312
									TCAIM	0.0407815	1.90476										ENDOU	0	1.83538	PLXNA4	0.533624	1.97941				TTC21A	6.68606e-16	1.57193							MYADM	1.11127e-28	1.51602							LINC00520	0.00250824	2.76164
									ACTR1A	0.0408867	1.51443										BEGAIN	0	1.66438	AC231981.1	0.534864	1.77079				AC005070.3	7.6424e-16	1.55148							RCBTB2	1.15614e-28	1.64748							AC008443.5	0.00252686	2.28861
									AC011498.4	0.0408881	1.6174										IL23A	0	1.76995	TMEM145	0.535022	1.7114				RPGRIP1	8.06044e-16	1.75627							AC130650.2	1.15934e-28	2.28707							ERICH1	0.00254216	1.81405
									STAU2	0.0412001	1.82003										AL031595.2	0	1.71796	DEPDC1	0.535432	2.01233				ZNF860	8.06907e-16	1.83805							VAPB	1.16291e-28	1.51078							SHMT1	0.00256944	2.12152
									CYP27A1	0.0413773	1.9255										TBC1D10C	0	1.82221	AC103591.3	0.535753	1.68807				LRRC34	8.07684e-16	1.65655							CISD3	1.20238e-28	1.58744							AC016745.2	0.00257011	1.59038
									AC005009.2	0.0414171	1.57479										GRHL1	0	1.86907	NBPF12	0.535821	2.28416				GPD1L	8.92407e-16	1.74998							ANO8	1.24499e-28	1.91587							CFAP221	0.00258183	2.85384
									SPAAR	0.0414444	1.54738										AC004470.1	0	1.6044	AC100788.1	0.536401	1.75568				TTC23L	9.18651e-16	1.95867							ADAMTS4	1.25012e-28	2.20374							DUSP26	0.00258275	2.27693
									EPS15L1	0.0415744	1.83304										SLC9A6	0	1.52901	AC009133.1	0.536556	1.61898				FENDRR	1.01625e-15	2.0812							OCRL	1.27934e-28	1.7596							SSTR2	0.00258476	1.61445
									BCL2	0.0416868	1.76987										AP000459.2	0	1.88448	HIST3H2BB	0.53716	1.70031				ZBTB42	1.04664e-15	1.75047							TRRAP	1.36304e-28	1.5785							AP001059.2	0.0025939	3.06076
									MICA	0.0419897	1.79438										MFSD13A	0	1.69337	DLGAP1	0.537833	2.05879				RIOX1	1.15252e-15	1.52149							CDR2L	1.38947e-28	1.75046							SORCS3	0.00261366	3.02393
									SLC35B4	0.0425973	1.5261										AC015912.3	0	1.89517	TYW1B	0.538043	1.65471				CYB561D1	1.19512e-15	1.53483							AP001062.1	1.55462e-28	2.27829							ARL4D	0.00261684	2.26141
									RARG	0.0426272	1.85										CCL5	0	2.19338	HS3ST4	0.539225	1.77357				TRMT9B	1.24494e-15	1.57427							ATP9A	1.72274e-28	1.78739							PEX16	0.00262701	1.73805
									FAM122B	0.0426624	2.05575										DLGAP3	0	1.98325	GPR135	0.539444	1.93755				VSIG1	1.37489e-15	1.79532							ZNF629	1.78232e-28	1.69111							KANSL1-AS1	0.00263078	1.8126
									ALDH8A1	0.0428373	1.92722										NEK8	0	1.51796	SULT4A1	0.539775	1.86205				NIPSNAP3B	1.58775e-15	1.6982							CUBN	1.79205e-28	3.15275							COA5	0.00264044	1.69883
									AC060780.1	0.0428782	1.82376										ACTRT3	0	1.84484	AC073389.1	0.539824	1.74455				ZDHHC22	1.85536e-15	1.77173							PHRF1	1.82553e-28	1.59904							HSPB9	0.00265162	2.03939
									RABGAP1L	0.0429484	1.50615										MMP25	0	1.9161	CBLN3	0.54018	1.63474				AC135050.3	2.51891e-15	1.8138							ZBTB43	1.90629e-28	1.75994							CYP2J2	0.00265769	3.29969
									P2RY11	0.0430188	2.2664										EIF4E3	0	1.63399	AC123768.4	0.540438	1.81629				LINC01068	2.57266e-15	1.96574							TOR1A	1.90876e-28	1.56855							AC073332.1	0.00266398	2.15093
									VTI1A	0.043345	1.53134										DISP2	0	1.8848	AC018809.2	0.54079	1.7746				BHLHE40-AS1	2.63375e-15	1.89181							GAS8	1.9186e-28	2.0353							AL021154.1	0.00266442	1.66753
									PHF20L1	0.0434801	1.78018										IL10RB	0	1.6524	AC012409.3	0.54184	1.76728				CX3CR1	3.27364e-15	1.69404							USF3	1.96194e-28	1.77393							DLGAP3	0.00266846	3.32646
									PILRB	0.0436791	1.98052										MILR1	0	1.94432	AL138820.1	0.541884	1.67362				GOLGA6L10	3.3032e-15	1.57251							KCNN1	1.97781e-28	2.18677							ALCAM	0.00267125	1.54309
									C6orf89	0.0437563	1.71325										AL589826.2	0	1.60736	ZBTB16	0.542589	1.76631				SLC1A1	3.59321e-15	1.68764							SGSM3	1.98007e-28	1.96803							PARS2	0.00267925	2.40659
									ZFY	0.0441458	1.80095										NPFFR2	0	1.84277	NFKBIZ	0.543116	2.29545				RAB9B	3.63488e-15	1.65778							MYO19	2.20683e-28	1.80792							KIAA0556	0.00269794	2.51945
									AC016575.1	0.0441991	1.60853										TBR1	0	1.8435	DCLK2	0.543466	2.50671				AL022344.2	3.73175e-15	1.60424							CC2D1A	2.28789e-28	1.76343							AC073957.3	0.002704	1.63003
									ADAM32	0.0442036	1.93141										AC061992.1	0	1.73726	KIFC2	0.545853	2.14081				EFCC1	3.90236e-15	1.77531							TPP2	2.62222e-28	1.53062							TFRC	0.00272017	1.89932
									RFX7	0.0443591	1.57653										AC099489.1	0	1.82224	LRRN1	0.547726	2.15922				LIPT2	4.1371e-15	1.76679							GABPB1	2.678e-28	1.77971							YPEL2	0.00272085	1.81446
									IBTK	0.0444266	1.50104										ULBP1	0	2.02955	ZDHHC15	0.54775	1.88499				TLE6	4.36931e-15	1.56411							PRDM2	2.76067e-28	1.57832							TMX4	0.00272246	1.72028
									SLC1A1	0.044569	2.07428										BHLHE40-AS1	0	1.9695	OIT3	0.548112	1.9228				IMPG2	4.51716e-15	1.86751							TMEM150A	2.87934e-28	1.66089							ZCWPW2	0.00274788	1.93794
									SCART1	0.0447137	1.61691										ODF3B	0	1.63409	CFAP44	0.548236	2.26693				RTN4RL1	5.96823e-15	1.89193							MPZL3	2.92573e-28	2.58335							AL158835.1	0.00275941	1.76898
									CDC42BPA	0.0450261	1.79695										AC100827.4	0	1.84189	ZNF404	0.548858	2.06904				PCDHGA5	6.29483e-15	1.90915							C1orf54	3.03511e-28	1.54599							AXIN1	0.00277703	1.7922
									KIDINS220	0.0455222	1.62641										AC005034.3	0	1.71278	C21orf62-AS1	0.548893	1.79469				SLC2A14	7.11758e-15	1.78846							DYRK1B	3.1087e-28	1.62164							FAM111A-DT	0.00278203	2.2393
									ZFYVE1	0.0456579	1.88636										PCAT1	0	1.62858	NKX3-2	0.551296	1.63678				GIMAP2	7.17072e-15	1.81102							ZNF654	3.26653e-28	1.66948							MRM1	0.00278652	2.0838
									RAB9B	0.0457532	2.1118										NME5	0	1.58189	ERCC5	0.551392	1.5836				AL021807.1	7.31986e-15	1.73015							ATG16L1	3.35422e-28	1.98796							FGF14	0.0027954	2.66181
									POMT2	0.0458493	1.57129										CGAS	0	1.79189	SSPO	0.551829	1.87923				ZNF676	9.0323e-15	1.76463							RALGPS1	3.45177e-28	2.4357							SLC25A33	0.00279986	1.7189
									B3GALNT2	0.0461262	1.51542										VAX2	0	1.9332	CDH7	0.55525	2.29591				SYNE3	9.51183e-15	1.77261							CNNM3	3.49699e-28	2.29583							MSTN	0.00280318	2.72097
									TMEM102	0.0463514	1.91485										TIRAP	0	1.65396	LINC01273	0.556637	1.62493				MAP6	9.85016e-15	1.68629							MAPK1IP1L	3.93969e-28	1.50703							AC079834.2	0.002818	2.83467
									AL353751.1	0.0465586	1.63028										NTNG1	0	1.6083	EYA4	0.556883	1.94665				AL135999.1	9.85151e-15	1.56751							UBE4A	4.01132e-28	1.55271							WEE1	0.00284582	1.51875
									SYCP2	0.0466904	1.89427										NUDT19	0	1.59138	PPM1L	0.558471	2.49076				LINC00926	1.09329e-14	1.63259							ZNF347	4.20619e-28	1.93071							KCNC1	0.00285562	2.79911
									PCNX2	0.0468794	1.82169										SLC26A4-AS1	0	1.65189	GPC3	0.558571	1.80681				NIPAL2	1.2572e-14	1.54634							MAMDC2	4.55231e-28	2.82046							ATF1	0.00285733	1.62589
									AL355388.2	0.0469264	1.86628										ANKDD1A	0	1.54513	PFKFB2	0.559029	1.89151				AC107952.2	1.26697e-14	1.81759							BECN1	4.58231e-28	1.76447							GIPC2	0.00286599	2.73801
									PCDHA10	0.0473263	1.85744										ITGA2B	0	1.73041	CLSTN2	0.559823	2.30967				SLC6A16	1.73771e-14	1.60031							ZNF226	4.67892e-28	1.53396							HOXA4	0.00287485	1.83815
									ITGB3	0.0476795	2.23478										ZNF341-AS1	0	1.8317	ARMH1	0.560177	1.59726				RHOH	1.88668e-14	1.84442							AC125807.2	4.89592e-28	2.58494							CLTRN	0.00288539	1.58647
									ERMAP	0.04771	1.9388										LINC00628	0	1.50202	AC012065.4	0.560267	1.51678				DLGAP1-AS2	2.02203e-14	1.53024							NPEPL1	4.97888e-28	1.91449							PRDX2	0.00289025	1.51194
									ADAMTS6	0.0477291	1.60899										AC044839.1	0	1.66788	TENM4	0.561414	2.17711				SLCO1A2	2.13815e-14	1.78324							PPP6C	5.10561e-28	1.57412							HLA-DRB1	0.00289234	5.8709
									AREL1	0.0477586	1.77027										PIGA	0	1.56883	ZBTB20	0.563358	2.45408				LINC02228	2.61619e-14	1.74795							ATG7	5.29251e-28	1.8346							HESX1	0.00289573	2.29544
									EMC3	0.0477855	1.7757										MANCR	0	1.85694	CBFA2T3	0.563418	2.49665				PPP1R3D	3.38971e-14	1.5946							CYP46A1	5.72468e-28	2.32078							RPP38	0.0029251	1.64999
									AL365203.2	0.0479057	1.9559										AC019117.2	0	1.56763	SLC25A34	0.56366	2.39595				MYO5C	3.47365e-14	1.56344							DYRK1A	6.27994e-28	1.537							AL358075.1	0.00293567	1.83784
									DHTKD1	0.0480255	1.94135										AC147651.4	0	2.01183	ZNF462	0.563853	2.2609				SP5	3.88419e-14	1.72734							RNF14	6.46217e-28	1.75574							NAPB	0.00294089	2.23565
									TRRAP	0.0481872	1.50252										AP001596.2	0	1.95044	SPIRE2	0.56456	1.9261				AL390036.1	4.51765e-14	1.75535							ATXN7L3	6.59478e-28	1.56131							OTUD1	0.00294531	2.31746
									SH3BP5L	0.0482695	1.94412										DOCK2	0	1.75734	AL158212.2	0.565852	1.55722				ZNF417	4.85527e-14	1.61157							ATP8A1	6.66395e-28	2.19856							CXorf57	0.00294685	4.95436
									LINC00982	0.0482736	1.8556										TDRKH	0	1.79472	ZNF556	0.565879	1.73291				AL031587.3	6.06743e-14	1.71396							DARS	6.68775e-28	1.58966							CEP72	0.00296551	2.15828
									RCOR1	0.0485946	1.52468										AC087203.3	0	1.76576	RSAD2	0.566015	1.61838				GIPC2	6.49478e-14	1.83282							UBE2G2	7.23366e-28	1.50717							AC008035.1	0.00297465	2.19652
									LMAN2	0.0487153	1.56916										FNDC7	0	1.66925	TPX2	0.566903	1.8889				AC091806.1	6.68553e-14	1.87793							TRMT1L	7.44068e-28	1.75721							PSD2	0.00297573	1.77019
									OSBP	0.0487201	1.59523										AC022613.1	0	1.95831	LTBP4	0.567029	2.1423				HBQ1	7.73723e-14	1.78771							FCHSD2	7.64303e-28	1.91839							AC007613.1	0.00298782	2.26151
									DMXL2	0.0487554	1.89519										FBP1	0	1.54617	AL391097.1	0.56748	1.74002				AL359220.1	8.2729e-14	1.70226							ZNF514	7.76696e-28	1.72767							FAM135A	0.00300172	1.74498
									UCP3	0.0487633	1.64681										LINC02289	0	1.82441	HCN3	0.567504	2.15059				NR1D1	1.12251e-13	1.62241							ZBTB38	7.9414e-28	1.62958							TMEM260	0.00300418	2.00072
									NLRC5	0.048949	1.94087										TPCN2	0	1.50574	ACHE	0.56776	2.11168				SYCP3	1.52209e-13	1.59856							RNF19B	8.34381e-28	2.00147							DNASE1	0.00301771	2.03546
									FAAP100	0.0489818	1.51981										AC079313.2	0	1.83375	PYGM	0.567773	1.81905				LINC02352	1.79565e-13	1.75798							SDHA	8.42428e-28	1.51467							AC138904.1	0.00301777	2.13261
									LINC01001	0.049139	1.97027										PTCRA	0	1.72025	AC007998.4	0.568502	1.78367				CAPN14	1.90769e-13	1.63161							NUDT15	8.78203e-28	1.69487							DARS	0.00302087	1.62639
									KIF1BP	0.0491403	1.57083										PABPC1L2A	0	1.76682	PDE5A	0.568616	2.30697				TPCN2	1.96705e-13	1.51048							SLC7A1	8.97263e-28	2.34155							GMPR2	0.00302134	1.71298
									TMX1	0.0491626	1.51567										SLC4A1	0	1.78383	SLC8A2	0.569171	1.79643				AC016831.5	2.01628e-13	1.69781							RNF139	9.72668e-28	1.84774							CISH	0.00302792	2.17955
									ZFPM2	0.0493014	2.02768										AC092364.1	0	1.6904	WNT5A	0.56935	2.29117				LINC01772	2.18672e-13	1.61128							SREBF2	1.02111e-27	1.52571							ABHD14B	0.00306731	1.56983
									GLB1	0.0495077	1.69574										NUAK2	0	1.63288	DGKB	0.569919	2.04602				MARCH11	2.78013e-13	1.6001							IFFO2	1.05314e-27	1.75072							ZBED9	0.00307377	2.10177
									GALNT6	0.0499639	1.81878										STYK1	0	1.73437	SCARA3	0.570073	2.22337				PEX12	3.14174e-13	1.55172							TXNDC11	1.08957e-27	1.82073							GALNT7	0.00307882	1.85654
									MAPKBP1	0.0500787	1.86063										LINC01227	0	1.63693	Z73429.1	0.570644	1.72195				TPK1	3.22293e-13	1.60628							ZKSCAN5	1.11505e-27	1.90821							FAM131A	0.00308734	1.65301
									GPD1L	0.0504376	2.05161										C15orf54	0	1.72901	AC073508.3	0.570987	1.8047				SCN8A	3.76604e-13	1.53818							CDR2	1.12382e-27	1.81402							AL358472.4	0.00310162	2.26492
									PIM2	0.0517559	1.8051										C10orf25	0	1.6629	DLX1	0.570991	1.75176				PKN2-AS1	4.93652e-13	1.7103							NRBP2	1.20858e-27	1.99959							RAB5B	0.00310429	1.63543
									EIF1AY	0.0517989	1.51025										ETFBKMT	0	1.69243	GAREM1	0.571284	2.24598				SLC24A4	5.4647e-13	1.65793							LY6H	1.20965e-27	2.1264							TAF1D	0.00311341	1.6713
									ADORA2A-AS1	0.0518346	1.61843										SLAIN1	0	1.84237	ZNF90	0.571715	2.13443				NBPF3	5.60239e-13	1.58806							SYT7	1.23002e-27	2.61728							ETHE1	0.00311461	1.61492
									AL357054.4	0.0519649	1.74646										ARSF	0	1.68824	AC099850.1	0.57217	1.65994				AC246817.2	5.81788e-13	1.63091							WASHC2A	1.24381e-27	1.68907							ZNF626	0.00312231	1.67932
									RAG1	0.0521092	2.04426										MYOG	0	1.62374	HIST1H2AG	0.573046	2.17383				FAM19A4	6.67689e-13	1.50986							BCL2L1	1.25809e-27	1.66779							KLK1	0.00314403	1.66318
									DLGAP3	0.0521704	1.75113										RMC1	0	1.63736	PCDHA13	0.573134	2.03998				SLC25A21	7.73357e-13	1.78919							ENTPD5	1.25834e-27	1.96342							CCNL1	0.00315661	1.54686
									RECQL	0.0525522	1.77384										AC008264.2	0	1.769	CDCA2	0.57468	2.09198				GALR2	8.68612e-13	1.56822							VSIG10	1.31839e-27	1.89579							AC010491.1	0.00316251	3.21542
									AL583839.1	0.0525832	1.68997										MDS2	0	1.83462	PCDHA11	0.575912	1.55921				AC084036.1	9.52605e-13	1.75092							AK3	1.32855e-27	1.50403							UBR5-AS1	0.00316721	2.1681
									SWT1	0.0525877	1.84673										DRP2	0	1.82633	ARHGAP44	0.576964	2.18135				AL391834.2	1.03989e-12	1.66189							SENP5	1.3825e-27	1.52624							AL133367.1	0.00317684	1.83844
									AC090630.1	0.0528252	1.75281										ANKRD2	0	1.68302	TLR7	0.577431	1.6437				AC119674.1	1.22915e-12	1.68241							ZDHHC18	1.39837e-27	1.70204							SLC4A5	0.00318207	2.75952
									CLEC16A	0.0529676	1.96194										ZNF503-AS2	0	1.64363	C10orf95	0.577623	1.62479				AC022148.1	1.45252e-12	1.5627							ZFY	1.40396e-27	2.18213							RGP1	0.00320294	1.62376
									AKAP10	0.0530589	1.54653										CDH8	0	1.82039	LRRC7	0.578112	2.11592				AC138028.6	1.49456e-12	1.60172							SELP	1.4343e-27	2.94984							LINC00659	0.00320832	1.87718
									PLAA	0.0531275	1.50704										LRRC29	0	1.67009	LINC00632	0.580646	2.12757				AC016957.2	1.5209e-12	1.70299							TMEM168	1.46454e-27	1.74903							NCEH1	0.0032141	1.97585
									SLC25A36	0.0531776	1.6182										SHC4	0	1.77415	SYT1	0.581704	1.96934				AC016588.2	2.03517e-12	1.50995							XKR6	1.67414e-27	1.8982							NXF1	0.00321519	1.87686
									CEACAM1	0.0531784	1.6203										PRKCB	0	1.73776	PACERR	0.582009	1.6026				XDH	2.1603e-12	1.68312							BVES	1.68537e-27	2.27051							ITPK1	0.0032271	1.65976
									MTMR14	0.0534142	1.53675										TRMT9B	0	1.66368	C18orf54	0.582253	2.58822				NDST2	2.35635e-12	1.72034							DNAJC3	1.68796e-27	1.50832							CARD16	0.00322794	2.0232
									HACD4	0.053573	1.99111										MARCH4	0	1.87221	LINC00877	0.58296	1.80235				VSIG2	3.04594e-12	1.59642							ZFP91	1.80271e-27	1.67261							XAF1	0.00323211	1.62417
									VN1R1	0.0539805	1.92079										AP001372.3	0	1.50936	KCNIP1	0.583823	1.63641				AC061992.1	3.82348e-12	1.60101							MCF2L	1.90627e-27	2.11758							TMEM251	0.0032346	1.68235
									MFSD8	0.0541281	1.82										KCTD21	0	1.58324	MGAT3	0.584182	2.1816				LINC02018	4.33503e-12	1.91411							ZNF84	1.9205e-27	1.50825							SHB	0.00323669	2.11539
									IFNAR2	0.0543686	1.92085										PRSS1	0	1.98276	CCDC136	0.58466	2.06068				ARHGEF26	4.4252e-12	1.50556							GNPAT	2.07712e-27	1.53472							IQCH	0.00323863	1.93112
									GCN1	0.0547812	1.80876										AC100847.1	0	1.76552	CACNG4	0.58533	1.98772				ZNF233	4.62922e-12	1.67555							ZCCHC2	2.12631e-27	2.04639							LINC01971	0.00325786	1.67634
									PRR29	0.0549816	1.66967										SLC5A12	0	1.66994	TMTC1	0.586039	1.8226				AL162574.2	5.35943e-12	1.55991							SYBU	2.36922e-27	2.83097							CCDC112	0.00325961	1.8647
									LRIT3	0.0550315	1.54864										TMEM238	0	1.67495	AL691420.1	0.586157	1.51416				TDRKH	6.04579e-12	1.72315							AGO4	2.42735e-27	1.74657							AC097376.2	0.00326686	2.06502
									PPWD1	0.0553051	1.56276										NLRC3	0	1.7654	HIST1H2BI	0.586666	1.57261				FAM155B	6.21497e-12	1.68356							COP1	2.57823e-27	1.61173							AL445483.1	0.00327204	1.70306
									KIAA0232	0.0554008	1.52291										AC007952.3	0	1.77529	KIAA1614-AS1	0.587009	1.53234				PCDHA6	6.45078e-12	1.86653							TCEANC2	2.79198e-27	1.96478							ORMDL3	0.00327679	2.02213
									MTMR9	0.0557966	1.85245										TTC39A-AS1	0	1.83358	SLC5A7	0.587289	1.69557				AC144450.1	6.7511e-12	1.61225							KIFC3	3.0911e-27	1.74779							DDAH1	0.00329442	1.97085
									IDUA	0.0560736	1.54406										SDR42E2	0	1.68692	DIABLO	0.58793	1.74711				ARNTL	7.63356e-12	1.50251							RAB2B	3.1751e-27	1.63534							PTGER1	0.0032966	1.58421
									AL121583.1	0.0561216	1.54281										AP000866.2	0	1.65366	GHR	0.588681	2.23411				AL139353.1	8.13441e-12	1.50317							NAPA	3.18663e-27	1.58085							AP001269.4	0.00330911	1.60507
									ZNF791	0.0565814	1.75593										AC004520.1	0	1.8214	AC107375.1	0.589357	2.01576				AC080038.2	9.7893e-12	1.66023							KL	3.32967e-27	2.63742							FAM136A	0.00331636	1.76238
									LINC01415	0.0569938	1.54926										LNX1	0	1.59968	AC010319.4	0.590162	1.58106				IQCN	9.7957e-12	1.52927							RAD51D	3.33398e-27	1.96734							OR5AS1	0.00334271	2.66749
									NEMF	0.0571904	1.68303										RBP5	0	1.76271	AC009021.1	0.591429	1.6251				AC008622.2	1.16782e-11	1.63056							GSAP	3.35035e-27	2.09323							NNT-AS1	0.00335031	1.86982
									LINC02452	0.0574897	1.55797										LINC02397	0	1.63676	TARID	0.591581	1.51368				ZNF674	1.1825e-11	1.59186							SPTBN5	3.35379e-27	2.58048							AMY2B	0.00336211	1.72441
									FBXL5	0.057558	1.55572										CA3	0	2.01565	AMZ1	0.592951	1.5623				AC102953.2	1.25277e-11	1.61547							ZNF264	3.4862e-27	1.64385							AL451007.2	0.00336219	1.92782
									UBE3C	0.0575991	1.85153										ICAM4	0	1.96719	PNMA8B	0.594066	2.27645				AC015912.3	1.25587e-11	1.70259							HPS3	3.59432e-27	1.82299							C9orf3	0.00337406	1.86008
									NOMO3	0.0576582	1.95551										HCN2	0	1.72079	AC005224.1	0.595411	1.62759				AC120049.1	1.25976e-11	1.66219							SLU7	3.68965e-27	1.51779							NDUFB9	0.00337927	1.75142
									LINC01537	0.057822	1.6765										SLC22A14	0	1.82209	EPHB6	0.59557	2.00972				PRR29-AS1	1.35574e-11	1.76306							TMX2	4.06897e-27	1.56829							SLCO4C1	0.00340549	2.87287
									DIDO1	0.0580316	1.52546										LINC01068	0	1.88275	GARNL3	0.596492	2.26241				ABHD15	1.38666e-11	1.60184							SCAF1	4.08385e-27	1.57096							BEND7	0.00343034	1.68091
									STXBP5-AS1	0.058231	1.57842										SLC18A1	0	1.93029	CPEB1	0.599773	1.70118				TBX1	1.46745e-11	1.64034							TDRKH	4.11386e-27	2.90202							PRMT9	0.00343082	2.80811
									KIAA0895L	0.0584709	1.97625										OVGP1	0	1.76952	BICC1	0.600047	2.15331				MICB	1.56127e-11	1.75299							CELSR3	4.24057e-27	2.3902							TMEM232	0.00343646	2.93054
									KIAA1614-AS1	0.0589282	1.8327										PRRT1	0	1.69884	ZNF280B	0.600372	1.96577				AC021683.3	1.58637e-11	1.75012							PIM3	4.46975e-27	1.52368							AC007370.2	0.0034371	2.19798
									PHF12	0.0590245	1.53713										OR8D4	0	1.71297	KIF15	0.602239	2.16701				TMEM170B	1.73555e-11	1.55434							KIAA1549L	4.52957e-27	2.12173							ETV2	0.00344749	2.8148
									FAM57A	0.0590347	1.91794										AC016831.5	0	1.75466	DMD	0.602894	2.1935				RBP7	2.06836e-11	2.9391							RBAK	4.615e-27	1.77727							ELOA-AS1	0.00344784	2.63488
									UIMC1	0.0592858	1.63713										LINC01759	0	1.54521	PHIP	0.603411	2.07823				AC025175.1	2.23854e-11	1.65494							LRFN3	4.77641e-27	1.68912							POU2F1	0.00345448	1.77657
									AC011462.1	0.0595276	1.5051										AL356124.2	0	1.79207	SDC1	0.604243	2.44889				FAM95B1	2.32088e-11	1.64336							A2M	4.88935e-27	1.50329							TSPEAR-AS2	0.0034705	2.65438
									DDX31	0.0600116	1.91517										AC080038.2	0	1.81819	GREB1	0.605377	2.09792				C6orf58	2.58612e-11	1.63125							ZNF496	5.20198e-27	1.6167							PIGL	0.00352492	1.83813
									MTG2	0.060367	1.5212										PHEX	0	1.80787	MMS22L	0.606786	2.40056				TCP10L	2.88332e-11	1.63984							RPS6KB1	5.43736e-27	1.57209							GPR146	0.0035508	2.25964
									PLPP2	0.060463	1.91353										AC020911.2	0	1.55766	AC026367.3	0.606951	1.70152				SLCO6A1	2.92168e-11	1.55489							NGLY1	5.52967e-27	1.61529							ZNF816	0.00356166	1.89548
									NAGPA	0.0605734	2.08984										GPR26	0	1.61757	IFIT2	0.607386	1.99802				STEAP3	3.47511e-11	1.7484							EXOC3	5.53895e-27	1.66166							ZBED3	0.00357121	1.56651
									AP000866.2	0.0606636	1.82371										AP000355.1	0	1.70725	AC093110.1	0.607837	1.66842				CLDN10	3.71578e-11	1.68282							ITPRIP	5.69871e-27	1.8661							SULT1A2	0.00363857	2.75392
									ACBD4	0.0606904	1.96532										APOB	0	1.70735	LINC01572	0.609205	1.66072				AMPD3	3.7737e-11	1.53469							GABARAPL1	5.97262e-27	1.52721							GCNT4	0.00365514	2.40728
									C9orf163	0.0608224	1.59484										LINC00211	0	1.57949	AC009148.1	0.60922	1.55743				MTRNR2L10	3.83521e-11	1.52893							CEP131	6.26697e-27	1.94552							AP000322.1	0.0036603	3.5865
									RNF215	0.0609117	1.54426										LINC00551	0	1.71997	SUCLG2-AS1	0.609265	1.86123				CALN1	4.04695e-11	1.61931							DDX41	6.64382e-27	1.61608							TMEM99	0.00366277	1.67357
									CCDC142	0.060948	1.98036										GCNA	0	1.66234	AC022400.6	0.609824	1.69488				SYT16	4.13192e-11	1.69976							AC005034.3	6.94489e-27	2.51197							COL8A2	0.00367604	1.64195
									IFT122	0.0611824	1.54096										PLS1	0	1.75218	CDH23	0.611209	1.59093				AL365181.3	4.16912e-11	1.67472							SEPT2	7.14115e-27	1.60514							AL022476.1	0.00369272	2.15518
									PCDHGA12	0.0612771	1.6687										HSD3B7	0	1.66729	Z84485.1	0.61138	1.7117				AC104695.3	4.1904e-11	1.58201							OTULIN	7.33162e-27	1.59279							MANBA	0.00371746	1.85272
									MIRLET7BHG	0.0613116	1.81397										HSPA6	0	1.73912	AC048341.2	0.612341	2.24484				TRIML1	4.50817e-11	1.67273							DCAF10	7.47496e-27	1.59064							CASKIN1	0.00374531	3.00997
									JAZF1	0.0615499	1.61723										AC008467.1	0	1.55267	AC124312.1	0.613972	2.19481				AC093915.1	5.09173e-11	1.64276							HECTD3	7.74663e-27	1.97137							EFHB	0.00375149	2.87804
									ZNF28	0.0616977	1.9273										AC007952.7	0	1.76201	AC107982.3	0.614053	1.98268				TMEM236	5.15251e-11	1.67472							FUCA1	7.78771e-27	1.57963							AC137630.4	0.00377007	2.51186
									ZNF225	0.06172	1.8866										ETV7	0	1.83015	SKA1	0.615083	2.43605				RASGEF1B	5.6578e-11	1.50078							HSD17B14	7.8475e-27	1.80114							C2CD5	0.00379155	1.93948
									QSOX2	0.0617964	1.97911										AC007611.1	0	1.75367	AC005592.1	0.617065	1.53836				NXPH3	6.81198e-11	1.7168							SMS	8.24039e-27	1.51636							BCL2A1	0.00381443	2.25681
									CERS1	0.0619004	1.5115										NYAP1	0	1.50184	AC087393.2	0.617333	1.75142				SCN1B	8.12074e-11	1.51206							OPHN1	8.34962e-27	1.7889							MTR	0.003845	1.71089
									ZNF808	0.0619474	1.92193										MREG	0	1.55074	GSTM2	0.617685	1.9791				C15orf54	9.08613e-11	1.64038							XPOT	8.45419e-27	1.50453							BHLHE41	0.00385079	2.28607
									PLCL2	0.0619709	2.11739										TMEM217	0	1.71145	FXYD7	0.619412	1.83138				AC068338.3	1.18058e-10	1.62636							FAM168B	8.84192e-27	1.53463							LACC1	0.00385391	5.36101
									AC025175.1	0.0621242	1.73097										TUBB3	0	1.76612	LINC01060	0.621084	1.56992				LINC01358	1.20209e-10	1.54604							BCORL1	9.10151e-27	1.92995							CADM1	0.00385452	1.87846
									C12orf4	0.0622876	1.57221										HOXD4	0	1.54309	ECM2	0.623246	2.0709				GPX3	1.2403e-10	2.21952							SIPA1L3	9.31313e-27	1.91074							OSR2	0.00389672	2.5712
									SLC2A13	0.0624552	1.53973										PRRG3	0	1.93015	MCAM	0.625166	1.54066				LINC02193	1.31103e-10	1.55757							LRRK2	9.40974e-27	2.47538							ARL6IP5	0.00392533	1.61055
									CCDC112	0.0631313	1.52553										AL845472.1	0	1.82371	SEPT4-AS1	0.626533	1.5618				GRIN2A	1.50884e-10	1.51217							GKAP1	9.76151e-27	1.94631							USP40	0.00393244	1.71915
									MSH3	0.063196	1.51581										IRF6	0	1.60456	CADM2	0.62661	1.99415				AC090229.1	1.58741e-10	1.67461							ZER1	9.81888e-27	1.61864							CNNM2	0.00394088	1.65999
									TTF1	0.0632937	1.58612										KIAA0391	0	1.55545	AC090568.2	0.626911	1.53179				AL390198.1	1.58986e-10	1.69878							ZNF518B	9.92993e-27	1.64084							TAPBPL	0.00394362	2.72475
									GIGYF2	0.0641369	1.51362										AC002467.1	0	1.6291	AC095055.1	0.627416	1.59608				AC005523.1	1.97686e-10	1.62611							ABHD5	1.02676e-26	1.55597							PTPN18	0.00395169	2.27934
									LTB4R2	0.0643027	1.52497										SLC22A18AS	0	1.87832	H6PD	0.629085	2.49652				UBAP1L	2.00897e-10	1.50419							WNT9A	1.05211e-26	2.4925							GPC5	0.00395961	2.35379
									FOXJ2	0.0643593	1.89379										LRRC70	0	1.70963	TAS2R46	0.629754	1.54208				TNFRSF10C	2.13175e-10	1.57533							TMEM185B	1.0876e-26	1.95688							MOAP1	0.00396047	1.80803
									VAPB	0.0645356	1.57086										KLHDC9	0	1.61064	SPRN	0.629894	1.56563				PLEKHD1	2.20823e-10	1.56366							TRIM25	1.09883e-26	1.88245							STS	0.00397433	2.05388
									SLC30A9	0.0648753	1.53798										NUP210	0	1.72367	COLEC11	0.630966	2.05102				CXCL3	2.59444e-10	1.53405							KLHL12	1.11227e-26	1.83593							ZNF497	0.00400149	1.86747
									CNNM3	0.065149	1.77541										APOL1	0	1.81459	ADGRA2	0.631553	2.04145				NHLH1	2.61575e-10	1.63321							LRIG2	1.14884e-26	1.69203							ZBTB43	0.00401747	1.95225
									SLC30A7	0.0651803	1.79058										ZNF101	0	1.63924	MIR181A1HG	0.631558	2.1599				AC017083.1	2.62949e-10	1.58533							ZSCAN30	1.15771e-26	1.83581							AIPL1	0.0040222	3.20568
									RCOR3	0.0652642	1.54589										CFAP54	0	1.67434	PIF1	0.632389	2.42006				CSNK2A3	3.01423e-10	1.56491							DAXX	1.24651e-26	1.56094							PTPN7	0.00405216	1.67782
									BTD	0.0658349	1.89931										TRG-AS1	0	1.86794	AGAP2	0.633694	1.971				MANEAL	3.21944e-10	1.7218							FAR2	1.27401e-26	1.53442							ABCA10	0.00408201	2.80644
									PGBD4	0.0658885	2.11866										KRT80	0	1.76899	ANK2	0.634948	2.05721				AC104958.2	3.23499e-10	1.61798							RUBCN	1.27967e-26	1.93184							PARP6	0.0040865	1.89687
									PAK4	0.0661087	1.56068										CDK5R2	0	1.68329	PNMA8C	0.636518	1.77932				ADORA2A	3.36174e-10	1.78429							ATP9B	1.32411e-26	1.6424							DNAL4	0.00423855	1.54054
									ENTPD6	0.0672283	1.94943										HHIPL1	0	1.62361	DNAJC28	0.636616	1.7018				AC100847.1	3.44464e-10	1.58895							WDR47	1.37665e-26	1.88349							SNX24	0.00429011	1.58464
									ADARB1	0.0678384	1.50113										LINC01213	0	1.59467	PLEKHH2	0.638413	2.2439				RIPK4	4.87462e-10	1.64996							APLF	1.37951e-26	2.08208							ACSS3	0.00433795	2.52145
									SBF2	0.067925	1.56415										PTGES3L	0	1.78906	GPER1	0.642513	1.7209				AC010809.2	4.96046e-10	1.64438							ASTN1	1.38328e-26	2.49165							ZNF219	0.00440206	1.73494
									SMARCC2	0.0680966	1.50257										STEAP3	0	1.80091	AC234582.1	0.642629	1.57747				C2orf88	5.57495e-10	1.64355							CLN5	1.47377e-26	1.56119							AL137145.1	0.00442485	4.77837
									MAPK8IP3	0.0681283	1.81698										EAF2	0	1.79203	AC010680.2	0.643118	1.58225				FEV	5.79976e-10	1.5395							SLC35E3	1.48867e-26	1.53939							DLX4	0.00444133	2.20986
									AKAP8	0.0683206	1.51932										ADM5	0	1.65559	AC109454.2	0.643824	2.08298				LRRC70	6.30723e-10	1.57764							ZBTB37	1.49409e-26	1.61963							ZNF589	0.00444589	2.12097
									BHLHE40-AS1	0.0683411	1.53617										AL591848.3	0	1.62309	C6orf163	0.643956	2.00689				AC011445.2	8.09911e-10	1.51827							INTS5	1.5166e-26	1.82499							NXT2	0.00444806	2.37709
									FAM174A	0.0686457	1.53251										HTRA4	0	1.73863	MAPK10	0.644697	2.47481				AC108673.2	8.21849e-10	1.56507							ERMP1	1.5989e-26	1.88629							SLC35D3	0.00446079	3.86035
									RAPGEF4	0.0688103	1.82008										AL121987.2	0	1.73032	AC002553.1	0.646023	2.07104				DOCK9-DT	1.02144e-09	1.6129							TMX1	1.61713e-26	1.52213							SHISAL1	0.00447518	2.3531
									AC012467.2	0.069319	1.75223										AL023803.2	0	1.7673	TNRC6C	0.647534	2.20788				GPC5	1.09017e-09	1.58605							SLC50A1	1.62698e-26	1.56346							ADM2	0.00447968	2.27017
									SLC35E4	0.0696771	1.92719										TRMT2B	0	1.71232	AC016394.2	0.647701	1.70667				AC092953.2	1.25264e-09	1.65484							SDHAF2	1.63988e-26	1.51586							ZNF525	0.0044823	2.01024
									NADK	0.069682	1.51807										DOK3	0	1.57866	AP001505.1	0.647764	1.84574				AL137003.2	1.28109e-09	1.56662							NDUFA3	1.6648e-26	1.62813							TMEM192	0.00448379	1.6279
									KIFC2	0.0697248	1.9024										AL138724.1	0	1.58369	ESPL1	0.648584	1.99114				LINC00504	1.48248e-09	1.64313							CTIF	1.73256e-26	1.75633							FAM241B	0.0044925	2.13881
									RBM44	0.069791	2.07776										ZDHHC23	0	1.7471	MDGA1	0.649971	1.58211				CFAP77	1.51331e-09	1.54916							GPR146	1.73352e-26	2.31609							AC025048.4	0.00450907	1.69485
									TK2	0.0700506	1.54919										IDNK	0	1.56741	PAPPA-AS1	0.651341	1.71938				SQOR	1.65949e-09	1.56017							SULT1C4	1.74266e-26	1.54399							OGFRL1	0.00453296	2.7451
									CPLANE1	0.070308	1.78609										ZNF438	0	1.60166	SYNGAP1-AS1	0.651656	1.62637				RAB4B	1.73481e-09	1.66095							AC007336.1	1.85998e-26	2.53721							EBAG9	0.00453419	1.69819
									COG1	0.0703464	1.56456										ENTPD3-AS1	0	1.50124	ZC3H11A	0.653307	1.63568				AC009743.1	1.89647e-09	1.57044							AKAP2	1.99424e-26	2.22632							KANSL1L	0.00453761	2.25764
									AL138689.2	0.0705118	1.79692										TMEM170B	0	1.73031	AC012499.1	0.654442	1.60422				CDKL4	2.28967e-09	1.60749							MLH3	2.00798e-26	1.62978							OPA3	0.00456981	2.09846
									PTBP3	0.0710513	1.66825										ZBTB11-AS1	0	1.55044	PCDHB4	0.65456	1.83337				HID1-AS1	2.41284e-09	1.61678							ZNF211	2.00957e-26	2.41983							AC012358.3	0.00459145	2.0199
									USP5	0.0710889	1.52807										CLVS1	0	1.72699	AP002495.2	0.656229	2.01476				AC099518.2	2.64847e-09	1.54054							PDE12	2.1573e-26	1.8177							PPIF	0.00459645	1.61164
									LMF2	0.0710943	1.5133										AC005899.7	0	1.79963	KCNJ14	0.657643	1.85017				SAMD9L	3.25793e-09	1.57833							PAK4	2.277e-26	1.77004							FAM151B	0.00460017	2.89362
									ZCCHC8	0.0711608	1.5577										KIAA0513	0	1.58083	COL5A3	0.658018	2.2273				AC005009.2	3.75025e-09	1.58306							SLC11A2	2.3338e-26	1.64528							LINC00380	0.00461001	1.55365
									ZNF233	0.0712127	1.65392										CHST6	0	1.76494	FRY-AS1	0.658254	1.62917				AL592148.3	4.33343e-09	1.50744							NATD1	2.39638e-26	2.21674							SLC25A1	0.00462412	1.62036
									PCDHA2	0.0712629	1.55824										SLC25A18	0	1.58366	GGT1	0.659146	2.05041				LRIT3	4.87279e-09	1.50207							GOLGA1	2.40001e-26	1.78838							AC004158.1	0.00463182	2.39022
									PTDSS2	0.0713932	1.53034										AC026401.1	0	1.70288	SNTG1	0.660076	1.54869				GJD4	4.91722e-09	1.62111							FAT4	2.59209e-26	1.69161							ZNF396	0.00465475	2.34058
									IDH1	0.0715554	1.81184										FBXL22	0	1.69879	SORCS1	0.661048	2.23375				AL450332.1	5.86695e-09	1.76288							NHSL2	2.61832e-26	1.53844							ZNF33A	0.00467338	1.78243
									PHOSPHO2	0.0717822	1.60388										ADGRF2	0	1.5195	AC025171.4	0.661102	1.64333				EN2	6.07348e-09	1.56057							LTN1	2.66676e-26	1.53513							CMKLR1	0.00468764	3.51123
									PAN3	0.0720169	1.53256										SH3TC2-DT	0	1.70538	SLA	0.661226	2.01737				LINC01483	6.60829e-09	1.78444							AATK	2.96139e-26	2.64515							AP005328.2	0.00469313	2.80032
									TMEM87A	0.0723355	1.56993										AC008906.1	0	1.83494	PTPRJ	0.661892	1.96321				UCKL1-AS1	6.76835e-09	1.50844							POM121	3.02943e-26	1.59063							FBXO42	0.00470138	1.75661
									RUBCN	0.0725836	2.04388										LDLRAD2	0	1.64913	OPCML	0.662781	1.8181				TMEM253	6.84421e-09	1.60183							PEAR1	3.31857e-26	1.51857							NRG4	0.00475703	2.96646
									ANAPC2	0.0726404	1.90683										FAM129C	0	1.63172	AMOT	0.663754	1.86657				TRABD2A	6.9116e-09	1.64039							TRDMT1	3.60604e-26	1.9187							BBS4	0.00476743	1.65636
									TMEM45B	0.0731017	1.57198										PARP15	0	1.5183	CAND2	0.664849	1.92065				NPPA-AS1	7.78611e-09	1.63068							NEK9	3.83437e-26	1.64652							KLHL14	0.00477438	2.44189
									ZNF285	0.0731854	1.87566										CD69	0	1.81639	SOSTDC1	0.665098	1.64813				RBP5	9.41855e-09	1.62231							MTMR2	3.89391e-26	1.52504							SNHG12	0.00482709	2.17575
									SPATA6L	0.0732405	2.07614										NUDT18	0	1.52898	LRP8	0.66513	1.72756				APLNR	1.036e-08	1.60494							FBXO25	4.03528e-26	1.75891							SLC2A14	0.00483481	2.22995
									UBXN8	0.0732744	1.52899										IGIP	0	1.57569	ATP1A3	0.665383	1.56652				AL022323.3	1.24442e-08	1.6131							SGSM1	4.10113e-26	2.78914							AC024243.1	0.00483639	2.63681
									ZMYM2	0.0732951	1.67363										MYO15A	0	1.57655	KCNJ3	0.666151	1.70718				AC108134.3	1.29246e-08	1.53757							AC005332.7	4.19455e-26	1.75667							BICD1	0.00483725	1.53578
									EIF4E3	0.0734852	1.88086										LANCL3	0	1.75125	AC145285.2	0.666382	1.64202				AC097059.1	1.3748e-08	1.50997							ACP2	4.21068e-26	1.50569							ZKSCAN3	0.00483937	2.29897
									MADD	0.0736391	1.52303										CEACAM19	0	1.56548	ABCA10	0.667069	1.74457				OVGP1	1.50102e-08	1.59011							ZNF25	4.23456e-26	1.89919							PDPN	0.00484615	1.60005
									AC016831.5	0.0736559	1.74486										AL354836.1	0	1.77123	GAS7	0.667198	2.00337				AC092368.3	1.588e-08	1.50607							CDC14A	4.25866e-26	1.86573							AL136162.1	0.00485802	1.71875
									NEDD1	0.0736696	1.50081										AC136475.5	0	1.80222	DNAH10OS	0.667668	1.80202				OTOA	1.74319e-08	1.55841							C6orf106	4.42789e-26	1.53464							POLG2	0.00486671	1.69133
									AC005005.3	0.0737761	1.51653										TIGD4	0	1.60275	WDR17	0.668852	2.1314				GSN-AS1	1.86892e-08	1.60905							CLCN7	4.46453e-26	1.50955							AC012360.3	0.0048701	2.01684
									C2orf88	0.0739217	1.61688										PRR29	0	1.71728	AC096642.1	0.669045	2.28549				DNASE1L2	1.87679e-08	1.65917							ANKRD36	4.46669e-26	1.92642							ZNF557	0.00488972	2.47434
									ZNF507	0.0739331	1.50272										MESP1	0	1.76612	NEK2	0.670258	1.92839				SLC18A1	2.03036e-08	1.50139							TTI1	4.7216e-26	1.73924							CNTD1	0.00489687	1.8259
									TRMU	0.0739458	1.60316										B3GAT1	0	1.74535	SYNE2	0.670474	2.24675				AC025569.1	2.43453e-08	1.61411							PURB	5.1617e-26	1.52381							DPPA2	0.0049282	2.15536
									ARL8B	0.07403	1.75759										LINC01030	0	1.68846	GRIK2	0.673872	2.05362				S100A3	3.26206e-08	1.55833							ZBTB42	5.464e-26	2.77864							UBE2H	0.00493048	1.87866
									AC102953.2	0.0749947	1.7678										MYO1F	0	1.68009	CES4A	0.67508	1.6611				AL139412.1	3.63798e-08	1.60601							SLC17A9	5.59405e-26	2.66773							DNM2	0.00495526	1.84181
									APC	0.0754483	1.63715										PIM2	0	1.65027	AP002807.1	0.675586	2.01538				AL138995.1	3.81269e-08	1.57197							FAM193B	5.74425e-26	1.70435							CORO1A	0.00497947	6.91516
									AC079313.2	0.0758328	1.71006										RAG1	0	1.70862	NAT8L	0.676854	1.77293				CD6	4.214e-08	1.58447							ENPP1	6.09115e-26	2.18289							IL6R	0.00500564	2.77147
									MED13	0.0760964	1.50975										AC093915.1	0	1.65234	PRR11	0.677458	2.47816				CPT1B	4.94925e-08	1.54427							YWHAZ	6.25389e-26	1.54487							AC004948.1	0.0050094	1.85248
									AC092375.2	0.0761409	1.58344										BTNL8	0	1.60382	CLEC18A	0.677661	1.53535				REEP1	5.29587e-08	1.53483							RHOT1	6.40412e-26	1.51332							SLC22A15	0.00504953	2.02539
									CNPPD1	0.0761528	1.80644										AL683807.1	0	1.66105	RPS6KA5	0.677767	2.44973				AC024560.3	5.48271e-08	1.55966							NACC2	6.45653e-26	1.79384							MROH6	0.00505852	2.12604
									STOML1	0.0762031	1.52103										C17orf50	0	1.68084	HSPA12A	0.678343	2.54968				EDARADD	5.72054e-08	1.50117							GPD1L	6.6481e-26	2.21967							DACH1	0.00508092	1.91031
									SLC25A46	0.0762123	1.8574										AC012467.2	0	1.5581	ATCAY	0.678833	1.60734				AMACR	6.92396e-08	1.53231							SCAF4	7.17467e-26	1.57414							VEGFB	0.00511327	1.55044
									BRICD5	0.0762849	1.88969										FP565260.6	0	1.66695	AMPH	0.678872	1.64466				UNC80	7.8442e-08	1.53327							NMB	7.24459e-26	1.55126							ZNF468	0.0051248	2.49707
									KRBOX4	0.0764763	1.54506										FGF23	0	1.74474	ABCD2	0.679529	1.5538				AC008264.2	9.05565e-08	1.51345							ZNF101	8.12203e-26	2.15835							CPM	0.0051323	1.96148
									GTPBP2	0.076692	1.87667										CPEB3	0	1.52429	AC124066.1	0.680302	1.52914				SYBU	9.47241e-08	1.63259							RANGAP1	8.86446e-26	1.66041							POU5F2	0.00514022	2.12243
									RASSF8-AS1	0.0767484	1.59406										ALDH8A1	0	1.69215	TUBB4A	0.680665	1.60198				HES2	9.99646e-08	1.52563							CHML	9.02675e-26	1.52396							AMMECR1	0.00516197	1.66337
									MAP2K3	0.0768608	1.82958										MISP3	0	1.54565	AC005332.4	0.681249	2.12608				FZD5	1.13471e-07	1.56625							ZNF768	9.26216e-26	1.5628							AC096667.1	0.00516658	1.88116
									TCTN3	0.0769736	1.55575										CSNK2A3	0	1.63	TMTC2	0.682232	2.40606				HS6ST3	1.56032e-07	1.73987							NRG1	9.30782e-26	2.22321							SERPINB1	0.00517845	3.07597
									RYBP	0.0771108	1.66427										AP005436.1	0	1.50711	AP003774.3	0.683552	1.506				SKOR2	1.56483e-07	1.50429							GATA2-AS1	9.53123e-26	1.80071							KRT3	0.0051937	1.63683
									UBQLN1	0.0771218	1.54132										FAM186B	0	1.56013	MPRIP-AS1	0.684058	2.35231				NEK10	2.45147e-07	1.51815							ANGEL2	1.00795e-25	1.64424							PXDNL	0.00521545	1.50939
									POLR3G	0.0774377	1.87323										LINC02452	0	1.56976	ARHGAP42	0.684297	2.22975				DGKK	2.45723e-07	1.6086							TMEM192	1.01199e-25	1.87908							C9orf135	0.00522418	1.57281
									PPP1R21	0.0778579	1.6025										CCDC7	0	1.57542	PAK3	0.684833	1.90222				AL022328.3	2.578e-07	1.61575							CTDP1	1.01592e-25	1.81239							AF129075.2	0.00526157	2.20718
									BNC1	0.0781307	1.89812										TJP2	0	1.6211	SERPINB7	0.685024	1.62233				DNAJA4	2.75394e-07	1.50306							PPP2R3A	1.02033e-25	1.73356							PDSS2	0.00529872	2.03571
									AP003486.1	0.0781522	1.83014										AC005264.1	0	1.50939	LINC01489	0.686602	1.54419				C16orf89	2.75634e-07	1.53996							ELAC2	1.04745e-25	1.54475							ZNF837	0.00535149	2.22502
									C17orf67	0.0782286	1.80179										AC007743.1	0	1.62821	LPL	0.686651	1.67897				AC005498.2	3.06161e-07	1.51175							TOR1B	1.18815e-25	1.88525							AC093249.6	0.0053674	1.70576
									KIAA1522	0.0783653	1.74392										IL6R	0	1.76186	EIF2S3B	0.68751	1.55177				AIM2	5.65173e-07	1.52793							FBXL17	1.19136e-25	1.84864							DBP	0.00537798	1.67381
									IGIP	0.0784313	2.21912										AC060766.4	0	1.62979	SLC35G1	0.68785	2.10384				AC009509.4	5.89781e-07	1.56473							RNF20	1.21107e-25	1.5412							AP003680.1	0.00539393	1.82321
									SCNN1D	0.0785249	1.9304										SGSM1	0	1.74197	LRP1B	0.688278	2.13151				AC087386.1	6.26447e-07	1.54598							CDH26	1.32303e-25	2.6604							EBLN2	0.0054004	2.2537
									RANBP10	0.0785566	1.82998										RUNDC3A	0	1.68778	ZNF717	0.688633	2.07677				AC097468.3	6.68976e-07	1.52422							YOD1	1.37941e-25	1.89639							JADE1	0.00543398	1.80445
									LINC00894	0.0787721	1.6139										AC244034.2	0	1.63806	KIF7	0.688841	2.09268				GPIHBP1	1.12644e-06	1.55895							GRAPL	1.38866e-25	2.63598							ZBTB44	0.00544242	1.71345
									TRMT2B	0.0789908	1.86118										MAP6	0	1.74548	AC097634.1	0.689168	1.96527				HOTTIP	1.2074e-06	1.50881							HACE1	1.43236e-25	1.80502							AC104241.2	0.00544861	1.69662
									FBXO25	0.079142	1.51637										CFP	0	1.68063	NBPF9	0.691115	2.40047				LRRTM2	1.68193e-06	1.52941							SGMS1	1.51998e-25	1.66809							AP001059.1	0.00545226	3.63447
									ATG14	0.0792462	1.55308										NHLH1	0	1.67085	TMEM229A	0.691292	2.43061				CDC20B	1.8947e-06	1.52579							AC112220.4	1.52808e-25	2.68561							HIST2H2BE	0.00545847	2.02765
									RBM5	0.0795322	1.70805										WDR5B	0	1.50332	SLC2A4	0.691342	1.9376				PPT2-EGFL8	3.35727e-06	1.51893							FAM219B	1.67609e-25	1.55858							TRAF3IP3	0.00549505	2.12998
									NR2C2	0.0795871	1.84308										AATK	0	1.54154	E2F7	0.692535	1.9275				AC011815.1	3.65352e-06	1.50137							CAAP1	1.80822e-25	1.58239							SGPP1	0.00550258	2.20124
									BANK1	0.0798267	2.07928										AC005899.8	0	1.5107	CTSV	0.693482	1.76918				AL365259.1	8.27136e-06	1.5614							SMPD3	1.88319e-25	2.15414							PRPSAP2	0.00552141	1.73719
									AC138028.1	0.0802154	1.69171										STEAP1B	0	1.64207	ZNF10	0.693534	1.98385				CD300LG	1.45658e-05	1.55284							OTUD6B	1.89119e-25	1.73281							KIT	0.00555151	2.29848
									GHRLOS	0.080224	1.81615										LRRC24	0	1.51204	PRELP	0.693572	1.74923				ME1	1.80346e-05	1.9431							CASC10	1.94373e-25	1.78559							INTU	0.0056223	2.40463
									SLC33A1	0.0803089	1.98607										POLR3G	0	1.5763	AC145285.6	0.693864	1.82306				PCDHGA9	2.40879e-05	1.5203							FAM189B	1.96847e-25	1.64856							CFAP46	0.00565048	1.84859
									SLC52A2	0.0805702	1.55264										RAB39A	0	1.66925	B3GNT7	0.694319	1.77099				PTHLH	4.19842e-05	1.62748							DLG4	2.05986e-25	1.59213							VGF	0.00566637	3.90276
									PABPC4L	0.0806965	1.65697										TRPM6	0	1.76432	SCN2A	0.694779	1.97129				FIBCD1	4.66101e-05	1.5298							PLEKHG5	2.09701e-25	1.84513							OARD1	0.00570477	1.65287
									NHS	0.0807085	2.21446										FGF12-AS3	0	1.59721	RGS11	0.694825	1.53085				TFF3	0.000131434	1.5272							TCEAL9	2.25609e-25	1.60897							ZNF607	0.00572263	2.41235
									INO80D	0.0808341	1.77555										AC022613.2	0	1.65997	AC026250.1	0.695162	1.5485				CLU	0.00244384	1.63403							RUNX3	2.35923e-25	2.89552							CCDC146	0.00572663	2.6873
									LONRF3	0.0808674	1.8398										LINC00504	0	1.63474	ADGRL1	0.695643	2.3032				LINC00520	0.00311551	2.23597							ANKFY1	2.64316e-25	1.62627							LCMT1	0.00573274	1.61386
									KCNK6	0.0808966	1.97259										AC090229.1	0	1.62351	SMYD4	0.697044	2.21554				NOV	0.00386532	1.52718							TMEM106A	2.68357e-25	2.22351							ZNF582-AS1	0.00574567	2.18456
									GJC2	0.0809154	1.90979										TMEM92	0	1.67654	NRXN2	0.699147	1.93077				CRTAC1	0.00822069	1.50234							SLC16A7	2.747e-25	2.06111							NPEPPS	0.00576677	1.94687
									GTF3C4	0.0809777	1.53848										LINC00997	0	1.67077	MYBL2	0.699176	2.04201				IL1RL1	0.026112	2.5234							FTO	2.76875e-25	1.58144							STEAP2	0.00579325	2.10047
									PLEKHF2	0.0809798	1.52766										AC107952.2	0	1.62191	S1PR5	0.69937	2.2191													HSD17B4	2.81029e-25	1.50671							TMEM107	0.0057942	1.60935
									AC010680.2	0.0810731	1.69962										ZNF597	0	1.51903	BNIPL	0.700779	1.55645													SOD2	3.18823e-25	1.54212							AL355488.1	0.00581821	2.26448
									HELZ	0.081472	1.78784										AC243960.1	0	1.64411	RGS7BP	0.701406	1.88965													DTX3L	3.3029e-25	1.94484							LINC01001	0.00581833	1.87245
									CYB5R4	0.0821048	1.56749										STAC	0	1.6687	AC021097.1	0.701728	1.91428													TTLL5	3.38792e-25	1.83123							AC027682.6	0.00582316	2.01837
									AKT3	0.0821506	1.72647										AMACR	0	1.61175	AC103923.1	0.701981	1.6631													SNX27	3.40654e-25	1.54601							AL512598.1	0.00586023	2.67999
									ZXDC	0.0824536	1.8745										TCP10L	0	1.61907	HIST1H3H	0.703264	2.1256													ADAMTSL1	3.45645e-25	2.59244							IFRD1	0.00590162	1.71476
									PCDHGC3	0.082677	2.00349										RBKS	0	1.52294	VN1R1	0.703303	1.52657													UBR3	3.81234e-25	1.57179							JARID2-AS1	0.00590898	2.36477
									PLEKHB1	0.0829016	1.62133										MARVELD2	0	1.59134	LCAT	0.703968	2.65643													TBC1D10C	3.81648e-25	2.67418							STK33	0.00592377	1.66935
									WBP1L	0.0833724	1.69834										IZUMO4	0	1.65621	DOK6	0.704016	2.13471													ZNF268	3.85483e-25	1.66263							UBL3	0.00592498	1.65327
									NRF1	0.0835668	1.51378										AC007448.3	0	1.58015	PCOLCE-AS1	0.704042	1.62441													L3MBTL3	4.12988e-25	1.58624							MTMR10	0.0059289	1.89031
									RUSC1-AS1	0.084071	1.91941										LINC01353	0	1.55225	OR51D1	0.704853	1.93033													DCUN1D3	4.24668e-25	1.77825							FBXW4	0.0059686	1.72783
									SLC39A9	0.0842335	1.82368										AC012510.1	0	1.54647	PALM3	0.70581	1.65179													SAMD5	4.26782e-25	1.63882							TFDP2	0.00597714	1.94103
									COMTD1	0.0845971	1.55395										AC016957.2	0	1.61211	PDE1C	0.705876	2.03551													ANKRD13C	4.64731e-25	1.7604							AL137847.2	0.00598713	1.52886
									BCORL1	0.0846903	1.88643										SLCO4C1	0	1.58739	AC020656.1	0.705981	1.6057													ZNF570	4.66432e-25	1.95738							ADAMTS18	0.00600099	1.78312
									TRIM22	0.0847939	1.51703										NAT1	0	1.60722	TENM3	0.706528	2.26302													KIAA0232	4.6654e-25	1.5046							TMEM79	0.00600846	2.44096
									ANKRD40	0.0850574	1.55269										FAM151B	0	1.65973	DNAJC27	0.706848	2.17489													NAA38	5.13598e-25	1.53909							ULK1	0.00602742	1.97553
									GOLGA8B	0.0854822	1.8103										PRSS2	0	1.50129	ZC3H12D	0.707553	1.53328													NHLRC2	5.23391e-25	1.55367							AC231981.1	0.00603906	1.88937
									NDFIP2	0.085651	1.52404										PARP12	0	1.54992	AC016773.1	0.709183	1.76594													AL365259.1	5.25022e-25	2.79432							SEMA3D	0.00604859	2.90175
									POLK	0.0856766	1.86582										FARP1-AS1	0	1.56992	ZNF169	0.709415	1.93169													SLC2A6	5.44006e-25	1.53821							SUCLG2-AS1	0.00608321	1.98447
									IGSF9B	0.0859179	1.62428										RGN	0	1.59485	AL731569.1	0.709671	1.92583													AC009948.1	5.47571e-25	2.09666							SLX4IP	0.00612337	1.6175
									TAF13	0.0861063	1.57134										AC239803.3	0	1.56524	MR1	0.709831	1.63585													CSTB	5.49676e-25	1.51817							VRK2	0.00613389	1.87514
									FP565260.3	0.0878814	1.51718										AL356489.3	0	1.74426	HIF1A-AS2	0.710251	1.67658													HS2ST1	5.71438e-25	1.54567							MED26	0.0061665	1.55733
									PEX12	0.0882168	1.75338										SEMA4A	0	1.76097	PEG10	0.710342	1.68857													WDR55	6.13036e-25	1.56986							MIR3142HG	0.00620056	4.13101
									ZCCHC2	0.0883264	1.8739										AL139011.2	0	1.50457	PAPOLB	0.710684	1.52007													PARD6A	6.19279e-25	2.10625							AL645608.5	0.00621481	1.52648
									IRAK4	0.0884451	1.90535										BSN	0	1.54969	AC005224.3	0.710864	2.24076													CDA	6.80332e-25	1.79819							ZNF704	0.00622374	1.6145
									AL355816.2	0.0887701	1.5918										ADORA2A	0	1.61906	SPN	0.710959	1.65618													CHUK	7.00064e-25	1.81232							TSPAN6	0.00625253	1.66885
									DCTN1	0.0895949	1.73573										ADAMTSL1	0	1.6435	GAL3ST4	0.711347	2.22318													ZNF430	7.05301e-25	1.79866							AL355297.3	0.00625777	1.74445
									SLC25A32	0.0898009	1.53616										PCDHB11	0	1.54533	LMCD1-AS1	0.711399	1.7778													PSKH1	7.50322e-25	1.61496							HYPK	0.00627571	2.85101
									FCHO2	0.0900041	1.76298										AL136084.3	0	1.84464	PRKCA	0.711649	2.32303													VHL	7.66735e-25	1.52343							MPC1	0.00630061	1.8269
									MGAT2	0.0901489	1.79178										ZNF888	0	1.51148	AC138028.1	0.714452	1.59101													AMDHD2	7.83454e-25	1.66042							BOLA1	0.00632896	1.77403
									TENT2	0.0904334	1.81705										AL355512.1	0	1.51721	AFF2	0.714699	1.76556													TENT2	8.08293e-25	1.52226							AC010719.1	0.0063641	1.61447
									BRF1	0.090482	1.52519										CDK5R1	0	1.51118	IRS1	0.714956	2.10822													SCOC-AS1	8.11389e-25	2.27909							AC145343.1	0.00636501	1.52812
									ODF2L	0.0910371	1.62959										MYCL	0	1.59314	SYT9	0.715085	2.05405													INAFM2	8.18742e-25	1.78745							COX8C	0.00641157	1.9943
									LRCH4	0.0911397	1.52066										AC008676.1	0	1.5978	LINC00324	0.71597	2.17496													ZNF562	8.34621e-25	1.54972							AC010680.1	0.00643163	2.59738
									RECQL5	0.0911666	1.79602										SLC35G5	0	1.57921	TCF19	0.716251	2.18461													CLK2	8.37814e-25	1.77245							NDUFB2-AS1	0.00643401	1.87814
									CGAS	0.0917415	1.86857										AL358113.1	0	1.68406	BACE1-AS	0.716505	2.00704													QRICH1	8.44326e-25	1.52862							TMEM86A	0.00645187	2.05042
									MEPCE	0.0918703	1.50505										AC005498.2	0	1.65005	NCAPG	0.71688	1.92678													PABPC1L2A	8.93897e-25	2.54719							C9orf24	0.00645775	2.25086
									AUP1	0.0919997	1.50407										GJB3	0	1.57177	PLCB4	0.717307	2.27319													SERTAD2	9.41884e-25	1.51137							HEXIM1	0.00651652	1.53733
									ZSWIM9	0.092233	1.96401										BIRC3	0	1.7631	ATAD3C	0.717461	1.90124													TMEM62	9.88573e-25	2.50975							THUMPD3	0.00651881	1.68296
									SEC14L6	0.0923263	1.81013										AL731571.1	0	1.59859	SLC41A2	0.717987	2.12658													XYLT1	9.93837e-25	2.39541							MYH7B	0.00653576	2.04262
									SCAI	0.09266	1.89914										AL645465.1	0	1.6716	PTGDR	0.719446	2.17192													ASB7	9.98777e-25	1.98616							AL031846.2	0.00655672	3.04685
									SUGP2	0.0926841	1.64402										C2orf81	0	1.56436	RELN	0.720709	1.63449													AC036214.1	9.99512e-25	2.69142							PEX1	0.00660058	2.14054
									HSPA1L	0.0927192	1.66716										GPR3	0	1.69755	SPOCK3	0.721586	1.70593													AC083964.1	1.00346e-24	2.70139							AL034549.1	0.00660414	3.30835
									RIPK4	0.0933699	2.02936										IL31RA	0	1.69267	ZNF804A	0.722592	1.82881													VKORC1L1	1.03099e-24	1.61917							HOXA3	0.00665255	1.55165
									AP1S3	0.0935117	1.7352										LINC00562	0	1.57487	SYDE2	0.722694	2.14387													AL365181.3	1.12344e-24	2.74772							LPIN1	0.00669745	2.53169
									SMG5	0.0938403	1.88446										LINC01063	0	1.57159	AL133406.3	0.722909	1.52419													NBEA	1.27211e-24	1.5659							B3GALT4	0.00671312	1.5434
									ATP6V1C1	0.0938677	1.75501										AP006545.2	0	1.64362	TMEM176B	0.723817	1.57206													C18orf32	1.44777e-24	1.67466							PEX7	0.00675063	1.54751
									GDI1	0.0939129	1.52273										ACSL5	0	1.55752	AC010536.3	0.724779	1.51989													STAP2	1.61072e-24	1.88968							CXCL6	0.00677996	1.53159
									AL117336.3	0.0940879	1.89177										ADAMTSL4	0	1.5734	AC019270.1	0.725715	2.03216													ZDHHC6	1.62044e-24	1.53574							LSMEM1	0.00681257	1.97383
									JAK3	0.0941165	1.71259										GALNT6	0	1.58847	KRTDAP	0.726642	1.52004													NINJ2	1.66766e-24	3.12169							GHDC	0.00682883	1.89642
									CCNT1	0.0943946	1.81969										CSPG5	0	1.60157	FBN3	0.729032	2.12165													RNF168	1.69988e-24	1.62881							FGF14-AS2	0.00684122	1.81256
									AL121658.1	0.0945533	1.85679										SH3PXD2A-AS1	0	1.52948	PLCH1	0.729496	1.70125													AC008556.1	1.95505e-24	2.17695							SLC6A8	0.00686173	1.63161
									INPP5K	0.0947309	1.87863										AC022517.1	0	1.53134	LINC01597	0.729935	1.6916													ALDH16A1	2.00251e-24	1.57071							METTL15	0.00686404	1.85901
									SELENOI	0.0953236	2.04023										AC027307.2	0	1.55586	LINC01410	0.733493	1.84561													TANGO2	2.10119e-24	2.20818							BRD3OS	0.00692646	1.85945
									ZNF41	0.0953652	1.71695										WDR66	0	1.5613	FIRRE	0.733987	2.36836													CARNMT1	2.13086e-24	1.76191							EIF2AK1	0.00693316	1.52241
									ZBTB45	0.0959866	1.51023										GNGT2	0	1.60874	PURG	0.734168	2.24506													RPTOR	2.1712e-24	1.77633							LINC02407	0.00699486	2.38974
									GCLC	0.0960676	1.515										TGM4	0	1.62369	DEC1	0.734735	1.60819													UIMC1	2.31182e-24	1.59865							ENO2	0.00702849	1.64912
									AC026979.3	0.0963773	1.67859										LRIT3	0	1.55886	XRCC2	0.734873	2.30082													EPHA2	2.46898e-24	1.59763							HPS3	0.00705943	2.03856
									PTPN6	0.0965139	1.98453										EGF	0	1.55191	TGFB3	0.736312	1.93534													SLC35B4	2.5603e-24	1.53441							NKAIN4	0.00706019	2.14045
									GNA13	0.0967236	1.50766										AC008397.2	0	1.52469	AC027307.3	0.738474	1.81074													GPR160	2.5665e-24	2.30146							MACROD1	0.00710825	1.62015
									TEC	0.0968549	1.62774										POU4F1	0	1.58363	ZNF266	0.739761	2.50837													LMAN2L	2.6226e-24	1.75052							TMEM60	0.00714623	1.66226
									LINC01063	0.0970909	1.63801										AC018653.3	0	1.56828	CCDC3	0.740441	1.59289													KIAA1468	2.80353e-24	1.89728							LAMB3	0.00716028	2.25554
									TRIM52	0.0973174	1.85891										AC073332.1	0	1.64941	PPP2R2C	0.740742	1.59614													NAGPA	2.91352e-24	1.9072							PRELID3B	0.0071925	1.52809
									ZNF407	0.0977273	1.83651										LINC02246	0	1.56329	GRIN2C	0.741537	1.81886													PCAT1	2.99989e-24	2.33703							GBE1	0.00721058	2.00583
									AC080013.1	0.098103	1.6122										KIAA1257	0	1.56771	GDF9	0.741904	1.5281													ZNF280D	3.00891e-24	1.68968							AL353622.1	0.00726493	3.0712
									SYNM	0.0981216	1.55904										AC092111.1	0	1.62902	CCP110	0.741987	2.228													XYLT2	3.03411e-24	1.6191							STX17-AS1	0.00728927	1.54554
									STRADA	0.0985166	1.95589										ERICH2	0	1.72639	COX6B2	0.742489	1.62993													RRN3	3.26823e-24	1.6248							FAM71A	0.00731242	2.79568
									ZNF264	0.098964	1.5059										KLK10	0	1.55458	CCDC194	0.743469	1.89848													SIRT5	3.31209e-24	1.72419							AC024337.2	0.00731938	2.97781
									LBX2-AS1	0.0991537	1.72606										PDE6G	0	1.6185	DBF4B	0.744685	2.18099													MED23	3.31832e-24	1.60463							POLM	0.00731998	2.35324
									MCOLN1	0.0994497	1.91994										ZNF674	0	1.53815	ATP2B1	0.744852	2.08901													GAN	3.46545e-24	1.68127							XPNPEP2	0.00732654	1.70528
									DGAT1	0.0994641	1.74622										PRICKLE3	0	1.60438	AL137802.2	0.745013	2.13999													APOL2	4.03448e-24	1.78031							PPP1R36	0.00734911	2.27668
									NDEL1	0.0994686	1.84753										ZBBX	0	1.6108	LINC01370	0.749095	1.63722													NGRN	4.14953e-24	1.73069							DND1	0.00737751	1.76904
									AL035071.1	0.0995517	1.95538										ARHGAP9	0	1.59181	RUNX2	0.749723	2.10794													SNX10	4.17522e-24	1.97252							AC010359.1	0.00738108	2.13733
									TRIM35	0.0997034	1.93577										PLB1	0	1.55146	AC092171.5	0.749949	1.6681													SLC12A9	4.21704e-24	1.7835							AC068234.3	0.0074218	1.69263
									TCF7L1	0.100375	1.75568										FAM72A	0	1.60293	TENM2	0.751366	1.82857													SMIM27	4.27045e-24	1.68871							ACAA1	0.00744604	1.90741
									AAED1	0.100484	1.83927										CARMIL2	0	1.66192	PBX4	0.751854	1.86984													DIS3L2	4.32457e-24	1.73446							ZNF540	0.00745113	3.02119
									MCMDC2	0.100822	1.55198										TMEM71	0	1.68572	NPIPA2	0.752349	1.56555													AMD1	4.64782e-24	1.54213							ITGA3	0.00745723	1.80622
									AC005253.1	0.101077	1.83683										TRIM7	0	1.74161	KIF20A	0.75302	1.76182													PSORS1C1	4.69485e-24	2.67227							ZMYND8	0.00748684	1.70858
									NPR2	0.101241	1.89889										ADARB2	0	1.6247	CCDC68	0.753099	1.94864													IDE	4.81703e-24	1.83924							AC024361.2	0.00753826	1.97608
									ZC3HAV1L	0.101582	1.83562										FIBCD1	0	1.56214	NOG	0.753962	1.84306													ZBTB45	4.94488e-24	1.73468							MIPEP	0.00754424	2.26411
									AL606491.1	0.101622	1.70385										IL15RA	0	1.62068	POLN	0.75458	2.39003													SIN3A	4.97535e-24	1.50981							SPAG6	0.00755577	1.59573
									CHFR	0.10166	1.83354										NANOS1	0	1.59447	KCNA1	0.755859	2.04972													ZNF646	5.00791e-24	1.96954							MRPS35	0.00760193	1.76639
									NAA30	0.101905	1.90481										FAM83G	0	1.54059	NCAM2	0.75646	1.58218													HSDL1	5.55695e-24	1.60948							ALDH3A2	0.00760748	1.79301
									B3GNT8	0.102431	1.91433										MEI1	0	1.56664	MAP3K1	0.756794	2.10563													SH3TC2	5.63999e-24	2.45636							SLC25A10	0.00763174	2.76122
									RGL1	0.102495	1.5557										ZNF560	0	1.73894	GPR19	0.757426	2.09746													TACC2	5.98101e-24	1.76693							TRMT10A	0.00763526	1.70661
									ZNF443	0.102728	1.9591										SERPINB4	0	1.60848	PALM2-AKAP2	0.758427	2.0995													STX11	6.14756e-24	2.77722							CAPRIN2	0.00765255	2.43168
									AC009948.1	0.103199	1.91025										AL157786.1	0	1.54424	FBN2	0.760615	2.26684													PPP1R13L	6.23317e-24	1.77031							FAM50B	0.00774424	2.3876
									SLC31A2	0.103384	1.94487										CXCL5	0	1.61318	PTPRS	0.761743	2.60775													STXBP3	6.24895e-24	1.54881							NLN	0.00777407	2.23884
									ACBD5	0.103485	1.58042										VSTM2L	0	1.51815	BISPR	0.76185	2.10813													ZFYVE28	6.30898e-24	2.66068							ACRBP	0.00783403	2.41624
									IL10RB-DT	0.103489	1.56104										AL139412.1	0	1.54458	HAPLN4	0.762338	1.90419													HMGXB3	6.65872e-24	1.51791							CEP76	0.00789585	2.47741
									ZNF417	0.104234	1.97522										AC008758.4	0	1.50669	LRRC66	0.762857	1.54067													GTDC1	6.76379e-24	1.73597							ZNF717	0.00792111	2.05284
									MMP25	0.104297	1.58879										ZNF799	0	1.5123	NFAM1	0.763925	1.60504													P2RY11	6.8169e-24	2.0075							AC015813.2	0.00793203	3.12107
									PQLC2	0.105101	1.87562										NPIPB11	0	1.59008	VEGFD	0.764583	1.94136													TMEM41B	6.92925e-24	1.50191							CD4	0.00794966	3.17216
									AKNA	0.105221	1.75295										CFAP77	0	1.51243	TNNT3	0.766249	1.71313													UNC93B1	7.00844e-24	1.92784							FOXO3	0.00797924	1.70068
									CASTOR3	0.105384	1.55651										AC096733.2	0	1.51981	AC104532.2	0.767055	2.13038													RARG	7.03629e-24	1.73794							CREB3L4	0.00799198	1.9532
									GLTP	0.105581	1.51141										AC021683.3	0	1.53701	SLC6A15	0.767472	1.50121													OTUD7B	7.18747e-24	1.60734							AC005899.5	0.00800004	2.24063
									HGS	0.10611	1.79418										AL606491.1	0	1.52375	CDCA5	0.767884	2.1535													POFUT1	7.26735e-24	1.61302							SLC30A1	0.00800617	1.53195
									TGFBRAP1	0.106285	1.50747										KCNJ12	0	1.67493	GEN1	0.767927	2.44282													MCOLN1	7.38588e-24	1.64712							LMOD3	0.00801781	3.08949
									PACS2	0.106841	1.7971										BAALC-AS2	0	1.61732	LINC02076	0.7693	1.81693													ENTPD7	7.78203e-24	2.19072							TMEM245	0.00803302	1.76059
									FLII	0.107153	1.74357										CC2D2B	0	1.6166	FBN1	0.772434	2.05093													TOGARAM1	7.79192e-24	1.59561							DPH6	0.00807154	1.53704
									CA3-AS1	0.107379	1.66636										MANEAL	0	1.54354	AL080317.3	0.773679	2.21044													NXPE3	8.33238e-24	1.79677							ETNK2	0.00808592	1.5697
									SH2B1	0.107748	1.5673										FHOD3	0	1.54287	LINC02506	0.773804	1.53403													DNAJB4	8.49712e-24	1.62192							AC100847.1	0.00810866	2.32827
									EXOC1	0.107785	1.84932										LTA	0	1.53551	GREM1	0.774113	1.71352													AGPAT3	8.51443e-24	1.57057							AC009802.1	0.00812692	2.23328
									GOLGA1	0.108376	1.55248										LINC01303	0	1.50667	SPRY2	0.774146	1.87066													CCNJL	8.95202e-24	1.79401							AL691432.2	0.00815241	1.86344
									ZNF493	0.108883	1.70901										AL391988.1	0	1.61717	C6orf141	0.775451	1.56536													GNB2	8.95732e-24	1.50257							CDRT4	0.00816632	2.81767
									AL356489.3	0.108952	2.13317										CAPN14	0	1.50242	MEIOC	0.77571	1.56038													PILRB	8.99271e-24	1.52423							AC083798.2	0.00820918	2.17241
									WWC3	0.109282	1.84728										ELAVL3	0	1.52406	CPAMD8	0.77589	2.22438													ZBTB18	9.20775e-24	1.97294							LRTOMT	0.00833074	2.09126
									GATAD2A	0.110487	1.57476										ZNF385C	0	1.56475	SLC1A3	0.777755	2.40193													TTBK2	9.27658e-24	1.68253							CDC14A	0.00841741	2.31303
									SYBU	0.110546	1.53505										RHPN1-AS1	0	1.55388	LDB3	0.778516	1.80528													AC011676.1	9.32761e-24	2.11143							KIF4B	0.00842256	2.33542
									MTR	0.110589	1.55501										ZNF600	0	1.53802	PLCG2	0.779155	2.27289													COX18	9.33181e-24	1.67426							CALML4	0.00843097	1.99875
									SEC23A	0.111403	1.6171										LINC01936	0	1.65344	ANKRD44	0.779322	2.32816													RUFY2	9.61063e-24	1.55021							AC087564.1	0.00843939	1.69287
									RYR3	0.11142	1.50251										AC024909.2	0	1.61291	CPS1	0.779822	2.14441													ATAT1	9.73953e-24	1.50295							FDX2	0.00867166	1.89559
									THBS1	0.111546	1.66345										TMEM45B	0	1.5314	GXYLT2	0.780109	2.53971													SLC25A16	1.08663e-23	1.84271							SPSB3	0.00867177	1.66522
									GPR68	0.112423	1.67225										AL583785.1	0	1.57134	SHANK2	0.782435	1.5296													METTL14	1.08994e-23	1.50756							CLK4	0.00870837	2.44279
									SLC37A2	0.112518	1.5919										AC025569.1	0	1.5462	AL359504.2	0.782844	1.99355													LYSMD3	1.1128e-23	1.53726							TUBD1	0.00874805	2.11609
									AGPAT3	0.112678	1.58055										KBTBD11-OT1	0	1.55848	MN1	0.784405	2.17814													CRYL1	1.19988e-23	2.01591							ZMYM6	0.00875127	2.01508
									ZNF267	0.11279	1.85624										LBX2-AS1	0	1.5418	AC026894.1	0.786241	1.74882													RBBP8	1.24758e-23	1.75362							CCNG2	0.0087655	1.64255
									COX19	0.113196	1.83227										CAMK2N2	0	1.56714	CYP2D6	0.786522	1.66707													PAQR3	1.25251e-23	1.96325							TMEM53	0.00883652	1.95632
									STX7	0.113206	1.64132										ASB15	0	1.51533	FUT2	0.78674	1.51907													VPS33A	1.25644e-23	1.55577							SLC9A8	0.00884012	2.30431
									CACHD1	0.113297	1.76309										ZG16B	0	1.6311	AC092903.2	0.787485	1.69841													AQR	1.28524e-23	1.51124							HR	0.00884545	1.78904
									ZNF205	0.113643	1.59587										AL031587.3	0	1.5014	AXL	0.788116	2.17513													ARHGAP6	1.32038e-23	2.23604							CEL	0.00884837	2.02229
									KIAA2013	0.114017	1.74372										AC009242.1	0	1.53966	HIST1H3G	0.788583	2.11148													PNPO	1.40589e-23	2.03299							SPRYD4	0.00889653	1.67713
									NOVA1	0.114285	1.72698										AC068338.3	0	1.55171	AL158071.5	0.788951	1.59231													HINFP	1.44282e-23	1.80291							AC022087.1	0.00895042	2.43342
									ALG11	0.114808	1.88201										AL022328.3	0	1.62626	AC023355.1	0.789853	1.78109													CUL9	1.46095e-23	1.90893							ARRDC1	0.00900945	2.11732
									ADCK5	0.11509	1.55027										TINCR	0	1.5584	GABRB1	0.792874	1.80961													AREL1	1.57396e-23	1.79541							HAL	0.0090219	1.74454
									SELENOO	0.115563	1.95759										AL138995.1	0	1.51155	ANKRD34A	0.793038	1.94939													ADARB2	1.58924e-23	2.64052							FGGY	0.00913318	2.3445
									SETD5	0.115735	1.67148										GSN-AS1	0	1.50069	AC100786.1	0.793999	1.50564													PRDM4	1.61112e-23	1.77218							MYO15A	0.0092327	2.5807
									TRAPPC11	0.11586	1.55204										C2CD4A	0	1.55585	NPTX1	0.794873	2.13606													LNX2	1.66098e-23	2.05225							AL158152.1	0.00927852	3.09228
									SKI	0.116344	1.66892										AC139795.2	0	1.50642	CA10	0.795333	1.5591													MAN2A1	1.71082e-23	1.53507							SELPLG	0.00929792	2.03749
									WDR60	0.116896	1.60333										AP002884.4	0	1.54518	LINC01119	0.795649	1.5519													HEATR5B	1.86725e-23	1.70197							VIM-AS1	0.00930013	1.83102
									FZD1	0.11709	1.64465										AC110615.1	0	1.54535	TBX6	0.796325	1.55382													DEPDC5	1.86748e-23	1.87014							AC010999.2	0.00933951	1.9106
									PSORS1C1	0.117308	1.84708										AC010173.1	0	1.53791	L1CAM	0.796914	2.37321													HOXD9	1.96476e-23	1.50084							KRT17	0.00940486	8.51539
									MAFG	0.117346	1.76446										AL137077.2	0	1.5348	MIAT	0.797049	2.12968													MT-ND5	2.16485e-23	1.5929							TRABD2B	0.00942679	2.51407
									JMJD1C	0.117651	1.65078										TPBGL	0	1.5256	SPC24	0.797158	1.93883													SEC62	2.1676e-23	1.52006							BISPR	0.00943491	2.15838
									TTI1	0.117895	1.60553										TRIM36	0	1.50976	REM2	0.797327	1.65474													SCAI	2.36446e-23	1.69736							TMEM209	0.00947923	1.7304
									PDE3B	0.118117	1.61731										PMCH	0	3.40974	TRIM14	0.799612	1.84297													NCBP1	2.37642e-23	1.66688							LINC00513	0.00947943	2.00086
									NUDCD3	0.118212	1.84344										AC002550.1	0	1.53251	CACNA2D2	0.799674	1.90051													ACVR1B	2.52557e-23	1.74212							PLBD1	0.00953938	1.6949
									ST7	0.118658	1.87856										PKD1L1	0	1.53137	AC090673.1	0.799765	2.08916													HEATR3	2.57989e-23	1.76021							RBM41	0.00954799	1.7103
									ZNF26	0.118727	1.83463										AC018648.1	0	1.56669	HIST1H3C	0.799836	1.50339													TMEM38B	2.68115e-23	1.69329							AP001062.1	0.00955382	3.08527
									ZNF543	0.118763	1.80866										TMEM253	0	1.50103	MOV10L1	0.800665	1.59287													ACOT7	2.72962e-23	1.50751							C19orf38	0.00957078	1.58954
									ARRDC2	0.119026	1.98766										KIF17	0	1.53329	HDAC9	0.800775	2.34606													GPR162	2.73857e-23	1.67087							DTWD2	0.00961874	1.73899
									ITGA3	0.119043	1.50437										AP000569.1	0	1.55039	AL451050.2	0.800939	1.57477													KCTD7	2.76113e-23	1.86463							TPST1	0.00968746	2.00934
									SLC9A6	0.119393	1.86125										INCA1	0	1.51136	FKBP5	0.801732	2.09225													MFSD11	2.82379e-23	1.58199							MFSD3	0.0097143	1.74535
									CTR9	0.119515	1.57747										TENT5B	0	1.54247	ZNF337-AS1	0.801793	1.97151													FANCC	2.89117e-23	2.11092							AP000251.1	0.00973125	2.21531
									AL031587.3	0.119628	1.7534										ST8SIA5	0	1.59115	ACCS	0.803564	2.20089													RBSN	2.96345e-23	1.61905							CNST	0.00979139	1.80985
									ANKRD33	0.119887	1.51809										SELE	0	1.6061	AMIGO1	0.803589	1.79372													ACAD8	3.05897e-23	1.74252							KIF13B	0.00982192	1.86255
									AL117379.1	0.120099	1.71496										CCNA1	0	1.87379	SLC2A14	0.803727	1.67014													NLRC5	3.0794e-23	2.61775							LRRCC1	0.00988335	1.76801
									SLMAP	0.120226	1.50427										MTRNR2L1	0	1.69943	NEXN-AS1	0.80386	1.54161													FCHSD1	3.12972e-23	1.79801							HPS1	0.00996162	1.68184
									AC092490.1	0.120905	1.84516										MAGEA4	0	1.75096	GDF6	0.806028	2.12426													TSPAN17	3.20501e-23	1.53805							ZDHHC4	0.00996535	1.5642
									PROB1	0.120944	1.59091										IL1RL1	0	2.72987	MGAT4C	0.80639	2.03277													KIAA0040	3.31307e-23	2.32217							AC073896.2	0.00999342	1.52081
									TPCN2	0.120977	1.85759													TUB	0.80696	2.05373													GALNS	3.3685e-23	1.73519							TMEM41A	0.0100051	1.87867
									IRGQ	0.121687	1.71789													CCDC14	0.807478	2.33773													SULT1A3	3.74147e-23	2.14061							AC017048.3	0.0101867	2.22945
									FAM193B	0.121727	1.5965													DAB1	0.807485	1.77064													AC145207.5	3.9243e-23	2.32913							MED25	0.0103378	1.76956
									R3HCC1L	0.12215	1.61598													AC009283.1	0.809138	1.93168													CRY2	4.06116e-23	1.87826							UBR2	0.0103744	1.64664
									PPARA	0.122797	1.92551													PARP3	0.810003	1.91639													POGK	4.11063e-23	1.62042							UHMK1	0.0104121	1.61666
									TMEM168	0.123114	1.80527													FRMPD4	0.810575	1.75295													GABRP	4.5187e-23	2.35832							PTCD3	0.0104445	1.72433
									RETREG2	0.124607	1.55921													PNPLA3	0.811487	2.38102													PPP1R9A	4.55483e-23	1.54019							ABCC4	0.0104736	2.36565
									SEMA6A-AS1	0.125108	1.56186													AC009501.1	0.811602	2.10899													GCH1	4.84453e-23	2.56777							AC009113.1	0.0104812	2.17974
									PPP1R12C	0.125549	1.87253													ANK3	0.811745	2.04815													ALS2	4.88249e-23	1.6547							AL031280.1	0.010526	1.5986
									SEC11C	0.125709	1.57266													ARHGEF4	0.812193	1.51198													SWT1	4.89864e-23	1.84472							AC239868.2	0.0105656	2.0907
									TENT4A	0.126348	1.57387													AC012213.3	0.813966	1.54851													MICAL2	5.11648e-23	1.78008							FAM110A	0.0105703	1.66573
									TNPO1	0.126358	1.59115													FBXL19-AS1	0.815047	1.73309													POU2F1	5.31195e-23	1.63138							AC011511.1	0.010604	3.29852
									TCAP	0.126401	1.56176													AC058791.1	0.815243	2.06152													MBTPS2	5.33601e-23	1.72331							MIA	0.0106995	2.08125
									SQOR	0.12683	1.74807													KCNJ8	0.81531	1.72951													ACAP3	5.41843e-23	1.50744							AC007388.1	0.010701	1.8922
									HOMEZ	0.127326	1.53727													SETD5	0.815754	2.09381													SLAIN1	6.66848e-23	2.52701							SH3BP4	0.0107125	1.64357
									EFL1	0.127933	1.92961													CDH6	0.815851	2.24144													FBLL1	7.19721e-23	2.64509							IGF1	0.0107436	3.4639
									FIG4	0.128084	1.89488													AC008735.2	0.816426	1.71524													KIF1BP	7.38038e-23	1.55472							CCDC7	0.0107852	2.18926
									LYSMD3	0.128524	1.61536													AC007666.1	0.816974	1.77108													VAMP7	7.40654e-23	1.63131							PPWD1	0.0108029	2.00984
									AC005082.1	0.128979	1.55409													ACACB	0.817265	2.05149													BTBD8	7.69484e-23	2.0449							B3GNT8	0.010813	1.8427
									HACE1	0.129157	1.84732													C1orf229	0.81838	1.53709													MTG2	7.86345e-23	1.6144							CACNA1D	0.0108235	2.74395
									CACFD1	0.129201	1.81135													ATP10D	0.818639	2.31038													WDR7	8.2248e-23	1.84445							FUT11	0.0108377	1.62369
									RIPK1	0.129345	1.89019													SLITRK5	0.819064	2.0045													RAB27A	9.02942e-23	1.62639							GLYATL1	0.0109013	1.65767
									ALDH4A1	0.129538	1.83406													NEB	0.819938	1.63459													CATSPER2	9.228e-23	2.04666							AL021707.7	0.0109103	1.54677
									DDX3Y	0.129831	1.52375													EPHA4	0.820104	2.25043													BTBD6	9.34599e-23	1.50095							SLC51B	0.0109131	1.54881
									VPS33A	0.129951	1.50707													COL9A1	0.820785	2.07084													HCFC2	9.52387e-23	1.72955							MB21D2	0.0109563	1.96949
									TFIP11	0.13008	1.52413													KCNQ5	0.822148	1.73683													UNC13A	1.07922e-22	2.26985							AC005725.1	0.0109846	2.39476
									TOGARAM1	0.130515	1.84081													OLFML2A	0.823378	2.31912													RBBP9	1.08574e-22	1.75604							GPD2	0.0110864	1.76618
									CCDC84	0.131051	1.51678													CACNB2	0.823504	1.91544													PXDC1	1.09057e-22	1.56226							AC092687.3	0.0111041	2.68606
									CCL5	0.131369	1.88417													AC023509.4	0.823818	1.72995													RAP1GDS1	1.10708e-22	1.50799							UBL7-AS1	0.0111066	2.38491
									RASSF5	0.131625	1.85756													AL359921.2	0.824474	1.60664													MAU2	1.18832e-22	1.60008							CCDC57	0.0111974	1.76859
									AIM2	0.131884	1.79571													RNF180	0.825194	2.64566													ZNF862	1.29127e-22	2.04922							DNAH9	0.0112396	1.71327
									AC021097.1	0.13202	1.65829													AC027288.3	0.825364	1.53144													ZNF169	1.29955e-22	2.2954							AC128688.2	0.0112635	2.14071
									TNXB	0.132148	1.56962													AC104389.4	0.825947	1.77726													SKIV2L	1.37303e-22	1.70115							NSUN5	0.0112851	1.57397
									PMS2	0.132201	1.50537													EGFR	0.828427	2.3364													EAF1	1.38654e-22	1.63751							LYPD3	0.0112902	1.62764
									ENTPD3-AS1	0.132299	1.59129													CSRNP3	0.828778	2.17802													RBM15	1.42322e-22	2.12478							MAFK	0.0113632	2.01107
									NCBP1	0.132671	1.55792													TAPT1-AS1	0.829882	1.51003													ZNF33B	1.42928e-22	1.6061							L3MBTL1	0.011394	2.95903
									RNF11	0.132988	1.72807													HOXA6	0.830346	2.24598													FIGNL1	1.45541e-22	1.80672							ELL2	0.0114427	1.75069
									PCGF5	0.133114	1.55988													TRPM3	0.8305	1.77304													AC007009.1	1.46569e-22	2.10171							TLR3	0.0114744	2.28492
									DHRS13	0.133394	1.90399													B3GALT5	0.832281	1.51248													KCNA5	1.47042e-22	2.54088							RIOX1	0.011549	2.01246
									CECR2	0.134164	1.82728													KLHL14	0.832763	2.04684													SNX25	1.47521e-22	1.73383							C5	0.0115791	2.36619
									ARMH3	0.134983	1.77765													AC073195.1	0.833296	2.1048													PUDP	1.50722e-22	1.69748							PGM5	0.0116342	2.99254
									TRAPPC6B	0.135632	1.57213													KIF18A	0.833658	2.35703													SLC16A6	1.68751e-22	2.69504							AK8	0.0116792	2.8819
									KMT2A	0.136057	1.5604													AL121790.1	0.833659	1.72215													DRC1	1.70091e-22	2.22911							KBTBD8	0.0117101	2.45544
									AKAP17A	0.136076	1.63415													IRX4	0.833806	1.55403													CASK	1.73313e-22	1.50261							AL359915.2	0.0117487	1.86128
									OGDH	0.136106	1.8268													AC108866.1	0.834342	1.52429													ZNF493	1.88218e-22	1.5018							ANKRD20A3	0.0118956	1.79871
									UTP3	0.136365	1.55772													C5	0.83532	1.58514													STRADA	2.14268e-22	1.8032							SULT2B1	0.0118973	1.61269
									TRAPPC9	0.137621	1.85219													ABCA9	0.83542	1.62389													TRAPPC8	2.14876e-22	1.69756							GOLGA6L9	0.0118984	2.33182
									ZBTB42	0.137876	1.9261													AC132872.1	0.835527	1.71575													ARC	2.27938e-22	2.44382							CISD1	0.0119241	1.65885
									SLC35E3	0.138135	1.63026													KCNK5	0.836208	1.5799													SLC39A14	2.59629e-22	1.79053							LINC01006	0.0120633	1.96059
									AC092835.1	0.138239	1.83602													NIM1K	0.836306	1.56928													GYS1	2.67554e-22	1.56619							SNHG21	0.0122272	2.09681
									SCARB1	0.138435	1.94324													SERTAD4	0.836708	2.15244													FCF1	2.69002e-22	1.64795							AC083836.1	0.0122279	2.11789
									C12orf50	0.138735	1.68147													AF130417.1	0.837213	1.59439													AP000355.1	2.73777e-22	2.40052							FN3K	0.0122533	1.89439
									FAM193A	0.138749	1.65032													RNF207	0.838052	2.2338													ARNT	2.83675e-22	1.51278							SAP25	0.0122871	1.61232
									RNPC3	0.13881	1.52628													CEP295NL	0.838597	1.67351													FUK	2.88728e-22	2.32189							TLE3	0.0122893	1.67887
									MBOAT2	0.138829	1.82925													AC023509.3	0.838604	1.66681													CREB3L2	2.94721e-22	1.51721							HOXC13	0.0123243	1.58616
									AC016957.2	0.138847	1.5654													AC015909.2	0.838832	1.50263													GRAMD1C	3.01355e-22	2.12699							AC120498.10	0.0123687	2.48573
									SGSH	0.140244	1.78954													NDST3	0.839627	2.33631													PRR12	3.03739e-22	1.63042							PCIF1	0.0124331	2.45926
									AC100821.2	0.140359	1.59321													PTGIR	0.84044	2.45336													AKTIP	3.0426e-22	1.72124							PPP1R1C	0.0124463	2.1739
									PKN2	0.141104	1.66762													ZEB2-AS1	0.841019	1.73977													FAM215B	3.19044e-22	1.72097							AGR2	0.0125757	1.59014
									GTDC1	0.141247	1.63612													SLC35F1	0.841283	2.31024													ANKZF1	3.19312e-22	1.55313							TAS2R8	0.0126416	2.97836
									CAPN2	0.142164	1.55709													MIS18BP1	0.841992	2.13312													EFNA3	3.2135e-22	1.72323							PRR7-AS1	0.0127065	2.16352
									GINM1	0.142263	1.51177													NCR3LG1	0.844185	1.73303													MYMX	3.24008e-22	2.14613							HOXA1	0.0128947	1.64384
									BBOX1-AS1	0.142396	1.88204													GRM8	0.845781	1.51124													CRYBB2	3.32824e-22	2.2879							CHCHD5	0.0129522	1.7232
									PQLC2L	0.142585	2.25117													ITIH5	0.846151	1.59928													ME3	3.79417e-22	1.98717							REL	0.0130064	1.51777
									SMPD4	0.143135	1.51471													ABCC6	0.846618	1.71577													NSUN4	3.80734e-22	1.77957							FAN1	0.013086	1.83872
									ALDOB	0.143673	1.53323													AC010654.1	0.848864	1.59807													ZNF860	4.05927e-22	2.6124							RTN4IP1	0.0131188	1.66908
									TRADD	0.144426	1.60236													MDM4	0.849841	2.2451													MEGF9	4.15459e-22	1.78309							TSC22D2	0.0131352	2.04695
									VAMP3	0.144859	1.71394													KIF11	0.849852	2.1572													CCDC93	4.43522e-22	1.51316							RAB40C	0.0132023	2.54566
									HPSE	0.146024	1.56335													MCHR1	0.851539	1.5009													PSPN	4.48573e-22	1.98658							STXBP5-AS1	0.013206	3.13812
									TARS2	0.146058	1.50598													PXYLP1	0.851679	2.33203													AL138689.2	4.58219e-22	2.55839							UNC13D	0.0132242	1.78204
									ZNF786	0.146171	1.96697													LINC00683	0.851765	1.91376													SARM1	4.63081e-22	2.02791							AC007638.1	0.0133023	1.74895
									AC010680.3	0.146762	1.80531													EMILIN3	0.852843	1.50925													KLHL36	4.68823e-22	1.57377							NAA50	0.0133111	1.568
									FAM124A	0.146876	1.88612													CD248	0.853058	1.97325													ZNF335	4.99642e-22	1.57522							SPDYE3	0.0133335	2.2603
									DENND4B	0.146939	1.60443													HIST1H3B	0.853087	2.01763													AL441992.1	5.25614e-22	2.34898							MYLK-AS1	0.0133853	1.57367
									SLC35A5	0.147063	1.88033													BTBD8	0.854422	1.99779													ABCD3	5.41638e-22	1.52061							FAM19A2	0.0134258	2.17654
									NAPB	0.147303	1.83838													EDDM13	0.855159	1.55617													GRIN2A	5.56698e-22	2.50636							AC093525.6	0.013431	2.65998
									AC092069.1	0.147392	1.67091													COLGALT2	0.856824	2.19715													AL021368.2	6.28661e-22	1.59703							CEP120	0.0134994	2.24601
									PELP1	0.147447	1.60339													BSN	0.857485	1.52108													SLC2A10	6.32882e-22	1.8359							C11orf65	0.0135022	1.76844
									AC007448.3	0.147774	1.88358													ZGLP1	0.85781	1.83703													BORCS6	6.53449e-22	1.8163							LINC00893	0.0135356	3.09422
									USP35	0.148436	1.74897													AC106886.5	0.859147	1.59004													SLC9A6	6.68571e-22	1.88787							MICU2	0.0135459	1.64222
									RAB37	0.149331	1.52966													HRC	0.859828	2.15924													TMEM231	6.68878e-22	2.10944							AC114803.1	0.0135591	1.86172
									RAP2B	0.1495	1.71419													HIST1H2BE	0.860542	1.81477													EBLN2	6.804e-22	1.78341							AC023043.1	0.0135717	2.42401
									SLC35E2B	0.149832	1.61682													AC005480.1	0.862573	1.58068													CRTC2	7.05226e-22	1.60425							BX537318.1	0.0135876	1.98611
									FAM214B	0.150226	1.8345													POTEF	0.863495	1.80951													ASPHD2	7.112e-22	1.98527							SLC50A1	0.0137663	1.72755
									PANK3	0.150646	1.73169													AC026904.3	0.863811	1.54662													PHF12	7.35587e-22	1.52276							AC000093.1	0.0137913	2.73949
									CDK19	0.150753	1.58057													CFAP221	0.864522	1.87104													CHIC1	7.81442e-22	1.84275							AC008269.1	0.0138186	2.29924
									EML4	0.150932	1.69624													LOXL4	0.865547	2.03399													POMT2	7.97456e-22	1.69614							SLC29A4	0.0138627	2.16544
									TOR1AIP1	0.151511	1.79849													AL358473.1	0.865772	1.62976													LRCH4	8.28101e-22	1.50183							LINC00649	0.0139202	2.37339
									TMEM115	0.151931	1.60429													CACNA1D	0.865817	1.95631													AKAP10	8.34915e-22	1.51815							VASH1-AS1	0.0139734	1.79408
									BRPF1	0.15264	1.82612													AC092691.1	0.865868	2.10512													USP4	8.54472e-22	1.63523							IPP	0.0139911	2.47826
									AL035587.1	0.153221	1.7105													LHX4	0.866692	1.59331													AC009414.2	8.6428e-22	1.87109							AC103691.1	0.0140005	2.00501
									RHBDF1	0.153363	1.6338													ZNF236-DT	0.867018	1.77936													TECPR2	9.38503e-22	1.54736							TULP1	0.0140033	2.42227
									AC092279.1	0.154562	1.77673													CCNF	0.867304	2.53189													S100PBP	1.11798e-21	1.52607							APPL1	0.0140248	1.52471
									AC009414.2	0.155024	1.92692													AC090198.1	0.867509	1.55258													LAP3	1.18838e-21	1.60123							TMEM9	0.0140897	1.68782
									AL391988.1	0.155839	1.63192													TSC22D1-AS1	0.869087	2.06936													AC012467.2	1.18962e-21	2.15429							LINC02242	0.0141888	2.03963
									ULBP1	0.156074	1.74688													AC245297.2	0.869226	1.93731													HIVEP2	1.20307e-21	1.51524							ALDH5A1	0.0142874	2.27318
									KCTD15	0.157455	1.88922													AC137630.2	0.869934	1.59455													DHX57	1.31052e-21	1.54102							SCAPER	0.0142937	1.6501
									DERL1	0.157825	1.57883													HS3ST3B1	0.87028	2.12918													OTUD1	1.32777e-21	1.93041							ACBD4	0.014342	1.97169
									MERTK	0.157917	1.83093													AC133550.1	0.873252	1.61732													TBK1	1.32957e-21	1.52058							SLC26A11	0.0143618	1.61366
									HS2ST1	0.158377	1.80213													LINC01569	0.87507	1.60507													ZBTB25	1.35257e-21	1.6224							STK24	0.0143635	1.57477
									RGP1	0.158737	1.89242													NETO1	0.875315	2.03424													CEP112	1.41027e-21	1.63739							RARRES1	0.0144206	3.57685
									TPRA1	0.159252	1.88637													LINC02507	0.876769	1.56953													RAB4B	1.51098e-21	2.53765							LIFR-AS1	0.0144293	2.7069
									SLFN12	0.159772	1.90162													CDH10	0.876803	2.21644													GTPBP1	1.52244e-21	1.65043							AC009630.1	0.0144586	1.52521
									XPOT	0.159923	1.56232													PABPC1L	0.877594	2.45594													AFMID	1.52394e-21	1.51369							TENT5B	0.0146297	2.48259
									SCN1B	0.160614	1.84028													AC073575.2	0.877795	1.66644													DPEP2	1.5251e-21	2.2876							PHF10	0.0146562	1.62845
									TMEM273	0.160972	1.54137													STARD9	0.878281	2.18351													TENT4A	1.54209e-21	1.64094							CTF1	0.0146813	1.63086
									TSPAN17	0.161673	1.80097													KCNB1	0.878858	2.03336													OPN3	1.569e-21	1.69803							AC016065.1	0.0148284	1.50982
									AC011450.1	0.161781	1.56552													AL451064.1	0.880531	1.53296													AP3M1	1.57014e-21	1.5374							AL035461.2	0.0148393	1.62054
									AC087741.1	0.162339	1.62713													FP236241.1	0.880574	1.66476													PIAS3	1.62397e-21	1.59154							WNT16	0.0148444	1.59794
									TFEB	0.162462	1.51904													DENND2A	0.880892	2.41196													PLCB1	1.68115e-21	1.51081							AC083880.1	0.0148765	2.31431
									DNAJB2	0.162616	1.82806													AC021739.2	0.881235	1.53575													AC018645.2	1.89587e-21	2.32417							ZBTB25	0.0149527	1.71875
									SLC37A1	0.16306	1.8365													MATN1-AS1	0.882725	1.58401													AC002070.1	1.96474e-21	2.26112							MAPK8IP1	0.0149814	2.04694
									C2orf15	0.164042	1.55753													WDR90	0.88343	2.48291													ANKRD36B	1.96984e-21	1.88884							SYT14	0.0150247	2.1065
									WHAMM	0.164661	1.83149													NR2F2-AS1	0.883917	2.39305													AL354836.1	1.97537e-21	2.46032							CCDC125	0.0151615	1.55336
									MBD3	0.165092	1.77634													BOC	0.885219	2.18584													C7orf43	2.1362e-21	1.90215							TSNARE1	0.0151787	1.80941
									UBE2V1	0.165352	1.58409													RALYL	0.886699	1.71243													SPOPL	2.20202e-21	1.65448							ZNF180	0.0152223	2.01028
									AL022238.2	0.165478	1.56354													AL662884.4	0.886779	1.77589													ADORA2A-AS1	2.28024e-21	2.49719							AC025171.2	0.0152404	1.96431
									HIST1H2BG	0.165548	1.57879													NGFR	0.887687	2.14109													KBTBD7	2.35579e-21	1.73077							NSUN3	0.0153054	1.66919
									NUDT4B	0.165814	1.57986													KCNT2	0.888212	2.28597													NUAK1	2.41012e-21	1.70547							MFSD4B	0.0153367	2.00604
									ZNF318	0.165817	1.51024													TFR2	0.888917	1.82136													MIEF1	2.47578e-21	1.57761							TGFBRAP1	0.0153607	1.74363
									USF1	0.166455	1.5251													FAM13A-AS1	0.889105	1.74217													SLC30A6	2.49548e-21	1.661							SMIM19	0.0154822	1.52331
									BRCC3	0.167487	1.61822													IQCH	0.889447	1.94634													AP000766.1	2.52914e-21	1.99428							ZNF431	0.0155053	1.64815
									ABHD2	0.167612	1.79339													TTC7A	0.890229	2.01299													TUBE1	2.57341e-21	1.5655							KIAA1958	0.0155106	1.68311
									AKAP11	0.168706	1.57403													THSD7B	0.890788	1.73401													POC1B	2.58077e-21	1.6882							TBC1D17	0.0156427	1.69025
									ATG2B	0.169154	1.53232													RAB26	0.891402	1.56624													TNFRSF14	2.59068e-21	2.71563							AC006435.2	0.0156448	2.7442
									JRK	0.169601	1.79461													AL391121.1	0.892074	1.89945													SMG9	2.60608e-21	1.5308							RBFOX3	0.0156497	1.92423
									ZNF281	0.169688	1.75075													AL355075.4	0.894354	2.45265													DBT	2.9389e-21	1.6929							NRG1	0.0156537	1.7416
									PRDM10	0.170121	1.7027													USP43	0.894519	1.67444													VAC14	3.06858e-21	1.64723							AC026471.3	0.0157454	2.26147
									CYP21A2	0.171509	1.56611													ZNF891	0.894749	2.25941													CPEB4	3.10663e-21	1.69443							AC137767.1	0.0157669	1.88352
									PCGF3	0.172126	1.63351													ANKMY1	0.895138	2.00759													KIF16B	3.26017e-21	1.53605							LZTS3	0.0158193	1.92053
									GCNA	0.172466	1.99759													GUCY1A2	0.895834	2.20715													ZNF398	3.26128e-21	1.83747							PPARA	0.015867	1.88623
									LRRC32	0.172598	1.53368													AC093635.1	0.895854	1.60253													PAPOLG	3.46036e-21	1.75534							AL596202.1	0.0158784	2.13005
									ZNF503-AS1	0.172862	1.80578													PARD6G-AS1	0.895884	1.88005													TRIM4	3.4789e-21	1.67211							COA1	0.0159749	1.51802
									ATG4A	0.173128	1.97072													AC027271.1	0.896081	1.58419													PEX5	3.60402e-21	1.6795							REEP2	0.0159978	1.97149
									FHIT	0.17381	1.59064													MCOLN3	0.897308	1.53997													MANEAL	3.60658e-21	2.65507							CLDND2	0.0161822	2.53334
									RNF168	0.174084	1.55347													ITIH4	0.898107	1.5877													OSBPL10-AS1	3.67925e-21	2.4552							KDM6A	0.016219	1.98352
									NAGK	0.175367	1.61037													ELOVL2	0.898168	2.18316													GOLGA8B	3.70325e-21	1.68262							AZIN1-AS1	0.0162999	1.80636
									FAM122C	0.175476	1.50125													ADRB2	0.898609	2.24918													LINC00342	3.72713e-21	2.04207							IRAK1BP1	0.0164069	1.50186
									RBM41	0.175712	1.54009													CAMK1D	0.898759	2.36558													VPS11	3.78068e-21	1.62489							BSCL2	0.0164405	2.04056
									LIN54	0.175882	1.57215													CER1	0.899644	1.72678													GDPD1	3.97786e-21	2.0748							ALG1L	0.0166249	2.15193
									AC092757.3	0.176096	1.80288													AP002026.1	0.899803	2.25819													TPTEP2-CSNK1E	4.37421e-21	2.33036							AP001527.2	0.0167402	1.66679
									TRIM41	0.176373	1.58041													AC010904.2	0.900011	1.65145													CLCN6	4.56417e-21	1.80863							CPT1A	0.0167716	1.60978
									STX1A	0.176548	1.87847													EPHB2	0.90062	2.12158													ZNF549	4.71805e-21	1.92361							LINC01612	0.0168007	2.21151
									CYB561A3	0.176558	1.54492													AC008397.2	0.900815	1.66705													TRIM66	4.75655e-21	2.05513							RHCE	0.0168061	2.49441
									FXR2	0.176874	1.82464													TMPO-AS1	0.901051	2.16533													SELE	5.03178e-21	3.39514							AC008764.8	0.0168306	2.89247
									GALE	0.177073	1.61703													AC104458.1	0.90153	1.67145													CAMK2G	5.0811e-21	1.62647							CARD19	0.0168346	1.73798
									AP3M2	0.177326	1.64222													EGFL8	0.902886	1.84283													AL158154.2	5.12538e-21	1.96036							OSBPL2	0.0168722	1.61335
									BAG5	0.178909	1.69906													ZNF410	0.903017	1.95772													C2CD3	5.13346e-21	1.90264							HOXC8	0.0168763	1.91369
									HDAC6	0.178993	1.57824													GRM3	0.903189	2.12439													SMIM13	5.16994e-21	1.64102							CAB39L	0.0169555	2.28026
									ZNF816-ZNF321P	0.179186	1.93961													AC026333.4	0.903368	1.50174													IL33	5.21123e-21	2.77639							SGSM1	0.0169753	1.86017
									Z97832.2	0.179252	1.81281													UTY	0.903624	2.24303													PRKCI	5.51032e-21	1.54904							GOLGA4	0.0169846	1.52962
									JPT2	0.180227	1.56552													IGSF22	0.904249	1.72825													NMI	5.58566e-21	1.73146							PCDHB1	0.0170613	2.15475
									TRMT1L	0.180438	1.80385													MEGF10	0.906179	2.02516													KCTD2	6.08648e-21	1.71171							TSGA13	0.0171678	3.45291
									ABCB10	0.180741	1.83655													HOXA-AS3	0.908244	1.84164													ZXDC	6.16946e-21	1.81439							IRX5	0.0172143	3.61068
									SLC43A2	0.180888	1.79677													HPSE2	0.908619	1.98987													HCG11	6.30662e-21	1.69064							LINC01003	0.0172496	1.65155
									MIB1	0.18131	1.62428													KRTCAP3	0.909198	1.75553													AGPAT4	6.45502e-21	1.57085							TRPV1	0.0172634	1.52022
									ZDHHC8	0.181367	1.599													ACAD11	0.909401	1.69473													R3HCC1L	6.66155e-21	1.53294							KCNMB3	0.0172646	2.24259
									FAM163A	0.181844	1.72915													SYNJ2BP-COX16	0.909892	1.76248													SENCR	6.84937e-21	1.87507							ETFRF1	0.0173626	1.6201
									ADA2	0.182865	1.78386													AL391684.1	0.910166	1.5058													CLEC16A	6.88675e-21	1.721							INSL3	0.017447	1.5425
									ETV3	0.183804	1.82866													LY6E-DT	0.910823	1.67098													CD6	6.98578e-21	2.43473							ZNF888	0.0175077	2.6656
									AC005332.6	0.184253	1.78571													CYP27C1	0.911835	2.34356													MTF1	7.05891e-21	1.73532							ZDHHC9	0.0176003	1.7801
									NFKBIE	0.184309	1.87647													AC016722.3	0.912019	1.92011													PCDHA4	7.16213e-21	1.99989							AL391650.1	0.0176505	1.56819
									NBL1	0.185045	1.62111													SCUBE3	0.912881	2.12567													RABGAP1L	7.2704e-21	1.74754							PPP1R26	0.0177247	1.8826
									ENTPD5	0.185395	1.62274													SLC25A27	0.913676	2.28881													TTN-AS1	7.46182e-21	1.79497							HPCAL4	0.0177355	2.9411
									FN3K	0.18564	1.60755													AC017083.1	0.91492	1.64727													R3HDM4	7.68314e-21	1.51499							AC012150.1	0.0179643	2.22341
									INTS1	0.186492	1.53927													STAMBPL1	0.915087	1.95838													NBL1	7.69255e-21	1.61212							STXBP3	0.0179661	1.56528
									SH3GLB2	0.187687	1.74525													AC073335.2	0.916445	1.71505													CLUH	8.35724e-21	1.64592							CLIC2	0.0179834	1.61644
									SEL1L	0.187692	1.69777													AC083843.3	0.918713	2.46071													BMI1	9.03229e-21	1.57665							DLG3	0.0179928	2.08454
									NEAT1	0.187696	1.65742													AC015813.2	0.919238	1.59755													TRIM26	9.39865e-21	1.7141							ANKH	0.0180109	2.15095
									FHDC1	0.187807	1.59399													KCTD16	0.919863	2.22057													SNX33	1.01586e-20	1.76688							SPIRE1	0.0181909	1.83539
									GDAP1	0.187869	1.76041													SLITRK3	0.921937	1.59644													GMCL1	1.05756e-20	1.57951							LINC01023	0.0184306	2.2063
									MARS	0.18801	1.70377													LINC00630	0.922643	2.08995													VPS50	1.0897e-20	1.56094							AP002026.1	0.0184795	3.14649
									COG5	0.188012	1.8684													UCP3	0.924811	1.72815													PCNX2	1.10514e-20	1.64113							AC016738.1	0.0185575	2.33226
									DHX38	0.188037	1.52654													AL117335.1	0.926696	1.81244													PHF2	1.10962e-20	1.57233							FAM200B	0.0185697	1.55661
									BTAF1	0.188513	1.51395													RGL3	0.927087	2.33997													HID1-AS1	1.12622e-20	2.29641							AL590399.3	0.0186073	2.2324
									PARD6A	0.188659	1.93242													AC007878.1	0.92851	2.02707													CAPN7	1.1573e-20	1.52917							GDNF-AS1	0.0187695	3.50514
									RNF6	0.188754	1.83818													PTCH2	0.9289	1.88135													FPGS	1.15738e-20	1.56237							NFKBIE	0.0187905	1.6849
									FBXO38	0.188776	1.57166													AC004908.3	0.929252	1.5611													ORAOV1	1.18224e-20	1.64544							NFIL3	0.0189947	1.90841
									AC007114.2	0.188932	1.54117													CLUL1	0.929346	2.54758													AC243960.1	1.21256e-20	2.30964							SOD3	0.0190058	1.58399
									TUBE1	0.188969	1.69733													OSR1	0.930537	1.95195													IKBKG	1.22436e-20	1.61639							NRAV	0.019088	2.1172
									NXPE3	0.189014	1.58573													CCDC150	0.931072	2.48274													AC022706.1	1.25437e-20	2.48035							POLI	0.0192256	1.91224
									RAP1GDS1	0.189283	1.61106													AC130324.1	0.932708	1.79659													HSPA1B	1.26061e-20	1.53206							TMEM41B	0.0193941	1.72313
									MICAL3	0.189291	1.52844													KCND2	0.933676	1.80042													CTNS	1.40178e-20	1.79247							NBPF11	0.0194265	2.29448
									HCLS1	0.189725	1.88271													CCL21	0.934643	1.67027													KIAA1211L	1.40677e-20	2.36787							AC104958.2	0.0194272	2.33172
									NHLH1	0.190252	1.84015													FBXO24	0.935023	1.6368													CLASP2	1.4663e-20	1.55079							FOXO4	0.019435	1.73527
									DDHD2	0.190565	1.5591													KCNIP2	0.936982	1.67442													DMPK	1.53316e-20	1.55156							SIRT3	0.019515	1.5857
									STX12	0.191564	1.64109													PRSS53	0.93769	1.50906													SESN1	1.54246e-20	1.67386							EPN1	0.0195805	1.52412
									MARVELD2	0.191714	1.62192													AL031714.1	0.938071	1.7392													AC040977.1	1.67663e-20	2.28956							IFI35	0.0195993	1.70111
									ATXN7L3	0.191858	1.60782													DPY19L2	0.938284	2.20146													GID4	1.70828e-20	1.63264							HERPUD1	0.0196413	1.90933
									ZNF592	0.19227	1.53754													CCL28	0.938332	1.542													RPE	1.71179e-20	1.58512							SLC35F5	0.0196513	1.69834
									PRR7-AS1	0.192646	1.92376													AC011815.2	0.938414	1.80301													ALDH4A1	1.80703e-20	1.86872							AC068025.2	0.0197768	1.53377
									POLL	0.192755	1.84903													ARTN	0.938458	1.63179													SYNE3	1.87085e-20	2.34714							MAK	0.0198231	1.56397
									DMXL1	0.192871	1.82352													HOXA2	0.938801	2.00999													TTC21B	1.89547e-20	1.52662							TYW5	0.019847	1.91848
									AGFG1	0.193455	1.74493													AL158151.4	0.939004	1.56548													TERF2	1.91274e-20	1.50014							GABBR2	0.0199082	1.9981
									AC125807.2	0.193817	2.0854													AP000487.1	0.939505	1.8518													AC069277.1	1.91741e-20	2.10268							ST7-AS1	0.0200889	1.81517
									GPR162	0.193878	1.5726													AL121601.1	0.939765	2.17499													ABR	1.94967e-20	1.50066							ZNF397	0.0202142	1.75289
									ETV5	0.194374	1.73688													FUT6	0.93988	1.73203													NCDN	1.96259e-20	1.6118							PGRMC2	0.0202152	1.64966
									GOLGA4	0.195422	1.5825													AC005014.2	0.940656	1.70524													COX16	1.99061e-20	1.65722							LINC00843	0.0202377	2.68911
									SERINC1	0.195603	1.67159													AC007292.2	0.94074	1.79036													PMS2	2.03644e-20	1.76138							LINC01252	0.0203064	1.74515
									ARL8A	0.196984	1.65615													AL596202.1	0.941303	2.05094													FAM174A	2.13172e-20	1.5188							AC008393.1	0.0203873	2.04795
									MCM3AP	0.197015	1.52485													C21orf58	0.942054	2.55926													ZNF808	2.16346e-20	1.88639							HAS2-AS1	0.0204122	2.30829
									YIPF1	0.197212	1.78295													AL157938.3	0.94346	2.1185													EDC3	2.17894e-20	1.54084							AL133410.1	0.0204618	2.03437
									TBC1D29	0.197233	1.57126													AC239868.3	0.943707	1.74229													AC018638.7	2.23809e-20	2.17819							NR4A3	0.0205187	1.53771
									ERN1	0.19744	1.5596													MTBP	0.943911	1.99768													ITPK1	2.39232e-20	1.74482							AL683813.1	0.0205931	1.51954
									NRDE2	0.197505	1.59443													NWD2	0.945227	1.56776													NCOA5	2.4159e-20	1.51664							ADARB2	0.020606	2.28809
									ELAC2	0.197924	1.82292													AC078909.1	0.946217	2.15141													SCYL3	2.58857e-20	1.75526							B4GALT4	0.0206126	1.5801
									ZFYVE16	0.198153	1.511													AC090186.1	0.946742	1.79475													DDB2	2.61593e-20	1.57018							FMO5	0.0206272	1.58716
									TMEM38B	0.198208	1.62552													FRZB	0.947476	1.8528													SENP2	2.6302e-20	1.50171							ANKRD28	0.0206561	1.73485
									AC083964.1	0.198349	1.92904													STX18-AS1	0.949041	1.85323													SLC38A9	2.76336e-20	1.61389							GGT7	0.0206594	1.6447
									MGRN1	0.198472	1.7925													KIAA1024	0.949969	1.73298													SGK494	2.84527e-20	2.07512							SECISBP2L	0.0206668	1.50232
									GOT2	0.198988	1.56898													ENPP5	0.950812	1.51194													SFMBT2	2.87962e-20	1.88181							AC015912.3	0.0206837	3.16357
									CUL5	0.199158	1.53618													CA5B	0.950942	2.31256													UBXN2B	2.90169e-20	1.85054							PROSER3	0.0206945	1.85136
									SYNGAP1	0.201004	1.54012													NECAB1	0.950983	1.85318													KBTBD6	2.90655e-20	1.76138							AL606469.1	0.0207621	1.6476
									AC010524.1	0.201105	1.85137													AL162274.1	0.951709	1.60941													PPP2R1B	2.96574e-20	1.56727							SGPL1	0.0208182	1.83446
									MSL1	0.201409	1.74532													AC090825.1	0.952468	1.64797													AC008555.2	3.02061e-20	1.88732							DNASE1L1	0.0209016	2.32343
									ELMSAN1	0.201434	1.65775													HJURP	0.954066	1.97534													PAQR7	3.04131e-20	1.63261							GSR	0.0209176	1.74191
									ETNK1	0.201852	1.77182													CLN3	0.95427	1.9103													SLC35A1	3.15173e-20	1.6043							ZNF621	0.0209337	1.59155
									AC079922.2	0.202193	1.91964													RMRP	0.95628	1.64465													VPS9D1	3.33255e-20	1.65669							ABHD4	0.0209719	1.57415
									ZNF562	0.202837	1.59809													LINC02268	0.956725	1.54588													MTUS2	3.41784e-20	2.25875							ENOSF1	0.0209724	1.57851
									APMAP	0.203142	1.68923													C17orf113	0.958585	1.65978													EYA3	3.52716e-20	1.55444							FUCA1	0.0210488	6.66775
									PHF8	0.203494	1.79188													NEURL1B	0.958593	2.16314													TMEM135	3.7289e-20	1.68847							ZNF34	0.0210989	1.84125
									PHRF1	0.205018	1.55238													CDK6	0.959051	2.09499													FLYWCH1	3.96359e-20	1.56565							AF233439.1	0.0211414	1.55762
									ANKRD9	0.205165	1.61899													CSF2RA	0.96018	1.637													ODF2	3.98147e-20	1.55558							PLA2G16	0.0211852	2.5024
									NDRG1	0.205261	1.57073													DCC	0.960331	2.00605													MTERF1	4.13636e-20	1.82132							GNB5	0.0212029	1.73212
									NBPF11	0.205506	1.88499													GABRR2	0.960454	1.51906													MARCH8	4.17523e-20	1.67279							TATDN3	0.0213585	1.70555
									RTEL1	0.205739	1.58408													GJC1	0.961651	2.40124													DGKA	4.18579e-20	1.71018							SPEF2	0.0213734	2.54217
									SULT1A3	0.206365	1.75947													AC110285.2	0.961661	1.89442													ZNF419	4.21893e-20	1.82596							ABHD1	0.021392	1.85198
									PRRG2	0.207273	1.76767													DIRAS3	0.962333	1.59194													MSL2	4.28893e-20	1.67329							ZNF429	0.0214523	2.1447
									SNAPC3	0.207398	1.56134													NALCN	0.962488	1.88898													AJAP1	4.36359e-20	2.74567							TCTA	0.021555	1.66384
									U2AF1	0.207943	1.87202													GTSE1	0.962775	2.28449													MICALL2	4.62085e-20	1.87744							POLR3E	0.0217677	1.87108
									AC025171.2	0.208052	1.61108													SPSB4	0.964748	1.7617													SERP2	4.68015e-20	1.73139							TOM1	0.0217744	1.89397
									PCNX1	0.209611	1.55792													ZBTB8B	0.964891	1.79621													VPS52	4.91568e-20	1.66371							PLEKHO2	0.0218077	1.77202
									PFKFB4	0.209822	1.544													AC005009.2	0.965175	1.55724													INPP5K	4.92496e-20	1.88055							HSPA6	0.0218233	1.83915
									FAM129C	0.210211	1.7604													GSE1	0.965588	2.09558													SEC31B	4.94757e-20	2.00309							AC097103.2	0.0218597	2.52083
									USP3-AS1	0.21039	1.64345													PPFIBP2	0.965617	2.19689													MED22	4.95866e-20	1.56275							AC005261.1	0.0218606	1.81886
									NCBP3	0.210431	1.5954													AP000350.6	0.966759	1.96474													LKAAEAR1	4.97676e-20	2.1588							C9orf147	0.0219057	2.63073
									ANAPC4	0.210899	1.53419													AL162426.1	0.967808	1.51208													GPHN	5.18423e-20	1.77965							RHBDF2	0.0219231	1.63782
									DNAJC14	0.210984	1.66141													TMEM56	0.968463	1.76582													NTNG1	5.39154e-20	2.16179							HOXC4	0.0219777	2.3736
									MFSD14A	0.211339	1.73598													ZNF763	0.968547	2.00891													ABCF3	5.50959e-20	1.64171							LURAP1	0.0220264	2.4688
									AL365361.1	0.211686	1.64359													AC006206.1	0.969093	1.62703													FOXN2	5.87139e-20	1.53885							KIAA1024	0.0223048	3.35031
									PPP1R15B	0.211948	1.74492													AC127164.1	0.969885	1.51896													LINC01772	5.96171e-20	2.25575							CACNA1H	0.0223101	2.08748
									NUP155	0.212698	1.53355													RETREG1	0.970585	1.68473													LARS2	6.15889e-20	1.7383							AC141424.1	0.0223357	1.79189
									FEM1C	0.212802	1.55238													NRIP2	0.971063	1.77713													GSR	6.68741e-20	1.54503							VGLL3	0.0223785	2.56727
									DGKQ	0.213835	1.92463													ABCA8	0.972339	2.09262													PCDHB16	7.11985e-20	2.35846							LINC01291	0.0223885	2.07296
									NOC2L	0.214349	1.51437													AC005070.3	0.972497	2.14173													SMCR5	7.17379e-20	1.77637							AL512343.2	0.0224475	1.82695
									AGPAT4	0.214374	1.82526													AC133919.1	0.97326	1.62324													DEDD	7.21969e-20	1.51177							TCP11L2	0.0224734	1.6591
									CLCN7	0.215366	1.77779													RRM2	0.973953	1.67346													MVP	7.33404e-20	1.80331							COQ9	0.02255	1.73735
									Z82217.1	0.215606	1.72903													TNN	0.975166	1.67605													WRNIP1	7.52759e-20	1.52983							TRIM45	0.0225982	2.68535
									SUFU	0.21629	1.53946													AC093297.2	0.97592	2.25489													SNX11	7.76039e-20	1.8377							RND2	0.022697	1.8327
									NSD1	0.216317	1.59125													TMEM202-AS1	0.976655	1.52668													TMEM104	8.51351e-20	1.82141							C2CD4C	0.0228987	1.58339
									SYCP2L	0.216953	1.80382													TRANK1	0.976905	2.11473													NLGN4X	8.70703e-20	1.53711							RAB27B	0.022913	1.9721
									SPIRE1	0.217825	1.65167													AC092171.3	0.97891	2.05429													SLC30A4	8.99553e-20	2.05755							CEP83-DT	0.023183	2.13665
									APOL2	0.218575	1.55168													ARHGAP11B	0.979025	1.6352													DHFR2	9.54268e-20	1.98286							PEX11G	0.0232514	1.90259
									HIF1A-AS2	0.21994	1.64061													TIGD2	0.979533	2.07961													AL365181.2	9.57432e-20	2.27808							BBOF1	0.0232618	1.75275
									EFR3B	0.22042	1.9806													DCN	0.979924	1.67276													AL117339.5	1.11015e-19	2.62363							AC092171.4	0.0232907	2.67126
									SLC4A8	0.220428	1.87882													MEF2C-AS1	0.980073	1.80392													FZD1	1.12263e-19	1.52651							ZNF264	0.0233075	2.32226
									ATG4B	0.220567	1.60703													AC090826.1	0.981081	1.55392													MTMR1	1.17477e-19	1.8578							AC005332.7	0.0233983	1.58515
									ANKHD1-EIF4EBP3	0.220724	1.63265													FAM81A	0.981492	1.9114													EDA	1.25212e-19	2.08293							CCDC149	0.0234746	2.29733
									VPS39	0.221569	1.84282													IGFL4	0.981703	2.04212													ANAPC1	1.2631e-19	1.585							MCF2L	0.023614	1.78171
									ABHD13	0.222002	1.74063													DLEU2	0.981897	2.36926													ARPIN	1.33312e-19	1.53039							BEST1	0.0237189	1.52864
									USP36	0.222037	1.57341													SAPCD2	0.982059	2.31594													SLC24A1	1.34433e-19	1.82159							AC007496.2	0.0237193	1.56287
									TRPC4AP	0.222126	1.60219													KIF24	0.982346	1.85589													ANKHD1	1.38992e-19	1.79546							ZNF433	0.023733	1.89616
									RANBP17	0.222774	1.56716													GPR35	0.982667	1.50898													HRH1	1.40803e-19	2.80783							COL27A1	0.0238444	1.5227
									NMNAT1	0.22342	1.82674													GRK3	0.982851	2.1695													AMMECR1L	1.41955e-19	1.57216							ENTPD6	0.0239033	2.12156
									PIGB	0.224211	1.68665													IGSF10	0.986313	1.89275													INO80	1.47458e-19	1.50213							LINC01094	0.0239064	2.43681
									SETD3	0.224356	1.73815													PSMD6-AS2	0.988878	2.13862													AC244517.1	1.60425e-19	2.03803							POLL	0.0239074	2.22461
									NNT	0.224395	1.55934													CYP4X1	0.989213	1.99487													MFSD4B	1.77448e-19	1.7052							TESK2	0.0239749	1.97889
									ZNF331	0.224668	1.57333													KBTBD8	0.991067	1.60973													ANKRD33B	1.77512e-19	2.22157							U91328.1	0.0241054	2.04966
									SCN8A	0.225171	1.81953													PDE8B	0.992949	2.16529													PINK1-AS	1.91533e-19	2.56994							ZNF385C	0.0241483	1.64987
									GIMAP2	0.225228	1.80419													AL162274.2	0.993258	1.95146													SPHK2	1.95164e-19	1.62095							MAPKAPK3	0.0241543	1.62558
									CYP2D6	0.226276	1.54042													USP2	0.994902	1.96786													DROSHA	2.0058e-19	1.516							RALGAPA2	0.0242422	1.51482
									PPCDC	0.226592	1.68487													AC025423.1	0.99498	1.59817													WHAMM	2.08352e-19	1.54186							PRUNE1	0.0242618	1.74231
									UNC13D	0.226876	1.83604													DTL	0.996957	2.17407													CYB561A3	2.10446e-19	1.65185							ZNF430	0.0243051	1.86044
									CLHC1	0.227272	1.50681													IL2RB	0.997113	1.89262													SLC7A6	2.1348e-19	1.67101							ZNF680	0.024384	1.63023
									AC009065.4	0.227401	1.66969													AC117402.1	0.997139	2.31527													POU2F2	2.26946e-19	1.82863							RNASE6	0.024423	5.02887
									L3MBTL3	0.227494	1.56611													MIR193BHG	0.997659	1.72253													ATR	2.28269e-19	1.62921							WDR89	0.0244754	1.56936
									ETV7	0.227677	1.61192													CRYGS	0.999444	1.69186													IPO13	2.38442e-19	1.6805							GNA13	0.0244877	1.64873
									PRKX	0.228012	1.79841																												MMP25-AS1	2.47694e-19	1.84888							AL021453.1	0.0245645	2.33484
									VPS52	0.228263	1.53519																												SRF	2.50029e-19	1.56022							CC2D1B	0.0245732	1.90007
									CHST6	0.228504	1.71824																												OSBPL2	2.6099e-19	1.58409							ZNF213-AS1	0.0246049	2.3744
									TMCC2	0.228554	1.80546																												MED17	2.78888e-19	1.52692							ALDH1A3	0.0246106	4.8485
									SPR	0.22953	1.87113																												ANKDD1A	2.88089e-19	2.01817							CPLANE2	0.0246271	1.61204
									GLYCTK	0.229839	2.0517																												SLC36A1	2.91627e-19	2.29466							DNAJC27	0.0246989	1.59289
									PPFIA4	0.230772	1.57063																												LINC00551	2.91954e-19	2.37797							AC138150.1	0.0247258	2.12536
									CA13	0.23088	2.04707																												RAB11FIP3	2.96892e-19	1.6209							COASY	0.0247719	1.52686
									AMT	0.230981	1.61782																												FBXO31	3.10127e-19	1.89083							OPN5	0.0249096	2.24142
									CIC	0.231479	1.54386																												PLAGL2	3.18296e-19	1.61735							PARD3	0.0249498	1.90832
									UBE2Q1	0.231716	1.68696																												AKAP1	3.2335e-19	1.67695							RCL1	0.0250336	1.52589
									FITM2	0.231783	1.84756																												TRAF5	3.43179e-19	1.56355							ACER3	0.0250571	1.70691
									SUMF2	0.23181	1.54511																												ZNF449	3.64475e-19	1.84299							TOGARAM1	0.0251281	2.01834
									AL161457.2	0.231879	1.63404																												CSRNP2	3.94519e-19	1.55984							AC107464.3	0.0252167	1.52782
									SUPT6H	0.233012	1.67607																												ERCC3	4.04704e-19	1.56887							INO80C	0.0252334	1.52234
									AMY2B	0.233078	1.57025																												JADE1	4.18989e-19	1.86316							CYREN	0.0253594	1.5147
									FAM234A	0.233421	1.6131																												ZNF678	4.25791e-19	1.63136							TNNI1	0.0253601	2.88441
									ROCK1	0.234457	1.55375																												TMEM41A	4.43151e-19	1.52075							RNF183	0.0253825	1.61822
									GVQW2	0.234672	1.55655																												PHTF1	4.60713e-19	1.59891							PSMD6-AS1	0.0256296	1.54145
									ATP6V1H	0.234746	1.50229																												DNMBP	4.7979e-19	1.61719							DNAH14	0.0257148	1.7735
									ASCC3	0.234811	1.52923																												ALDH6A1	4.94525e-19	1.78708							ZNF665	0.0259438	1.70665
									TMEM231	0.235123	1.93613																												ZNF234	5.0183e-19	1.5584							MIF4GD	0.0259835	1.52436
									PUS10	0.235208	1.85567																												CTSO	5.36642e-19	2.03353							AC126773.2	0.0261289	1.75476
									ZNF573	0.235768	1.88468																												GFM2	5.66788e-19	1.58608							ICAM5	0.0262179	2.0467
									C14orf132	0.23591	1.65317																												EME2	5.922e-19	1.93629							KHK	0.0262221	1.68548
									POLI	0.236662	1.67382																												CLN8	6.34476e-19	1.54105							B4GALT1	0.0262686	1.73681
									RMND5B	0.23667	1.8761																												TRIM35	6.46344e-19	2.0535							PPARGC1A	0.0263104	2.07237
									ZNF25	0.239518	1.60375																												FAM160A2	6.55329e-19	1.59773							AC104041.1	0.0263647	1.99974
									ATF7IP2	0.239732	1.52655																												DGKQ	6.62346e-19	1.89834							IL18BP	0.0264572	2.1488
									AL137145.2	0.239993	1.71272																												PDHX	7.12928e-19	1.50496							ATP6V1F	0.0265723	1.73431
									THAP9	0.241378	1.72975																												ABCB10	7.26655e-19	1.99926							AC092803.2	0.026594	2.10874
									ZNF517	0.241422	1.63114																												PLD2	7.44265e-19	1.68328							AC090907.2	0.0267575	1.51
									GMDS-DT	0.24259	1.91835																												USP37	7.82538e-19	1.59802							PRMT7	0.026866	1.6835
									OGFOD2	0.242706	1.50763																												FAM234B	8.8502e-19	1.93209							AP006621.3	0.0269	2.49996
									SENP7	0.243703	1.60137																												COL13A1	1.00091e-18	1.7895							CEP170B	0.0270272	1.694
									PDE6A	0.243813	1.52772																												DHX33	1.00149e-18	1.50503							TMEM179B	0.0271028	1.59068
									PDCD4	0.244024	1.59181																												BTD	1.03673e-18	1.72931							MRPS6	0.0271579	1.86889
									LRCH3	0.244554	1.58995																												NSUN2	1.04989e-18	1.55385							ZNF487	0.0273103	1.65533
									AC090739.1	0.245963	1.54583																												AC067817.2	1.09235e-18	2.22592							PCAT6	0.0274072	1.72422
									AC105760.2	0.246164	1.82443																												LINC01704	1.16239e-18	2.23767							LINC00337	0.0275375	2.63007
									AC061992.1	0.247542	1.61508																												LRSAM1	1.16371e-18	1.58136							ZBTB7B	0.0276725	2.18295
									STAT6	0.247686	1.70453																												LTBP4	1.19668e-18	1.53656							TTC25	0.0276788	1.62919
									PHACTR4	0.248554	1.69176																												LINC00987	1.20268e-18	2.00291							DCAF5	0.0278207	1.51374
									NATD1	0.249275	1.63827																												MLYCD	1.25556e-18	1.74209							NHLRC4	0.0278773	2.02468
									AL096711.2	0.251089	1.61869																												ZNF776	1.32107e-18	1.86164							UCN	0.0278806	1.67168
									ST6GALNAC6	0.251146	1.53047																												LMO7	1.40339e-18	2.04601							ACBD5	0.0280083	1.75844
									INPP5F	0.251223	1.52354																												SSUH2	1.46265e-18	1.96927							SEC11C	0.0280394	1.59833
									AL158071.5	0.25136	1.5622																												FAM149B1	1.48705e-18	1.71607							AC093227.1	0.0282291	1.80201
									ATG7	0.252196	1.6527																												NFKB2	1.48767e-18	1.54288							LINC02019	0.0283184	1.77421
									FUBP3	0.253057	1.5469																												SLC33A1	1.48819e-18	1.61262							CDKN2C	0.0283228	2.42803
									NQO1	0.253144	1.52398																												AC093227.1	1.52055e-18	2.3632							COQ8B	0.028357	1.72271
									DHDDS	0.253177	1.69672																												LINC01963	1.52684e-18	2.02759							AC090739.1	0.0283709	1.7285
									ZNF512B	0.25349	1.53997																												SLC35F6	1.58405e-18	1.50473							ARHGEF4	0.0284109	2.107
									REEP1	0.253645	1.61608																												SNX30	1.65894e-18	1.64216							MX1	0.0284492	2.21012
									CASK	0.253939	1.76985																												NUP210	1.72577e-18	2.29754							ANKRD46	0.0286644	1.50815
									MED23	0.254615	1.56084																												PSMA6	1.81897e-18	1.50798							ZNF486	0.0286721	1.53733
									DTNBP1	0.255303	1.57731																												CHMP7	1.94716e-18	1.52891							PODNL1	0.028674	3.01118
									SGCB	0.255519	1.6006																												RAB41	1.97306e-18	1.52602							SLC25A39	0.0286849	1.59385
									NAP1L2	0.257375	1.60916																												RASSF5	2.12216e-18	1.99147							ABHD3	0.028692	1.65025
									C1orf162	0.258335	1.55004																												NUP155	2.15735e-18	1.64886							KCNE1	0.0286948	1.62167
									BTBD1	0.258815	1.82547																												DNAH1	2.19043e-18	2.24663							HIC2	0.028795	2.12045
									RBM48	0.258972	1.53839																												OPA3	2.3426e-18	1.56893							GPR153	0.0291592	1.95657
									GTF3C1	0.259101	1.73821																												MZF1	2.35733e-18	1.50327							WDR66	0.0291716	2.25266
									RAB21	0.259175	1.62151																												AC006504.1	2.4252e-18	2.49468							DBT	0.0291731	1.8091
									PWWP2B	0.25935	1.67736																												MYD88	2.50535e-18	1.6429							CD226	0.0292729	1.80755
									SLC39A8	0.260259	1.72872																												RPS6KA4	2.58194e-18	1.61819							ADORA2A-AS1	0.0294452	2.40415
									TBC1D22A	0.260377	1.67482																												CCL14	2.72913e-18	1.95638							CCDC121	0.029605	1.9446
									SLC10A7	0.261199	1.87855																												DEF6	2.93857e-18	1.90759							AC092574.1	0.0296372	1.63701
									ABHD15	0.261657	1.87672																												RECQL5	2.99055e-18	1.73719							NAAA	0.0298121	1.61684
									POU5F2	0.261892	1.73858																												RNF123	3.36153e-18	1.65114							AC064807.1	0.0298557	2.05372
									PPP3R1	0.263653	1.55697																												STRIP1	3.42968e-18	1.57603							SLC7A2	0.029877	2.13718
									TET2	0.264696	1.65908																												TAP2	3.46046e-18	1.82172							GAS6-AS1	0.0298963	1.5066
									BMPER	0.265316	1.57643																												ZNF189	3.62558e-18	1.5962							AC004540.1	0.0299511	2.08692
									GPHN	0.265721	1.51409																												TRADD	3.63858e-18	1.60444							AC007938.3	0.0300476	1.88737
									FAM199X	0.265863	1.89076																												ZNF682	3.64175e-18	1.7349							DEF6	0.0300815	1.8627
									XPO7	0.267016	1.59737																												FBXO45	4.0416e-18	1.57202							IQCA1	0.0301969	2.08396
									ATAD2B	0.267623	1.60004																												INTS2	4.29502e-18	1.65557							TARSL2	0.0303335	2.14845
									ZNF48	0.267816	1.59446																												POLRMT	4.90061e-18	1.56002							ACOX2	0.0304655	2.16086
									PPP1R16A	0.268006	1.66822																												AHCYL2	5.02836e-18	1.87901							POTEF	0.0304877	2.85147
									MAFF	0.268225	1.54039																												TRIM68	5.12376e-18	1.91467							ENOX2	0.0305326	1.80546
									COL7A1	0.268366	1.75815																												GSN-AS1	5.38729e-18	2.55876							ALKBH3	0.0305611	1.63177
									MINDY3	0.268745	1.81866																												ZNF740	5.56207e-18	1.52894							BEND5	0.0306376	1.61755
									LINC01089	0.269128	1.6928																												C5orf22	5.63811e-18	1.63348							ABHD14A	0.030891	1.5854
									TBC1D15	0.269168	1.686																												AC110799.1	5.7212e-18	2.30541							SYS1	0.0310579	1.51403
									ALG12	0.269408	1.56559																												FAM66C	5.88701e-18	1.92536							RIPPLY3	0.031083	1.94454
									BLOC1S3	0.269696	1.7411																												SETDB2	5.98787e-18	1.60078							HPSE	0.031118	1.87986
									AC090229.1	0.269762	1.52641																												NPHP4	6.04465e-18	1.86941							GSTM4	0.0312991	1.84865
									EAF1	0.270725	1.56461																												FAM229A	6.3939e-18	1.67409							HCN4	0.0314198	1.51511
									AC005070.3	0.271192	1.70868																												MTRNR2L10	6.6784e-18	2.29766							SNRPN	0.0315078	1.59795
									TRIM27	0.271857	1.53005																												GPKOW	7.14313e-18	1.51118							MRPL23	0.0317455	1.62631
									SLC12A5-AS1	0.272036	1.5582																												NOMO3	7.24243e-18	1.96157							TMEM169	0.0319533	2.05756
									PPP1R3E	0.272487	1.73496																												PPP1R3B	7.28388e-18	1.67592							DPY19L2	0.0319586	2.24979
									BTBD10	0.272751	1.71831																												RAB37	7.49259e-18	2.24468							TTC26	0.0322208	1.90276
									SLC4A11	0.272909	1.71192																												SEMA3F	7.68982e-18	1.55089							UNG	0.0322493	1.50524
									ZNF528	0.27297	1.50322																												GDPD3	7.70188e-18	2.20307							CCDC74A	0.0323115	1.88347
									SETD2	0.272993	1.74426																												KIFC2	7.75884e-18	1.82234							APOL6	0.0323401	1.64232
									SNX25	0.273131	1.62111																												BTBD9	8.33181e-18	1.83594							ZNF672	0.0323556	1.59425
									TEX261	0.273919	1.6629																												ZNF746	8.3472e-18	1.63325							GOLGA1	0.0323649	1.7202
									SGSM2	0.274258	1.60238																												OTOA	8.72882e-18	2.43231							ZDHHC11	0.0325832	1.81436
									HERC3	0.275665	1.59019																												SNIP1	9.70711e-18	1.53657							CDH12	0.0326946	2.44769
									SCAMP4	0.276056	1.59831																												ZNF407	9.9133e-18	1.50522							SCD	0.0327864	1.63825
									LINC02352	0.276398	1.62483																												LRRC8C-DT	1.00689e-17	1.9015							AL929472.2	0.0328567	2.14822
									INTS10	0.276478	1.76284																												TMEM154	1.01264e-17	2.12333							WNT3	0.0329122	1.54783
									TACC2	0.276657	1.8471																												CCRL2	1.01624e-17	2.31917							GALE	0.0329515	1.60725
									AP5S1	0.277007	1.62454																												EML2	1.03541e-17	1.70436							MYO1D	0.0330314	1.55837
									MAFK	0.278746	1.81177																												ZNF782	1.04867e-17	1.9398							DZANK1	0.0330349	2.54311
									ZBTB47	0.279684	2.09668																												TRAPPC9	1.0606e-17	1.65737							STX11	0.0331016	1.50626
									AL591848.4	0.280367	1.66758																												PPP1R21	1.06365e-17	1.76822							COA6	0.0332817	1.52719
									ZNF217	0.281647	1.55989																												SLC25A30	1.16134e-17	1.95787							C2orf40	0.033349	2.36149
									ZNF605	0.282483	1.51245																												ZFYVE27	1.31618e-17	1.63029							AC004812.2	0.0333506	1.71971
									N4BP2	0.282528	1.64096																												USF1	1.3242e-17	1.75619							PMM1	0.0336725	1.52049
									TEX264	0.28272	1.72139																												PLEKHB1	1.3322e-17	2.57562							AC087203.3	0.033775	2.17818
									UBE4B	0.283016	1.56299																												TOMM40L	1.34131e-17	1.73177							BCL9	0.0338682	1.52015
									FAM83G	0.283706	1.64734																												KIAA0513	1.38847e-17	2.07028							TSEN54	0.0339276	1.66631
									TYMP	0.284179	1.69763																												TPD52	1.39988e-17	2.35493							AL139099.1	0.0341728	2.89986
									ORAOV1	0.284597	1.67826																												PIGA	1.42901e-17	1.9474							ZFP62	0.0341748	1.92331
									ZBED1	0.28563	1.71058																												AL139384.2	1.48469e-17	2.0872							ASPHD2	0.0341833	1.88035
									CSNK1D	0.285667	1.55799																												SLC16A13	1.49368e-17	2.15881							TCEANC	0.0342066	2.48478
									MYCBP2	0.285667	1.6525																												TBC1D22A	1.50228e-17	1.54046							ZNF443	0.0344033	2.2832
									RC3H1	0.28652	1.62642																												LTB	1.72648e-17	5.02533							AC138207.2	0.0345425	2.20986
									TSC22D1-AS1	0.28685	1.99114																												DNAJA4	1.72763e-17	2.5474							IQCD	0.0345466	3.41225
									SUPT5H	0.287076	1.68324																												SLC22A4	1.78055e-17	2.37832							TSPAN15	0.0346804	1.51554
									AC012065.4	0.287232	1.53029																												ZNF267	1.80564e-17	1.66426							ZNF254	0.0347102	1.58858
									ATP5MGL	0.287434	1.61738																												STPG1	1.95486e-17	1.82495							HDAC1	0.0347186	1.56298
									LRRC45	0.287597	1.54613																												SNAI3-AS1	2.05085e-17	2.00154							LINC01320	0.0347463	1.70945
									PPP1R36	0.289782	1.51006																												TAF4	2.28908e-17	1.60945							XPOT	0.034784	1.8142
									MARCH4	0.290161	1.72033																												DPY19L2	2.38819e-17	1.79029							TRAPPC10	0.0348371	1.75189
									ZNF304	0.290376	1.68327																												FGF16	2.47887e-17	2.00624							ZNF75A	0.0349056	1.84942
									AL357060.1	0.290709	1.83491																												PQLC2L	2.4993e-17	2.55362							AC024909.2	0.0350212	2.39868
									RAB11FIP3	0.290733	1.8585																												WDR24	2.50711e-17	1.57562							ALDH2	0.035053	1.99801
									FAM13A-AS1	0.290741	1.65359																												GDAP2	2.54068e-17	1.53971							SYP	0.0351836	1.77114
									RCBTB1	0.291473	1.75964																												QTRT2	2.57078e-17	1.61272							AHDC1	0.035359	1.51102
									SLC35F6	0.291925	1.81593																												AC016957.2	2.59887e-17	2.25369							LDOC1	0.0353971	1.52512
									ZNF780A	0.292105	1.76237																												CHST6	2.70409e-17	2.2602							KCTD18	0.035527	1.89649
									APH1B	0.292791	1.81657																												ZBTB21	2.82628e-17	1.66483							TYW1B	0.0355592	2.91188
									SLC29A3	0.294687	1.84844																												AMN1	2.84604e-17	1.73909							AC021097.1	0.0358051	1.75572
									TECPR2	0.295248	1.52002																												ALG6	3.04467e-17	1.70793							CLSTN1	0.0358813	1.5501
									LINC01963	0.297317	1.64701																												ALAD	3.05241e-17	1.53303							AC132872.1	0.0359485	2.5086
									AL157786.1	0.297539	1.50401																												AXIN2	3.10691e-17	2.22515							LBX2-AS1	0.0359612	1.59419
									BTBD9	0.297582	1.6864																												RTN4RL1	3.13624e-17	2.44944							MYO7A	0.0360937	1.594
									AC145207.5	0.298767	1.82074																												GCOM1	3.1374e-17	2.22112							ZNF490	0.0361178	2.15187
									REPIN1	0.298792	1.65225																												AC017076.1	3.30642e-17	2.22736							TRIM72	0.0361796	1.64152
									ORMDL2	0.299282	1.58984																												ASB16-AS1	3.88232e-17	1.73128							HECTD2	0.0364237	1.68211
									EGLN1	0.299398	1.60379																												C15orf59-AS1	3.89464e-17	2.27556							TDRD3	0.0366897	2.07745
									AC087564.1	0.300296	1.52644																												AL031587.3	4.09063e-17	2.20913							TMEM159	0.0367528	1.53963
									PBRM1	0.300495	1.55191																												AP4B1	4.12081e-17	1.75504							AFMID	0.0368289	1.63932
									ATF7	0.301214	1.78029																												RHOH	4.20811e-17	2.49307							AKIRIN1	0.0369271	1.60075
									AC245140.2	0.301321	1.69447																												SELL	4.529e-17	2.53778							CNBD2	0.0369599	2.7908
									ATXN7	0.302245	1.66359																												AC104958.2	5.02891e-17	2.42392							CFAP36	0.0370477	1.68702
									ZNF213-AS1	0.302757	1.5482																												PITPNM2	5.66887e-17	2.16444							AC007292.2	0.0370477	1.86667
									LRRIQ1	0.303626	1.58194																												GCLC	5.73692e-17	1.70101							AL355073.2	0.0370775	1.52491
									RCSD1	0.303933	1.53859																												MED20	5.7978e-17	1.77802							MARC1	0.0372113	2.03412
									APOL4	0.304833	1.72176																												ZNF337	6.17544e-17	1.71428							AL354809.1	0.0372238	1.55054
									ZNF790	0.304893	1.81884																												ZNF500	6.2945e-17	1.66335							BANP	0.037362	1.55831
									RAB35	0.306005	1.58555																												ZNF266	7.46584e-17	1.62724							EMC9	0.0374031	1.76697
									CAMK2G	0.3063	1.85767																												AL139220.2	7.70418e-17	2.24099							C19orf54	0.0374251	1.69828
									CTDP1	0.306468	1.79975																												PLEKHF2	8.53645e-17	1.58039							NR0B1	0.0374526	3.45608
									NCDN	0.306912	1.82638																												ZNF778	8.61273e-17	1.87436							SCAMP4	0.037555	1.66597
									AC112229.3	0.307202	1.64982																												ZNF200	8.62037e-17	1.66757							AL139011.1	0.0376286	2.2754
									TTC37	0.307756	1.6398																												MON1A	9.04483e-17	1.63853							CFAP206	0.0376569	1.62424
									PDP2	0.308376	1.75328																												TARS2	9.31051e-17	1.58548							SHKBP1	0.0377438	1.50867
									BOD1L1	0.31009	1.52921																												HERC6	9.43057e-17	2.08971							SAMD12	0.0377451	1.74608
									AL645465.1	0.310576	1.50284																												SPRTN	9.73311e-17	1.57247							MBD4	0.0378374	1.61367
									CLDN12	0.310629	1.53883																												AC136944.2	9.93386e-17	2.34876							AL606760.1	0.0382011	2.02817
									PPP4R3B	0.311941	1.56572																												DOLK	1.00344e-16	1.52417							NHLRC3	0.038215	2.03722
									TBC1D13	0.31224	1.51848																												PEX14	1.00681e-16	1.51262							NPAS3	0.0382444	2.01122
									INTS8	0.312645	1.82527																												VWA8	1.01205e-16	1.68826							ST8SIA6	0.0383803	2.05791
									STK36	0.313445	1.6684																												ENTPD6	1.10928e-16	1.54646							MIEF2	0.0385314	1.88894
									LRFN3	0.314701	1.86773																												NR1D1	1.1501e-16	2.00622							AC138393.3	0.0386477	2.10012
									KLHL18	0.31479	1.57843																												CA13	1.17137e-16	2.21749							LINC02361	0.0387014	3.17039
									UEVLD	0.316113	1.94587																												TAP1	1.27722e-16	1.9317							TMEM147-AS1	0.0387432	2.31638
									PAQR6	0.316826	1.82333																												HOMEZ	1.42868e-16	1.59118							NUDT6	0.0388349	1.60017
									CACTIN	0.317072	1.51878																												USP40	1.44027e-16	1.51088							GABPB2	0.0388509	2.2361
									ZC3H10	0.317171	1.73135																												FOXF1	1.449e-16	1.92204							AC021321.1	0.0388773	1.75658
									SERPINB8	0.318349	1.8653																												SLC7A8	1.56969e-16	2.26168							CHRNB4	0.0390346	1.66677
									PHYKPL	0.318663	1.74668																												FSD1L	1.60477e-16	1.72573							NOA1	0.0390732	1.56637
									TMPRSS5	0.319282	1.56248																												AC012510.1	1.68147e-16	2.06626							PYGO2	0.0392829	1.75612
									BBS10	0.31948	1.64451																												SLC37A1	1.72007e-16	2.07417							AC008403.3	0.0393304	3.19102
									SLC25A44	0.319637	1.77877																												SERAC1	1.72752e-16	1.66219							AC110615.1	0.0393861	1.94393
									RTN4R	0.319905	1.72037																												ZNF845	1.73479e-16	1.97705							AL137786.1	0.0393988	1.9137
									GPR161	0.320472	1.69894																												AC004540.2	1.86336e-16	2.07005							LENG8	0.039542	1.53841
									RBM33	0.320883	1.57979																												CRTC1	1.99783e-16	1.586							PRICKLE3	0.03956	2.59412
									AGTPBP1	0.324453	1.82445																												DENND1A	2.20466e-16	1.60189							ZNF404	0.0396061	1.77928
									FHAD1	0.324833	1.67176																												OVGP1	2.22177e-16	2.37289							AC107464.1	0.0396699	1.64281
									IFFO1	0.325448	1.69387																												VWA5A	2.25003e-16	1.63577							FRY-AS1	0.0397568	1.67629
									TRIM65	0.325701	1.77486																												HACD4	2.28952e-16	2.30628							SIX1	0.0397721	1.58489
									ABCE1	0.326622	1.53633																												VPS33B	2.31973e-16	1.81028							IGFBP6	0.0400558	1.63468
									ORAI2	0.326783	1.56942																												ZSWIM1	2.4199e-16	1.83946							AL451007.3	0.0402963	1.63691
									DOPEY1	0.326812	1.55277																												CPEB3	2.52876e-16	1.88125							AVL9	0.0403036	1.77476
									NGRN	0.32819	1.53252																												ZNF786	2.56086e-16	1.93855							AC124066.1	0.0404158	1.51221
									FSBP	0.328904	1.63549																												KCTD21	2.56946e-16	1.91336							ZNF138	0.0410296	1.79512
									FOXF1	0.328906	1.66033																												AC108134.3	2.58413e-16	2.14382							PRR13	0.0410335	1.71318
									AL121652.1	0.329813	1.61081																												LTB4R	2.84336e-16	1.69221							SLC2A12	0.0410919	2.12408
									ZNF684	0.330463	1.66489																												VPS37C	2.85483e-16	1.74395							SLC3A2	0.0411323	1.72879
									ABCA1	0.330836	1.68473																												PIK3R4	2.91746e-16	1.62346							LCORL	0.041159	1.74634
									EXOSC6	0.331945	1.52765																												DHH	2.98122e-16	2.05704							HECTD4	0.0412502	1.86393
									USP4	0.332111	1.65198																												AC239803.3	3.05127e-16	2.03295							CASC8	0.0415033	1.63119
									VEZF1	0.332305	1.55562																												KLHL28	3.08687e-16	1.52508							BX005019.1	0.041574	3.69183
									ITPK1	0.33391	1.55016																												TSLP	3.27729e-16	2.18799							MRPS18A	0.0416277	1.57234
									ZNF700	0.33426	1.72597																												C9orf43	3.2976e-16	2.08914							RGMA	0.0418604	1.98989
									PTPDC1	0.335056	1.58878																												COG1	3.35347e-16	1.54977							CLYBL	0.0418606	1.92838
									SLX4	0.335161	1.5916																												CREBL2	3.36043e-16	1.51684							NKRF	0.0418989	1.8382
									AC107952.2	0.336847	1.65696																												SH3TC2-DT	3.53437e-16	2.15156							DLGAP1-AS2	0.0422405	3.10793
									ZBTB40	0.338125	1.60628																												SLCO5A1	3.69682e-16	2.1908							GTF2H2	0.0423101	1.51974
									CLN5	0.338565	1.55287																												GUF1	3.69968e-16	1.50471							GNG3	0.0423658	1.68575
									BRPF3	0.339687	1.5833																												PTER	3.7461e-16	2.2118							MAPKAPK5-AS1	0.042373	1.61443
									ZNF483	0.340175	1.63254																												ZMYM6	3.92688e-16	1.63134							UNC80	0.0425928	2.70831
									AC098650.1	0.341659	1.56343																												AC023509.3	4.11007e-16	2.08305							TSIX	0.042601	2.54641
									ATP6V1B2	0.341678	1.58113																												GCC1	4.1772e-16	1.78886							PIGQ	0.0426251	1.79904
									TTLL3	0.342081	1.81899																												IGIP	4.1855e-16	2.08595							KATNB1	0.0427395	1.6712
									SMCR5	0.342243	1.54573																												PPIP5K1	4.29605e-16	1.98847							AL031587.3	0.0429187	2.96513
									AC009404.1	0.342529	1.79353																												UBOX5	4.4727e-16	1.68607							RMC1	0.0430681	1.93992
									USP6NL	0.342577	1.81491																												RPGRIP1	4.50751e-16	2.17465							RUBCN	0.0431259	1.50575
									SESN1	0.343544	1.80031																												PSTPIP2	4.70963e-16	1.77812							SERPINC1	0.0432909	1.57812
									AL118558.3	0.345069	1.54387																												ELAVL2	6.06978e-16	1.76353							AC005790.1	0.0433626	2.19571
									PCMTD2	0.3458	1.512																												ZNF76	6.21518e-16	1.74487							PPP1R10	0.0434735	1.57978
									TYW5	0.345934	1.53852																												PTCH1	6.84022e-16	1.57026							AC103702.2	0.0436243	1.62215
									KIAA0556	0.346738	1.78478																												HVCN1	7.17491e-16	1.53519							LINC01456	0.0436285	1.71942
									AC092053.3	0.347198	1.51887																												IGHMBP2	7.38522e-16	1.73416							AL445472.1	0.0436873	1.84038
									SMG9	0.347302	1.81355																												CWF19L1	7.43796e-16	1.52277							SPATA1	0.0439209	2.30051
									CSTF2T	0.347805	1.80548																												SLC22A18AS	7.54567e-16	2.33892							COG7	0.044216	1.64304
									ZNF746	0.34853	1.73468																												AC007448.3	7.65886e-16	1.99849							TMEM171	0.0447521	2.24705
									ARHGAP9	0.349334	1.68043																												SPR	7.76047e-16	2.00071							AC007966.1	0.0448796	2.36188
									AGAP1	0.349817	1.6806																												AC108734.4	7.87867e-16	1.50241							ARHGAP45	0.0454617	2.10248
									AC023813.3	0.350747	1.51328																												REEP1	7.93477e-16	2.06117							APTR	0.0457396	1.64143
									SGSM3	0.351188	1.89042																												GAB3	8.03937e-16	2.10604							ELSPBP1	0.0457709	1.70261
									CHUK	0.351228	1.55301																												DCLRE1A	8.09292e-16	2.04211							SFMBT2	0.045838	1.64539
									CES2	0.351414	1.5637																												AC007611.1	8.33497e-16	2.10947							COX5B	0.0459202	1.53231
									EPG5	0.351879	1.52168																												ZNF780B	8.38902e-16	1.57059							ANKRD31	0.0460136	1.74756
									CDC42SE1	0.351901	1.51512																												ZBBX	8.49741e-16	2.05656							FBXL22	0.0460771	2.44686
									GCC1	0.352414	1.71719																												E4F1	8.52331e-16	1.51851							CUEDC1	0.0461513	1.78038
									SLC25A24	0.352424	1.52258																												HK2	8.72729e-16	1.53259							HEXDC	0.0464025	1.73302
									VPS35L	0.352774	1.82085																												PARP9	9.42479e-16	1.80716							AL157702.2	0.0464651	2.2768
									AL162431.2	0.353638	1.66171																												KLF17	9.52813e-16	1.62653							TMCC1	0.0466431	1.64574
									IDE	0.353736	1.75583																												SLC25A40	9.53e-16	1.76217							PCMTD2	0.0466491	1.60798
									SENP3	0.354455	1.65255																												ADO	9.90955e-16	1.58704							ICAM1	0.047036	2.11443
									HS6ST1	0.355557	1.74921																												KCNK6	1.07511e-15	1.5335							SLC13A3	0.0470682	4.10818
									NDUFB2-AS1	0.355854	1.65933																												MAP2K5	1.10742e-15	1.50928							LMBR1	0.0472366	1.71725
									KCNA5	0.356156	1.65595																												ITPKC	1.15167e-15	1.6271							AC087741.1	0.0473562	2.34765
									PPP1R3D	0.356911	1.73015																												MIF4GD	1.15672e-15	1.56076							ODF3B	0.0475488	1.87584
									ZNF23	0.357056	1.68309																												SLC10A7	1.18803e-15	1.63964							AL118516.1	0.0480037	2.02204
									TMEM131	0.357594	1.54561																												ANAPC2	1.22353e-15	1.58924							BBS12	0.0480221	1.89433
									ZDHHC18	0.358585	1.62875																												SLC16A1-AS1	1.32742e-15	1.52187							ALDOA	0.0480348	1.57893
									AC004839.1	0.359825	1.69236																												ZEB1-AS1	1.3536e-15	1.75854							CYBC1	0.0481642	1.66236
									TTN-AS1	0.360044	1.56984																												TSTD3	1.38445e-15	1.73056							DCAF12	0.0483316	1.63672
									CNNM4	0.36116	1.68657																												SETD1B	1.39105e-15	1.64331							LINC00894	0.0483352	1.51293
									SNX30	0.361227	1.57537																												POT1	1.39328e-15	1.65445							EAF2	0.0486693	1.8334
									TBR1	0.361696	1.57978																												B3GALNT2	1.45842e-15	1.52379							AL359317.2	0.0488144	1.92739
									WDR24	0.361766	1.73373																												ASB6	1.48091e-15	1.56231							GSDMB	0.049131	2.30939
									KLHL12	0.361821	1.83454																												MB21D2	1.53477e-15	1.90328							APOO	0.0491515	1.59623
									UBR3	0.36186	1.72835																												AC137630.3	1.69927e-15	2.1654							NR4A2	0.0492645	3.50858
									SNX29	0.36293	1.64703																												CCDC144A	1.78748e-15	2.19262							IL10RB	0.0493633	1.91228
									U73166.1	0.363202	1.67247																												FAM167B	1.78854e-15	1.91116							WDR73	0.0496665	1.60035
									NBEA	0.363291	1.64302																												ZNF764	1.87458e-15	1.76351							PER2	0.0497714	1.72025
									CCDC62	0.363503	1.68851																												BRPF3	1.88306e-15	1.62648							LTB4R	0.0499753	2.46902
									CPEB4	0.366466	1.51242																												ERAP1	1.89803e-15	1.83222							C2orf48	0.0500566	2.5712
									SEMA3B	0.366569	1.53915																												LMLN	1.91674e-15	1.81133							AC060780.1	0.0502045	1.60306
									RIT1	0.367906	1.58864																												BRAP	1.91956e-15	1.59498							PCK2	0.0502179	2.18387
									DCUN1D3	0.36811	1.7046																												TMED8	2.01079e-15	1.54186							FTL	0.0502306	1.7986
									SLC39A14	0.368274	1.84679																												DPP3	2.07426e-15	1.56673							TRMU	0.050243	1.64506
									GLIS3	0.368554	1.79573																												MERTK	2.08662e-15	1.693							ZBTB8B	0.0504728	2.6158
									SLC30A6	0.368655	1.57032																												CASP8	2.08954e-15	1.87765							LTA	0.0504811	3.04363
									MCM9	0.36905	1.56847																												SND1-IT1	2.2224e-15	1.64163							PAN3	0.0505398	1.64873
									ZSCAN20	0.369192	1.96192																												EIF2AK3	2.25133e-15	1.77837							ADAMTS15	0.0506342	2.0253
									LSG1	0.369287	1.6058																												AL035252.3	2.55026e-15	2.20752							C16orf86	0.0507152	1.88226
									OTULINL	0.369354	1.65364																												UPRT	2.6686e-15	1.55303							PGGHG	0.0507902	1.75411
									FBXL2	0.372622	1.86606																												AC099489.1	2.66971e-15	2.21934							CYP1B1-AS1	0.050884	1.71575
									AC048341.1	0.37294	1.59123																												CSMD1	2.80434e-15	2.06946							CAPN7	0.0509057	1.59654
									CSMD2	0.373691	1.55158																												AC025423.1	2.81234e-15	2.04855							RBKS	0.0509863	1.91867
									SH3PXD2B	0.373747	1.62752																												FAM83H	2.85102e-15	1.90231							CYB5D1	0.0510093	1.68899
									ABHD16A	0.374263	1.5857																												STK32C	2.94296e-15	1.6278							IQCG	0.0510685	1.66211
									TMUB2	0.374417	1.59126																												LMBR1	3.18562e-15	1.50533							ZNF217	0.0512786	1.62442
									SP1	0.37515	1.58362																												ZBTB40	3.26244e-15	1.58815							RABL2A	0.0514047	2.09625
									CHGB	0.376461	1.5681																												SCARB1	3.3575e-15	1.66334							NHEJ1	0.0514304	3.29297
									ZNF518A	0.377405	1.60433																												ZNF285	3.51259e-15	2.06889							FAM185A	0.0514587	2.21103
									CRY2	0.378466	1.65895																												SEPSECS	3.56828e-15	1.723							NADSYN1	0.0514691	1.52647
									GOLGA8N	0.378991	1.54201																												AC004076.2	3.70022e-15	2.04936							LINC01273	0.0516232	2.44136
									UBR1	0.379953	1.59521																												KIAA0391	3.90276e-15	1.8406							SIRT5	0.0516369	1.66265
									DNAJC3	0.380125	1.67806																												ABCA4	3.98102e-15	2.0249							PPP1R16A	0.0516846	1.74125
									AMPD2	0.380531	1.73312																												TAF5L	3.99851e-15	1.75067							CEBPZOS	0.0517168	1.50453
									SCAF11	0.381299	1.57361																												ZNF470	4.16575e-15	1.7257							IRF1	0.051733	1.60125
									NBR1	0.381301	1.51481																												FITM2	4.1837e-15	2.02675							FZD4	0.0518651	1.53374
									UBOX5	0.381746	1.51534																												MCM9	4.24814e-15	1.91858							LINC00957	0.051873	1.64146
									KPNA1	0.38183	1.6813																												VSTM2L	4.32179e-15	2.05604							LINC01876	0.0524371	1.68668
									RP2	0.382106	1.83788																												ABI3	4.39695e-15	1.59797							AC016831.7	0.0526513	2.32604
