## Supplementary Excel Sheet 1 for "Impaired Function in Diabetic Patient iPSCs-derived Blood Vessel Organoids Stem from a Subpopulation of Vascular Cells" (part 2 of 2)

### Sheet: Graph-based (2) (continued)
Cluster 1	Cluster 1 p-value	Cluster 1 fold change	Cluster 2	Cluster 2 p-value	Cluster 2 fold change	Cluster 3	Cluster 3 p-value	Cluster 3 fold change	Cluster 4	Cluster 4 p-value	Cluster 4 fold change	Cluster 5	Cluster 5 p-value	Cluster 5 fold change	Cluster 6	Cluster 6 p-value	Cluster 6 fold change	Cluster 7	Cluster 7 p-value	Cluster 7 fold change	Cluster 8	Cluster 8 p-value	Cluster 8 fold change	Cluster 9	Cluster 9 p-value	Cluster 9 fold change	Cluster 10	Cluster 10 p-value	Cluster 10 fold change	Cluster 11	Cluster 11 p-value	Cluster 11 fold change	Cluster 12	Cluster 12 p-value	Cluster 12 fold change	Cluster 13	Cluster 13 p-value	Cluster 13 fold change	Cluster 14	Cluster 14 p-value	Cluster 14 fold change	Cluster 15	Cluster 15 p-value	Cluster 15 fold change	Cluster 16	Cluster 16 p-value	Cluster 16 fold change	Cluster 17	Cluster 17 p-value	Cluster 17 fold change
									KIAA2026	0.382628	1.74813																												MYOZ2	4.69546e-15	2.43934							AJM1	0.0527096	3.33127
									AMDHD2	0.384482	1.81613																												HYAL3	4.73751e-15	1.74439							SNCB	0.0528437	1.7461
									AC005332.7	0.385412	1.57477																												ZNF319	4.76171e-15	1.87478							VTN	0.052917	1.5162
									AL390728.5	0.385515	1.70438																												GLIS3	5.22694e-15	1.67118							CLHC1	0.053082	1.70123
									ZNF772	0.385694	1.79926																												PNMA8A	5.28362e-15	1.5488							AC092535.1	0.0530953	1.97345
									PCDHB12	0.386538	1.60722																												OTULINL	5.46237e-15	1.63248							PANX2	0.0531443	1.52762
									MFSD14C	0.386823	1.55308																												LGALS9	5.4879e-15	2.16783							SYBU	0.0532322	1.60965
									CUL3	0.387067	1.52579																												VWF	5.55623e-15	2.24544							C3orf52	0.0533965	1.58311
									LGALS9	0.38801	1.65746																												TBC1D25	5.83292e-15	1.58513							PITPNM3	0.0534159	1.81671
									HDAC4	0.388188	1.85843																												ACBD4	5.85098e-15	1.78283							CTC1	0.0542253	2.26087
									DPP3	0.388198	1.9013																												HPS5	5.9247e-15	1.54289							EGR2	0.0542947	2.86632
									RAB3GAP2	0.388328	1.68327																												GOLGA6L4	6.03412e-15	1.76191							RRNAD1	0.054524	1.52878
									BAZ2A	0.388464	1.67692																												AGER	6.06132e-15	1.77484							UBN2	0.0545683	1.74047
									UCKL1-AS1	0.388728	1.7424																												ZDHHC1	6.30622e-15	1.67784							SLC25A21-AS1	0.0546961	1.53781
									ZNF789	0.389255	1.5114																												CHST10	6.47844e-15	1.68009							KANSL1	0.0547264	1.55396
									CCDC186	0.389455	1.5249																												ZNF623	6.75049e-15	1.58841							CFAP69	0.0548986	2.15018
									AC093525.7	0.389693	1.70894																												ABHD6	7.13787e-15	1.96261							AC118549.1	0.0550156	1.54165
									AC010969.2	0.390232	1.63992																												HPCAL1	7.2495e-15	1.68236							RRAGD	0.0550388	1.55379
									SESTD1	0.390969	1.62006																												KCNJ15	7.55702e-15	2.31804							FSIP2-AS1	0.0551536	2.05882
									ZNF708	0.390999	1.55828																												RGMB	7.58286e-15	1.73222							FAM71F1	0.0552252	1.61303
									WDTC1	0.391323	1.78859																												AC078883.3	7.7342e-15	1.96681							AC012651.1	0.0555506	1.54526
									TOR1A	0.391785	1.63068																												PPARD	7.91616e-15	1.59593							SH2B1	0.0558507	1.62271
									PHKG1	0.393337	1.66569																												AL356124.1	8.50418e-15	2.12443							AC005899.7	0.0559904	2.77988
									AL391121.1	0.393731	1.93626																												AL078612.1	9.78272e-15	1.89879							PLEKHA6	0.0560219	1.93649
									GLG1	0.394203	1.52402																												ZNF780A	9.84449e-15	1.83336							THAP6	0.0560627	1.83297
									RBL2	0.394649	1.74461																												POLI	1.06965e-14	1.51571							PLPP5	0.0561192	1.61378
									SSX2IP	0.394852	1.57067																												AGGF1	1.09461e-14	1.51926							AP002495.2	0.0561489	1.53674
									ZNF382	0.395231	1.53358																												SQOR	1.09665e-14	2.06872							SLC6A12	0.0562055	2.71018
									ZNF69	0.395424	1.66893																												CCDC85A	1.10636e-14	1.93287							APTX	0.0562407	1.57009
									INPP1	0.395632	1.69108																												ADA2	1.11591e-14	1.95416							DCST2	0.0562482	1.83096
									FLVCR1	0.396639	1.60993																												RAB9B	1.14004e-14	1.96511							KRBA2	0.0566047	1.92828
									DOPEY2	0.396903	1.70764																												ZNF526	1.1973e-14	1.65732							TAB3	0.0566884	1.88648
									ISL2	0.396941	1.67235																												UST	1.20207e-14	1.62868							LINC00663	0.0567348	1.55731
									MCC	0.397377	1.62399																												DLGAP1-AS2	1.2046e-14	2.01035							LINC01759	0.0567726	1.78243
									TAF3	0.397622	1.79683																												ZNF248	1.21026e-14	1.57474							PAQR6	0.0568125	2.27538
									UBE2Z	0.397682	1.5884																												TRMT2B	1.23698e-14	2.14055							AC024575.1	0.0569883	2.25763
									ZNF106	0.398182	1.53161																												U2AF1	1.26614e-14	1.66095							GNB1L	0.0569962	1.74661
									ARSB	0.398424	1.72669																												SLC25A34-AS1	1.32737e-14	2.06637							CFAP44	0.0570366	2.44928
									IP6K1	0.400074	1.54452																												KIAA0895	1.44393e-14	1.99842							ATP2A1	0.0572615	2.94084
									SS18L1	0.400347	1.58819																												ARMC5	1.45546e-14	1.60843							AL359258.2	0.0573004	2.30553
									AC114490.3	0.401381	1.5769																												RILP	1.52638e-14	1.5936							ZNF664	0.0575329	1.66449
									PCDHGB4	0.401713	1.53611																												CFAP74	1.55704e-14	2.09364							LMBRD2	0.0578	1.7011
									CAB39L	0.402359	1.61444																												CEACAM19	1.59986e-14	1.99905							RNF180	0.0578107	1.66509
									LINC00630	0.402518	1.63273																												AC092681.3	1.61438e-14	1.62577							CFAP77	0.0579672	2.05795
									AC023908.3	0.404514	1.519																												ITGB3	1.67196e-14	1.89784							PUDP	0.0580635	1.65166
									GABPB1	0.404918	1.58835																												PORCN	1.6748e-14	1.64518							CPEB2-DT	0.058109	2.05996
									MIA2	0.405507	1.67437																												MYCL	1.68558e-14	2.14555							PKD1L3	0.0582397	1.50262
									HCFC2	0.40553	1.78798																												TRIM39	1.7593e-14	1.90701							NSD1	0.0583799	1.5177
									GJD4	0.406468	1.69448																												PZP	1.8126e-14	1.85778							TIGD6	0.0585715	1.92481
									AC037459.3	0.406883	1.59097																												IDUA	1.91098e-14	1.6827							AC005480.1	0.0587773	2.22351
									PAQR3	0.40815	1.61421																												ATXN7L1	1.91514e-14	1.59556							BCL2L13	0.0589994	1.63407
									DCAF6	0.408763	1.7917																												RCAN3	2.10848e-14	1.89536							SERHL2	0.0592095	1.71885
									XRN1	0.408828	1.57006																												MFAP3	2.12126e-14	1.69077							AL118558.3	0.059379	1.77473
									IDNK	0.409006	1.54305																												AC007681.1	2.18957e-14	2.14343							CLIP4	0.0595768	1.78974
									TYRO3	0.409009	1.66939																												ACAD10	2.23983e-14	1.5686							ZNF587	0.0596789	1.74279
									ZNF799	0.40942	1.57557																												ZNF225	2.29702e-14	1.8872							ATP6V0B	0.059916	1.7421
									USP9X	0.409693	1.58471																												RGS6	2.49604e-14	2.26428							FXYD7	0.0600975	1.50914
									CD79B	0.411962	1.737																												NFKBIB	2.5882e-14	1.51235							GFPT1	0.0602234	1.63148
									ADPGK	0.412709	1.61147																												MTO1	2.70916e-14	1.56233							TDRD6	0.0605292	1.84471
									NUFIP2	0.412953	1.5685																												AC104211.2	2.86691e-14	2.23349							PER3	0.0610503	2.45578
									BRWD1	0.41356	1.64668																												SLC25A44	2.8897e-14	1.68334							UNC13B	0.0614014	2.12986
									GAB2	0.414	1.684																												SEMA4D	3.07744e-14	1.81183							TCTN2	0.0616327	1.84951
									ZDHHC6	0.414193	1.80818																												ZNF44	3.09922e-14	1.50236							ZNF768	0.0622728	1.58656
									AP003108.2	0.415262	1.50691																												CMTM2	3.19386e-14	2.30563							AC104532.2	0.0623418	2.43194
									RHBDL1	0.416852	1.69073																												AGAP2-AS1	3.8061e-14	1.84509							AKR1B1	0.0625326	1.72655
									AC016588.2	0.418432	1.58057																												RBP5	3.926e-14	2.15856							SKAP1	0.0627072	1.77669
									BROX	0.418525	1.72533																												DANT2	3.97656e-14	1.59296							EYA1	0.0631917	1.51678
									CPSF1	0.419668	1.59305																												ENGASE	4.02745e-14	1.56697							FHIT	0.063196	1.64159
									AC006480.2	0.420307	1.87824																												CHRNB1	4.07334e-14	1.53732							PLD2	0.0633431	1.74043
									LINC02086	0.420755	1.54044																												L3MBTL1	4.22909e-14	1.76913							SUZ12	0.0634054	1.63039
									AHCYL2	0.422513	1.75906																												SLC9A8	4.38555e-14	1.63579							PIWIL4	0.063435	1.87105
									PDZD8	0.422639	1.73964																												NPR2	4.44505e-14	1.6666							GSPT2	0.0635414	1.85385
									CACNG6	0.422641	1.58492																												DISP3	4.48438e-14	2.16172							THUMPD3-AS1	0.0635495	1.51911
									SHPK	0.422997	1.52219																												LINC00964	5.08804e-14	2.08349							OBSCN-AS1	0.0636229	2.04257
									MPPE1	0.423011	1.68912																												CNMD	5.27475e-14	2.08409							ANAPC16	0.0637164	1.54327
									C7orf43	0.423078	1.81351																												MAP3K9	5.33847e-14	2.2628							SOAT1	0.0641526	1.75945
									VSTM2L	0.423691	1.6971																												STK11IP	5.4859e-14	1.67963							COLCA1	0.0642137	1.77486
									HEATR3	0.423922	1.97119																												ZNF513	5.7481e-14	1.60771							AKTIP	0.0646048	1.62457
									PLPPR2	0.424149	1.62909																												LINC02289	5.76567e-14	2.29851							SLC25A40	0.0648689	2.11631
									FBXL4	0.424814	1.64562																												JADE3	5.88916e-14	1.6338							MPND	0.0648827	1.72621
									AGO4	0.425563	1.77403																												ZNF577	5.92568e-14	1.50067							AL365330.1	0.0649447	3.5644
									SPRTN	0.426592	1.78425																												PCDHB4	5.96303e-14	1.79681							AC131212.1	0.0649641	1.70455
									POLM	0.42805	1.5467																												ABO	6.1654e-14	1.824							AC010864.1	0.0652766	1.55911
									STYX	0.428191	1.65401																												UBE3D	6.31858e-14	1.52454							PHYKPL	0.0655274	1.84955
									COL4A3BP	0.428298	1.68805																												ACOX3	6.32099e-14	1.57667							AC073335.2	0.0657385	2.24825
									TAF5L	0.428855	1.58397																												AC007064.2	6.36419e-14	1.55856							FAM161A	0.0659122	2.04239
									DENND6B	0.429553	1.82999																												AL591895.1	6.62066e-14	1.87818							PQLC2	0.0660294	1.67844
									ANKRD17	0.429839	1.61097																												TRIM21	6.65031e-14	1.56584							MTRNR2L10	0.0660297	2.46566
									RAB33B	0.430102	1.81793																												AL357060.1	6.67117e-14	1.77684							ZNF772	0.0660839	1.80858
									PARP12	0.430344	1.67274																												EFCAB13	6.78615e-14	1.94262							HLCS	0.0661103	1.56523
									GAN	0.431602	1.64704																												AC016588.2	7.38203e-14	1.93076							LINC00562	0.0661208	1.77297
									CNDP2	0.431619	1.63578																												USP51	7.67503e-14	1.64707							SYAP1	0.0662387	1.51641
									ARHGEF26	0.431941	1.81351																												TRIM69	7.68314e-14	1.59163							GMCL1	0.066418	1.52156
									GPCPD1	0.432158	1.69544																												TBC1D22B	7.96407e-14	1.67165							REM2	0.0664605	2.28362
									SLC38A9	0.432349	1.75005																												KCND1	8.07676e-14	1.80785							HIST1H2AH	0.0667041	1.52619
									NOM1	0.432776	1.69473																												SLC25A20	8.08968e-14	1.63369							DNAJC27-AS1	0.0669463	1.90119
									LINC00294	0.433396	1.67487																												PRDM10	8.203e-14	1.80822							SLC38A6	0.0669482	2.51148
									DOCK2	0.433907	1.5101																												GPATCH3	8.69384e-14	1.68608							FAM86B1	0.0669516	2.05195
									AC073111.5	0.434159	1.55465																												AC012645.2	8.74904e-14	2.06756							SPATA2L	0.0669593	2.01782
									C10orf88	0.434318	1.60287																												MTHFSD	9.85503e-14	1.55615							ACOX1	0.0670105	1.62681
									ASB6	0.434404	1.76568																												PGAM5	9.89762e-14	1.52553							NR6A1	0.0670841	1.54504
									LONRF1	0.436045	1.66997																												LACC1	1.00871e-13	1.71177							AC107068.1	0.0672645	3.13473
									GHRL	0.436384	1.60941																												VAV2	1.04379e-13	1.57003							CXCL3	0.0673299	4.06891
									BBS1	0.436536	1.67463																												CLN3	1.05115e-13	1.93103							MAGEE1	0.0673699	2.12402
									TRIP10	0.437302	1.62852																												PIGO	1.05921e-13	1.52599							ANKRD54	0.0673925	1.62071
									AC098798.1	0.437384	1.64994																												ABCC4	1.15073e-13	1.91432							CSDC2	0.067473	1.83816
									HPCAL1	0.440563	1.5563																												ZP2	1.1646e-13	1.59483							ZNF302	0.0675392	1.60769
									HOXD3	0.440875	1.70431																												AL162574.2	1.17345e-13	1.76494							ANAPC1	0.0676209	1.51547
									DIRC2	0.441295	1.69556																												ULBP2	1.23292e-13	2.12703							TRMT12	0.0680242	2.03041
									PDE12	0.442003	1.55872																												AC009962.1	1.25579e-13	2.13347							GIMAP2	0.0681465	1.50679
									UBR5	0.44269	1.6202																												AK9	1.26507e-13	1.71361							N4BP2L2	0.0682809	1.57837
									MARK3	0.442706	1.68998																												HLA-G	1.29823e-13	1.684							DANT2	0.0683593	1.8674
									AC021739.2	0.443216	1.56902																												NAIF1	1.31631e-13	1.77909							SOHLH2	0.0685048	1.92048
									USP6	0.444642	1.71269																												AC112220.3	1.32859e-13	2.17281							MAN1B1-DT	0.068575	2.8384
									MLYCD	0.444934	1.59874																												AL391834.2	1.39859e-13	2.12235							ZNF214	0.0686342	2.08104
									ARID5A	0.445931	1.56696																												RAG1	1.40537e-13	2.18956							TCEA3	0.0687402	2.02934
									USF3	0.445967	1.55198																												AGAP6	1.43115e-13	1.77868							TYW1	0.0688051	1.67193
									SEC24B	0.446551	1.65163																												SS18L1	1.51686e-13	1.53523							DMXL1	0.0691792	1.72897
									TRIM73	0.447757	1.63029																												MANCR	1.59596e-13	2.35258							ENO3	0.0692247	2.27893
									AC058791.1	0.447805	1.52098																												LINC01358	1.6549e-13	2.08561							EML5	0.0696344	1.59563
									USP7	0.448739	1.73102																												BICRAL	1.89325e-13	1.75268							AL627171.1	0.0698668	1.71985
									WDPCP	0.448981	1.83166																												ZNF28	2.07691e-13	1.71638							CERKL	0.0700906	1.8432
									LGMN	0.449344	1.53613																												AC022568.1	2.07834e-13	2.08479							BCDIN3D-AS1	0.0702038	1.63723
									UTY	0.450927	1.62356																												NHLH2	2.0991e-13	2.07443							LMO3	0.0702212	1.91612
									SOS1	0.451103	1.67418																												AC138356.1	2.11447e-13	1.80551							XKR6	0.0704723	1.83229
									MED24	0.451398	1.84437																												RGS17	2.19497e-13	1.69367							ZBTB21	0.0707388	1.68123
									PPP2CB	0.452499	1.62324																												FAM78B	2.20768e-13	2.03442							AC002553.1	0.0707866	2.4509
									ZSWIM1	0.454919	1.5929																												LINC00598	2.32011e-13	1.97885							BORCS5	0.071016	1.7647
									NANP	0.455299	1.60699																												AC005332.5	2.38062e-13	1.63721							CDC20B	0.0711059	1.97621
									PHLDB2	0.4562	1.6675																												MIR34AHG	2.39314e-13	1.64832							NARS	0.0712876	1.51193
									Z99289.3	0.457246	1.54094																												AL683813.1	2.45879e-13	1.57416							GPATCH8	0.0714464	1.61032
									ADM5	0.457312	1.80791																												ADHFE1	2.52966e-13	1.89093							RNF128	0.0718352	1.54904
									TTC17	0.45773	1.70687																												C1orf115	2.59026e-13	2.15661							FP236315.1	0.0719205	1.66699
									BCL10	0.458472	1.59406																												AP000695.1	2.8969e-13	1.90038							AC007220.1	0.0719388	2.09015
									ZNF334	0.458619	1.54856																												AC025171.3	2.95053e-13	2.17741							AC062029.1	0.0724595	2.12063
									SLC43A1	0.459455	1.51298																												DNMT3B	2.96217e-13	1.81629							TGFBR3L	0.07294	1.56113
									EZH1	0.460065	1.70498																												GSEC	3.06039e-13	1.81841							AMIGO2	0.0730651	1.62666
									TEPSIN	0.461537	1.73234																												MDS2	3.06357e-13	2.02538							SYTL3	0.0735305	1.54377
									MUL1	0.464142	1.67018																												BTBD11	3.11242e-13	1.78933							PCOLCE2	0.0735774	1.62895
									SMIM29	0.464445	1.58387																												LINC02256	3.17478e-13	1.58273							AC011468.5	0.0735956	1.68716
									DNMBP	0.464996	1.59389																												AC144450.1	3.26342e-13	2.01803							BX088651.4	0.0736882	2.70706
									PDS5A	0.466014	1.75086																												TMEM170B	3.57514e-13	2.0943							CBX8	0.0736887	1.75787
									CH25H	0.466062	1.5384																												DIRC2	3.68299e-13	1.60855							ALPK2	0.0738037	2.14047
									SKIV2L	0.466069	1.70511																												SLC25A25-AS1	3.73517e-13	1.66519							PLEKHA2	0.0738728	2.00995
									SH3RF3	0.466647	1.7611																												KIF27	3.74661e-13	1.65029							GLIS2	0.0738982	1.54906
									AC027307.3	0.46697	1.62473																												TUBGCP6	3.75245e-13	1.56886							EEPD1	0.0740043	1.65002
									OTULIN	0.467154	1.7399																												RUNDC3A	3.88983e-13	2.11728							AC003092.1	0.0740201	4.4618
									SLC25A30	0.467249	1.65494																												AC007038.2	3.98748e-13	1.73929							Z99774.1	0.0740998	2.18013
									PIGA	0.467469	1.67133																												AC010969.2	4.28449e-13	1.71983							AC023590.1	0.0743043	1.70168
									MOSMO	0.467791	1.70086																												ZNF341	4.5509e-13	1.98801							RSBN1	0.0744107	1.54255
									GOLGA8R	0.468558	1.50407																												PEX12	4.58748e-13	1.85745							PPM1J	0.0744699	2.51843
									BDP1	0.46914	1.59603																												LINC01356	4.59658e-13	2.00131							ABCD1	0.0747709	1.60878
									FBXL22	0.469187	1.64182																												IZUMO4	4.88135e-13	2.134							IFT122	0.0750167	1.90094
									AIDA	0.470388	1.56168																												AP003068.2	5.08912e-13	2.01835							LARP1B	0.0750512	2.12836
									PIK3IP1	0.470548	1.51298																												LRRC34	5.57206e-13	1.89043							PGBD4	0.0755248	1.89792
									NAPG	0.470658	1.70304																												PIK3CB	5.72043e-13	1.694							ZFP14	0.0760966	1.56772
									SNX13	0.471002	1.54679																												KLRG1	5.84353e-13	2.02373							GPATCH2L	0.0761224	1.5249
									CCDC9B	0.471011	1.58888																												NFYA	6.05861e-13	1.5194							LINC02298	0.07643	2.3689
									FUCA1	0.471934	1.54835																												MINDY1	6.44168e-13	1.54057							AC106795.2	0.0764854	1.9859
									TBC1D8B	0.472253	1.52282																												AC008771.1	6.70227e-13	1.97085							NKAPL	0.0765512	1.81045
									C10orf25	0.472605	1.72873																												CHST11	6.96694e-13	1.51665							AC097532.2	0.0766252	2.81362
									DNAJC16	0.47269	1.77587																												LRRC3B	7.79333e-13	1.74862							IL1RAPL1	0.076991	2.48212
									AC110285.5	0.473087	1.52138																												ZNF585A	7.91561e-13	1.55655							USP36	0.0771323	2.0024
									PPP1R32	0.473208	1.91295																												PLAC4	8.05075e-13	1.61815							TMEM91	0.0777868	1.77812
									FBXW7	0.474571	1.64519																												AL390036.1	8.19821e-13	1.84424							TRMT10B	0.0779869	1.64197
									PPTC7	0.475229	1.81352																												BNC1	8.25079e-13	2.24763							AC012510.1	0.0783114	2.92436
									WNT2B	0.475258	1.58675																												NLRP12	8.40733e-13	2.00435							C16orf46	0.0786201	1.71123
									TMEM185A	0.479186	1.64615																												ZBTB47	8.56543e-13	1.90372							DDX31	0.0788811	2.24475
									CEL	0.481292	1.5731																												ITCH-AS1	8.68338e-13	1.97176							AC026412.3	0.0790813	1.91855
									LMF1	0.48194	1.57701																												PUS10	9.72966e-13	1.62738							MEGF9	0.079215	1.82901
									ASB7	0.482372	1.51719																												MAGEE1	9.93957e-13	1.96842							ABCD4	0.0793897	1.54416
									FAM208A	0.483168	1.54807																												GOLGA6L9	1.00496e-12	1.70353							ORAOV1	0.0795135	1.65273
									ZBTB37	0.483376	1.81057																												APOL3	1.01996e-12	2.19802							ARHGAP44	0.0796522	1.68404
									RHBDD1	0.484209	1.57999																												ZNF687	1.06343e-12	1.57746							MRPL54	0.0797025	1.56746
									CYB561D1	0.484754	1.65477																												AC048341.1	1.10632e-12	1.50127							CCNL2	0.0797575	1.6958
									RUFY2	0.485817	1.83147																												AC010491.1	1.12475e-12	1.936							AC104836.1	0.0800636	1.62335
									OGT	0.48594	1.6438																												ZNF19	1.14441e-12	1.94453							AL139274.2	0.0801314	2.46283
									ENTPD1-AS1	0.487373	1.64573																												AC087741.1	1.14873e-12	1.77995							AC124254.1	0.0803087	2.39061
									LINC02193	0.488333	1.56781																												WNT4	1.15956e-12	1.94276							ARMH1	0.0806422	2.09744
									POLH	0.489921	1.83836																												UHRF1BP1	1.19548e-12	1.64355							AQP3	0.0811563	2.40952
									GPR89B	0.490788	1.78164																												ARNTL2	1.21463e-12	2.02076							PWWP2B	0.081177	1.50004
									AC009812.1	0.491124	1.52108																												NOMO1	1.27843e-12	1.5515							CCDC113	0.0814587	1.70533
									MEMO1	0.492296	1.603																												DHRS13	1.34615e-12	1.53786							FRMD6-AS1	0.0815479	2.0293
									SARM1	0.492702	1.52096																												GALNT6	1.3623e-12	2.2856							ZNF277	0.0816206	1.5985
									MOV10	0.492804	1.77985																												ADSSL1	1.38398e-12	1.66761							TMEFF1	0.0818337	2.94401
									TRPM7	0.492807	1.61012																												HOXD3	1.43321e-12	1.65147							AC107294.2	0.0819131	2.28204
									AC109454.2	0.493562	1.63412																												ZNF571	1.48477e-12	1.58942							ALKBH6	0.082075	1.67263
									LINC01759	0.494715	2.03582																												MBLAC2	1.52444e-12	1.85087							MGAT3	0.082137	1.667
									GMIP	0.495041	1.75856																												NRF1	1.63565e-12	1.58785							UBE2QL1	0.0822596	1.86967
									SCYL3	0.495496	1.5103																												PGAP3	1.73065e-12	1.51584							FCGR2A	0.0824157	5.56709
									ZNF155	0.495711	1.63698																												RASGRF2-AS1	1.92543e-12	2.02119							AC145285.6	0.0826875	1.93544
									AC004520.1	0.495722	1.50499																												CYB561D1	1.96792e-12	1.6581							EPC1	0.0828307	1.60269
									GTF2A1	0.496476	1.60975																												CCNE2	2.01813e-12	1.87519							RBBP8	0.0832863	1.675
									ANKRD28	0.496634	1.78391																												AC010680.3	2.04103e-12	1.81679							LINC01569	0.0834558	2.11812
									ZNF664	0.497662	1.64963																												AC009061.2	2.07293e-12	1.84255							TTC30A	0.0837003	2.3978
									ZNF324B	0.498325	1.72578																												PHOSPHO2	2.27689e-12	1.66159							C17orf107	0.0840225	2.09491
									ZNF514	0.498755	1.75183																												OTUB2	2.30308e-12	1.75574							KANSL3	0.0841676	1.62212
									NMI	0.500121	1.80239																												NSUN3	2.31191e-12	1.50111							TRIM46	0.084496	1.76818
									NACC1	0.501927	1.61353																												TMEM175	2.58915e-12	1.52464							MDP1	0.0847356	1.55309
									PIK3C2A	0.503263	1.54489																												ASB9	2.70085e-12	1.99165							PPP1CB	0.0852285	1.52065
									KIAA0753	0.504218	1.59153																												TMEM144	2.79131e-12	1.95221							LAMP5	0.0858303	1.68357
									ABCC5	0.506321	1.56006																												DYTN	2.80959e-12	1.68133							TRIM71	0.0861475	1.82132
									WDR47	0.507117	1.71789																												TRH	2.9287e-12	2.02812							ZBTB37	0.0861998	1.69887
									DNHD1	0.510266	1.61692																												BTNL3	3.1603e-12	1.78698							AC016831.1	0.0862999	1.90207
									CYFIP2	0.510275	1.56323																												RFPL1S	3.17443e-12	2.04022							HPX	0.086507	1.99363
									CMTM6	0.51243	1.538																												TICAM1	3.33977e-12	1.62066							CPS1	0.0865425	1.53741
									ATP6V1E1	0.512536	1.56152																												C17orf67	3.4152e-12	1.55213							APBB3	0.0866579	1.59589
									SLC36A1	0.512714	1.86633																												PPP1R3D	3.41651e-12	1.89204							MTX2	0.0869164	1.56391
									FLCN	0.515453	1.78941																												AC079313.2	3.52713e-12	2.13171							FAHD2A	0.0870445	1.52388
									ABCC4	0.515656	1.75397																												AC005726.1	3.65166e-12	1.61824							RAB27A	0.0871225	1.53206
									SETDB2	0.515774	1.72442																												NKX2-3	3.91206e-12	1.71559							AC093323.1	0.087411	1.95173
									SPPL2B	0.516018	1.82657																												FANCE	4.08537e-12	1.54366							CXXC5	0.0874433	1.5296
									ZFP28	0.516149	1.5761																												LPAR5	4.15347e-12	1.64233							PCDHA13	0.0878755	1.98078
									AL160006.1	0.51626	1.6411																												LINC00642	4.3831e-12	1.64499							RSPH9	0.0879373	1.91705
									ADAP1	0.518628	1.50527																												AP000866.2	4.40221e-12	2.1037							IFT74	0.0880079	1.56793
									CDC27	0.518908	1.63793																												VILL	4.72185e-12	1.82853							ZNF267	0.088188	1.79843
									AP000766.1	0.520114	1.54672																												ZNF213	4.91121e-12	1.56494							GMDS-DT	0.0886241	1.50254
									ZNF133	0.520934	1.78471																												AC009812.1	4.96004e-12	1.9981							VWDE	0.0887795	1.80961
									ASB9	0.522183	1.50314																												AC087222.1	5.27812e-12	1.75793							AL356488.3	0.0888108	2.8317
									AC015912.3	0.522434	1.56631																												ZNF525	5.47107e-12	1.57918							C11orf80	0.088867	3.22239
									CU638689.5	0.522524	1.67555																												PCDHA9	5.53946e-12	1.59968							PICK1	0.0888692	1.6459
									HSF4	0.522594	1.56338																												AP001636.3	5.96519e-12	1.7686							VWA5B2	0.0893221	1.69038
									NSUN2	0.522832	1.6629																												KCNMB3	6.52071e-12	1.83335							AC098820.3	0.089448	1.5026
									RNF170	0.52295	1.66555																												CRYBB3	6.70614e-12	1.92199							AL606763.1	0.0895014	1.58917
									RAB4B	0.523034	1.53767																												SLC9A7	6.96816e-12	1.86381							C9orf106	0.0896311	2.11539
									AC005261.3	0.524379	1.55162																												GPC4	7.09078e-12	2.39137							HOMEZ	0.0898115	1.69107
									TMEM214	0.524964	1.73984																												KRT80	7.65349e-12	1.90492							DPF3	0.0900228	1.84743
									ZNF674	0.526944	1.58956																												AP003059.1	7.86078e-12	1.8042							LINC02585	0.0900489	2.16938
									ACAP3	0.527006	1.65059																												AC104825.1	8.03572e-12	2.05395							BACE1	0.0903363	1.55492
									GALNS	0.52805	1.67277																												AC132872.1	8.37658e-12	1.9449							TTC30B	0.0903593	2.6066
									LINC01876	0.528799	1.51226																												PIH1D3	8.3956e-12	1.90654							VAC14	0.0904733	1.5917
									ZNF646	0.529331	1.61796																												ZNF674	8.61149e-12	1.94167							AL022068.1	0.090507	1.81742
									ATXN1	0.529613	1.51795																												ABHD15	8.93937e-12	1.95168							BTBD11	0.090516	2.08038
									DMPK	0.530527	1.74906																												CCDC149	8.99006e-12	1.5127							AL034417.3	0.0908309	1.89553
									GAPVD1	0.53069	1.65544																												PARP12	9.1181e-12	2.04287							CCDC6	0.0909774	1.5104
									LRRC24	0.533254	1.71055																												MINDY4	9.48983e-12	1.87488							AC069287.2	0.0911665	1.68023
									BCR	0.535246	1.54936																												JAK2	1.06124e-11	1.62869							KCTD2	0.0912543	1.52001
									TNPO3	0.535788	1.59259																												RP1L1	1.06321e-11	1.91098							MIR222HG	0.0913631	1.54588
									CDK10	0.538095	1.62719																												PKP2	1.07931e-11	1.88677							AC019205.1	0.091375	1.82061
									ANKFY1	0.538372	1.73397																												AC015819.2	1.16212e-11	2.03275							CASP9	0.091596	1.61022
									TBC1D10B	0.538611	1.70127																												ATXN7	1.25773e-11	1.65424							KCTD14	0.0918653	1.63689
									MARK2	0.538803	1.58733																												LINC02340	1.28186e-11	1.83615							PCDHB11	0.092292	2.93839
									RALA	0.53938	1.54295																												TCP11L1	1.28937e-11	1.74379							KCNJ4	0.0924165	1.91344
									ICE1	0.539411	1.60507																												AP4E1	1.34806e-11	1.77331							AC069185.1	0.0925047	3.06379
									AC017071.1	0.539926	1.59026																												CLCF1	1.47078e-11	1.66603							CXCL5	0.0926037	2.42505
									PTK2B	0.540482	1.7113																												HOXD4	1.47909e-11	1.75074							ARNTL2	0.0928994	1.54606
									ATR	0.541126	1.71151																												ZNF587B	1.51498e-11	1.72308							TBC1D32	0.0931015	1.85351
									EPS8L1	0.541964	2.06586																												ITPR2	1.61354e-11	2.03863							NDUFB5	0.0932194	1.59369
									SYMPK	0.542077	1.59628																												AC021054.1	1.62924e-11	2.03804							SALL2	0.0934963	1.55354
									TNFSF12	0.542531	1.70753																												ZFP41	1.71503e-11	1.93348							ENTPD2	0.0938019	1.80103
									NINJ1	0.542662	1.6352																												GRM2	1.77386e-11	1.92736							HMGCL	0.0941446	1.59423
									CACNB3	0.544498	1.77666																												RTTN	1.79597e-11	1.5827							NFKB2	0.0941694	1.50617
									TSKU	0.546396	1.72405																												FRS3	1.88466e-11	1.65252							AC104187.1	0.0955226	2.91418
									BCLAF3	0.549189	1.72891																												AL356489.2	1.92448e-11	1.89529							CDK10	0.0956021	1.88022
									LINC00342	0.549313	1.76851																												MANEA-DT	1.96898e-11	1.54391							FAM184B	0.0961607	1.51031
									AC026471.1	0.550511	1.50174																												FZD5	2.02174e-11	2.06077							TMEM120B	0.096195	1.59684
									AP003469.4	0.551162	1.63806																												AC079922.2	2.02981e-11	1.83001							DPY30	0.0962332	1.58801
									HECTD3	0.551329	1.6482																												SLC15A2	2.04897e-11	1.84946							SNHG25	0.096243	1.6786
									ANKRD13B	0.552061	1.67878																												AC025171.5	2.07458e-11	1.71503							AL445524.1	0.09626	1.73675
									B3GAT2	0.553134	1.57542																												IRAK3	2.14205e-11	1.8745							AL365205.1	0.0963744	2.266
									OPA3	0.553465	1.80627																												U73166.1	2.16765e-11	1.73574							EVC2	0.0965567	1.65097
									TTC21B	0.553595	1.57998																												EIF3C	2.29735e-11	1.69799							AL358075.2	0.0966132	2.38638
									KLHL28	0.556785	1.62652																												DOCK9-DT	2.36012e-11	2.0264							AL928970.1	0.096623	1.96762
									JADE3	0.559717	1.73674																												AL356124.2	2.50735e-11	1.79811							AC117490.2	0.0966332	1.70574
									AL356019.2	0.560247	1.70181																												SLC9C2	2.56035e-11	1.5327							EXOC3	0.0966409	1.63972
									TMEM248	0.560413	1.59513																												MARS2	2.61547e-11	1.8068							ZNF550	0.0967657	1.94288
									PGAP3	0.560812	1.87919																												ACADSB	2.92953e-11	1.67167							AC211486.5	0.0968516	1.93153
									TPTEP2-CSNK1E	0.560976	1.60316																												VWCE	2.99484e-11	1.6193							SLC25A30	0.0968737	2.48919
									PJVK	0.561554	1.59778																												AL161457.2	3.06763e-11	1.83203							TRBC2	0.0972017	1.96184
									ACP2	0.561588	1.61779																												GHRLOS	3.07287e-11	2.05915							SPIRE2	0.0972234	1.86202
									SLC7A1	0.561898	1.76806																												AP002807.1	3.16873e-11	1.83229							ASB16-AS1	0.0975422	1.98103
									KDM4B	0.56332	1.65919																												TMEM238	3.31342e-11	1.79701							ZNF549	0.0976749	2.09035
									RTL6	0.563586	1.57432																												APOL4	3.33703e-11	1.89912							MRPS36	0.0988677	1.51934
									APBB1	0.564551	1.80894																												PRKCQ	3.51088e-11	2.04971							GM2A	0.0989467	2.194
									ACAP2	0.565261	1.64936																												ZBTB6	3.51961e-11	1.51829							AHCYL2	0.0990319	1.83743
									SRPRA	0.565394	1.62348																												ERMAP	3.57699e-11	1.6583							ATG10	0.10027	1.53097
									AKAP1	0.565494	1.59374																												MARCH4	3.60153e-11	2.25649							KHDC4	0.100316	1.81936
									MKNK2	0.566152	1.54368																												OAZ3	3.68225e-11	1.79184							AC021483.2	0.100757	1.59219
									LRRC29	0.566469	1.68985																												C5AR2	3.73346e-11	2.04711							NR2C2	0.101515	1.59896
									ZNF862	0.567511	1.79943																												RINL	3.88116e-11	1.77594							AQP5	0.101996	3.79504
									AC069277.1	0.567836	1.60329																												ATRIP	4.12724e-11	1.59113							AL049780.1	0.102221	1.69571
									NPIPB11	0.568383	1.58092																												AC005261.3	4.15152e-11	1.55386							LIPA	0.102454	2.07681
									TRAPPC5	0.568579	1.52654																												RBP7	4.49017e-11	1.94982							ZNF292	0.102648	1.60831
									ZNF597	0.56874	1.74102																												IL15RA	4.71866e-11	2.0131							DPYD	0.102781	1.94064
									ARSG	0.569367	1.82965																												AC091588.2	4.77469e-11	1.78993							ACADSB	0.102868	1.59939
									SPTLC1	0.570279	1.62696																												AC009812.4	5.16681e-11	1.96987							ABHD18	0.102925	1.60991
									VWA8	0.571063	1.61501																												NEU3	5.26603e-11	1.53356							AL121652.1	0.103285	1.80835
									STK38	0.571848	1.62534																												AL031708.1	5.70419e-11	1.874							TRIM16L	0.103373	2.2464
									ICAM3	0.572119	1.78319																												LINC02193	5.77259e-11	1.92152							ZNF3	0.103895	1.67331
									GGA3	0.572153	1.5759																												AC138035.1	6.08312e-11	1.78219							DUOX1	0.104042	1.79651
									AK1	0.572246	1.70914																												NANP	6.20702e-11	1.50162							AC091132.5	0.1045	1.67115
									EPDR1	0.57525	1.91378																												CYP2S1	6.48675e-11	2.02836							ERLIN2	0.105137	1.62228
									DUSP4	0.575834	1.57736																												RNFT2	6.8093e-11	1.88462							CREG1	0.105244	2.24733
									DIS3L2	0.57692	1.739																												PLS1	6.89905e-11	1.99218							FANCF	0.105554	1.98282
									IGHMBP2	0.57835	1.65996																												PDE3B	6.93866e-11	1.5441							AC005329.1	0.105601	1.9554
									XG	0.579353	1.52201																												DCST2	7.51368e-11	1.86602							AC008040.5	0.106557	2.02203
									ARHGAP12	0.581014	1.84315																												MRPS30-DT	7.87042e-11	1.6264							ZNF212	0.106568	2.25777
									LHFPL4	0.581026	1.82896																												EPB41L4A-DT	8.21497e-11	2.07246							AC100786.1	0.106578	1.93546
									CNST	0.581389	1.74817																												CU638689.5	8.27244e-11	1.58421							TRMT1L	0.106597	2.04995
									RBM34	0.581704	1.72623																												IQCJ-SCHIP1	8.33014e-11	1.74041							CCDC91	0.106643	1.52211
									ZNF638	0.581823	1.58108																												PAN2	8.72803e-11	1.56235							ZNF599	0.106664	1.52333
									ZBTB43	0.584993	1.74701																												LINC01001	8.96104e-11	1.54749							AC104653.1	0.106727	2.03376
									WDR55	0.585422	1.71924																												FSBP	8.97529e-11	1.62872							AC091563.1	0.106839	1.79224
									CCDC7	0.585443	1.74602																												AMACR	9.1775e-11	1.87309							DOK3	0.107216	2.19624
									USP38	0.585796	1.68395																												GSDME	9.66124e-11	1.58128							AC084357.2	0.107493	1.60405
									SLC9A8	0.586208	1.71099																												TMEM217	1.03367e-10	1.88602							FBRSL1	0.107716	1.57473
									HFE	0.587012	1.55684																												ADAM32	1.04106e-10	2.06124							SPATA6	0.108045	1.84908
									CCDC191	0.58739	1.5854																												TRIML1	1.08252e-10	1.67742							AC004494.1	0.10818	2.19037
									IL10RB	0.588586	1.89511																												AHRR	1.10682e-10	1.79821							ZNF408	0.108593	1.88521
									WDR59	0.588688	1.6474																												ZNF774	1.15003e-10	1.88064							AC009126.1	0.108708	2.20982
									ZNF354B	0.588938	1.60037																												QRICH2	1.18241e-10	1.79626							TMEM38B	0.109244	1.52672
									F8	0.589267	1.69879																												NLRC3	1.18915e-10	1.88719							FOXP4-AS1	0.109309	2.73643
									POC1B	0.589881	1.76114																												AP000350.6	1.25158e-10	1.83969							CTNS	0.109647	1.5705
									ZNF841	0.590455	1.80084																												ANKRD45	1.25224e-10	1.82205							KCNMB2-AS1	0.109699	1.70329
									TAF2	0.590613	1.67002																												EHHADH	1.32277e-10	1.75601							ZNF852	0.109877	2.50233
									MTHFR	0.59089	1.6014																												NEURL4	1.34088e-10	1.62883							KTI12	0.109968	1.66066
									C11orf80	0.591203	1.83245																												ZNF543	1.3789e-10	1.59663							SLC7A6OS	0.109981	1.85566
									AC004540.1	0.591406	1.64144																												AP1S3	1.41375e-10	1.86931							PDXDC1	0.110049	1.65503
									FTX	0.591828	1.60405																												BATF2	1.43385e-10	1.77847							NLGN3	0.110997	1.66592
									SLC22A17	0.591868	1.72567																												SLC35E4	1.43915e-10	1.51337							LYSMD1	0.111232	1.79374
									VAMP4	0.59192	1.78815																												KLF8	1.47376e-10	1.73341							DNAJC22	0.11134	2.39136
									IPO13	0.592189	1.88473																												SLC25A45	1.47731e-10	1.78879							GNGT2	0.111393	1.93757
									FDXR	0.59225	1.68282																												AL035681.1	1.52227e-10	1.94562							TMEM17	0.112234	1.93869
									AC073896.3	0.595686	1.60513																												AP000254.1	1.54361e-10	1.7636							NPIPA5	0.112247	2.40316
									CCAR2	0.596184	1.58685																												KBTBD3	1.54759e-10	1.52009							CCDC22	0.112314	1.63341
									PUS7	0.598759	1.54028																												TMEM156	1.56696e-10	1.92929							MID1IP1	0.112344	1.52624
									AC007038.2	0.59892	1.53354																												AL117336.3	1.57061e-10	1.66596							FBXO16	0.112536	1.78009
									JOSD1	0.599471	1.66185																												BTBD19	1.59111e-10	1.56493							ART5	0.113096	2.04587
									RETREG3	0.600026	1.56261																												FICD	1.65435e-10	1.73118							SLC25A37	0.113498	1.60551
									ST3GAL6-AS1	0.600619	1.53597																												UNC13D	1.67238e-10	1.84137							AC087473.1	0.114207	2.92841
									TMEM192	0.602277	1.62062																												TNFRSF11A	1.76109e-10	1.8227							AL355075.4	0.114815	2.31983
									PI4K2B	0.605119	1.813																												KIAA1257	1.76556e-10	1.94943							RBAK	0.115195	1.74971
									INAFM2	0.605138	1.62123																												SLC39A11	1.78592e-10	1.58644							ZNF480	0.115201	1.76288
									TIAM1	0.605904	1.67478																												AC007920.2	1.82855e-10	1.82566							MRPL53	0.115237	1.79344
									SFI1	0.606251	1.69449																												AP001059.2	1.82881e-10	2.0215							PRDM11	0.115977	1.70768
									SNAI3-AS1	0.606851	1.59955																												PKD1L1	1.86265e-10	1.79007							CCL5	0.116253	1.50732
									DND1	0.608103	1.61205																												PLB1	1.87251e-10	1.93581							KTN1-AS1	0.116342	1.64956
									POLR2J2	0.608281	1.66633																												GRIA2	1.91514e-10	2.54418							SULT1A3	0.116992	1.65116
									ANO6	0.609987	1.67094																												KCNH7	1.92693e-10	1.72947							POLR2H	0.117124	1.50216
									EHD2	0.610572	1.50475																												LINC00997	2.05233e-10	1.81712							PDGFC	0.117873	1.57701
									ZNF845	0.610581	1.52823																												STK31	2.21759e-10	1.74236							DCAF1	0.117949	2.09398
									DNMT3B	0.61067	1.62165																												SH3RF3	2.26671e-10	1.62478							AC084035.1	0.118333	1.51483
									AC015813.1	0.611157	1.53054																												KCNJ12	2.40632e-10	2.21194							LINC01011	0.118355	2.16485
									CCNL2	0.611363	1.69951																												AP000654.1	2.5603e-10	1.88711							RPRML	0.118665	1.72383
									VAV2	0.612152	1.65826																												AC135050.3	2.64524e-10	1.82492							MARK2	0.118694	1.64732
									ZBTB3	0.61248	1.50606																												ACER2	2.71823e-10	1.67794							ALAD	0.118828	1.96466
									STARD9	0.615599	1.78803																												ROPN1L	2.76198e-10	2.11596							TMEM187	0.118898	1.79488
									ZSWIM3	0.615871	1.52451																												BLOC1S3	2.89727e-10	1.61339							SPSB4	0.119479	2.11539
									ZNF692	0.617042	1.54128																												MMAA	3.38207e-10	1.52249							CD22	0.119984	1.50567
									BCAR3	0.61793	1.65221																												ZNF383	3.63044e-10	1.58153							VEZF1	0.120053	1.52466
									LBX2	0.617988	1.52784																												GPRIN1	3.8237e-10	1.86608							API5	0.120144	1.50887
									LIN7C	0.61819	1.74227																												MFSD14A	3.95575e-10	1.54193							PEX11B	0.120195	1.60203
									C19orf44	0.618793	1.69973																												PRR29-AS1	4.04163e-10	1.86266							CCDC13	0.120239	2.46478
									OTUD6B	0.619366	1.6907																												MPP7	4.42321e-10	1.99253							GRM8	0.120674	3.01756
									AFG3L2	0.619412	1.6823																												MKS1	4.43357e-10	1.52501							AKAP1	0.120922	1.6729
									AC022144.1	0.619431	1.64569																												SLC6A16	4.44316e-10	1.56384							YJU2	0.1213	1.88069
									RNF20	0.619825	1.82408																												AL353622.1	4.44452e-10	1.84414							NUDT12	0.121404	1.79612
									SAMD5	0.619828	1.53946																												IDNK	4.6969e-10	1.91498							ZBED8	0.1216	1.5015
									ZNF8	0.620495	1.59622																												IL10RB	4.89377e-10	1.65374							ZNF688	0.121658	1.78178
									MYO19	0.622423	1.75936																												OSBP2	5.02807e-10	1.91885							AC018761.2	0.121696	2.16497
									ANKHD1	0.622644	1.52201																												AC006504.5	5.05785e-10	1.62495							TRUB1	0.122333	1.59534
									TTBK2	0.623224	1.58575																												LRRC37A3	5.22835e-10	1.64945							SUOX	0.122449	1.59187
									NFX1	0.624447	1.71559																												AL022323.3	5.29215e-10	1.77387							BLOC1S5	0.123367	1.74494
									HIVEP2	0.625549	1.77122																												AL159169.2	5.51147e-10	2.00667							PRRT1	0.123539	2.48104
									MAPK13	0.626246	1.75014																												AL117379.1	5.79006e-10	1.83852							LRRC27	0.123751	1.63818
									ZNF37A	0.626265	1.6829																												AC022098.1	5.90389e-10	1.82884							HCG17	0.123754	1.92988
									TPRG1L	0.626548	1.74157																												FP565260.6	6.06023e-10	2.05254							ZNF544	0.123934	1.52136
									CFAP69	0.627986	1.56655																												DLGAP3	6.07742e-10	2.13795							FLNC	0.12487	1.56078
									OTUD1	0.628404	1.64243																												FBXO39	6.65207e-10	1.93017							AC093525.4	0.125031	1.78902
									POGZ	0.628598	1.60727																												ADM5	6.9514e-10	1.83808							DYRK1B	0.125254	1.56371
									FGF11	0.629243	1.73444																												NPIPB4	6.95214e-10	1.56912							MZF1	0.125441	2.00845
									BCL2L1	0.630591	1.72127																												ZNF418	7.01981e-10	1.63651							ARHGEF26	0.125464	1.64233
									FAR2	0.631595	1.63235																												STEAP3	7.09781e-10	1.89931							NRBP2	0.125631	1.86095
									ZNF224	0.631633	1.55147																												AL009176.1	7.14205e-10	1.76295							CEBPB	0.125691	2.31674
									KDM5A	0.631667	1.57436																												BTNL8	7.54409e-10	1.96818							CEACAM19	0.125786	2.21587
									SHISA2	0.631683	1.5439																												Z99289.3	7.83762e-10	1.89255							AC009108.3	0.126539	2.17418
									MBLAC2	0.632471	1.6622																												CXCL5	8.43804e-10	1.83956							AP002490.1	0.126787	1.66154
									TMEM184C	0.632509	1.67203																												ZNF799	8.57122e-10	2.02387							AC068888.1	0.12693	1.64859
									EXD3	0.632648	1.70356																												MIR29B2CHG	8.74144e-10	1.7007							AL121658.1	0.127655	1.90856
									FBXL17	0.633723	1.55856																												LINC00926	8.93247e-10	1.62705							ZNF814	0.127827	1.50055
									EPN1	0.633884	1.50946																												TANGO6	9.10015e-10	1.56725							STK11IP	0.127909	1.74204
									KIAA0895	0.633916	1.8064																												ZNF468	9.19921e-10	1.622							AC090198.1	0.127939	3.10354
									AC003681.1	0.636756	1.53496																												AL358113.1	9.3096e-10	1.9678							BX322562.1	0.128163	1.69028
									RBM15	0.637531	1.60141																												GMDS-DT	9.40951e-10	1.53886							LAPTM5	0.128441	2.73327
									TMEM33	0.63992	1.65895																												CNTNAP3B	9.46203e-10	1.80629							AL020996.1	0.128642	1.90007
									MAN2A1	0.64018	1.54529																												AL592148.3	9.92628e-10	1.83841							MSL2	0.128765	1.80495
									SLC25A51	0.640185	1.74684																												REXO5	1.01748e-09	1.90205							C20orf144	0.129194	2.10295
									PAN2	0.640599	1.50943																												ERO1B	1.06041e-09	1.59447							GPT2	0.129358	1.93869
									GDAP2	0.644631	1.6434																												LINC00852	1.09563e-09	1.92078							AC073320.1	0.12983	2.14468
									FAM120A	0.644977	1.66019																												ILDR2	1.10461e-09	1.91788							UBQLNL	0.129978	1.91808
									NYAP1	0.645052	1.69285																												AL845472.1	1.10789e-09	1.88562							C8G	0.130007	1.59918
									SLF2	0.646272	1.6627																												AC012213.4	1.11702e-09	1.74844							RAD50	0.130036	1.65763
									STT3A	0.646412	1.65931																												NPIPB6	1.12389e-09	1.94957							ERI1	0.13042	1.92936
									UBE2G2	0.646832	1.68278																												LINC01252	1.13497e-09	2.0033							DMC1	0.130654	2.06877
									CDKL1	0.647021	1.56689																												CCDC30	1.17413e-09	1.58734							AL031595.2	0.130995	1.7329
									LINC01252	0.647167	1.52642																												DNER	1.18754e-09	1.88354							LINC00637	0.131344	1.91079
									CASP8	0.647594	1.82249																												HCLS1	1.23679e-09	1.55958							ARL17B	0.132014	2.39065
									SYNRG	0.647702	1.70626																												PI4K2B	1.24997e-09	1.52118							C1RL	0.132056	1.59148
									SLC25A16	0.648023	1.6222																												AL136382.1	1.25298e-09	1.78476							KCNQ1OT1	0.132093	1.50635
									FBXO31	0.648464	1.67489																												AL135999.1	1.27268e-09	1.54004							ATG2A	0.132778	1.69975
									REV3L	0.651895	1.70399																												SLC22A15	1.27676e-09	1.73777							AC058791.1	0.132974	1.5063
									TCP11L2	0.653765	1.60356																												AL160191.1	1.32673e-09	1.55603							AHRR	0.133056	1.64589
									TBCCD1	0.654111	1.68523																												LNX1	1.34845e-09	1.85857							C19orf44	0.133372	1.95165
									SETD7	0.655873	1.69549																												GMPR	1.35223e-09	1.53218							GALNT11	0.133431	1.59492
									ALAD	0.656199	1.63682																												SLC7A11	1.37165e-09	1.64494							HDHD2	0.134451	1.61568
									ATP9A	0.65624	1.50206																												AC010680.2	1.41104e-09	1.79189							BORCS8-MEF2B	0.134538	1.61312
									HINFP	0.65769	1.66575																												AC073111.5	1.48961e-09	1.5645							ZNF43	0.13454	1.82135
									AC104806.2	0.657829	1.58336																												SYP	1.49934e-09	1.64789							AC087164.1	0.134575	2.00384
									PRPF8	0.657911	1.54697																												AC005753.1	1.68777e-09	1.73919							ZNF440	0.134704	1.84585
									PIK3R4	0.659595	1.73829																												PABPC1L2B	1.74413e-09	1.63879							AC109454.2	0.134757	1.57355
									YY2	0.660087	1.64776																												TNFRSF18	1.74828e-09	1.66619							AC020765.2	0.134899	2.07617
									RAVER1	0.660311	1.72375																												ZNF552	1.85199e-09	1.63257							PRKCD	0.135587	1.73203
									MLLT6	0.660833	1.6078																												SEC14L6	1.85883e-09	1.80815							AC023509.4	0.135673	1.83593
									GSDME	0.661117	1.80101																												AL669831.5	2.02831e-09	1.62491							HABP4	0.136348	1.60808
									ZNF606	0.661397	1.51158																												SMOC1	2.0659e-09	1.91738							AC245060.6	0.137119	1.80541
									ZNF555	0.661711	1.68654																												Z82217.1	2.09702e-09	1.55786							ZNF674-AS1	0.13715	1.78258
									AL132656.2	0.662454	1.54342																												SCN1B	2.18514e-09	1.85175							FBXO17	0.137207	1.87979
									SCRN2	0.662629	1.64365																												AL080317.3	2.20892e-09	1.62814							AC002467.1	0.137919	1.55227
									ZNF737	0.663924	1.69626																												CACNG6	2.3154e-09	1.78819							CA3	0.137951	1.74974
									GALNT1	0.664902	1.5414																												TFF3	2.32683e-09	1.88878							LYRM2	0.138009	1.65909
									INPP5E	0.665054	1.63662																												AL645608.8	2.42564e-09	1.50824							ANKMY1	0.138166	1.5271
									TMEM170A	0.665875	1.61072																												ZC3HAV1L	2.56094e-09	1.58374							NPIPB5	0.138201	1.79099
									DICER1	0.666017	1.52996																												URB2	2.5894e-09	1.58516							TRIM23	0.138435	1.529
									JAK2	0.666676	1.64602																												MROH7	2.62517e-09	1.74473							ZNF608	0.138913	1.53721
									ZNF610	0.667175	1.58509																												NPPC	3.00198e-09	2.71938							LANCL1	0.139427	1.69226
									MAN2B1	0.667191	1.61646																												BX255925.3	3.08865e-09	1.51101							KCNQ4	0.140413	1.53455
									ZNF547	0.668056	1.58151																												LRRC56	3.32769e-09	1.75131							ZBTB26	0.140719	1.61553
									DCAF8	0.668389	1.713																												RPS6KA6	3.42877e-09	1.588							KAT7	0.14179	1.50174
									SLC7A6	0.668498	1.59236																												FAM122C	3.64277e-09	1.66241							AL139339.2	0.142036	2.04473
									ABHD6	0.668654	1.71671																												NLRP3	3.70771e-09	1.57782							MED9	0.14207	1.76401
									PTBP2	0.669099	1.70691																												STIMATE	3.78818e-09	1.85181							SCART1	0.142216	3.05665
									FAM13B	0.669456	1.63152																												ZNF416	4.00119e-09	1.73965							JADE3	0.142544	1.64612
									DUSP8	0.669984	1.75969																												NYAP1	4.01277e-09	1.60101							DLGAP1-AS1	0.142577	1.7125
									DDX60L	0.670019	1.69306																												IL4I1	4.15616e-09	1.75714							KCTD11	0.142884	1.50354
									SCYL2	0.670081	1.70775																												AL355916.1	4.43111e-09	1.9307							NR1D2	0.142889	1.53429
									NUDT13	0.671809	1.52614																												ALS2CL	4.82878e-09	1.77278							CPB1	0.143062	1.52883
									ERLIN2	0.673071	1.76915																												FAM155B	5.22957e-09	1.73642							TRMO	0.143127	1.55295
									AL445524.1	0.674232	1.66163																												ZNF773	5.40291e-09	1.56243							ZNF674	0.143446	2.13075
									BAP1	0.674277	1.6344																												SLFN12	5.43565e-09	1.53294							NBPF12	0.144629	2.65416
									MARF1	0.675043	1.651																												AL357054.4	5.50376e-09	1.72267							HAGHL	0.144763	1.82975
									GPATCH3	0.675511	1.60859																												TSC22D1-AS1	5.56525e-09	1.59705							NARS2	0.145435	1.58753
									SKAP2	0.676746	1.66959																												AC005332.4	5.70861e-09	1.57983							NSMAF	0.145969	1.59603
									AC027307.2	0.677161	1.57612																												AC004494.1	6.16244e-09	1.74891							AC073389.1	0.146138	1.96216
									AC005837.1	0.678992	1.55027																												CFAP69	6.19212e-09	1.75977							AC009120.5	0.146401	3.03786
									DCUN1D4	0.679754	1.78136																												POLH	6.21035e-09	1.52923							ASPA	0.14677	1.66695
									INTS2	0.680042	1.68946																												GALNT8	6.53307e-09	1.55247							COX4I2	0.146981	1.80309
									TMEM17	0.681132	1.62416																												GATA6-AS1	6.67252e-09	1.52907							ADAMTSL5	0.14705	1.64859
									CTNS	0.682112	1.68623																												CLVS1	6.72859e-09	1.60801							ABCG8	0.147412	3.27591
									SLC25A20	0.682191	1.63047																												FAM129C	6.91221e-09	1.85883							NMRK1	0.148042	1.71042
									POC1B-AS1	0.682254	1.64328																												ARHGEF26	7.12909e-09	1.62061							ADAMTS17	0.148271	1.52871
									PANCR	0.683728	1.57792																												RELL2	7.459e-09	1.69029							AC112220.3	0.148307	1.5261
									ALS2	0.6848	1.76967																												AC118553.2	7.88579e-09	1.82691							ZBTB4	0.148665	1.64547
									KATNAL1	0.684813	1.84366																												SEC16B	8.27646e-09	2.00041							ERCC5	0.149421	2.07913
									MAN1A2	0.685511	1.56382																												DDX60	8.37337e-09	1.51797							AC026471.2	0.149745	1.63909
									TICAM1	0.685862	1.83323																												OPRL1	8.51077e-09	1.5808							ZNF319	0.150312	1.83962
									ADAT2	0.686225	1.62122																												ADAP1	9.05052e-09	1.81627							METTL16	0.151251	1.80138
									MYLIP	0.686451	1.51478																												TJP2	9.3443e-09	1.86232							PDE4DIP	0.151636	1.51838
									TLR4	0.687701	1.64509																												LINC01215	9.60744e-09	1.70952							ZNF555	0.151716	1.84271
									KIAA0391	0.687734	1.66514																												AC007998.4	1.00734e-08	1.93119							PHKA2	0.152331	1.52918
									MED12	0.688446	1.60108																												AC010889.1	1.13282e-08	1.75026							TTC14	0.152379	1.50793
									UPF2	0.688495	1.60934																												NBPF3	1.13872e-08	1.79409							AC073508.3	0.152895	2.36571
									LKAAEAR1	0.690158	1.68006																												HSBP1L1	1.15682e-08	1.78321							SLC49A3	0.152915	1.8289
									POMGNT1	0.690716	1.73121																												LRRC29	1.19107e-08	1.68678							ATG4D	0.152983	1.55089
									NAA40	0.69182	1.68923																												AC114490.3	1.21565e-08	1.65109							AC021504.1	0.153071	1.67143
									RMDN3	0.692108	1.65704																												FAM184A	1.22769e-08	1.60917							CNIH3	0.15355	1.71545
									VAC14	0.69232	1.70393																												IRF6	1.27543e-08	1.63071							NOP14-AS1	0.153672	1.62131
									MIGA2	0.692398	1.68439																												LINC02087	1.35899e-08	1.56061							CACNA1C-AS2	0.153815	1.74983
									AARS2	0.693352	1.55316																												REEP2	1.41543e-08	1.59896							SMO	0.153884	1.62731
									DOLK	0.695499	1.71067																												AC021097.1	1.46422e-08	1.82005							HAMP	0.154172	1.5226
									WDR97	0.696062	1.53719																												NUDT19	1.51134e-08	1.56788							ZNF584	0.15445	1.98707
									ZNF383	0.697277	1.53064																												CASKIN1	1.51357e-08	1.67686							BTAF1	0.154469	1.84687
									CPEB3	0.69782	1.5357																												SEC14L2	1.54095e-08	1.74357							SEPT1	0.154688	1.65344
									MTHFSD	0.698277	1.62204																												SLC4A8	1.6547e-08	1.58523							FAM218A	0.155357	2.01031
									NUP214	0.699466	1.68314																												AC020917.3	1.69867e-08	1.5488							ESYT2	0.155693	1.86722
									LSMEM1	0.702996	1.77964																												AC093827.4	1.89193e-08	1.63458							MED22	0.156139	1.80614
									NPEPL1	0.703024	1.72342																												LINC02352	2.2192e-08	1.9052							DHTKD1	0.156794	1.55936
									AC007014.1	0.705336	1.50485																												PLPP2	2.32026e-08	1.53576							CDKL3	0.157304	2.55267
									KCND1	0.70815	1.79387																												CNNM4	2.35396e-08	1.52861							MZF1-AS1	0.157918	2.12991
									CCDC47	0.708956	1.65963																												ZNF551	2.37267e-08	1.56073							SEH1L	0.158254	1.63516
									RERE	0.709118	1.52342																												RIPK4	2.50449e-08	2.01499							AFTPH	0.158311	1.80951
									AL441992.1	0.709576	1.72434																												AL356489.3	2.61297e-08	1.73661							PKN3	0.158323	1.87838
									WDR5B	0.710172	1.56281																												CLGN	2.74594e-08	1.55635							SPAG8	0.158584	2.26273
									SEC24A	0.712705	1.64188																												SIDT1	2.78005e-08	1.78306							LINC00235	0.15868	1.59267
									AC093227.1	0.713177	1.54376																												FZD10	2.80614e-08	1.63528							AC004492.1	0.159133	1.70984
									LAT	0.713288	1.61666																												OAS3	2.83494e-08	1.70812							AC068580.4	0.159434	1.65791
									ATXN7L1	0.713537	1.62845																												EGFL8	3.07773e-08	1.58658							ZNF90	0.159869	3.02253
									TMEM185B	0.717597	1.76758																												STX1A	3.20808e-08	1.60894							RUNX2	0.16015	1.53245
									LINC00663	0.717812	1.72828																												SPTY2D1OS	3.32667e-08	1.53848							LRP8	0.160304	1.50076
									NCOA2	0.71787	1.57297																												SH2D4A	3.42678e-08	1.55827							AIF1	0.160915	9.3925
									IRAK1	0.720553	1.67136																												AC107464.1	3.51692e-08	1.7017							ITPR1-DT	0.161008	2.20976
									GATD3A	0.722953	1.5804																												BISPR	3.53332e-08	1.60766							SBNO2	0.161111	1.50823
									CEP170	0.723137	1.57594																												LINC01132	3.58276e-08	1.64729							AC012313.1	0.161702	2.1465
									ATP11B	0.726028	1.56495																												ANKRD23	3.67976e-08	1.75952							ZNF573	0.161805	1.57124
									NFATC3	0.728311	1.56892																												SYNPO	3.68685e-08	1.63099							CER1	0.161809	2.73145
									ATP9B	0.729861	1.61																												MSS51	3.68858e-08	1.76718							RAB4B	0.161851	2.02974
									ST3GAL2	0.730869	1.59847																												LMNTD2	3.76732e-08	1.8106							AC068338.2	0.162058	1.67607
									SMG8	0.731252	1.61523																												F8	3.768e-08	1.88923							WDR34	0.162526	1.89525
									CASP7	0.732068	1.73671																												DOCK8	3.82596e-08	1.63373							KLHL3	0.163775	1.95858
									TAP2	0.732384	1.6258																												LDLRAD2	4.0029e-08	1.7428							COG1	0.163993	1.57834
									PAPSS1	0.732831	1.53672																												FMO5	4.05951e-08	1.7022							RPAP2	0.164164	1.54991
									ZNF200	0.733475	1.62031																												PIGB	4.14491e-08	1.62272							NNT	0.164776	1.51776
									SLC39A11	0.73472	1.60727																												AL391988.1	4.30344e-08	1.79588							AL162274.2	0.164911	1.62207
									CEP250	0.735289	1.821																												SLC16A11	4.47024e-08	1.75357							QTRT1	0.164999	1.60054
									TTTY15	0.735902	1.58374																												ETFBKMT	4.51028e-08	1.67973							ZNF205	0.165066	1.55671
									ZNF84	0.736234	1.57308																												AP001505.1	4.54226e-08	1.70206							ZSCAN12	0.165412	1.55861
									AL031846.2	0.737217	1.5997																												AC026471.4	4.60513e-08	1.63323							CEBPG	0.165897	1.60788
									NIN	0.737921	1.59474																												KCNF1	5.20843e-08	1.50355							ZNF285	0.166214	2.18433
									AC074117.1	0.738078	1.54548																												FAM69A	5.52023e-08	1.55977							TUB	0.166874	1.54739
									MDM4	0.73886	1.65424																												PRSS1	5.68666e-08	1.88343							FAM193B	0.166978	1.60187
									ZNF836	0.738899	1.5478																												GOLGA8N	5.78054e-08	1.62333							FERMT3	0.167315	1.9194
									PLEKHA8	0.739617	1.62187																												ACRBP	5.98193e-08	1.72043							AL033504.1	0.167346	1.53561
									MYO9A	0.739728	1.63866																												CATSPERG	6.30852e-08	1.85459							KIAA1614	0.168377	2.12655
									HSPH1	0.739808	1.6282																												LINC01936	6.3667e-08	1.70217							RAB11FIP3	0.16857	1.65161
									BBS2	0.739892	1.66624																												TTC23L	6.39658e-08	1.77264							AC016876.1	0.168723	1.71542
									RAB12	0.740056	1.76389																												AL049795.1	6.39704e-08	1.62611							LRRC71	0.168728	1.80966
									FCHSD1	0.742105	1.8057																												CCR7	6.4326e-08	1.52858							CLN5	0.169058	1.62797
									CHIC1	0.742188	1.6547																												FAM189A1	6.451e-08	1.76732							KCNA2	0.169144	2.21158
									MON2	0.744627	1.69995																												LY96	6.74463e-08	1.72717							NIPA1	0.169181	1.63578
									LMAN2L	0.74497	1.64573																												AL391845.2	6.75387e-08	1.62131							PPFIA4	0.169594	1.85038
									SCOC-AS1	0.74507	1.59069																												AL080317.1	6.78687e-08	1.8235							GNG4	0.169632	1.64812
									LEPROTL1	0.74538	1.64019																												LINC02018	6.84908e-08	1.68842							RANBP10	0.170329	1.60396
									ZNF549	0.745416	1.76306																												TIAF1	7.11858e-08	2.05412							AL162377.1	0.170939	1.68039
									AC132872.1	0.74567	1.55009																												AGAP4	7.13234e-08	1.60087							HEXIM2	0.171564	1.56981
									ODF3B	0.746531	1.73535																												GDPGP1	7.35789e-08	1.75725							COG3	0.171893	1.64986
									RBMS2	0.746789	1.51632																												LINC01515	8.27148e-08	1.5167							ZNF692	0.172176	2.03907
									ZNF484	0.746961	1.5711																												AC100847.1	8.32475e-08	1.68619							MOB2	0.17273	1.5077
									NMB	0.747107	1.58138																												PTPN6	8.43367e-08	1.67543							C3orf62	0.173063	1.75087
									NPTX2	0.747924	1.57199																												ZNF41	8.65921e-08	1.66198							WDR59	0.17349	1.54172
									AL390729.1	0.748388	1.694																												AC107982.3	9.38424e-08	1.66556							ZNF224	0.173626	1.5026
									B4GALT3	0.748963	1.64015																												ACSL5	9.96241e-08	1.69721							AC239800.3	0.174853	1.53394
									CUL4A	0.748966	1.643																												PAQR6	9.99436e-08	1.58077							NPHP1	0.175343	1.57688
									NCLN	0.749551	1.65438																												ZNF30	1.05423e-07	1.52852							SMYD5	0.176002	1.9106
									INPP4A	0.750144	1.51551																												DOC2A	1.11213e-07	1.70636							CLCF1	0.176272	1.65024
									ITPRIP	0.750162	1.77941																												AP001469.3	1.11766e-07	1.62445							ZNF572	0.176452	1.55346
									PIP4K2B	0.752191	1.62226																												ADD2	1.15114e-07	1.7549							EBLN3P	0.17664	1.63712
									PPP6R3	0.753993	1.58323																												TTC30A	1.17842e-07	1.56915							PRDM10	0.177401	1.83343
									KPNA4	0.754098	1.54577																												ST6GALNAC6	1.20234e-07	1.62832							ASRGL1	0.178245	1.77493
									CLPTM1L	0.75634	1.70813																												SLC5A12	1.21073e-07	1.59031							TRIM11	0.178266	1.94164
									ZNF235	0.757249	1.54433																												MYO7A	1.21142e-07	1.7783							LRP11	0.179421	1.61475
									PLD6	0.757803	1.51467																												MIPEP	1.25151e-07	1.5049							AL512353.1	0.179835	2.19643
									GPBP1L1	0.75786	1.64947																												LIPE-AS1	1.25702e-07	1.57978							AC009171.2	0.179904	1.97636
									AMH	0.758128	1.70934																												AC018653.3	1.31315e-07	1.69998							ITFG2	0.18	1.92838
									C3orf62	0.762063	1.60958																												PRKN	1.32566e-07	1.74662							HIPK1	0.18104	1.64728
									GBP2	0.762092	1.86868																												ZNF585B	1.35778e-07	1.51195							FBXO15	0.181257	1.57288
									AC010618.3	0.762175	1.6039																												TRG-AS1	1.38061e-07	1.70914							NLK	0.181602	1.5067
									HDAC5	0.762258	1.54185																												CC2D2B	1.40007e-07	1.71169							FASTKD1	0.182166	1.72993
									DHX57	0.76234	1.58372																												TEC	1.42004e-07	1.81795							ERICH6-AS1	0.183507	2.07166
									ABR	0.763229	1.67361																												ZNF396	1.43085e-07	1.89415							C19orf73	0.18419	1.67633
									MFSD4B	0.76421	1.58286																												PBLD	1.4426e-07	1.74859							CYB561D2	0.184407	1.5718
									IRF6	0.766713	1.556																												VIP	1.51921e-07	1.66656							AC009570.1	0.184522	1.89213
									HLA-B	0.766878	1.69506																												NUDT4B	1.81362e-07	1.78069							MINDY4	0.185041	1.89918
									PCDHB10	0.767771	1.63123																												ROBO3	1.83438e-07	1.5773							AC127070.1	0.185255	1.87792
									EMC10	0.768099	1.55018																												ISLR2	1.86681e-07	1.67373							CCDC17	0.186513	1.76133
									WSB1	0.770116	1.84833																												AC079807.1	1.88408e-07	1.82654							SLC25A16	0.186918	1.7406
									ACOX3	0.770892	1.64572																												USP35	1.98222e-07	1.54604							NDUFV2-AS1	0.187272	1.84046
									CLUH	0.773417	1.73946																												AC080013.6	2.04858e-07	1.67894							GALNT17	0.187485	2.05759
									C2CD2L	0.773897	1.54907																												AL078644.2	2.17823e-07	1.85357							TIMELESS	0.187549	1.71934
									AF127577.4	0.774228	1.63392																												DNAH6	2.18757e-07	1.61384							WWP2	0.187699	1.65879
									ELMOD2	0.77425	1.65831																												ZNF233	2.26019e-07	1.63635							PI4KA	0.187802	1.89453
									TNKS2	0.774442	1.66227																												PLGLB1	2.27774e-07	1.66075							APOBEC3B	0.18787	1.72501
									COG3	0.774466	1.70293																												TMEM17	2.28236e-07	1.57893							ZNF282	0.188007	1.66417
									NEK10	0.774684	1.53352																												PRR7-AS1	2.4334e-07	1.77172							MFAP5	0.188255	2.11161
									PGGT1B	0.774747	1.74616																												AL035587.1	2.46849e-07	1.74357							ZNF454	0.188922	2.49894
									SIN3B	0.777105	1.72752																												ANKEF1	2.51219e-07	1.66328							CYP26A1	0.189948	1.8528
									MGA	0.777162	1.61472																												AP000787.1	2.60838e-07	1.68599							AC091948.1	0.190225	2.10697
									ACTR5	0.779295	1.67215																												SLFN11	2.60901e-07	1.66062							AL009176.1	0.190615	2.24999
									DPY19L3	0.780026	1.54034																												GPR26	2.68734e-07	1.51408							PEX13	0.191512	1.55663
									KCTD10	0.780089	1.663																												SLCO2B1	2.92315e-07	1.64159							CATSPERE	0.191552	1.98878
									PTPN11	0.780746	1.61741																												AC007566.1	3.13882e-07	1.555							EFL1	0.191576	1.66697
									HARS2	0.781057	1.75056																												AC027601.4	3.2192e-07	1.62475							SCYL3	0.192089	1.71854
									NAIF1	0.782115	1.71533																												AL049597.2	3.35384e-07	1.715							ELF4	0.19235	1.74927
									MARS2	0.78236	1.6417																												ZG16B	3.4861e-07	1.76924							REXO5	0.192838	2.36707
									PIP5K1C	0.782702	1.59916																												AC076968.1	3.54233e-07	1.57428							AC073896.3	0.193337	2.1872
									ASB16-AS1	0.786174	1.73347																												GAS5-AS1	3.58669e-07	1.55356							IL1A	0.194571	2.47667
									AC022075.1	0.786337	1.55537																												AL139424.2	3.69308e-07	1.60472							AC009560.1	0.195552	1.51074
									AK9	0.786423	1.60729																												AL035701.1	3.89334e-07	1.60981							GOLGA8B	0.196907	1.62079
									ENOSF1	0.786749	1.80356																												FRMD5	3.91682e-07	1.80619							AC115618.1	0.197452	1.80485
									ZNF620	0.78742	1.6421																												GOLGA7B	4.02116e-07	1.66536							IGHMBP2	0.19788	2.17926
									ZNF439	0.787823	1.68999																												AC068389.1	4.21995e-07	1.63359							ZRANB1	0.197907	1.55789
									ANKDD1A	0.788255	1.65251																												AC024896.1	4.26138e-07	1.57023							PIGF	0.197923	1.62905
									GON4L	0.788886	1.6086																												AC009961.1	4.40443e-07	1.54462							STXBP6	0.198527	1.53845
									CDK13	0.790112	1.60147																												PRICKLE3	4.54279e-07	1.78379							SLC25A27	0.199575	1.75498
									ZNF529	0.790148	1.57858																												MTRNR2L1	4.60224e-07	1.56772							AC008764.6	0.199949	2.07052
									TYK2	0.7904	1.68617																												AGAP5	4.6078e-07	1.54254							C1orf159	0.200226	1.61189
									AGAP4	0.79044	1.55256																												AC009336.2	4.73034e-07	1.53138							NARFL	0.200378	1.71486
									PLCB3	0.791023	1.61016																												GPR68	4.75767e-07	1.91025							GGACT	0.20105	1.57894
									ZNF749	0.791619	1.58997																												ZNF284	4.77809e-07	1.51331							ATPAF2	0.201076	1.58583
									ZNF44	0.792571	1.63611																												AL157392.5	4.87552e-07	1.59535							XPO5	0.201435	1.5703
									TMEM135	0.792797	1.58703																												SNAI3	4.87605e-07	1.69403							ZNF780A	0.202	1.64809
									PATL1	0.794083	1.76887																												EPDR1	4.88255e-07	1.52854							AP001437.1	0.202018	1.84589
									SLC38A1	0.795041	1.69511																												CARMIL2	5.0202e-07	1.76028							PCBD2	0.202043	1.52084
									PCDHB9	0.795344	1.51568																												ZXDB	5.02127e-07	1.64951							DCUN1D2	0.202226	1.70234
									ARMC5	0.79582	1.56082																												C22orf34	5.0306e-07	1.63251							TMEM267	0.202269	1.65175
									KPNA6	0.797877	1.54476																												AC005332.6	5.15585e-07	1.59315							VRK3	0.202464	1.65953
									GSEC	0.798154	1.67527																												C11orf98	5.18223e-07	1.6801							ANKRD13C	0.202657	1.61165
									LINC01852	0.798807	1.6852																												TMEM79	5.22088e-07	1.52522							GCH1	0.203242	1.55106
									AC004951.1	0.79986	1.62451																												AC093591.2	5.69559e-07	1.6102							DHRS1	0.204214	1.65759
									RBAK	0.801284	1.66714																												NAGPA-AS1	5.92936e-07	1.61431							PPOX	0.204253	1.83127
									AL591845.1	0.802512	1.8842																												AP003469.4	6.01544e-07	1.55071							FKBPL	0.204564	1.66913
									POU2F2	0.803489	1.58858																												TLR5	6.11585e-07	1.82406							CTXN2	0.205575	2.14924
									CAPG	0.803641	1.51115																												AL683807.1	6.118e-07	1.67676							ZNF419	0.206958	1.79948
									PRICKLE3	0.8046	1.50962																												GPR3	6.40726e-07	2.04039							ZNF699	0.207301	2.046
									UBR2	0.804621	1.62852																												ZBTB3	6.84647e-07	1.6367							TVP23C-CDRT4	0.208097	3.12298
									HPS3	0.805345	1.74903																												AC008074.3	6.86475e-07	1.75035							CECR2	0.208601	2.01152
									NFKB2	0.806349	1.75601																												CCDC7	6.87313e-07	1.61603							HAND1	0.208825	1.59604
									ETFBKMT	0.806578	1.56177																												ELMO3	7.2629e-07	1.65788							AC138696.2	0.209643	2.33786
									RGS19	0.806932	1.60169																												AC093159.1	7.47215e-07	1.61572							AL359715.3	0.209724	2.11697
									PPP1R3B	0.8081	1.6786																												C1orf226	7.54246e-07	1.72569							PXYLP1	0.210072	1.69433
									ZBTB39	0.808189	1.67343																												FCN3	7.57651e-07	1.59535							ZC3H11A	0.210181	3.11981
									TMEM221	0.810641	1.65648																												AL161935.3	8.09977e-07	1.66566							MRGPRF	0.210416	2.07007
									UCN	0.811816	1.58006																												PCSK6	8.10931e-07	1.59522							ZNF283	0.21042	1.80297
									ZNF782	0.813089	1.82398																												C2orf88	8.3958e-07	1.67508							SMIM11B	0.210464	1.51164
									ASL	0.813212	1.81064																												AC022144.1	8.63956e-07	1.68879							AC006480.2	0.210876	1.53175
									KIF3C	0.814188	1.68387																												TNFSF13B	8.64522e-07	1.51262							FBXO43	0.211201	1.89488
									MTA2	0.814838	1.64125																												ADCY7	8.66759e-07	1.51233							FAM184A	0.212454	1.80153
									ZBTB38	0.815325	1.7412																												LRRC70	8.96462e-07	1.54409							TMEM145	0.2128	1.908
									NR1D1	0.817088	1.64248																												AC096586.2	1.00825e-06	1.54495							GTPBP1	0.213104	1.85047
									RNF19B	0.818647	1.71372																												AC092809.4	1.04833e-06	1.57807							CTSB	0.21367	2.08708
									EIF3C	0.819605	1.50285																												AL160313.1	1.09871e-06	1.60898							ZC3HAV1	0.214988	1.52105
									MACO1	0.822659	1.69034																												PCDHAC1	1.09951e-06	1.59945							RNF141	0.215949	1.53049
									TUBGCP3	0.823189	1.59737																												AC107952.2	1.12289e-06	1.632							CCDC114	0.216471	1.97183
									AC068473.5	0.823516	1.56347																												CFAP54	1.16741e-06	1.70947							TTC34	0.217786	1.79799
									UBE3B	0.823922	1.88241																												AL450332.1	1.17814e-06	1.89438							AL450311.2	0.21784	1.98109
									AC018645.2	0.82554	1.67408																												AL132639.2	1.22302e-06	1.65436							NCKIPSD	0.218699	1.74954
									LRSAM1	0.827767	1.70737																												AC106886.5	1.29737e-06	1.6812							FCMR	0.218868	1.71253
									LINC00926	0.828304	1.63417																												RMC1	1.50356e-06	1.50104							FGFBP3	0.219054	1.64077
									ESCO1	0.82926	1.6035																												AC007743.1	1.51949e-06	1.6755							TMEM94	0.219254	1.75912
									AL080317.1	0.831521	1.61487																												AL136038.5	1.57238e-06	1.55235							TUBGCP4	0.219645	1.51253
									PLGLB1	0.832614	1.50023																												AC096642.1	1.57249e-06	1.58795							PIGU	0.219841	1.6045
									CYBC1	0.833235	1.62185																												CGAS	1.62139e-06	1.61227							CPA2	0.220564	1.91162
									ZBTB49	0.833648	1.51912																												AC025754.2	1.63861e-06	1.53111							RFX2	0.221425	1.55853
									RCAN3	0.834423	1.75671																												AL162431.2	1.66514e-06	1.56654							WWC2-AS2	0.222266	1.88533
									ZNF888	0.836529	1.57733																												C11orf80	1.83115e-06	1.52653							ZNF502	0.224131	1.86666
									ZNF624	0.836549	1.57375																												AC091167.5	1.95259e-06	1.59207							NPIPB4	0.224211	2.09928
									LCOR	0.838478	1.66511																												SLC24A4	1.95467e-06	1.77647							EGR3	0.224336	1.9904
									CPSF2	0.839485	1.63364																												AC239803.2	1.99766e-06	1.57562							FAM161B	0.225833	1.78961
									SPPL3	0.839941	1.57403																												KIAA1614-AS1	2.07504e-06	1.67304							AL731537.1	0.226001	26.7503
									SAFB2	0.84001	1.68061																												CHGB	2.107e-06	1.8191							FNDC7	0.226261	1.6641
									FAM160A2	0.840043	1.76135																												B3GALT5	2.11195e-06	1.69877							HHIP	0.227	1.71198
									AL139220.2	0.841941	1.81046																												AC004839.1	2.11738e-06	1.68731							LYST	0.227115	2.04945
									SALL1	0.841945	1.70293																												C9orf24	2.18563e-06	1.62644							AC240565.1	0.227855	1.61092
									VARS2	0.842218	1.57844																												C12orf66	2.21368e-06	1.62909							ZNF700	0.227996	1.69807
									MED1	0.844073	1.57972																												AC100793.4	2.23685e-06	1.55358							IQCC	0.228104	1.80771
									PAQR7	0.844789	1.58482																												WDR17	2.24132e-06	1.54326							AL158163.1	0.228678	2.60443
									APLNR	0.845008	1.96988																												IL18R1	2.36247e-06	1.57101							AC064836.3	0.229201	1.91253
									MBTPS2	0.845068	1.75587																												AC138150.1	2.37004e-06	1.59874							FRY	0.229791	1.55403
									IRF7	0.846597	1.83592																												MMP25	2.52154e-06	1.70718							ZC2HC1C	0.229857	1.58042
									SCAPER	0.847393	1.7285																												AC132872.3	2.5885e-06	1.6279							PIH1D2	0.233771	1.83297
									KIAA1191	0.847942	1.52779																												ZFAND4	2.5892e-06	1.50345							CD83	0.233773	2.24503
									ECHDC2	0.848195	1.64248																												PCDHB9	2.70154e-06	1.75797							TCERG1L	0.234092	2.57237
									FAM83H	0.848788	1.58534																												LRG1	2.84916e-06	1.50242							PLCD3	0.23452	1.89391
									MRPS30-DT	0.848971	1.6298																												TMEM132B	2.8907e-06	1.52826							SLC10A7	0.236133	1.92394
									SCRN1	0.849534	1.50211																												FOXL1	3.0113e-06	1.71363							AC106047.1	0.237037	2.1649
									ZNF696	0.849723	1.73396																												TNXB	3.08497e-06	1.53212							SLC22A31	0.237887	1.60834
									LMBR1L	0.849731	1.63839																												BAALC-AS1	3.12109e-06	1.5499							FBXO28	0.238103	1.63207
									BEX5	0.851533	1.51859																												AC025175.1	3.3175e-06	1.65814							RAB42	0.239352	1.77285
									UVSSA	0.853739	1.87063																												LY6G5B	3.4781e-06	1.52353							SETD6	0.23983	1.68317
									KLHL20	0.855302	1.70312																												PIFO	3.54725e-06	1.64641							RWDD2A	0.240543	1.74129
									CLCC1	0.856526	1.62679																												TMEM235	3.82923e-06	1.52555							JHY	0.241374	1.75537
									TRAF7	0.856546	1.60236																												KIZ-AS1	3.9597e-06	1.60479							HIST1H2BG	0.241583	1.74275
									GDPGP1	0.857795	1.52587																												DNAH5	3.99529e-06	1.67367							ATP13A3	0.241882	1.77399
									NPLOC4	0.858757	1.6416																												NAT1	4.00592e-06	1.65999							C6orf136	0.242402	1.96258
									LRRC8B	0.86007	1.61711																												AC104695.3	4.01704e-06	1.51535							DSC3	0.243423	1.78371
									C11orf95	0.862107	1.59197																												AL137784.2	4.3178e-06	1.5565							CGAS	0.243944	1.57541
									UBN2	0.86297	1.57795																												FAM72A	4.42599e-06	1.69929							PLCD1	0.243995	1.55362
									VPS50	0.863867	1.83673																												AL008729.1	4.42783e-06	1.79109							MTFP1	0.245071	1.5262
									ZNF500	0.866953	1.56764																												STEAP1B	4.46541e-06	1.7005							DNAJC25	0.245754	1.67519
									TRIM56	0.868954	1.54769																												MLC1	4.47048e-06	1.5572							RBM33	0.24583	1.60276
									C2orf92	0.869124	1.50748																												AC091806.1	4.50792e-06	1.60382							AC009061.2	0.247111	2.08345
									LINS1	0.869936	1.64664																												ADORA2A	4.79412e-06	1.5736							LINC01873	0.24758	2.25807
									B3GNT5	0.870646	1.63139																												ZNF142	4.97368e-06	1.50695							AC004069.1	0.24786	2.56901
									C2CD2	0.873794	1.59734																												AC007038.1	5.00052e-06	1.54908							THAP3	0.248589	1.56513
									DUBR	0.874388	1.75893																												NMNAT2	5.05603e-06	1.68165							AC005498.3	0.248646	1.57829
									ZNF707	0.874948	1.63688																												AC025171.2	5.29637e-06	1.72154							WASF3-AS1	0.249475	1.74604
									ALG1	0.877396	1.68498																												AC068987.2	5.46895e-06	1.61978							SLC4A1	0.249613	1.53188
									FANCC	0.878222	1.64																												AL591848.4	5.65238e-06	1.51419							C1RL-AS1	0.249745	1.70547
									MAT2B	0.879468	1.68581																												AC016831.5	5.6624e-06	1.69428							MEI1	0.250318	1.80266
									SHTN1	0.879881	1.70587																												ZSCAN20	5.77597e-06	1.51259							AC005009.1	0.252315	2.06622
									SEC14L2	0.880949	1.84343																												AL157400.4	6.07809e-06	1.52291							AC009812.3	0.252623	1.50055
									REXO1	0.88255	1.8032																												AL390728.5	6.1994e-06	1.59358							NXPH4	0.253022	1.52772
									TCEANC2	0.883135	1.58253																												CAMK2B	6.58529e-06	1.53169							TMEM106B	0.25369	1.64717
									SOS2	0.883152	1.64835																												AL117339.4	6.83853e-06	1.61337							SYK	0.254013	1.87434
									ARMCX2	0.883371	1.63534																												AL096711.2	7.22358e-06	1.66156							ENDOU	0.254219	2.80266
									KDM8	0.883558	1.6381																												SCN8A	7.32566e-06	1.69663							ZNF274	0.254258	1.52934
									WASHC2A	0.883735	1.70124																												TMCO4	7.34208e-06	1.65352							FAM174B	0.254515	1.73741
									LZTR1	0.884598	1.61783																												AL139412.1	7.46636e-06	1.71477							AC068473.5	0.255702	2.16513
									ORC2	0.888758	1.58901																												ULBP1	7.55556e-06	1.72316							CHRNE	0.255954	1.51295
									PRKCSH	0.889208	1.51319																												BBOX1-AS1	8.85065e-06	1.71446							LINS1	0.256562	1.69707
									PNPO	0.892013	1.71889																												HHIPL1	9.2687e-06	1.55986							ZNF713	0.256859	1.70733
									POLG	0.89263	1.68557																												NDST1-AS1	9.81584e-06	1.51641							MX2	0.25692	1.58669
									GIGYF1	0.893313	1.65123																												CEL	9.85274e-06	1.58813							BRSK1	0.257364	1.61348
									IQCC	0.894742	1.64877																												ZNF79	1.0051e-05	1.514							UNC13C	0.257736	1.54062
									ATF7IP	0.895266	1.54337																												AP000229.1	1.01165e-05	1.62029							MYOZ1	0.25793	1.6768
									KBTBD3	0.895782	1.74382																												MYF6	1.03069e-05	1.622							AL513318.2	0.258478	2.075
									RHOB	0.896239	1.52721																												SLC25A35	1.09769e-05	1.5212							HIST1H4L	0.258744	1.90915
									FICD	0.896661	1.74454																												PLEKHD1	1.24569e-05	1.61154							LINC01376	0.259594	1.55005
									MYOZ3	0.89802	1.81123																												RGMB-AS1	1.26886e-05	1.53846							ZBTB5	0.260012	1.6042
									SNX11	0.898189	1.73894																												PCDHA11	1.31156e-05	1.58816							YTHDF3-AS1	0.262273	1.76015
									PEX11G	0.89933	1.77845																												SPAG6	1.31357e-05	1.50616							AC040169.1	0.263867	1.675
									ERGIC1	0.899997	1.56308																												AL132656.2	1.32117e-05	1.5316							ZFP41	0.266711	1.71716
									AC137932.3	0.903497	1.59559																												IMPG2	1.3559e-05	1.63786							CDK3	0.267389	1.67959
									TNPO2	0.903749	1.59858																												AC018809.2	1.37081e-05	1.55962							SH3GL3	0.267586	1.71616
									CLOCK	0.903781	1.67419																												ITPKB-AS1	1.38484e-05	1.63961							ELP4	0.267842	1.50131
									ZNF776	0.904806	1.58859																												AC011484.1	1.39351e-05	1.5083							AC109347.1	0.270718	2.28264
									ZNF234	0.905336	1.76409																												ARNTL	1.42925e-05	1.53962							LRRC45	0.271173	1.94038
									ACAD10	0.90587	1.65925																												AC073869.3	1.51393e-05	1.63082							SSPO	0.27173	2.30239
									JADE1	0.906557	1.67949																												USP3-AS1	1.53778e-05	1.57509							SNX27	0.271957	1.70984
									TMEM209	0.910501	1.55659																												AL031665.2	1.55201e-05	1.56758							GDAP2	0.272076	1.57669
									TOMM40L	0.912659	1.63573																												ELOVL7	1.56726e-05	1.51684							CTBP1-AS	0.272344	1.60045
									SENP6	0.913495	1.56407																												SLC44A4	1.59679e-05	1.55249							CDKAL1	0.272771	1.67418
									AP4E1	0.913786	1.73346																												PRNCR1	1.62347e-05	1.63173							OTUD7B	0.272875	1.51313
									SLC2A10	0.915986	1.66082																												AL157700.1	1.62541e-05	1.61355							ZNF124	0.274089	1.52644
									AC009961.1	0.916506	1.57021																												AC108471.2	1.6327e-05	1.55352							MAP10	0.275211	1.50013
									ELOA	0.91665	1.59945																												LINP1	1.6723e-05	1.67633							NPRL3	0.27584	1.53905
									YLPM1	0.918012	1.59047																												GNG4	1.77972e-05	1.66777							BACH1-AS1	0.275859	1.81842
									NUP58	0.919276	1.64465																												AC073534.2	1.79861e-05	1.57235							PEG3	0.276924	2.31206
									VWA5A	0.921054	1.598																												BGLAP	1.8463e-05	1.54245							SLC22A3	0.277605	2.07454
									CTNNBIP1	0.921123	1.5535																												GJC2	1.89421e-05	1.63235							ZNF816-ZNF321P	0.279794	1.70577
									XPO4	0.921666	1.69406																												AC107959.4	1.89501e-05	1.50317							PMS2	0.280465	2.154
									LARS2	0.923546	1.59808																												AC068987.4	1.91019e-05	1.7085							AL138762.1	0.281177	1.77734
									ZEB1-AS1	0.923733	1.55336																												AC135507.1	1.92876e-05	1.5522							EFCAB12	0.281461	2.00421
									PRPF38B	0.92814	1.69371																												NAT8	1.93262e-05	1.51122							GNAS-AS1	0.281691	1.5318
									DGCR8	0.928904	1.64957																												CPT1B	1.98544e-05	1.56715							AC012073.1	0.282412	1.8544
									FBXW2	0.929002	1.72938																												AC012360.2	2.0701e-05	1.59564							ZSWIM5	0.282972	1.59508
									TSC22D4	0.930514	1.5419																												AL136295.5	2.0889e-05	1.50622							RGMB-AS1	0.283455	2.16707
									FNBP1	0.930997	1.57784																												LIN28B-AS1	2.09083e-05	1.55266							NPL	0.285266	1.8806
									TRAF1	0.932524	1.67888																												TMSB4Y	2.09719e-05	1.5001							ZNF594	0.287472	1.55771
									DAGLA	0.935293	1.73597																												AC119674.1	2.11755e-05	1.61528							MTCL1	0.288347	2.0744
									GOLGA6L9	0.936018	1.6399																												SPATA6L	2.18915e-05	1.57113							ACTR6	0.288627	1.53328
									VPS11	0.936327	1.65917																												AC006213.1	2.22875e-05	1.58619							MLPH	0.289118	2.35998
									PSMA6	0.936345	1.67211																												AL603839.3	2.33324e-05	1.55224							LINC02175	0.289601	1.53029
									IFFO2	0.937391	1.58914																												SLC12A5-AS1	2.40468e-05	1.5098							HIST1H2BN	0.290993	1.79828
									IARS2	0.938294	1.6133																												KIF17	2.44602e-05	1.5861							TRAPPC11	0.291029	1.61395
									MINDY1	0.939378	1.57049																												FAM163A	2.6326e-05	1.54968							KCP	0.291259	1.65435
									PRDM5	0.939634	1.70082																												ATP6V0C	2.67401e-05	1.58573							NAPEPLD	0.292419	1.64762
									SCAF4	0.939654	1.62397																												COX7A1	2.69335e-05	1.60376							TNFAIP8	0.292735	1.64197
									ERCC3	0.940035	1.59948																												ZNF575	2.71811e-05	1.51616							TET2	0.295254	1.5671
									AC137630.3	0.941427	1.67166																												AP001059.1	2.73813e-05	1.51708							NLRP12	0.295695	1.78664
									BORCS6	0.943205	1.64158																												AC073842.2	2.74865e-05	1.57499							LIN54	0.296289	1.62775
									FBXO11	0.943611	1.60004																												GZMM	2.7707e-05	1.55406							IBA57	0.297267	1.59005
									MEF2D	0.943612	1.63753																												PCDHGB2	2.81687e-05	1.56362							C10orf25	0.297342	1.70953
									CBARP	0.94454	1.69794																												TRIM58	2.93783e-05	1.56897							AL132800.1	0.298395	1.59381
									FAM66C	0.94512	1.58001																												FAM198B-AS1	2.99733e-05	1.51094							ZNF66	0.298654	1.70442
									ZNF398	0.945295	1.79852																												RRS1-AS1	3.14376e-05	1.509							NAA80	0.300405	1.62779
									NLRP2	0.94531	1.57497																												AP003486.1	3.39243e-05	1.55631							SLC25A25-AS1	0.301338	1.86857
									KRBA2	0.946218	1.58237																												SYT15	3.576e-05	1.51469							AL359232.1	0.301339	2.23797
									CHD3	0.946609	1.62447																												AC097468.3	3.62696e-05	1.51543							AC009812.1	0.306401	1.57977
									HS3ST1	0.949522	1.62075																												AC112229.3	3.68037e-05	1.51425							AC007681.1	0.306459	1.81292
									DUSP3	0.950159	1.60816																												AC067747.1	3.74876e-05	1.52538							CRYGS	0.308302	1.82903
									AC100847.1	0.951684	1.58259																												AC010245.2	3.94206e-05	1.51936							C5orf34	0.308393	1.69543
									ALG10B	0.951912	1.62014																												AC100821.2	3.95032e-05	1.51839							ZNF20	0.308941	2.28106
									SPECC1L	0.952002	1.65882																												AP003419.3	4.11527e-05	1.58925							RNF125	0.309688	1.63419
									CLPB	0.952921	1.69735																												AC022613.1	4.19045e-05	1.58876							AC009501.1	0.310688	1.65435
									FAM219B	0.954046	1.68839																												STXBP6	4.2316e-05	1.68339							WDR12	0.311586	1.50174
									DENND6A	0.954512	1.69212																												KIAA0408	4.42195e-05	1.58041							LINC00323	0.31178	1.56258
									ALG6	0.954584	1.72252																												AL109741.1	4.51126e-05	1.58852							AL049543.1	0.312626	1.80273
									PYGB	0.955218	1.59952																												MRM1	4.71273e-05	1.52946							CNNM1	0.313474	1.68327
									CENPT	0.955888	1.74902																												AC012358.3	4.73509e-05	1.57247							C14orf93	0.314084	1.5527
									BCOR	0.956011	1.56695																												AC037459.3	5.07401e-05	1.54346							MICU3	0.318917	1.85063
									PAFAH2	0.956484	1.76314																												TEX45	5.12951e-05	1.52456							CDK20	0.319508	1.51307
									EXOC4	0.957834	1.64872																												AC090739.1	5.72618e-05	1.5637							WDR25	0.320129	1.54556
									CEP41	0.958198	1.63604																												PCDHB6	6.11853e-05	1.571							GABRR2	0.321014	3.00328
									SLC2A1-AS1	0.958235	1.62722																												Z97205.2	6.79831e-05	1.52607							ATP13A4	0.322383	1.52116
									BATF2	0.960409	1.55611																												IL6R	6.85065e-05	1.56606							LINC01521	0.322824	1.92449
									PCM1	0.961474	1.53349																												TRABD2A	7.37828e-05	1.55565							AC036108.3	0.325081	1.82541
									WIPF2	0.963263	1.70422																												AC103724.4	7.77791e-05	1.55434							HDAC2-AS2	0.325841	2.08759
									LONP2	0.963377	1.54273																												AC105020.1	8.03407e-05	1.55674							C22orf23	0.327803	3.01562
									IBA57	0.963946	1.6203																												AL355385.1	8.98307e-05	1.5783							RGPD5	0.327864	2.09251
									KDM3A	0.966284	1.54876																												LRRTM2	9.38263e-05	1.55525							KBTBD7	0.330965	1.597
									CLASP2	0.968495	1.73837																												AC009118.2	9.50428e-05	1.60958							AL050341.2	0.333059	1.56416
									WASHC2C	0.969104	1.60348																												AL031280.1	9.51701e-05	1.70988							ANKRD33B	0.336421	1.59054
									SURF4	0.969543	1.5162																												ZC2HC1C	9.88133e-05	1.54366							ERI2	0.336757	1.73829
									RNF217	0.970804	1.65222																												LAIR1	9.96593e-05	1.57903							CLEC16A	0.338146	1.77042
									TMED5	0.971216	1.6309																												AC107464.3	0.000100138	1.50011							CES3	0.338354	1.93209
									HOXD4	0.97297	1.64877																												LINC02266	0.000100563	1.57688							POLR1B	0.338799	1.52748
									ZNF571	0.974109	1.65074																												AL136304.1	0.000103196	1.50155							KAT14	0.339961	1.5733
									RASSF8	0.974193	1.77397																												AL590226.1	0.000103782	1.54275							TMEM150C	0.340368	1.60229
									HCN2	0.974616	1.56462																												FKBP1C	0.000111391	1.62962							HMGN5	0.340506	1.5245
									AC147651.1	0.976068	1.54338																												U91328.1	0.000112828	1.5488							SH3BGR	0.341389	1.52195
									SHKBP1	0.97629	1.68413																												SLC15A1	0.000116351	1.51479							AL157832.1	0.341545	1.68091
									ERO1B	0.978724	1.54463																												RASGRP4	0.000121903	1.5455							NUDT19	0.343066	1.51473
									C18orf25	0.980581	1.67773																												ZCWPW1	0.000122065	1.50182							KNOP1	0.344519	1.5519
									TAB2	0.981052	1.63563																												IL10RB-DT	0.000134337	1.61395							CTSZ	0.345151	1.80899
									AC006504.5	0.981065	1.52352																												AL023583.1	0.000138833	1.52114							ITPK1-AS1	0.34562	1.50864
									WASHC4	0.98147	1.67248																												CDC20B	0.000142372	1.52883							CAST	0.346583	1.67891
									LMBR1	0.982075	1.72657																												NAP1L2	0.000143223	1.52923							AC105760.2	0.34751	1.54328
									ZNF778	0.982174	1.71612																												AC010422.2	0.000148107	1.57987							XG	0.347936	1.5671
									PLCB1	0.982794	1.5845																												AL159169.3	0.000158593	1.5363							ECSIT	0.348148	1.55487
									INVS	0.983359	1.75629																												CCL1	0.000168503	1.59367							TSPYL5	0.348553	2.07045
									CEP112	0.985987	1.73898																												AC103691.1	0.000171016	1.50583							ROM1	0.350152	1.50126
									VASH1-AS1	0.987196	1.53107																												AC243964.2	0.000174447	1.50279							FAM155B	0.350209	3.22667
									MARCH8	0.987374	1.67582																												LINC01301	0.000177229	1.68778							AC110285.6	0.350618	1.52729
									FLYWCH1	0.988085	1.63436																												RUNX2-AS1	0.000179146	1.51578							AP001453.4	0.351126	1.95768
									DENND1A	0.988096	1.56178																												AC092757.3	0.000188222	1.60934							PAXBP1-AS1	0.355364	1.62635
									ARFGAP1	0.989233	1.67354																												PPT2-EGFL8	0.000189594	1.51783							LINC01311	0.355461	1.51198
									RANGAP1	0.989638	1.63844																												LINC00504	0.000202884	1.59856							AC092794.1	0.355681	2.02497
									WWP2	0.990092	1.59449																												AC007364.1	0.000215524	1.56614							EFNB3	0.355712	1.52164
									STRBP	0.991701	1.54434																												AC005009.2	0.000224602	1.50212							RASA1	0.356061	1.56007
									TRIM66	0.99252	1.52651																												LINC00893	0.000232144	1.60146							MPZL3	0.356214	1.51759
									TET3	0.99538	1.62689																												AC233723.1	0.000263746	1.51996							ZMYM3	0.356475	1.53363
									DYRK1A	0.995385	1.68588																												MCTP2	0.000269334	1.64414							SNHG19	0.357238	1.53006
									DHFR2	0.996384	1.64007																												BHLHE40-AS1	0.000272567	1.58954							AP001412.1	0.35727	1.85224
									RDH11	0.9978	1.61453																												AC069120.1	0.000448168	1.50545							RNASEK	0.357993	1.77594
									REEP2	0.999178	1.7334																												RGN	0.000542248	1.65956							CBR3	0.360195	2.3209
									POLRMT	0.999246	1.63831																												HAPLN3	0.000600721	1.50498							TMEM201	0.360447	2.21755
									CHST11	0.99928	1.64313																												ATP5MGL	0.000602761	1.52786							LOH12CR2	0.361823	1.81519
																																							PITRM1-AS1	0.00066836	1.57755							TGFB2	0.366785	1.50216
																																							HSPA6	0.000698851	1.77273							AC132192.2	0.366987	2.284
																																							AC110615.1	0.000778013	1.50176							GINS1	0.367001	1.52226
																																							CDH20	0.000811732	1.57682							ONECUT1	0.367146	1.52378
																																							FBXO41	0.000940322	1.52516							HIST1H3H	0.368631	1.57028
																																							RNF32	0.00097641	1.503							RTN4RL1	0.368935	2.41505
																																							AC242988.1	0.00148757	1.62517							PUS10	0.371043	1.80667
																																							AC022075.1	0.00158219	1.61883							GK5	0.372084	1.74906
																																							FLVCR2	0.00178051	1.59							MTMR8	0.372652	1.76611
																																							CSMD2	0.00198573	1.51731							TADA1	0.373091	1.7106
																																							LINC00894	0.00319779	1.51605							PLEKHB1	0.373199	1.60265
																																							MROH8	0.00932723	1.99619							PITPNM1	0.37657	1.60761
																																							AC012645.1	0.0201315	1.71646							ZNF248	0.380726	1.99031
																																																MED16	0.381	1.57206
																																																PLGLB1	0.381652	1.7105
																																																AL049775.1	0.381932	1.78719
																																																AXIN2	0.382256	1.61489
																																																TFR2	0.383699	1.60981
																																																AL589843.1	0.387737	1.8574
																																																AC063944.3	0.389063	1.92456
																																																OSBPL7	0.389754	1.68186
																																																VPS53	0.390244	1.51468
																																																AARS	0.393868	1.51945
																																																AL136115.2	0.39459	1.75455
																																																AL691447.2	0.395899	2.19897
																																																CA5B	0.39635	1.68422
																																																TMEM102	0.397511	1.78967
																																																EDDM13	0.397738	1.77699
																																																MAGEA4	0.397868	1.89814
																																																ZXDC	0.398619	1.81149
																																																PSPN	0.398653	1.67684
																																																LMTK2	0.398657	1.51507
																																																HLA-F	0.401501	1.76196
																																																SGF29	0.40238	1.54934
																																																AC025034.1	0.402707	1.68927
																																																TUBGCP6	0.403817	1.78336
																																																AL358781.2	0.406137	2.85745
																																																FAM167A	0.406259	1.67578
																																																AP000487.1	0.406706	2.02616
																																																IER5	0.408483	2.0541
																																																PEX12	0.409146	2.21964
																																																AL163051.1	0.409321	1.53543
																																																LINC01140	0.40951	1.66544
																																																HIST1H2BI	0.412232	1.86004
																																																FTSJ3	0.414669	1.53742
																																																PROB1	0.414825	1.73503
																																																AC139887.2	0.417279	1.57063
																																																HSF2BP	0.418065	1.76039
																																																SNURF	0.419162	1.7917
																																																AP000866.1	0.419377	1.6454
																																																AC008897.3	0.420115	1.51301
																																																WDR18	0.421197	1.56119
																																																AC116036.2	0.422773	1.5248
																																																NAT10	0.423789	1.56691
																																																ATP6AP2	0.425295	1.52369
																																																KDM5C	0.430702	1.56069
																																																TYMP	0.431612	2.59293
																																																TMEM143	0.432477	1.5
																																																ZCWPW1	0.432786	1.54929
																																																AKT2	0.433342	1.74118
																																																TRMT2B	0.436147	1.76775
																																																KLHDC10	0.436231	1.50029
																																																SORBS2	0.43645	1.82215
																																																ABHD14A-ACY1	0.439862	2.18465
																																																AC141586.2	0.440012	1.88838
																																																ZNF556	0.4406	4.01544
																																																CSAD	0.441754	1.54319
																																																CCDC163	0.442192	1.88488
																																																CDNF	0.442805	1.85089
																																																AL354836.1	0.44408	2.18016
																																																WDR60	0.445144	1.58254
																																																TMEM116	0.445746	2.04862
																																																CCDC144NL-AS1	0.446231	1.66988
																																																FRAT1	0.448143	1.57945
																																																PAXBP1	0.450001	1.54964
																																																GOLGA8R	0.450872	2.17645
																																																CEND1	0.451804	1.78434
																																																DDT	0.454275	1.51019
																																																ASAH1	0.457711	1.63951
																																																WDR90	0.458321	1.5509
																																																SLC6A20	0.459338	1.7309
																																																AL031963.3	0.460865	1.7807
																																																SHLD2	0.465513	1.64151
																																																OIT3	0.466747	1.62713
																																																DGLUCY	0.467934	1.50566
																																																AL442128.2	0.46844	1.86429
																																																ZNF675	0.469098	1.53113
																																																TRIB3	0.470122	1.63121
																																																DBR1	0.472828	1.6208
																																																AL157392.5	0.473033	2.43847
																																																PGBD2	0.474966	1.58274
																																																GTF2IRD2B	0.476372	1.50113
																																																AL356512.1	0.476572	1.92271
																																																ZNF595	0.476742	1.84101
																																																TTI1	0.477421	1.56622
																																																RYR3	0.477424	2.15063
																																																SPACA6P-AS	0.47835	1.8227
																																																AL451074.2	0.478956	1.82618
																																																USP37	0.479415	1.85933
																																																AC067817.2	0.480165	1.80505
																																																FMN2	0.48029	1.92336
																																																AC008972.2	0.481447	1.52237
																																																B3GAT1	0.484984	1.7099
																																																EPM2A	0.485096	1.67034
																																																ZNF570	0.485488	1.50914
																																																AL356275.1	0.487458	1.50105
																																																AP003392.4	0.488168	1.89705
																																																NDOR1	0.488173	2.09843
																																																ZNF184	0.488654	1.59244
																																																WASHC1	0.491928	1.54827
																																																VPS13A	0.493896	1.50837
																																																ZNF77	0.494333	1.90974
																																																STAB1	0.494562	2.45407
																																																DNAAF4	0.501414	1.52029
																																																CLEC2D	0.501613	1.59882
																																																C1QTNF3	0.501711	2.70369
																																																SHPRH	0.502733	1.54115
																																																AC144652.1	0.504558	2.74408
																																																HYAL3	0.505234	1.60406
																																																CD1D	0.507789	2.03527
																																																AC124016.1	0.50841	1.81081
																																																SLC12A6	0.510043	1.57187
																																																ERC2	0.510519	2.50578
																																																KAT2B	0.511874	1.62604
																																																LINC01909	0.513686	1.50632
																																																OLFM3	0.514498	2.52674
																																																DOPEY1	0.517086	1.93971
																																																TAS2R31	0.519085	2.0606
																																																DNAJA3	0.51963	1.53559
																																																LINC00847	0.52027	1.76163
																																																SS18L1	0.521115	1.60961
																																																SPSB2	0.528865	1.97705
																																																RPUSD4	0.532517	1.53607
																																																ZNF337	0.533285	1.8439
																																																CCSAP	0.534228	1.59206
																																																AL117332.1	0.538031	1.74412
																																																DHRS4-AS1	0.538868	1.60441
																																																TTLL3	0.539307	1.54356
																																																FAM157C	0.539705	1.89774
																																																TNFSF9	0.541102	1.50466
																																																AP001107.9	0.54205	1.50357
																																																AL356019.2	0.543514	1.77247
																																																KIAA0753	0.543682	1.73046
																																																HYKK	0.545135	1.56197
																																																MTRR	0.547083	1.67066
																																																ANKRD24	0.548565	1.59344
																																																KAT2A	0.552059	1.56502
																																																SLC2A4	0.552434	1.85433
																																																PLAC1	0.553172	1.52192
																																																PPCDC	0.553464	1.52353
																																																MCM3AP-AS1	0.553888	1.7724
																																																ADAMTS13	0.553949	1.7758
																																																PYCARD	0.55418	1.75025
																																																XRCC3	0.555592	1.64197
																																																ZNF284	0.555624	1.64014
																																																MCL1	0.556005	1.56751
																																																RUNDC3B	0.562553	1.78515
																																																AL161756.1	0.562916	1.72891
																																																CENPS	0.563706	1.89455
																																																CLIC5	0.567661	2.48671
																																																EXOC4	0.568113	1.64679
																																																AL031777.3	0.568134	1.50281
																																																GNMT	0.570846	1.7943
																																																NDUFAF5	0.570946	1.73155
																																																SLC25A53	0.573249	1.63029
																																																GEMIN4	0.57434	1.57464
																																																PLSCR5	0.574772	1.53362
																																																TRABD2A	0.575826	1.55726
																																																AC004754.1	0.576438	2.80431
																																																AC107982.3	0.577133	1.66917
																																																NSUN4	0.578772	1.65528
																																																TRMT11	0.578822	1.56664
																																																SMIM2-AS1	0.582974	1.81001
																																																SYT15	0.584157	1.5284
																																																SMIM4	0.584914	1.6398
																																																AC006213.2	0.589209	1.80438
																																																PYGM	0.589901	1.5194
																																																MAF	0.591063	1.76194
																																																SLC25A12	0.591166	1.51051
																																																RET	0.593044	1.8503
																																																POC1B-AS1	0.593421	1.68639
																																																L2HGDH	0.601435	1.53358
																																																RBP5	0.604564	1.70663
																																																AC139795.3	0.607694	1.90528
																																																AOC2	0.607946	2.229
																																																GPR89A	0.608535	1.52619
																																																R3HDM2	0.60895	1.51707
																																																LAT	0.612733	1.59289
																																																ZNF17	0.613503	1.99414
																																																FBXO41	0.615189	1.57116
																																																IKZF5	0.616462	1.59041
																																																ZNF69	0.621807	1.89526
																																																SLC8B1	0.621984	1.51564
																																																PTPN2	0.622461	1.53093
																																																HCLS1	0.622593	1.54192
																																																DTX1	0.623483	1.54761
																																																AC025031.4	0.625456	1.68069
																																																FUT1	0.627688	2.9008
																																																AC016394.2	0.62824	1.5804
																																																HIST1H2BC	0.628537	2.14928
																																																AC093677.2	0.631218	2.09226
																																																CSTB	0.631244	1.50211
																																																CDC37L1-DT	0.631308	1.50186
																																																DNA2	0.634787	1.69515
																																																ANGEL1	0.638209	1.71558
																																																AL024508.2	0.640257	2.32171
																																																PACERR	0.640385	1.67048
																																																ALS2	0.640865	1.52103
																																																CARNMT1	0.641385	1.61253
																																																AC008875.1	0.645648	1.5601
																																																RGN	0.648715	2.77656
																																																CHRNA10	0.653797	1.81375
																																																GET4	0.654166	2.07423
																																																U73166.1	0.655448	1.68322
																																																AC090186.1	0.657441	1.72242
																																																AC092164.1	0.659549	1.6416
																																																SPTY2D1OS	0.666478	1.62195
																																																CDC16	0.667912	1.54641
																																																RUNDC3A	0.669103	1.60436
																																																ARHGAP33	0.67663	1.73424
																																																LRRC37A	0.677493	1.6102
																																																NAA25	0.678176	1.50864
																																																DCLRE1A	0.681307	2.27181
																																																TTC21A	0.682928	2.02518
																																																AL136382.1	0.686083	1.59129
																																																PXK	0.687824	1.70402
																																																PRDM15	0.689382	1.72021
																																																AC097634.1	0.689844	1.70208
																																																LINC02018	0.691988	1.86665
																																																SCN1B	0.694452	1.59058
																																																SOCS7	0.695814	1.57508
																																																SMC5-AS1	0.69665	2.14931
																																																EDC3	0.697867	1.65
																																																ZNF732	0.698419	2.30619
																																																ZNF221	0.698931	2.18682
																																																AKAP6	0.700586	1.60825
																																																RAB7B	0.702388	1.62217
																																																AC007950.2	0.703319	1.73622
																																																TEPSIN	0.703997	1.88404
																																																CHIC1	0.704181	1.92323
																																																LINC01209	0.709489	2.02301
																																																VPS39	0.711871	1.8858
																																																AC007938.2	0.726359	1.50307
																																																C21orf62-AS1	0.726775	1.83294
																																																Z97832.2	0.731971	2.14276
																																																PCDHA7	0.735112	2.4338
																																																KBTBD4	0.736775	1.52509
																																																ACY1	0.738046	2.0764
																																																SYT5	0.740741	1.91126
																																																AC114271.1	0.74147	1.69704
																																																ZC3H10	0.743041	1.56856
																																																ZNF749	0.743692	1.72028
																																																ZNF777	0.744065	1.57713
																																																AC021242.3	0.747001	1.86736
																																																AP000253.1	0.747043	1.57794
																																																AL080317.3	0.748233	1.50753
																																																SMAD5-AS1	0.750671	1.5139
																																																ZNF630	0.762058	1.69335
																																																AC021092.1	0.763944	1.55653
																																																ADGRB2	0.764939	1.74544
																																																NSUN6	0.768115	1.58718
																																																WDR78	0.768558	1.51527
																																																TSNAXIP1	0.769894	1.92432
																																																DOCK10	0.777369	1.59074
																																																RGS10	0.777865	1.8607
																																																Z68871.1	0.77852	2.00068
																																																DCAF17	0.779081	1.51356
																																																SNX32	0.77971	1.87656
																																																ZBTB49	0.780499	1.95527
																																																ANKDD1A	0.78087	1.79382
																																																USP25	0.783244	1.62716
																																																SNHG10	0.792442	1.66907
																																																LSS	0.794753	1.53026
																																																ATXN7L2	0.800839	1.61452
																																																C8orf48	0.800991	1.65342
																																																ANKRD23	0.802516	1.57997
																																																DOLPP1	0.802525	1.5588
																																																WDR35	0.808849	1.59138
																																																NHLH1	0.809021	1.57517
																																																CACNB1	0.810651	1.63901
																																																C7orf43	0.810913	1.85141
																																																GPD1L	0.812139	1.96144
																																																C2CD2	0.813736	1.59004
																																																CXorf40A	0.814748	1.96739
																																																MEPCE	0.82701	1.50184
																																																AC025165.5	0.832275	1.60232
																																																ZNF329	0.844046	1.50233
																																																FAM41C	0.849418	1.54603
																																																DIRAS1	0.851682	1.51226
																																																REP15	0.858587	1.54514
																																																DUSP19	0.859896	1.74238
																																																RNF139-AS1	0.863476	1.60062
																																																SUPV3L1	0.864915	1.53148
																																																BRICD5	0.865417	1.51489
																																																MTBP	0.866186	1.62078
																																																ZNF442	0.866465	1.62753
																																																POPDC2	0.869041	1.54641
																																																AL160006.1	0.869416	1.57363
																																																AL391834.1	0.872125	2.15649
																																																IDE	0.875027	1.65641
																																																UBASH3B	0.875774	1.72868
																																																AC068790.9	0.881022	1.64995
																																																HERC6	0.883879	1.6537
																																																LBX2	0.88926	1.66526
																																																SAMSN1	0.890635	1.72201
																																																AC125807.2	0.892481	2.07063
																																																TXNDC11	0.895169	1.59574
																																																ZNF788P	0.899695	1.64736
																																																PCAT7	0.901511	1.60059
																																																ATR	0.903631	1.55656
																																																PRSS3	0.907462	1.73208
																																																VSIG10L	0.908846	1.50389
																																																MADCAM1	0.912272	1.58929
																																																PI4K2B	0.914822	1.52804
																																																VN1R1	0.916217	1.51522
																																																SULT4A1	0.918637	1.67653
																																																LINC01088	0.919968	1.87297
																																																CCDC171	0.921256	1.57524
																																																CU633967.1	0.92199	2.06855
																																																LRRC66	0.922043	1.58615
																																																SLC12A7	0.925062	1.6208
																																																MSH5	0.925207	1.95409
																																																AC073534.2	0.928768	1.58028
																																																MRPL38	0.931046	1.52232
																																																CRYAB	0.934712	1.88068
																																																RIMS3	0.936644	2.28515
																																																AP5Z1	0.939011	1.56469
																																																PCDHB13	0.939792	1.92402
																																																FP565260.6	0.940411	2.00364
																																																AL008729.2	0.945001	1.70696
																																																EPB41L4A-DT	0.946977	1.81278
																																																MFSD2B	0.950318	1.62994
																																																NTN5	0.95345	1.55542
																																																SAMHD1	0.954362	2.38264
																																																CHST6	0.955011	1.69924
																																																TUT1	0.958529	1.87072
																																																GTF3C4	0.958542	1.59731
																																																HMOX1	0.960527	1.94616
																																																NACAD	0.960662	1.57788
																																																F8A3	0.962282	1.81319
																																																GSTM5	0.96349	1.57544
																																																AP001462.1	0.963584	1.71159
																																																INO80	0.964508	1.54567
																																																ZNF560	0.973666	1.85101
																																																EDA	0.982322	1.61139
																																																USPL1	0.98584	1.56118
																																																JRKL	0.986411	1.52197
																																																QPCTL	0.996941	1.75964
																																																FLYWCH1	0.998221	1.64508

### Sheet: C1-fetalBrain+Bone
Cluster 1	Cluster 1 p-value	Cluster 1 fold change
GSC	0	8.99803
NEFM	0	8.60618
CLDN11	3.17421e-288	7.55389
SCX	0	7.36071
MEOX1	1.16129e-177	6.73019
CRABP1	5.06612e-302	6.58989
MEOX2	0	5.61567
TMEFF2	2.88881e-87	5.58884
LHX9	3.63986e-91	5.57018
KAZALD1	8.53333e-298	5.53679
IFI44L	3.79783e-85	5.50281
ALDH1A2	0	5.35777
AL691515.1	5.53158e-112	5.31416
TLX1	1.57999e-88	5.20634
FLRT3	3.09578e-228	5.16753
TOX	8.05979e-137	5.13973
DKK1	0	5.08228
RASSF9	7.73165e-198	5.00459
GNG3	7.25542e-88	4.96884
MAB21L1	6.02023e-77	4.91409
LGR5	2.40312e-139	4.77909
SGCD	9.71246e-129	4.70814
NTRK2	0	4.67118
EDN3	7.01042e-99	4.64737
CLMP	1.24436e-281	4.52385
TNNI1	7.81742e-120	4.47649
AC090152.1	6.04194e-100	4.4702
DKKL1	6.31644e-217	4.46734
SCUBE1	2.94286e-123	4.44535
TCF24	1.46307e-131	4.43235
C1QTNF4	4.56611e-296	4.42917
EBF2	1.79299e-141	4.31977
GRIA2	2.16022e-58	4.30541
RNF175	8.474e-69	4.26477
KCNQ2	1.38911e-289	4.20427
COL25A1	0	4.19868
CDO1	1.64969e-93	4.06431
C10orf82	6.0876e-51	4.00968
SNAI1	3.64812e-122	3.99534
LMO3	2.81765e-61	3.98476
NEFL	8.39029e-109	3.97485
POU3F1	1.98852e-70	3.96511
LPAR1	2.40746e-153	3.95271
ADAMTSL3	1.05946e-51	3.94557
CDH7	3.36557e-87	3.89456
BEX1	0	3.88154
ALX3	8.72297e-56	3.87307
COL9A2	2.28877e-63	3.85713
NTS	3.01938e-35	3.82755
PLPPR5	1.72247e-51	3.82133
LINC00379	3.72992e-46	3.80411
MGST1	3.79247e-226	3.77609
LIX1	3.71428e-70	3.77342
DLX5	2.95109e-94	3.75284
BIK	5.11541e-44	3.74487
ALDH1A1	2.51679e-43	3.73299
PLXNA4	5.2246e-82	3.71877
CXCL14	1.67258e-35	3.68661
NKAIN4	5.97072e-111	3.66595
SHOX2	2.52317e-27	3.65525
LHX2	2.07408e-37	3.62902
FGF7	4.33227e-176	3.62146
HS3ST5	4.41626e-35	3.58642
GPC3	0	3.57942
FOXP2	1.38847e-60	3.57344
FNDC5	4.1328e-195	3.55341
EBF3	1.56591e-120	3.55092
SAMD11	0	3.53156
ALX1	4.71814e-40	3.52123
LINC01918	1.78963e-46	3.48051
SOSTDC1	1.12187e-131	3.47547
AFF3	1.68038e-134	3.46535
CYP39A1	5.9367e-50	3.45936
ID2	0	3.44663
ART5	5.00722e-47	3.4267
MYCN	1.26955e-80	3.41499
JAKMIP2	1.03615e-61	3.39086
VWC2	3.36982e-26	3.38214
HTR2B	6.74986e-172	3.36863
EPHA4	5.69856e-157	3.35862
EPHA6	2.2616e-40	3.3569
TMTC1	1.99496e-44	3.34906
IRX1	4.33761e-60	3.33965
SSC4D	4.79339e-42	3.33803
CLEC7A	1.05596e-34	3.32868
GAS2	1.8376e-75	3.32822
IGFBP5	3.15623e-239	3.32673
ZNF385D	1.62417e-29	3.32315
NPW	3.84053e-306	3.29129
FRRS1L	4.96322e-36	3.26335
OLFM3	8.53959e-37	3.2559
LRRC4C	4.07554e-112	3.22703
VEGFD	2.9581e-18	3.2235
CRABP2	0	3.21716
COL2A1	1.67336e-55	3.20634
ZFR2	1.68541e-45	3.18903
CALY	4.10879e-57	3.16841
BHLHE41	2.85363e-21	3.15678
CYTL1	5.31765e-51	3.15157
RFLNA	3.86359e-37	3.1337
OTOR	1.08486e-06	3.10579
PLSCR5	3.74929e-26	3.06736
RTN1	7.67865e-15	3.04868
BEND5	9.17771e-93	3.0481
GABRR1	3.12564e-65	3.0446
SOX9	2.75547e-76	3.04223
BACH2	3.11927e-54	3.03736
RSPO3	2.5822e-123	3.03547
AGTR2	4.13087e-33	3.03499
MAB21L2	2.01759e-86	3.02788
ZIC2	5.82251e-24	3.02565
TCEAL5	7.31584e-95	3.02527
CA14	7.30096e-41	3.02386
SHISA3	6.62436e-32	3.00292
ABAT	2.31946e-30	2.99541
HOXA10	6.01376e-183	2.99151
CSMD3	9.28369e-40	2.98428
CELF5	1.0451e-29	2.98368
PTN	0	2.98104
FGF14	3.8831e-25	2.97838
RXFP2	1.62211e-24	2.96772
AC126773.2	7.99543e-31	2.9485
SRGAP3	5.02201e-42	2.94705
CFC1	8.10353e-33	2.94596
DDX25	1.95009e-24	2.94333
GSTM5	1.03894e-26	2.93996
CRYM	4.28319e-33	2.92627
IL17RD	1.06813e-93	2.92236
PENK	5.49701e-16	2.91248
AL662796.1	3.57011e-27	2.89325
ASCL2	2.02126e-25	2.88726
HNRNPA1P48	1.92271e-152	2.86595
TSHZ1	2.08368e-98	2.86263
LMO1	6.97983e-18	2.86109
SYT1	4.27549e-132	2.86076
RBFOX3	1.95302e-23	2.85213
TENM4	4.18035e-65	2.83973
ADAMTS19	1.21502e-33	2.83331
GLI3	3.81801e-94	2.81815
SOX8	2.32754e-51	2.81813
SLITRK5	1.09716e-49	2.81283
NTF4	1.11865e-26	2.81261
IRX3	3.25872e-17	2.80989
SCT	8.09566e-18	2.77781
NKAIN3	4.63462e-20	2.77281
DNM3	7.39667e-40	2.75028
COL26A1	1.33991e-104	2.75007
BTBD17	1.26208e-16	2.73711
HAND2-AS1	1.36627e-127	2.73253
UBXN10-AS1	2.4258e-24	2.73032
CAPN6	5.5947e-23	2.7299
C1QTNF12	7.87285e-29	2.72553
FCGR2A	1.23323e-36	2.72154
MSX2	7.59315e-24	2.72046
TSHZ2	0	2.71245
IGSF10	5.11204e-23	2.71001
FAT3	1.20241e-32	2.6925
AFF2	1.32588e-28	2.68812
NKAIN1	1.81381e-19	2.68788
MPPED2	2.18711e-33	2.68712
SPARCL1	5.90922e-14	2.6849
AMOT	1.28085e-141	2.68487
HAND1	2.35599e-06	2.67134
SCN3A	6.99713e-17	2.66825
SLC1A3	3.04123e-20	2.6634
HOXA11	1.08702e-48	2.6626
HOXA6	4.49137e-44	2.65387
RBP4	3.29624e-05	2.6402
SIX4	1.58186e-16	2.63784
LINC01122	3.45424e-22	2.63658
DLL3	3.62239e-37	2.63499
TCEAL2	1.04287e-18	2.63415
DBP	1.23394e-90	2.6266
AL365181.4	4.29307e-21	2.61997
SVOPL	3.47436e-21	2.61548
EPB41L4A-AS1	8.86824e-162	2.61346
NDNF	2.56689e-15	2.60624
CHRNA3	4.86248e-17	2.59933
CACNG7	2.80322e-22	2.5864
DLX6	5.59846e-22	2.57516
LRRC17	6.97486e-147	2.5725
TWIST1	5.77093e-159	2.57106
RBP1	0	2.56946
ADAM22	1.46711e-24	2.56596
AKR1C2	2.17916e-22	2.55917
IL11RA	2.15657e-141	2.55208
SIM2	1.02006e-18	2.5441
BEX2	8.43255e-134	2.53781
RSPO4	1.44799e-24	2.53671
ARHGAP5-AS1	1.07292e-50	2.53622
LMO4	4.219e-234	2.53373
AC009041.2	4.09654e-59	2.53304
SH3GL3	7.12532e-17	2.52223
MIR181A2HG	8.1104e-26	2.51583
RASL11B	3.53164e-32	2.51184
P3H2	4.67038e-38	2.50909
TWIST2	1.28718e-26	2.50584
SPIN2A	5.39841e-25	2.49879
WIF1	2.7368e-19	2.49833
LRRC3B	1.88015e-12	2.49417
PTPRC	6.93293e-17	2.49377
COL9A3	2.50635e-32	2.49318
STARD4-AS1	2.52546e-59	2.49181
HIST3H2A	1.74628e-68	2.48166
FBN2	6.26969e-148	2.48135
CUX2	2.33248e-19	2.47863
DLX6-AS1	1.74058e-18	2.47776
CNMD	8.16584e-10	2.47646
DCX	3.27976e-29	2.47395
DIRC3	3.60376e-21	2.47256
SSPN	1.0955e-37	2.46959
CDKN1C	1.53726e-153	2.469
NRXN1	2.03522e-83	2.46207
FAM110B	5.79237e-88	2.45878
INAVA	2.40711e-30	2.41842
RGS2	9.23187e-113	2.41749
ABCA13	2.16659e-13	2.41674
LEMD1	3.61197e-15	2.41604
NUDT10	1.10754e-16	2.41499
PTPRD-AS1	3.18647e-17	2.41469
PLPPR3	3.12709e-90	2.40964
SCML2	1.63179e-23	2.40854
KCNJ3	5.10216e-18	2.40506
ALG1L	6.31018e-16	2.4025
ESRRG	5.05839e-18	2.39682
RHOD	2.49369e-26	2.39679
CHRNB4	9.99782e-18	2.39528
HOTAIR	6.15135e-21	2.39518
AIF1	3.88845e-63	2.39448
BASP1	2.79838e-251	2.39011
SYNDIG1	3.30814e-11	2.37851
TSIX	3.83893e-17	2.37844
OAF	4.06884e-85	2.37131
NDST4	8.22677e-21	2.37117
KCNMB4	1.28118e-99	2.3698
LRP1B	8.86584e-24	2.36588
PID1	6.17115e-46	2.36457
WDR86	6.64106e-64	2.35774
MGARP	4.5189e-12	2.35696
LINC00960	3.96564e-34	2.35147
HOXA11-AS	5.44543e-16	2.34157
TFDP2	9.70629e-104	2.33895
MAP3K1	2.62183e-114	2.32975
WNT5B	1.27097e-10	2.3264
CSRNP3	1.67174e-48	2.31037
AC106869.1	1.80888e-18	2.30909
LINC01139	1.22272e-12	2.30804
ZADH2	4.61892e-69	2.30532
PDGFRA	5.29657e-246	2.30453
SEMA3A	2.02356e-65	2.2996
GRIK2	7.83607e-11	2.29796
CTSK	1.86211e-13	2.29603
BCL11A	3.28302e-68	2.29454
HOXD11	1.50484e-36	2.29283
REM2	6.20419e-13	2.29241
AC007563.2	7.31582e-12	2.29189
SULT1E1	9.6386e-22	2.28934
PTGER2	7.68908e-12	2.28455
DNAJC12	8.96691e-78	2.28425
FMOD	1.91353e-09	2.28007
TNNT1	4.93137e-22	2.27456
PLA2G7	5.88913e-20	2.26966
IGSF9	1.46376e-16	2.26573
CFI	5.06687e-31	2.26459
FOXC1	2.77135e-51	2.26439
C1QTNF9	6.87267e-14	2.26262
HAPLN2	1.07833e-16	2.2587
HHIP-AS1	6.25193e-09	2.25504
SNHG8	2.09046e-154	2.25448
RAB3IL1	3.32462e-22	2.25374
SCRG1	2.06794e-41	2.25265
LINC00982	2.6122e-15	2.2524
GCHFR	1.56887e-42	2.24979
CIART	3.70564e-12	2.24879
CD24	3.45847e-217	2.24835
GAL3ST3	1.47389e-12	2.24648
GAREM2	1.61732e-17	2.24456
CITED1	1.061e-10	2.23532
HOXA3	3.04488e-25	2.23373
MDK	0	2.23227
CREB3L4	3.57195e-21	2.22688
ADGRL3	3.02778e-16	2.22487
SLC18A3	1.60688e-06	2.22171
STK33	4.27564e-13	2.22129
CHRM2	2.24046e-29	2.20937
EPB41L3	7.82166e-24	2.20782
GLT8D2	7.81699e-25	2.20547
TAGLN3	3.10967e-12	2.20105
HS3ST3A1	5.73281e-19	2.19969
FBN3	9.3335e-14	2.19689
TAC3	1.56436e-11	2.19334
OLFML3	1.14048e-140	2.19225
SEMA3E	1.17843e-09	2.19174
AC005162.3	3.84757e-12	2.18809
AC116609.3	9.46938e-17	2.18312
C11orf1	2.29426e-40	2.18183
BCAN	1.15806e-39	2.18148
VPS37D	3.39388e-14	2.17964
PCDH11X	3.5962e-12	2.17933
CIRBP	5.10951e-219	2.17488
CCBE1	2.6958e-10	2.171
GNAI1	1.22924e-100	2.17082
IL1RAPL1	6.44283e-16	2.17067
TMEM200C	1.52225e-14	2.16886
GRIN3A	1.67478e-07	2.16638
KCTD12	1.15162e-64	2.16505
CRB2	1.24553e-13	2.16276
SNED1	2.32296e-13	2.16074
F10	2.44017e-11	2.15801
AL590705.1	3.38525e-13	2.15645
EPHX2	3.20878e-18	2.1548
C14orf39	1.42886e-09	2.1545
AC027031.2	2.21728e-31	2.14753
G0S2	1.68183e-60	2.1428
ID1	1.211e-252	2.14106
CCDC74B	2.3415e-08	2.14009
RARB	5.29735e-23	2.1398
MYCNOS	6.74506e-11	2.13855
ROR2	1.16485e-24	2.13507
RBM11	1.27421e-10	2.13462
DLGAP1	2.73038e-13	2.13069
FAM184B	1.56532e-09	2.12958
SHISAL2A	2.6787e-12	2.12589
GYPB	1.58407e-14	2.12355
HPCA	1.80765e-10	2.12236
GAREM1	2.91695e-26	2.12234
OR51D1	2.8284e-11	2.11645
H2AFY2	2.16049e-85	2.11638
GPC2	6.76021e-18	2.11493
SNCAIP	2.07413e-23	2.11484
TMSB15A	5.59059e-166	2.11187
DNM3OS	7.30493e-193	2.10858
SLC4A3	2.25728e-08	2.10707
ARX	7.07561e-09	2.10428
CXXC4	5.26167e-27	2.10347
ISL1	7.67949e-14	2.10299
ANKRD35	2.84152e-10	2.10139
NWD2	1.96102e-13	2.10007
PCDH9	4.35222e-110	2.09962
TBX5-AS1	3.39324e-10	2.09893
MEX3B	5.47084e-22	2.0986
PLA2G4A	1.85736e-14	2.09538
PLEKHH2	1.84772e-29	2.09493
CENPV	2.92413e-111	2.09493
PCOLCE	2.71482e-152	2.0947
TENM1	4.72473e-21	2.09363
PCDH18	1.26802e-220	2.09231
HAND2	2.87323e-126	2.09211
CTTNBP2	5.18898e-15	2.09147
SIGLEC11	7.19164e-11	2.09021
TNNI3	2.36368e-11	2.08777
TBX18	2.56101e-06	2.08565
NLGN1	9.38678e-11	2.08556
HOXA5	1.95571e-19	2.08421
HSD17B11	8.01535e-39	2.08324
AC090673.1	5.16618e-11	2.08275
AC011511.1	3.73318e-10	2.08246
FST	7.69669e-14	2.08046
LINC01370	6.14076e-14	2.07894
SLC7A10	5.74962e-06	2.07813
HIST1H2AC	4.00843e-26	2.07798
KCNK2	1.86861e-07	2.07719
TMEM98	8.84259e-112	2.07711
TMEM216	3.48467e-34	2.07267
TRAPPC3L	5.17646e-09	2.06943
NET1	2.90142e-23	2.06898
CALCB	4.53188e-09	2.06845
NDP	2.43424e-09	2.06738
SPINT2	6.41037e-50	2.06273
SCUBE3	2.6631e-56	2.05885
SEMA6A	4.66045e-108	2.05787
HNRNPA1	1.1922e-303	2.05754
CPE	7.07502e-52	2.0539
NMNAT3	6.51524e-07	2.05226
STK26	2.69179e-21	2.04531
SSBP2	7.4279e-67	2.04454
XIST	5.93248e-180	2.0435
LINC01934	2.37605e-08	2.04339
EYA4	3.63597e-09	2.03756
PTGIS	4.98756e-67	2.03605
PCOLCE-AS1	3.63239e-09	2.0358
AL645608.3	4.02121e-12	2.03563
AF106564.1	6.76409e-10	2.03296
BZW2	5.55437e-88	2.03278
ADGRB1	1.6221e-10	2.02797
PLEKHA5	2.7545e-48	2.02744
SERINC2	5.24602e-53	2.02607
EPHA7	2.86897e-17	2.0252
LAMP5	1.85157e-07	2.02464
ANGPTL1	1.99906e-18	2.02342
EBPL	3.17477e-120	2.02335
ATP1B1	5.22779e-32	2.01937
NKX3-2	1.02981e-08	2.01738
SGK1	3.9966e-75	2.0166
TLE4	1.91153e-83	2.0152
MEIS2	1.97462e-164	2.01134
LINC02384	4.20312e-11	2.00996
GLI1	3.04088e-06	2.00996
RPS4X	0	2.00871
HLA-DPB1	1.34956e-30	2.00767
PCDH19	1.95619e-08	2.0076
HOXC11	9.69161e-10	2.00322
C1orf53	1.29906e-07	2.00223
IRX2	1.2439e-10	2.00064
SMIM32	2.84188e-06	1.99947
ITGA4	8.60811e-79	1.99745
MMP28	1.04396e-06	1.99628
SLA	5.05834e-15	1.99361
FAM117A	1.60552e-08	1.9929
ATOH8	3.64551e-12	1.99017
EYA2	5.02554e-14	1.98844
LINC02303	6.46852e-05	1.98751
CNR1	1.6134e-07	1.98726
RCOR2	4.65811e-14	1.98701
IRX5	2.02129e-10	1.98577
GSTA4	4.32865e-38	1.98326
AP001816.1	1.59981e-10	1.98309
DPH5	1.251e-25	1.98228
COL9A1	2.69505e-07	1.97437
AC078909.1	4.64123e-09	1.97236
BDH2	5.55145e-58	1.97156
NUDT11	1.6961e-12	1.97115
LRRC61	1.67298e-11	1.96892
OSR2	1.36885e-07	1.96621
AL118516.1	1.47993e-09	1.96585
FBXO17	3.69895e-38	1.96355
TMEM151B	1.41705e-07	1.96237
ASXL3	4.73283e-13	1.96221
PRSS3	2.93987e-08	1.95556
BASP1-AS1	1.64927e-11	1.95537
TMEM59L	6.49065e-07	1.95348
CDC42EP5	7.55553e-141	1.95338
HS6ST2	3.03525e-08	1.95301
HOXD10	1.08456e-06	1.95146
RNF207	5.74318e-14	1.95081
RGMA	0.000140737	1.95069
JMJD1C-AS1	3.09379e-06	1.95066
AC027288.3	6.61313e-08	1.94998
ZFAS1	8.08526e-220	1.94512
H3F3A	0	1.94389
LINC01871	2.79948e-17	1.94207
CBLN2	6.25182e-07	1.94052
SMIM24	1.09216e-11	1.93895
FCHO1	1.02549e-05	1.93709
CCNB1IP1	4.34151e-81	1.93644
DUSP9	1.24734e-16	1.93626
AUTS2	3.92645e-21	1.93448
FZD2	1.92946e-59	1.93378
BCL11B	4.09135e-05	1.93373
NPM1	1.66537e-298	1.93268
IGF1	0.00415021	1.93206
STOX2	2.12309e-13	1.93178
RPL5	0	1.92892
PLD5	1.85084e-09	1.92885
PODXL2	7.54937e-21	1.92787
FOXP4	1.89125e-16	1.92667
TSPOAP1	4.64923e-10	1.92314
HUNK	2.00972e-15	1.92227
LPAR2	4.40065e-10	1.92201
ARMH4	7.64552e-07	1.92088
UBE2E3	2.84582e-115	1.92053
CXCL12	5.98104e-113	1.9187
LRRN2	4.15969e-08	1.91726
DACT2	2.45664e-06	1.91668
SMIM1	7.6691e-16	1.91541
APOC1	7.7927e-24	1.91451
AC110491.1	7.79917e-11	1.91436
AC004130.1	1.90795e-06	1.91249
SNX32	3.1218e-06	1.90885
FLRT2	1.86548e-72	1.90798
AL451085.2	5.16371e-06	1.90527
CHRNA5	4.14426e-06	1.90079
ARAP2	2.14565e-05	1.89498
TCEAL7	1.05737e-70	1.89473
TUT4	5.16964e-43	1.89129
BOC	4.00198e-25	1.89031
CD74	9.22968e-23	1.88998
MORC2-AS1	1.46242e-05	1.88698
FAM71E1	0.000175271	1.8858
SHROOM3	1.16353e-39	1.88527
LINC02482	2.29199e-05	1.88527
RND2	8.33436e-11	1.88471
SFTPD-AS1	1.12443e-07	1.88299
ACSS3	2.21385e-07	1.88215
ETV4	3.91356e-37	1.88117
AC079834.2	3.92852e-07	1.87946
SBK1	2.3132e-21	1.87555
C6orf52	0.000168028	1.87322
EIF3E	3.58354e-195	1.87304
ZNF442	7.51672e-06	1.87235
FAM239A	6.79166e-05	1.87125
ZBTB20-AS2	3.9377e-06	1.86989
TPD52L1	3.57011e-12	1.86917
MOXD1	1.43929e-14	1.86863
NCAM2	2.11278e-06	1.86679
FAM133A	1.67294e-05	1.86543
PAFAH1B3	1.11749e-80	1.86522
AL137802.2	3.62655e-08	1.86443
AL121821.1	3.19315e-08	1.86403
FGF10	3.77651e-10	1.86312
PIK3CD-AS2	0.00035688	1.86062
AL161729.1	2.27048e-05	1.86021
LINC00900	2.39835e-06	1.859
FAXDC2	5.10177e-07	1.85648
L1TD1	1.55288e-05	1.85647
NKX2-5	0.0203439	1.85537
RPL30	0	1.85482
CYP11A1	2.7909e-06	1.85453
BCL9	5.1034e-15	1.85412
TBX5	3.77683e-05	1.85339
HIST1H4J	0.000283817	1.85042
PRRT4	8.79285e-07	1.85002
RPL23	0	1.84894
ADGB	7.0916e-09	1.84868
LINC01315	5.36562e-06	1.84774
CCDC125	8.68262e-06	1.84692
WT1	3.42205e-10	1.8449
TNMD	0.155666	1.84488
RPS11	0	1.84436
GSTM2	1.21192e-06	1.84331
MIR4500HG	1.22928e-05	1.84243
DNM1	8.91215e-13	1.84195
TTC39C	1.33802e-05	1.84037
EFNA2	1.62342e-05	1.83971
SEPT6	2.56397e-54	1.83814
AP001527.2	0.000325724	1.83781
RPL24	0	1.83775
RAB34	8.34242e-85	1.83719
KHDC1	3.62486e-06	1.83461
PABPC5	2.31849e-06	1.83269
CNTN5	4.57588e-08	1.83021
H3F3B	8.89557e-268	1.82823
PKDCC	1.88231e-19	1.82771
SLC16A4	4.39128e-06	1.82723
CCDC136	9.86589e-07	1.82484
GALNTL6	8.55877e-07	1.82443
AC104041.1	1.37669e-05	1.82437
CEP70	8.88442e-10	1.82412
LHFPL1	7.25265e-06	1.82399
EFEMP1	7.38095e-18	1.82289
CFAP300	8.89406e-05	1.81732
SMARCA5	2.99616e-20	1.81654
PLAC1	2.11572e-06	1.81291
PCAT6	2.97381e-05	1.81251
PRDM8	0.000329555	1.81224
TSPAN8	1.12203e-07	1.81153
CISH	1.51058e-07	1.8113
HOXC10	1.38076e-12	1.80947
TET1	4.80006e-48	1.80897
AC010331.1	1.35825e-07	1.80797
SVBP	3.8231e-45	1.80788
ETV1	5.23283e-22	1.80787
CBLB	4.07184e-19	1.80544
ID3	3.66484e-204	1.80468
NIPSNAP1	4.9177e-29	1.80368
LINC02268	1.21162e-08	1.80364
BMPR1B	2.01005e-05	1.80314
SETD9	6.25636e-07	1.80223
GNG8	4.29812e-07	1.80208
THAP2	7.9161e-07	1.80192
KLHL29	0.00113316	1.80117
DLX1	0.000151466	1.80102
RPL17-C18orf32	5.24754e-05	1.80095
KCNK15-AS1	1.43218e-07	1.80073
RBKS	0.000462253	1.80009
RSPH9	0.000449194	1.7983
ZBTB20-AS4	8.50524e-07	1.79795
PTH1R	4.27812e-20	1.79764
AC110285.6	4.4489e-09	1.79617
ADAMTS3	0.000428982	1.79564
NREP	7.48192e-132	1.7944
SHD	3.35478e-06	1.79423
ATRNL1	9.991e-31	1.7933
KCNIP1	3.58895e-05	1.79141
BEX5	2.42498e-05	1.78987
APPL2	1.6294e-09	1.78905
SELENBP1	3.17323e-08	1.78851
CACNA1G	9.37639e-07	1.78762
SOX11	6.86964e-70	1.78604
AC145124.1	0.000254137	1.78534
LINC01546	3.12377e-05	1.78529
SEMA3D	0.000397824	1.78333
TMC3-AS1	0.00229407	1.78282
LAMA2	0.00202001	1.77964
MFAP2	1.44815e-126	1.77907
NAXE	1.06298e-13	1.77868
SLC29A4	8.08669e-09	1.77699
RPS15A	0	1.77603
DACT3-AS1	9.39969e-05	1.7746
ZNF300	1.12942e-06	1.7723
RPL10A	0	1.77006
LINC00972	4.09425e-05	1.76996
ZNF581	2.89098e-17	1.76978
RPL10	0	1.76967
PRKD1	0.000495509	1.76922
EGFR	2.45919e-21	1.76805
GATA5	6.56404e-06	1.76718
IGDCC3	9.4517e-227	1.76685
ZNF823	0.00327982	1.76626
RPL36A	9.96164e-176	1.7659
C11orf74	9.08669e-22	1.76482
C1QL4	8.23447e-05	1.76446
CPED1	4.89927e-31	1.76369
GALNT5	0.000124635	1.76331
GPR27	0.00139503	1.7628
CCDC121	9.46202e-06	1.7619
AC023034.1	0.000410746	1.76127
RPL34	0	1.75882
RPL26	0	1.75868
RPS10	7.95193e-193	1.75768
IGBP1	5.32588e-28	1.75681
PTGFR	0.0783694	1.75536
MAOA	0.000596619	1.75421
ARL9	0.00034302	1.75401
NACA	0	1.75392
AC009509.1	0.00840425	1.75366
RPL17	1.09666e-86	1.75212
PRDX2	1.0862e-151	1.75202
FAM217B	2.11707e-05	1.75127
DKK2	1.3183e-05	1.7511
C6orf48	7.17419e-90	1.7507
FAM162A	4.89787e-28	1.74835
TCTE3	0.000193714	1.74609
TFAP4	7.40813e-06	1.74544
RPL18	0	1.74347
ST8SIA1	2.1186e-07	1.7429
SLC1A6	4.90203e-06	1.74214
ANO3	6.31436e-05	1.73966
MYL6B	1.1884e-94	1.73594
TXK	0.000148704	1.7357
PITX1	0.384682	1.73533
VMO1	8.66466e-05	1.73504
MPP6	0.000163863	1.73345
AL391097.1	6.37873e-08	1.73301
CALHM2	0.000161268	1.73292
ZKSCAN7	0.000157764	1.73292
MBOAT1	2.86457e-05	1.73169
ING4	9.14887e-15	1.73054
MEIS3	1.35886e-35	1.72961
SVEP1	2.8192e-21	1.72869
BCAS4	0.000214643	1.72828
CHRNA7	7.26573e-05	1.72782
LINC01873	0.000157517	1.72765
AC073195.1	1.85904e-05	1.72686
ASGR1	4.98202e-07	1.72674
ICA1L	0.000500477	1.72419
ASTN2	0.0316137	1.72382
SOX4	7.9548e-173	1.72274
KCNMA1	0.0637919	1.72245
CCL23	0.168636	1.72239
PTH2	2.42318e-09	1.72118
RPL35A	0	1.72099
RPS14	0	1.72053
AMHR2	0.000103495	1.71991
KANK4	4.46376e-05	1.71748
RPL31	1.37391e-238	1.71728
NEDD4L	9.14639e-06	1.71601
TMEM25	8.34638e-06	1.71532
BMP4	3.09523e-08	1.71519
RPL6	0	1.71486
HLA-DOA	5.79211e-05	1.71454
TMEM8B	0.000150728	1.71446
SDCBP2-AS1	0.00131107	1.71211
PRTFDC1	6.28513e-05	1.71198
ABRAXAS1	1.79644e-08	1.71153
AZIN2	3.07313e-05	1.71016
AC117498.2	0.00189977	1.70969
SLC25A27	2.82994e-05	1.70955
HIST1H2BD	3.04571e-06	1.70805
HIST1H2AE	9.55152e-06	1.70765
ARSE	0.00072283	1.70732
SLC16A8	0.00158468	1.70604
SNCG	1.72212e-09	1.70599
TENM2	0.000456437	1.70529
HDDC2	1.6473e-57	1.7031
AZIN1-AS1	0.0019971	1.70288
FAXC	0.00800962	1.70278
TMTC2	1.07665e-06	1.70182
SEMA6A-AS1	1.35453e-05	1.70113
SELENOP	2.57562e-90	1.70099
AC080038.1	0.00199232	1.70005
EFCAB1	0.00299199	1.70004
ACTN2	1.67467e-05	1.69971
LETMD1	2.46424e-10	1.69955
NAP1L3	0.00151481	1.69799
DIXDC1	6.82427e-16	1.69653
AC009506.1	0.000179243	1.69562
SPATC1L	6.86887e-14	1.69435
AC083798.2	0.0101566	1.69407
TOX3	7.30686e-08	1.6937
HSF2	7.89204e-06	1.69354
CDC42EP4	2.81692e-09	1.6927
AC132192.2	0.000259545	1.6926
POLB	8.43834e-07	1.69227
LINC00665	5.10476e-07	1.69058
MLLT11	2.81045e-49	1.68984
CELF4	0.00831057	1.68976
RPS8	0	1.68731
RNF165	0.000113799	1.68671
INPP4B	1.08109e-09	1.68492
VWDE	8.4418e-07	1.68482
SMAD9	1.19002e-17	1.68382
CBFA2T3	0.00113718	1.68309
TBX4	4.28171e-05	1.68214
FBXO2	0.000637393	1.68153
SPRY2	1.02481e-50	1.68127
CENPVL3	0.00211813	1.68088
AL592463.1	1.29139e-09	1.68042
ZNF253	0.000276579	1.67934
SPATA17	0.0122404	1.67927
MUC12	0.0352527	1.67881
CROCC	3.96203e-05	1.67792
RPL7	6.10381e-250	1.67739
PLP1	7.3265e-07	1.6766
ZBED9	0.00178576	1.67571
AL357055.3	0.00819614	1.67477
SPAG16	1.48185e-06	1.67442
CEP19	0.0193303	1.67423
COL21A1	9.50162e-06	1.67339
C17orf100	0.00287371	1.67337
KLK6	7.69053e-05	1.67235
KAT6B	1.64326e-11	1.6721
EIF3F	5.75306e-135	1.67125
GPC5	0.00375129	1.67078
BTN2A2	0.000283659	1.67077
HOXD9	2.92189e-08	1.67013
GOLM1	2.99775e-17	1.66879
FAHD2B	0.00131997	1.66873
RPL21	0	1.66833
CDON	0.00820384	1.6681
AP001160.2	0.00933703	1.66805
SLC27A6	1.91749e-09	1.66794
SUPT4H1	3.17893e-37	1.66703
SUMO2	1.86557e-181	1.66605
FAM216A	8.84112e-05	1.66597
ONECUT2	0.0182654	1.66554
C1R	3.23439e-17	1.6655
LNP1	0.000403821	1.66506
LRRC1	0.000147961	1.66457
KIAA1549	7.03211e-11	1.66432
CHRDL1	1.07858e-06	1.66372
NETO1	0.00314223	1.66311
BNC2-AS1	5.2797e-05	1.66264
HOXA13	0.041275	1.66262
EIF3H	6.31755e-103	1.66248
RPL11	0	1.66029
AL132780.2	0.00029973	1.66015
FNDC4	0.00431181	1.65909
EFNA4	9.53074e-08	1.65833
CAMK1G	1.18446e-06	1.65727
ZNF793-AS1	0.0365992	1.65681
AC100810.1	2.32712e-05	1.65659
AP001554.1	1.18703e-07	1.65584
RPL15	0	1.65512
BCO2	5.48612e-08	1.65478
NRXN2	0.000266485	1.65439
WNK3	0.000435835	1.65262
ARHGAP10	0.00171878	1.65245
ZNF558	0.00225472	1.65121
PCDHA12	0.00112125	1.65107
AP001318.2	0.0175431	1.65064
ZNF781	0.00864682	1.65063
AC016355.1	9.40666e-05	1.64954
EIF1B	8.26511e-71	1.6494
GDNF	0.000620891	1.64923
AL662890.1	0.00185122	1.6492
ZNF737	0.000153324	1.64917
SYNPO2	0.0137454	1.64893
CASTOR2	0.00395246	1.64893
DLX2	0.0905912	1.64854
APEX1	3.64142e-82	1.64728
AC036176.1	0.0260101	1.64652
SCN2B	0.00104542	1.64622
ZBTB12	0.00288285	1.64481
ZC2HC1A	2.12267e-11	1.64469
FAM241B	0.0143065	1.64461
TVP23A	0.00457275	1.64416
ENDOU	0.000294814	1.64385
PURG	0.000206099	1.64313
FAM166B	5.21301e-06	1.64298
RPS13	1.29639e-283	1.64259
AL139089.1	0.000122745	1.6423
FBXO6	0.00813189	1.64206
TG	0.00888949	1.64131
SAMD13	0.0151922	1.64129
CADM1	2.01712e-17	1.63932
TRIB2	2.91096e-36	1.63883
LPAR4	0.00136768	1.63866
RNF212	0.018545	1.63824
KCNQ1OT1	2.15729e-112	1.63748
TCF12	2.51378e-21	1.63745
MAP3K15	0.00521044	1.63707
AC002310.1	0.00179174	1.63653
CACNB4	0.00192922	1.63552
TMEM119	2.03568e-06	1.63498
FANCL	0.000515833	1.63354
TCF7L2	9.14302e-14	1.63322
IRS2	7.31939e-07	1.63283
GYPA	6.4872e-06	1.62997
NXNL2	0.0284728	1.62966
AC008736.1	0.00925701	1.62927
PALMD	2.99387e-16	1.62745
WASIR2	5.01202e-07	1.62715
RPS23	0	1.62697
FRAT1	0.024449	1.62627
KAZN	2.58216e-08	1.62609
GCSH	1.44535e-23	1.6258
SOCS3	2.60064e-09	1.6256
ST6GALNAC3	3.25406e-07	1.6253
RPS20	1.1457e-240	1.62526
AL133215.2	0.00701682	1.62486
DNAAF2	0.00231961	1.62482
IER5L	1.4742e-37	1.6247
RPL32	0	1.62328
RSPO2	0.000101571	1.62236
LINC00535	3.53215e-05	1.62148
TRABD2B	0.00524802	1.62114
C10orf143	0.0430223	1.62091
GPM6A	0.0392839	1.62061
OSR1	0.000347604	1.62042
PNMA6A	0.00370665	1.61964
MBIP	7.93551e-06	1.61848
DCAF12L2	3.13368e-07	1.61806
TMEM35A	0.00213453	1.61797
MAGEA4	2.61832e-05	1.61795
C16orf74	0.00478736	1.61758
ADRA2A	1.288e-06	1.61536
LYG2	0.0139896	1.61476
MFSD3	0.00182188	1.61474
CPVL	0.000111012	1.61333
TMEFF1	0.00740542	1.61317
GATA6-AS1	0.114858	1.61289
ZNF670	0.0103864	1.61232
TSPAN10	0.00272292	1.61226
AL021707.2	0.0444432	1.61187
PCYT1B	0.0658423	1.61181
YPEL3	4.03387e-19	1.61174
LRFN5	1.74595e-09	1.61171
HMGN3	5.8644e-59	1.61162
APLP1	0.000290881	1.61156
THG1L	0.000103061	1.61037
URB1-AS1	0.0854223	1.60964
RPS24	0	1.60913
RPL23A	2.85147e-275	1.6089
DUSP2	0.0179391	1.60881
PEBP1	1.6623e-113	1.60727
LRRTM3	6.39811e-06	1.60703
SMO	2.26077e-07	1.60667
TMEM30B	7.2338e-05	1.60595
GRIP1	3.01575e-05	1.60572
HS3ST3B1	0.00326429	1.60549
FAM43B	0.0207254	1.6053
SERTAD3	5.69177e-05	1.60517
GPRIN2	4.82746e-08	1.60443
AKR1C3	0.0137215	1.6035
JPH4	1.02495e-07	1.60251
RPL7A	0	1.60186
RPL9	0	1.60183
ARL4D	0.0778623	1.60086
PGRMC1	7.91667e-37	1.60029
ARIH2OS	0.00662661	1.60019
CNTN4	3.4803e-20	1.60018
AC104458.1	0.00113258	1.5988
RPL22L1	4.72944e-82	1.59792
GREB1	0.000492888	1.59739
AC090204.1	5.53359e-08	1.59727
NOVA1	1.66379e-08	1.59648
PAK1	5.54632e-06	1.59582
BTF3	9.83807e-159	1.59523
HIC1	6.65375e-52	1.59512
MSI1	0.0229111	1.59511
MDFI	1.58832e-51	1.59508
AL161772.1	0.0160147	1.59471
WASF1	2.36901e-06	1.59449
ZNF506	0.000453825	1.5943
ZNF22	3.07738e-22	1.59409
ZIC5	5.44388e-05	1.59406
MYLK-AS1	0.00207473	1.5932
SLC10A4	0.000423462	1.59289
SLC18A2	0.000373653	1.59236
AC120042.3	0.0173033	1.59194
SATB1	2.2087e-05	1.59158
TRAPPC6A	2.01132e-06	1.59132
TSPAN6	2.74887e-10	1.59063
AC091132.5	0.00655307	1.59022
PRKCZ-AS1	0.0105224	1.58972
FRMD6	1.54223e-06	1.58802
CPLX1	0.00728497	1.58742
DHDH	0.0038278	1.58717
ISLR	7.46024e-69	1.58696
ESPNL	1.23521e-06	1.58688
HSP90AB1	1.3407e-247	1.58669
GDAP1L1	0.00208113	1.58617
C1GALT1	0.00324212	1.58608
LINC00632	4.19719e-10	1.58582
AC010931.2	0.00269546	1.58518
RPL3	1.14072e-286	1.5851
CYP26A1	0.0706456	1.5847
MXRA5	3.90082e-18	1.58466
VPS9D1-AS1	0.00334752	1.58426
PHF6	6.51636e-11	1.58423
RBM5-AS1	0.00256039	1.58331
CCDC152	0.00793341	1.58234
RPS16	2.87736e-252	1.58213
ST7-AS1	0.00807728	1.58207
GJC3	0.0184037	1.58169
AL031316.1	2.57221e-05	1.5815
FANK1	0.0329152	1.58107
DNAH14	0.0292148	1.58106
NIFK-AS1	0.0054243	1.58003
RPL13A	0	1.57981
RPS3	0	1.57981
ZFP37	0.0131081	1.57833
STKLD1	0.0231993	1.57829
SHISA2	0.00278162	1.57719
USP53	1.61299e-07	1.57688
N4BP2L1	0.129047	1.57685
HNRNPDL	1.62861e-98	1.57509
PINLYP	0.0344618	1.57485
AL513318.2	0.00153286	1.57483
SULT1C4	3.28684e-08	1.57461
LINC02453	0.000641127	1.57447
RAB36	0.0166018	1.57369
ARHGEF19	0.212704	1.5731
HSD11B1L	0.000211865	1.5729
BEX4	4.41749e-43	1.57259
COL24A1	0.000725559	1.57243
SGCG	0.205858	1.57202
PPP3CA	1.32873e-08	1.57133
KIZ	0.00444059	1.57115
AC097534.2	0.0135386	1.5704
ROBO2	1.55113e-05	1.57004
C15orf61	0.00162655	1.56975
CHCHD6	0.00831751	1.56911
CBX1	1.18645e-43	1.56909
TRANK1	0.00174684	1.56856
OCIAD2	1.83584e-36	1.56827
FAM227B	0.178215	1.56823
AC016705.2	0.000171188	1.56781
LPIN2	5.36306e-09	1.56716
TXNL1	1.5486e-40	1.56669
KLHL13	0.000129121	1.56543
ZNF738	6.5283e-06	1.5643
ATXN7L3B	3.70715e-21	1.56405
DPF3	0.00382724	1.56345
GNPDA1	4.53289e-06	1.56313
RPS9	6.69696e-304	1.56266
PACSIN3	1.91354e-05	1.56197
GPHA2	3.00483e-11	1.56183
RUNX1T1	4.41877e-34	1.56178
TMEM54	0.00777498	1.56156
SERF1A	0.338793	1.56128
PEG10	1.17632e-160	1.56128
PRKCQ	0.0154901	1.56097
RND3	1.20837e-17	1.55885
DENND1B	0.0425472	1.55852
SYF2	4.68962e-19	1.55806
SKOR1	0.0096542	1.55763
MAML2	1.16719e-23	1.55685
MYH10	3.2806e-38	1.55632
OLFML1	0.0142635	1.55586
PRKAR1B	0.00446048	1.55571
ZSCAN26	0.142565	1.55568
QDPR	0.00085929	1.55563
B3GLCT	0.124233	1.5555
LINC02356	0.000202256	1.55534
MRPL45	0.000226833	1.55492
RACK1	2.88047e-268	1.55476
LYPD3	0.0131906	1.5544
ERVMER34-1	0.049832	1.55429
GULP1	7.36344e-07	1.55423
RPS25	2.2679e-270	1.5536
ZNF428	5.47385e-73	1.55351
NAPA-AS1	0.0896664	1.55307
ISOC1	0.0271488	1.55284
CCDC102A	0.00768149	1.55261
SERTAD1	7.94744e-08	1.55248
SLC16A14	0.0611137	1.55239
MRPS6	2.20452e-48	1.55225
TMEM182	0.0919713	1.55218
JHY	0.658831	1.5517
SPATA7	0.0202932	1.55155
RPL27A	1.39162e-260	1.55151
ZNF74	0.132065	1.55129
KCND2	0.0427661	1.55118
KIAA1522	0.0178042	1.55117
OSER1-DT	0.0962771	1.55042
RWDD2B	0.142877	1.55041
TSNAXIP1	0.0168838	1.54997
VASH2	0.00911311	1.54997
RPRM	0.0845409	1.54949
DACT3	6.1603e-21	1.54832
GTF2B	0.000844689	1.54808
RPL14	1.16744e-250	1.54805
RPSA	8.16172e-209	1.54747
KCNC1	0.00280902	1.54733
SPOCK3	0.00368241	1.54668
FSTL5	0.00522584	1.54639
CCDC138	0.0303156	1.54608
SCPEP1	1.8869e-08	1.54524
HCST	0.0663643	1.54482
KCNE5	0.000983841	1.54425
GPR37	1.39368e-07	1.54402
NOP53	1.38172e-63	1.54371
YPEL1	0.00707795	1.54353
GPM6B	1.92438e-06	1.54318
AL158212.2	0.10908	1.54239
MCM3AP-AS1	0.0875415	1.54227
CNGA1	0.0105062	1.54185
KCNIP4	4.60363e-05	1.54153
HOXA2	0.0304446	1.54142
UNC119	0.00169072	1.54101
FBXL13	0.0329629	1.54081
C3orf33	0.277236	1.54065
GRIK4	0.0028489	1.54049
C17orf50	0.00931011	1.53984
FAM92A	8.60611e-05	1.53961
HDAC2-AS2	0.0447118	1.53948
PAIP2B	0.121262	1.53912
RPS3A	0	1.53911
RSL24D1	1.11984e-37	1.53822
SSR2	1.30641e-111	1.53814
CCDC42	7.10552e-05	1.53812
TCF7	0.143078	1.5381
GCK	0.0640173	1.53796
AC003986.3	0.000415155	1.5371
PACRG	0.00132286	1.5352
MYO16	3.21087e-06	1.53503
SPACA6	0.0426385	1.53479
TGFBI	9.44952e-212	1.53475
P3H2-AS1	0.00349552	1.53442
ZBED3	0.0521533	1.53355
DTD1	4.38554e-05	1.53218
DTNA	0.0638943	1.53178
HFM1	0.0222897	1.53129
DHRS4-AS1	0.265168	1.53091
AC099522.2	0.0242275	1.52996
C12orf76	0.0126174	1.52973
DAB1	0.0049746	1.52972
AL157373.2	0.0108725	1.52958
CLNS1A	8.33026e-27	1.5294
YBEY	0.0910869	1.52815
CCDC160	0.0272489	1.52793
CLIP3	9.47016e-08	1.52793
SKIL	1.05272e-24	1.5279
RPS12	0	1.52786
CES3	5.95911e-05	1.52764
ITFG2-AS1	0.0764735	1.52761
ZNRD1	4.0905e-07	1.52743
JAM2	0.315288	1.52716
AC012055.1	1.72536e-05	1.52678
AC006333.2	0.0780648	1.52677
HRK	0.023001	1.52652
NOB1	7.90831e-06	1.52598
RAP2C-AS1	0.0604084	1.52568
AC079089.1	0.000374442	1.5243
ADRB3	0.00221352	1.52409
CNIH2	0.0777325	1.5238
PLPP5	0.0637177	1.52364
ENO3	0.119119	1.52361
ALDH5A1	0.0197542	1.52307
BOD1	2.83417e-18	1.52295
GSTZ1	0.24039	1.52258
CIR1	1.42049e-06	1.52252
TFAP2C	0.0157586	1.5223
NDN	1.14854e-28	1.52191
SAMD15	0.0167455	1.5216
HEBP1	0.000799593	1.52092
CAMLG	6.47151e-26	1.5208
RAB42	0.283657	1.51972
ZNF704	6.61208e-06	1.51965
SIX1	0.0734691	1.51959
SCUBE2	0.0655146	1.51958
CAPRIN2	0.163217	1.51882
TRIM16L	0.0591434	1.51782
SORD	0.0360181	1.51777
FABP7	0.171539	1.51708
BPHL	0.0965836	1.51691
POLE4	0.00131931	1.51629
SLC30A3	0.000562174	1.5158
DACH1	2.40864e-06	1.51486
CYP27C1	0.0474608	1.514
UBXN1	2.57113e-44	1.51383
FAM86B1	0.20686	1.51363
SRSF5	1.16482e-40	1.51319
CACNA1C-AS2	0.00321188	1.51285
LDLRAD4	0.0200586	1.51243
SNRPE	2.32689e-89	1.51199
PCDH20	1.09554e-05	1.51146
PRKCA	7.11667e-07	1.51115
EIF3L	3.87773e-55	1.51111
WDYHV1	0.808233	1.5109
EIF4A2	9.34436e-76	1.5106
PNMA3	0.00186921	1.50947
C5orf17	0.300257	1.50931
LINC01456	0.000675179	1.5089
CBFB	2.74279e-05	1.50876
AC139795.3	0.0383245	1.50866
AL117332.1	0.0532652	1.50857
MOSPD3	0.0304906	1.50831
AL050341.2	0.214185	1.50801
RSL1D1	2.79107e-25	1.50782
DDAH2	1.09008e-40	1.50763
PPP3R2	0.0397708	1.50761
ARNT2	0.100551	1.50742
HSPA6	0.110334	1.50538
AC074387.1	5.82263e-05	1.50524
MST1	0.0411038	1.50492
AC007938.3	0.00407786	1.50393
SH3BP1	0.022917	1.50363
ZNF92	0.0698999	1.50336
MRPL10	0.000488839	1.50303
SLC7A8	4.59658e-06	1.503
MFAP4	3.29836e-138	1.5027
SOST	0.044281	1.50223
FAT4	8.85544e-05	1.5021
AL391069.3	0.170193	1.50206
CAPN10-DT	0.0588799	1.50185
ETNK2	0.246374	1.50179
LRRC75B	0.0303408	1.5017
ACOX2	0.077869	1.50112
TMSB15B	0.022479	1.50022

### Sheet: C2-SMCs+CD8Tcels
Cluster 2	Cluster 2 p-value	Cluster 2 fold change
REN	7.75965e-289	12.9011
SERPINI1	0	8.5363
PHYHIPL	0	7.6984
TPPP3	0	7.6335
FAM162B	0	6.86702
HES5	1.77784e-87	6.46749
CCR10	0	6.1311
NDUFA4L2	0	5.94487
KCNJ8	0	5.21748
HSD11B2	0	5.1006
PIP5K1B	1.30118e-107	5.02347
RASL12	0	5.02104
ABCC9	5.03267e-249	5.0025
HOXB-AS1	2.38951e-305	4.95294
TTYH1	0	4.79661
SLCO3A1	0	4.76246
OR51E1	6.73067e-159	4.74886
PLN	0	4.71991
ADAP2	0	4.71126
GFRA2	6.00545e-191	4.65672
MT1E	1.85409e-96	4.34531
C8orf34	1.13552e-114	4.28274
NGF	1.14565e-239	4.09028
HIGD1B	2.65533e-55	4.05304
RERGL	6.52711e-28	4.02509
CD36	6.57142e-205	3.93183
EPHB6	1.11884e-137	3.81505
AC100793.2	7.87496e-226	3.81493
SLC5A7	1.26098e-68	3.76433
KCNIP4-IT1	2.72534e-89	3.75357
CHMP4C	7.18525e-48	3.65895
ECHDC3	2.72069e-54	3.63925
AC007406.3	5.11015e-41	3.57286
NTRK3	2.64546e-51	3.56912
CA4	8.10497e-54	3.55137
SEPT4	3.83237e-218	3.50514
FAM167A	9.05297e-82	3.47007
AL139246.5	2.16278e-70	3.44859
HMGCLL1	1.73188e-55	3.44393
WNK2	7.1023e-59	3.42349
COX4I2	1.62118e-29	3.40821
FRMD3	2.249e-65	3.37604
OR51E2	1.34223e-43	3.37252
AGTR1	6.01347e-80	3.37214
HLF	6.17954e-86	3.36643
AC022035.1	5.18998e-42	3.35495
RGS5	2.58431e-142	3.34774
SHISA8	3.42462e-31	3.26866
MYH11	3.38761e-133	3.26401
PDE1B	1.8366e-115	3.22427
LINC02381	8.05212e-104	3.21966
GUCY1B1	5.39891e-249	3.21039
MMP9	6.73186e-18	3.19686
MT2A	0	3.19389
MYOZ1	2.74991e-38	3.16259
LHFPL6	3.52427e-302	3.15904
SLC26A7	8.76126e-21	3.12438
MYC	9.99879e-169	3.11656
IL3RA	4.87231e-153	3.11119
CCDC102B	8.4111e-234	3.09127
SPON2	2.03533e-77	3.08424
SLC8A1	7.26092e-147	3.07882
FOXS1	4.21636e-221	3.07123
MIR4435-2HG	0	3.06333
LGALS3	3.38122e-228	3.05945
GPRC5C	7.47896e-159	3.05317
GRP	6.50023e-18	3.05234
FAM13C	1.10543e-90	3.04194
RASL11A	5.67156e-47	3.02596
MYOM2	3.36713e-59	3.02448
AC004816.2	4.47812e-48	3.00779
AC108463.3	5.1984e-96	2.99192
SUSD4	1.26772e-55	2.97746
RGL3	3.04526e-67	2.96845
TBX2-AS1	2.99165e-187	2.94633
AARD	1.29669e-26	2.93791
SLC6A9	1.12858e-45	2.93245
FOXD2	1.44141e-24	2.91333
LYPD1	2.24715e-82	2.91245
TMEM74B	6.75991e-84	2.90902
FGF13	1.67196e-36	2.89564
NXPH4	5.45906e-42	2.88727
DACH2	1.81639e-26	2.88066
KCNB1	3.02826e-35	2.88061
PPARG	1.52405e-140	2.87715
HRC	4.34983e-111	2.86262
SLC35F1	2.57229e-53	2.84136
LRRC10B	2.16816e-21	2.82958
LURAP1L	5.58137e-184	2.82167
FRK	5.3404e-26	2.81688
ATP1A2	1.87733e-24	2.80622
CYTOR	2.89013e-287	2.79834
AC083967.1	1.43085e-264	2.79093
ATP1B2	1.79977e-159	2.7908
PLEKHH3	5.99449e-180	2.78066
ENTPD2	5.55569e-18	2.77708
TESC	2.83978e-70	2.7766
EBF1	4.90108e-216	2.76796
PDGFA	1.03894e-300	2.76228
SEMA5B	2.14524e-178	2.76132
NPY1R	4.87175e-67	2.76102
NRGN	1.93936e-93	2.75919
FABP4	1.15334e-52	2.74945
LINC02202	5.94823e-26	2.74869
SCGN	5.58003e-18	2.72481
MEF2C	1.37962e-293	2.71591
LINC01099	8.13357e-27	2.71555
OSBPL6	7.81626e-27	2.71239
CRIP1	8.07714e-35	2.70485
ADRA2B	2.46318e-24	2.6944
GPBAR1	2.94986e-57	2.67836
CD300A	8.35268e-27	2.66967
LINGO1	1.51464e-296	2.6684
KLHL23	1.33066e-171	2.66728
ITIH5	2.23148e-16	2.62049
RGS16	1.50914e-125	2.58938
C11orf96	7.14456e-244	2.58507
PPP1R14C	3.11113e-18	2.57018
OLFML2A	2.95556e-88	2.56515
PPA1	5.66811e-191	2.55719
NRARP	4.56901e-88	2.55167
CYP4X1	1.34405e-24	2.51868
SCN4A	3.81036e-20	2.48194
PYGM	6.07802e-22	2.47701
IFIT3	8.5761e-90	2.46539
MYO3A	3.26977e-15	2.46349
CYGB	1.2074e-254	2.45814
BMP5	2.30863e-60	2.43942
PPP1R1A	5.99525e-19	2.41259
IFIT2	8.79276e-36	2.41107
HES4	2.89039e-234	2.41013
CHRD	3.24097e-29	2.41011
SMTNL2	4.83761e-18	2.40703
PLXDC1	1.89475e-207	2.40699
NRIP2	1.06243e-14	2.40657
AC068491.3	1.81615e-47	2.40105
GATA3-AS1	2.30772e-13	2.40073
PLCE1	1.7141e-28	2.38738
FKBP5	6.05596e-106	2.3868
RANBP3L	1.21059e-11	2.38552
PTGIR	4.73755e-64	2.38262
RASSF4	9.88431e-95	2.37788
AVPR1A	2.69646e-15	2.37748
GABRG1	2.98522e-18	2.37091
VSTM4	1.36622e-40	2.36904
EGFL6	4.82224e-19	2.36053
GRM3	6.77392e-22	2.35675
CNNM1	6.26439e-14	2.3501
FABP5	7.355e-136	2.34917
RIPOR2	1.05801e-29	2.34455
ARHGAP42	1.07874e-119	2.33583
GUCY1A1	9.1189e-109	2.33115
IL17B	2.05712e-21	2.32334
BCHE	5.10779e-36	2.32204
CSPG4	1.03434e-248	2.30501
SNHG18	1.53313e-107	2.30105
PDE1C	1.52791e-24	2.29543
CSAG1	9.63739e-08	2.2896
PRRX2	7.56571e-45	2.28554
MYOM1	2.90357e-16	2.27763
AFAP1L2	2.74364e-83	2.27617
MAPT	3.39684e-62	2.2748
SLITRK2	3.39866e-16	2.27253
ERICH4	2.1813e-18	2.27205
CSRP2	2.392e-92	2.26671
CYSTM1	6.18668e-159	2.26566
FXYD1	1.77118e-14	2.26194
C20orf27	1.04508e-80	2.25701
IFIT1	8.07013e-37	2.25537
FABP3	1.25703e-10	2.25307
FKBP1B	2.42577e-79	2.25229
UBA2	4.78836e-133	2.24743
ADCY5	5.38466e-23	2.2406
TMEM132C	6.14331e-19	2.23592
KYNU	3.64075e-10	2.22208
CACNA1D	4.28417e-15	2.21963
DTX1	4.45639e-27	2.20976
AL590617.2	3.4004e-28	2.20438
CDH6	2.47194e-12	2.20182
KCNIP4	9.13243e-31	2.19815
RILPL2	2.12589e-41	2.19453
ARHGEF6	9.42623e-35	2.18143
EPB41L1	1.61392e-90	2.17114
CA10	3.66396e-10	2.16827
AC013553.3	8.34715e-14	2.16354
AC005746.2	6.46402e-11	2.16102
SDCBP2	1.06168e-46	2.1589
ELOVL2	3.73687e-13	2.15077
CCDC153	5.93277e-13	2.14149
PDGFRB	1.58128e-270	2.13621
AC019270.1	3.2902e-14	2.13521
PLA2G5	9.42501e-09	2.12942
SOD3	1.77967e-59	2.12314
TOM1L1	3.01624e-22	2.1224
USP2	7.04265e-10	2.11453
CCDC181	9.92541e-14	2.11443
PALM2	1.956e-18	2.10339
RASGRP2	4.9028e-39	2.0994
OSBPL1A	1.05888e-55	2.08092
AC131025.2	6.59186e-11	2.07743
HEYL	5.32312e-71	2.07638
RBPMS2	1.10034e-43	2.07213
PDLIM1	4.99813e-176	2.07001
CLDN15	1.80527e-19	2.0685
ADRA2C	1.16975e-08	2.06796
RAB20	6.3324e-16	2.06616
NR2F1	2.34545e-179	2.06458
UNC13C	3.08055e-10	2.0558
GIPR	9.15045e-15	2.0517
FRY-AS1	8.64984e-10	2.04466
ARTN	6.0054e-11	2.04397
CCDC151	4.67233e-26	2.04274
ADIRF	9.98934e-11	2.04161
C1QTNF5	8.00642e-11	2.03812
LSR	3.68206e-17	2.03579
ITGA7	4.06172e-08	2.03442
VASN	9.89792e-67	2.03152
NFASC	1.02727e-07	2.02852
DDN-AS1	5.23165e-11	2.02282
TBC1D30	1.3846e-08	2.02232
PIP4P2	2.28745e-31	2.01322
C17orf82	7.32462e-11	2.01287
SBSPON	1.40622e-07	1.99107
PTGDR	1.26528e-10	1.98685
KLHDC8B	3.29862e-112	1.98556
CABP1	8.55496e-14	1.97757
MAGEA4	7.96044e-08	1.9771
MGAT4C	1.61425e-05	1.97656
AC002456.1	0.000150491	1.97485
MAGEA12	1.70705e-06	1.9708
BCAS3	1.32961e-21	1.96349
AL451069.1	6.22422e-08	1.95676
RTN4R	5.39565e-11	1.95366
MPZ	1.65298e-07	1.94874
HTR1A	1.19194e-12	1.94269
CAMK1	8.16673e-26	1.94109
MIR181A1HG	1.36021e-29	1.93935
TRPC3	7.35964e-09	1.93833
MED14OS	3.57295e-09	1.93804
MINCR	1.0344e-11	1.93585
LGALSL	3.12203e-27	1.93441
AC100830.1	1.10892e-11	1.93235
FJX1	1.64912e-66	1.93227
TIPARP-AS1	2.93386e-06	1.93176
AP3M2	2.59717e-61	1.92488
KCNA5	4.67514e-06	1.92411
MOCS1	9.26679e-13	1.92373
ARHGAP26	1.57734e-35	1.92349
RSPH9	5.39426e-09	1.91211
TMEM26	1.48379e-16	1.90275
DNAJC12	3.97924e-61	1.90212
S1PR5	4.18302e-41	1.90166
NR4A2	1.12637e-06	1.9013
LPL	2.38329e-19	1.89903
ELAVL3	3.77958e-08	1.89759
NR2F2-AS1	1.20681e-31	1.89688
CD79B	5.60846e-09	1.89533
NOTCH3	5.72684e-128	1.89229
HOXB2	1.44913e-40	1.88984
TINAGL1	7.6847e-21	1.88974
EMILIN2	1.11194e-13	1.88698
SEMA5A	9.90666e-76	1.8862
SLC6A12	4.94472e-08	1.88233
CARMN	9.44186e-152	1.88123
PRKG1	2.32801e-86	1.88076
EPHA3	5.97526e-38	1.88012
TBX2	4.67194e-194	1.86736
C9orf153	8.42414e-10	1.8663
IL17RE	1.71476e-08	1.86608
SLCO1C1	1.68318e-09	1.86597
AC012368.1	4.48793e-13	1.86469
FAM27C	4.24421e-07	1.8636
KLF8	5.63673e-08	1.86269
GRIA4	7.99742e-92	1.86071
DHODH	2.27895e-11	1.85947
B4GALNT1	0.000209096	1.85821
NR2F2	1.78619e-167	1.85655
NRXN2	5.28756e-12	1.85397
FSD1	1.51783e-31	1.85371
JPH2	3.82058e-08	1.85366
KCNE4	6.35953e-43	1.85293
TBXAS1	1.33747e-09	1.85114
RAB6B	0.000138993	1.85066
RTN4RL2	2.94435e-08	1.84952
STK17B	5.36741e-28	1.84938
KCNS3	4.81201e-10	1.84931
MCAM	4.50022e-281	1.84871
TNN	6.90258e-08	1.84786
AL358473.1	6.12178e-09	1.84779
LAYN	1.19276e-13	1.84752
AL024508.2	1.26194e-05	1.84385
SYTL2	3.23439e-14	1.83874
STMN2	1.00971e-36	1.83786
FAM81A	4.19212e-07	1.83689
PPM1J	1.19278e-07	1.8349
FRY	1.21652e-10	1.83414
PGF	6.81033e-86	1.83369
FHL3	9.7993e-77	1.83363
CHST2	1.12322e-57	1.83311
HSPA12A	5.67612e-10	1.83291
PGM2	2.08473e-17	1.83199
ECM2	7.68752e-10	1.82833
PALM2-AKAP2	1.4122e-06	1.82722
GPAT2	3.30199e-08	1.82211
LEF1	1.21525e-15	1.8215
IMPA2	1.73882e-21	1.82136
MEF2C-AS1	5.35298e-07	1.82049
AC008443.5	2.64893e-06	1.81318
KIF21B	9.23822e-12	1.81256
CLDND2	1.33903e-07	1.81076
PTH1R	4.72221e-27	1.80656
DUSP2	0.000256101	1.80588
FAM241A	1.44603e-42	1.80425
GNAS	4.20236e-184	1.80369
MKL2	3.205e-29	1.803
S100A4	3.97991e-25	1.80111
RNF180	1.31372e-12	1.79748
CXXC5	5.52036e-94	1.79671
ADORA2B	1.4231e-16	1.79668
ARHGAP24	4.95023e-26	1.79554
SYT5	6.41539e-06	1.79137
ADAMTS5	8.71485e-28	1.78918
RERG	4.78859e-68	1.78909
ARHGEF7-AS2	2.85851e-05	1.78851
C17orf58	6.89666e-15	1.7804
DSC3	4.87855e-07	1.77902
CNFN	5.14983e-05	1.77672
ALKBH2	1.68184e-22	1.77494
NPY5R	1.12867e-07	1.77327
RND2	1.24648e-11	1.77245
STEAP1B	0.00139128	1.77123
KHDRBS3	4.54253e-29	1.77036
NEURL1B	1.91716e-11	1.7702
MAPK10	1.16685e-14	1.7689
MGST3	3.18725e-104	1.76712
AC067735.1	6.05569e-05	1.76625
NIT2	1.81653e-22	1.7649
LZTS1	4.48596e-33	1.76338
RASAL3	2.67685e-06	1.76253
AP003555.2	1.00861e-07	1.76137
RDH12	3.41945e-06	1.76099
NECTIN1	4.65578e-10	1.75982
MS4A7	7.62145e-07	1.75962
LINC02507	1.45643e-07	1.75854
LOH12CR2	5.63375e-06	1.75352
PDE1A	6.86749e-45	1.74989
OLFML2B	7.39711e-19	1.74977
PRKCD	9.97851e-08	1.74886
HOXC-AS1	2.15392e-05	1.7487
MCF2	0.0011407	1.74821
MAP3K20	1.17236e-33	1.74775
STK39	3.48428e-21	1.74763
SEPT1	2.51826e-07	1.74637
NECAB1	2.66669e-05	1.74537
SPX	0.0753928	1.74492
NPM2	5.70347e-05	1.74489
BID	5.94485e-16	1.74276
ATP6V1G2	1.90585e-06	1.73389
ISYNA1	3.02745e-67	1.73179
C8orf88	3.53449e-09	1.73112
PDE5A	9.75714e-13	1.72827
ARHGEF17	2.15867e-60	1.7279
PDE3A	2.27231e-32	1.7272
CD248	3.65231e-81	1.72507
SNAP25	0.000279576	1.72493
NCK1-DT	5.64535e-07	1.72458
SNHG19	3.19445e-21	1.71962
TNFRSF13C	6.63797e-06	1.71679
KCNIP3	1.34355e-05	1.71463
WDFY2	1.01171e-24	1.71413
EDNRA	9.2922e-168	1.71308
HES6	7.06242e-06	1.71266
FAM122A	1.1042e-16	1.71231
RRAD	0.00332347	1.70949
SALRNA2	0.00417864	1.70908
CHDH	0.000190082	1.70763
SMAP2	1.19969e-23	1.70623
SLC41A2	2.68467e-06	1.70469
RCSD1	2.15062e-15	1.70176
CAMK2N1	7.93882e-56	1.69792
RAP1GAP2	0.000284884	1.69699
NAF1	9.86127e-13	1.69642
PDCD2L	4.66e-07	1.6948
SLIT1	1.13712e-08	1.6947
MT1X	0.132918	1.69461
CPE	1.51968e-12	1.69382
TRPC6	0.000357389	1.69242
RASD2	3.5444e-06	1.69104
HSPB8	0.00500266	1.68936
CITED2	7.52163e-21	1.68928
SLC26A10	6.36394e-07	1.68872
MFGE8	1.78903e-91	1.68799
ACOT2	0.000540001	1.68713
MT1M	2.32995e-06	1.68603
LRRC39	0.000112493	1.68534
LINC00989	3.65083e-14	1.68471
UTF1	1.09724e-12	1.68364
NT5M	0.000374948	1.68272
LINC00971	6.21843e-08	1.68022
TMEM47	1.89454e-20	1.67922
FAIM	3.44386e-12	1.67711
LINC01197	0.000603508	1.67543
PHYHD1	2.54866e-15	1.67308
IQSEC3	3.1521e-07	1.6729
METRN	1.81627e-56	1.67266
AL031058.1	7.96317e-12	1.67196
RASAL1	6.92223e-08	1.67092
ARHGEF25	5.41474e-18	1.66905
LINC01137	0.00283138	1.66811
PSMB8	2.41583e-26	1.66806
BARX1	0.000157514	1.66578
CD9	1.8104e-100	1.66431
NAB1	3.36273e-15	1.66351
AGAP2	3.05462e-09	1.66333
PELI1	2.41913e-23	1.6631
TLE1	2.97558e-49	1.6602
RASD1	0.000123892	1.65995
RRAGD	3.50116e-16	1.65987
OR2A1-AS1	8.70411e-05	1.65982
SDC2	1.45431e-108	1.65901
THBS4	1.67577e-13	1.65863
PPARGC1B	1.21377e-05	1.65843
CBR1	4.16648e-34	1.65801
HPSE2	0.000182166	1.65786
TMEM121	5.93382e-13	1.65668
ENHO	6.67161e-05	1.65622
TMEM232	8.03106e-05	1.65493
TMEM38A	0.000236563	1.65417
ZBTB16	3.91409e-05	1.64914
AL133163.3	2.13654e-09	1.64877
AC106881.1	2.53328e-08	1.64869
ADCY6	5.60869e-21	1.64852
SEMA6D	1.98109e-36	1.64837
EPS8	1.2649e-65	1.64326
PDE6D	2.8305e-13	1.64315
HAPLN3	0.0116331	1.64264
AL445472.1	5.95181e-10	1.64241
AC007406.4	4.62737e-08	1.64159
AC015468.3	3.34121e-07	1.63929
GEM	6.63335e-21	1.63924
MEGF10	0.000594672	1.63863
COBLL1	2.67942e-09	1.63825
EXOSC5	9.20617e-15	1.63692
AL645608.8	1.04684e-07	1.63545
IQCD	9.1586e-05	1.63498
B3GNT8	0.000422514	1.63386
MAB21L2	2.06628e-21	1.63325
FRZB	8.4531e-52	1.6323
HOTAIRM1	2.80606e-11	1.63198
AL121601.1	0.00014219	1.63074
SLITRK1	4.38608e-05	1.63025
OPCML	0.000540788	1.63018
SEPT5	1.22207e-06	1.62947
HDAC9	1.47732e-12	1.62747
RAB3A	6.72097e-05	1.62732
LENG9	1.94467e-06	1.62518
AC105020.4	7.58829e-09	1.62399
NEURL2	0.000402363	1.62341
REEP1	0.000483353	1.6231
BBC3	1.38744e-10	1.62301
MACROD1	8.26259e-17	1.6226
AC116565.1	0.00371734	1.62215
SMIM10	0.00124199	1.6203
SLC15A4	6.17525e-08	1.61969
ABCD2	3.52087e-06	1.61879
AC026369.2	2.28705e-05	1.61847
MARK1	1.17686e-05	1.61756
LINC00623	3.81628e-09	1.61754
LINC00461	0.0146151	1.61585
KIRREL2	2.5748e-05	1.61473
LINC02001	2.53843e-12	1.61461
APOA1	0.000250968	1.61455
FMC1	7.57951e-24	1.61445
SLC2A4	0.00040834	1.61325
AC008267.5	6.62454e-06	1.61318
SPA17	1.34073e-06	1.61292
ATF3	1.81455e-08	1.6118
RAB30	8.92452e-13	1.60933
PTRHD1	1.98552e-23	1.60916
CACNG4	0.000132793	1.60893
EPHX3	0.000834446	1.60718
APOBEC3G	3.65684e-06	1.60301
LINC01003	3.86959e-07	1.60294
RRAS	6.84275e-85	1.60197
RAB7B	0.00393563	1.59962
AC020765.2	0.000831764	1.59485
DCBLD2	3.30869e-45	1.59293
MAP7	0.000687036	1.59292
CMAS	7.59199e-18	1.59145
MGP	2.69701e-206	1.59111
KCNAB1	0.00018607	1.59075
TSC22D3	5.07846e-26	1.59059
LDHB	5.0267e-104	1.58936
FAM20A	1.7578e-09	1.58757
IPO9-AS1	0.00113266	1.58741
AMZ1	2.96638e-05	1.58725
GATA5	3.98027e-07	1.58346
SH2D3C	7.70366e-46	1.58212
PMEL	0.0438066	1.58188
METRNL	4.47873e-05	1.5798
MAP3K5	0.0192498	1.57956
BISPR	4.38474e-06	1.57917
NRIP1	1.84312e-40	1.57877
STBD1	0.00940115	1.57875
NMUR1	0.00375413	1.57743
AC005730.2	1.01625e-05	1.57721
SPATS2L	1.55318e-58	1.57685
TRIM61	0.000434068	1.5765
ST7-AS1	0.000118413	1.57559
SLC12A5	3.70279e-12	1.57468
ID3	7.69151e-66	1.57338
NT5C	2.25642e-38	1.5723
CLIC1	3.79038e-100	1.57083
ATG4D	1.01469e-06	1.56976
AC113383.1	0.242859	1.5683
C20orf202	1.1177e-06	1.56769
C9orf3	1.7718e-08	1.5672
TLR5	0.00641688	1.56667
NACAD	0.000749343	1.56534
LINC00882	0.010777	1.56419
UBE2E1-AS1	0.00019329	1.56407
CPNE8	1.00468e-07	1.5628
GPM6B	4.18748e-26	1.56277
LURAP1	0.00249723	1.5621
AC007114.1	0.012403	1.56173
NR6A1	9.7545e-06	1.55909
DCLK3	6.33115e-05	1.55831
C9orf47	1.12931e-07	1.5583
BLVRA	2.15567e-13	1.5563
FAM3B	2.07433e-08	1.55579
TXNIP	1.38674e-22	1.55574
CCDC146	0.00164342	1.55542
SGCA	0.00838996	1.55436
FGF13-AS1	0.00054635	1.55382
AC116036.2	0.000378371	1.55351
RPL8	1.6696e-231	1.5533
GBGT1	5.66324e-06	1.55312
PLAC9	3.08745e-13	1.55306
AC104986.2	0.000289791	1.55256
TBC1D1	3.72445e-11	1.55137
TESMIN	0.0101627	1.55112
AP002360.1	6.3234e-06	1.55038
STUM	3.76276e-05	1.55037
PSME1	6.78464e-38	1.55011
CFAP300	5.8308e-05	1.54925
COL11A2	0.00546053	1.54895
L1CAM	3.41384e-06	1.5478
APOC1	7.53562e-09	1.54672
C1orf21	6.9913e-20	1.54507
CNTNAP1	0.000897982	1.54506
ZNF793-AS1	0.000438094	1.54502
CDKN2D	7.95202e-10	1.54492
TGFB1I1	2.40694e-69	1.54484
SLC11A1	0.00223062	1.54347
NPAS1	3.50912e-14	1.54326
AC016065.1	0.000146848	1.5425
AL360012.1	0.000273104	1.54079
SFRP2	0.38553	1.54054
FKBP4	8.6832e-25	1.54053
CABCOCO1	0.015334	1.53979
AC023794.4	4.8291e-06	1.53895
GSTM4	8.29276e-09	1.5387
MORN2	1.21807e-14	1.53864
LINC01006	0.000979935	1.53859
AC108047.1	0.00296966	1.5381
DIRAS1	0.0171598	1.53404
HOXC9	2.73226e-15	1.53142
TMEM169	0.000484827	1.53087
MHENCR	0.000311484	1.52921
RNLS	0.00359409	1.52751
MPC1	2.29168e-14	1.52733
LINC02447	0.00044753	1.52644
AC007325.4	0.00891767	1.52635
MAPRE2	5.58882e-09	1.52635
FFAR2	0.0266419	1.52615
WNT11	0.000297645	1.52543
SDHD	2.55864e-25	1.52506
TNNT1	1.00742e-08	1.52444
C12orf45	2.22199e-17	1.5222
GRIN2C	0.0104927	1.52219
COX7B	1.90307e-71	1.52201
SDHAF3	9.82272e-14	1.5206
AL355353.1	0.0136895	1.51992
GAMT	1.4127e-20	1.51989
AC093249.6	0.00505213	1.51931
IL1RAP	1.2062e-13	1.51758
NR2F1-AS1	1.082e-18	1.51739
TMEM132B	0.00700749	1.5172
LINC01980	0.00611913	1.51676
MRVI1	1.74396e-05	1.51595
AC016394.1	0.0280464	1.51584
NPTX1	2.3705e-06	1.51488
KCNMB1	1.79961e-12	1.51475
AC087500.1	0.0029683	1.51451
AL138762.1	0.00452309	1.5145
ACAT1	2.24926e-10	1.51382
EFCAB1	0.00380556	1.51359
HIST3H2A	1.51123e-12	1.51263
DLEU2	0.00105422	1.51215
HDHD5-AS1	0.000670609	1.51197
MPRIP-AS1	0.00636026	1.51134
COLCA1	0.000535887	1.50862
OTOGL	0.0113764	1.50861
ARL3	4.40324e-44	1.50847
TMOD1	0.0269624	1.50749
FAM218A	0.00445575	1.50584
FAHD2B	0.000187632	1.50484
PAX9	1.10444e-05	1.50424
AGPAT2	1.62997e-23	1.50414
KCNA1	0.0233492	1.50226
SERHL2	0.0317178	1.50123
KIAA0040	0.0297263	1.50118
THOC6	5.91402e-09	1.50047

### Sheet: C3-B lymphoblast+ECs
Cluster 3	Cluster 3 p-value	Cluster 3 fold change
FABP4	2.50706e-248	6.75491
ADAP2	0	5.32828
TK1	0	5.29865
CD36	0	5.29307
SPC25	0	5.21276
UBE2C	0	5.11084
CDC45	0	5.07566
CDK1	0	5.07155
HOXB-AS1	0	4.93185
CDC20	1.03947e-299	4.81827
NUF2	0	4.68011
AC007406.3	5.54532e-229	4.67447
SLC5A7	4.38961e-219	4.5651
OR51E1	0	4.55408
MMP9	5.88263e-153	4.51191
HMMR	8.51592e-245	4.46514
HIST1H1B	7.56508e-235	4.38336
CDCA3	7.08567e-204	4.33053
GINS2	0	4.32657
AURKB	4.42164e-302	4.32375
CEP55	1.32248e-244	4.27868
CCNB2	0	4.24088
MAD2L1	0	4.19117
HIGD1B	3.19468e-182	4.17195
MYBL2	1.1478e-302	4.1068
FAM162B	0	4.10072
NDC80	3.15452e-289	4.03307
CLSPN	0	4.03285
ZWINT	0	3.98923
DEPDC1	2.53536e-213	3.98312
ATAD2	0	3.96232
NRGN	0	3.95701
ASF1B	1.61777e-240	3.9473
MCM10	8.16324e-269	3.94028
CENPM	0	3.93554
CCNA2	5.11947e-252	3.93008
OR51E2	1.65919e-185	3.92865
PBK	5.76418e-274	3.92595
RASL12	0	3.92004
NGF	0	3.90559
POC1A	2.4295e-225	3.88363
CRIP1	1.02813e-151	3.87652
LYPD1	9.05206e-286	3.87443
PCLAF	0	3.86979
CDCA8	1.55817e-221	3.86857
TTYH1	0	3.82771
DLGAP5	8.01267e-237	3.80872
GFRA2	0	3.80789
RAD51AP1	0	3.80533
KIF23	1.89106e-251	3.7803
MT1E	3.83005e-218	3.77667
MELK	3.45916e-244	3.77232
CDT1	0	3.76188
AC022035.1	3.4687e-133	3.76002
CCNB1	9.20478e-234	3.73583
PKMYT1	1.99999e-216	3.73376
HIST1H3B	9.96289e-180	3.72337
KCNJ8	0	3.71928
NCAPH	3.1265e-227	3.71303
SLCO3A1	0	3.70032
CA4	5.02026e-147	3.67759
CENPN	7.19583e-288	3.6745
CENPU	0	3.66661
CDKN3	3.36422e-246	3.65715
CENPA	2.56617e-145	3.6476
SHCBP1	2.8928e-188	3.64364
MND1	0	3.633
TPX2	0	3.62625
BIRC5	2.38899e-295	3.61116
SEPT4	0	3.61071
KCNB1	1.79281e-200	3.6019
ESCO2	1.68407e-194	3.59626
KIF4A	5.85213e-196	3.58814
SERPINI1	0	3.58286
KIFC1	1.93417e-257	3.57887
CENPH	0	3.56791
FEN1	2.77975e-304	3.5549
FAM111B	6.87058e-173	3.53505
KIF2C	7.16126e-223	3.52322
CENPK	0	3.50178
SGO1	5.05957e-240	3.49882
TOP2A	0	3.46895
NCAPG	3.86398e-253	3.46712
FRK	3.58425e-131	3.46588
NEK2	6.44146e-136	3.46071
MXD3	1.6845e-174	3.45916
REN	0	3.45783
PRC1	4.08526e-206	3.45174
PLN	0	3.44171
FAM167A	9.23752e-253	3.43994
E2F1	4.73359e-193	3.434
MT2A	0	3.42339
UBE2T	0	3.42164
TTK	1.05901e-164	3.41237
CKAP2L	3.40606e-176	3.39356
SKA3	4.26586e-154	3.38622
PDE1B	0	3.37495
SFRP2	2.62624e-24	3.37124
CCR10	0	3.37028
ORC6	0	3.36993
ANLN	3.76421e-196	3.35591
CDCA5	3.24246e-212	3.35565
TROAP	9.46637e-137	3.33471
PHYHIPL	3.88425e-287	3.32751
CKS1B	0	3.32214
HAUS8	5.4689e-218	3.31605
ITGA7	6.50803e-132	3.31434
TRIP13	1.51265e-191	3.30824
RTKN2	1.62132e-172	3.29375
DIAPH3	2.84526e-217	3.28402
KCNIP4-IT1	6.67833e-177	3.26158
BRCA1	8.03091e-236	3.26152
ABCC9	0	3.24527
GTSE1	1.28597e-229	3.23942
DSCC1	1.83422e-174	3.23894
LGALS3	0	3.23034
EXO1	1.37127e-106	3.23027
PLK1	2.24928e-116	3.21966
MYOM2	6.64434e-175	3.1978
KIF20B	9.91449e-273	3.19595
CENPW	0	3.18063
HES5	7.53702e-89	3.172
BUB1	1.43316e-142	3.16821
KNL1	3.51929e-190	3.16669
AURKA	1.73364e-141	3.15917
PIMREG	7.86824e-166	3.15608
GRP	8.91041e-36	3.15572
DTL	8.93871e-173	3.15519
BUB1B	2.94497e-178	3.15033
TPPP3	0	3.14101
CENPE	5.89949e-194	3.1332
PTTG1	2.75394e-170	3.13214
RGS5	2.665e-254	3.12144
GMNN	0	3.1179
WDR76	6.88437e-154	3.10867
PLA2G5	2.67359e-75	3.09227
CACNA1D	1.08389e-115	3.07354
CENPF	4.3629e-278	3.07146
RRM2	1.12279e-233	3.07014
PPARG	0	3.06858
TYMS	5.10905e-271	3.06792
TCF19	2.57717e-127	3.05658
DUT	7.33244e-232	3.05443
AVPR1A	4.2495e-88	3.05392
E2F8	6.70133e-83	3.0526
KIF11	1.63194e-204	3.05096
SPC24	2.43379e-170	3.05011
SGO2	9.47132e-190	3.03908
ASPM	1.36142e-263	3.03505
RERGL	1.25109e-71	3.0345
FANCB	4.35023e-136	3.02937
MIR4435-2HG	0	3.02847
CYTOR	0	3.02039
FRMD3	8.43621e-166	3.01917
SPON2	4.16825e-194	3.00854
HSD11B2	8.03641e-307	3.00618
OLFML2A	7.72235e-219	3.00379
NDUFA4L2	0	3.00376
MKI67	3.16554e-255	2.99524
FABP5	2.84276e-262	2.98575
FAM83D	1.57209e-97	2.98285
PIF1	3.30178e-61	2.97588
GUCY1B1	0	2.96465
KIF14	8.72098e-111	2.95956
CDC6	6.53342e-160	2.95492
RMI2	4.27786e-194	2.94585
PTGDR	1.23975e-94	2.94081
HIST1H3G	2.99157e-79	2.93855
CHAF1A	4.42106e-206	2.9346
MCM5	1.37506e-247	2.93346
PLK4	4.94723e-101	2.91779
MYH11	5.40839e-215	2.89755
SLC8A1	0	2.89328
SUSD4	1.44616e-114	2.8903
POLE2	1.0733e-131	2.88836
RPA3	2.37925e-290	2.88237
HMGB2	1.11313e-225	2.86877
PSMC3IP	5.32592e-189	2.86316
AC108463.3	9.99306e-281	2.86221
EGFL6	4.9283e-94	2.85491
CCDC102B	0	2.8529
TRAIP	3.15484e-101	2.83743
LINGO1	0	2.8251
KIF22	3.14711e-210	2.8232
MASTL	6.06608e-138	2.80758
CDCA2	2.22635e-99	2.80598
NUSAP1	8.01398e-237	2.80345
HJURP	1.38547e-115	2.80289
CSPG4	0	2.79735
FANCD2	1.09432e-159	2.79408
EPB41L1	1.87628e-296	2.78654
HIST1H4C	1.60975e-155	2.78337
CDH6	2.56779e-100	2.77881
PARPBP	1.74379e-166	2.77294
S1PR5	9.89479e-252	2.76619
SCN4A	1.36653e-72	2.76341
DSN1	9.69512e-168	2.75272
FOXM1	1.15119e-158	2.74569
SKA1	5.55961e-112	2.74559
DDIAS	6.61936e-98	2.74413
ERCC6L	1.43983e-74	2.74046
HIST1H2AL	2.40741e-48	2.73993
IQGAP3	1.66807e-83	2.73824
PPP1R14C	2.53833e-61	2.72744
LINC02381	3.62579e-228	2.71498
AC004816.2	3.16384e-134	2.71397
CKS2	1.64828e-232	2.71209
AC068491.3	2.04187e-211	2.71171
VRK1	2.21756e-216	2.71115
PRIM1	1.4006e-158	2.7088
MYOZ1	3.83844e-91	2.69607
ESPL1	3.0434e-82	2.69444
KIF15	3.57583e-133	2.69049
RAD54L	3.22382e-79	2.68145
ELOVL2	5.07126e-117	2.67062
RFC3	1.29796e-180	2.66926
XRCC2	3.00496e-116	2.66898
CIP2A	1.22473e-139	2.66489
MCM7	2.96649e-271	2.66026
BLM	2.21867e-141	2.65974
KIF18A	1.31511e-119	2.65294
TEDC1	4.68906e-131	2.646
KLHL23	0	2.64534
CHEK1	2.59287e-213	2.64001
LRR1	1.09064e-159	2.63519
POLA2	8.40446e-125	2.63507
TACC3	3.19665e-148	2.63489
SHISA8	2.01928e-60	2.63311
FANCI	7.49702e-155	2.615
ARHGAP11A	8.41564e-112	2.61051
NCAPG2	3.93731e-114	2.60094
COX4I2	1.38593e-40	2.60067
MGAT4C	3.34078e-31	2.59567
SEMA5B	0	2.59322
RASD2	2.05272e-66	2.58895
AC100793.2	0	2.58635
WDR62	1.51852e-71	2.58623
PSRC1	2.69278e-104	2.57765
MYOM1	8.77999e-84	2.57681
PALM2	1.97011e-141	2.57597
TRPC6	1.01381e-56	2.56095
PLEKHH3	0	2.55452
RACGAP1	8.15996e-116	2.55342
MTFR2	5.00052e-56	2.55314
UHRF1	7.81013e-155	2.55271
CHMP4C	1.41927e-73	2.54944
MNS1	2.68539e-152	2.54582
HIRIP3	3.33807e-161	2.54561
FANCA	3.69855e-119	2.54453
ENTPD2	7.21064e-37	2.54448
MCM4	2.95915e-213	2.53228
NUDT1	2.78319e-258	2.53051
CDCA7	1.14701e-187	2.52581
IMPA2	5.53799e-210	2.52557
C8orf34	4.98378e-135	2.52222
GPBAR1	1.10772e-145	2.52089
RFC4	1.54723e-201	2.51588
BRCA2	9.81719e-106	2.51168
EME1	6.90295e-65	2.50676
MYC	3.71649e-225	2.49125
KIF18B	4.52739e-80	2.48511
C17orf53	1.84699e-65	2.48263
THBS4	1.02878e-65	2.48112
RPL39L	1.15089e-238	2.47962
CDC25C	1.92361e-68	2.47607
ACAT2	1.69849e-172	2.47574
LURAP1L	2.02911e-301	2.47041
DNAJC9	1.00966e-210	2.4704
KNSTRN	2.43003e-131	2.46721
CEP128	1.44088e-80	2.45677
PHF19	5.06656e-158	2.45547
TUBB4B	2.28142e-164	2.45238
CSRP2	9.0094e-177	2.45218
PLXDC1	0	2.45088
ATAD5	7.69502e-163	2.44818
GAL	1.72015e-55	2.44668
SLC35F1	1.9755e-142	2.44462
AFAP1L2	1.16661e-265	2.43889
BRIP1	4.66513e-89	2.43629
ZNF367	5.54417e-52	2.43563
FBXO5	3.8672e-166	2.42876
GINS1	2.45476e-91	2.42292
SMC4	2.04462e-226	2.4229
NEIL3	1.07441e-51	2.41584
HPRT1	3.09785e-219	2.41384
GPRC5C	2.00129e-245	2.41348
EBF1	0	2.40569
PIP5K1B	8.15375e-81	2.40469
PRR11	1.20619e-114	2.403
CDC25A	4.69158e-73	2.40203
NXPH4	6.72208e-108	2.3983
TESC	7.62364e-141	2.3979
MS4A7	3.13277e-52	2.39668
FANCG	1.59935e-112	2.39572
PDGFA	0	2.3957
AUNIP	4.03425e-48	2.3933
HEYL	6.00916e-245	2.38864
S100A4	6.41045e-138	2.38453
NR2C2AP	2.81298e-104	2.38295
NEURL1B	6.30426e-133	2.36777
ARHGAP26	3.27257e-204	2.36753
HELLS	2.90982e-238	2.36355
CDCA4	1.65267e-158	2.35941
PPA1	9.21314e-229	2.35828
KCNMB1	3.15716e-136	2.35666
DLEU2	1.34125e-105	2.3556
KPNA2	7.87657e-161	2.35509
ECT2	2.19451e-116	2.35205
RASGRP2	3.51976e-176	2.35113
TBXAS1	4.06305e-106	2.34567
HES4	5.50629e-243	2.34561
PTGIR	1.33836e-189	2.34557
JPH2	6.06784e-88	2.34476
PCNA	2.81885e-173	2.34375
RNASEH2B	1.0057e-213	2.34216
ARHGEF6	5.77566e-172	2.33797
ORC1	4.30576e-53	2.33778
OIP5	4.81793e-52	2.33254
GINS3	1.02918e-72	2.33008
TUBA1B	2.89739e-193	2.32513
CENPI	1.36451e-49	2.32464
LHFPL6	0	2.32419
RECQL4	2.48501e-77	2.31824
RFC5	1.42242e-131	2.31788
HIST1H2AG	3.58499e-93	2.31541
B4GALNT1	8.45448e-49	2.31275
LMNB1	3.0237e-209	2.31209
GIPR	1.03181e-56	2.31161
CCDC18	1.79865e-100	2.31031
FAM81A	6.98876e-54	2.30886
DEPDC1B	1.34328e-73	2.30691
TRPC3	5.83937e-57	2.30472
CENPQ	4.54195e-128	2.29735
KIF21B	1.21886e-106	2.29361
TEDC2	2.13243e-83	2.27932
RASSF4	2.03791e-204	2.27929
OLFML2B	9.16806e-172	2.27696
MCM3	2.47993e-186	2.27664
C11orf96	9.52313e-253	2.26915
VSTM4	2.31297e-131	2.26746
RRM1	1.31589e-164	2.26223
LINC01929	2.80019e-34	2.25983
IL17B	6.68509e-69	2.25897
ACTC1	1.58408e-08	2.25779
NRARP	3.61935e-217	2.25688
SALRNA2	4.06718e-46	2.25423
FOXD2	1.92892e-34	2.25383
HIST1H1D	8.07609e-101	2.25343
MCM6	4.17252e-136	2.25256
KIF20A	6.88779e-49	2.24722
ADRA2B	1.18598e-51	2.23766
AC011447.3	6.8701e-73	2.23601
FJX1	8.84393e-221	2.23204
L1CAM	2.20609e-87	2.22653
ZGRF1	1.03721e-68	2.22584
SOD3	8.50648e-186	2.22529
PDE1C	1.01731e-91	2.22392
H2AFX	4.01761e-155	2.22106
SPAG5	4.20369e-73	2.21282
H2AFZ	7.2318e-175	2.21248
WNK2	1.47796e-65	2.20683
DHFR	2.16651e-144	2.20486
UBE2S	1.63908e-142	2.20303
HIST1H2AH	1.58989e-57	2.20075
CYGB	5.6765e-287	2.19773
COL5A3	4.9286e-120	2.19744
AL139246.5	3.34513e-85	2.19711
POLQ	1.63059e-56	2.19376
SPSB4	8.85978e-42	2.19282
FKBP5	2.68715e-239	2.18961
SLC6A9	1.06862e-94	2.18845
HLF	3.59257e-109	2.1884
EMILIN2	1.61267e-89	2.18568
FGF13	1.27143e-66	2.18199
IFIT2	6.23883e-80	2.17697
RTN4RL2	3.48696e-49	2.17548
CKAP2	1.38328e-125	2.1734
UBA2	1.39178e-224	2.16456
AL024508.2	2.65815e-37	2.16278
NPNT	3.71925e-47	2.16173
HIST1H2BL	1.2478e-39	2.1614
MOCS1	2.80194e-67	2.16015
SASS6	4.94157e-96	2.15904
SLF1	2.7088e-110	2.15764
EPHB6	1.58089e-141	2.15703
CENPP	1.46073e-62	2.15672
HIST2H2AB	5.98718e-32	2.15294
AC016205.1	9.52332e-51	2.14793
PALM2-AKAP2	8.63299e-52	2.14266
FAM241A	1.26811e-186	2.14248
LRRC10B	1.66231e-40	2.13501
NMUR1	1.52983e-37	2.13353
TBX2-AS1	1.65126e-252	2.13304
RIBC2	1.91968e-32	2.12854
CYSTM1	4.65931e-240	2.12726
GEN1	3.97391e-84	2.12709
HAT1	6.16617e-184	2.12381
ACYP1	3.28138e-141	2.1233
ERICH4	6.43303e-41	2.12252
C8orf88	1.11224e-102	2.12146
EMP2	1.96468e-184	2.11874
PLCE1	4.41252e-92	2.11729
C5orf34	1.66947e-38	2.11273
DMC1	2.2679e-30	2.11197
MYO3A	1.78302e-33	2.1111
CHAF1B	1.11614e-56	2.10891
TNN	7.43282e-45	2.10652
LPL	1.8072e-81	2.10509
KNTC1	6.98503e-75	2.105
STIL	1.49127e-59	2.10474
RIPOR2	3.56108e-90	2.10209
SLC6A12	9.05144e-41	2.10155
VASN	1.10529e-188	2.10109
USP1	8.69237e-179	2.0969
CDKN2D	3.95813e-126	2.09474
ECHDC3	4.46246e-45	2.09332
AL590617.2	3.22321e-97	2.08745
NCAPD3	1.9554e-132	2.08446
HPDL	2.82662e-31	2.08234
RFC2	4.05582e-140	2.08019
OSBPL6	1.25585e-49	2.07693
CIT	1.67633e-63	2.07684
RBPMS2	4.07704e-197	2.07617
MAP3K20	4.24882e-222	2.07222
LIG1	1.10253e-118	2.07055
RNASEH2A	2.10712e-60	2.07035
ITPRIPL1	1.18475e-53	2.06398
HIST1H4D	3.94677e-50	2.06376
HIST1H1E	8.52259e-111	2.06019
CLDN15	1.46824e-109	2.05753
LZTS1	9.67703e-188	2.05518
MED14OS	5.28385e-49	2.05408
TEX30	5.61424e-110	2.05325
ITGB3BP	6.54694e-163	2.05206
CENPO	1.40119e-74	2.05125
FRY	1.32391e-82	2.04652
FABP3	1.75109e-42	2.04474
SCGN	4.59062e-26	2.04128
ATP1B2	2.38625e-202	2.041
AC100830.1	2.56571e-78	2.03926
MCM2	4.33722e-106	2.03687
MCAM	0	2.0342
C21orf58	1.36258e-115	2.03092
MAP3K5	1.89465e-47	2.02926
TEX15	2.71234e-34	2.02901
NECTIN1	1.01633e-96	2.02733
APELA	5.09368e-24	2.02317
CHAC2	2.75428e-44	2.01555
INCENP	4.69757e-43	2.01241
RANBP1	1.27412e-146	2.01239
FAM13C	5.12846e-129	2.00948
SUV39H2	4.37895e-75	2.00766
IFIT3	4.03722e-168	2.00518
CCDC146	1.03975e-42	2.00433
PDSS1	3.939e-65	2.00253
LEF1	7.32409e-102	2.00115
SMC2	3.53023e-167	1.99532
E2F2	6.6531e-25	1.99476
ADCY5	1.12853e-63	1.98757
FAM20A	1.01543e-67	1.97651
WDFY2	1.37648e-177	1.97555
CHRD	5.92285e-57	1.97513
MTHFD1	2.37301e-116	1.97222
DTYMK	1.20607e-161	1.96769
STK17B	3.58496e-140	1.96609
AC026369.2	3.27809e-37	1.95756
NPAS1	2.10456e-112	1.95291
EFCAB1	1.01491e-38	1.95133
PPIF	1.36275e-146	1.9513
GPAT2	6.75398e-28	1.95085
MAPT	6.7846e-150	1.95077
DNA2	1.91871e-53	1.95051
TIMELESS	3.21764e-88	1.94795
TICRR	2.34174e-30	1.9475
SEMA5A	2.56626e-213	1.94667
CENPS	1.43319e-69	1.9466
CEP152	7.25125e-69	1.94574
RAD51	7.04171e-23	1.94252
CEP72	1.79464e-33	1.9415
CCDC15	1.92803e-42	1.94131
FAM27C	9.57677e-37	1.94066
NOTCH3	1.48873e-232	1.93859
SUV39H1	3.6104e-32	1.93795
IL17RE	1.95797e-48	1.93763
RMI1	4.04894e-73	1.93731
UNC13C	3.84795e-32	1.93566
GUCY1A1	5.30957e-198	1.93476
POLR3K	2.52165e-112	1.93455
CHDH	3.00049e-34	1.93277
IL3RA	1.82676e-123	1.93243
KCNK17	3.88921e-68	1.93236
CCDC150	7.85081e-58	1.93115
AC083967.1	4.16198e-296	1.92649
RAD18	1.18593e-72	1.92585
CAMK1	6.81429e-131	1.92562
AARD	1.10949e-31	1.92534
SAPCD2	3.36369e-42	1.92079
MIS18A	1.39346e-159	1.91886
TMEM74B	1.07736e-103	1.91863
EXOSC8	1.42273e-167	1.91843
NT5M	2.57803e-43	1.91799
HIST1H2BC	3.59754e-33	1.91771
NPTX1	5.04588e-44	1.91554
XRCC3	9.35228e-40	1.9143
KHDRBS3	1.2286e-128	1.91238
PRKCD	6.05448e-60	1.91237
MPZ	1.79994e-34	1.91235
BATF3	4.26569e-40	1.91229
CMC2	2.48025e-166	1.91201
LSR	1.1563e-60	1.91108
ARHGAP42	2.79068e-210	1.91069
AC090337.1	3.57652e-34	1.9097
FOXS1	3.26339e-200	1.90942
KCNS3	7.61335e-60	1.90871
DEK	2.14821e-156	1.90328
E2F7	1.02834e-30	1.90168
AP001347.1	8.22578e-66	1.90092
WDR34	1.06354e-134	1.89888
SPX	9.92102e-20	1.89833
PPM1J	1.78579e-35	1.89828
HIST1H2AJ	4.20556e-23	1.89576
PHYHD1	1.39049e-116	1.89472
SGCA	1.13116e-18	1.89446
PRIM2	1.31591e-75	1.89374
USP2	1.67445e-31	1.8935
BLVRA	1.22848e-152	1.88748
NUDT8	6.49018e-82	1.88734
CCL3	1.26971e-41	1.88542
AC091057.6	4.10792e-27	1.88515
GGH	4.68772e-101	1.88491
MEF2C	6.16796e-196	1.88446
ARHGEF39	5.03233e-28	1.88414
PPARGC1B	3.64371e-49	1.88278
LAMB3	4.64288e-23	1.88102
DNMT1	1.11067e-161	1.88036
CYP4X1	2.95715e-44	1.87889
RHEBL1	2.19379e-32	1.87714
RBL1	1.43165e-53	1.87553
DDX39A	3.59254e-134	1.87506
HSPA12A	6.29761e-59	1.87409
KYNU	5.20633e-18	1.8739
KIF24	2.95409e-25	1.87153
EPS8	4.95507e-217	1.86934
CD248	6.70793e-207	1.8691
BID	3.0427e-112	1.86849
PDLIM1	4.84857e-186	1.86583
ENOX1	1.80207e-42	1.86275
RAC3	4.60613e-150	1.86261
CARMN	1.42715e-212	1.86245
C19orf48	3.00369e-161	1.86207
CACNA1H	1.05068e-67	1.85945
ATG4D	7.19237e-97	1.85909
DPF1	3.44785e-31	1.85826
DHODH	2.53071e-60	1.858
SLC26A7	4.27011e-21	1.85707
DTX1	1.21265e-67	1.85647
SYTL2	3.76749e-79	1.85569
KLHDC8B	9.0875e-196	1.84818
NIT2	9.48567e-141	1.84789
DDN-AS1	5.30951e-35	1.84787
NOP16	6.93473e-93	1.84778
NASP	1.64688e-144	1.84666
JAG1	1.76261e-196	1.84476
C20orf27	3.01565e-159	1.84454
GABRG1	3.99702e-27	1.84111
COQ3	1.33076e-47	1.84042
CD300A	9.74914e-24	1.83917
CACNG4	3.02895e-24	1.83765
HIST2H4B	7.98071e-24	1.83645
HOXB2	2.59977e-137	1.83524
ATP2A1-AS1	3.61752e-43	1.83456
LSM5	2.93681e-162	1.83381
PPIH	1.17286e-147	1.83363
HIST1H2BI	9.51624e-21	1.83342
CYCS	3.75627e-139	1.82994
OSBPL1A	1.25558e-141	1.8287
SPA17	6.66498e-71	1.82719
SHMT1	1.80708e-43	1.82573
TBX2	2.95535e-219	1.82517
CYC1	3.24915e-161	1.82509
LINC02202	8.53143e-28	1.82431
HMGB3	5.21e-132	1.82416
C1orf112	2.38643e-44	1.82285
METRN	3.71897e-155	1.82202
CHTF18	2.35104e-48	1.82171
FKBP1B	4.68451e-153	1.81847
HIST1H2BO	3.3854e-22	1.81768
TBC1D31	2.44898e-47	1.81738
WDHD1	5.28757e-62	1.81725
AGAP2	1.16156e-44	1.81654
ZBTB16	4.31e-22	1.81456
SNRPB	8.87821e-128	1.81303
THAP10	9.15209e-30	1.81123
TOMM40	1.22259e-138	1.80998
SYNE2	5.59325e-136	1.80723
RASL11A	4.44463e-50	1.80373
SKA2	1.62185e-151	1.80335
SMAP2	1.85459e-129	1.80217
ENHO	1.69297e-30	1.80093
HPSE2	5.09075e-23	1.79979
MT1X	6.75382e-30	1.79923
STK39	6.20324e-112	1.79804
FH	1.01193e-137	1.7978
TNFRSF13C	3.51474e-34	1.79734
RRAGD	1.12279e-122	1.79315
BCL2L12	2.54672e-140	1.79314
PRRX2	5.72937e-74	1.79203
DCLK3	5.05238e-24	1.79154
PLAC9	7.1499e-79	1.7901
TINAGL1	1.53444e-41	1.78937
FAIM	8.42451e-99	1.788
YEATS4	4.64322e-93	1.78718
C1QBP	2.14197e-123	1.78351
CHEK2	2.47939e-46	1.78322
NUP35	3.57963e-62	1.7816
HASPIN	1.70036e-20	1.78125
GPN3	6.36965e-118	1.78054
SLC15A4	6.66356e-81	1.77978
HIST1H3F	1.23542e-25	1.77945
STEAP1B	3.44675e-17	1.77928
LRRCC1	9.34848e-78	1.77742
SFMBT1	3.60615e-22	1.77704
AC013553.3	1.12279e-28	1.77613
DNAJC6	5.11392e-25	1.77469
ARID5A	1.04437e-62	1.77323
HIST2H2AC	9.97542e-64	1.77321
NCAPH2	1.23093e-84	1.77047
COLCA1	1.01673e-22	1.77038
HSPB11	7.84431e-132	1.77027
TNFAIP8	2.18631e-93	1.76871
TUBG1	4.99461e-123	1.76673
AL358473.1	1.95753e-20	1.76654
TMEM132C	5.89444e-19	1.76291
ZNF724	3.62413e-31	1.76054
ZNF519	4.67389e-68	1.76043
HIST1H3I	2.59736e-25	1.76042
PDGFRB	1.25159e-249	1.75809
ZNF93	4.16915e-71	1.75638
SEPT1	4.22998e-61	1.7561
FKBP4	4.39376e-153	1.75503
C9orf40	7.74952e-71	1.75306
SLC25A5	1.01288e-121	1.75252
ARHGAP24	7.70824e-113	1.7519
TIMP4	9.58011e-22	1.74929
PGP	1.37623e-136	1.74846
HIST1H1C	5.07484e-71	1.74676
HIST1H1A	1.82049e-15	1.74543
NTRK3	9.99456e-21	1.74322
KHK	6.62779e-27	1.74286
IFIT1	1.41704e-65	1.74221
MARK1	3.14664e-51	1.74066
PGF	2.8648e-198	1.74032
PKN3	1.37271e-31	1.73871
CCT5	2.93323e-132	1.73706
TPM2	1.32667e-165	1.73649
NSMCE4A	7.00967e-128	1.73609
CMSS1	1.86889e-143	1.73422
C3orf70	2.0962e-39	1.73402
CORO1A	2.27107e-34	1.73331
ARHGEF25	4.09732e-96	1.73294
LSM3	8.45822e-141	1.73258
NGFR	8.17985e-79	1.73181
TMEM132B	3.42429e-14	1.73118
EXOSC9	3.95235e-101	1.72791
RPL22L1	3.39387e-112	1.72753
LSM6	1.1529e-156	1.72528
RDM1	9.92513e-16	1.72508
NIF3L1	2.28033e-65	1.7246
CHCHD2	1.77103e-74	1.72436
HIST1H2BH	4.67371e-44	1.72406
CAMK2N1	1.22699e-129	1.72394
SLBP	6.71285e-115	1.7228
EIF1AY	8.67836e-51	1.7217
HES6	1.7149e-18	1.72088
IFRD2	5.57408e-114	1.71864
LINC01099	2.25319e-26	1.71842
ZNF695	6.61843e-25	1.71824
CRHR2	3.39501e-21	1.71799
EIF5A	6.47621e-124	1.71677
ARL6IP6	1.63474e-113	1.71531
C17orf82	1.12687e-33	1.71421
TOM1L1	3.051e-46	1.71235
TIPIN	5.12289e-59	1.71164
TNFAIP6	4.91557e-26	1.7109
TIMM8A	2.61524e-66	1.70904
GPR176	3.82343e-28	1.70782
WRAP53	4.54647e-65	1.70724
PCOLCE2	1.98038e-29	1.70544
LINC00702	9.69885e-12	1.6994
AC004148.2	4.92211e-76	1.69894
EPHX3	1.20082e-20	1.69679
PXMP2	7.05268e-78	1.69649
BCHE	8.2869e-58	1.69631
AL021453.1	5.24949e-18	1.69582
SNRPD1	1.08179e-121	1.6946
MRVI1	1.37694e-61	1.69425
ZNF90	7.88538e-39	1.69417
ARHGAP11B	1.57217e-14	1.69211
AL645608.8	2.25502e-53	1.69197
GRIN2C	8.83973e-19	1.69131
HMGCLL1	1.50054e-28	1.69033
ARHGAP15	2.28273e-18	1.68858
MGME1	2.35312e-72	1.68649
LIN9	9.71642e-30	1.68607
MPC1	4.6178e-132	1.68384
RGS16	4.7916e-162	1.68337
RUVBL1	4.12659e-137	1.68337
CXXC5	5.11073e-157	1.68311
DCPS	3.90565e-80	1.68224
SLITRK2	3.93776e-22	1.68083
DBF4B	9.24444e-30	1.68063
SRSF12	1.7592e-56	1.68
TBRG4	1.26772e-117	1.67926
ESR2	7.93158e-18	1.67862
SMC6	2.65588e-128	1.67693
RCSD1	7.56634e-88	1.67604
DAAM2	2.16723e-124	1.67417
RAB30	3.9134e-71	1.67378
CNTNAP1	9.12084e-52	1.6733
FAM129A	3.36865e-48	1.67099
ZNF726	4.82508e-16	1.67075
THOC6	2.22017e-100	1.67046
PA2G4	1.6654e-124	1.66954
AP3M2	3.69707e-159	1.66821
ADAMTS5	9.2416e-69	1.6677
HIST1H2AB	6.78495e-17	1.66631
C19orf57	5.66069e-21	1.66612
C9orf153	1.60281e-28	1.66567
AGTR1	2.12257e-56	1.66558
IL1RAP	9.22534e-95	1.66552
GJC1	7.90044e-97	1.66518
MT1A	1.47274e-18	1.66509
ADCY3	2.48577e-56	1.66471
HRC	2.7502e-101	1.66387
METRNL	3.87925e-57	1.66366
SRR	4.12267e-62	1.66241
TIPARP-AS1	7.35121e-23	1.66241
HAUS7	1.09123e-36	1.66177
LSM4	7.6721e-124	1.66151
LYAR	2.68843e-92	1.66101
SDCBP2	8.02579e-95	1.66074
POP7	1.04731e-123	1.6605
DCBLD2	4.50774e-194	1.66021
C1QTNF5	2.45057e-18	1.65869
PRKG1	3.96795e-152	1.65845
LINC01224	1.18792e-22	1.65726
FARSB	6.7392e-76	1.65573
HADH	6.46314e-118	1.65342
ZNRF2	6.94395e-36	1.65291
LDHB	2.19099e-116	1.65168
TMEM106C	2.39397e-95	1.65122
C17orf58	9.18655e-68	1.65063
IL2RB	8.78596e-26	1.65056
MCM8	2.37332e-44	1.65015
NR2F1	2.00883e-173	1.6501
CA10	2.01965e-08	1.64925
PAQR4	4.48799e-43	1.64828
NUP37	5.83571e-90	1.64799
RDH12	2.11911e-17	1.64663
GBP1	4.95505e-54	1.6464
HIST1H2AI	2.08011e-20	1.6462
ARHGAP10	6.07196e-88	1.64459
AC131025.2	3.11709e-22	1.64447
NAB1	3.883e-88	1.64439
SPIRE2	6.37159e-24	1.64333
RGL3	3.35937e-59	1.64318
TTF2	4.72767e-50	1.64294
AC069185.1	3.7528e-17	1.64262
POLA1	9.36038e-42	1.64191
MAP2	9.98581e-103	1.64014
POLD3	1.12949e-76	1.64003
RAB39A	2.6835e-16	1.63992
GLA	6.18842e-79	1.63926
TAF5	1.70192e-31	1.63771
CKB	1.77618e-84	1.63745
MAGOHB	5.524e-127	1.63561
UACA	2.42982e-85	1.63446
LGALSL	1.03511e-88	1.63426
TONSL	5.15726e-36	1.63415
HTR1A	2.50146e-22	1.63408
NAAA	2.59031e-35	1.63377
GK	3.89941e-20	1.63377
HSPA14	7.27826e-93	1.63328
CCDC86	3.5461e-65	1.63299
MZT1	1.58366e-75	1.63297
RAN	2.09018e-112	1.63295
ZNF730	6.63303e-30	1.63186
SDC2	5.68277e-180	1.63181
MAPRE2	4.68124e-87	1.6312
THY1	7.22979e-113	1.63083
FSD1	2.31826e-89	1.63079
ALYREF	3.89963e-116	1.63072
EXOSC5	4.59672e-88	1.63007
KLF8	2.21211e-24	1.62996
MKL2	6.42712e-112	1.62923
MMS22L	3.92938e-59	1.62913
COBLL1	2.33058e-61	1.62888
MRPL39	2.62109e-108	1.62864
HIST1H2BF	2.30711e-21	1.62846
MGST3	9.24357e-96	1.62839
CCDC34	6.50889e-111	1.62806
PACSIN3	1.25607e-107	1.6272
GINS4	6.58312e-49	1.62647
CCNF	5.19373e-34	1.62639
MYBL1	1.0415e-14	1.62609
POLE	1.11838e-41	1.6254
NRIP2	4.75153e-19	1.62479
ZNF732	8.04751e-16	1.62312
SPATS2L	1.11313e-140	1.62308
SNRNP40	6.00936e-119	1.62304
RAB6B	1.71184e-23	1.62218
MTFP1	5.284e-40	1.62217
FBXO43	1.29733e-14	1.62097
BRI3BP	1.2988e-28	1.62083
WDR4	3.70853e-32	1.62022
PAMR1	1.21752e-46	1.62014
EXOSC3	1.70845e-99	1.61867
MTBP	1.01488e-25	1.6183
LINC01411	1.56528e-10	1.61446
NUDC	2.31882e-117	1.61404
BORA	9.8169e-21	1.61352
SAC3D1	4.39148e-90	1.61295
CCDC167	8.28591e-114	1.61229
CCNE2	1.30446e-19	1.60974
COQ2	1.87237e-36	1.60895
NME1	1.27382e-98	1.60816
ANP32B	8.10002e-122	1.60781
LMNA	7.74691e-118	1.60767
CBR1	1.21286e-130	1.60688
HIST2H2BF	1.76804e-18	1.60558
MTHFD2	6.64924e-137	1.6055
TMEM107	7.30538e-71	1.60496
NR2F1-AS1	1.98782e-102	1.60457
ABHD3	1.20536e-27	1.60423
SDHAF3	1.1335e-111	1.6032
ZWILCH	3.47227e-64	1.60313
C3orf14	1.78138e-55	1.60303
FBLN7	3.79863e-13	1.60296
BVES-AS1	1.11982e-15	1.60285
SATL1	2.71158e-16	1.6026
DCLRE1B	2.23678e-33	1.60223
KIAA0040	4.3735e-26	1.60187
CENPJ	1.00965e-60	1.60115
EPHA3	9.723e-97	1.60072
EFCAB11	3.76202e-60	1.60067
NR2F2	1.28324e-168	1.6001
CCDC153	8.30665e-26	1.60005
CETN3	3.19684e-99	1.5987
HIST1H2BM	1.57667e-14	1.59822
RPA2	9.51943e-102	1.59626
TUBA1C	2.08669e-84	1.59606
FRY-AS1	6.9677e-17	1.59597
STXBP6	3.79139e-34	1.59595
SNRPA1	2.82214e-115	1.59555
SYNM	5.3121e-48	1.59536
S100A3	3.1553e-26	1.59486
EZH2	7.3373e-81	1.59474
SGPP1	5.57363e-24	1.59399
GNG4	4.92192e-19	1.59318
DBF4	3.78751e-74	1.59255
ANXA6	1.5662e-119	1.59141
RASD1	3.48751e-15	1.59129
LBX1	3.09803e-21	1.59052
TACC2	3.6601e-64	1.59045
NPY1R	1.34968e-79	1.58976
OXNAD1	2.94114e-34	1.58833
BMP5	2.7549e-72	1.58825
PPP1R1A	2.64224e-20	1.58477
CHCHD3	4.39879e-121	1.5811
CENPV	1.45916e-134	1.58063
HAPLN3	1.90897e-30	1.57922
CCDC77	2.00672e-53	1.57866
AC108047.1	8.60164e-17	1.57706
PAICS	1.70749e-111	1.57663
NAE1	1.12651e-125	1.57635
CNNM1	5.46254e-19	1.57564
SCML1	2.11899e-65	1.57511
GSTCD	2.76887e-52	1.57475
ENDOG	2.5819e-95	1.57397
ZMYND19	1.47193e-61	1.57393
RCC1	3.44854e-71	1.57372
CDK2	5.65917e-49	1.57345
C19orf73	5.7772e-19	1.57276
CU638689.4	1.15213e-42	1.57237
IQCD	6.15635e-20	1.5717
SRSF2	9.88039e-113	1.57165
PIP4K2C	4.98051e-36	1.57051
SMIM10	2.60248e-37	1.57028
RADIL	6.99541e-35	1.5697
NCF2	5.87228e-21	1.56829
MRPL18	7.42127e-113	1.56772
EBNA1BP2	2.99627e-95	1.56758
POMP	7.99852e-99	1.56752
POLD2	4.59338e-116	1.56559
HINT2	6.75175e-107	1.56531
SCN4B	1.06537e-16	1.56306
SNHG18	6.79621e-120	1.56258
DERL3	1.94198e-21	1.56258
ALKBH2	6.18267e-81	1.56225
PSME2	3.12301e-117	1.5618
AC005383.1	9.45272e-17	1.56148
MT1G	0.00177956	1.55936
SLC29A2	1.19631e-18	1.55837
SNTA1	1.31707e-50	1.55758
CD163L1	2.60007e-12	1.5573
SNRPF	2.63348e-114	1.55717
RNASEH1-AS1	3.45768e-57	1.55707
PSMC3	9.21409e-108	1.55665
MDH1	1.38968e-117	1.55599
SAAL1	3.26985e-65	1.55598
NCAPD2	1.12436e-49	1.55546
DDX11-AS1	2.6242e-13	1.55521
LINC00664	1.30957e-11	1.55454
SPDL1	9.27396e-84	1.55438
PIP4P2	3.15192e-93	1.55366
TGFB1I1	1.163e-119	1.55355
LINC02507	2.40546e-15	1.55249
BUB3	2.82459e-99	1.552
AC245595.1	1.48756e-87	1.5517
DBI	1.00407e-89	1.55126
CLIC1	6.15184e-98	1.54975
KIRREL2	1.7232e-12	1.54922
HIST1H2AM	1.02481e-14	1.54835
SLC41A2	8.58675e-35	1.54834
CMAS	7.35666e-102	1.54826
GPATCH4	1.19281e-78	1.5482
PRMT3	9.99701e-34	1.54796
CAPG	1.20699e-85	1.54659
MRE11	8.59843e-60	1.54621
ISOC1	8.45375e-55	1.54581
NOC3L	1.06336e-91	1.54576
HMGN2	4.70199e-98	1.54573
GCAT	1.43117e-33	1.54474
LINC02001	7.09368e-77	1.54351
TTLL7	9.79346e-50	1.54216
AL162231.1	2.24632e-54	1.54187
MRPL12	5.10287e-113	1.5415
ATP5MC1	1.12198e-94	1.54049
CCDC181	1.38847e-32	1.54019
COL18A1	3.15374e-120	1.53949
HDAC9	2.33856e-44	1.53946
MRPL24	3.81606e-79	1.53787
NXN	8.21403e-78	1.53719
DOCK10	5.35754e-32	1.53645
ACTL6A	1.09142e-103	1.53437
PDE5A	5.91564e-53	1.53385
GLCCI1	1.3775e-48	1.53202
EDNRA	4.99023e-193	1.53194
MFGE8	3.12564e-151	1.53172
CISD1	5.3192e-118	1.53155
RUVBL2	3.56608e-102	1.53095
EEF1E1	2.15908e-100	1.5308
NR6A1	7.84774e-48	1.53021
SLC25A19	4.07683e-27	1.53003
TCTEX1D2	2.14577e-98	1.52969
ARHGEF17	4.38371e-125	1.52922
GSTM4	4.60462e-57	1.52852
STOML2	1.16861e-106	1.52835
SPECC1	2.74297e-59	1.52817
ZNF85	1.4598e-42	1.52814
MED30	3.28448e-91	1.52601
EEF2KMT	7.1285e-41	1.52529
FARP1	3.34609e-122	1.52409
DOK2	7.65829e-17	1.52377
DACH2	5.89931e-16	1.5225
NAF1	5.94913e-59	1.52176
LINC00882	1.72777e-17	1.52139
ATP1A2	1.33069e-16	1.52124
GLRX5	1.21042e-112	1.52116
FAM111A	1.08307e-50	1.52036
ING2	9.92586e-75	1.52021
GRWD1	2.34444e-65	1.51937
RAB20	3.0547e-37	1.51887
MEGF10	7.94363e-20	1.51878
SIVA1	1.44176e-86	1.51624
PARP1	8.08409e-104	1.51558
POLD1	1.22222e-31	1.51448
CCDC69	1.35576e-15	1.51326
COPS3	1.9418e-97	1.51284
CCNE1	2.58873e-27	1.51275
FAM161A	7.45698e-53	1.51263
NDUFV1	4.39195e-112	1.51259
CARHSP1	6.11391e-101	1.51234
NT5C	6.07784e-116	1.51037
SDHD	3.63847e-111	1.51025
SCLT1	5.42397e-57	1.50927
SLC12A5	1.12887e-66	1.50914
EIF4A3	2.37362e-105	1.50888
MRPL35	1.113e-78	1.50882
COX8A	5.89639e-87	1.50855
TMEM97	1.54995e-79	1.50798
PSMG1	1.18121e-82	1.50795
PDE3A	4.80124e-97	1.50747
MEF2C-AS1	1.0139e-17	1.5072
ATP8B1	1.81548e-79	1.5059
COCH	1.09863e-18	1.50588
PPIL1	1.88819e-80	1.50518
IGSF1	1.96926e-42	1.50427
CENPL	1.60138e-25	1.50327
ODC1	1.6789e-92	1.50312
FBXO15	1.20704e-15	1.50301
PGM2	8.05287e-61	1.50233
MRPS26	3.20089e-114	1.50215
MT1M	7.11292e-16	1.50214
NUP107	3.05807e-66	1.50162

### Sheet: C4-Tcells+PBMNCs
Cluster 4	Cluster 4 p-value	Cluster 4 fold change
MMRN1	0	9.61438
CLEC14A	0	9.13743
ROBO4	0	9.08515
ICAM2	0	9.01733
PTPRB	0	8.97966
DLL4	0	8.94942
PCDH12	0	8.93545
MFNG	8.32517e-266	8.86777
FLT4	0	8.81275
NOTCH4	0	8.79386
PRSS2	2.62927e-83	8.6714
NPR3	0	8.6551
INPP5D	2.96314e-283	8.46934
TIE1	0	8.32219
KDR	0	8.25453
CDH5	0	8.19719
GJA5	0	8.16178
JAG2	0	8.1244
STAB1	0	8.08109
PECAM1	0	8.05577
MMRN2	0	8.03367
DPEP1	1.93247e-120	8.01116
DOCK9	0	7.92836
SV2B	1.45684e-212	7.89978
CPXM2	0	7.86943
FCGR2B	7.98223e-46	7.8434
PRND	0	7.81166
DENND3	2.89895e-167	7.77621
MET	1.01537e-135	7.61069
SCN9A	2.51284e-305	7.61065
ABCA9-AS1	3.80776e-99	7.54539
BTNL9	0	7.51509
CSGALNACT1	0	7.49136
CPNE5	7.12461e-182	7.44422
EFNA1	0	7.44086
CASP10	1.22218e-148	7.43951
LAPTM5	0	7.42347
ACE	8.40647e-186	7.41979
GIMAP7	1.48223e-257	7.40843
CD109	0	7.40724
HID1	7.58472e-216	7.31674
CD34	0	7.29072
DEPP1	3.92082e-274	7.28117
ACSM3	1.82122e-167	7.2672
GDPD5	0	7.26566
SLC45A4	0	7.26093
TEK	0	7.2324
FOLH1	5.64861e-132	7.20379
ADAM15	0	7.18353
SEMA3G	5.12834e-236	7.14036
WSCD1	0	7.09007
CXCR4	0	7.08026
CLDN5	0	7.07899
PLVAP	0	7.05718
HSPG2	0	7.03108
ACKR3	0	7.02557
RNASE1	0	6.97854
TNFSF10	0	6.97224
JPH1	5.77531e-101	6.95907
N4BP3	0	6.94005
GIMAP8	0	6.92083
USHBP1	5.08858e-145	6.88813
CD93	0	6.88654
ABCA3	3.31042e-174	6.84896
LYVE1	1.65438e-108	6.82858
ARHGEF15	0	6.80564
TMC8	3.58486e-121	6.75993
GABRE	1.50131e-143	6.75657
KCNJ2	1.16083e-298	6.74759
LRRC36	7.79414e-126	6.73409
FO393415.1	8.30202e-77	6.71863
SEL1L3	3.24445e-253	6.69391
SERINC5	0	6.6864
MYCT1	0	6.64295
ADGRL4	0	6.53617
PODXL	0	6.51654
GJA4	0	6.51511
RP1	2.51483e-132	6.50758
DYSF	0	6.48366
F11R	0	6.48282
INSR	0	6.47468
ITGA6	0	6.47382
ENPP4	3.48219e-120	6.41719
FLT1	0	6.40903
SLC1A4	0	6.3839
AFAP1L1	0	6.37935
CXorf36	0	6.35556
THSD1	1.08042e-230	6.35116
ESM1	0	6.34229
AC087627.1	1.63976e-172	6.32379
KIT	9.67698e-89	6.31741
ITPR3	5.14372e-178	6.26778
ABCG1	9.88193e-221	6.2615
CRIM1	0	6.24089
SPOCK2	8.66996e-138	6.23203
EMP1	0	6.22759
TSPAN7	5.86116e-277	6.21623
RASGRP3	0	6.18039
SHE	3.10842e-280	6.1725
SHANK3	0	6.16049
SEMA6B	0	6.10729
SLC22A23	1.51583e-143	6.08618
KLHL6	1.64025e-68	6.06617
GABRB2	1.45274e-47	6.06408
PPP1R16B	1.82156e-245	6.05962
MRC1	1.79875e-67	6.04998
SLC46A3	1.88179e-211	6.04689
CGNL1	1.02227e-161	6.02924
PREX2	0	6.02497
MANSC1	4.47833e-281	6.00697
CEMIP2	0	5.98471
RAPGEF5	0	5.98233
GALNT18	0	5.97847
PDE4B	0	5.97143
GJB3	4.6884e-54	5.96906
SOX7	0	5.96778
ERG	0	5.96083
ARHGAP4	7.26128e-109	5.9583
ST6GALNAC1	2.64619e-49	5.91255
GIMAP4	0	5.91047
PTPRM	0	5.89117
AC098850.3	9.77715e-36	5.87887
ALPK3	1.20529e-170	5.87779
LCP2	8.60304e-88	5.86415
ADCY4	4.49744e-134	5.85389
KANK3	1.52017e-186	5.85017
MMP15	5.81217e-270	5.85014
BCL6B	0	5.84697
S1PR1	1.69517e-299	5.81974
NOVA2	0	5.79793
GIMAP1	3.05159e-229	5.79713
RFX8	7.61301e-61	5.79301
GRB10	0	5.79059
ADM	4.4331e-243	5.76295
FMNL1	1.02372e-65	5.76051
IL16	2.42926e-64	5.75963
TMC7	8.57942e-90	5.75809
SSTR1	3.41534e-170	5.75017
EOGT	3.45942e-248	5.74194
PROCR	0	5.7318
KCNC4	6.65447e-105	5.72163
EFCAB14	0	5.71698
CLSTN3	0	5.70882
PLEKHG1	0	5.69428
NBEAL2	5.97735e-219	5.68619
GJA1	0	5.65505
INHBB	3.64376e-59	5.65306
HMCN2	1.79234e-42	5.64586
CHST15	2.70372e-184	5.62536
ACVRL1	0	5.62339
SAMD12	2.26267e-129	5.59874
CRYBG1	2.55804e-35	5.56437
RHPN1	4.73593e-82	5.53587
ECSCR	0	5.53231
TMEM255B	0	5.51654
HLA-DQB1	9.75491e-59	5.5145
CREG2	2.65069e-80	5.50843
PCAT19	6.41439e-111	5.50354
GDF3	2.78676e-45	5.48983
OSBPL3	8.47019e-131	5.48696
EXOC3L1	6.36532e-214	5.48282
MSMP	1.60241e-92	5.47543
FAM124B	9.4553e-220	5.47403
TSPAN18	0	5.45641
ITGA5	0	5.44475
FCMR	9.25365e-56	5.44299
FSTL4	1.09394e-49	5.44199
F2RL3	4.47338e-54	5.42647
PLXND1	0	5.40081
ITGA2	0	5.37841
PIK3CG	6.76747e-88	5.36705
JCAD	3.25343e-263	5.35986
RASSF2	0	5.35592
CSF2RB	2.14372e-53	5.35228
STC1	0	5.34683
PRKCH	2.06409e-134	5.32631
CYP26B1	1.27637e-107	5.32591
SAT1	3.95131e-63	5.32325
HHEX	1.72683e-207	5.31407
CACNG8	2.94577e-139	5.2923
AC010737.1	1.10525e-58	5.27325
ESAM	0	5.27204
BCAM	7.4116e-288	5.27048
FRMD4B	1.58819e-203	5.26009
KIAA1147	3.25047e-222	5.25281
CCDC88C	2.55947e-145	5.25173
MYO5C	4.6748e-46	5.23263
SYNGR2	1.32351e-217	5.21123
CARTPT	1.78303e-66	5.20539
NRN1	5.0204e-98	5.19332
AL390728.6	7.45736e-128	5.18984
XKR4	2.2429e-58	5.18297
GCNT2	4.3028e-64	5.17843
ABCA4	7.08066e-28	5.16649
GRAP	4.50084e-75	5.1598
ENG	1.58653e-283	5.15843
HOXD1	3.29024e-105	5.15687
SCHIP1	5.17304e-100	5.14588
MTSS1	2.46194e-302	5.13879
EGFL7	0	5.13542
PRDM1	7.04338e-203	5.11948
RICTOR	1.40614e-257	5.08799
BICD1	1.73488e-189	5.08735
FGD4	2.44548e-133	5.0823
SH3TC1	2.24143e-93	5.07901
FZD6	6.02691e-185	5.07301
UPB1	3.5507e-45	5.0704
C20orf204	6.5887e-53	5.06138
EXOC3L2	9.76768e-155	5.0544
DOCK4	0	5.04682
MECOM	0	5.04476
CPEB2	2.9046e-128	5.04351
GIPC3	4.75113e-118	5.04212
PIK3C2B	2.63296e-165	5.03144
CYP1A1	9.48678e-31	5.0233
TM6SF1	1.23089e-50	5.02
KCNQ3	2.89145e-43	5.0118
LIFR	0	5.0118
GIMAP6	3.52187e-90	4.98848
TTC13	1.05945e-78	4.98801
KCNQ1	5.18381e-72	4.97318
MAN1C1	9.46649e-53	4.96908
SNRK	0	4.94509
MFAP3L	1.34751e-90	4.94218
SHROOM4	1.60883e-104	4.93083
CCM2L	2.41525e-102	4.92877
MAGI1	2.16122e-167	4.92746
CHRM3	1.4927e-116	4.92737
ARGLU1	1.12814e-209	4.91616
SYTL4	8.056e-90	4.91498
FAM78A	2.15483e-75	4.8939
MFSD6	7.15177e-57	4.88415
ADCYAP1	5.37727e-61	4.88038
VSIR	7.47469e-150	4.87496
USP31	1.30522e-199	4.86913
SCARF1	9.27731e-212	4.86653
EGF	9.31234e-42	4.86501
ABCG2	1.62286e-72	4.86208
SEMA7A	1.64231e-39	4.85034
ARHGAP27	1.14391e-60	4.83916
LDLRAP1	3.17892e-55	4.83873
CHST1	0	4.83598
NFE2L3	6.98117e-74	4.82774
RPS6KA2	0	4.82252
IVNS1ABP	4.99285e-254	4.81329
CYB561	1.70379e-73	4.80213
VEGFC	0	4.80113
TDGF1	1.09068e-47	4.79767
TNFRSF10A	1.45572e-82	4.79198
MAST4	0	4.78678
RASIP1	0	4.78605
RASGRF2	6.4321e-65	4.78483
NRP1	0	4.78348
PTCHD4	8.22469e-64	4.77036
PREX1	0	4.76387
PLD1	7.39102e-95	4.7575
CCSER1	1.82443e-41	4.75713
ADGRF5	0	4.73737
PLCB2	1.20061e-89	4.72986
NRROS	1.80451e-52	4.72608
RAPGEF3	1.69512e-83	4.71995
EHD4	0	4.71449
MMP24	1.27602e-32	4.69533
AC004918.1	1.72532e-52	4.68948
SLC30A1	2.55623e-87	4.68838
ELMO1	2.30755e-60	4.68684
ADCY1	1.10548e-79	4.67359
LRRC4	7.97464e-125	4.66896
FAM84A	4.11252e-91	4.66714
RASL10A	1.59097e-91	4.66551
EFNB2	0	4.66529
SOX17	0	4.66195
TCTEX1D1	3.46236e-51	4.63862
SOX18	0	4.63245
CD40	0	4.6319
HAGLR	1.13954e-80	4.62752
ARHGAP29	0	4.62401
ANGPTL2	2.42504e-153	4.62163
PLXNA2	3.19128e-207	4.62136
GPRIN3	4.53383e-248	4.6199
UTRN	0	4.61842
TMOD2	6.24653e-247	4.59928
CFLAR	3.89389e-226	4.59541
EFCC1	2.45444e-33	4.59324
TM4SF1	3.17677e-270	4.5725
TAL1	5.17204e-45	4.54638
TBX15	3.39644e-51	4.54369
ZNF366	3.74971e-31	4.54222
VWF	6.81692e-30	4.5415
TACC1	0	4.53799
NCKAP5	2.48749e-46	4.52874
MTRNR2L8	1.26024e-183	4.51831
SMTN	0	4.51306
SIPA1L2	0	4.50831
CLEC2B	1.48129e-112	4.49794
SOX6	1.32521e-85	4.49587
OSBPL10	4.23192e-138	4.49535
TDRD10	6.38501e-38	4.47982
ENPP2	2.92814e-44	4.47247
NOS3	1.3389e-145	4.46827
AC243960.1	1.12615e-36	4.46138
LPAR6	4.75233e-126	4.45771
RNASE6	4.148e-43	4.44196
FILIP1	0	4.43906
RNF19A	1.02355e-206	4.43837
MFSD4A	3.24713e-30	4.43622
GRPEL2	2.03563e-101	4.43405
MLKL	3.63261e-61	4.41161
CDYL2	8.02052e-60	4.40953
AGFG2	1.76334e-90	4.40894
ICA1	4.42814e-85	4.40558
PCDH1	3.18271e-237	4.39926
CALCRL	1.86008e-265	4.39828
TGFBR2	0	4.39401
ADGRG1	8.90266e-66	4.39148
PDGFB	8.01457e-214	4.38955
IL32	6.36678e-184	4.389
TBXA2R	7.94981e-70	4.37799
HIP1R	1.23391e-88	4.37544
CLDN7	3.35689e-178	4.37455
GPR4	7.7247e-184	4.37087
TACR1	6.26943e-41	4.36372
SPNS2	6.48765e-83	4.36236
ATP6V0A1	1.00563e-164	4.35627
SPTBN5	2.34412e-26	4.35181
PALMD	7.69746e-99	4.34792
TNFRSF25	1.33421e-62	4.34636
KIF13B	3.11117e-72	4.34578
MYORG	1.05198e-59	4.34154
DIAPH2	6.01145e-181	4.34001
SCN3B	1.37082e-73	4.3209
ATP13A2	1.1399e-171	4.31916
PIEZO1	8.17647e-160	4.31095
CRACR2B	3.37757e-69	4.30876
NPAS2	1.22168e-148	4.30304
NFATC2	1.83869e-31	4.29887
GPAT3	9.45697e-31	4.29864
FES	7.77167e-82	4.29601
KCNK17	2.03969e-23	4.28766
SLC8A3	1.76346e-33	4.28496
MAPK11	1.08132e-104	4.28425
TAOK2	2.66961e-155	4.28295
NOX4	2.78272e-99	4.28123
ATP2A3	2.94391e-52	4.27978
TNFRSF10C	7.78234e-23	4.27789
SPTA1	7.87215e-24	4.26659
SH3TC2	8.87431e-24	4.25957
IFIH1	4.08511e-29	4.25521
CD82	6.14256e-77	4.24178
B3GALT4	2.77439e-29	4.24131
RAB38	7.58089e-68	4.23975
AP000459.2	1.1242e-30	4.23883
CLEC1A	8.29204e-68	4.23584
TMEM37	5.39468e-79	4.23349
APLP2	0	4.22934
PLPP3	9.2482e-248	4.22604
SEMA4C	1.85968e-190	4.21713
KLHL4	7.57169e-195	4.21611
TMEM233	1.02887e-52	4.21075
HTR1F	9.74664e-19	4.20827
LIPG	3.67777e-33	4.20664
JAM3	2.35013e-250	4.20456
NOD1	9.80753e-41	4.20218
HECW2	1.4871e-120	4.20155
LYL1	2.45706e-100	4.20095
TNFRSF1B	1.00471e-147	4.1985
ANGPT2	1.47632e-188	4.19828
KIAA1671	1.09843e-126	4.19218
HLA-E	0	4.19159
APOLD1	7.93597e-85	4.19134
EPAS1	4.10688e-291	4.18137
GIT2	3.82638e-148	4.17727
GAPLINC	3.58168e-40	4.17488
HLX	3.3383e-200	4.17411
BMX	3.32747e-33	4.17137
CDK17	8.77655e-194	4.16319
APLN	8.04312e-40	4.1571
TUBA4A	5.82152e-103	4.15043
SCAMP5	1.13216e-113	4.14821
EPHX4	2.16503e-51	4.14526
ARFGEF3	2.40459e-36	4.14391
TECPR1	1.96738e-107	4.14286
LAMA5	3.08128e-126	4.13784
PALD1	2.16412e-123	4.13708
IL17RA	1.2017e-102	4.1364
CCDC85C	2.13939e-59	4.12607
AP000695.2	9.25294e-27	4.12158
TSPAN2	2.78531e-100	4.12048
DEPTOR	4.32983e-119	4.11944
SELENON	1.31041e-153	4.11453
ATP11A	5.20716e-142	4.11442
THBD	1.09109e-116	4.10963
WWTR1	0	4.10244
ATG16L2	7.52095e-41	4.10188
FAM174B	3.56035e-48	4.08947
ZMAT1	5.7902e-28	4.08637
AL022323.4	5.72696e-34	4.08432
TM4SF18	2.37644e-244	4.08374
LPCAT2	5.85918e-122	4.08101
MYO5A	5.82802e-59	4.07909
LIMK2	2.72508e-135	4.0747
PPM1F	1.40827e-202	4.07454
TMEM163	6.96462e-41	4.06376
BACE2	1.02854e-165	4.05762
ARHGAP31	2.04083e-111	4.04794
SLC23A2	7.11652e-102	4.04076
ARHGAP18	1.83489e-216	4.03851
PLEC	3.22835e-227	4.0371
ZDHHC2	2.8868e-72	4.0344
ARRDC3	4.32228e-192	4.02847
STX3	3.30479e-143	4.02013
CAVIN1	0	4.01977
ZDHHC21	2.09843e-125	4.01912
MAP4K2	1.62892e-204	4.01319
VEPH1	1.40367e-44	4.01228
CROT	3.53548e-69	4.01121
RAPGEF1	1.08236e-158	4.00894
KCNN3	6.97984e-71	4.00059
EMB	1.3934e-69	3.99446
SH3BP5	1.0332e-262	3.99292
ABTB2	1.43304e-56	3.99264
RALGAPA2	7.54853e-81	3.99007
TP53I11	3.38751e-289	3.98332
MCUB	1.92356e-59	3.97775
SCG3	1.19511e-26	3.97482
ST3GAL6	1.30917e-92	3.97261
GRAPL	6.13171e-25	3.96649
KCNE3	8.19951e-47	3.96336
LXN	4.57715e-260	3.95336
ATP8A1	1.09325e-35	3.94682
FAM219A	1.24275e-156	3.94249
NCEH1	7.1662e-25	3.94111
ARVCF	4.70494e-49	3.93782
CARD10	2.40054e-71	3.92954
FGF12	3.05007e-51	3.92114
FMNL3	1.3892e-165	3.92001
SMAD6	5.34365e-87	3.9184
TOR4A	3.83608e-60	3.917
TNFRSF10D	2.13141e-268	3.91396
PNP	0	3.91371
SLC49A3	1.19301e-25	3.91129
SLC35F2	1.08256e-68	3.90913
FCN3	1.54525e-16	3.90652
PCAT1	2.83873e-27	3.90478
ICOSLG	7.32007e-53	3.9044
VANGL1	1.82363e-70	3.90331
S100A16	0	3.89632
CXADR	7.64421e-47	3.89227
MGST2	2.90282e-183	3.89097
SLC16A13	1.78992e-22	3.89095
PCSK5	9.12478e-34	3.88985
TNFRSF4	1.4942e-19	3.88961
KLHL2	1.44556e-54	3.87598
ATP2B4	6.10313e-171	3.87531
DGKD	9.83648e-130	3.86964
NEIL1	5.65324e-35	3.86778
EXOC6	9.14767e-66	3.86005
PLA2G4C	1.78185e-27	3.85615
UNC5B-AS1	2.96691e-87	3.85496
ZNF813	2.47881e-31	3.84732
KITLG	1.00974e-99	3.84308
NDST1	1.1412e-169	3.84242
ABL2	1.83252e-155	3.84183
TNFAIP8L1	2.38479e-115	3.83231
ECE1	2.59673e-248	3.82371
MAP3K11	1.24481e-191	3.82351
CORO6	1.17386e-20	3.82346
ADGRV1	3.12691e-31	3.82029
NEDD9	2.05338e-76	3.81373
STON2	2.71204e-18	3.8111
SHROOM1	3.64068e-59	3.80408
PPP1R13B	2.07201e-87	3.80404
RIPK3	7.68162e-22	3.80339
SLC43A3	3.41418e-104	3.79841
C2CD4B	1.03421e-55	3.79746
MTUS1	4.94028e-137	3.78995
DCHS1	2.41449e-223	3.78908
C15orf39	3.43309e-73	3.78553
CDC42EP2	1.05507e-83	3.78498
GFOD1	1.5818e-119	3.78358
ADAMTS9	6.26994e-240	3.78062
DGKE	1.69119e-63	3.78051
FZD4	4.21587e-131	3.77663
TSPAN11	3.96907e-88	3.77613
FOXA1	1.68921e-23	3.77193
CNTNAP3B	5.35055e-15	3.77095
CX3CR1	1.66088e-16	3.76987
SLC9A1	3.0207e-79	3.76895
LINC00964	2.23159e-19	3.76422
ACOT11	1.80152e-41	3.76207
IL4R	2.18686e-117	3.75487
RELT	2.36667e-42	3.74715
EVA1C	7.54903e-21	3.73868
ZEB1	6.25577e-182	3.73739
PHACTR1	4.08723e-44	3.73661
VASH1	2.94245e-219	3.73561
PSEN2	4.71272e-42	3.73471
CDC42EP3	1.32887e-231	3.73184
FAM107B	3.38633e-295	3.72497
AC007952.5	3.5946e-27	3.72379
C1orf61	1.37159e-21	3.71427
TTC29	8.20795e-20	3.71098
RNF144B	1.96357e-25	3.71089
LRRC8C	6.19034e-93	3.70949
SLC4A4	4.01614e-26	3.70494
KLHL3	8.36652e-42	3.69955
AC011139.1	5.41988e-19	3.69492
FAM167B	3.19065e-18	3.68058
FAM221A	4.06451e-19	3.67752
GCNT1	4.00963e-20	3.67603
HEY2	1.13202e-121	3.67332
VPS13C	4.61381e-143	3.66942
ITSN2	1.23413e-106	3.66865
VAMP5	0	3.66272
SNORC	1.36058e-09	3.65207
ABLIM3	8.27363e-25	3.64969
VSIG2	8.45992e-15	3.64926
AHR	5.3817e-94	3.64669
GOLGA7B	9.02572e-18	3.64569
TP53INP2	6.68317e-126	3.64463
MYO10	9.53614e-265	3.64433
TRMT9B	9.53926e-18	3.64399
TTC9	3.02774e-64	3.64254
IRAK2	3.22464e-22	3.6343
NAALAD2	7.54304e-38	3.63345
ZDHHC14	2.14937e-67	3.63332
ASTN1	3.73477e-23	3.63226
AC091563.1	1.84572e-17	3.63202
ABLIM1	2.13967e-97	3.62995
FGD5	6.98969e-136	3.62816
ITGA10	2.68304e-25	3.6256
ACSS1	1.18361e-34	3.62519
ITPKB	2.97644e-86	3.62216
SELP	6.33387e-18	3.61922
SIPA1	1.92039e-126	3.61326
ARHGAP45	1.15298e-25	3.6116
ARID3B	4.09737e-43	3.60934
IQCA1	5.21058e-22	3.59515
BRSK2	9.47529e-27	3.59092
GPR85	3.64458e-16	3.58757
C2CD4A	2.33462e-25	3.58594
CORO7	5.71223e-78	3.57422
PTCHD1	1.38322e-43	3.57317
DOCK6	5.89198e-198	3.56723
IGFBP4	5.32122e-273	3.56559
PDE2A	4.15163e-20	3.5644
AHNAK	6.35089e-182	3.56205
FAM214A	1.60367e-50	3.56024
ADAM19	1.58311e-106	3.55311
EPB41L4A	7.70279e-31	3.55244
TOX2	2.61356e-33	3.54844
ARL15	3.34963e-75	3.54579
BMS1P14	4.85448e-19	3.54426
AFDN-DT	9.1214e-16	3.53395
TCIRG1	4.41691e-69	3.53358
GPRC5B	1.08142e-49	3.53031
STEAP1	5.41543e-23	3.52847
SULF2	3.46004e-177	3.52268
KBTBD11	4.88807e-25	3.52241
SLC20A1	6.05158e-138	3.52127
TMEM181	2.38296e-117	3.51891
SEC14L1	4.03654e-242	3.50949
RB1	2.6025e-149	3.50694
TPP1	5.23343e-84	3.5047
GBA2	4.70237e-73	3.50285
WDR27	1.13036e-39	3.49917
IPO11	5.17603e-217	3.49904
RIMS2	3.59271e-23	3.49737
ENTPD1	4.30173e-60	3.49093
FURIN	4.03599e-212	3.48689
ARHGEF37	3.52191e-14	3.48637
SCGB3A1	3.62918e-18	3.48402
RPA4	1.20902e-12	3.48375
SLC7A11	3.7729e-18	3.48251
SYT17	8.98928e-56	3.48089
AC002070.1	1.82897e-18	3.47972
MPZL2	2.2645e-18	3.47744
AC008264.2	3.50316e-17	3.47378
RAPGEF2	3.56513e-109	3.47234
SVIP	8.55325e-94	3.4703
TBC1D8	2.40652e-33	3.46452
CELF2	3.61957e-56	3.46379
NR5A2	1.83939e-44	3.458
APOD	9.97525e-13	3.45736
MYO1E	2.88722e-116	3.45344
PXN	6.94943e-79	3.4503
GBP4	1.51693e-32	3.44952
ERAP2	1.6559e-27	3.44932
DLL1	9.27039e-15	3.44707
VWCE	4.98358e-19	3.44636
IL4I1	7.14823e-12	3.44249
ISM1	4.67422e-15	3.4412
PGM2L1	3.32726e-78	3.43983
TMC6	9.01553e-135	3.42875
OSMR	1.69736e-45	3.42322
TLE2	8.54785e-88	3.42263
ARHGEF3	8.18482e-41	3.42143
LDB2	1.05915e-242	3.42017
IPCEF1	5.14114e-13	3.41608
CD55	1.6611e-104	3.41274
PARP4	1.70025e-71	3.40544
ERC2	4.40443e-18	3.40386
TMCC3	2.4617e-34	3.40329
GRIN2A	8.27476e-17	3.39512
ISG20	7.57911e-36	3.39311
CASKIN2	5.07697e-56	3.39166
MASP1	4.04515e-35	3.39095
CEACAM21	8.79419e-16	3.38848
SYT14	1.32716e-18	3.38082
MBOAT7	3.59848e-158	3.37684
CMTM8	4.18055e-37	3.37589
TCIM	2.58995e-78	3.37507
MID1	8.12511e-63	3.37436
KIAA1549L	8.22194e-22	3.37395
CYP46A1	1.94665e-15	3.37155
SUSD6	7.63906e-69	3.36444
RIN3	1.86681e-41	3.36043
PNPLA6	7.27491e-76	3.35887
ZNF710	3.06622e-45	3.35684
PLK2	8.77665e-245	3.354
VAV3	1.18359e-51	3.35399
TMEM121B	1.24341e-24	3.35393
MRI1	1.16112e-34	3.3539
SNTB1	1.69625e-30	3.35311
VAMP8	8.92795e-93	3.3504
B4GALT5	1.74636e-117	3.34904
KIF26A	2.35912e-63	3.34852
COL15A1	7.56782e-58	3.34772
FUT9	2.21494e-17	3.34358
GAS2L3	1.12048e-26	3.34342
FLI1	1.08382e-100	3.34177
GBP5	7.11228e-17	3.33909
TEP1	8.02658e-19	3.33704
TMEM246	3.42198e-70	3.3369
AL035665.1	4.8799e-14	3.33651
TSPAN13	2.07635e-142	3.33593
HEY1	6.00006e-183	3.33447
TCF4	1.84575e-233	3.33395
SLC7A7	5.58888e-42	3.32975
NHSL1	1.38287e-34	3.32702
IFI44	1.77694e-16	3.32499
LINC00920	1.02837e-12	3.31804
BEND4	1.60944e-16	3.31636
SAMSN1	2.10411e-31	3.3149
LIPA	2.59192e-77	3.31374
SLC26A6	7.61883e-31	3.31265
CPT1C	8.7609e-31	3.30975
FOXO1	1.17037e-86	3.30844
FZD9	6.77389e-18	3.30794
CALN1	7.57446e-13	3.30312
FAM69B	6.40287e-197	3.30288
KL	1.00748e-15	3.30053
LMO2	2.5971e-206	3.2981
AC036214.1	7.39278e-15	3.29482
AC092683.1	5.82408e-27	3.29429
OR8D4	7.66685e-16	3.29376
CFAP54	2.91698e-14	3.29053
AFDN	3.43813e-158	3.28591
FAM198B	2.16549e-125	3.28524
AP1B1	6.31182e-102	3.28398
TRPV2	4.98585e-14	3.28311
AL391261.2	7.27237e-13	3.28258
SLC44A2	8.538e-96	3.28087
FYN	1.93373e-180	3.27875
NPR1	2.39643e-51	3.27739
DISC1	1.30678e-26	3.27638
ABCA5	1.48094e-18	3.27514
SMIM10L2A	8.18503e-14	3.26999
MPZL3	1.02367e-10	3.2686
SYNJ2	8.16224e-76	3.26712
SLC12A6	8.50759e-29	3.26699
ITGA9	2.06239e-78	3.26595
IGFBP3	8.50965e-307	3.26463
PEA15	7.47597e-192	3.25831
SLFN11	9.99174e-15	3.25723
ACER2	1.96925e-14	3.25477
TMEM189	1.31573e-101	3.25265
PLEKHO2	2.40579e-31	3.24701
OCLN	4.38746e-23	3.24407
HYAL2	2.76903e-177	3.24401
TDRD7	4.46955e-18	3.24145
DBNDD1	5.94311e-25	3.24016
TNK2	8.3908e-44	3.23572
ATP11C	2.75636e-75	3.233
TMEM65	2.74809e-80	3.23257
SPINK5	7.30836e-14	3.23029
DAPK2	1.03928e-21	3.22902
LY6G5C	3.32809e-13	3.22305
MTUS2	7.07085e-16	3.22236
SPRED3	8.10292e-22	3.22227
SOX5	3.01186e-42	3.2171
ZSWIM6	2.16952e-64	3.21519
BMP6	1.76433e-16	3.21332
ANKRD13A	8.03893e-38	3.21
CARD8	3.64105e-50	3.20978
CD200	1.34478e-31	3.20843
NOTCH1	4.51877e-144	3.20047
CYSLTR1	4.45727e-27	3.20014
TANC2	8.63861e-68	3.1999
CRIP2	8.05454e-236	3.19845
MTMR12	9.08551e-57	3.19706
RGS3	5.26381e-150	3.19403
FUT1	3.49906e-17	3.19337
CEACAM19	2.7731e-11	3.19133
PTPRE	1.38986e-78	3.19131
CA2	2.90899e-181	3.19034
SLITRK4	5.26857e-32	3.18943
HTRA3	1.14607e-66	3.1869
CHD7	1.0973e-99	3.18605
RHBDF2	1.22234e-19	3.18458
LINC01235	2.14238e-14	3.18389
CAPN12	6.43918e-06	3.17732
DCBLD1	7.86524e-50	3.17717
AC108134.3	5.21312e-15	3.1753
FAM43A	1.2451e-91	3.17503
DOCK8	8.99484e-11	3.17398
NRCAM	6.90957e-10	3.17272
SPTLC2	3.05549e-66	3.1726
CARD8-AS1	2.43532e-30	3.1707
RHOJ	3.83013e-96	3.16633
PLA2G16	7.74845e-26	3.16507
MYEF2	3.2909e-67	3.16322
CHST7	1.6109e-48	3.15741
LINC01358	2.73774e-07	3.15556
SASH1	2.18004e-104	3.15356
DOK3	9.95269e-11	3.1533
ANXA3	9.44681e-47	3.15103
AC013271.1	5.17499e-08	3.15084
GRK5	1.18189e-119	3.15057
SRGAP2	3.0857e-45	3.15051
KCNJ2-AS1	1.359e-14	3.14916
OSTM1	1.22876e-45	3.1467
LTB	0.00356537	3.14103
NETO2	6.01414e-100	3.14042
LAMC1	2.11703e-134	3.14028
SLC44A1	1.07561e-95	3.14014
FLNB	1.85425e-102	3.14002
LRP10	3.75587e-157	3.13504
BEND7	1.46053e-27	3.13395
APCDD1	3.40217e-21	3.133
RIPOR1	1.73867e-95	3.13255
MMP14	1.07085e-179	3.13212
PRKD2	1.70829e-80	3.13139
PLCG2	5.57323e-41	3.12534
GRN	5.26177e-159	3.12489
GDF7	4.68237e-19	3.12486
PRKCZ	7.43939e-15	3.1247
BTBD11	1.7587e-14	3.12465
ELF4	1.73878e-13	3.12356
PLEKHA1	3.7537e-131	3.12238
NUDT4	3.64456e-174	3.12127
SLC12A2	1.10731e-65	3.11974
HERC1	4.69675e-90	3.11525
LINC01480	3.9069e-17	3.11463
SAMHD1	2.89236e-34	3.11108
STEAP2	2.59159e-10	3.11095
LLGL2	5.82365e-31	3.10826
GRIN3B	4.07654e-10	3.10782
DST	2.20922e-147	3.10708
ITM2A	2.22187e-61	3.10672
LGALS8	4.97626e-60	3.10457
MTM1	2.7451e-13	3.0997
DENND4C	9.75988e-42	3.09562
HPGD	3.22929e-150	3.08845
KCNN2	1.30161e-21	3.08566
SLC17A9	6.85951e-13	3.08305
HBEGF	1.33717e-122	3.07913
CASZ1	9.93458e-10	3.06812
OPHN1	6.01103e-20	3.06687
SAMD9L	1.0662e-08	3.06436
ARHGEF7	1.70294e-125	3.06386
RENBP	2.22649e-21	3.0638
GZMA	1.0695e-18	3.06216
AL845472.1	3.00911e-13	3.06154
SH2B3	1.10255e-89	3.06031
CCL8	1.18237e-10	3.05959
CACNA1A	1.22892e-12	3.05952
IQGAP1	8.50292e-144	3.05944
ZFYVE28	5.84796e-10	3.05855
SH3PXD2A	5.44303e-109	3.05763
TMEM30A	3.47003e-113	3.05554
PLP2	1.94302e-109	3.05284
PLLP	1.9316e-10	3.04834
DEGS1	1.78385e-100	3.0464
DGKH	2.56849e-104	3.04621
CLCN3	5.40834e-77	3.04328
SPTBN1	4.36148e-234	3.04034
CORO2B	1.14063e-21	3.04001
SPRY3	2.68523e-13	3.0397
FAM49A	1.67851e-65	3.03884
ADAM10	4.12191e-122	3.03805
SMAD1	9.39789e-52	3.03638
ADAMTSL1	3.15996e-08	3.03523
PBXIP1	6.06917e-51	3.03445
GPR1	6.16509e-13	3.03313
SLC46A1	2.85124e-13	3.03165
FAM129B	1.44192e-111	3.03065
ZC3HAV1	1.59737e-44	3.02654
FIGNL2	4.61695e-26	3.02518
FLOT2	1.59216e-62	3.02347
AC078883.1	9.32011e-08	3.01552
COL11A1	6.46914e-99	3.0139
NLK	1.29252e-43	3.01282
SGSM1	4.56322e-12	3.01068
ARC	3.76993e-08	3.00923
AC093915.1	1.255e-13	3.00884
SPAG1	4.15814e-08	3.00675
ARHGEF12	7.76756e-141	3.00673
AL359220.1	4.77708e-10	3.00466
MGLL	9.05262e-33	3.00392
MARCH9	1.4173e-32	3.00353
GNA14	1.14651e-16	3.00351
RASSF7	2.41055e-11	3.00332
DAB2	1.79941e-108	3.00298
MACF1	3.67612e-156	2.99997
PTPN4	2.53215e-34	2.99582
SWAP70	2.03428e-44	2.99305
ATP1A1	1.41753e-140	2.9924
MBNL2	1.54841e-59	2.98768
NPFFR2	4.56715e-13	2.98725
MYO15B	1.17339e-09	2.98665
PROSER2	6.78162e-12	2.98638
PRR5L	2.80198e-13	2.98508
PRR29-AS1	8.64187e-09	2.98503
C9orf43	2.14851e-11	2.98491
LRRK2	5.28314e-08	2.98234
SYT11	1.55754e-39	2.98098
MCTP1	6.59285e-18	2.97912
ANO10	3.87142e-36	2.97791
AP000654.1	5.97694e-10	2.97709
AC007336.1	6.00783e-13	2.97655
SLC25A45	1.70634e-08	2.97537
SRPX	9.75464e-40	2.97329
DAGLB	7.99426e-15	2.97225
FERMT3	1.10084e-08	2.9714
MTRNR2L12	2.28909e-165	2.9685
TNFRSF14	1.64638e-09	2.96665
TTC6	6.96558e-16	2.96545
RAPH1	6.55023e-79	2.9646
ADPRH	1.45667e-11	2.96424
STK10	1.76909e-66	2.96085
TRIM47	1.29639e-37	2.96006
PIGG	1.50581e-23	2.95966
NPDC1	6.52136e-141	2.95891
GRAMD1C	1.4917e-10	2.95703
DUSP18	8.27407e-16	2.95605
ADCYAP1R1	1.19272e-06	2.95601
RIMKLA	6.59781e-08	2.95559
TSPAN14	9.40324e-90	2.95483
GFM1	3.91145e-48	2.9491
PROS1	5.82346e-44	2.94411
RGCC	6.16419e-62	2.94154
CD46	6.64139e-111	2.94074
ASAP2	2.82113e-66	2.93837
EXOC2	1.24688e-22	2.93271
GCH1	2.82437e-07	2.93194
TRPM4	2.9786e-22	2.92776
FBXL7	1.1214e-29	2.92704
SLC2A3	7.45281e-124	2.92424
AC144450.1	1.30263e-10	2.92392
REPS2	2.23647e-08	2.92321
LRCH1	3.96576e-45	2.92109
AL109741.1	3.49903e-08	2.92032
CA8	6.0625e-17	2.91979
LRG1	1.61076e-08	2.91874
RNF144A	5.44308e-53	2.91794
MROH7	6.89066e-13	2.91779
KAT2B	1.84304e-12	2.91674
ZC3H12C	8.92573e-23	2.91338
TFPI	1.09141e-167	2.91171
SEMA3F	4.36958e-23	2.91166
PSAP	1.20178e-155	2.91054
NIPAL2	2.2048e-09	2.91035
ELK4	2.66737e-47	2.90982
RABEP2	2.10473e-24	2.90965
MAMLD1	1.00395e-09	2.90863
AC104031.1	8.76048e-10	2.9084
ESYT1	9.27948e-50	2.90779
SIGIRR	1.55996e-96	2.9066
PRUNE2	1.5926e-11	2.90656
MAP1S	1.24655e-53	2.90475
CCDC159	2.30822e-09	2.90238
SP6	1.11666e-19	2.90198
LFNG	6.99118e-18	2.901
TMEM178A	3.23564e-11	2.90091
IGFBP1	1.32319e-08	2.89344
CAVIN3	1.86253e-68	2.89224
QPCT	1.07545e-34	2.89137
RAB29	7.06557e-27	2.8856
CD6	2.34571e-08	2.88499
EDN1	0.000666031	2.88095
ARHGAP28	1.81582e-68	2.87891
UNC5B	2.95648e-186	2.87636
CDH20	5.63601e-10	2.8712
MARVELD3	5.32782e-13	2.86992
HDAC7	1.02484e-85	2.86787
AC105383.1	1.8808e-10	2.86638
AGER	1.05562e-11	2.86563
HLA-DRB1	1.6827e-21	2.86349
PPARGC1A	1.08171e-13	2.86335
STIM2	6.64028e-65	2.86267
NUDT14	5.73151e-70	2.8626
AKAP2	2.06274e-10	2.86156
RAB3D	1.36422e-41	2.85971
TRAF6	2.26007e-20	2.8582
DENND2C	5.88002e-13	2.85812
CMPK2	3.57913e-10	2.85743
TCN2	1.28639e-21	2.85667
CBX2	1.17506e-28	2.85629
GFOD2	9.11515e-50	2.85512
CYP2S1	1.77566e-09	2.85337
ARL11	5.38464e-11	2.8531
IFNAR1	1.4954e-71	2.85269
C1RL	3.62545e-24	2.85252
TMEM19	4.21712e-15	2.85181
FUT11	4.80396e-42	2.85067
CHKA	3.92727e-38	2.85031
FAM184A	9.11695e-07	2.84906
SYP	8.44875e-12	2.84642
CCRL2	5.89978e-12	2.84542
GPR143	4.23043e-13	2.84429
TBC1D9	6.72423e-44	2.84301
GNS	4.77027e-55	2.84291
STS	3.07894e-11	2.84115
AC100803.3	2.94398e-08	2.83863
TMEM8A	2.58653e-92	2.83775
AC025423.1	2.63868e-09	2.83731
A4GALT	2.94214e-09	2.8367
AL159169.2	4.69455e-10	2.83548
F2RL2	2.9881e-18	2.83531
AP001059.3	3.66012e-06	2.83332
CCPG1	9.33288e-72	2.83186
RASSF3	6.02019e-19	2.83027
HOXB5	1.40589e-35	2.82884
MAMDC2	3.06043e-16	2.82787
CARD6	1.82027e-14	2.82586
AGA	8.19726e-09	2.82359
MEGF6	2.03238e-16	2.82288
CEPT1	2.6543e-27	2.82288
ENPP1	6.76785e-19	2.82102
PRDM16	5.59084e-18	2.81947
ICAM1	5.28299e-32	2.8189
LIG4	1.66235e-14	2.81789
ABHD18	1.27326e-13	2.81708
LRRC70	5.04904e-14	2.81637
PARVB	1.17312e-36	2.81595
MANCR	6.97656e-12	2.81556
MAML3	4.56778e-35	2.81412
SETBP1	6.38983e-62	2.81262
VPS13A	1.3606e-21	2.8113
PRKCE	4.06511e-14	2.81116
BAALC	1.91444e-116	2.80962
BMP3	5.30178e-11	2.80933
ILDR2	1.36591e-07	2.80881
FRMD8	7.96959e-27	2.8079
SYNJ1	4.15798e-09	2.80767
SH3BGRL2	2.15431e-14	2.80718
ACTN4	1.71029e-149	2.80629
MCF2L	1.37231e-14	2.80592
IFNGR1	6.67225e-41	2.80577
MYZAP	6.58087e-10	2.8049
SLC45A3	3.56702e-12	2.80435
PPP2R5A	2.27504e-17	2.80425
GNG7	5.23563e-33	2.80061
RNF125	2.45635e-09	2.7998
PIGZ	1.02793e-08	2.79837
MOB3C	4.68453e-11	2.79793
CYB5D2	2.47821e-39	2.79678
PITPNM2	1.15793e-06	2.79653
HEG1	1.03866e-46	2.7959
MAP4K4	3.65905e-156	2.79408
TMEM150C	1.24482e-11	2.7882
GRAMD1B	1.60677e-18	2.78815
GALNT8	2.67874e-08	2.78688
USP25	1.21611e-15	2.78453
RAB3IP	5.82358e-13	2.78386
CPNE2	1.87501e-72	2.78227
AC005264.1	2.31797e-13	2.78207
MGAT1	1.17591e-85	2.78203
HAPLN1	6.76714e-59	2.78115
ZDHHC12	6.82071e-37	2.78048
SAMD10	3.64159e-08	2.77974
SLC41A1	6.61303e-21	2.77943
AL365181.3	1.05596e-09	2.77256
MAN2A2	5.55326e-17	2.77235
FAM189A2	2.50144e-10	2.77173
IGF2R	2.70322e-89	2.77111
PCDH17	3.42985e-72	2.76798
BCAP29	2.16287e-82	2.76685
CTNND1	2.41633e-84	2.76679
MGAT4A	7.33115e-27	2.76502
SKAP1	8.12455e-09	2.76479
ARHGEF28	1.96263e-09	2.76452
FRYL	7.32651e-46	2.76438
AP2A2	1.53272e-88	2.76415
WDR44	2.05923e-14	2.76157
TDRP	5.63941e-15	2.75799
CD99L2	5.90201e-21	2.75778
NIPA1	1.39862e-11	2.7546
CD2AP	1.81139e-35	2.75374
EDEM1	8.26975e-27	2.75361
TGFB1	4.1293e-135	2.75312
AP001059.2	1.28143e-10	2.75059
DIAPH1	6.40777e-40	2.74942
CLCN4	6.22423e-13	2.74908
FAM189A1	8.55512e-07	2.74432
MGAT5	3.15258e-32	2.7434
CAMKK1	5.0576e-10	2.74262
ENTPD4	8.33451e-23	2.74201
GPD2	7.58914e-10	2.74149
XPR1	2.45186e-22	2.73952
MFSD12	6.95152e-37	2.7393
LRIG3	1.71042e-25	2.73688
EZR	6.61147e-76	2.73548
C15orf59	9.40221e-05	2.73491
FOSL2	3.15984e-24	2.7345
GOLGA6L4	2.01178e-08	2.73407
TARBP1	1.86364e-15	2.73244
ST6GAL1	1.96329e-26	2.72973
DMTN	1.45346e-08	2.72848
NIPAL3	1.5247e-14	2.72693
LRP6	1.10462e-54	2.72642
MYO18A	1.2834e-13	2.72583
GCA	1.15523e-18	2.72567
TTL	2.20953e-46	2.72559
COL13A1	3.82341e-13	2.72517
FZD10	2.03942e-07	2.72342
RALGPS1	4.78112e-05	2.72338
FAM126A	3.67854e-35	2.72263
THSD7A	1.21001e-40	2.72205
SERPINB6	1.15401e-110	2.71996
ATF6	4.77578e-51	2.71804
KIAA0319L	1.69915e-41	2.71678
TMEM132A	4.82366e-67	2.71667
COLEC12	1.19718e-67	2.71641
RNF149	1.47872e-30	2.71589
TRIM46	3.48677e-09	2.71492
NUP210	2.24291e-08	2.71419
SLC35G2	2.58673e-25	2.71373
FGD6	3.7466e-18	2.71231
ZNF75D	8.5954e-11	2.71011
CLDN1	6.24365e-18	2.70936
PRRG3	3.21658e-06	2.70933
MYOZ2	4.58927e-12	2.7085
AGPAT5	9.06313e-44	2.70677
MYSM1	6.25776e-28	2.70519
BNIP2	7.64716e-50	2.70515
PCAT14	3.81255e-06	2.70402
RRM2B	3.92475e-30	2.70336
TMEM156	1.67011e-08	2.70266
GALC	4.82872e-18	2.70139
KIF5B	6.01028e-147	2.70046
OSBPL10-AS1	2.08284e-05	2.69902
PIH1D3	6.19688e-08	2.69857
SLC4A7	6.80471e-22	2.69421
ARHGAP23	3.07827e-40	2.69304
MIR29B2CHG	1.05576e-08	2.68982
SLC26A2	7.26792e-34	2.68952
GNG11	6.07496e-206	2.68532
B3GNT2	1.62872e-44	2.68505
TNFRSF11A	3.33479e-06	2.68431
LRRC8A	3.34661e-40	2.68393
DHRS3	2.73099e-29	2.68234
ZNF792	6.39101e-07	2.68219
ARL10	8.77053e-24	2.68074
PERP	9.9429e-85	2.68022
ABO	1.3857e-05	2.67997
SLC25A25-AS1	2.5702e-07	2.67931
ELOVL7	2.94892e-06	2.67927
KDM4C	1.35632e-09	2.67758
RALB	4.77487e-94	2.67491
RFLNB	6.42782e-102	2.67459
MYO6	1.21214e-95	2.67314
EDEM3	7.54274e-42	2.67255
POMT1	1.75502e-14	2.67207
LINC01117	5.95166e-06	2.67194
LAMC2	1.19254e-10	2.67179
HID1-AS1	3.96859e-05	2.67149
PDP1	1.40658e-14	2.66889
BMP2K	3.54463e-18	2.66747
AC110799.1	4.78828e-06	2.66687
PRKAA2	1.13129e-08	2.6666
RPS6KA1	6.85566e-16	2.6661
AC136475.5	8.68915e-08	2.66577
CTSD	1.07435e-95	2.66504
CLPTM1	1.39727e-51	2.66273
ZNF30	2.28845e-08	2.66039
C20orf194	4.84184e-25	2.65975
UXS1	1.21224e-36	2.65909
MIR34AHG	1.67314e-10	2.65733
AJAP1	2.95927e-06	2.65485
CEP68	7.06127e-28	2.65339
HEXA	8.30252e-56	2.64889
HDAC10	1.47192e-09	2.64869
PRSS23	3.06992e-212	2.6467
LMLN	1.99161e-07	2.64641
SCD5	7.9109e-14	2.6448
MTRF1L	1.22535e-75	2.63994
RNF145	2.75553e-57	2.6384
GNPTAB	2.33062e-59	2.63669
SLC2A6	2.44652e-13	2.63437
NFE2L1	5.62323e-62	2.63315
MPZL1	2.6002e-89	2.63306
KMT2D	4.36718e-17	2.63025
BTNL8	1.34108e-11	2.62704
LRMDA	3.62435e-06	2.62693
AC119674.2	1.52309e-07	2.62122
KIF1C	2.67557e-27	2.6202
RIN2	2.5565e-34	2.61609
SEC16B	7.21918e-07	2.61586
SETX	2.53405e-48	2.61536
ETS1	3.94293e-115	2.6136
ANKRD36	5.02255e-11	2.61012
TRDMT1	3.69297e-09	2.60953
CDHR3	9.07437e-11	2.60911
CDH26	1.19226e-07	2.6066
ELAVL2	1.026e-07	2.60574
GATA2	7.45464e-17	2.60522
MOB3A	1.38478e-18	2.60464
GBA	2.95236e-11	2.60361
AKAP13	6.54145e-91	2.60252
KIAA1324L	2.93534e-19	2.59937
DNAH1	2.12634e-05	2.59773
TMEM154	6.15348e-07	2.59643
PALM	2.73188e-25	2.59587
SDC3	4.9437e-32	2.59574
SHISA5	5.31032e-92	2.59324
HOXB6	4.71228e-21	2.59181
PGS1	3.25595e-17	2.59179
ARSD	3.20914e-12	2.59078
BOK	5.6489e-20	2.58967
NINL	2.14831e-11	2.58963
RNF103	1.38894e-19	2.58786
MYH9	2.14785e-131	2.58751
MKNK1	3.36448e-12	2.58729
IQCJ-SCHIP1	0.00182751	2.58727
CORO1C	1.49254e-30	2.58714
SORBS2	5.40825e-06	2.58466
PXDN	1.14428e-113	2.58398
SDR42E2	1.56893e-05	2.5832
PLAGL1	9.74491e-46	2.58279
ZSCAN30	2.65704e-11	2.58182
PCYOX1L	2.32482e-09	2.58149
RGS12	1.35504e-37	2.58121
SUSD1	2.05911e-14	2.5804
CDS2	1.23582e-35	2.58039
MAN2B2	3.25452e-11	2.58029
KIAA1841	8.41818e-09	2.58005
SORT1	6.05682e-32	2.57822
ST8SIA6	4.90144e-07	2.57796
C1RL-AS1	4.85658e-06	2.57526
AATK	1.89541e-06	2.57436
RNF213	1.89642e-35	2.57393
MT-ND4L	1.10969e-89	2.57338
LDLRAD2	3.36102e-14	2.57162
TAF1C	7.22825e-16	2.57139
AC112220.4	1.43844e-08	2.57138
ULBP2	2.55124e-07	2.56837
SNN	4.20435e-27	2.56784
STX6	3.75751e-40	2.56622
KIAA0355	5.4033e-42	2.56507
PRKCB	2.42635e-06	2.56384
VPS9D1	1.49955e-07	2.56322
NUDT3	1.69935e-36	2.56286
TAF1	9.29348e-19	2.56241
GPR146	0.00013085	2.56217
PHKB	2.54041e-44	2.56017
SCAMP3	9.48404e-30	2.5601
EEPD1	1.11805e-06	2.5596
UNC93B1	1.83532e-09	2.55899
LGR4	1.52146e-22	2.55827
SYN2	9.99455e-07	2.55781
MAVS	4.68027e-40	2.55627
VWA5B2	2.62716e-11	2.5543
PPM1H	2.40248e-07	2.55406
CADM4	4.76359e-25	2.55196
LAMB2	2.8745e-44	2.55068
NOL4L	1.23899e-36	2.54926
GPR160	7.47015e-08	2.54924
LRIG1	5.1114e-06	2.54919
THEM6	8.44118e-11	2.54778
RABGAP1	2.0838e-27	2.54628
SHROOM2	9.34824e-12	2.54571
LNX1	5.05347e-07	2.54512
HGSNAT	4.50134e-25	2.54439
MSR1	7.23659e-08	2.54412
MTRNR2L1	0.00622098	2.54351
UNC13A	2.64447e-08	2.54245
PRCP	2.67121e-104	2.54189
ADARB2	3.51329e-07	2.54106
CYBA	2.68535e-148	2.5403
GRM2	3.36379e-06	2.54029
CALM1	1.05667e-243	2.53845
SUN2	4.47847e-28	2.53831
LYSMD2	3.6919e-29	2.53824
FRMPD2	3.06892e-14	2.53712
SEC31B	1.19903e-07	2.53689
SPTAN1	4.38916e-84	2.53622
TRH	1.0722e-05	2.53603
TGOLN2	8.91683e-44	2.53536
PGPEP1	2.00988e-33	2.53505
MOGS	2.84452e-17	2.53252
AL365181.2	2.75521e-11	2.53251
SLC39A10	6.26541e-45	2.53177
RNPEPL1	8.91111e-22	2.52983
ENO2	1.39389e-20	2.52828
ABCA7	1.18126e-08	2.52773
KIF1B	6.66437e-58	2.52757
TMEM62	0.000505553	2.52748
STX11	0.000639837	2.5273
PCSK6	5.94891e-07	2.5257
PON2	1.00447e-40	2.52567
FYCO1	7.13495e-10	2.52563
TEAD4	6.56853e-09	2.52539
GRASP	3.18638e-28	2.52462
CABLES1	1.06399e-09	2.52408
PTP4A3	2.71925e-102	2.52203
WDR37	6.90338e-10	2.5214
KIAA1551	6.22855e-21	2.52098
APLF	2.01479e-05	2.52049
NBPF15	2.74183e-09	2.51957
SLC9A7	0.000444494	2.51916
RBP7	1.30871e-12	2.51865
INF2	1.12627e-35	2.51745
ZDHHC11	0.00111463	2.5169
NPIPB5	2.34024e-12	2.51372
SYNE3	0.000137068	2.51288
RINL	3.80439e-05	2.51142
TMEM127	1.11146e-17	2.51122
NFATC2IP	1.42185e-22	2.50996
KLF6	3.74081e-105	2.50995
SLC27A3	3.62058e-23	2.50846
UGGT1	1.69781e-15	2.50808
WNT4	7.04197e-06	2.50709
GIT1	8.70496e-25	2.50603
SLC15A2	2.08394e-08	2.50558
AC025171.3	2.10858e-10	2.50434
KCNF1	2.09547e-08	2.50423
AL359232.1	6.48092e-07	2.50156
PDE4D	9.69691e-22	2.50073
SIRPB2	2.08073e-08	2.49951
PCTP	1.47591e-25	2.49778
RELL2	9.06123e-05	2.49732
EXTL3	1.8207e-23	2.49699
HOMER1	2.61169e-18	2.49638
DDIT4L	4.13416e-06	2.49614
AC007952.7	2.9562e-07	2.49607
MT-ATP8	8.73508e-35	2.49567
LIMCH1	4.31616e-124	2.495
SLC16A1	5.26861e-18	2.49494
FIGNL1	5.58814e-06	2.49471
PLAU	4.71035e-26	2.49453
LYN	1.19485e-22	2.49361
SLC27A1	2.02342e-11	2.49286
SLC29A1	3.0882e-08	2.49236
PPT2	1.09994e-13	2.49122
RFK	1.26636e-36	2.4906
QRICH2	4.24608e-05	2.4891
ANXA2R	9.55654e-09	2.48602
SLC25A29	8.29322e-14	2.48557
SENCR	0.000258528	2.48451
CYB5R1	1.47726e-21	2.48168
SLC35A3	7.38695e-15	2.47695
SLC27A4	8.01575e-09	2.47677
MSN	2.29768e-105	2.47574
AP001062.1	3.05552e-05	2.47449
PIK3CB	1.06461e-08	2.47266
FMNL2	7.49504e-17	2.47151
SLC38A10	4.28929e-21	2.47119
PRKAA1	1.69345e-21	2.4708
ELK3	1.47196e-45	2.47054
FAM213B	8.88213e-10	2.4705
VOPP1	2.8763e-36	2.46953
CMIP	6.25614e-18	2.46944
GATA2-AS1	4.16845e-15	2.46713
ZNF117	3.97932e-09	2.46594
ABCC10	3.749e-11	2.46506
MTMR6	1.88506e-20	2.46164
ZNF800	3.12439e-13	2.46111
TTC28	2.44153e-24	2.45976
ZBTB7B	3.05651e-05	2.45914
CD47	8.91765e-41	2.45842
ZNF467	9.58331e-42	2.45795
PNPLA2	1.68323e-14	2.45608
PPP2R2A	3.94429e-57	2.45605
UBA6	1.07782e-24	2.45548
EDEM2	1.13851e-08	2.45394
ST8SIA4	6.64061e-22	2.45292
ZNF765	0.000326879	2.45291
MON1B	2.44754e-12	2.45078
SLC22A4	3.10632e-05	2.45049
TRIP12	2.27276e-56	2.45037
WFS1	8.65232e-10	2.45025
AC007743.1	1.89044e-05	2.44947
LSS	3.84729e-08	2.44876
FBXO39	0.000702041	2.44818
SLC9A3R2	3.60438e-120	2.44674
GSDMD	1.81405e-11	2.44654
USP24	2.8508e-15	2.44613
AC092119.2	2.72731e-06	2.44066
LIMD1	2.59682e-05	2.44011
MROH1	8.41104e-09	2.43773
FAM171A2	3.05652e-25	2.43747
ZFHX2	5.10382e-07	2.43473
BHLHE40	5.29093e-14	2.43468
TANC1	1.57445e-28	2.43296
RBM24	0.00030542	2.43252
AL035681.1	9.1671e-05	2.43099
OSBPL7	8.14081e-06	2.42925
SGK3	1.50927e-06	2.42821
SH3BP2	2.6387e-19	2.42706
PRNCR1	7.01752e-08	2.42669
GLS	6.7759e-45	2.4261
CD9	7.64153e-137	2.42537
ZDHHC20	3.10477e-21	2.42435
UBTD1	1.06225e-29	2.42433
CHAC1	1.20001e-06	2.42371
DELE1	3.78546e-18	2.42307
NCOA3	2.74147e-14	2.42306
SIAE	0.000263442	2.42238
MTHFD2L	7.34391e-15	2.42198
KIAA1217	6.53955e-18	2.42128
SHC3	4.63978e-07	2.42119
ME3	3.65774e-05	2.42098
RSRP1	2.7512e-20	2.42072
MT-ND5	6.92837e-155	2.41958
HSPA12B	1.5591e-09	2.41676
SERINC3	2.37618e-43	2.41441
SH3TC2-DT	7.0695e-07	2.41384
FAM213A	2.75642e-85	2.41131
ST3GAL5	1.00559e-09	2.4105
CD1D	1.04505e-06	2.40855
PLA2G15	2.2604e-10	2.40821
IQGAP2	3.18793e-24	2.40779
HOXB4	1.33335e-10	2.40527
ATP8B2	1.28354e-13	2.40445
MDN1	1.10718e-16	2.40386
SAMD8	6.08387e-12	2.4031
SLFN5	2.32899e-37	2.40296
ARID3A	7.56064e-53	2.40152
AL358113.1	1.73697e-08	2.40069
SFXN3	8.89729e-14	2.39752
NADSYN1	4.78335e-08	2.39699
SLC2A8	5.9925e-07	2.39602
SLC24A1	4.26546e-05	2.39356
LEPR	4.69598e-07	2.39243
SATB2	0.00364413	2.39203
CTNNB1	4.43314e-83	2.3918
NNAT	4.17818e-08	2.39148
SFMBT2	2.04908e-05	2.39049
LMBRD1	3.34853e-17	2.39033
CNOT6L	1.5218e-22	2.38853
MCCC2	1.39977e-08	2.38794
MDM2	6.51612e-28	2.38731
IL1A	1.08907e-05	2.38684
TTC14	5.29277e-17	2.38451
AP000695.1	1.66926e-10	2.38391
OTUD4	4.26869e-09	2.38326
ZNF347	6.37739e-08	2.38156
GSN	2.9976e-106	2.38139
GDPD3	4.04534e-06	2.38032
LTB4R	6.75463e-05	2.37955
LBHD1	6.29424e-05	2.37953
NLRX1	1.56507e-05	2.3793
OAZ3	0.00605417	2.37754
GAS8	3.03552e-05	2.37678
UNC13B	3.11224e-06	2.37642
TPST2	9.01961e-14	2.37613
LNX2	3.90964e-06	2.37562
DENND4A	1.28764e-11	2.37435
AL355075.4	0.0245868	2.37435
GNAI2	4.6471e-147	2.37397
CPT1A	4.46741e-15	2.37393
VLDLR	0.00020892	2.37391
PCNX3	1.36922e-12	2.37369
PAQR4	1.02704e-06	2.37352
JUP	8.70451e-48	2.37307
SACS	3.99296e-19	2.37285
PCLO	0.000860513	2.37199
DAG1	1.26067e-16	2.37115
STARD8	2.32431e-11	2.3711
ATL3	4.405e-21	2.36967
PDCD6IP	1.2603e-32	2.36925
ATP7B	4.66109e-06	2.36886
TMEM44	2.82618e-05	2.36703
KLHL5	8.7762e-29	2.3662
ATP6V0A2	2.12909e-11	2.3657
YES1	1.27755e-51	2.36538
XKR6	5.39493e-06	2.36488
ERMP1	2.32267e-09	2.36347
ATP6AP1	3.48903e-45	2.36327
RUNDC1	1.2106e-06	2.36175
C22orf34	1.9771e-07	2.36086
IL3RA	5.81298e-54	2.36074
UBE2J1	4.07412e-82	2.36059
TRIB3	1.57247e-35	2.35957
ZNF526	0.000111828	2.35941
ABHD5	1.6068e-08	2.35919
HOXB8	2.97228e-13	2.35897
AC073254.1	2.12122e-11	2.3587
SLK	1.79949e-28	2.35855
ACR	0.0069461	2.35846
PCSK7	1.86313e-19	2.35795
AC099489.1	5.52573e-06	2.35712
OPRL1	0.00137498	2.35636
PNPLA7	0.00266102	2.35604
NEDD4	1.49987e-11	2.35558
ARHGEF1	3.40179e-20	2.35507
ZMIZ2	2.64441e-07	2.35499
ABHD17A	4.87027e-83	2.35471
AGPAT1	1.47275e-35	2.35429
ZNF436	2.16164e-09	2.35374
ATF6B	1.04209e-14	2.35159
CRELD1	2.94849e-12	2.35003
MEGF8	2.89659e-17	2.34944
MIR222HG	0.00422739	2.34942
COLGALT1	2.09672e-31	2.34873
UHMK1	1.59806e-14	2.34828
SLCO4C1	4.78237e-06	2.34804
ZNF860	0.00017917	2.3468
AC078883.3	0.00276419	2.34665
VIP	1.55195e-08	2.34551
CCDC85B	9.8692e-95	2.34494
MFSD13A	0.00179481	2.34469
PDZD2	4.09946e-15	2.34445
ARHGAP6	2.2121e-05	2.34412
SYVN1	1.00407e-07	2.34314
AL356124.1	0.000478132	2.34254
LRFN4	2.19123e-14	2.34191
TGM2	4.38523e-22	2.34125
SGK494	5.30532e-05	2.34095
TBRG1	1.42878e-19	2.34054
KIAA1211L	0.000259917	2.33977
NID1	4.75135e-71	2.33907
AC018653.3	6.14867e-09	2.33899
NUMB	4.9429e-23	2.33679
FCGRT	1.42324e-100	2.33669
DUSP22	5.03448e-08	2.33642
ETS2	2.52616e-23	2.3358
LBR	3.86548e-26	2.3346
MDS2	8.34255e-07	2.33451
ZZEF1	7.50183e-09	2.3321
AC023590.1	0.000348659	2.33183
KCNJ15	3.23815e-06	2.33165
AGL	8.73807e-12	2.33123
LMTK2	2.96868e-05	2.33049
SH3D19	7.96641e-12	2.32923
MAPK3	8.29534e-26	2.32916
MAPK14	2.08349e-12	2.32826
ARNTL2	0.000201505	2.32806
PRNP	2.50334e-20	2.32711
RPGR	1.38873e-09	2.32677
CUBN	3.02188e-05	2.32672
EDA2R	3.96093e-06	2.32666
AQP1	9.22327e-10	2.326
ELOVL5	6.25046e-26	2.32567
SNX19	1.4532e-10	2.32482
ZNF621	1.05129e-06	2.3243
SH3BP4	6.87822e-05	2.32389
CAMSAP2	1.73373e-24	2.32352
RAMP2	3.42023e-105	2.32346
RAPGEF6	0.000121322	2.32112
NINJ2	4.13673e-07	2.32087
SELL	5.60456e-08	2.32068
BCAP31	4.50089e-62	2.31966
PARP14	8.03825e-15	2.31909
LINC01772	0.000479534	2.31852
ANO8	8.88655e-06	2.31812
DLGAP1-AS2	2.50635e-06	2.31796
DPY19L1	6.50094e-11	2.31759
TMCC1	1.77571e-08	2.31671
RETSAT	6.142e-08	2.31646
PLEK2	7.39574e-05	2.31628
FADS3	6.62929e-07	2.31541
PLCG1	2.17159e-13	2.31466
IL6R	0.000617869	2.31438
SLC16A3	2.51069e-54	2.31354
CCDC144A	0.000174344	2.31326
AC239800.3	3.41636e-05	2.31295
KIAA1468	3.90011e-06	2.31294
ARFGEF2	4.79431e-07	2.31241
ZNF774	0.000745835	2.31141
TRMT44	0.00113252	2.31127
RGL2	2.48036e-33	2.31008
EML3	3.42696e-14	2.30728
PLAUR	1.9664e-43	2.30618
PACSIN2	2.69645e-15	2.30345
GRIPAP1	1.63848e-13	2.30313
TMEM68	1.90513e-07	2.30288
TMEM63B	4.55955e-09	2.30248
AMFR	1.64375e-10	2.30239
IL33	5.86735e-05	2.30238
TMEM259	1.25694e-33	2.30227
SHC1	3.44994e-54	2.30122
CATSPER2	1.26023e-05	2.30099
AC112220.3	0.000141608	2.30054
SFXN5	1.39106e-06	2.30009
CCNY	4.97859e-52	2.30008
ARSA	1.34423e-08	2.29983
KIAA0100	2.40763e-30	2.29961
ARHGEF10	0.000271784	2.29867
PKP4	1.52453e-09	2.29857
TBC1D10C	2.52964e-08	2.29854
RHOH	4.4733e-07	2.29847
DHX32	8.21136e-17	2.29765
CYYR1	1.72132e-57	2.29763
STXBP1	1.98437e-07	2.29741
DPP9	2.93786e-09	2.29714
CCNJ	4.27368e-08	2.29591
EPHB4	3.26195e-22	2.29384
TRAM2	8.07228e-16	2.29363
SMPD1	2.11066e-09	2.29308
RNF111	1.04745e-09	2.29148
ATL1	0.00364302	2.29119
SREBF1	5.2996e-07	2.28998
CTTNBP2NL	1.61588e-19	2.2894
TJP2	0.000800047	2.28894
AP5Z1	5.66039e-06	2.28798
AL135999.1	0.000133292	2.28726
ZBBX	1.96702e-05	2.28646
PABPC1L2A	5.85854e-09	2.28579
ZNF276	6.33754e-06	2.28503
FAM126B	1.34087e-07	2.28328
PCDHB2	5.03575e-19	2.28298
CC2D1B	1.13551e-07	2.28285
ST3GAL4	4.40389e-10	2.28229
CDC14A	7.13578e-06	2.28211
FAR1	2.86496e-13	2.28187
CSAD	3.99041e-08	2.28122
PVR	9.26189e-09	2.27986
LENG8	4.12886e-14	2.27922
LINC00598	0.00206899	2.27887
ADAT1	7.33863e-07	2.27864
LNPEP	1.43628e-14	2.27862
PIGM	7.62935e-10	2.27701
GOLGA8A	3.34162e-05	2.27505
HIPK2	7.45198e-48	2.27477
ZDHHC23	1.41936e-09	2.27431
EPHA2	6.70825e-09	2.27305
DISP2	0.00037418	2.27275
PDE8A	9.08361e-20	2.27187
ZNF124	6.52283e-07	2.2714
ASPHD2	0.00034434	2.27048
RIC3	7.74234e-06	2.26967
DNASE1L1	8.0126e-05	2.26965
RIMKLB	1.00525e-07	2.2683
BAHD1	1.31302e-05	2.2677
ZSWIM4	4.33054e-09	2.26725
WIPF1	1.64555e-12	2.26719
BAIAP2-DT	1.68035e-10	2.26671
VPS18	2.08737e-07	2.26647
P2RY11	0.0430188	2.2664
NRG1	0.000112891	2.26635
CREM	5.6365e-55	2.26473
TNFRSF19	0.00719117	2.26421
SPG7	1.51936e-21	2.26377
AC104958.2	1.93936e-07	2.26368
HK1	1.11233e-34	2.26348
SNX14	2.36924e-15	2.26129
DPY19L2	0.00066675	2.26063
ARHGEF18	1.06365e-06	2.25961
HES2	0.000108871	2.25955
GALNT7	5.10631e-08	2.25908
NFIB	1.08661e-61	2.25809
DGKZ	1.08993e-20	2.25784
RPS6KA3	2.56366e-17	2.25738
PKN1	4.89503e-36	2.25723
DDI2	2.00661e-07	2.25666
PIAS2	2.64755e-15	2.25614
AP002807.1	0.00221223	2.25607
MUC19	0.000242174	2.25593
CEP131	0.00408509	2.25577
EEA1	1.88763e-15	2.25548
MTRNR2L10	0.00017105	2.25527
NECTIN2	1.34822e-52	2.25469
WWP1	6.52752e-10	2.25438
XYLT1	0.000451067	2.25433
FBXL20	1.77328e-10	2.25317
TTLL5	3.29414e-06	2.25301
EDA	0.00107047	2.25266
TMEM144	0.00492306	2.2513
PQLC2L	0.142585	2.25117
PIGQ	5.75886e-10	2.2508
HIF1A	8.85286e-50	2.2504
AC244517.1	0.000134043	2.24959
AC009336.2	7.84142e-08	2.24932
EME2	0.026443	2.24731
DSTYK	6.80023e-10	2.24699
EPHB1	0.00178344	2.24627
C5AR2	0.000128092	2.24569
GAB3	0.00352069	2.24375
AOC2	0.000453996	2.24281
ABI3	0.000261503	2.24243
ADAM17	4.17604e-17	2.24108
CAMTA2	0.000124215	2.24085
RDX	7.49592e-55	2.24064
TMTC3	3.33568e-11	2.23776
XYLT2	3.31081e-09	2.23705
MYO1C	9.93224e-29	2.23631
ADAMTS4	0.0190183	2.23583
ITGB3	0.0476795	2.23478
SERPINB1	1.30818e-06	2.2343
ASXL2	4.73051e-05	2.23413
MAP2K1	9.23775e-23	2.23365
SLC9A9	2.37256e-06	2.23354
MED15	8.58897e-15	2.23308
AL391834.2	4.6179e-05	2.23195
LY6H	4.33472e-10	2.23193
SLC2A1	6.02932e-17	2.23172
HOXB3	2.55867e-10	2.23142
ACER3	7.98099e-08	2.23108
ARHGDIB	2.16399e-92	2.23088
GKAP1	0.000580681	2.23038
FSD1L	0.00193362	2.23018
SRGAP2C	1.22672e-08	2.22988
SSH2	5.45224e-10	2.22927
MAP3K3	7.34398e-14	2.22906
MAN2C1	5.69945e-08	2.22892
AL139424.2	1.18581e-05	2.22887
ABCD4	1.17899e-16	2.22883
LMOD3	3.82641e-05	2.22701
EFCAB13	0.00033946	2.22693
ZDHHC13	2.56788e-06	2.22656
TMEM106A	0.00331709	2.2262
FNDC3B	1.18762e-51	2.22607
MOB1B	3.25849e-11	2.2253
BRWD3	4.39188e-06	2.22524
PCDHA9	0.00475789	2.22398
DNM2	4.14717e-17	2.22047
KAT2A	1.61045e-06	2.22032
APP	1.76402e-116	2.22001
IGIP	0.0784313	2.21912
NPHP3	3.93462e-07	2.21834
AC104211.2	5.45268e-07	2.21636
LRRC37A2	0.000470262	2.21504
NHS	0.0807085	2.21446
HAGLROS	5.91809e-05	2.21372
EXOC8	8.0053e-05	2.21337
ZNF761	0.000323668	2.21298
NLRP12	0.00641207	2.21291
TIMP3	1.05865e-91	2.21274
TMEM260	1.2787e-06	2.21273
RNF123	0.0197356	2.21162
DMTF1	1.02235e-08	2.21159
ACOX1	2.90808e-05	2.21151
ZMPSTE24	2.01621e-10	2.21091
STRN	3.03264e-06	2.21064
TMEM217	0.00563227	2.21048
IPPK	0.000913644	2.20979
C1orf226	0.000691147	2.20884
TNFSF13B	0.000714002	2.2081
NLGN4X	2.68526e-12	2.20765
ISLR2	0.00593167	2.20656
BIRC6	4.00564e-25	2.20635
AC008556.1	4.14899e-05	2.20628
CLIC5	0.00595235	2.20512
AL356489.2	0.000162882	2.20467
FAM171B	7.79669e-08	2.20368
AC007611.1	0.0164358	2.20281
NEK3	8.73127e-06	2.20265
ZNFX1	6.81066e-07	2.20248
HRH1	0.0201836	2.2012
SIPA1L3	0.000601381	2.19947
TAL2	0.00391478	2.19847
MINDY2	1.88733e-16	2.19786
OS9	2.05201e-26	2.19755
FAM91A1	1.2548e-08	2.19705
STX16	1.61857e-08	2.19683
FAM160B1	1.76184e-10	2.19632
SEMA4F	0.00118853	2.19567
REEP3	7.23357e-47	2.19562
TANGO2	0.0266228	2.19552
ZNF600	0.00308277	2.19518
SPAG9	3.57556e-19	2.19485
ITPRIPL2	1.38823e-35	2.19448
AGAP6	0.000717897	2.194
DUSP5	2.0373e-17	2.19396
CCDC130	5.12037e-06	2.19334
ARHGAP26	8.64969e-14	2.19328
TMEM109	9.05223e-31	2.1927
CTC1	0.00144957	2.19205
VPS13D	1.46453e-07	2.19128
TANK	1.43696e-10	2.19063
DIP2A	1.28896e-08	2.18943
DAPK3	5.18464e-22	2.18938
CD151	1.03368e-72	2.18938
FBXO28	1.36032e-07	2.18817
NOMO1	0.000271489	2.18816
CASC10	6.16399e-05	2.18785
BCL2L11	0.00504553	2.1874
SACM1L	3.29556e-08	2.18658
IPO8	2.65471e-06	2.1862
RANBP2	6.42505e-17	2.18546
CCNYL1	1.9003e-14	2.18499
ZNF449	0.00176738	2.18492
TNFAIP2	9.76674e-10	2.18473
TGFBR3	1.34332e-31	2.18446
FSCN1	3.1147e-79	2.18403
SCAP	1.46356e-10	2.18334
TMEM173	3.30252e-10	2.1831
CCNJL	8.55267e-05	2.18278
FBP1	0.0072297	2.182
FKRP	0.000133925	2.18123
TBCEL	0.000470703	2.18122
ABCA6	0.00142432	2.18122
SLC12A9	0.00051417	2.18108
TM2D2	1.89034e-15	2.18052
RNF122	0.000423603	2.18051
PLEKHM1	0.000130355	2.17993
MFSD1	6.96424e-08	2.17976
ARRB1	0.000178198	2.17925
NACC2	6.65099e-06	2.17891
TMEM100	3.07986e-08	2.17885
SECISBP2L	9.80263e-15	2.1778
NIPSNAP3B	9.74953e-05	2.17745
PPP2R5B	8.4868e-05	2.17718
TTTY14	0.00524771	2.17681
RASA2	1.90789e-06	2.17504
HIPK1	1.30704e-08	2.17493
RBM38	2.7297e-08	2.17423
FAS	0.000120881	2.17374
BAIAP2	9.59674e-07	2.17317
SMG1	4.94963e-18	2.17316
ZBTB18	0.000552094	2.1727
SLC35E1	7.98625e-11	2.17258
SPRYD3	0.000157524	2.17042
RIOK3	4.70523e-17	2.16971
PRRG1	5.29101e-06	2.16901
CSNK2A3	0.000165556	2.16822
CDC42BPB	9.45129e-25	2.1679
PPIP5K1	0.0103958	2.16783
LUCAT1	0.00327723	2.16733
CYB5R3	5.606e-45	2.16726
MMP25-AS1	0.000194307	2.16723
BTN2A1	2.39741e-08	2.16703
GPR173	0.000101254	2.16571
ZNF587	1.13604e-05	2.16557
HSPA4L	0.00135777	2.16541
AC239803.3	1.10705e-07	2.16476
GABRP	6.65632e-13	2.16467
TSTD1	9.21345e-14	2.16407
ZNF419	0.00163245	2.16394
DNAJC10	1.09843e-21	2.16367
AC018638.7	0.00147494	2.16327
PCYT1A	1.37167e-10	2.16252
LUZP1	9.88435e-21	2.16237
ITGB5	3.76322e-32	2.16195
AXIN2	0.00386991	2.15984
TJP1	8.59713e-51	2.15982
LINC01704	2.92024e-06	2.15978
PMEPA1	3.3157e-28	2.15964
MIGA1	1.24166e-05	2.15964
TMEM184B	2.58628e-08	2.15955
SHB	0.000267541	2.15729
PLEKHG5	3.80688e-05	2.15677
GM2A	0.000465388	2.15665
MANEA-DT	0.00340216	2.15656
ARMC7	0.000379479	2.15569
UBR4	8.66878e-17	2.15431
DGLUCY	1.15423e-06	2.15415
SLC25A37	5.69391e-07	2.15352
SLC38A7	4.98545e-06	2.15309
DOC2A	5.06749e-05	2.15179
ZNF431	2.80297e-05	2.15173
GPRIN1	0.00980903	2.15164
PTDSS1	1.76736e-10	2.15128
ZDBF2	1.82492e-06	2.1512
LY96	0.00154145	2.15062
TBCD	0.000153918	2.15021
PKN2-AS1	0.00899058	2.14912
TRAF3IP2	0.0174133	2.14901
LINC00551	0.000250556	2.14807
ERO1A	1.43119e-19	2.14787
AC005726.1	0.0013745	2.14694
DDB2	5.94364e-07	2.14676
SLC48A1	2.05224e-06	2.14668
OSBP2	5.65298e-05	2.1461
METTL4	0.000163682	2.14496
GP9	5.05766e-10	2.14447
LPGAT1	5.66344e-07	2.14312
ANKRD36B	0.00187927	2.14198
CPD	1.60571e-08	2.14117
PFKP	4.66084e-23	2.13977
SH2D3C	5.35119e-27	2.13959
YEATS2	1.04946e-10	2.13922
RFX3	2.22952e-07	2.1386
SYT7	0.000316938	2.1384
PHTF1	0.000131858	2.13828
OGA	1.56483e-14	2.13825
BMPR2	3.64022e-27	2.1369
EEF2K	0.000762871	2.13689
AL591895.1	0.00292819	2.13508
SAMD14	1.12794e-05	2.13398
AL356489.3	0.108952	2.13317
DIP2B	2.05855e-07	2.13315
ERBIN	1.09707e-28	2.13289
SLC18B1	2.72615e-06	2.13213
CTSA	1.45856e-20	2.13159
GAB1	5.88516e-09	2.13134
BTBD3	1.92201e-12	2.13126
CCNT2	5.91746e-06	2.1305
TUT1	0.000966874	2.12995
KIAA1257	1.10437e-05	2.12902
ATRN	1.696e-08	2.12786
PAQR8	9.04763e-05	2.12699
RAB6A	3.12242e-20	2.12668
MANEA	3.10449e-06	2.12615
TRAM1	1.0213e-30	2.12556
EPB41L4A-DT	0.00355228	2.1244
SLC12A7	8.116e-09	2.12395
ZNF337	0.00908584	2.12352
TMEM104	0.00952514	2.12279
SKIDA1	0.00103918	2.12231
PCDHB16	0.0269945	2.12209
AL159169.3	9.44874e-05	2.12208
ALS2CL	0.000138874	2.12191
SIL1	1.96311e-13	2.12117
INTS3	1.79113e-08	2.12089
ATP2A2	2.77936e-18	2.12079
OTOA	0.000252425	2.12065
DIO3OS	0.000223136	2.12041
CITED4	4.07495e-06	2.12015
ZDHHC24	0.000107264	2.11991
NRAS	2.42217e-16	2.11955
PGBD4	0.0658885	2.11866
GPR42	0.00028284	2.11859
CD58	3.65759e-06	2.11846
AC007681.1	0.000314385	2.11843
MAN1B1	3.20321e-10	2.11801
ZNF785	0.00137066	2.1178
AC073174.1	1.03362e-09	2.1177
PTER	0.0349053	2.11752
LINC00921	0.0001112	2.11748
AC005261.1	1.46491e-08	2.11747
PLCL2	0.0619709	2.11739
VCPIP1	9.36312e-05	2.1172
SEC24C	1.54018e-07	2.11707
MECP2	7.14755e-09	2.11646
LRRC37A3	0.00435718	2.11579
PGGHG	0.000472776	2.11545
TMEM51	8.27905e-06	2.11474
DLGAP1-AS1	0.00951935	2.11468
AC107959.4	0.00265059	2.11429
NISCH	4.94077e-12	2.114
TLNRD1	9.08616e-10	2.11369
SHOC2	7.51256e-11	2.11318
B4GALT6	0.00325572	2.11269
RAB9B	0.0457532	2.1118
RELL1	0.00887386	2.1117
RBP5	0.000642927	2.11164
ARRDC1	0.000301674	2.11023
PLEKHA2	0.00888758	2.11014
ATG16L1	0.00433536	2.10977
MT-ND2	8.90866e-142	2.10963
SLC16A7	0.00107524	2.10952
PLD2	0.000280883	2.10912
KDM7A	0.00439293	2.10892
PTTG1IP	8.15718e-54	2.10849
STAT5B	3.11872e-05	2.10704
HYOU1	1.26476e-10	2.10674
XDH	0.00576909	2.10596
DLGAP4	2.37677e-26	2.10595
EBLN2	0.00239425	2.10517
EHBP1L1	1.83062e-05	2.10514
RNF38	2.95406e-06	2.10482
ZNF460	0.00163699	2.10413
FHOD1	9.93343e-08	2.10398
TNFRSF10B	1.18391e-20	2.10397
NPIPB4	0.0145523	2.10359
GABRD	0.000896547	2.10353
ARHGAP21	1.15984e-07	2.10283
ANK1	0.00451682	2.10277
PITPNC1	1.82605e-10	2.10229
AC008105.3	6.82329e-05	2.10169
CD276	2.33016e-42	2.10039
FOXO4	0.000561791	2.09975
RANBP6	1.08066e-05	2.0996
USP9Y	3.85006e-05	2.09954
ZDHHC5	2.13201e-09	2.09911
ZFYVE26	0.0268941	2.09849
BRINP1	9.42886e-15	2.0982
AL031280.1	1.81742e-05	2.09787
CTDSPL	1.84617e-15	2.09737
LYST	0.00293672	2.09719
VEZT	7.9379e-12	2.09706
ZBTB47	0.279684	2.09668
SNX9	7.15434e-16	2.09577
ACP6	0.00335557	2.09504
ESYT2	9.71769e-05	2.09484
PHF10	2.77976e-09	2.09465
PLOD1	6.55466e-43	2.09403
TBKBP1	7.80792e-06	2.09374
MAP2K6	1.64429e-08	2.09317
DGCR2	1.49241e-07	2.09255
GRAMD1A	2.50567e-15	2.09205
LARP4B	2.51637e-07	2.09068
ZNF611	0.00347982	2.09052
NAGPA	0.0605734	2.08984
NCKAP1	1.23379e-34	2.08944
NOP9	0.0235824	2.08918
C19orf18	0.0143827	2.08894
GPIHBP1	8.44049e-11	2.08843
ZNF532	2.62208e-14	2.08822
CTNNA3	0.0358018	2.08795
ARHGEF2	1.07464e-18	2.08793
TXNDC11	0.00203334	2.08773
PLA2G12A	0.00174605	2.0874
RALGAPA1	5.77383e-05	2.08729
CRLF3	0.000654992	2.08584
AC125807.2	0.193817	2.0854
BCL2L2	0.0101095	2.08496
KHDC4	6.46185e-06	2.08402
AP002360.3	9.06738e-05	2.08354
ITCH	5.68361e-10	2.08334
ZBTB4	3.18698e-05	2.08333
TMEM86B	0.00106318	2.0821
AP000787.1	5.16867e-05	2.08206
DHX34	0.0194023	2.08133
POLR2J3	4.61991e-09	2.08097
PIGN	0.00105484	2.08017
AC068987.2	0.00042114	2.07996
AC104695.3	0.0186616	2.07992
BANK1	0.0798267	2.07928
MOSPD2	0.000354309	2.07893
GUSB	4.87713e-06	2.07874
CRAMP1	6.42089e-05	2.07845
BVES	0.0187167	2.07812
GAK	3.56589e-08	2.0778
RBM44	0.069791	2.07776
ANKRD33B	0.0051443	2.07688
DYNC1H1	7.83751e-37	2.07635
PSEN1	4.79504e-07	2.07625
SPATA6L	0.0732405	2.07614
TMEM235	9.94843e-09	2.0758
PAPSS2	2.91685e-08	2.07546
KCNN1	0.00196591	2.07546
AC009061.2	0.0208504	2.07544
LINC00323	0.00925478	2.07527
MYF6	0.0126146	2.07466
SLC1A1	0.044569	2.07428
FBXL18	0.0297732	2.0739
NRBP2	0.0386305	2.07377
ADRA1D	0.00535526	2.07331
AC004846.2	0.0103555	2.07317
MZF1	0.0169434	2.07302
MAGT1	7.96504e-12	2.07263
HECA	1.00118e-05	2.07151
FBLL1	0.00581645	2.07138
CBL	1.07133e-16	2.07086
VPS37B	4.97282e-07	2.07025
RASAL2	1.43806e-10	2.07003
HOXB7	5.97984e-11	2.06923
HTT	3.05208e-06	2.0692
PML	6.66594e-05	2.06869
PIGO	0.00631603	2.06756
ME2	3.96703e-07	2.06681
ACSF3	0.00328729	2.06615
LCLAT1	0.00152417	2.06587
EPS8L1	0.541964	2.06586
SGIP1	0.0050707	2.06557
SEMA4B	0.00146477	2.06391
ITM2B	6.99862e-90	2.0635
SLC26A11	6.55457e-06	2.06142
IRAK3	0.00890378	2.06118
DNAJC5	2.50567e-08	2.06086
CC2D1A	0.0226548	2.06077
GSN-AS1	0.00567835	2.06018
FUK	0.00529814	2.06
LPP	5.37031e-43	2.05958
KCNMB3	0.00216542	2.05955
AC055713.1	0.00428647	2.05946
HERC6	0.0306893	2.0592
SIRT7	0.00222621	2.05911
VPS53	1.84004e-05	2.05899
SBNO2	0.000659619	2.05885
SERAC1	0.0190549	2.05881
PCDH10	3.24873e-35	2.05874
ACSL3	2.56624e-10	2.05806
MFSD5	3.5237e-05	2.05782
CXCL1	2.25983e-05	2.05734
MINK1	6.81289e-06	2.0573
GAA	2.0275e-05	2.05716
CHPF2	1.35568e-07	2.05643
ZKSCAN5	0.0229812	2.05603
HMOX2	6.36733e-24	2.0558
FAM122B	0.0426624	2.05575
PPP1R26	0.00455775	2.05492
SMCR8	0.00499887	2.05445
JPH3	0.000141973	2.05364
SV2A	0.000108807	2.05335
SLC5A12	0.00839335	2.05313
TRIM8	3.40213e-17	2.0527
IQSEC1	0.000393434	2.05192
GLYCTK	0.229839	2.0517
GPD1L	0.0504376	2.05161
ZNF608	9.09415e-08	2.05141
SSH1	1.53461e-12	2.05087
STAT5A	0.00235093	2.05058
TUT7	3.0556e-05	2.0502
RTKN	0.000611074	2.04993
SLC8B1	0.00288013	2.0493
DPP8	6.25013e-05	2.04909
ZNF280D	0.00706115	2.04848
TUBGCP6	0.00506607	2.04835
CASC15	0.000851818	2.04788
CA13	0.23088	2.04707
ORAI1	1.03352e-13	2.04705
GGCX	2.37432e-05	2.04567
TOP3B	0.00269817	2.04523
PGF	9.6515e-06	2.04475
RAG1	0.0521092	2.04426
DGKA	0.00131581	2.04421
ZNF252P-AS1	1.68081e-06	2.04388
RUBCN	0.0725836	2.04388
RP1L1	0.000223872	2.04343
CANX	5.42097e-40	2.04298
SCAMP2	5.02269e-07	2.042
SOX13	8.20356e-05	2.04195
SMARCA2	7.92719e-06	2.04187
AL035448.1	0.0011054	2.04178
LEMD2	1.93271e-06	2.0417
TTC23L	0.000316752	2.04144
UHRF1BP1	0.00951245	2.04137
TLE6	0.0205616	2.04115
SELENOI	0.0953236	2.04023
USP32	0.00545509	2.03937
PDPR	1.13347e-07	2.03903
CAV2	3.48152e-43	2.03902
CRYBB3	3.83843e-07	2.03829
RUNX3	0.000325304	2.03821
TSPAN9	1.78522e-08	2.03757
SPON1	0.000449611	2.03704
PCDHB3	0.00194025	2.03687
GAS6	4.79226e-07	2.0367
FKBP15	2.9159e-05	2.03627
GMFG	9.86924e-31	2.03593
LINC01759	0.494715	2.03582
CTTNBP2	8.5322e-06	2.03569
PPP6R1	5.28796e-06	2.03558
CRYGS	3.97011e-05	2.03556
SUMF1	0.000250494	2.03544
ANKRD36C	0.00132803	2.03533
FAM120B	0.000221143	2.03419
AP4B1	0.0268158	2.03409
ITFG1	5.18258e-06	2.034
ATXN1L	0.00266908	2.03375
TRPM6	2.29171e-06	2.03359
SRGAP2B	0.000282958	2.03352
HERC2	1.26384e-08	2.033
RALGDS	6.21313e-09	2.032
PCDHB14	0.00390411	2.03166
TBC1D24	0.00096059	2.03122
IL27RA	0.00387837	2.03015
RIPK4	0.0933699	2.02936
CEP104	0.00552022	2.02877
AC093827.4	0.0236837	2.02834
ZFPM2	0.0493014	2.02768
HEXB	2.06455e-08	2.027
ZFYVE27	0.0153136	2.02632
AC007388.1	0.029219	2.0258
GABBR1	0.00215666	2.02578
ZNF160	0.000410876	2.02557
LBH	2.22814e-57	2.02523
AC022568.1	3.18736e-08	2.02495
SLC35C1	0.00247001	2.02398
MILR1	0.00447149	2.02387
STEAP3	0.0120589	2.02371
GSAP	0.00519957	2.02267
PZP	3.68981e-12	2.02242
ZNF83	0.0263081	2.02237
EXD2	8.14209e-05	2.022
RGS6	2.29002e-05	2.02195
SELE	3.78632e-06	2.02179
RAI1	0.000100991	2.02171
FAM155A	0.00995732	2.02134
PLXNB1	0.000474016	2.02064
CPM	1.11796e-17	2.02061
CXCL5	0.00643799	2.02044
EIF2AK3	0.00741988	2.02008
GOLGA3	5.7101e-14	2.01987
MFAP3	0.00048651	2.01964
NCSTN	6.64655e-10	2.0196
TEX9	0.0293581	2.01958
WDFY3	5.26042e-06	2.01951
AL365259.1	0.00114592	2.01938
LINC01588	0.00179131	2.01926
TPM3	2.7948e-70	2.01918
VPS13B	4.5516e-05	2.01917
ZNF471	0.0292236	2.01884
AGAP5	0.00600782	2.01836
UTP14C	0.00129799	2.01793
ATP2C1	2.75139e-07	2.01664
ECPAS	6.24433e-07	2.01643
SLC24A4	4.53863e-05	2.01571
ATP8B1	4.11781e-06	2.01566
LAMP1	1.22428e-28	2.0149
ABCC1	0.000143691	2.01458
MREG	0.013161	2.01317
AVL9	8.04587e-05	2.01303
SLC23A3	0.0150008	2.0122
FAM234B	0.000926219	2.01213
ZSWIM8	7.03155e-05	2.01146
BMF	2.79465e-05	2.01109
MAPK12	3.10647e-06	2.01086
PFKL	2.09112e-17	2.01078
RMND5A	0.000329541	2.01024
ANGEL1	0.00113754	2.01022
UHRF2	0.00188527	2.01012
TRIM25	0.004764	2.00919
TRAK2	0.0047834	2.00678
FAM110A	0.000101762	2.00636
TNFAIP1	3.64098e-15	2.00475
CRK	3.07579e-15	2.00433
CLASP1	2.19159e-09	2.00423
PCDHGC3	0.082677	2.00349
ARHGAP35	2.27398e-07	2.00335
IKBKB	0.0216558	2.00228
NCKIPSD	0.0157941	2.00211
HEATR5B	0.0206832	2.00205
AC005699.1	6.39273e-07	2.00145
TAOK1	1.78507e-19	2.00127
SLC35G5	0.0375019	2.00083
ABHD17B	0.0283225	2.00032
TMOD3	1.98959e-22	1.99987
AC008686.1	3.31996e-07	1.9991
TDRKH	0.00301483	1.99843
HECTD4	5.39066e-05	1.99826
PON3	0.00593135	1.99826
PPP1R9A	9.85778e-06	1.99824
TAZ	0.0277406	1.998
CCSER2	5.52809e-07	1.99784
GCNA	0.172466	1.99759
AGAP3	0.000396354	1.99733
ALAS1	0.00195484	1.99706
NORAD	3.25722e-45	1.99698
WBP2	9.54317e-08	1.99669
TM7SF3	3.50313e-07	1.99658
CYLD	0.014222	1.99594
LAMA4	1.39247e-16	1.99479
COL4A1	9.48799e-132	1.99474
ADCK2	0.0184864	1.99452
GLCE	0.00769074	1.9944
SEMA6A	6.13893e-44	1.99399
COMT	1.12243e-20	1.99374
AL136295.2	0.0169617	1.99145
CDKN1A	3.57248e-39	1.99125
TSC22D1-AS1	0.28685	1.99114
HACD4	0.053573	1.99111
AC012510.1	0.00233635	1.99041
PRKD3	3.01943e-06	1.99023
MTOR	0.0314564	1.98956
SGMS1	0.00994995	1.98939
ZNF101	0.00358192	1.98902
ZBTB33	0.0348919	1.98898
SEC61A1	1.03907e-25	1.98895
PRMT9	0.0252058	1.98885
FBLIM1	5.86623e-36	1.98867
AC011498.1	0.0140717	1.98835
ARRDC2	0.119026	1.98766
SLC33A1	0.0803089	1.98607
LAPTM4B	7.51876e-31	1.98553
QSOX1	1.74722e-06	1.9851
PTPN6	0.0965139	1.98453
AC073335.2	0.0131359	1.98361
PBX2	4.33042e-17	1.98278
C1orf115	0.00389914	1.98258
TRIO	2.71873e-13	1.98249
FAM110D	8.27567e-05	1.9824
DUSP6	2.26944e-41	1.98237
FKBP9	1.20368e-06	1.9823
ZNF552	0.00443579	1.98184
RXRA	0.000490984	1.98141
DRAM1	1.33512e-09	1.98082
FAM89A	2.96857e-17	1.98078
FAM222B	0.000209242	1.9806
EFR3B	0.22042	1.9806
PILRB	0.0436791	1.98052
CCDC142	0.060948	1.98036
LINC01545	5.03549e-06	1.98015
AFTPH	0.000784592	1.97999
QSOX2	0.0617964	1.97911
CLTC	5.24899e-38	1.9791
AC025569.1	6.48399e-06	1.97891
GOLGA6L10	0.0210308	1.97791
LATS1	0.00030827	1.9777
VPS8	0.000333705	1.97708
SOCS4	0.00113174	1.97686
MAP4K3	0.000436883	1.97671
BRAF	0.000138733	1.9763
KIAA0895L	0.0584709	1.97625
ZNF266	0.0192535	1.97619
DPY19L4	0.00164411	1.97612
VAT1	2.69622e-25	1.97606
MMP1	0.00287222	1.97554
ABI1	1.6297e-06	1.97538
ZNF417	0.104234	1.97522
PTPRA	1.84318e-16	1.97513
ZNF341-AS1	0.000132229	1.97508
TMEM123	1.01512e-19	1.97486
STK4	0.000145197	1.97467
GABRR2	6.04833e-05	1.9743
KHDRBS2	1.86901e-05	1.97418
AL391845.2	3.55808e-05	1.97388
TMEM205	6.09028e-09	1.97321
MICALL1	0.0149211	1.97321
CLCN6	0.00421958	1.97304
AC009021.1	3.25817e-06	1.97303
CTTN	6.38632e-23	1.97295
MAP3K9	0.00436889	1.97282
KIF3B	0.000190191	1.97276
KCNK6	0.0808966	1.97259
GDF9	0.00328971	1.97245
SULT1C4	6.36426e-06	1.97234
TOR1B	0.0384147	1.97166
APAF1	0.000243376	1.97138
HEATR3	0.423922	1.97119
ATG4A	0.173128	1.97072
TMEM63A	0.0197235	1.97058
LINC01001	0.049139	1.97027
APLNR	0.845008	1.96988
SLC9A3R1	8.20437e-05	1.96969
AL031708.1	0.033884	1.9694
CERK	2.37115e-05	1.9688
ZDHHC3	1.18716e-06	1.96704
ZNF786	0.146171	1.96697
ZNF33A	3.30922e-05	1.96661
MCAM	6.31207e-56	1.96607
BAG3	1.10323e-06	1.96588
ACBD4	0.0606904	1.96532
PCDHA4	0.0116959	1.96532
GPAT4	0.000296512	1.96525
FOXJ3	5.24082e-05	1.96517
AL445623.2	0.000981464	1.96431
AL359715.1	0.0146733	1.96419
IDS	1.69019e-11	1.96407
ZSWIM9	0.092233	1.96401
ARHGAP17	0.000114667	1.96329
ONECUT1	0.00657323	1.96296
ABHD4	0.0340183	1.96254
CLEC16A	0.0529676	1.96194
ZSCAN20	0.369192	1.96192
AMPD3	0.0385586	1.96025
AC120053.1	0.00798233	1.96005
ERC1	0.000112356	1.95999
MARCH2	3.03709e-06	1.95994
LRIG2	0.00289273	1.95948
ZNF443	0.102728	1.9591
AC107464.1	0.00379274	1.95866
SELENOO	0.115563	1.95759
SLC30A4	0.0317262	1.9575
MARK4	2.10432e-06	1.9574
GORASP1	0.00442823	1.95727
LRRC8C-DT	0.009257	1.95707
PSME4	0.00297495	1.95669
HOPX	8.9226e-20	1.95647
EXOC5	8.27643e-08	1.95631
AL365203.2	0.0479057	1.9559
STRADA	0.0985166	1.95589
NTNG1	0.000651865	1.95559
NOMO3	0.0576582	1.95551
LGALS4	0.0217128	1.9554
AL035071.1	0.0995517	1.95538
COX18	0.0188237	1.95532
AC016831.7	0.0363859	1.95432
EPOR	0.0326922	1.95419
KIAA0040	0.0125668	1.95367
CLIP1	2.56952e-05	1.9527
CISD3	2.12501e-06	1.95223
RALGAPB	0.010076	1.95207
CDC37	3.5762e-39	1.95132
KMT2C	1.75127e-06	1.95072
CANT1	0.000513633	1.95064
HERC4	0.014719	1.94964
ENTPD6	0.0672283	1.94943
MIR155HG	0.00226782	1.94852
PICALM	2.54277e-11	1.94835
FAM171A1	1.10442e-05	1.94626
VAX2	0.00208312	1.94625
NMRK1	0.000675954	1.94613
SLC25A34-AS1	0.00182794	1.94599
UEVLD	0.316113	1.94587
LINC00305	0.00126733	1.94562
WDR7	0.0100085	1.94556
PRR14L	0.000141429	1.94529
SLC31A2	0.103384	1.94487
LINC02256	0.007383	1.94481
GOLGA6L7	1.74458e-09	1.94445
SH3BP5L	0.0482695	1.94412
DNAJA4	0.010647	1.94344
SCARB1	0.138435	1.94324
CLIC4	1.76616e-23	1.94298
FAM72A	0.0339492	1.94256
USP12	9.99147e-05	1.94224
CTNNA1	1.00875e-30	1.94201
AP1G2	0.0352519	1.94148
DHTKD1	0.0480255	1.94135
NLRC5	0.048949	1.94087
ZNF816-ZNF321P	0.179186	1.93961
AC040977.1	0.0372018	1.93952
GPR107	7.82305e-05	1.93948
ERMAP	0.04771	1.9388
MAP3K10	0.0245495	1.93854
GAS2L1	0.00737419	1.93825
PISD	0.00108817	1.93821
HUWE1	9.66981e-12	1.93813
DPEP2	1.79086e-05	1.93763
MPDZ	8.0627e-08	1.93732
ANO5	0.000146301	1.93725
ADHFE1	0.00025655	1.93701
WDR1	5.10652e-44	1.93695
ZNF701	0.0374762	1.93691
YBX3	1.61228e-64	1.93661
SEC16A	2.34547e-05	1.93637
AL391121.1	0.393731	1.93626
ATP13A1	0.00342123	1.93623
DNAJC13	0.000209627	1.93616
TMEM231	0.235123	1.93613
TRIM35	0.0997034	1.93577
CHST12	0.000728304	1.93513
MB21D2	0.00998664	1.93471
C1GALT1C1	0.0210997	1.93393
CAMK2B	0.000181795	1.93337
PARD6A	0.188659	1.93242
NLRC3	2.65463e-06	1.9322
ERICH1	0.00362813	1.93185
PCDHB4	0.0254634	1.93176
DNAJB14	1.06855e-06	1.93161
ADAM32	0.0442036	1.93141
SCNN1D	0.0785249	1.9304
FAM198B-AS1	0.00317355	1.93014
SRGAP1	2.99652e-06	1.93011
EFL1	0.127933	1.92961
GNA11	2.03487e-09	1.92947
AL355916.1	4.0011e-06	1.92938
PDIA5	0.0219057	1.92924
CAMSAP3	0.00860794	1.92915
AC083964.1	0.198349	1.92904
ALDH16A1	0.0376229	1.92834
CUL9	0.0222644	1.92828
AC108062.1	0.00276656	1.92812
GPR155	0.0396506	1.92801
MSL3	0.00014024	1.92799
LEMD3	0.000878585	1.92796
PTAR1	0.0031137	1.92754
ZNF28	0.0616977	1.9273
ALDH8A1	0.0428373	1.92722
SLC35E4	0.0696771	1.92719
AC009414.2	0.155024	1.92692
GBE1	0.0134477	1.92651
ZBTB42	0.137876	1.9261
PPARA	0.122797	1.92551
CYP27A1	0.0413773	1.9255
CAV1	1.38562e-134	1.92507
AP5M1	0.0128273	1.92479
DGKQ	0.213835	1.92463
QKI	6.87175e-23	1.92447
SLC22A18AS	0.0151266	1.92417
EPB41	1.39267e-06	1.92394
PRR7-AS1	0.192646	1.92376
PAFAH1B2	6.69006e-08	1.92362
AK4	0.00733447	1.92313
KLHDC8A	0.00199827	1.92279
C16orf89	0.00323792	1.92259
AC087294.1	1.19152e-05	1.92212
USP15	0.00311197	1.92198
ZNF808	0.0619474	1.92193
AC009962.1	0.00113296	1.9218
MVP	0.0359661	1.92173
IFNAR2	0.0543686	1.92085
VN1R1	0.0539805	1.92079
TOM1L2	0.00468669	1.92013
MCOLN1	0.0994497	1.91994
AC079922.2	0.202193	1.91964
CIPC	0.000789341	1.91955
RUSC1-AS1	0.084071	1.91941
GMDS-DT	0.24259	1.91835
SLC25A35	0.00180947	1.91835
FAM57A	0.0590347	1.91794
P2RY6	0.0102533	1.91791
ZMYM6	0.013851	1.91751
FASTKD1	0.00509608	1.91746
ZNF169	0.0329685	1.91732
SPPL2A	9.75293e-06	1.91649
RPN1	5.05956e-15	1.91623
AC005753.1	4.21816e-05	1.91549
DDX31	0.0600116	1.91517
TLK1	0.00265624	1.91509
SNHG4	0.00100993	1.91492
TTC7B	0.0260838	1.91486
TMEM102	0.0463514	1.91485
UCK2	0.0126075	1.91457
NKTR	0.00221898	1.91442
B3GNT8	0.102431	1.91433
RPP25	0.000983898	1.91416
EPDR1	0.57525	1.91378
ZDHHC7	0.0115603	1.91366
DEF6	0.00821171	1.9136
PLPP2	0.060463	1.91353
KIAA1109	3.84778e-06	1.91348
ROPN1L	0.0118098	1.91295
PPP1R32	0.473208	1.91295
LINC02101	0.00150697	1.91266
SLC10A3	0.0130869	1.91197
TAPBP	8.82154e-07	1.91112
GXYLT1	0.00355788	1.91093
AC009948.1	0.103199	1.91025
ZNF470	0.0204477	1.9098
GJC2	0.0809154	1.90979
PITRM1	0.0161276	1.90884
KLHL9	4.93643e-05	1.90848
PIGS	0.00697201	1.90796
CC2D2B	0.00155153	1.90729
AP001469.3	0.00835678	1.90715
ANAPC2	0.0726404	1.90683
INSIG2	0.00106195	1.90631
TMCO3	0.0065172	1.90602
DYNC1LI2	3.09642e-11	1.90591
IRAK4	0.0884451	1.90535
MAPKAPK2	2.26402e-06	1.90494
NAA30	0.101905	1.90481
TCAIM	0.0407815	1.90476
NHLRC3	0.00576371	1.90464
DHRS13	0.133394	1.90399
VSIG10	0.00349724	1.90395
ZNF33B	0.0377347	1.90374
SLC17A5	0.00011508	1.90365
ZFP30	0.00996	1.90315
KIFC2	0.0697248	1.9024
UNC45A	0.00032309	1.9022
ZNF780B	0.0220559	1.90199
SKOR2	0.037713	1.90188
SLFN12	0.159772	1.90162
PIGT	3.84636e-06	1.90152
DPP3	0.388198	1.9013
RGS14	2.70435e-05	1.90126
ZDHHC22	8.90243e-06	1.9011
TRG-AS1	0.000525911	1.9004
GCLM	0.00878947	1.90021
TMEM94	0.00880634	1.89936
BTD	0.0658349	1.89931
SCAI	0.09266	1.89914
NPR2	0.101241	1.89889
ACOT7	0.00164494	1.89886
BNC1	0.0781307	1.89812
KTN1	5.76402e-40	1.89741
RBM6	0.00137449	1.89591
TAB3	0.00388043	1.89541
RASA1	0.000118873	1.89539
DMXL2	0.0487554	1.89519
IL10RB	0.588586	1.89511
RPS6KL1	0.000558844	1.89497
FAM102B	0.0079158	1.89493
FIG4	0.128084	1.89488
SYCP2	0.0466904	1.89427
FOXJ2	0.0643593	1.89379
NOS1AP	0.00242483	1.89375
EXT2	0.000416169	1.89368
MPP5	0.0271395	1.89285
KLF3	4.80641e-05	1.89271
PRSS27	0.0220362	1.89258
RGP1	0.158737	1.89242
DNASE1L3	0.00784249	1.89211
AP1G1	0.00554178	1.89208
AL117336.3	0.0940879	1.89177
FBH1	0.000790457	1.89174
GRK2	0.0031649	1.89133
ELOVL1	2.94688e-06	1.89132
NT5E	3.77208e-07	1.89108
FAM199X	0.265863	1.89076
SGSM3	0.351188	1.89042
RIPK1	0.129345	1.89019
TMX3	3.3821e-05	1.88993
BRICD5	0.0762849	1.88969
B4GAT1	0.00219024	1.88966
CAPN14	0.000597773	1.88956
KCTD15	0.157455	1.88922
GCOM1	0.000452109	1.88912
PLCL1	8.79224e-07	1.88907
PRR14	0.00555236	1.88827
SERP2	0.0113551	1.88817
PHACTR2	8.01146e-23	1.88801
JAK1	6.03495e-21	1.88727
TRAPPC8	0.0315723	1.88686
AC010519.1	4.72949e-06	1.88676
ZNF225	0.06172	1.8866
AC079601.1	0.024461	1.88656
SPAST	0.0123273	1.88655
BCORL1	0.0846903	1.88643
TPRA1	0.159252	1.88637
ZFYVE1	0.0456579	1.88636
FAM124A	0.146876	1.88612
NKAPL	0.00279718	1.88603
TMEM245	3.26662e-05	1.88542
NBPF11	0.205506	1.88499
GNAQ	1.87374e-09	1.88492
IPO13	0.592189	1.88473
ZNF573	0.235768	1.88468
NUCB1	3.04543e-07	1.88457
SMG5	0.0938403	1.88446
AL591845.1	0.802512	1.8842
CCL5	0.131369	1.88417
SERPINB9	0.000537885	1.88401
PUM2	0.00745664	1.88372
AC007448.3	0.147774	1.88358
ARAP3	0.000443807	1.88284
HCLS1	0.189725	1.88271
YOD1	0.0147472	1.88249
UBE3B	0.823922	1.88241
BBOX1-AS1	0.142396	1.88204
ALG11	0.114808	1.88201
XIAP	1.43906e-05	1.88175
EIF4E3	0.0734852	1.88086
SLC35A5	0.147063	1.88033
ADAM8	0.0119284	1.88017
NEXMIF	1.71025e-05	1.87985
GATA6	7.94694e-05	1.87973
PGAP3	0.560812	1.87919
PEX26	0.0147269	1.87919
AC130650.2	0.02891	1.87909
UBAP2	0.016523	1.87909
SLC4A8	0.220428	1.87882
INPP5K	0.0947309	1.87863
ST7	0.118658	1.87856
SLC10A7	0.261199	1.87855
STX1A	0.176548	1.87847
AC006480.2	0.420307	1.87824
SEMA6C	0.00616259	1.87793
TP53TG1	0.0274178	1.87775
SLC4A2	0.00066562	1.87715
ABHD15	0.261657	1.87672
GTPBP2	0.076692	1.87667
CLGN	0.0258314	1.87649
NFKBIE	0.184309	1.87647
DCAF1	0.0248278	1.87613
RMND5B	0.23667	1.8761
ACLY	1.98115e-06	1.87586
ZNF285	0.0731854	1.87566
PQLC2	0.105101	1.87562
MMS19	0.0259212	1.87542
ELMO3	0.00171189	1.8754
NFAT5	6.49722e-06	1.87489
PPP1R9B	4.88876e-06	1.87486
ZXDC	0.0824536	1.8745
ZCCHC2	0.0883264	1.8739
ZNF654	0.0296999	1.87373
PTPN14	0.00104	1.87369
KDM5D	0.00409204	1.87354
POLR3G	0.0774377	1.87323
NLGN4Y	7.28541e-10	1.87295
GPATCH2L	0.0328475	1.87292
SUN1	0.00590429	1.87286
PPP1R12C	0.125549	1.87253
ARMCX3	2.49836e-09	1.87225
U2AF1	0.207943	1.87202
SPR	0.22953	1.87113
DDRGK1	1.94583e-06	1.87081
UVSSA	0.853739	1.87063
ATP6V0E2	0.036418	1.87005
RNF13	6.15637e-05	1.8694
SMAGP	0.016564	1.86937
IGFBP2	3.51981e-113	1.8689
GBP2	0.762092	1.86868
CGAS	0.0917415	1.86857
COG5	0.188012	1.8684
ARIH1	0.00471587	1.8684
LRFN3	0.314701	1.86773
ADIPOR1	3.69146e-05	1.86773
PEAK1	4.07721e-10	1.86727
LIMS1	5.92185e-41	1.86688
ZBTB34	0.00143617	1.8668
AF038458.2	0.00542972	1.86669
WDR26	1.0786e-07	1.86646
SLC36A1	0.512714	1.86633
AL355388.2	0.0469264	1.86628
AC119674.1	0.0131832	1.86622
FBXL2	0.372622	1.86606
POLK	0.0856766	1.86582
ZFC3H1	0.0064494	1.86577
MFSD14B	0.0157496	1.86576
TMEM150A	0.00954061	1.86534
SERPINB8	0.318349	1.8653
SP100	0.00694146	1.86404
CFP	0.0161433	1.86396
ZNF451	0.00222904	1.86262
SNAP23	7.58912e-05	1.86154
BLCAP	3.12328e-06	1.86147
SLC9A6	0.119393	1.86125
TRMT2B	0.0789908	1.86118
MAPKBP1	0.0500787	1.86063
HIPK3	0.0184976	1.86059
ACOT9	0.0104071	1.85986
TRIM52	0.0973174	1.85891
MANEAL	0.0387804	1.8586
PCMTD1	0.000255508	1.85858
RAB11FIP3	0.290733	1.8585
HDAC4	0.388188	1.85843
KLC1	0.00117386	1.8584
MAP1B	2.51737e-53	1.85828
AL354836.1	0.0190042	1.85789
CAMK2G	0.3063	1.85767
TPCN2	0.120977	1.85759
MIDN	1.70978e-17	1.85756
RASSF5	0.131625	1.85756
PCDHA10	0.0473263	1.85744
SLC25A46	0.0762123	1.8574
AL121658.1	0.0945533	1.85679
ZNF267	0.11279	1.85624
DCK	0.0341975	1.85613
PUS10	0.235208	1.85567
LINC00982	0.0482736	1.8556
LPCAT1	0.0133057	1.85359
PPP1R18	4.69986e-12	1.85329
MTMR9	0.0557966	1.85245
TRAPPC9	0.137621	1.85219
TUBB6	8.50311e-44	1.85195
UBE3C	0.0575991	1.85153
NID2	0.000974639	1.85149
AC010524.1	0.201105	1.85137
AC027601.4	0.00364571	1.85112
WDR11	0.000450896	1.85106
NEU1	1.04858e-05	1.85101
KSR1	0.00497968	1.85059
PROSER1	0.0146493	1.85048
RARG	0.0426272	1.85
CLSTN1	5.44357e-06	1.84992
EXOC1	0.107785	1.84932
ANKRD52	0.0274629	1.84918
POLL	0.192755	1.84903
PIKFYVE	0.00100031	1.84887
TMEM9B	0.00197239	1.84852
SLC29A3	0.294687	1.84844
WSB1	0.770116	1.84833
AC007038.1	0.0156186	1.84825
OVGP1	0.0200251	1.84803
CERS2	7.36768e-06	1.84779
CTSZ	7.71066e-10	1.84778
FITM2	0.231783	1.84756
NDEL1	0.0994686	1.84753
HACE1	0.129157	1.84732
WWC3	0.109282	1.84728
MT-ND4	1.41007e-127	1.84721
TACC2	0.276657	1.8471
PSORS1C1	0.117308	1.84708
TP53INP1	8.62861e-06	1.84687
SLC39A14	0.368274	1.84679
SWT1	0.0525877	1.84673
ICMT	0.0162417	1.84642
AC139795.2	0.03013	1.84526
AC092490.1	0.120905	1.84516
CELSR1	0.0158728	1.84473
RAD54L2	0.0100195	1.8446
PLXNA3	0.033824	1.84454
MED24	0.451398	1.84437
KATNAL1	0.684813	1.84366
PEAR1	0.0128625	1.84348
NUDCD3	0.118212	1.84344
SEC14L2	0.880949	1.84343
ARHGAP12	0.581014	1.84315
NR2C2	0.0795871	1.84308
PPP6R2	0.00500484	1.84307
DAZAP2	0.000416427	1.84301
VPS39	0.221569	1.84282
RAB1B	5.45289e-10	1.84281
SMG7	0.00557047	1.84262
RNF44	0.00773657	1.84187
AP1S2	4.61326e-35	1.8418
MEF2A	0.000161117	1.84174
C1QTNF6	0.0189975	1.84153
TPP2	0.00597012	1.84121
TOGARAM1	0.130515	1.84081
KCNK10	0.000168147	1.84071
SCN1B	0.160614	1.84028
NHLH1	0.190252	1.84015
AC009120.5	0.0119808	1.8401
LONRF3	0.0808674	1.8398
AC011676.1	6.21802e-07	1.83972
SLC16A11	0.016442	1.83967
AAED1	0.100484	1.83927
FCHSD2	0.00213381	1.83914
PRKAR2B	0.00848875	1.83885
NAPB	0.147303	1.83838
POLH	0.489921	1.83836
RNF6	0.188754	1.83818
PWAR6	0.0386596	1.83794
RP2	0.382106	1.83788
PAM	1.97853e-06	1.83762
GDPD1	0.0242982	1.83762
CELF1	5.03682e-05	1.83726
AC005253.1	0.101077	1.83683
VPS50	0.863867	1.83673
ABCB10	0.180741	1.83655
ZNF407	0.0977273	1.83651
SLC37A1	0.16306	1.8365
PPP4R1	0.00429271	1.83636
AC022706.1	0.00345299	1.83625
UNC13D	0.226876	1.83604
AC092835.1	0.138239	1.83602
IRF7	0.846597	1.83592
ZC3HAV1L	0.101582	1.83562
TBC1D9B	0.00483574	1.83549
AL357060.1	0.290709	1.83491
GAS5-AS1	0.0132201	1.83472
ZNF26	0.118727	1.83463
KLHL12	0.361821	1.83454
FAM214B	0.150226	1.8345
ALDH4A1	0.129538	1.83406
CHFR	0.10166	1.83354
TICAM1	0.685862	1.83323
EPS15L1	0.0415744	1.83304
KIAA1614-AS1	0.0589282	1.8327
C11orf80	0.591203	1.83245
COX19	0.113196	1.83227
WDPCP	0.448981	1.83166
LINC01215	0.000138169	1.83154
WHAMM	0.164661	1.83149
RUFY2	0.485817	1.83147
OR52N5	1.98991e-05	1.83138
RTN3	0.000252658	1.83129
HOXD8	0.0100188	1.83123
EIF4G1	4.71802e-11	1.83094
MERTK	0.157917	1.83093
AP003486.1	0.0781522	1.83014
DENND6B	0.429553	1.82999
RANBP10	0.0785566	1.82998
ARSG	0.569367	1.82965
MAP2K3	0.0768608	1.82958
LTBP1	2.79588e-05	1.82944
MBOAT2	0.138829	1.82925
LHFPL4	0.581026	1.82896
ETV3	0.183804	1.82866
DNAJB2	0.162616	1.82806
PRAG1	0.000450835	1.82745
PIK3CA	0.028654	1.82737
CECR2	0.134164	1.82728
OGDH	0.136106	1.8268
NMNAT1	0.22342	1.82674
SPPL2B	0.516018	1.82657
NCDN	0.306912	1.82638
BRPF1	0.15264	1.82612
ELF1	0.0139114	1.8261
AC012213.4	0.000270418	1.8259
BTBD1	0.258815	1.82547
INTS8	0.312645	1.82527
AGPAT4	0.214374	1.82526
KLF13	0.0133207	1.82521
MYO7A	0.020671	1.82499
TTYH3	2.70903e-15	1.82465
NOXA1	0.00494133	1.82464
FXR2	0.176874	1.82464
AGTPBP1	0.324453	1.82445
AC105760.2	0.246164	1.82443
RNF20	0.619825	1.82408
ZNF782	0.813089	1.82398
AC060780.1	0.0428782	1.82376
AP000866.2	0.0606636	1.82371
SLC39A9	0.0842335	1.82368
DMXL1	0.192871	1.82352
MPRIP	6.06481e-17	1.82352
TM9SF3	8.60437e-14	1.82348
TOR1AIP2	2.4177e-06	1.82342
PAQR6	0.316826	1.82333
ELAC2	0.197924	1.82292
CASP8	0.647594	1.82249
ZBTB7A	0.0388533	1.82187
PCNX2	0.0468794	1.82169
CEP250	0.735289	1.821
VPS35L	0.352774	1.82085
AC145207.5	0.298767	1.82074
TIAF1	0.00370373	1.82066
RAPGEF4	0.0688103	1.82008
STAU2	0.0412001	1.82003
MFSD8	0.0541281	1.82
SPRED1	1.72902e-05	1.81985
CCNT1	0.0943946	1.81969
SCN8A	0.225171	1.81953
TTLL3	0.342081	1.81899
ZNF790	0.304893	1.81884
GALNT6	0.0499639	1.81878
MINDY3	0.268745	1.81866
RAB33B	0.430102	1.81793
TENT2	0.0904334	1.81705
MAPK8IP3	0.0681283	1.81698
APH1B	0.292791	1.81657
PIK3R1	0.000115625	1.81649
GHRLOS	0.080224	1.81615
AMDHD2	0.384482	1.81613
SLC35F6	0.291925	1.81593
STIM1	0.0214917	1.81523
USP6NL	0.342577	1.81491
AL353593.1	0.00390157	1.81486
AC008397.2	0.0327123	1.81441
MIRLET7BHG	0.0613116	1.81397
SMG9	0.347302	1.81355
PPTC7	0.475229	1.81352
ARHGEF26	0.431941	1.81351
C7orf43	0.423078	1.81351
PI4K2B	0.605119	1.813
Z97832.2	0.179252	1.81281
ANKLE2	0.00961454	1.81199
IDH1	0.0715554	1.81184
MAFK	0.278746	1.81177
CACFD1	0.129201	1.81135
MYOZ3	0.89802	1.81123
ARFGEF1	0.00260414	1.81096
RREB1	0.0283907	1.81075
ASL	0.813212	1.81064
ZBTB37	0.483376	1.81057
AL139220.2	0.841941	1.81046
TSC2	0.00959275	1.81039
GOLGA8B	0.0854822	1.8103
SEC14L6	0.0923263	1.81013
ZCCHC14	0.0220759	1.80931
APBB1	0.564551	1.80894
GCN1	0.0547812	1.80876
ZNF543	0.118763	1.80866
ZDHHC6	0.414193	1.80818
HDAC1	6.28885e-06	1.808
ADM5	0.457312	1.80791
LAMB1	7.30056e-05	1.80763
KDM2A	0.040525	1.80754
TLR5	0.0239684	1.8073
RC3H2	0.000621654	1.80729
SZT2	0.0366652	1.80701
PTK2	4.44034e-09	1.80685
ITGB1	9.71403e-96	1.80665
ARPC1B	1.45592e-25	1.80649
CNPPD1	0.0761528	1.80644
KIAA0895	0.633916	1.8064
OPA3	0.553465	1.80627
ZNF503-AS1	0.172862	1.80578
FCHSD1	0.742105	1.8057
CSTF2T	0.347805	1.80548
TMCC2	0.228554	1.80546
AC010680.3	0.146762	1.80531
TMEM168	0.123114	1.80527
PIM2	0.0517559	1.8051
HECTD1	1.80318e-05	1.8051
PCDHA5	0.00697963	1.80473
IGF1R	1.83916e-09	1.80451
GIMAP2	0.225228	1.80419
TRMT1L	0.180438	1.80385
SYCP2L	0.216953	1.80382
AL513548.3	0.0010255	1.80379
ENOSF1	0.786749	1.80356
REXO1	0.88255	1.8032
AC092757.3	0.176096	1.80288
OAZ2	3.26434e-22	1.80287
NMI	0.500121	1.80239
HS2ST1	0.158377	1.80213
TNS2	0.00169919	1.80207
C17orf67	0.0782286	1.80179
KIAA0408	0.0204829	1.80124
GSDME	0.661117	1.80101
TSPAN17	0.161673	1.80097
ZFY	0.0441458	1.80095
ZNF841	0.590455	1.80084
SPCS3	7.48557e-12	1.80037
SESN1	0.343544	1.80031
AP000350.7	0.027276	1.79983
CTDP1	0.306468	1.79975
ZNF862	0.567511	1.79943
ZNF772	0.385694	1.79926
SOGA3	3.15891e-05	1.79873
ZNF398	0.945295	1.79852
TOR1AIP1	0.151511	1.79849
PRKX	0.228012	1.79841
ZMIZ1	0.0022475	1.79754
PACS2	0.106841	1.7971
CDC42BPA	0.0450261	1.79695
AL138689.2	0.0705118	1.79692
MT-ND1	8.22643e-87	1.79687
TAF3	0.397622	1.79683
SLC43A2	0.180888	1.79677
TNKS1BP1	0.024608	1.79676
PCDHAC1	0.0230578	1.79672
CYTH1	0.0300832	1.7965
DCTN5	0.00018064	1.79616
PHC3	0.023383	1.79609
RECQL5	0.0911666	1.79602
UBALD2	9.00058e-11	1.79581
GLIS3	0.368554	1.79573
AIM2	0.131884	1.79571
AFF4	0.000248869	1.79544
AGRN	3.3313e-12	1.79525
JRK	0.169601	1.79461
MICA	0.0419897	1.79438
HGS	0.10611	1.79418
KCND1	0.70815	1.79387
NUAK1	0.0295681	1.79382
AC009404.1	0.342529	1.79353
ABHD2	0.167612	1.79339
PDLIM5	1.12904e-13	1.79323
B4GALT1	6.63055e-05	1.79258
MGRN1	0.198472	1.7925
PLPP6	0.0055245	1.79228
PHF8	0.203494	1.79188
SPNS1	0.014333	1.79185
MGAT2	0.0901489	1.79178
CLVS1	0.000106031	1.79172
DCAF6	0.408763	1.7917
BICDL2	0.000658461	1.79119
DAB2IP	0.0190747	1.79119
SLC30A7	0.0651803	1.79058
AL590226.1	5.13476e-06	1.79036
ACTR2	1.74369e-26	1.7902
CD99	4.38756e-52	1.78986
SGSH	0.140244	1.78954
FLCN	0.515453	1.78941
AL683807.1	0.000379404	1.78901
WDTC1	0.391323	1.78859
VAMP4	0.59192	1.78815
STARD9	0.615599	1.78803
HCFC2	0.40553	1.78798
HELZ	0.081472	1.78784
PCNX4	0.00455239	1.78774
LINC01209	0.00441758	1.78697
P2RY8	1.65981e-09	1.78695
FAT4	0.00930628	1.78689
CPLANE1	0.070308	1.78609
AC005332.6	0.184253	1.78571
MLF1	0.00585463	1.78567
EGLN3	0.0165814	1.78565
KIAA0556	0.346738	1.78478
ZNF133	0.520934	1.78471
SPRTN	0.426592	1.78425
ANKRD28	0.496634	1.78391
ADA2	0.182865	1.78386
ICAM3	0.572119	1.78319
YIPF1	0.197212	1.78295
PABPC1L2B	0.000447779	1.78282
AP000355.1	0.000971424	1.78228
STT3B	0.0173509	1.7822
GPR89B	0.490788	1.78164
DCUN1D4	0.679754	1.78136
RABEP1	0.032667	1.78058
ATF7	0.301214	1.78029
PHF20L1	0.0434801	1.78018
AC073534.2	0.0200669	1.77997
GIPC2	0.00249258	1.77996
MOV10	0.492804	1.77985
LSMEM1	0.702996	1.77964
ITPRIP	0.750162	1.77941
SLC25A44	0.319637	1.77877
PEX11G	0.89933	1.77845
AC013403.2	0.00247451	1.77803
CLCN7	0.215366	1.77779
LRRFIP1	1.45043e-12	1.77772
ARMH3	0.134983	1.77765
PAK2	6.23516e-11	1.77745
AC092279.1	0.154562	1.77673
CACNB3	0.544498	1.77666
MBD3	0.165092	1.77634
NECAP2	2.40448e-05	1.77632
AP2B1	7.13857e-10	1.77631
ZIC4	0.00790799	1.77613
DNAJC16	0.47269	1.77587
EMC3	0.0477855	1.7757
INO80D	0.0808341	1.77555
ZGLP1	0.0269109	1.77554
CNNM3	0.065149	1.77541
PIAS1	0.0154658	1.77501
TRIM65	0.325701	1.77486
AGO4	0.425563	1.77403
RASSF8	0.974193	1.77397
RECQL	0.0525522	1.77384
ETNK1	0.201852	1.77182
NES	4.58192e-08	1.77162
HIVEP2	0.625549	1.77122
CMTM2	0.0143185	1.77097
AC007998.3	0.000640161	1.77089
HIF3A	0.00349949	1.77041
AREL1	0.0477586	1.77027
BCL2	0.0416868	1.76987
CASK	0.253939	1.76985
ALS2	0.6848	1.76967
AC243964.2	3.04724e-05	1.76938
ERLIN2	0.673071	1.76915
PATL1	0.794083	1.76887
LINC00342	0.549313	1.76851
PHGDH	9.0093e-38	1.76823
SLC7A1	0.561898	1.76806
AC074044.1	0.0198986	1.7679
AC102953.2	0.0749947	1.7678
PRRG2	0.207273	1.76767
TMEM185B	0.717597	1.76758
EVA1A	0.00764399	1.76742
NSUN7	0.029309	1.76706
AC025754.2	0.00637992	1.76701
NFIA-AS2	0.0357396	1.76646
ARID4B	0.0225432	1.76569
ASB6	0.434404	1.76568
MAFG	0.117346	1.76446
DHH	1.39436e-06	1.76428
ZNF234	0.905336	1.76409
RAB12	0.740056	1.76389
PAFAH2	0.956484	1.76314
CACHD1	0.113297	1.76309
ZNF549	0.745416	1.76306
FCHO2	0.0900041	1.76298
LINC02073	0.000115753	1.76298
SLC16A6	0.00129697	1.76285
INTS10	0.276478	1.76284
MGAT4B	2.78632e-14	1.76254
ZNF780A	0.292105	1.76237
ADA	0.00733938	1.76234
FAM160A2	0.840043	1.76135
POC1B	0.589881	1.76114
SH3RF3	0.466647	1.7611
GDAP1	0.187869	1.76041
FAM129C	0.210211	1.7604
DUSP8	0.669984	1.75969
RCBTB1	0.291473	1.75964
SULT1A3	0.206365	1.75947
MYO19	0.622423	1.75936
AHCYL2	0.422513	1.75906
TIGD4	0.0109346	1.75902
MYO1B	0.00214029	1.75898
DUBR	0.874388	1.75893
FZD5	0.00519021	1.75862
GMIP	0.495041	1.75856
MARCH6	3.40542e-06	1.75842
KLRG1	0.039901	1.75839
COL7A1	0.268366	1.75815
TSPAN15	7.7702e-17	1.75806
ARL8B	0.07403	1.75759
ADAMTS5	0.000541523	1.75725
LINC00167	0.00993137	1.75691
CCL14	1.80416e-05	1.75674
RCAN3	0.834423	1.75671
INVS	0.983359	1.75629
NFKB2	0.806349	1.75601
ZNF791	0.0565814	1.75593
MBTPS2	0.845068	1.75587
IDE	0.353736	1.75583
TCF7L1	0.100375	1.75568
PPP4R3A	0.0170355	1.75536
ATP6V1C1	0.0938677	1.75501
AL354892.2	5.98496e-08	1.75427
OPTN	6.73022e-07	1.75416
ABCC4	0.515656	1.75397
AL031587.3	0.119628	1.7534
PEX12	0.0882168	1.75338
PDP2	0.308376	1.75328
AKNA	0.105221	1.75295
AC090630.1	0.0528252	1.75281
AC012467.2	0.069319	1.75223
OR2AG2	0.00776929	1.75213
ZNF514	0.498755	1.75183
AL160191.1	3.45486e-07	1.7516
DLGAP3	0.0521704	1.75113
PDS5A	0.466014	1.75086
ZNF281	0.169688	1.75075
HARS2	0.781057	1.75056
IZUMO1	0.00830041	1.75036
MAPK13	0.626246	1.75014
SLC38A9	0.432349	1.75005
PRRC2B	4.13942e-11	1.74941
HS6ST1	0.355557	1.74921
DMPK	0.530527	1.74906
LINC02266	0.00186289	1.74904
HPS3	0.805345	1.74903
CENPT	0.955888	1.74902
USP35	0.148436	1.74897
ZNF521	0.0234019	1.74843
CNST	0.581389	1.74817
KIAA2026	0.382628	1.74813
SQOR	0.12683	1.74807
ZBTB43	0.584993	1.74701
ULBP1	0.156074	1.74688
SLC25A51	0.640185	1.74684
PHYKPL	0.318663	1.74668
AL357054.4	0.0519649	1.74646
DGAT1	0.0994641	1.74622
PGGT1B	0.774747	1.74616
CCDC7	0.585443	1.74602
MSL1	0.201409	1.74532
SH3GLB2	0.187687	1.74525
AGFG1	0.193455	1.74493
PPP1R15B	0.211948	1.74492
AC016831.5	0.0736559	1.74486
RBL2	0.394649	1.74461
FICD	0.896661	1.74454
SETD2	0.272993	1.74426
KIAA1522	0.0783653	1.74392
KBTBD3	0.895782	1.74382
TMC1	1.58127e-06	1.74379
KIAA2013	0.114017	1.74372
FLII	0.107153	1.74357
NKAIN2	0.00122848	1.74356
LAMP2	0.00046176	1.74305
UCKL1-AS1	0.388728	1.7424
ST8SIA5	0.00547961	1.74233
LIN7C	0.61819	1.74227
AC245884.8	0.0129515	1.74158
TPRG1L	0.626548	1.74157
ZBTB38	0.815325	1.7412
BLOC1S3	0.269696	1.7411
ZNF597	0.56874	1.74102
WDFY1	0.00412967	1.74102
ABHD13	0.222002	1.74063
NRARP	3.24608e-05	1.74056
HM13	1.38197e-05	1.74017
OTULIN	0.467154	1.7399
GLUD2	0.000512706	1.73985
TMEM214	0.524964	1.73984
PDZD8	0.422639	1.73964
CLUH	0.773417	1.73946
DIS3L2	0.57692	1.739
CEP112	0.985987	1.73898
SNX11	0.898189	1.73894
PURPL	0.0116873	1.7388
POU5F2	0.261892	1.73858
CLASP2	0.968495	1.73837
PIK3R4	0.659595	1.73829
GTF3C1	0.259101	1.73821
SETD3	0.224356	1.73815
AL450332.1	0.00181132	1.73798
ABRACL	1.14038e-13	1.73778
CD79B	0.411962	1.737
ETV5	0.194374	1.73688
JADE3	0.559717	1.73674
CASP7	0.732068	1.73671
MFSD14A	0.211339	1.73598
DAGLA	0.935293	1.73597
DCTN1	0.0895949	1.73573
GDF15	7.15684e-06	1.73535
ODF3B	0.746531	1.73535
AP1S3	0.0935117	1.7352
PPP1R3E	0.272487	1.73496
ZNF746	0.34853	1.73468
FGF11	0.629243	1.73444
ANKFY1	0.538372	1.73397
ZNF696	0.849723	1.73396
WDR24	0.361766	1.73373
REEP5	1.18413e-09	1.73372
ASB16-AS1	0.786174	1.73347
AP4E1	0.913786	1.73346
REEP2	0.999178	1.7334
AMPD2	0.380531	1.73312
TEPSIN	0.461537	1.73234
KBTBD2	0.0392103	1.73183
PANK3	0.150646	1.73169
TUBB2A	1.7655e-13	1.73143
ZC3H10	0.317171	1.73135
PYCARD	0.00885243	1.73124
POMGNT1	0.690716	1.73121
USP7	0.448739	1.73102
AC025175.1	0.0621242	1.73097
PPP1R3D	0.356911	1.73015
THAP9	0.241378	1.72975
AL022323.3	0.00661863	1.72958
FBXW2	0.929002	1.72938
PKIG	4.77687e-10	1.72934
FAM163A	0.181844	1.72915
Z82217.1	0.215606	1.72903
BCLAF3	0.549189	1.72891
SLC44A4	0.00756877	1.72885
C10orf25	0.472605	1.72873
SLC39A8	0.260259	1.72872
SCAPER	0.847393	1.7285
UBR3	0.36186	1.72835
LINC00663	0.717812	1.72828
RNF11	0.132988	1.72807
CAB39	0.0149858	1.72778
SIN3B	0.777105	1.72752
NOVA1	0.114285	1.72698
ARSB	0.398424	1.72669
LMBR1	0.982075	1.72657
AKT3	0.0821506	1.72647
RBM34	0.581704	1.72623
ANKRD11	1.13161e-08	1.72607
ZDHHC9	0.020375	1.72606
LBX2-AS1	0.0991537	1.72606
ZNF700	0.33426	1.72597
MRPL17	3.21133e-06	1.72596
ZNF324B	0.498325	1.72578
SLC22A17	0.591868	1.72567
BROX	0.418525	1.72533
HOOK3	0.0300092	1.72522
C6orf62	0.0372122	1.7249
TNIP1	0.0117287	1.72476
SETDB2	0.515774	1.72442
AL441992.1	0.709576	1.72434
LY6G5B	0.0111257	1.72417
TSKU	0.546396	1.72405
BCL2L15	0.0089501	1.72377
RAVER1	0.660311	1.72375
NPEPL1	0.703024	1.72342
AC010680.4	0.0109256	1.7226
ALG6	0.954584	1.72252
ADAM9	0.0119841	1.72196
APOL4	0.304833	1.72176
GOLGB1	6.83618e-06	1.72165
TEX264	0.28272	1.72139
BCL2L1	0.630591	1.72127
CHD8	0.0221008	1.72044
RTN4R	0.319905	1.72037
TF	0.0339133	1.72035
MARCH4	0.290161	1.72033
KANSL1	0.0261219	1.72017
FAM95B1	0.0264581	1.71932
WDR55	0.585422	1.71924
PNPO	0.892013	1.71889
LRRTM2	0.00472355	1.71841
BTBD10	0.272751	1.71831
CHST6	0.228504	1.71824
WDR47	0.507117	1.71789
IRGQ	0.121687	1.71789
TDRKH-AS1	0.00309469	1.71772
GCC1	0.352414	1.71719
ZNF41	0.0953652	1.71695
AL365356.1	0.000165713	1.71683
ABHD6	0.668654	1.71671
ZNF778	0.982174	1.71612
AL133353.1	0.00811601	1.71589
NFX1	0.624447	1.71559
NAIF1	0.782115	1.71533
TEKT1	0.000124088	1.71518
NPTN	0.0262102	1.71508
AL117379.1	0.120099	1.71496
KRTAP5-AS1	0.0058314	1.71473
RAP2B	0.1495	1.71419
VAMP3	0.144859	1.71394
LINC02475	4.33346e-09	1.71386
AL162574.2	0.000516992	1.7138
RNF19B	0.818647	1.71372
C6orf89	0.0437563	1.71325
DCAF8	0.668389	1.713
AL137145.2	0.239993	1.71272
USP6	0.444642	1.71269
JAK3	0.0941165	1.71259
RGL4	0.000798416	1.71259
SLC4A11	0.272909	1.71192
AL157392.5	0.030874	1.71168
ATR	0.541126	1.71151
PTK2B	0.540482	1.7113
CTSB	4.54218e-16	1.71111
SLC9A8	0.586208	1.71099
AC099518.2	0.00377248	1.71074
DOLK	0.695499	1.71067
ZBED1	0.28563	1.71058
LRRC24	0.533254	1.71055
AL035587.1	0.153221	1.7105
ADORA2A	0.00112304	1.71006
AC079313.2	0.0758328	1.71006
AMH	0.758128	1.70934
RCN3	0.00376545	1.7093
AK1	0.572246	1.70914
ZNF493	0.108883	1.70901
AC093525.7	0.389693	1.70894
AC005070.3	0.271192	1.70868
CLPTM1L	0.75634	1.70813
RBM5	0.0795322	1.70805
SCYL2	0.670081	1.70775
DOPEY2	0.396903	1.70764
TNFSF12	0.542531	1.70753
LRSAM1	0.827767	1.70737
STRN4	0.00405854	1.70693
PTBP2	0.669099	1.70691
TTC17	0.45773	1.70687
SYNRG	0.647702	1.70626
TRIOBP	2.39519e-06	1.70599
BAZ2B	5.01053e-05	1.70595
SHTN1	0.879881	1.70587
TM9SF2	0.00629235	1.70571
ANXA2	3.67062e-120	1.70516
SKIV2L	0.466069	1.70511
EZH1	0.460065	1.70498
DCUN1D3	0.36811	1.7046
STAT6	0.247686	1.70453
AL390728.5	0.385515	1.70438
HOXD3	0.440875	1.70431
WIPF2	0.963263	1.70422
REV3L	0.651895	1.70399
VAC14	0.69232	1.70393
AL606491.1	0.101622	1.70385
ADAD2	8.32024e-06	1.70378
MARS	0.18801	1.70377
BTG2	0.0102524	1.70356
EXD3	0.632648	1.70356
SLC18A1	0.000281257	1.70315
KLHL20	0.855302	1.70312
NAPG	0.470658	1.70304
SALL1	0.841945	1.70293
COG3	0.774466	1.70293
BAALC-AS2	0.00127473	1.70273
PRDM10	0.170121	1.7027
AL356019.2	0.560247	1.70181
TBC1D10B	0.538611	1.70127
WASHC2A	0.883735	1.70124
MOSMO	0.467791	1.70086
PRDM5	0.939634	1.70082
CCR7	1.00423e-05	1.70061
MON2	0.744627	1.69995
CYB5B	0.0297425	1.69989
C19orf44	0.618793	1.69973
AC010680.2	0.0810731	1.69962
CCNL2	0.611363	1.69951
BAG5	0.178909	1.69906
GPR161	0.320472	1.69894
F8	0.589267	1.69879
AC008040.5	0.035234	1.6984
WBP1L	0.0833724	1.69834
CBARP	0.94454	1.69794
SEL1L	0.187692	1.69777
TYMP	0.284179	1.69763
CLPB	0.952921	1.69735
TUBE1	0.188969	1.69733
VSTM2L	0.423691	1.6971
DHDDS	0.253177	1.69672
ZNF737	0.663924	1.69626
EML4	0.150932	1.69624
DDX17	3.81622e-08	1.69588
GLB1	0.0495077	1.69574
DIRC2	0.441295	1.69556
SETD7	0.655873	1.69549
GPCPD1	0.432158	1.69544
AL158013.1	0.000122284	1.69531
SLC38A1	0.795041	1.69511
HLA-B	0.766878	1.69506
NOM1	0.432776	1.69473
DISP3	0.00332149	1.69469
SFI1	0.606251	1.69449
GJD4	0.406468	1.69448
AC245140.2	0.301321	1.69447
XPO4	0.921666	1.69406
AL390729.1	0.748388	1.694
IFFO1	0.325448	1.69387
PRPF38B	0.92814	1.69371
DDX60L	0.670019	1.69306
NYAP1	0.645052	1.69285
LINC01089	0.269128	1.6928
AC004839.1	0.359825	1.69236
DENND6A	0.954512	1.69212
PHACTR4	0.248554	1.69176
AC138028.1	0.0802154	1.69171
INPP1	0.395632	1.69108
RHBDL1	0.416852	1.69073
OTUD6B	0.619366	1.6907
RTN4RL1	0.0120029	1.69067
MACO1	0.822659	1.69034
ZNF439	0.787823	1.68999
MARK3	0.442706	1.68998
AL583839.1	0.0525832	1.68997
LRRC29	0.566469	1.68985
INTS2	0.680042	1.68946
NAA40	0.69182	1.68923
APMAP	0.203142	1.68923
MPPE1	0.423011	1.68912
CCDC62	0.363503	1.68851
FAM219B	0.954046	1.68839
COL4A3BP	0.428298	1.68805
UBE2Q1	0.231716	1.68696
PIGB	0.224211	1.68665
CNNM4	0.36116	1.68657
MAPK1	0.0109801	1.68656
ZNF555	0.661711	1.68654
BTBD9	0.297582	1.6864
ROBO1	0.0189163	1.68629
CTNS	0.682112	1.68623
TYK2	0.7904	1.68617
DCST2	0.0183087	1.68609
TBC1D15	0.269168	1.686
DYRK1A	0.995385	1.68588
MAT2B	0.879468	1.68581
POLG	0.89263	1.68557
TBCCD1	0.654111	1.68523
AC048382.5	0.000296116	1.68522
LINC01852	0.798807	1.6852
ALG1	0.877396	1.68498
PPCDC	0.226592	1.68487
HAGH	0.0216669	1.68474
ABCA1	0.330836	1.68473
MIGA2	0.692398	1.68439
SHKBP1	0.97629	1.68413
GAB2	0.414	1.684
EIF4G3	0.000145978	1.68399
USP38	0.585796	1.68395
KIF3C	0.814188	1.68387
RAB3GAP2	0.388328	1.68327
ZNF304	0.290376	1.68327
SUPT5H	0.287076	1.68324
NUP214	0.699466	1.68314
ZNF23	0.357056	1.68309
NEMF	0.0571904	1.68303
ZNF37A	0.626265	1.6829
FDXR	0.59225	1.68282
UBE2G2	0.646832	1.68278
SMURF2	0.00129783	1.68235
AFG3L2	0.619412	1.6823
SLC51A	0.00104973	1.68185
C12orf50	0.138735	1.68147
KPNA1	0.38183	1.6813
SAFB2	0.84001	1.68061
AGAP1	0.349817	1.6806
PTPN12	5.45647e-14	1.68046
EPN2	0.0295856	1.68046
ARHGAP9	0.349334	1.68043
LKAAEAR1	0.690158	1.68006
RASGRP4	0.0186321	1.67957
JADE1	0.906557	1.67949
AL390036.1	0.00491396	1.67895
TRAF1	0.932524	1.67888
ANKRD13B	0.552061	1.67878
PPP1R3B	0.8081	1.6786
AC026979.3	0.0963773	1.67859
PLOD3	0.0230751	1.67844
ORAOV1	0.284597	1.67826
DNAJC3	0.380125	1.67806
C18orf25	0.980581	1.67773
MT-CYB	4.86239e-70	1.67746
PWWP2B	0.25935	1.67736
BAZ2A	0.388464	1.67692
AC009743.1	0.00258442	1.67686
CAST	5.7086e-13	1.6768
LINC01537	0.057822	1.6765
SUPT6H	0.233012	1.67607
MARCH8	0.987374	1.67582
CU638689.5	0.522524	1.67555
GSEC	0.798154	1.67527
FBXO31	0.648464	1.67489
LINC00294	0.433396	1.67487
TBC1D22A	0.260377	1.67482
TIAM1	0.605904	1.67478
BBS1	0.436536	1.67463
MIA2	0.405507	1.67437
CLOCK	0.903781	1.67419
SOS1	0.451103	1.67418
AC018645.2	0.82554	1.67408
SDF4	0.00697766	1.67403
POLI	0.236662	1.67382
ZMYM2	0.0732951	1.67363
ABR	0.763229	1.67361
ARFGAP1	0.989233	1.67354
WNK1	0.00639214	1.67343
ZBTB39	0.808189	1.67343
MBNL1	0.00151706	1.67327
GALNS	0.52805	1.67277
PARP12	0.430344	1.67274
WASHC4	0.98147	1.67248
U73166.1	0.363202	1.67247
SSUH2	0.00139985	1.67237
ISL2	0.396941	1.67235
MEF2C	2.00898e-80	1.67226
GPR68	0.112423	1.67225
ACTR5	0.779295	1.67215
PSMA6	0.936345	1.67211
TMEM184C	0.632509	1.67203
FHAD1	0.324833	1.67176
AC137630.3	0.941427	1.67166
SERINC1	0.195603	1.67159
AL451069.2	0.00102768	1.67148
SETD5	0.115735	1.67148
IRAK1	0.720553	1.67136
PIGA	0.467469	1.67133
P3H1	0.00612976	1.67109
ARPP19	1.816e-05	1.671
ANO6	0.609987	1.67094
AC092069.1	0.147392	1.67091
MUL1	0.464142	1.67018
TAF2	0.590613	1.67002
LONRF1	0.436045	1.66997
AC009065.4	0.227401	1.66969
PRR29	0.0549816	1.66967
SKAP2	0.676746	1.66959
TYRO3	0.409009	1.66939
AP3D1	0.00763535	1.66938
IFI16	6.54452e-08	1.66912
ZNF69	0.395424	1.66893
SKI	0.116344	1.66892
PCDHGA12	0.0612771	1.6687
SEC62	1.36188e-07	1.66853
STK36	0.313445	1.6684
PTBP3	0.0710513	1.66825
PPP1R16A	0.268006	1.66822
PKN2	0.141104	1.66762
AL591848.4	0.280367	1.66758
PHLDB2	0.4562	1.6675
RSU1	0.000489432	1.66748
HSPA1L	0.0927192	1.66716
RBAK	0.801284	1.66714
MFSD10	0.00029844	1.66637
CA3-AS1	0.107379	1.66636
POLR2J2	0.608281	1.66633
BBS2	0.739892	1.66624
PLS1	0.0300023	1.66591
HINFP	0.65769	1.66575
PHKG1	0.393337	1.66569
RNF170	0.52295	1.66555
KIAA0391	0.687734	1.66514
LCOR	0.838478	1.66511
ZNF684	0.330463	1.66489
RYBP	0.0771108	1.66427
AC138123.1	0.0268382	1.66367
ATXN7	0.302245	1.66359
THBS1	0.111546	1.66345
FGFR1	2.03989e-17	1.6634
SQLE	0.0109163	1.66339
HLA-DMB	0.000173781	1.66303
KCTD10	0.780089	1.663
NSUN2	0.522832	1.6629
TEX261	0.273919	1.6629
SLF2	0.646272	1.6627
TNKS2	0.774442	1.66227
MBLAC2	0.632471	1.6622
RHOC	3.39761e-65	1.66186
JOSD1	0.599471	1.66185
AL162431.2	0.353638	1.66171
AL445524.1	0.674232	1.66163
DNAJC14	0.210984	1.66141
SLC2A10	0.915986	1.66082
FOXF1	0.328906	1.66033
FAM120A	0.644977	1.66019
IGHMBP2	0.57835	1.65996
CCDC47	0.708956	1.65963
NDUFB2-AS1	0.355854	1.65933
STT3A	0.646412	1.65931
ACAD10	0.90587	1.65925
KDM4B	0.56332	1.65919
VPS11	0.936327	1.65917
TET2	0.264696	1.65908
MFSD11	0.0364787	1.65895
TMEM33	0.63992	1.65895
CRY2	0.378466	1.65895
SPECC1L	0.952002	1.65882
ELMOD2	0.77425	1.65831
AC021097.1	0.13202	1.65829
VAV2	0.612152	1.65826
NAV1	2.6848e-14	1.65788
ELMSAN1	0.201434	1.65775
LGALS9	0.38801	1.65746
NEAT1	0.187696	1.65742
RMDN3	0.692108	1.65704
PABPC4L	0.0806965	1.65697
AC107952.2	0.336847	1.65696
AKAP9	0.0238853	1.65693
TMEM221	0.810641	1.65648
ARL8A	0.196984	1.65615
KCNA5	0.356156	1.65595
OSTF1	0.0238777	1.6559
AL356275.1	0.000665058	1.65569
GAPVD1	0.53069	1.65544
SLC25A30	0.467249	1.65494
CYB561D1	0.484754	1.65477
CHIC1	0.742188	1.6547
NCLN	0.749551	1.65438
MDM4	0.73886	1.65424
STYX	0.428191	1.65401
ZNF233	0.0712127	1.65392
TBC1D8-AS1	0.0273568	1.6538
OTULINL	0.369354	1.65364
TNRC6B	0.0373475	1.65359
FAM13A-AS1	0.290741	1.65359
C14orf132	0.23591	1.65317
ATG7	0.252196	1.6527
SENP3	0.354455	1.65255
ANKDD1A	0.788255	1.65251
MYCBP2	0.285667	1.6525
REPIN1	0.298792	1.65225
RNF217	0.970804	1.65222
BCAR3	0.61793	1.65221
LINC02289	0.038574	1.65201
USP4	0.332111	1.65198
AC017076.1	0.0327849	1.65184
AC064801.1	0.000451185	1.65173
SPIRE1	0.217825	1.65167
SEC24B	0.446551	1.65163
GIGYF1	0.893313	1.65123
MARF1	0.675043	1.651
JMJD1C	0.117651	1.65078
ZNF571	0.974109	1.65074
ACAP3	0.527006	1.65059
FAM193A	0.138749	1.65032
AC098798.1	0.437384	1.64994
AC112229.3	0.307202	1.64982
ZNF664	0.497662	1.64963
DGCR8	0.928904	1.64957
GPBP1L1	0.75786	1.64947
ACAP2	0.565261	1.64936
AC092653.1	0.000359515	1.6489
IQCC	0.894742	1.64877
HOXD4	0.97297	1.64877
EXOC4	0.957834	1.64872
SOS2	0.883152	1.64835
HECTD3	0.551329	1.6482
YY2	0.660087	1.64776
AC074386.1	0.00166077	1.64765
WDR59	0.588688	1.6474
FAM83G	0.283706	1.64734
GAN	0.431602	1.64704
SNX29	0.36293	1.64703
LINC01963	0.297317	1.64701
UCP3	0.0487633	1.64681
BRWD1	0.41356	1.64668
LINS1	0.869936	1.64664
AC012645.2	0.015372	1.64661
TMEM185A	0.479186	1.64615
ROCK2	9.74182e-08	1.64613
A2M	0.000394994	1.64606
JAK2	0.666676	1.64602
LMAN2L	0.74497	1.64573
ENTPD1-AS1	0.487373	1.64573
ACOX3	0.770892	1.64572
AC022144.1	0.619431	1.64569
FBXL4	0.424814	1.64562
LINC01693	0.000104611	1.64556
FBXW7	0.474571	1.64519
TLR4	0.687701	1.64509
SH3GLB1	1.26491e-11	1.64483
NUP58	0.919276	1.64465
FZD1	0.11709	1.64465
BBS10	0.31948	1.64451
SUGP2	0.0926841	1.64402
OGT	0.48594	1.6438
SCRN2	0.662629	1.64365
AL365361.1	0.211686	1.64359
USP3-AS1	0.21039	1.64345
GDAP2	0.644631	1.6434
POC1B-AS1	0.682254	1.64328
CHST11	0.99928	1.64313
NBEA	0.363291	1.64302
CUL4A	0.748966	1.643
NR1D1	0.817088	1.64248
ECHDC2	0.848195	1.64248
TTBK1	5.59131e-07	1.64246
OTUD1	0.628404	1.64243
AC010997.5	0.0268638	1.6423
AP3M2	0.177326	1.64222
ZNF620	0.78742	1.6421
SEC24A	0.712705	1.64188
FBXL22	0.469187	1.64182
MARS2	0.78236	1.6417
NPLOC4	0.858757	1.6416
BORCS6	0.943205	1.64158
AC004540.1	0.591406	1.64144
STX7	0.113206	1.64132
MTA2	0.814838	1.64125
AL160006.1	0.51626	1.6411
STX12	0.191564	1.64109
N4BP2	0.282528	1.64096
HIF1A-AS2	0.21994	1.64061
LEPROTL1	0.74538	1.64019
B4GALT3	0.748963	1.64015
DHFR2	0.996384	1.64007
YME1L1	0.00989271	1.64
FANCC	0.878222	1.64
AC010969.2	0.390232	1.63992
GOLGA6L9	0.936018	1.6399
POU5F1B	0.00193812	1.63986
TTC37	0.307756	1.6398
TAGLN2	1.37717e-48	1.63901
OR5H14	0.0338307	1.63879
MYO9A	0.739728	1.63866
RANGAP1	0.989638	1.63844
LMBR1L	0.849731	1.63839
POLRMT	0.999246	1.63831
NATD1	0.249275	1.63827
KDM8	0.883558	1.6381
AP003469.4	0.551162	1.63806
LINC01063	0.0970909	1.63801
RGS10	0.0353442	1.63801
CDC27	0.518908	1.63793
SNCG	1.15054e-08	1.63756
MEF2D	0.943612	1.63753
APC	0.0754483	1.63715
UIMC1	0.0592858	1.63713
ZNF155	0.495711	1.63698
ZNF707	0.874948	1.63688
ALAD	0.656199	1.63682
INPP5E	0.665054	1.63662
AC069200.1	0.0231014	1.6364
GTDC1	0.141247	1.63612
ZNF44	0.792571	1.63611
CEP41	0.958198	1.63604
CNDP2	0.431619	1.63578
TOMM40L	0.912659	1.63573
TAB2	0.981052	1.63563
FSBP	0.328904	1.63549
ARMCX2	0.883371	1.63534
NINJ1	0.542662	1.6352
BAP1	0.674277	1.6344
FLYWCH1	0.988085	1.63436
LINC00926	0.828304	1.63417
AKAP17A	0.136076	1.63415
AC109454.2	0.493562	1.63412
AL161457.2	0.231879	1.63404
AF127577.4	0.774228	1.63392
RHBDF1	0.153363	1.6338
CPSF2	0.839485	1.63364
PCGF3	0.172126	1.63351
CDC20B	0.0282353	1.63295
LINC00630	0.402518	1.63273
ANKHD1-EIF4EBP3	0.220724	1.63265
ZNF483	0.340175	1.63254
FAR2	0.631595	1.63235
AL391988.1	0.155839	1.63192
FAM13B	0.669456	1.63152
B3GNT5	0.870646	1.63139
PCDHB10	0.767771	1.63123
ZNF517	0.241422	1.63114
PLB1	0.00471118	1.63099
TMED5	0.971216	1.6309
TOR1A	0.391785	1.63068
SLC25A20	0.682191	1.63047
TRIM73	0.447757	1.63029
AL353751.1	0.0465586	1.63028
SLC35E3	0.138135	1.63026
MRPS30-DT	0.848971	1.6298
ODF2L	0.0910371	1.62959
PLPPR2	0.424149	1.62909
ZDHHC18	0.358585	1.62875
TRIP10	0.437302	1.62852
UBR2	0.804621	1.62852
ATXN7L1	0.713537	1.62845
HSPH1	0.739808	1.6282
TEC	0.0968549	1.62774
GP1BA	0.00108646	1.62769
SH3PXD2B	0.373747	1.62752
SLC2A1-AS1	0.958235	1.62722
CDK10	0.538095	1.62719
AC087741.1	0.162339	1.62713
SPTLC1	0.570279	1.62696
TET3	0.99538	1.62689
CLCC1	0.856526	1.62679
KLHL28	0.556785	1.62652
RC3H1	0.28652	1.62642
KIDINS220	0.0455222	1.62641
TAP2	0.732384	1.6258
TMEM38B	0.198208	1.62552
STK38	0.571848	1.62534
LINC02352	0.276398	1.62483
ATRX	9.07618e-06	1.62482
AC027307.3	0.46697	1.62473
AP5S1	0.277007	1.62454
AC004951.1	0.79986	1.62451
CHD3	0.946609	1.62447
RBMS1	1.15366e-09	1.62429
IGSF9B	0.0859179	1.62428
MIB1	0.18131	1.62428
TMEM17	0.681132	1.62416
MCC	0.397377	1.62399
SCAF4	0.939654	1.62397
DAAM1	0.0266158	1.62381
UTY	0.450927	1.62356
SRPRA	0.565394	1.62348
PPP2CB	0.452499	1.62324
AC012636.1	0.0344543	1.62307
GRINA	0.00626408	1.623
ENTPD5	0.185395	1.62274
PIP4K2B	0.752191	1.62226
SLC25A16	0.648023	1.6222
MTHFSD	0.698277	1.62204
MARVELD2	0.191714	1.62192
PLEKHA8	0.739617	1.62187
CYBC1	0.833235	1.62185
DNMT3B	0.61067	1.62165
RAB21	0.259175	1.62151
PLEKHB1	0.0829016	1.62133
INAFM2	0.605138	1.62123
ADAT2	0.686225	1.62122
NBL1	0.185045	1.62111
SNX25	0.273131	1.62111
HS3ST1	0.949522	1.62075
TMEM192	0.602277	1.62062
ZNF200	0.733475	1.62031
IBA57	0.963946	1.6203
CEACAM1	0.0531784	1.6203
UBR5	0.44269	1.6202
ALG10B	0.951912	1.62014
SESTD1	0.390969	1.62006
AL121987.2	0.00987826	1.61968
VGLL4	0.036958	1.61963
KBTBD11-OT1	0.0114845	1.61962
ANKRD9	0.205165	1.61899
AL096711.2	0.251089	1.61869
ADORA2A-AS1	0.0518346	1.61843
BRCC3	0.167487	1.61822
SLC25A36	0.0531776	1.6182
ZNF646	0.529331	1.61796
CRX	0.0321827	1.61787
LZTR1	0.884598	1.61783
AMT	0.230981	1.61782
ACP2	0.561588	1.61779
PTPN11	0.780746	1.61741
AC011498.4	0.0408881	1.6174
ATP5MGL	0.287434	1.61738
PDE3B	0.118117	1.61731
JAZF1	0.0615499	1.61723
LRRC8B	0.86007	1.61711
SEC23A	0.111403	1.6171
GALE	0.177073	1.61703
DNHD1	0.510266	1.61692
SCART1	0.0447137	1.61691
C2orf88	0.0739217	1.61688
SLC35E2B	0.149832	1.61682
LAT	0.713288	1.61666
MAN2B1	0.667191	1.61646
REEP1	0.253645	1.61608
R3HCC1L	0.12215	1.61598
LYSMD3	0.128524	1.61536
SMG8	0.731252	1.61523
AC061992.1	0.247542	1.61508
VWA8	0.571063	1.61501
AL080317.1	0.831521	1.61487
MGA	0.777162	1.61472
RDH11	0.9978	1.61453
CAB39L	0.402359	1.61444
PAQR3	0.40815	1.61421
SNAI3	0.00510733	1.61407
LINC00894	0.0787721	1.6139
NACC1	0.501927	1.61353
IARS2	0.938294	1.6133
MT-CO1	1.153e-84	1.6132
FAM234A	0.233421	1.6131
C15orf59-AS1	0.000251496	1.61283
AP000253.1	0.0310343	1.61226
AC080013.1	0.098103	1.6122
DND1	0.608103	1.61205
ETV7	0.227677	1.61192
ADPGK	0.412709	1.61147
AC025171.2	0.208052	1.61108
RAP1GDS1	0.189283	1.61106
HLA-A	0.00735902	1.61105
ANKRD17	0.429839	1.61097
AL121652.1	0.329813	1.61081
TMEM170A	0.665875	1.61072
NAGK	0.175367	1.61037
PLCB3	0.791023	1.61016
TRPM7	0.492807	1.61012
ATP9B	0.729861	1.61
FLVCR1	0.396639	1.60993
GTF2A1	0.496476	1.60975
AP002884.4	0.0226065	1.60962
C3orf62	0.762063	1.60958
GHRL	0.436384	1.60941
UPF2	0.688495	1.60934
NAP1L2	0.257375	1.60916
ADAMTS6	0.0477291	1.60899
MGAM	0.000737816	1.60894
GON4L	0.788886	1.6086
GPATCH3	0.675511	1.60859
AC016575.1	0.0441991	1.60853
DUSP3	0.950159	1.60816
MALAT1	1.87999e-16	1.60809
ATXN7L3	0.191858	1.60782
MLLT6	0.660833	1.6078
FN3K	0.18564	1.60755
AK9	0.786423	1.60729
SLC39A11	0.73472	1.60727
POGZ	0.628598	1.60727
PCDHB12	0.386538	1.60722
ATG4B	0.220567	1.60703
NANP	0.455299	1.60699
TRIML2	0.0225557	1.60681
AC074138.1	0.000547823	1.60666
ZBTB40	0.338125	1.60628
LSG1	0.369287	1.6058
TTI1	0.117895	1.60553
AC073896.3	0.595686	1.60513
ICE1	0.539411	1.60507
DENND4B	0.146939	1.60443
ZNF518A	0.377405	1.60433
TMEM115	0.151931	1.60429
FTX	0.591828	1.60405
AC010618.3	0.762175	1.6039
PHOSPHO2	0.0717822	1.60388
EGLN1	0.299398	1.60379
ZNF25	0.239518	1.60375
TCP11L2	0.653765	1.60356
ESCO1	0.82926	1.6035
WASHC2C	0.969104	1.60348
PELP1	0.147447	1.60339
WDR60	0.116896	1.60333
AC069277.1	0.567836	1.60329
TRMU	0.0739458	1.60316
TPTEP2-CSNK1E	0.560976	1.60316
MEMO1	0.492296	1.603
C10orf88	0.434318	1.60287
PPP1R21	0.0778579	1.6025
SGSM2	0.274258	1.60238
TRAF7	0.856546	1.60236
TRADD	0.144426	1.60236
TRPC4AP	0.222126	1.60219
RGS19	0.806932	1.60169
CDK13	0.790112	1.60147
RBM15	0.637531	1.60141
MTHFR	0.59089	1.6014
SENP7	0.243703	1.60137
LINC00642	0.00156842	1.60128
MYADM	2.24933e-06	1.60109
MED12	0.688446	1.60108
SGCB	0.255519	1.6006
ZNF354B	0.588938	1.60037
ATAD2B	0.267623	1.60004
FBXO11	0.943611	1.60004
AL031846.2	0.737217	1.5997
SNAI3-AS1	0.606851	1.59955
PYGB	0.955218	1.59952
ERCC3	0.940035	1.59948
ELOA	0.91665	1.59945
PIP5K1C	0.782702	1.59916
ZDHHC8	0.181367	1.599
SLAIN1	0.0322898	1.59896
TMBIM6	7.69827e-09	1.59886
MLYCD	0.444934	1.59874
TNPO2	0.903749	1.59858
ST3GAL2	0.730869	1.59847
SCAMP4	0.276056	1.59831
ZNF562	0.202837	1.59809
LARS2	0.923546	1.59808
VWA5A	0.921054	1.598
STAT3	4.39452e-06	1.59788
PJVK	0.561554	1.59778
TUBGCP3	0.823189	1.59737
XPO7	0.267016	1.59737
C2CD2	0.873794	1.59734
FAM193B	0.121727	1.5965
SYMPK	0.542077	1.59628
ZNF8	0.620495	1.59622
BDP1	0.46914	1.59603
ZNF205	0.113643	1.59587
AC137932.3	0.903497	1.59559
NCBP3	0.210431	1.5954
OSBP	0.0487201	1.59523
UBR1	0.379953	1.59521
TMEM248	0.560413	1.59513
C9orf163	0.0608224	1.59484
NIN	0.737921	1.59474
WWP2	0.990092	1.59449
ZNF48	0.267816	1.59446
NRDE2	0.197505	1.59443
DEGS2	0.0131716	1.59441
BCL10	0.458472	1.59406
RASSF8-AS1	0.0767484	1.59406
FHDC1	0.187807	1.59399
DNMBP	0.464996	1.59389
AKAP1	0.565494	1.59374
AC100821.2	0.140359	1.59321
CPSF1	0.419668	1.59305
ZSWIM1	0.454919	1.5929
ZFP90	0.0176918	1.59277
TNPO3	0.535788	1.59259
SLC7A6	0.668498	1.59236
C11orf95	0.862107	1.59197
SLC37A2	0.112518	1.5919
PDCD4	0.244024	1.59181
AL355816.2	0.0887701	1.5918
SLX4	0.335161	1.5916
KIAA0753	0.504218	1.59153
ENTPD3-AS1	0.132299	1.59129
TMUB2	0.374417	1.59126
NSD1	0.216317	1.59125
AC048341.1	0.37294	1.59123
TNPO1	0.126358	1.59115
AC037459.3	0.406883	1.59097
PROB1	0.120944	1.59091
VCP	5.03101e-05	1.5909
HCCAT5	0.0342067	1.59071
SCOC-AS1	0.74507	1.59069
FHIT	0.17381	1.59064
YLPM1	0.918012	1.59047
AC017071.1	0.539926	1.59026
HERC3	0.275665	1.59019
ZNF749	0.791619	1.58997
LRCH3	0.244554	1.58995
ORMDL2	0.299282	1.58984
FXYD5	3.6282e-05	1.58967
ZNF674	0.526944	1.58956
IFFO2	0.937391	1.58914
ORC2	0.888758	1.58901
CCDC9B	0.471011	1.58888
MMP25	0.104297	1.58879
PTPDC1	0.335056	1.58878
RIT1	0.367906	1.58864
ZNF776	0.904806	1.58859
POU2F2	0.803489	1.58858
UBE2Z	0.397682	1.5884
GABPB1	0.404918	1.58835
SS18L1	0.400347	1.58819
TMSB10	6.25165e-212	1.58745
MARK2	0.538803	1.58733
TMEM135	0.792797	1.58703
CCAR2	0.596184	1.58685
WNT2B	0.475258	1.58675
TTF1	0.0632937	1.58612
AP005436.1	0.0123337	1.58598
TTBK2	0.623224	1.58575
NXPE3	0.189014	1.58573
ABHD16A	0.374263	1.5857
RAB35	0.306005	1.58555
NHLH2	0.00529682	1.58543
CCDC191	0.58739	1.5854
FAM83H	0.848788	1.58534
ZNF610	0.667175	1.58509
CACNG6	0.422641	1.58492
PAQR7	0.844789	1.58482
USP9X	0.409693	1.58471
PLCB1	0.982794	1.5845
UBE2V1	0.165352	1.58409
RTEL1	0.205739	1.58408
TAF5L	0.428855	1.58397
SMIM29	0.464445	1.58387
TTTY15	0.735902	1.58374
DHX57	0.76234	1.58372
SP1	0.37515	1.58362
PARP15	0.000916112	1.58349
AC092375.2	0.0761409	1.58344
AC104806.2	0.657829	1.58336
BRPF3	0.339687	1.5833
PPP6R3	0.753993	1.58323
MFSD4B	0.76421	1.58286
AC100847.1	0.951684	1.58259
TCEANC2	0.883135	1.58253
GOLGA4	0.195422	1.5825
KRBA2	0.946218	1.58237
LRRIQ1	0.303626	1.58194
ZNF547	0.668056	1.58151
NMB	0.747107	1.58138
ATP6V1B2	0.341678	1.58113
ZNF638	0.581823	1.58108
NPIPB11	0.568383	1.58092
DROSHA	0.0388305	1.58074
AC016588.2	0.418432	1.58057
CDK19	0.150753	1.58057
AGPAT3	0.112678	1.58055
ICE2	0.0265447	1.58053
ACBD5	0.103485	1.58042
TRIM41	0.176373	1.58041
GATD3A	0.722953	1.5804
UCN	0.811816	1.58006
FAM66C	0.94512	1.58001
RHBDD1	0.484209	1.57999
TTC21B	0.553595	1.57998
NUDT4B	0.165814	1.57986
RBM33	0.320883	1.57979
TBR1	0.361696	1.57978
MED1	0.844073	1.57972
DERL1	0.157825	1.57883
HIST1H2BG	0.165548	1.57879
ZNF529	0.790148	1.57858
VARS2	0.842218	1.57844
KLHL18	0.31479	1.57843
STXBP5-AS1	0.058231	1.57842
HDAC6	0.178993	1.57824
TRIM16	0.032513	1.57818
UBN2	0.86297	1.57795
PANCR	0.683728	1.57792
FNBP1	0.930997	1.57784
CTR9	0.119515	1.57747
DUSP4	0.575834	1.57736
ZNF888	0.836529	1.57733
DTNBP1	0.255303	1.57731
LMF1	0.48194	1.57701
AC114490.3	0.401381	1.5769
RFX7	0.0443591	1.57653
BMPER	0.265316	1.57643
AC027307.2	0.677161	1.57612
ZFP28	0.516149	1.5761
CEP170	0.723137	1.57594
GGA3	0.572153	1.5759
AL136382.1	0.00573676	1.57575
ZNF799	0.40942	1.57557
LINC02521	7.042e-05	1.57548
B3GAT2	0.553134	1.57542
SNX30	0.361227	1.57537
AC239803.2	0.00832303	1.57508
NLRP2	0.94531	1.57497
AC005009.2	0.0414171	1.57479
AC005332.7	0.385412	1.57477
GATAD2A	0.110487	1.57476
KDM5A	0.631667	1.57436
RTL6	0.563586	1.57432
AKAP11	0.168706	1.57403
SPPL3	0.839941	1.57403
TENT4A	0.126348	1.57387
ZNF624	0.836549	1.57375
PDZD3	0.00105959	1.57371
SCAF11	0.381299	1.57361
USP36	0.222037	1.57341
ZNF331	0.224668	1.57333
CEL	0.481292	1.5731
ZNF84	0.736234	1.57308
NCOA2	0.71787	1.57297
APOB	0.00512458	1.57277
SEC11C	0.125709	1.57266
GPR162	0.193878	1.5726
SRRM4	0.0219552	1.57228
C12orf4	0.0622876	1.57221
LIN54	0.175882	1.57215
TRAPPC6B	0.135632	1.57213
NPTX2	0.747924	1.57199
TMEM45B	0.0731017	1.57198
FBXO38	0.188776	1.57166
CTSG	0.0007077	1.57151
TAF13	0.0861063	1.57134
POMT2	0.0458493	1.57129
TBC1D29	0.197233	1.57126
ZNF484	0.746961	1.5711
AIFM2	0.00646355	1.57087
VAPB	0.0645356	1.57086
KIF1BP	0.0491403	1.57083
NDRG1	0.205261	1.57073
SSX2IP	0.394852	1.57067
PPFIA4	0.230772	1.57063
MINDY1	0.939378	1.57049
SLC30A6	0.368655	1.57032
AMY2B	0.233078	1.57025
AC009961.1	0.916506	1.57021
XRN1	0.408828	1.57006
ASH2L	0.00274729	1.57003
TMEM87A	0.0723355	1.56993
TTN-AS1	0.360044	1.56984
TNXB	0.132148	1.56962
ORAI2	0.326783	1.56942
LMAN2	0.0487153	1.56916
AC021739.2	0.443216	1.56902
GOT2	0.198988	1.56898
NFATC3	0.728311	1.56892
NUFIP2	0.412953	1.5685
MCM9	0.36905	1.56847
DYTN	2.72661e-05	1.56836
CHGB	0.376461	1.5681
LINC02193	0.488333	1.56781
ZNF500	0.866953	1.56764
CYB5R4	0.0821048	1.56749
SH2B1	0.107748	1.5673
F2R	4.55032e-10	1.56726
RANBP17	0.222774	1.56716
PDIA4	0.0196599	1.56703
ARID5A	0.445931	1.56696
BCOR	0.956011	1.56695
CDKL1	0.647021	1.56689
CFAP69	0.627986	1.56655
AC015912.3	0.522434	1.56631
L3MBTL3	0.227494	1.56611
CYP21A2	0.171509	1.56611
PPP4R3B	0.311941	1.56572
ALG12	0.269408	1.56559
JPT2	0.180227	1.56552
AC011450.1	0.161781	1.56552
AC016957.2	0.138847	1.5654
ATP11B	0.726028	1.56495
HCN2	0.974616	1.56462
EAF1	0.270725	1.56461
COG1	0.0703464	1.56456
AL135960.1	2.8758e-06	1.56431
SBF2	0.067925	1.56415
SENP6	0.913495	1.56407
MAN1A2	0.685511	1.56382
CES2	0.351414	1.5637
AL022238.2	0.165478	1.56354
AC068473.5	0.823516	1.56347
AC098650.1	0.341659	1.56343
HSF4	0.522594	1.56338
HPSE	0.146024	1.56335
CYFIP2	0.510275	1.56323
ERGIC1	0.899997	1.56308
UBE4B	0.283016	1.56299
WDR5B	0.710172	1.56281
PPWD1	0.0553051	1.56276
CD164	0.025717	1.5627
RETREG3	0.600026	1.56261
TMPRSS5	0.319282	1.56248
XPOT	0.159923	1.56232
AL158071.5	0.25136	1.5622
TBC1D17	0.0342877	1.56208
SEMA6A-AS1	0.125108	1.56186
DENND1A	0.988096	1.56178
ETFBKMT	0.806578	1.56177
TCAP	0.126401	1.56176
AIDA	0.470388	1.56168
ATP6V1E1	0.512536	1.56152
CXCL3	0.0191178	1.56136
SNAPC3	0.207398	1.56134
IL10RB-DT	0.103489	1.56104
MED23	0.254615	1.56084
ARMC5	0.79582	1.56082
PAK4	0.0661087	1.56068
KMT2A	0.136057	1.5604
XXYLT1	0.0236644	1.56035
ABCC5	0.506321	1.56006
ZNF217	0.281647	1.55989
PCGF5	0.133114	1.55988
MT-CO3	1.56493e-51	1.55975
ERN1	0.19744	1.5596
ZBTB1	0.0111956	1.55957
NNT	0.224395	1.55934
RETREG2	0.124607	1.55921
DDHD2	0.190565	1.5591
SYNM	0.0981216	1.55904
PDE12	0.442003	1.55872
FBXL17	0.633723	1.55856
ZNF708	0.390999	1.55828
PCDHA2	0.0712629	1.55824
SLC12A5-AS1	0.272036	1.5582
CSNK1D	0.285667	1.55799
LINC02452	0.0574897	1.55797
PCNX1	0.209611	1.55792
NCBP1	0.132671	1.55792
UTP3	0.136365	1.55772
ZCCHC8	0.0711608	1.5577
PHLDB1	0.0180435	1.5576
C2orf15	0.164042	1.55753
CAPN2	0.142164	1.55709
PPP3R1	0.263653	1.55697
HFE	0.587012	1.55684
UST	0.0238012	1.55666
TMEM209	0.910501	1.55659
GVQW2	0.234672	1.55655
CASTOR3	0.105384	1.55651
HPCAL1	0.440563	1.5563
BATF2	0.960409	1.55611
IRF6	0.766713	1.556
TCTN3	0.0769736	1.55575
FBXL5	0.057558	1.55572
RGL1	0.102495	1.5557
VEZF1	0.332305	1.55562
AC022075.1	0.786337	1.55537
MTR	0.110589	1.55501
RAI14	0.000230281	1.5549
BSG	8.00713e-12	1.55489
HOOK2	0.0269383	1.55478
AC073111.5	0.434159	1.55465
AC005082.1	0.128979	1.55409
COMTD1	0.0845971	1.55395
ROCK1	0.234457	1.55375
CTNNBIP1	0.921123	1.5535
RNF168	0.174084	1.55347
ZEB1-AS1	0.923733	1.55336
AARS2	0.693352	1.55316
MFSD14C	0.386823	1.55308
ATG14	0.0792462	1.55308
CHUK	0.351228	1.55301
CLN5	0.338565	1.55287
DOPEY1	0.326812	1.55277
ANKRD40	0.0850574	1.55269
SLC52A2	0.0805702	1.55264
AGAP4	0.79044	1.55256
GOLGA1	0.108376	1.55248
USP53	0.0164856	1.5524
FEM1C	0.212802	1.55238
PHRF1	0.205018	1.55238
TRAPPC11	0.11586	1.55204
USF3	0.445967	1.55198
MCMDC2	0.100822	1.55198
PBRM1	0.300495	1.55191
APOL2	0.218575	1.55168
AC005261.3	0.524379	1.55162
CSMD2	0.373691	1.55158
ZNF224	0.631633	1.55147
AC005837.1	0.678992	1.55027
ADCK5	0.11509	1.55027
EMC10	0.768099	1.55018
ITPK1	0.33391	1.55016
AC132872.1	0.74567	1.55009
C1orf162	0.258335	1.55004
BCR	0.535246	1.54936
LINC01415	0.0569938	1.54926
TK2	0.0700506	1.54919
C2CD2L	0.773897	1.54907
KDM3A	0.966284	1.54876
IKBIP	0.0013477	1.54867
LRIT3	0.0550315	1.54864
ZNF334	0.458619	1.54856
FUCA1	0.471934	1.54835
ZNF213-AS1	0.302757	1.5482
FAM208A	0.483168	1.54807
ZNF836	0.738899	1.5478
TRIM56	0.868954	1.54769
SPAAR	0.0414444	1.54738
PRPF8	0.657911	1.54697
FUBP3	0.253057	1.5469
SNX13	0.471002	1.54679
AP000766.1	0.520114	1.54672
POLM	0.42805	1.5467
AKAP10	0.0530589	1.54653
LRRC45	0.287597	1.54613
RCOR3	0.0652642	1.54589
AC090739.1	0.245963	1.54583
KPNA4	0.754098	1.54577
SMCR5	0.342243	1.54573
TMEM131	0.357594	1.54561
RPN2	0.0286235	1.54551
AC074117.1	0.738078	1.54548
MAN2A1	0.64018	1.54529
SUMF2	0.23181	1.54511
KRBOX4	0.0764763	1.54506
CYB561A3	0.176558	1.54492
PIK3C2A	0.503263	1.54489
KPNA6	0.797877	1.54476
ERO1B	0.978724	1.54463
IP6K1	0.400074	1.54452
STRBP	0.991701	1.54434
ZNF235	0.757249	1.54433
RNF215	0.0609117	1.54426
HOTTIP	0.0172595	1.54408
IDUA	0.0560736	1.54406
PFKFB4	0.209822	1.544
SHISA2	0.631683	1.5439
AL118558.3	0.345069	1.54387
CIC	0.231479	1.54386
AC093227.1	0.713177	1.54376
MKNK2	0.566152	1.54368
AL132656.2	0.662454	1.54342
AC147651.1	0.976068	1.54338
ATF7IP	0.895266	1.54337
FKBP1A	5.26987e-32	1.54337
ACTR3	2.4349e-07	1.54314
IDNK	0.409006	1.54305
RALA	0.53938	1.54295
AL121583.1	0.0561216	1.54281
LONP2	0.963377	1.54273
GOLGA8N	0.378991	1.54201
TSC22D4	0.930514	1.5419
HDAC5	0.762258	1.54185
MT-ATP6	2.00169e-37	1.54155
GALNT1	0.664902	1.5414
TMEM273	0.160972	1.54137
AP005717.1	1.67373e-05	1.54133
UBQLN1	0.0771218	1.54132
ZNF692	0.617042	1.54128
AC007114.2	0.188932	1.54117
IFT122	0.0611824	1.54096
Z99289.3	0.457246	1.54094
WNT9A	0.000212622	1.54056
LINC02086	0.420755	1.54044
CYP2D6	0.226276	1.54042
MAFF	0.268225	1.54039
DPY19L3	0.780026	1.54034
PUS7	0.598759	1.54028
SYNGAP1	0.201004	1.54012
RBM41	0.175712	1.54009
ZNF512B	0.25349	1.53997
SLC2A13	0.0624552	1.53973
SUFU	0.21629	1.53946
SAMD5	0.619828	1.53946
INTS1	0.186492	1.53927
RGS20	0.014607	1.53919
AC009336.1	1.14477e-05	1.53918
SEMA3B	0.366569	1.53915
CLDN12	0.310629	1.53883
RCSD1	0.303933	1.53859
TYW5	0.345934	1.53852
GTF3C4	0.0809777	1.53848
CH25H	0.466062	1.5384
RBM48	0.258972	1.53839
CMTM6	0.51243	1.538
SLC30A9	0.0648753	1.53798
RAB4B	0.523034	1.53767
ZNF592	0.19227	1.53754
HOMEZ	0.127326	1.53727
WDR97	0.696062	1.53719
PHF12	0.0590245	1.53713
MTMR14	0.0534142	1.53675
PAPSS1	0.732831	1.53672
FAM241A	0.00118206	1.53642
ABCE1	0.326622	1.53633
CUL5	0.199158	1.53618
BHLHE40-AS1	0.0683411	1.53617
SLC25A32	0.0898009	1.53616
LGMN	0.449344	1.53613
PCDHGB4	0.401713	1.53611
ST3GAL6-AS1	0.600619	1.53597
AC022148.1	0.0341381	1.53573
CPEB3	0.69782	1.5357
AL390198.1	0.0326455	1.5353
VPS52	0.228263	1.53519
LTN1	0.0366193	1.53509
SYBU	0.110546	1.53505
AC003681.1	0.636756	1.53496
SLC35A4	0.00212075	1.53468
STXBP3	0.0391615	1.53437
AC025271.4	0.00139912	1.5343
SEC23IP	0.018057	1.53426
ANAPC4	0.210899	1.53419
BICD2	0.0155997	1.53408
PIM3	0.00462738	1.53402
SAMD12-AS1	1.60959e-05	1.53384
LRRC32	0.172598	1.53368
ZNF382	0.395231	1.53358
NUP155	0.212698	1.53355
AC007038.2	0.59892	1.53354
NEK10	0.774684	1.53352
PCM1	0.961474	1.53349
AL031658.1	2.07641e-06	1.53328
ALDOB	0.143673	1.53323
FAAH	0.0259164	1.53296
RAB11A	0.0336462	1.53283
PAN3	0.0720169	1.53256
SPIB	0.0125849	1.53252
NGRN	0.32819	1.53252
FAM174A	0.0686457	1.53251
ATG2B	0.169154	1.53232
AC004528.1	0.00473368	1.53192
PNKP	0.000380351	1.53172
ZNF106	0.398182	1.53161
VTI1A	0.043345	1.53134
VASH1-AS1	0.987196	1.53107
ZNF383	0.697277	1.53064
AC015813.1	0.611157	1.53054
ST6GALNAC6	0.251146	1.53047
USP28	0.0219564	1.53045
ZNF444	0.0094592	1.53035
PTDSS2	0.0713932	1.53034
AC012065.4	0.287232	1.53029
TRIM27	0.271857	1.53005
DICER1	0.666017	1.52996
RAB37	0.149331	1.52966
LONP1	0.0359618	1.52961
ASCC3	0.234811	1.52923
BOD1L1	0.31009	1.52921
SOX1-OT	0.000708823	1.52913
UBXN8	0.0732744	1.52899
MICAL3	0.189291	1.52844
IREB2	0.0283539	1.52833
ZNF845	0.610581	1.52823
USP5	0.0710889	1.52807
LBX2	0.617988	1.52784
KIAA1191	0.847942	1.52779
PDE6A	0.243813	1.52772
CD24	4.15166e-07	1.52767
PLEKHF2	0.0809798	1.52766
EXOSC6	0.331945	1.52765
AC003991.1	0.00322177	1.52745
RHOB	0.896239	1.52721
CDK12	0.0321463	1.52703
ATF7IP2	0.239732	1.52655
DHX38	0.188037	1.52654
TRAPPC5	0.568579	1.52654
TRIM66	0.99252	1.52651
AC087564.1	0.300296	1.52644
LINC01252	0.647167	1.52642
AC090229.1	0.269762	1.52641
RNPC3	0.13881	1.52628
NUDT13	0.671809	1.52614
SLC35B4	0.0425973	1.5261
GDPGP1	0.857795	1.52587
CUL3	0.387067	1.52579
RRBP1	4.00714e-05	1.5257
CCDC112	0.0631313	1.52553
DIDO1	0.0580316	1.52546
BRF1	0.090482	1.52519
ANKZF1	0.0225845	1.52515
MUC20-OT1	0.028637	1.52511
USF1	0.166455	1.5251
AL138963.1	0.0207274	1.52506
LTB4R2	0.0643027	1.52497
CCDC186	0.389455	1.5249
MCM3AP	0.197015	1.52485
RCOR1	0.0485946	1.52468
ZSWIM3	0.615871	1.52451
ODR4	0.00601019	1.52414
TFIP11	0.13008	1.52413
NDFIP2	0.085651	1.52404
GLG1	0.394203	1.52402
NQO1	0.253144	1.52398
AL139280.1	0.0100252	1.52385
DDX3Y	0.129831	1.52375
INPP5F	0.251223	1.52354
AC006504.5	0.981065	1.52352
RERE	0.709118	1.52342
LINC00639	0.000233831	1.52313
AC022182.1	0.00134977	1.52308
MADD	0.0736391	1.52303
KIAA0232	0.0554008	1.52291
TBC1D8B	0.472253	1.52282
GDI1	0.0939129	1.52273
LINC01424	0.0130282	1.5227
SLC25A24	0.352424	1.52258
SHPK	0.422997	1.52219
ANKHD1	0.622644	1.52201
XG	0.579353	1.52201
SEC22C	0.0200921	1.52174
EPG5	0.351879	1.52168
AC110285.5	0.473087	1.52138
JMJD6	0.00940345	1.52133
MTG2	0.060367	1.5212
AC009812.1	0.491124	1.52108
STOML1	0.0762031	1.52103
LINC02340	0.0288517	1.52098
AC058791.1	0.447805	1.52098
PRKAR1A	0.0269505	1.52097
SARM1	0.492702	1.52096
LRCH4	0.0911397	1.52066
AL606760.3	0.0242384	1.52044
TECPR2	0.295248	1.52002
FAAP100	0.0489818	1.51981
TVP23B	0.0329701	1.51964
AKAP8	0.0683206	1.51932
RRN3	0.016583	1.51932
AP001059.1	0.00170598	1.51927
ZBTB49	0.833648	1.51912
TFEB	0.162462	1.51904
AC023908.3	0.404514	1.519
AC092053.3	0.347198	1.51887
CACTIN	0.317072	1.51878
TRIP11	0.0366588	1.51874
BEX5	0.851533	1.51859
TBC1D13	0.31224	1.51848
DHX33	0.0316705	1.51818
ANKRD33	0.119887	1.51809
NADK	0.069682	1.51807
ATXN1	0.529613	1.51795
ASB7	0.482372	1.51719
FP565260.3	0.0878814	1.51718
NRDC	0.00483609	1.51715
FAM76B	0.0356203	1.5171
TRIM22	0.0847939	1.51703
CCDC84	0.131051	1.51678
AC005005.3	0.0737761	1.51653
ARFRP1	0.0162905	1.51639
FBXO25	0.079142	1.51637
RBMS2	0.746789	1.51632
SURF4	0.969543	1.5162
MSH3	0.063196	1.51581
PCDHB9	0.795344	1.51568
TMX1	0.0491626	1.51567
INPP4A	0.750144	1.51551
B3GALNT2	0.0461262	1.51542
UBOX5	0.381746	1.51534
CDC42SE1	0.351901	1.51512
GCLC	0.0960676	1.515
NBR1	0.381301	1.51481
MYLIP	0.686451	1.51478
SMPD4	0.143135	1.51471
PLD6	0.757803	1.51467
ACTR1A	0.0408867	1.51443
NOC2L	0.214349	1.51437
GPHN	0.265721	1.51409
BTAF1	0.188513	1.51395
NRF1	0.0835668	1.51378
GIGYF2	0.0641369	1.51362
LMF2	0.0710943	1.5133
AC023813.3	0.350747	1.51328
PRKCSH	0.889208	1.51319
SLC43A1	0.459455	1.51298
PIK3IP1	0.470548	1.51298
ZNF605	0.282483	1.51245
CPEB4	0.366466	1.51242
LINC01876	0.528799	1.51226
PCMTD2	0.3458	1.512
GINM1	0.142263	1.51177
ZNF606	0.661397	1.51158
AP1AR	0.0205253	1.5115
CERS1	0.0619004	1.5115
GLTP	0.105581	1.51141
ZNF789	0.389255	1.5114
CAPG	0.803641	1.51115
ZFYVE16	0.198153	1.511
CSNK1A1	0.000304408	1.51076
SCYL3	0.495496	1.5103
EIF1AY	0.0517989	1.51025
ZNF318	0.165817	1.51024
ZBTB45	0.0959866	1.51023
CAPNS1	0.00414567	1.5102
DOCK2	0.433907	1.5101
PPP1R36	0.289782	1.51006
MED13	0.0760964	1.50975
TRAPPC10	0.0055864	1.50964
PRICKLE3	0.8046	1.50962
EPN1	0.633884	1.50946
ZNHIT6	0.00373919	1.50946
PAN2	0.640599	1.50943
AL121656.1	0.00566494	1.50871
AL162411.1	2.04333e-06	1.50859
AC011676.2	0.0122157	1.50836
AHCTF1	0.0196458	1.50774
GNA13	0.0967236	1.50766
OGFOD2	0.242706	1.50763
C2orf92	0.869124	1.50748
TGFBRAP1	0.106285	1.50747
BRMS1L	0.0287753	1.50727
PAX3	0.00101046	1.50711
HCG18	0.00409927	1.50708
VPS33A	0.129951	1.50707
PLAA	0.0531275	1.50704
AP003108.2	0.415262	1.50691
CLHC1	0.227272	1.50681
NGLY1	0.0209273	1.50657
CEP85L	0.00547845	1.50632
RABGAP1L	0.0429484	1.50615
ZBTB3	0.61248	1.50606
TARS2	0.146058	1.50598
ZNF264	0.098964	1.5059
SREK1	0.000437425	1.50581
WDR36	0.0100091	1.50567
GSK3B	0.0272761	1.50548
PMS2	0.132201	1.50537
CHORDC1	0.0200371	1.50532
ADAP1	0.518628	1.50527
GPAA1	0.032242	1.50524
CSTB	1.56628e-09	1.50519
AC011462.1	0.0595276	1.5051
MEPCE	0.0918703	1.50505
AC004520.1	0.495722	1.50499
AC007014.1	0.705336	1.50485
EHD2	0.610572	1.50475
ITGA3	0.119043	1.50437
SLMAP	0.120226	1.50427
CDK11A	0.0149405	1.50415
AUP1	0.0919997	1.50407
GOLGA8R	0.468558	1.50407
AL157786.1	0.297539	1.50401
SLC35F5	0.0205472	1.50371
LARP4	0.0218782	1.50364
ZNF528	0.27297	1.50322
ZNF524	0.000294451	1.50316
ASB9	0.522183	1.50314
EIF3C	0.819605	1.50285
AL645465.1	0.310576	1.50284
ASXL1	0.0123378	1.50274
ZNF507	0.0739331	1.50272
SNX12	0.00982172	1.50269
SMARCC2	0.0680966	1.50257
TRRAP	0.0481872	1.50252
RYR3	0.11142	1.50251
ATP6V1H	0.234746	1.50229
SCRN1	0.849534	1.50211
ATP9A	0.65624	1.50206
GTF3C3	0.0320452	1.50205
AC026471.1	0.550511	1.50174
AP000547.3	7.91596e-06	1.50134
FAM122C	0.175476	1.50125
ADARB1	0.0678384	1.50113
IBTK	0.0444266	1.50104
RRS1-AS1	0.0117383	1.50088
NEDD1	0.0736696	1.50081
PLGLB1	0.832614	1.50023

### Sheet: C5-Adipocyte+SMCs
Cluster 5	Cluster 5 p-value	Cluster 5 fold change
CORIN	0	9.13928
PRSS12	0	8.58208
CNTNAP2	0	7.07937
GABRA2	0	7.00567
DGKB	9.75805e-192	6.77056
SYK	0	6.62063
LGI1	0	6.58495
SYT9	1.14695e-218	6.54876
AKR1C1	3.39246e-205	6.49151
TAC1	0	6.41895
CDKN2B-AS1	0	6.09981
GDF10	2.74176e-211	6.04638
FBLN5	0	5.98439
MEG3	0	5.98105
DPP10	0	5.72786
MDGA2	1.27077e-300	5.71291
GAS1	0	5.67871
GAS7	0	5.66278
KIF26B	0	5.47351
MEG8	2.45312e-258	5.41061
RAB3C	5.57936e-214	5.36613
ADRA2A	5.55678e-187	5.36502
TDO2	0	5.31861
BNC2	4.86847e-246	5.2978
ZFHX4	0	5.28304
UBE2QL1	1.38838e-110	5.25021
PEG10	0	5.23472
UNC5D	1.69567e-207	5.15994
SLC8A2	8.52803e-146	5.1437
DCC	1.68114e-173	5.11218
RPS4Y1	0	4.98799
SMCO3	2.29489e-130	4.88428
NKX3-2	3.88218e-110	4.79803
PARM1	3.99973e-291	4.78167
NAV3	0	4.7647
LINC01597	3.11549e-103	4.72574
ADRB2	3.233e-131	4.66581
SORCS1	2.41186e-182	4.65269
CLSTN2	4.42863e-61	4.62544
TMEM229A	1.81967e-237	4.5632
COL16A1	0	4.53939
PROM1	2.54395e-253	4.53492
RNF150	0	4.48589
PLA2R1	3.17827e-192	4.47998
TRIL	0	4.47465
ENTPD3	1.52722e-164	4.47388
EGR1	0	4.46097
NKX2-5	3.66309e-202	4.45639
ASPN	4.57634e-182	4.40633
FIBIN	2.22346e-194	4.38439
PBX3	1.70299e-280	4.3784
ADRA1A	2.97307e-83	4.36819
CBLN2	1.1218e-61	4.3529
KIF5C	0	4.34116
PGM5P4-AS1	1.74014e-67	4.31446
CRISPLD2	1.05299e-297	4.31326
SYT10	1.32871e-72	4.28876
PITX2	4.80403e-282	4.24844
SMOC1	1.49569e-70	4.22819
SORL1	4.51242e-272	4.16487
ELOVL3	1.8424e-129	4.15597
MEST	0	4.15153
TNFSF15	2.0125e-151	4.12311
PID1	1.35379e-227	4.06647
AC015522.1	1.1159e-77	4.05598
PTGER3	2.30302e-84	4.04261
PDGFD	5.68895e-271	4.02393
HS3ST4	2.94058e-104	4.02339
CRHBP	1.27629e-193	4.01521
FRMPD4	2.55971e-73	4.00346
GREM1	5.06166e-130	3.99287
COL22A1	5.16447e-98	3.96502
NLGN4Y	8.44513e-232	3.95854
PDZRN3	3.12275e-248	3.94343
SYT4	1.39942e-68	3.90632
GRIA4	0	3.89785
CDKN2B	1.10393e-217	3.87951
GRIP1	1.81448e-114	3.85398
ATRNL1	0	3.84982
SLIT2	8.33355e-281	3.82529
ARSI	1.83684e-106	3.82416
CEACAM1	2.65132e-128	3.8074
PLEKHA6	1.31988e-104	3.78702
SYDE2	1.13106e-131	3.75517
SERTAD4	4.96082e-153	3.75074
SLC35G1	2.16687e-282	3.74545
SOSTDC1	6.5064e-99	3.73185
C11orf87	2.38717e-64	3.73039
JPH4	1.09116e-184	3.72421
DIRC3	6.4419e-84	3.70564
BDNF	1.09911e-268	3.70332
GDF6	1.81923e-108	3.70312
NWD2	4.4263e-56	3.69555
CLIC6	9.86123e-56	3.69439
ATP2B1	1.16884e-290	3.6772
MN1	6.1936e-186	3.66802
CAMK4	4.26218e-202	3.66244
GLP2R	2.55584e-58	3.64942
FRZB	1.7835e-267	3.64069
LINC02303	3.95749e-39	3.63261
IL13RA2	3.72153e-45	3.61864
EGR2	5.50829e-93	3.5996
KCNH2	1.34828e-173	3.5892
PTPRD	9.66211e-241	3.58888
EGR3	4.33442e-81	3.58026
RUNX1T1	0	3.56713
PITX3	9.39142e-64	3.56574
AC007938.3	1.23154e-102	3.56344
COLEC11	4.01537e-177	3.53775
LRRTM4	3.68622e-70	3.52501
C1QTNF7	2.82132e-107	3.51299
LOXL4	3.25998e-58	3.51008
THSD4	1.81438e-64	3.50797
VAT1L	6.66771e-45	3.50581
ENC1	7.08078e-259	3.50045
IL7	5.71499e-47	3.50037
HMCN1	1.72177e-297	3.49029
EMILIN1	0	3.48341
TGFBI	1.75441e-284	3.47332
TCF21	2.05331e-253	3.46948
TENM3	1.28639e-138	3.465
ALKAL2	6.6193e-43	3.45641
LINC01297	1.55226e-64	3.432
TMEM176B	6.94523e-139	3.40915
C7	1.94994e-162	3.40772
GABRB1	1.84105e-47	3.38946
KCTD16	3.33132e-55	3.3876
LUM	0	3.37261
GRIN2D	9.03181e-86	3.36872
HCN1	7.22252e-46	3.36649
LINC02506	1.58269e-63	3.36236
AL645608.1	5.73244e-91	3.35558
DDX3Y	1.93109e-232	3.35536
SVEP1	7.95508e-207	3.34418
NFKBIZ	1.54572e-198	3.32501
SULF1	1.73557e-262	3.31185
COL3A1	1.56683e-279	3.28873
SMOC2	1.09328e-53	3.28497
PRSS35	3.65434e-53	3.27908
LYPD6	1.69652e-70	3.27302
GPR37	4.41812e-175	3.27154
NRP2	2.33367e-262	3.26797
NCOA7	4.57851e-193	3.2525
TNFSF18	1.60127e-37	3.24824
SLC35F3	1.75873e-46	3.24775
WISP1	5.47796e-169	3.24767
PTGIS	1.93017e-161	3.23486
ADGRG6	1.07907e-184	3.23466
OXER1	2.32432e-55	3.23062
ATP10D	9.21042e-208	3.22302
ISL1	1.99743e-107	3.22014
SFRP1	5.69898e-304	3.21249
LRP1B	7.91908e-78	3.21082
ROR1	6.03769e-178	3.2072
AC092691.1	1.39443e-56	3.1973
EML6	1.24291e-67	3.19588
LRFN5	5.13141e-171	3.1947
GRIK5	6.41783e-97	3.1885
CH25H	1.22492e-24	3.1859
NRK	1.18844e-136	3.17531
LRRN3	3.33196e-53	3.17403
PGM5P3-AS1	1.79564e-41	3.16679
DNM3OS	0	3.16654
ISLR	0	3.16587
ITGA8	4.06505e-200	3.15598
ZFHX4-AS1	1.00299e-40	3.14207
NCAM1	6.71283e-93	3.14167
THNSL2	3.04798e-56	3.12928
COL23A1	1.09595e-53	3.12896
OAS1	6.45701e-31	3.12156
PDE8B	3.70657e-55	3.10284
ASIC2	1.94417e-92	3.0983
OGN	9.68274e-36	3.09069
RGS2	1.89757e-196	3.09003
COLGALT2	1.51847e-77	3.08746
SHROOM3	2.03906e-229	3.0866
FLRT2	3.49675e-215	3.08639
HOXB13	2.44756e-60	3.08588
CSMD3	5.51147e-70	3.0833
GUCY1A1	1.59213e-163	3.07987
CXXC4	6.36897e-156	3.07476
DPP10-AS1	4.78263e-76	3.07441
PGM5	1.67918e-66	3.0608
TUBB4A	2.7178e-44	3.05322
PLCB4	1.97645e-116	3.03544
SIAH3	9.77565e-49	3.03074
DCX	7.65988e-50	3.02573
UTY	1.48272e-78	3.02514
TMEM176A	7.96857e-79	3.02247
ZNF703	2.20403e-129	2.99738
LDLRAD4	3.00904e-89	2.98854
GPR20	1.03817e-67	2.97389
RASL10B	1.29172e-150	2.97345
MEG9	4.74407e-45	2.97243
PCDH9	6.59727e-203	2.96679
RGS7BP	1.78364e-40	2.96609
SSC5D	2.12208e-57	2.96577
MAN1A1	3.94313e-143	2.96552
ANK2	4.20519e-88	2.96072
NUPR1	5.33295e-308	2.95914
TMEM119	1.71394e-80	2.95587
USP9Y	5.97356e-77	2.95578
SSFA2	5.23555e-236	2.95462
SIRPA	1.26165e-155	2.94938
IFITM1	4.94808e-92	2.94611
FOS	1.13361e-199	2.94124
TARID	6.0844e-39	2.93801
HUNK	4.97262e-96	2.93507
CAMK1G	1.42757e-88	2.9307
PMEL	2.82777e-45	2.92798
HMGA2	2.68772e-226	2.92563
AKR1C3	4.22032e-47	2.91376
OGDHL	1.98045e-45	2.90521
SMAD9	4.87182e-147	2.9031
PTGER4	7.09988e-43	2.90004
TTTY15	1.55328e-89	2.89881
EDNRA	1.08632e-292	2.89736
PDGFC	9.26355e-86	2.89389
AKR1C2	2.33781e-35	2.89211
ABI3BP	2.33828e-43	2.88899
LRRC7	9.50463e-41	2.88515
TRIM9	6.24255e-57	2.88377
PLEKHA4	2.71158e-154	2.88294
CDH2	1.01888e-214	2.88118
PRLR	2.30456e-89	2.87485
PDE1A	7.04082e-161	2.8734
RUNX2	2.07445e-50	2.86843
CCDC68	1.24787e-192	2.86488
CX3CL1	7.77313e-43	2.84788
CNTFR	1.71092e-233	2.84656
PLEKHH2	5.34778e-142	2.84109
GHR	2.51883e-82	2.83286
TUB	2.19602e-58	2.82085
SPRY2	1.12567e-228	2.8201
TMEM108	1.62408e-60	2.81887
CILP	5.75281e-30	2.8176
CD4	7.22257e-44	2.81386
HLA-DOA	1.82878e-47	2.81306
PCDH7	1.26507e-200	2.81098
PCAT7	1.74369e-121	2.81004
TRPS1	2.11858e-188	2.79962
CAMK1D	1.29708e-94	2.79268
LINC01844	2.31537e-34	2.7856
TRANK1	2.27027e-60	2.78191
POTEI	3.55082e-37	2.77083
EGR4	7.10248e-22	2.76677
DPYSL3	5.94726e-139	2.76144
FOSB	1.14852e-190	2.76094
CRYBB2	2.81171e-36	2.75805
ATP2B1-AS1	6.92118e-104	2.75054
KCNK1	3.62493e-65	2.75027
MXRA5	5.55561e-223	2.75004
CYSLTR2	1.36274e-36	2.74998
LSAMP	1.8859e-194	2.74938
CCDC8	3.66703e-152	2.74356
MBP	2.77183e-41	2.7408
GABRR1	1.54611e-71	2.73854
PLXDC2	3.898e-140	2.73647
AMOT	1.52397e-216	2.73326
MIR503HG	3.48567e-115	2.72855
ARHGAP22	8.2728e-30	2.72823
PDGFRA	8.70349e-253	2.72774
HAS2	1.44633e-66	2.7257
STMN2	6.81795e-61	2.72426
KDM5D	5.05637e-78	2.72392
LPL	3.48394e-24	2.72139
OR51D1	4.03835e-39	2.72068
PIK3IP1	1.34407e-90	2.70726
NTM	1.82931e-91	2.70669
RORA	1.93993e-114	2.70665
CNTN1	9.45771e-30	2.69801
SLC40A1	3.57854e-123	2.69195
HAND2	2.38449e-244	2.68911
PNMA8A	1.3752e-92	2.68662
LRP5	1.69581e-160	2.68637
CDK6	3.00944e-191	2.68003
PTGES	9.80541e-73	2.67939
PDE11A	8.18364e-57	2.67252
HEPH	4.2489e-151	2.6718
CXCL10	1.66937e-35	2.66457
PRX	7.13019e-49	2.66338
MATN2	5.17517e-156	2.66208
ANGPTL1	5.58376e-45	2.65178
DPYD	1.40113e-32	2.64227
AC010478.1	1.83903e-33	2.63618
PRKCA	1.89924e-130	2.63211
LINGO2	7.90211e-43	2.62548
LINC02384	8.51507e-34	2.62546
AL078639.1	1.43844e-116	2.62545
LINC00972	2.40373e-25	2.62358
LINC02024	4.09623e-34	2.62123
CNTN4	1.63962e-192	2.621
GABRA1	3.28632e-32	2.61479
TAC3	3.76075e-38	2.61439
SDK2	8.52671e-59	2.61384
BTN3A3	2.73343e-37	2.61135
VCAM1	4.91907e-104	2.60962
GPR153	1.35513e-80	2.60094
BMPR1A	4.70606e-140	2.60064
PABPC4L	1.86251e-75	2.60015
CDK18	9.42165e-70	2.59945
TMTC2	5.38865e-42	2.59815
NFIA	6.21779e-187	2.59789
AC083843.3	4.83742e-51	2.59636
GLI2	2.86307e-72	2.5938
ANGPT1	4.11018e-227	2.59377
SPRY4-AS1	2.34017e-53	2.59301
AC078909.2	1.00438e-37	2.592
IGDCC4	1.29702e-101	2.59156
TENM2	6.9487e-23	2.58681
NGFR	3.75266e-44	2.58502
ALDH1A1	1.31555e-28	2.57848
HTR2C	3.86534e-32	2.57609
S1PR3	1.2497e-202	2.56961
TNS3	3.52234e-198	2.5688
HAAO	2.80421e-60	2.56669
SEMA3D	3.42213e-23	2.56282
NRXN1	1.79357e-82	2.56219
SEMA3A	2.04171e-131	2.55855
PTPRT	3.32985e-26	2.55559
GPC6	6.90518e-146	2.5553
COL6A3	2.53699e-239	2.55483
BOC	7.27407e-137	2.55036
HIC1	1.89439e-205	2.54923
GOLGA8B	2.42791e-68	2.54703
CDH11	9.55299e-251	2.54613
PPP1R3C	2.16654e-35	2.54486
G0S2	3.67653e-96	2.53994
SSPO	4.25117e-33	2.53845
ZFP36	4.74191e-104	2.53816
C1QTNF12	3.07565e-40	2.53701
EPHA4	1.49646e-81	2.53589
IRS1	2.46671e-121	2.53479
MXRA8	1.1775e-239	2.53127
KCTD12	3.71731e-133	2.52868
CPED1	3.86739e-169	2.51776
FREM1	2.02787e-156	2.51372
ACSS3	2.4279e-61	2.51254
RIMS1	1.0014e-13	2.50897
UBA7	3.31442e-65	2.50853
KLF4	2.96244e-47	2.50452
AC016831.6	1.1312e-28	2.50372
ATP8A2	2.95332e-51	2.49929
VMO1	8.42125e-40	2.49278
AL157937.1	1.08521e-36	2.49188
SOBP	2.67403e-100	2.49176
ARRDC4	1.00171e-48	2.48308
ST6GAL2	5.40057e-86	2.48272
PDE7B	3.48314e-36	2.48001
SRRM3	1.24103e-37	2.46587
B4GALNT4	1.1451e-150	2.46327
TENM1	1.24339e-51	2.46197
KC877982.1	3.85302e-18	2.46144
AC020916.1	6.4293e-129	2.45881
TCF7L2	1.02733e-118	2.45802
BDKRB1	7.38249e-27	2.45286
CD69	4.64454e-14	2.45199
THBS4	4.99248e-45	2.44865
SMIM1	1.10771e-87	2.44738
CACNA1G	5.14035e-44	2.43753
MAPT	6.8828e-85	2.43727
RAI2	1.05726e-45	2.42682
VASH2	3.02377e-57	2.42603
KLF10	8.87157e-129	2.42316
BAIAP3	3.66072e-43	2.42272
DCHS2	1.41966e-23	2.41873
FZD8	2.94077e-85	2.41687
ADD3	1.85242e-130	2.4168
TSHZ2	6.39452e-276	2.41518
PTGFR	3.80128e-25	2.41351
ANK3	1.59256e-140	2.41305
KLF14	2.56355e-28	2.40889
PKNOX2	1.93645e-36	2.40853
AC087379.2	3.57807e-21	2.40354
AC012499.1	8.70142e-30	2.40201
LRRC1	1.01696e-42	2.40101
ZNF844	7.68289e-61	2.40081
LAMC3	1.65999e-98	2.39924
NRIP3	5.91021e-26	2.39764
GXYLT2	2.81638e-48	2.39714
LTBP3	1.98123e-144	2.39676
LRP4	1.16943e-49	2.39598
ANKRD44	1.52507e-48	2.39495
LINC01916	6.23186e-21	2.39114
MBNL3	1.82252e-47	2.38335
PANCR	3.48792e-29	2.37859
CPEB1	1.3253e-27	2.37854
ANTXR1	4.72352e-154	2.37841
ANO4	2.0658e-41	2.37436
ZFY	6.8717e-37	2.37393
ARAP1	1.72949e-104	2.3726
TRERF1	2.96397e-60	2.37037
MAP3K1	6.62727e-162	2.36875
ODF3L1	2.4884e-21	2.36533
PCDHGB7	1.95961e-34	2.36337
CNKSR3	4.72106e-54	2.36284
METTL7A	4.81937e-60	2.36231
CCDC144NL-AS1	2.48885e-115	2.36212
OSR1	2.86692e-26	2.36177
NNAT	8.8612e-63	2.3609
ERBB2	5.50147e-90	2.36014
COL1A2	8.75367e-230	2.35995
LYPD6B	4.11367e-36	2.35626
H6PD	6.31596e-89	2.356
RDH10	8.77834e-26	2.35468
COL12A1	3.34653e-89	2.34928
FST	3.75173e-33	2.34902
TRHDE	4.34891e-31	2.34091
FZD7	1.25086e-69	2.34083
ARHGAP32	1.64123e-58	2.3407
TENT5A	9.24877e-74	2.33981
CNTN5	6.61007e-25	2.33935
KIAA1211	6.91997e-49	2.33876
SPRY1	1.22957e-156	2.33514
AC060834.2	2.89125e-20	2.33509
CD22	1.06808e-19	2.33289
RIOX2	2.58873e-70	2.33166
ITPR1	6.87761e-63	2.33135
GSE1	1.6058e-127	2.33121
BCAN	2.26273e-76	2.33078
MUC12	1.35628e-31	2.32929
CDH7	2.35968e-36	2.32682
ANO1	1.76895e-43	2.326
FAM84B	1.26863e-29	2.3222
NOTCH2	7.45175e-168	2.32061
PPM1L	6.80636e-108	2.31682
FOXO6	7.76522e-21	2.31472
COL26A1	4.22979e-89	2.3117
SLIT3	1.63978e-100	2.30948
AL645608.3	3.25386e-33	2.30885
STAMBPL1	1.21373e-30	2.30824
LTBP4	2.93911e-183	2.30707
CHODL	1.80426e-60	2.30606
DCN	1.3217e-166	2.30581
TNFRSF21	1.95585e-76	2.30431
ENOX1	6.308e-32	2.3036
IGFL4	3.66265e-27	2.30248
S1PR2	9.86877e-78	2.29984
RAB27B	5.17312e-25	2.29893
KLHL14	1.46873e-23	2.29679
TRIB2	1.03781e-148	2.29641
SGK1	1.25804e-126	2.29103
SBK1	2.03387e-77	2.28348
KIAA1549	6.79551e-86	2.28315
MAF	2.29387e-53	2.2827
CCDC3	1.89338e-183	2.28152
FAM169A	1.76214e-23	2.28112
SULT1E1	3.43103e-43	2.2804
ADAMTS6	4.04244e-83	2.27963
CAPS2	1.30277e-22	2.27883
PGM5-AS1	1.02542e-16	2.27784
ROBO2	1.56578e-57	2.27784
BDKRB2	2.0658e-22	2.27665
FBN1	2.27072e-212	2.2738
AL391807.1	3.33137e-29	2.27227
DOK6	6.08012e-52	2.27156
SLC2A12	7.69566e-26	2.2706
HTR2A	6.98322e-14	2.27027
PTK7	4.07876e-115	2.26922
SERTM2	2.72074e-10	2.26762
GPRASP1	1.01389e-32	2.26709
ZNF395	1.48271e-74	2.26682
AC098798.1	2.60884e-16	2.26643
PCDH10	6.07109e-146	2.26584
TMEM158	1.73891e-17	2.26533
ARHGAP5	1.52253e-144	2.2639
CCDC80	1.93199e-248	2.26196
TSPYL2	1.22483e-47	2.26079
CAMK2A	3.77203e-16	2.26054
IL1RAPL1	9.59835e-30	2.25789
ZNF462	2.06951e-116	2.25689
SCARA3	1.96493e-47	2.25681
IGDCC3	3.03524e-198	2.25618
TBC1D4	7.45771e-69	2.25595
EPS15	6.86791e-97	2.25567
FAM110B	7.98861e-108	2.25471
SCN7A	4.12358e-38	2.25423
EFS	1.01842e-82	2.25226
PBX1	5.39917e-162	2.25066
GFRA1	4.10474e-53	2.24965
GBGT1	2.66642e-44	2.24667
LRRC8D	6.0552e-47	2.24657
PTGS2	5.63429e-38	2.2453
SPIN4	2.46946e-58	2.24407
DENND5B	2.10221e-48	2.24271
LRP1	4.04761e-175	2.23491
NXNL2	6.90535e-18	2.23463
STOX2	7.97282e-54	2.23403
GAS2	2.73275e-24	2.23135
CACHD1	2.28562e-51	2.22642
NBPF19	6.5649e-54	2.22058
CHN2	8.00523e-19	2.22029
RERG	2.37039e-136	2.22001
LARGE1	6.08425e-56	2.21979
ZNF248	2.3469e-45	2.21908
NR3C1	6.80495e-111	2.21883
SELENOP	4.54587e-158	2.2171
ONECUT2	1.67219e-14	2.21656
SLC7A8	2.01967e-56	2.21349
CBFB	1.2624e-96	2.21186
GAL3ST3	2.27222e-22	2.20713
PDZRN4	4.79881e-26	2.20642
MCTP1	1.26669e-20	2.20584
CSRNP3	4.15889e-89	2.20523
ENPEP	5.19772e-17	2.20266
CEBPD	7.16132e-96	2.20031
NBPF10	2.05342e-25	2.1994
BMT2	3.15687e-44	2.19794
POLR2M	4.10508e-103	2.19719
MFAP4	1.14897e-210	2.1968
PCDH18	3.96515e-193	2.19649
B3GNT9	1.1603e-30	2.19307
SMO	2.58217e-83	2.19296
PARP8	6.29054e-55	2.19168
SAMD11	1.4063e-139	2.19134
FZD2	1.21745e-124	2.18994
MLXIP	2.80192e-122	2.18924
SARDH	4.95077e-19	2.18822
RIPOR3	4.33705e-17	2.18753
PTPRG	7.638e-119	2.18568
RNF207	1.06309e-45	2.18054
CACNB4	6.75139e-18	2.17901
PIP4K2A	3.60259e-62	2.17807
SALL2	1.92727e-49	2.17735
CLIP3	6.37953e-99	2.17689
TMEM117	1.20524e-31	2.17645
CD74	1.46473e-57	2.17636
ATP7A	3.11097e-75	2.17509
AC103702.2	4.41747e-80	2.17467
KCP	5.46454e-53	2.17338
AC109466.1	4.58153e-19	2.17257
PAPLN	3.503e-18	2.17217
LINC01091	3.02868e-20	2.1709
AC069277.1	2.28635e-20	2.16914
ACHE	6.6433e-38	2.16739
TMTC4	1.84543e-61	2.16605
FGD1	4.96273e-63	2.16067
RELN	4.95234e-19	2.15844
CXCL12	9.27483e-153	2.15772
MVB12B	3.63218e-36	2.15649
F2RL2	1.32033e-25	2.15639
CCDC171	4.0936e-35	2.15495
BCL11A	4.35239e-92	2.15316
CA11	1.65783e-62	2.15188
EIF1AY	4.30831e-111	2.15027
UNC5C	3.30043e-100	2.14974
CISH	7.98991e-44	2.14881
CMTM5	4.58793e-19	2.14353
DHRS2	4.17222e-17	2.1421
LPAR4	9.16337e-34	2.14086
GPRASP2	2.70204e-40	2.14078
GPC3	8.12528e-176	2.14032
PSD	2.8554e-67	2.13842
ITGAV	7.76395e-126	2.13822
BCAT1	4.69405e-113	2.13784
SEMA3E	1.64551e-22	2.13443
DCTN4	3.03201e-79	2.13359
LRRC2	5.35708e-17	2.13332
CHRNB4	2.13571e-14	2.13214
PIEZO2	3.6279e-125	2.13189
PPFIA4	9.9568e-33	2.12911
SMIM10L2B	1.83747e-20	2.12895
C1S	2.2304e-39	2.12827
NETO1	4.32119e-25	2.12789
KANK2	3.35226e-104	2.12508
RGL1	1.67431e-111	2.12469
CCL2	1.60365e-63	2.12428
LINC00632	9.11058e-67	2.12379
KCNMB2	1.39284e-20	2.12299
NLGN2	2.80575e-51	2.1223
GREB1	6.52668e-49	2.12191
GALNT10	2.8273e-41	2.12142
PHKA1	2.00601e-14	2.11884
CDCA7L	3.56857e-72	2.11573
C9orf47	3.463e-33	2.11417
ZNF681	3.92865e-23	2.11333
TLE4	7.21823e-113	2.11181
FAM20C	6.739e-94	2.11167
AL354719.2	5.2025e-16	2.1113
PTPN13	1.15552e-77	2.10858
SNCAIP	7.39659e-36	2.1081
PRICKLE1	1.76104e-30	2.10423
TMIGD2	2.00613e-16	2.1031
COL6A6	9.11919e-24	2.10198
MEIS3	1.13503e-153	2.10087
SCARF2	4.38668e-44	2.10031
AC069224.1	6.28727e-16	2.09767
NALCN	1.47995e-15	2.09759
SOX8	1.61157e-38	2.09441
SLITRK3	1.5611e-11	2.09399
MSI2	2.8104e-98	2.09386
AL117335.1	8.28136e-19	2.09156
TLL2	1.6229e-16	2.0903
ADGRL1	5.46585e-74	2.08989
ZNF219	1.79309e-48	2.08851
CLIP2	6.27327e-89	2.08826
KLF12	8.86287e-82	2.08775
PLD5	3.72619e-16	2.08767
SCUBE3	3.87399e-74	2.08766
CLIP4	2.51954e-21	2.0842
DBP	2.90508e-77	2.0809
SERPINB7	2.93076e-13	2.07988
AL391834.1	3.04374e-15	2.07811
FAM102A	1.19108e-50	2.07768
STARD13	3.24193e-65	2.07705
KCNIP1	1.94435e-22	2.07523
CYR61	4.05794e-93	2.07429
NPW	6.87267e-149	2.07147
ADAM11	1.03982e-18	2.06968
PYGO1	3.31919e-41	2.06936
MEIS1	2.77233e-86	2.06885
HNMT	9.04592e-84	2.06744
PLPPR3	6.41219e-95	2.06672
C6orf58	5.19456e-10	2.06462
AC004556.1	1.57587e-19	2.0645
HSPB6	2.30561e-43	2.0632
AL096865.1	1.14248e-17	2.06225
BTN3A1	2.52178e-29	2.06209
MAST3	1.79431e-26	2.06186
ARMCX4	5.28318e-29	2.0595
SALL4	5.68921e-28	2.05742
KLHL31	2.43882e-20	2.05566
ETV1	2.90264e-92	2.05478
NFXL1	5.58831e-46	2.05466
SESN3	1.38699e-103	2.0537
EPHB2	1.20568e-32	2.05284
EPHB3	6.29034e-92	2.05274
GPR19	8.91678e-23	2.05149
SKIL	1.52021e-112	2.05047
GPR180	5.65516e-40	2.04875
NAV1	1.27377e-116	2.04774
AL645608.8	4.25273e-22	2.04738
COX7A1	4.45645e-13	2.0465
AD000090.1	7.07176e-21	2.04556
CNTN3	1.479e-18	2.04339
CPVL	1.69549e-43	2.03926
NR2F2-AS1	1.16885e-44	2.03843
KLHDC10	3.84686e-54	2.03703
GAB2	7.32792e-33	2.03699
KREMEN1	5.45223e-22	2.03632
PRTG	1.61465e-70	2.03554
AC093525.6	4.90894e-17	2.03505
PFKFB2	6.98793e-22	2.03435
SPACA6	3.46683e-27	2.03421
COL27A1	3.04608e-58	2.03351
ZBTB20	3.52503e-89	2.03314
HIST1H2BD	6.92632e-38	2.03221
VSIG10L	1.34963e-26	2.03074
COL5A1	1.71468e-191	2.03027
DPPA4	2.80025e-33	2.02904
ZFP36L1	8.71917e-133	2.02853
CD226	2.06317e-16	2.02799
HINT3	1.16779e-52	2.02796
NAPEPLD	8.58614e-31	2.02751
FRAS1	4.26193e-26	2.02484
SNX30	2.39234e-30	2.02392
LITAF	3.02622e-121	2.02287
VPS9D1-AS1	1.86023e-14	2.0223
SOX4	9.60309e-152	2.02122
ST8SIA3	1.26597e-12	2.02084
NBPF14	2.45284e-45	2.02082
ADAMTS10	1.82597e-58	2.02015
ADGRL2	1.09598e-100	2.01837
CD302	1.11021e-26	2.01792
TGFB2	1.25114e-24	2.0172
SRSF8	8.85994e-61	2.01663
TRO	1.09225e-80	2.01642
TMEM131L	5.71558e-35	2.0155
IRF2BPL	8.90038e-92	2.01545
AMOTL1	5.76262e-88	2.01544
PDK4	6.07689e-38	2.01462
ADGRB3	5.09938e-25	2.01414
MAN2A1	1.45582e-37	2.01269
BICC1	5.63855e-50	2.01139
AL138828.1	3.29425e-15	2.01041
BCL2A1	1.86499e-14	2.01009
ZNF432	2.58049e-30	2.0076
SYNE1	2.26891e-80	2.00717
GNG8	2.88353e-30	2.00553
THBS1	1.68397e-149	2.00549
FMOD	5.63455e-14	2.00349
LPIN2	2.50054e-77	2.00224
ASAP3	1.67697e-32	2.00096
NATD1	7.85875e-24	2.0007
MAGEL2	1.04824e-24	2.00034
ST6GALNAC3	4.06149e-67	1.99967
LDB1	1.3481e-70	1.99945
MMP10	3.32169e-16	1.99876
AC105446.1	1.49683e-13	1.99778
AC007563.2	1.30634e-11	1.99744
RPS29	0	1.99613
ZNF853	2.38458e-39	1.99505
PLAT	5.7346e-204	1.99475
BRSK1	4.70517e-37	1.99378
VCAN	6.91919e-149	1.99371
RBM43	2.45904e-29	1.99327
PHF21A	2.15742e-73	1.98989
JMY	1.40375e-39	1.98928
ZNF280B	9.18073e-22	1.98827
BEX2	1.1017e-80	1.98738
IKZF4	2.47417e-30	1.9871
PALLD	1.78759e-104	1.98708
KCNQ1OT1	1.88866e-138	1.98632
MAMDC2-AS1	1.12219e-10	1.98524
CADM1	1.45055e-59	1.98339
PTPRN2	2.66694e-25	1.98296
AGAP2	9.8908e-26	1.98214
CLUL1	6.3202e-17	1.9808
EGFR	8.6397e-72	1.98056
PYGL	4.27779e-31	1.97912
CPAMD8	2.01039e-28	1.97855
NR4A1	1.21888e-29	1.97766
ST8SIA1	4.47652e-29	1.97701
TMEM190	1.5728e-19	1.97683
CACNA1C	9.00209e-59	1.9768
CPS1	1.2985e-31	1.97629
NTN5	1.92195e-15	1.97593
PCDHA9	1.53286e-22	1.97504
PRICKLE2	4.8682e-21	1.97377
RNF152	2.94518e-29	1.97276
CALCOCO1	7.83834e-63	1.97105
PNPLA3	1.53565e-15	1.97105
AC099568.2	5.01533e-07	1.9696
MAPKAPK3	1.70021e-44	1.9686
C2CD4C	5.23316e-17	1.96832
STON1	8.56131e-30	1.96695
PPP1R3G	7.22838e-11	1.96571
PFKFB3	4.67426e-40	1.96554
AZU1	4.35468e-13	1.96526
RFTN2	5.09098e-45	1.96465
AJUBA	8.8685e-21	1.96388
DACT1	7.81388e-60	1.96216
AC107068.1	4.41082e-14	1.96198
NEK6	2.62073e-56	1.96189
SCN2B	5.61481e-12	1.96143
MMP23B	1.03463e-65	1.95939
SYT1	1.01295e-46	1.95926
CHRM2	6.77449e-47	1.95742
MRC2	1.30874e-121	1.95728
CBFA2T3	3.40397e-23	1.95515
AC009041.2	2.97786e-53	1.95268
PIANP	1.08314e-26	1.95183
DGKI	9.46968e-12	1.95176
NR1H3	1.10042e-37	1.95091
TTTY14	1.65801e-18	1.95005
TET1	3.08088e-101	1.94934
ADGRA3	8.51508e-63	1.94911
AL358334.2	3.56108e-15	1.94814
ZNF564	9.67734e-15	1.94762
TEF	5.80066e-14	1.94726
DUSP1	3.77651e-63	1.94719
FAT4	6.09989e-31	1.94613
GOLGA8A	6.39133e-56	1.94476
B3GALT1	5.91954e-13	1.94444
PRAG1	3.85081e-40	1.94182
KLHL24	1.31398e-77	1.94038
PFKM	2.03222e-61	1.93964
UAP1L1	5.00624e-19	1.93892
IRF1	1.59401e-40	1.93879
WHRN	2.62524e-16	1.93809
AC105942.1	1.33537e-20	1.93779
AC009118.3	1.40871e-11	1.93758
AC093525.4	2.33131e-14	1.93653
CDH24	8.78334e-23	1.93647
AFF2	3.63339e-18	1.93557
PNMA6A	6.9466e-15	1.93516
HIF1A-AS2	7.81813e-12	1.93444
SPIN2A	9.49835e-23	1.93279
AC126773.2	2.13977e-13	1.93274
SMIM3	7.14518e-136	1.93207
SATB1	4.41796e-43	1.92841
COL1A1	3.06213e-296	1.92471
CCDC88B	3.0465e-15	1.92278
MARVELD1	4.06194e-72	1.92271
AC068282.1	4.51865e-17	1.91974
LRRC4C	2.17831e-46	1.91956
TNS1	2.43475e-64	1.91906
PCAT6	9.31436e-22	1.91886
HIST4H4	2.09582e-11	1.91855
EPC2	3.2209e-59	1.91846
NDST3	5.01253e-15	1.91776
NYNRIN	2.30925e-59	1.91555
ARHGAP5-AS1	5.99041e-42	1.91464
MLLT1	5.93336e-53	1.91453
C3AR1	1.11587e-11	1.91358
DTD2	6.8754e-28	1.91356
ANGPTL6	5.53784e-14	1.91328
MYRF	2.18827e-23	1.91295
APOE	2.47344e-173	1.91173
OLFML1	5.36295e-18	1.91109
LINC00685	1.43084e-50	1.91019
ZNF516	8.34166e-48	1.90999
OBSCN	8.46286e-35	1.90865
MANBA	5.20663e-36	1.90748
FOXO3	1.61809e-64	1.90721
TMEM26	3.49642e-26	1.90659
LINC02076	2.13691e-10	1.90517
RHOU	6.77174e-30	1.90495
SULT1A1	6.30927e-22	1.90489
SLC25A30	1.88992e-12	1.90416
CYTH1	2.64955e-32	1.9033
DCLK2	1.30168e-49	1.90313
SNX18	3.54109e-61	1.90309
UGCG	2.6848e-71	1.90114
LTBR	1.57771e-46	1.90096
SCUBE2	1.32392e-11	1.90071
NFATC4	3.03011e-79	1.90047
KIF7	1.40698e-17	1.90019
IL6ST	1.95743e-98	1.90011
USP20	9.59618e-20	1.89959
HMBOX1	6.76965e-59	1.89892
TTYH2	6.34003e-14	1.89736
SPIN1	6.85262e-90	1.89678
PRDM11	1.71111e-25	1.89638
USP21	3.35912e-19	1.89572
MAP2	8.00478e-47	1.89432
PAG1	3.00912e-49	1.89411
FBN2	9.37006e-74	1.89407
TENM4	9.22588e-27	1.89398
NLRP1	4.95548e-69	1.89392
USP49	1.4946e-23	1.89387
THRA	2.81796e-61	1.89296
FOXN3	3.43772e-85	1.89263
AFF1	1.14369e-72	1.89221
PDGFRB	3.83842e-155	1.8913
DDHD1	6.39891e-38	1.89056
MAP3K15	2.97612e-13	1.88998
PYROXD2	9.38464e-18	1.88969
ATP9A	1.0853e-29	1.88955
LINC02126	1.60786e-15	1.88859
C3orf80	8.09516e-35	1.88745
IGLON5	1.39202e-78	1.88588
FAM222A	3.73532e-11	1.88526
CCDC40	2.12466e-15	1.8852
HDAC9	7.00092e-29	1.88465
PCMTD2	4.12412e-58	1.88402
TTC4	5.66108e-19	1.88296
DTX3	8.37248e-49	1.88213
SCG2	1.55698e-38	1.88108
KMT2E-AS1	2.0223e-23	1.87955
GIPR	5.54434e-18	1.87949
ZBTB46	4.68905e-58	1.87925
MGAT3	2.04221e-21	1.87722
DNAJB5	1.16155e-15	1.87686
UBE2U	1.06066e-18	1.87594
FAXDC2	8.53206e-27	1.87569
MED13L	1.09996e-65	1.87494
ZDHHC15	5.37028e-11	1.87338
AC068888.1	1.83503e-11	1.87253
ARMH4	3.93147e-20	1.8724
NTF4	2.02951e-18	1.87178
LINC02233	7.40244e-20	1.87142
CARMN	1.42759e-102	1.8703
ZNF280C	4.29047e-16	1.86992
WWC2	7.87979e-53	1.86983
AKR1D1	3.47981e-16	1.86863
PEX2	2.90006e-47	1.8683
AC002454.1	4.88991e-16	1.86826
AL117190.1	3.03101e-16	1.86723
CDON	2.7669e-16	1.86695
SPOCK3	1.37238e-06	1.86664
LINC02086	1.05073e-22	1.86401
SNX32	2.90695e-12	1.86399
DDR2	9.68518e-83	1.86372
ZMYND8	5.07455e-97	1.86293
NLGN3	1.02916e-10	1.86286
GGT7	4.40128e-28	1.86203
CTDSP2	2.83697e-79	1.86193
GGT1	1.52689e-16	1.85959
CELSR2	5.28836e-17	1.85914
NUMBL	5.74823e-39	1.85867
SMAD7	1.81081e-38	1.85761
ANTXR2	3.95585e-77	1.85608
ZMYM3	2.16292e-39	1.85581
GADD45G	3.55243e-09	1.85542
DLG2	1.20757e-13	1.85518
ABCA1	4.62822e-43	1.85498
NOG	1.18435e-08	1.85455
AL354733.3	3.55561e-11	1.85427
P3H3	2.8024e-59	1.85404
PPP1R9A	6.05986e-36	1.85336
RNASEL	1.82579e-13	1.85323
MAGED1	1.059e-94	1.85257
AC092279.1	6.68697e-29	1.85231
PCSK1N	1.21542e-12	1.85138
FLRT1	4.78876e-08	1.85124
NOTCH2NL	2.00355e-31	1.85091
DOK7	1.50137e-13	1.8506
QPRT	3.57309e-143	1.85022
LRRN4CL	7.49869e-11	1.84999
VMP1	1.77283e-76	1.84984
AL158212.2	4.28197e-11	1.84971
ENDOD1	1.29264e-37	1.84929
AC080038.1	7.71848e-12	1.84741
SOWAHB	3.00361e-16	1.84674
IER2	5.42834e-94	1.84664
CES4A	3.38182e-11	1.84653
MMP2	1.94416e-104	1.84631
CSDC2	1.30975e-11	1.84609
PPFIBP2	2.11412e-35	1.84548
SHF	2.04493e-33	1.8454
GGT5	6.62471e-17	1.84517
OLFML3	1.17509e-111	1.84487
FGF11	1.63963e-32	1.84429
SNED1	2.77043e-18	1.84407
RASL11B	1.49497e-23	1.84391
PCDHGB6	1.62e-57	1.84382
ZCCHC24	3.90916e-54	1.84336
PCDHB16	4.31544e-10	1.843
KLHL13	1.70672e-23	1.84176
SEC24B-AS1	3.20859e-10	1.84166
EVC2	7.5793e-18	1.84133
SORCS2	2.82392e-10	1.84094
KIRREL1	2.88199e-63	1.84066
FSBP	1.0763e-12	1.84059
ZDBF2	7.67944e-49	1.84028
ADNP2	3.27984e-35	1.83956
LACC1	7.29951e-13	1.83936
AC019205.1	2.32123e-21	1.83921
LOXL3	9.89074e-34	1.83915
PDZD4	1.75624e-16	1.83905
AHDC1	2.72366e-51	1.83883
ARID2	1.37716e-60	1.83875
FSTL5	1.05285e-11	1.83731
NCALD	3.01248e-25	1.83314
KCND2	7.84274e-12	1.83299
ARHGEF5	1.39881e-09	1.83297
ZKSCAN8	1.04623e-31	1.83272
VEGFA	1.12209e-44	1.83221
FAT3	2.30854e-24	1.83182
MCHR1	9.87843e-13	1.83167
GRK3	6.52661e-16	1.83131
CPLX1	7.1978e-12	1.83129
BST2	5.0657e-179	1.8299
MCC	1.50128e-33	1.8293
TRIO	4.83178e-68	1.82846
PAK1	4.13051e-37	1.8279
NALT1	1.13435e-10	1.82783
TLN2	2.75464e-35	1.82744
ZNF385A	1.00341e-24	1.8262
ABCA2	1.85219e-34	1.82543
SFT2D2	2.86074e-35	1.82536
WNT5A	1.19775e-49	1.82469
EBF4	2.92032e-30	1.82407
KHNYN	2.15254e-43	1.82379
TSPYL5	1.33669e-15	1.82346
AC024337.2	5.57423e-15	1.82259
MARC2	2.8998e-09	1.82256
ADAM23	1.5749e-32	1.82236
TXLNB	7.12923e-10	1.82231
COL5A2	2.74283e-108	1.82192
RAB3IL1	2.23314e-28	1.82148
SEPT11	5.73132e-129	1.82133
CRYBG3	2.14258e-37	1.82094
CASD1	3.90846e-52	1.81909
MGARP	4.15736e-11	1.81907
POU2F2	2.30997e-08	1.81878
PABPC1	1.13556e-103	1.81772
NAB2	5.75891e-45	1.81709
EIF4B	5.22904e-93	1.81662
AC027682.4	4.16474e-11	1.81658
FGFBP3	4.82755e-17	1.81517
CRY2	2.02254e-18	1.81509
DLG5	1.59432e-41	1.81505
GYG2	1.67147e-14	1.81473
LINC00908	1.61934e-09	1.81455
AC239799.2	2.16717e-09	1.81417
ZNF154	7.03797e-25	1.81302
KCNN2	3.59348e-19	1.81252
AC010889.1	1.8889e-10	1.81233
SGCD	2.17243e-14	1.81142
RFX5	1.52926e-21	1.81142
MIR3142HG	1.0794e-15	1.8107
PLCG2	1.05003e-175	1.81033
WASF3	1.43842e-28	1.80981
DYRK2	4.45461e-46	1.80916
AF130417.1	3.95851e-12	1.8089
AP002026.1	4.38757e-11	1.80765
SIX5	1.79498e-30	1.8067
SERINC2	4.40643e-65	1.80663
BCL9L	4.6671e-38	1.80654
TCF12	5.00559e-92	1.80642
FLNC	1.02177e-39	1.80545
ADGRD1	7.76268e-10	1.8054
LINC01731	1.09237e-08	1.80514
ZSCAN2	4.8857e-25	1.80508
TNC	3.51552e-46	1.80503
FUT8	1.1505e-24	1.80451
KHDRBS3	7.81149e-66	1.80448
ASB2	7.46877e-09	1.80334
EFNB3	2.02059e-37	1.80207
ZNF586	4.18705e-14	1.80175
HAPLN4	4.36748e-10	1.8016
MLLT3	6.41599e-39	1.8014
CUX1	8.07591e-68	1.79984
SLC18A3	1.4162e-10	1.79949
STK35	2.79344e-24	1.79867
FIGN	1.57267e-17	1.79739
MROH8	0.0166875	1.79732
MR1	7.72331e-08	1.79711
CFAP70	1.55656e-08	1.79673
RPS6KA5	9.45228e-29	1.79583
IL34	7.2218e-06	1.79521
ZNF615	1.48372e-13	1.79508
DDR1	3.42195e-35	1.79452
ZNF70	2.23806e-18	1.79395
MIAT	1.50533e-11	1.79359
PKDCC	3.33599e-66	1.79343
TTC3	1.03619e-90	1.79288
ZNF410	3.53543e-09	1.79276
GOLGA2	4.65029e-63	1.79274
HHAT	8.09102e-18	1.7922
RCAN2	1.3535e-17	1.79161
CDKL5	5.08266e-42	1.79134
SOWAHC	5.11162e-17	1.79097
EYA1	5.59337e-07	1.79072
ARHGAP19	3.13732e-18	1.79006
ERAP1	1.10395e-18	1.78958
AMBRA1	2.37159e-22	1.78819
SNAP91	2.3048e-13	1.78817
INTS6L	9.31704e-18	1.78811
ZNF549	3.99398e-17	1.7874
TBC1D32	9.04372e-20	1.78709
MROH6	7.98721e-11	1.78671
LIMK1	1.26504e-32	1.78664
MUM1L1	1.70249e-14	1.78612
TIPARP	8.95407e-19	1.78612
CCDC122	8.47311e-14	1.78596
SCRN2	1.16315e-30	1.78459
MAML2	2.75074e-90	1.78406
SH3BP1	5.61899e-40	1.78383
PER1	2.32828e-27	1.78379
DNASE2	3.45129e-32	1.78332
C1orf220	2.86996e-11	1.78257
MATN1	4.75517e-14	1.78245
PHLDB3	1.54129e-14	1.78207
ZNF655	3.09853e-49	1.78199
CCNG2	3.32051e-59	1.78157
ZKSCAN1	2.80234e-78	1.7812
PLXNB2	6.74646e-84	1.78036
CARD9	1.40229e-10	1.77966
SLC29A4	1.21575e-24	1.77963
C1R	6.08697e-40	1.7793
TMEM56	5.12693e-08	1.77895
LINC01089	2.38887e-37	1.77865
CAND1	1.06836e-64	1.77864
AC010980.2	8.31386e-11	1.77784
GPR158	8.2681e-05	1.77773
GMIP	2.18516e-13	1.77754
TMEM8B	4.91371e-28	1.77743
TENT5C	2.00633e-05	1.77583
NPIPB2	4.97738e-09	1.77534
MSANTD4	2.04299e-27	1.77492
DMD	1.94419e-15	1.77392
ZNF697	4.76039e-19	1.77355
MST1	4.34266e-18	1.77246
POTEE	4.63914e-10	1.77203
PRCD	9.59148e-35	1.77119
TRIM24	8.36445e-49	1.77066
AL121821.1	4.24738e-14	1.77055
SVIL	2.63837e-54	1.77049
SEPT6	9.64422e-106	1.76965
SLC37A3	3.59678e-32	1.76882
PNRC2	6.00847e-79	1.76735
DNM1	3.59602e-28	1.76702
AC008033.3	1.11268e-14	1.76643
MMP11	3.95097e-80	1.76635
KNDC1	1.37289e-09	1.76552
ASTN2	5.45334e-15	1.76531
ZNF397	1.97222e-42	1.76325
IGSF3	1.11357e-22	1.76315
ATOH8	1.75195e-14	1.76309
GOLM1	5.55755e-71	1.76258
SGCZ	1.23415e-11	1.76224
ZNF136	1.07459e-20	1.76213
STAT2	4.0881e-43	1.76168
MEIS2	2.87619e-80	1.76155
AL158151.1	2.84876e-08	1.76141
ZEB2	1.349e-104	1.761
ARHGEF40	6.63603e-54	1.76082
MOXD1	1.42103e-28	1.76068
CCNL1	5.62628e-56	1.76051
ZNF629	2.03636e-30	1.76037
DNM3	7.36589e-22	1.76008
SPRED2	3.32385e-43	1.75953
AL669831.5	3.17632e-09	1.75943
Z93930.2	1.75218e-14	1.75933
WDR81	3.45178e-16	1.75783
AC083837.1	8.80455e-14	1.75746
PLEKHG3	8.53416e-27	1.75628
MPV17L	9.88613e-09	1.75574
ADRB3	5.23798e-09	1.75403
TBC1D16	2.87629e-40	1.75401
CEP126	1.98861e-28	1.75362
PNMA8B	7.28191e-11	1.75337
AC107464.3	4.65701e-11	1.75241
NFIC	5.41258e-62	1.75239
TNRC18	1.03185e-50	1.75162
C6orf48	6.74111e-105	1.75143
HEATR5A	1.83587e-27	1.75078
PCDHA4	5.09255e-14	1.74999
DBH-AS1	1.38512e-09	1.74978
CHCHD2	1.78333e-163	1.7492
TTLL6	5.66788e-12	1.74885
KCNK2	1.99359e-06	1.7488
SH3RF1	3.18853e-27	1.7487
MRGPRF	7.49164e-06	1.7477
DNMT3A	4.36627e-59	1.74728
TMEM200C	2.33827e-16	1.74661
SEZ6L2	5.17163e-70	1.74641
LRP3	4.12303e-49	1.74619
AMOTL2	2.06272e-20	1.74615
CREBRF	8.7759e-46	1.74605
EPHA7	1.26352e-17	1.74512
GPSM1	4.04301e-39	1.74503
ADGRE5	1.49634e-27	1.74501
PLOD2	1.09585e-41	1.74497
AL109811.3	7.03935e-12	1.74458
FZD3	1.77987e-35	1.74452
WDR31	5.71684e-10	1.74363
COLEC12	4.70563e-31	1.74317
LRRC75B	1.31803e-23	1.74175
CDHR3	1.09048e-14	1.7417
PXK	1.40567e-23	1.74067
MSS51	2.14115e-08	1.7388
AL160272.1	1.07729e-06	1.73812
AC124312.1	2.99027e-23	1.73803
SH3RF3	2.14363e-11	1.73789
KIZ	1.58083e-21	1.73741
AC003102.1	5.11729e-12	1.73705
FNDC5	3.58457e-40	1.73679
DACT3	3.77132e-78	1.7365
KDM3A	2.58001e-47	1.73588
EPHA3	3.54608e-16	1.73476
GLIDR	5.42151e-09	1.73467
SLC25A25	5.01737e-15	1.73437
LINC01197	4.2847e-08	1.7334
CYP27C1	6.45733e-30	1.73205
PLCXD1	5.43055e-31	1.73165
PDE10A	5.29924e-30	1.73147
FOXA3	8.92754e-08	1.73126
ZNF609	7.67804e-52	1.73052
BCL9	7.70956e-33	1.72933
TMSB4Y	1.07185e-09	1.7291
IL17RD	4.09367e-41	1.72909
MTMR3	1.49568e-25	1.72902
GRPR	3.10595e-07	1.72878
DOK4	1.77525e-45	1.72873
DPY19L3	5.83579e-39	1.72851
AC087477.2	2.32492e-08	1.72805
MNT	2.74589e-27	1.72793
FLRT3	5.01061e-36	1.72784
ATM	8.25557e-55	1.72716
PCDHA10	1.96957e-16	1.72623
CERS4	2.38831e-26	1.72607
ALDOC	1.39511e-20	1.7259
SP4	6.01581e-17	1.72525
AC067838.1	1.15187e-07	1.72517
TXK	1.07466e-08	1.72355
AC110285.2	3.70787e-10	1.72354
C1QTNF1	2.85121e-12	1.72348
RFX1	2.20746e-31	1.72306
CCDC170	8.93622e-07	1.72256
FRA10AC1	2.56719e-51	1.7216
STAT6	4.72391e-46	1.72133
GATAD2B	2.43726e-34	1.72128
CAPN5	3.88142e-19	1.72084
GLT8D2	7.75119e-25	1.72009
NECAB3	3.04445e-16	1.71985
DET1	1.66071e-17	1.719
RAPGEFL1	8.76156e-09	1.71871
NSA2	5.02237e-92	1.71832
ROR2	1.02746e-26	1.71797
LZTS1	1.23028e-22	1.7176
IGSF10	8.12159e-11	1.71716
NPIPA1	1.0859e-16	1.71655
SMAD3	1.76566e-44	1.71633
PRKCB	3.307e-06	1.71632
ZFP37	4.4954e-17	1.71599
FOXP4	7.11675e-33	1.71596
ZNF770	4.19178e-35	1.71587
DSEL	3.8689e-15	1.71572
ZNF286B	9.53601e-09	1.71498
UVSSA	2.61716e-23	1.71383
PFKFB4	6.529e-15	1.71372
ZFAT	2.86055e-11	1.7136
DOCK7	1.55677e-46	1.71337
RBMS3	2.79131e-38	1.71226
UGDH-AS1	1.43357e-08	1.71128
TRIM4	3.61982e-16	1.71075
AC124283.1	6.42107e-11	1.71059
TEX2	6.71642e-16	1.71041
AC005224.3	9.79459e-10	1.70993
ZBED6CL	1.73694e-08	1.7099
PKD1	1.5179e-36	1.70982
ZBTB44	2.91193e-35	1.70978
MITF	1.16265e-12	1.70861
GTF2IRD1	9.60259e-24	1.70852
DNAJC27-AS1	1.31227e-08	1.70836
APP	2.73459e-95	1.70766
ZNF12	2.2346e-41	1.70501
SCPEP1	2.3166e-54	1.70426
YAP1	1.84292e-62	1.70411
MME	8.95586e-21	1.7034
FAM53C	6.78856e-45	1.70293
DNASE1	3.09116e-35	1.70285
PHF24	1.29836e-10	1.70279
LSM14B	1.00805e-28	1.70261
BNIP3L	1.58761e-96	1.70241
FAM13A	1.97738e-42	1.70181
ARHGEF35	6.2569e-07	1.70136
LINC00311	9.74776e-12	1.70086
ALDH5A1	3.81707e-10	1.70052
STX1B	2.05666e-12	1.70035
ZNF316	1.76395e-26	1.69996
FAM117B	1.59066e-25	1.69834
TMEM198	1.79358e-09	1.69801
TM7SF2	2.44908e-25	1.69682
CDH10	8.62003e-09	1.69666
INPP5J	9.75426e-07	1.6964
MSI1	4.26279e-12	1.69542
KLHL29	8.57419e-08	1.69522
TMEM39A	1.30328e-26	1.69519
CUL4B	5.48559e-31	1.69516
AC015802.6	1.32073e-10	1.69514
SLC43A2	4.39742e-10	1.69513
SLITRK6	3.61451e-23	1.69407
LINC02019	9.5565e-10	1.69394
GSTM2	2.26444e-14	1.69385
ABL1	2.8467e-44	1.69352
ZBTB25	2.46498e-18	1.69338
TSC1	3.1656e-30	1.69332
ZNF37A	1.63622e-33	1.69317
SSH3	4.79795e-07	1.69307
RSPO3	5.10201e-41	1.693
BIVM	5.37867e-22	1.69196
SYT6	8.51361e-07	1.69179
MEX3A	2.26511e-68	1.69099
TGDS	5.96973e-17	1.6909
TXNDC16	5.22949e-19	1.69043
MIS18BP1	3.38429e-59	1.69022
RFTN1	7.39671e-40	1.69003
MSL2	2.32293e-18	1.68973
ARMC9	2.26167e-33	1.68936
FRS2	6.4472e-24	1.68856
NRG2	6.43625e-07	1.68854
INTS9	1.63291e-12	1.68831
PTEN	1.31215e-52	1.68829
CYBRD1	5.27716e-30	1.68824
HAND2-AS1	7.74212e-63	1.688
NR2F2	1.67979e-114	1.68776
AC005592.1	4.81225e-07	1.68681
EHMT2	6.80133e-50	1.6865
ADORA1	1.20001e-06	1.68609
ARAP3	4.70164e-39	1.68585
P4HA1	6.88733e-59	1.68472
CDC7	8.74566e-17	1.68418
GOLGA8N	7.22117e-06	1.68416
AC132192.2	2.08759e-16	1.68384
ADAMTS14	1.53635e-07	1.68347
BX255923.1	3.50476e-09	1.68315
PLAG1	2.31032e-41	1.68257
FBXO46	1.61826e-21	1.68249
NPAS3	2.77292e-09	1.68242
NBPF9	1.45528e-14	1.68239
TRPV4	8.31846e-08	1.6816
SLC16A5	1.24427e-12	1.68104
DVL2	1.9481e-29	1.68066
RAB40B	4.49961e-20	1.68059
MBD5	2.34331e-44	1.68059
FOXRED2	1.72196e-14	1.68054
TLE1	5.2314e-61	1.6803
CBX7	4.61683e-11	1.67971
LRIG3	3.07009e-39	1.67962
AKT2	2.84374e-39	1.67937
GRTP1	1.40028e-09	1.67906
DHFR2	1.43538e-07	1.67892
TEAD3	1.713e-31	1.67887
IGF2	2.62962e-111	1.6788
BCOR	5.32571e-27	1.67876
CARF	4.02551e-15	1.67862
AC008549.2	2.41189e-09	1.67718
PHC1	2.64413e-33	1.67635
TOP2B	6.22847e-69	1.67612
SH3BP5-AS1	7.46028e-10	1.67601
SOCS1	3.99634e-32	1.67564
VANGL2	1.3459e-22	1.67464
AC116366.3	1.10556e-07	1.67369
ACOX2	5.42377e-07	1.67365
CASP4	4.89797e-15	1.67352
LATS2-AS1	4.32465e-06	1.6734
WBP1L	2.13557e-48	1.67253
PIM1	1.53775e-09	1.67252
CCDC14	1.40624e-42	1.67179
HELB	8.9288e-13	1.67157
SMARCC1	2.95444e-72	1.67128
HEMK1	6.46522e-18	1.67123
ZNF91	5.29821e-41	1.67087
CACNB2	9.15137e-07	1.67085
MTMR10	7.86991e-11	1.67059
AC006157.1	3.16501e-09	1.66998
METTL24	1.29839e-06	1.66938
CHD2	9.40722e-48	1.66909
NEK9	1.17902e-25	1.66818
TBX2	9.64475e-131	1.66811
IRF2BP2	2.8561e-57	1.66769
ADAT3	3.86611e-08	1.66733
PAWR	6.61618e-44	1.6673
ZNF671	1.65759e-08	1.66664
ZNF704	2.58386e-25	1.66652
AC135507.1	1.28515e-07	1.66648
INAVA	2.2653e-13	1.66641
ZNF711	1.11749e-33	1.66639
TPCN1	7.22173e-20	1.66632
AL133523.1	8.33437e-07	1.66627
ZNF317	7.48561e-15	1.66578
SSBP3	4.14478e-64	1.66572
HSD17B8	5.87282e-10	1.66554
GGA2	7.62569e-29	1.66544
CRKL	2.81203e-26	1.66533
CYP1B1-AS1	6.0999e-08	1.66514
LINC01719	1.2672e-07	1.6651
JUNB	7.0997e-63	1.664
ZC3H7B	9.63875e-29	1.66388
LINC02249	3.66821e-12	1.6633
URB1	2.73199e-21	1.66272
AC064836.2	6.25179e-07	1.66267
ABCC6	1.6146e-05	1.66247
DYNC2H1	1.65773e-27	1.66242
C1QTNF4	2.41154e-40	1.66147
AC005332.3	9.46232e-09	1.66138
BEX1	4.08637e-56	1.6613
NBR1	3.77158e-48	1.66116
TBL1XR1	8.66392e-61	1.66112
CA14	1.04731e-11	1.66076
AP000766.1	5.21407e-10	1.6606
LRRC58	5.12684e-31	1.66004
ZNF182	6.6013e-09	1.65954
AC239868.3	7.50058e-08	1.65921
CSRNP1	9.05291e-21	1.65913
GCFC2	2.09955e-20	1.6589
CBFA2T2	1.23673e-26	1.65867
AP000350.5	1.87356e-06	1.65819
PARP3	4.85515e-07	1.65811
AC106881.1	8.61812e-12	1.65805
ZNF264	2.19658e-21	1.65777
SPECC1	2.94848e-26	1.65684
RAB42	1.13972e-06	1.65676
LINC01266	7.75681e-13	1.65655
RFFL	1.11121e-13	1.65644
CNN2	1.27916e-66	1.65587
BCO2	3.91107e-15	1.6558
BBS5	2.09724e-11	1.65528
UBL3	1.7415e-26	1.65508
HIC2	1.28382e-23	1.65496
NIN	1.29396e-29	1.65426
CDA	3.02254e-15	1.65387
KDM5B	3.19764e-76	1.65334
HIST1H4E	4.57385e-28	1.6525
ARHGEF10L	1.54965e-14	1.65248
PIAS4	6.52144e-26	1.65225
GABARAPL1	6.24245e-38	1.65085
AC027601.4	5.20408e-06	1.65026
AC090673.1	1.76097e-11	1.65026
C21orf91	2.66684e-25	1.65021
KCTD7	2.86607e-13	1.65009
ZNF614	1.61014e-11	1.64992
MYBBP1A	1.9926e-22	1.64962
AC097532.2	3.76201e-07	1.64935
HNRNPUL1	1.92947e-66	1.64918
AC110285.5	3.62355e-08	1.64861
NCOR2	5.3443e-49	1.64841
FSTL1	8.36931e-76	1.64825
ZC3H12B	2.37651e-07	1.64816
TEX10	1.61056e-27	1.64773
ANKRD34A	4.00158e-07	1.6476
IGSF5	3.56812e-08	1.64759
TWIST2	6.50488e-13	1.64712
SOX21	6.49427e-08	1.64663
DNAJC27	7.38077e-13	1.64623
ZNF512	5.42591e-28	1.64613
OBSL1	4.44963e-47	1.64586
BTBD2	1.57016e-44	1.64573
AC055713.1	2.02934e-07	1.64565
MINDY1	2.46108e-11	1.64556
NPAS1	2.21648e-24	1.6455
ADAMTS9-AS2	1.35448e-09	1.6455
OSR2	3.36955e-08	1.64535
NPEPPS	8.54379e-46	1.64522
SCMH1	5.08464e-22	1.64507
NBEA	2.24625e-28	1.64489
CAMK2D	2.15311e-36	1.64478
MAP3K14	1.72583e-07	1.64473
PHIP	2.29059e-54	1.64418
PLK3	2.98797e-22	1.64375
AP001160.3	3.60548e-09	1.64318
SOCS6	5.36517e-26	1.64315
RAB39B	1.83386e-05	1.64263
GNB3	9.13002e-10	1.64183
LHFPL2	3.25922e-23	1.64157
ST13	1.23274e-81	1.64128
ZBED9	4.82113e-10	1.64072
PCDHB7	4.7495e-07	1.64033
PAM	4.54517e-46	1.64029
ZNF613	9.47061e-10	1.64018
LINC02035	1.74376e-09	1.63997
SLITRK5	2.56098e-16	1.63987
HIST1H2BE	9.53541e-08	1.6397
ZNF827	1.26553e-32	1.63936
IGF1R	7.05052e-69	1.63918
HMGN3-AS1	2.08707e-09	1.63826
IGF1	8.97893e-16	1.63773
HIRA	3.04329e-15	1.63751
HOXB2	2.74292e-31	1.63723
TMEM201	1.08258e-12	1.63718
MGMT	2.53522e-42	1.63689
PELI1	2.06355e-35	1.63689
RAB7B	2.06763e-07	1.63549
KCNT2	1.1696e-12	1.63543
EVC	5.92888e-10	1.63518
PTGFRN	1.80369e-38	1.63497
SNHG25	4.75338e-23	1.63437
ASPRV1	1.89385e-07	1.6333
LRP5L	1.05667e-06	1.63302
CHST2	2.27549e-36	1.63284
RASA4	1.47642e-10	1.63281
UBQLNL	2.86459e-08	1.63277
ZNF3	4.15364e-25	1.63218
AL512310.10	1.1681e-17	1.63198
HES1	8.41e-23	1.63198
ULK1	1.8683e-23	1.63197
AL021368.2	7.49119e-18	1.63179
OPLAH	4.82167e-06	1.63178
SLC25A23	1.01586e-27	1.63176
METTL15	4.62718e-18	1.63156
TMEM200B	1.62315e-07	1.63133
ZNF575	4.35937e-06	1.63125
C11orf98	1.2195e-05	1.63089
LGALS3BP	2.96128e-67	1.63087
GALT	7.74955e-24	1.63085
NREP	1.09144e-95	1.6302
CSF1	3.55489e-14	1.62962
FGFRL1	1.81952e-16	1.62902
SCARB2	6.95496e-70	1.62878
ZBTB26	2.33916e-09	1.62839
PCDHAC2	6.55715e-07	1.62827
PABPC4	3.39093e-58	1.62803
ZNF507	2.10763e-22	1.6278
AC090826.1	1.49032e-05	1.62767
NT5C2	4.52878e-23	1.62753
DENND2A	3.77269e-37	1.6273
DOCK1	7.4997e-41	1.62681
CYP1B1	8.64528e-05	1.62645
AC127024.5	2.2063e-06	1.62645
ZNF709	2.17452e-07	1.62605
TFRC	7.04098e-24	1.6258
NR1D2	4.90831e-19	1.62537
CREBBP	1.90384e-42	1.62536
ZNF548	6.00753e-11	1.62517
GAS1RR	1.52271e-12	1.62506
TCEANC	3.22986e-07	1.62434
P2RY1	5.11743e-21	1.62431
C16orf72	9.96237e-42	1.62421
UBE2V1	6.05401e-20	1.6241
RIN2	8.04627e-27	1.62387
CERS6	3.67446e-50	1.62368
ZNF552	9.08213e-08	1.62336
ZNF445	1.34679e-28	1.62313
SP110	9.90128e-16	1.62308
ATG2B	4.35476e-16	1.623
PER3	5.67283e-09	1.62261
GTF2IRD2B	1.06356e-06	1.62215
CCL7	2.1282e-08	1.62191
C15orf41	1.95814e-14	1.62162
SMURF1	6.21383e-20	1.62157
TNS2	1.21424e-40	1.62086
SFRP2	0.000197523	1.62064
ARMCX5	6.77712e-13	1.62033
PDPR	2.92195e-32	1.62033
RCVRN	8.86542e-10	1.62004
RHOBTB3	3.08748e-75	1.61941
SPRY4	4.58217e-65	1.61908
MATN1-AS1	9.45137e-07	1.61901
PHF13	8.31807e-15	1.61886
IL11	5.57702e-08	1.61869
TMEM135	1.48091e-17	1.61853
ARL5B	1.65828e-34	1.61847
ITGA1	1.7052e-101	1.61751
AGO3	2.15223e-36	1.61726
AC016708.1	6.37917e-06	1.61673
RCC2	1.93832e-43	1.61652
TRPM7	7.58935e-22	1.61649
PJA1	2.4373e-19	1.61646
RASA3	1.2944e-14	1.61642
CTBP2	7.36125e-50	1.61609
SSC4D	1.11339e-11	1.61558
MBTD1	1.69576e-22	1.61509
EEF2	1.15493e-108	1.61493
HCG11	6.52185e-12	1.61467
CHD4	2.41817e-66	1.6143
CNTROB	1.36676e-11	1.61428
ZNF57	2.74664e-05	1.61422
PCDHA7	1.08514e-07	1.61414
TP53INP1	9.27389e-23	1.61364
HRC	4.5581e-29	1.61344
GABPB2	1.147e-10	1.6134
HAPLN2	5.61215e-14	1.61322
HR	2.61814e-06	1.61312
RUSC2	1.37754e-18	1.61296
AC087239.1	2.4315e-06	1.61263
LIPE	1.48382e-09	1.61246
KDM6B	1.15963e-45	1.61237
FHL2	1.20752e-39	1.61212
AARS	3.31552e-21	1.61132
ABCA8	2.65348e-23	1.61078
PGAP1	3.94678e-32	1.61054
LIX1L-AS1	6.81375e-05	1.61007
TGFB3	1.69368e-08	1.60999
LRCH2	2.47421e-16	1.60949
ITIH3	1.19624e-06	1.6094
ATP1A3	1.6191e-06	1.60838
CC2D2A	1.58343e-26	1.6083
MATR3	2.92994e-22	1.60805
ZNF236	9.44066e-16	1.60787
KALRN	1.36776e-16	1.60775
SPOPL	2.63465e-15	1.60774
REL	1.00763e-27	1.60763
CPA4	2.95294e-08	1.60755
RETREG3	5.83084e-30	1.60739
KCNA1	0.000219554	1.60704
KANTR	4.89613e-15	1.60685
ELL2	1.29004e-12	1.60679
FBLN1	4.79716e-82	1.60607
NKILA	5.74974e-08	1.60551
PLD3	2.13295e-77	1.60545
LRPPRC	2.50976e-45	1.60541
AEBP2	3.97701e-30	1.60524
FOCAD	3.52468e-23	1.60507
ZNF275	3.30973e-10	1.60493
WDR19	1.49366e-16	1.6049
TMEM72-AS1	1.77756e-10	1.60476
PLA2G6	1.61533e-06	1.6045
AGMO	4.96294e-05	1.60449
ARNT	6.8391e-21	1.60447
CCDC154	1.77698e-06	1.60441
ZMAT3	3.82952e-26	1.6044
PXYLP1	1.01594e-11	1.60419
CABIN1	3.79287e-31	1.60386
CBX6	4.70892e-38	1.60323
PNMA3	1.95463e-06	1.60239
ZKSCAN2	3.50921e-09	1.60235
ZFPM2	1.0539e-09	1.60187
KDM3B	2.67656e-31	1.60178
ATXN7L2	2.01891e-09	1.60156
EHBP1	1.06464e-21	1.60146
ZNF239	1.30641e-05	1.60129
PDE4DIP	7.99508e-17	1.60112
ZNF559	3.11298e-18	1.60095
FBXO41	7.98595e-08	1.60082
AC096576.3	2.20764e-07	1.6006
AC084036.1	6.14938e-06	1.60023
ZNF8	9.91673e-13	1.59973
AC124045.1	8.05525e-06	1.59931
LINC02104	4.64319e-06	1.59915
H1F0	4.05897e-40	1.59893
WASHC1	1.10868e-25	1.59872
KCNMB4	5.13642e-49	1.59857
EPHX2	7.62177e-17	1.59837
SULT1A2	6.70237e-07	1.59836
LINC00513	0.000284522	1.59813
CREB3L2	1.74734e-25	1.59789
PTPRU	1.53411e-10	1.59757
SQSTM1	8.11402e-61	1.59752
KCNAB3	1.35168e-07	1.59724
ZFP92	4.40994e-07	1.59665
MPP6	2.2555e-17	1.59632
HSBP1L1	6.24542e-09	1.59603
DHX40	5.76897e-32	1.59589
ZNF628	4.73794e-09	1.59552
TCL1B	2.22319e-11	1.5955
IGSF1	1.67197e-13	1.5954
KLF11	3.48876e-15	1.59516
CDK14	5.13963e-18	1.59515
AL162231.1	2.30414e-13	1.59514
WDR91	1.3285e-08	1.59506
PITPNB	1.86234e-51	1.59491
LINC01546	6.57081e-06	1.59466
COLQ	1.0639e-06	1.59412
SMC5-AS1	7.66291e-08	1.59379
NUAK2	0.000109897	1.59354
ZNF250	6.0871e-10	1.5934
ZFP41	2.80266e-06	1.59294
AL160006.1	3.07231e-09	1.59287
ENGASE	2.01935e-12	1.59278
GJC3	7.37768e-06	1.59241
LRBA	1.9378e-17	1.59221
MYH10	7.64258e-61	1.59195
NSMF	6.23838e-24	1.59151
WDR63	0.000681717	1.59119
DDX60	2.20429e-07	1.59108
AC098829.1	1.64048e-08	1.59079
TRIM23	7.69229e-20	1.59076
RTL5	2.85905e-14	1.59074
LIN28A	3.37198e-07	1.59045
SCAF8	1.4538e-24	1.58943
PPP1R15B	8.67336e-26	1.5894
SH3D19	4.72347e-14	1.58938
IFT122	9.74152e-13	1.58921
RERE	4.16335e-49	1.58901
PAK3	4.4402e-05	1.58855
BDNF-AS	9.05177e-05	1.58832
CEBPA-DT	4.08436e-06	1.5882
DCAF4	5.72574e-08	1.58818
ZC3H4	3.143e-17	1.58772
BMPER	6.65111e-10	1.58766
TLDC1	9.08263e-19	1.58745
ZDHHC17	7.42964e-28	1.58726
EP400	4.75069e-25	1.58705
DSE	1.09695e-32	1.58671
FAM53B	5.83991e-18	1.58611
WDR70	4.79125e-26	1.5857
ZNF74	1.41672e-13	1.58492
TET2	3.87565e-27	1.58485
TNNT3	3.22636e-05	1.58485
TMEM87B	1.14727e-22	1.58447
DZIP1	4.11087e-31	1.58425
ATCAY	0.00143938	1.58394
CLEC4A	3.95708e-06	1.5839
PRR12	4.0025e-15	1.58385
SMURF2	4.49252e-25	1.58383
SLC25A41	1.05568e-06	1.58347
MIRLET7BHG	3.02251e-06	1.58336
SLC35E2B	1.75086e-23	1.58315
EIF3E	1.43799e-95	1.58308
CLMN	1.43629e-05	1.58294
ISPD	4.78482e-05	1.58273
ARMCX1	3.91147e-30	1.58234
CALHM2	2.43092e-10	1.5823
ZIK1	2.43991e-07	1.58205
ATG13	1.19893e-18	1.58197
PABPC1L	5.04208e-13	1.58194
JDP2	1.37989e-19	1.58121
NID1	5.54367e-88	1.58106
ST7-AS1	4.38168e-11	1.58065
OBSCN-AS1	5.21951e-06	1.57996
TRIM45	7.17215e-06	1.57989
EPM2AIP1	5.72159e-37	1.57989
MADD	2.06484e-23	1.57971
ZNF791	3.88144e-28	1.5796
ASMTL-AS1	1.13309e-06	1.57948
TLR4	9.47731e-19	1.57921
KLHL21	3.82685e-08	1.57911
ASXL3	3.48701e-18	1.57897
MLLT6	1.12857e-33	1.57896
VASH1-AS1	5.17717e-08	1.5789
EFNA5	3.07489e-12	1.57885
GPR12	5.07617e-18	1.57882
ST5	2.79683e-34	1.57868
IQCE	1.5132e-11	1.57841
SLA	1.33092e-14	1.57821
FBXL19	1.80154e-22	1.57786
RBMS2	8.08031e-33	1.57741
ELMSAN1	5.91785e-23	1.57636
PCDH19	7.97049e-06	1.5763
MIR99AHG	6.28635e-07	1.57521
NUMA1	3.80839e-50	1.57484
SETD1A	9.77968e-15	1.57483
CEP95	1.00057e-26	1.57457
TARSL2	9.69336e-17	1.57455
DUOX1	6.69832e-06	1.57389
PELI3	7.42127e-08	1.57364
IFT172	2.40758e-10	1.57321
GLYATL1	7.74348e-08	1.57318
NFIB	8.44955e-60	1.57288
FAM135A	8.44844e-13	1.57285
COL6A1	2.88859e-114	1.57224
AXL	2.4965e-45	1.57215
MAPK15	2.84195e-05	1.57212
ADGRA2	1.40492e-59	1.57201
NUDT12	2.02691e-06	1.57197
SLC25A17	5.49059e-13	1.57176
PPP1R15A	2.17356e-46	1.57126
TMEM268	4.09255e-08	1.5712
AC022306.2	0.000277916	1.57103
TBX19	6.82305e-07	1.57072
ZNF268	3.03234e-17	1.57037
RARA	1.05506e-31	1.57027
CMTR2	7.28772e-23	1.57023
WDR82	6.57139e-44	1.56995
HBP1	1.82165e-37	1.56989
TMEM67	1.17082e-17	1.56941
GPR135	2.28478e-06	1.56928
CFAP221	1.57181e-05	1.56893
TNKS	1.78049e-26	1.56862
ABCA9	6.1823e-06	1.56849
ZNF391	1.82159e-09	1.56824
CPXM1	4.18126e-47	1.56773
AL590079.1	2.95707e-07	1.56766
AC017071.1	1.23074e-05	1.5675
CNOT2	9.26698e-54	1.56702
F2R	7.55847e-40	1.5669
NFE2L2	3.06534e-56	1.5669
PRPF40B	4.91181e-15	1.56681
CDC42EP5	1.1434e-75	1.56661
SGPL1	3.46074e-23	1.56653
KCTD10	3.04792e-24	1.56642
TRA2B	1.01361e-54	1.56624
ADNP	7.88715e-43	1.56612
ZNF474	5.21969e-10	1.56608
EIF3C	1.64451e-09	1.56596
PSD2	5.6831e-06	1.56565
FLT3LG	0.000421616	1.56549
TRUB1	8.81021e-15	1.56542
LRRC34	2.81833e-05	1.56541
PTPRK	4.58534e-26	1.56528
CES3	4.56457e-07	1.56513
ZNF658	5.3184e-07	1.56471
ZNF627	1.1834e-16	1.56468
AC044839.1	9.30174e-07	1.5646
DCP1B	5.85439e-16	1.56456
MAGI2	1.31317e-19	1.5645
PDK1	7.35102e-16	1.56442
INPPL1	6.81381e-34	1.56424
LINC01873	1.29598e-06	1.56405
DOCK11	8.00657e-08	1.56384
COL21A1	1.19082e-08	1.5638
METAP1D	2.79698e-10	1.56376
RUNX1	6.09042e-12	1.56375
MED12	5.73076e-22	1.5635
STK11IP	2.19155e-10	1.56316
ADCY5	4.2596e-08	1.56308
ALOX12-AS1	3.83754e-06	1.56292
AC093849.1	3.3056e-09	1.56281
ADAR	1.09081e-44	1.56263
PM20D2	9.04175e-13	1.56259
PSD3	5.95757e-22	1.56249
BAMBI	2.63e-47	1.5617
TFDP2	1.05128e-52	1.56115
PLXNA1	3.31617e-28	1.56109
AC067750.1	4.00976e-07	1.56099
LINC02280	5.80077e-14	1.56016
ALPK1	1.6853e-08	1.56014
STK36	4.24643e-10	1.56006
GULP1	1.00282e-20	1.55994
SRSF6	1.48654e-44	1.55991
TMEM45A	3.91894e-31	1.55976
KCTD3	3.96525e-18	1.55943
SLC4A3	9.60341e-07	1.55871
RBM15B	7.05626e-30	1.55851
FBRSL1	8.1569e-20	1.55843
IL17RC	5.1804e-16	1.55836
IRAK3	3.46137e-06	1.55812
PTPN23	1.03336e-19	1.55803
ZNF865	2.47186e-13	1.55759
FBXO25	5.99696e-12	1.55749
CAVIN2	7.74545e-13	1.55737
ZNF121	6.13003e-19	1.55692
LINC00847	1.57065e-06	1.55648
PRDM6	3.16259e-06	1.55624
MMACHC	7.53822e-10	1.5558
DTNB	2.94167e-05	1.55535
ZFYVE1	2.67997e-14	1.55518
AC009088.1	0.000245675	1.55465
AL132780.2	2.06702e-05	1.55448
MINDY4	1.17782e-06	1.55436
EPB41L3	2.45705e-10	1.5541
HCLS1	1.43305e-06	1.55405
LINC00937	3.31899e-05	1.55385
C8orf89	6.90088e-11	1.55377
BBS9	9.74963e-10	1.55356
ESRRG	7.72122e-12	1.55302
WDR41	2.038e-30	1.55263
AC084824.5	1.59523e-05	1.55251
NCK2	4.87724e-37	1.55229
ZNF687	1.76259e-08	1.55211
CXCL6	0.0146053	1.55205
NRXN3	4.16915e-05	1.55202
SAMD5	1.0609e-10	1.55185
AJ011932.1	3.64874e-05	1.55147
AL591845.1	1.09577e-07	1.55126
TTC34	5.44876e-06	1.55121
HFE	0.000203031	1.55116
VPS54	3.03953e-18	1.5509
DPH5	5.64473e-26	1.55084
PRRC2B	1.74118e-60	1.55031
CILP2	3.26236e-06	1.55025
ACVR2A	8.42912e-13	1.5502
ARL5A	6.66936e-20	1.55011
AC092903.2	2.53591e-06	1.55001
ZNF606	2.23683e-13	1.54996
BAZ2B	5.06144e-52	1.54989
HIF1AN	9.92223e-20	1.54972
CSF2RA	1.5266e-06	1.54968
AL138820.1	0.00235529	1.54963
BTN3A2	8.34169e-16	1.54954
KAT6B	5.80492e-41	1.54937
NEAT1	1.34078e-88	1.54926
AC009948.4	7.2991e-05	1.54888
NHSL2	2.28604e-25	1.5488
BACE1	1.92005e-19	1.54858
AC005670.2	4.15005e-06	1.54841
RBM12	1.72245e-29	1.54825
IRS2	4.88282e-16	1.54792
SULT4A1	5.26762e-05	1.54768
KHSRP	1.35746e-42	1.54732
EMID1	2.6843e-20	1.54713
PARD3	2.93287e-27	1.54682
UBAP1L	3.45194e-06	1.54658
AC051619.5	0.000189898	1.54636
AC098864.1	0.00131328	1.54615
GASAL1	0.000414105	1.54608
ZNF134	1.06104e-13	1.54607
USP43	0.000222011	1.54603
GLIS1	2.45617e-06	1.54602
DDAH1	3.01176e-13	1.54563
KIAA0513	6.94488e-06	1.54559
COQ8A	2.10965e-11	1.54553
CLCN7	9.88305e-24	1.54529
EPB41L4A-AS1	1.09231e-64	1.54501
DUSP26	0.00110268	1.54492
SRCAP	5.88972e-07	1.54475
FAM43B	8.55181e-07	1.54451
GLMP	8.48901e-29	1.54437
HOXC4	7.38884e-09	1.54422
AC103740.1	7.58617e-05	1.54412
HPCA	0.000117176	1.54408
AGPS	5.08598e-15	1.54404
AL139089.1	9.71512e-10	1.54369
AC027601.3	0.000145705	1.54341
MSANTD1	1.35792e-05	1.54336
SNPH	1.47637e-07	1.54305
PDS5B	1.21088e-38	1.5426
ZNF740	1.4292e-13	1.54248
ADAMTS13	1.3528e-09	1.54227
AC093297.2	2.63233e-09	1.54224
ZNF302	1.05025e-30	1.54208
C17orf107	4.24911e-05	1.54161
SAP130	5.33785e-12	1.54139
TBCK	3.92764e-19	1.54127
AL133346.1	6.15757e-06	1.54117
KDM1A	1.29214e-50	1.54083
SCAI	2.97361e-15	1.54045
BICRA	1.99283e-11	1.54037
HEATR1	2.82618e-18	1.54034
CCND2	4.45752e-51	1.54014
NCOA1	1.59463e-25	1.54011
CMYA5	0.000867815	1.5399
ZBTB37	1.18943e-17	1.53969
BMPR2	5.55599e-62	1.53933
SRPX2	1.3307e-17	1.5391
MGA	6.9463e-32	1.5391
ZNF84	3.4529e-27	1.53893
ZNF776	3.7211e-08	1.53882
PRRC1	5.41685e-29	1.53844
APPL2	3.80847e-23	1.53833
DISP1	1.77042e-08	1.53813
CUL7	1.68956e-21	1.53796
ZNF652	4.08082e-29	1.53788
TGIF2	3.51167e-24	1.53787
FCGBP	2.44687e-09	1.53772
ZNF235	1.21784e-06	1.53763
RET	1.08332e-05	1.53744
SND1	4.77839e-38	1.53723
UNKL	5.02692e-14	1.53717
SLC13A3	0.000155693	1.5371
KRT8	9.01248e-80	1.53703
AMH	5.86905e-05	1.53668
DHX57	9.14901e-18	1.53665
PARP16	2.29411e-07	1.53629
ZNF713	1.41483e-08	1.53608
AF213884.3	2.55834e-06	1.53594
SOX12	2.26454e-30	1.53593
WT1	2.50621e-13	1.53589
TEAD1	5.32496e-34	1.53587
SNHG8	6.56079e-54	1.53573
ZNF260	1.41902e-19	1.53539
CBLB	7.023e-37	1.53534
TMEM221	7.19151e-06	1.5352
MCL1	1.71738e-31	1.535
CTSC	1.25834e-49	1.53488
BRD3OS	4.53609e-13	1.53464
CUEDC1	2.14765e-12	1.53459
SERPINF1	8.92814e-48	1.53445
PRDM8	1.58653e-08	1.53413
SAMD1	2.45489e-37	1.53401
RPH3AL	2.77822e-05	1.53384
PCDHB13	0.00123666	1.53376
FAM168A	6.63371e-18	1.53372
DCAF16	2.49958e-15	1.5334
IFFO2	1.99556e-16	1.53279
ZER1	3.5282e-18	1.53269
TBC1D5	8.82139e-21	1.53261
POGZ	2.57388e-35	1.53239
PARP6	4.10778e-15	1.53237
LRCH3	4.57958e-27	1.53212
ZSCAN12	3.1976e-07	1.5319
LCAT	1.1934e-08	1.53189
EP300	1.0217e-37	1.53166
ZSCAN18	3.06702e-27	1.53166
EARS2	1.48435e-08	1.53163
PCSK4	3.50759e-05	1.5316
TMEM263	4.17237e-40	1.53153
SLC11A2	1.09674e-13	1.53143
BASP1	3.18283e-85	1.53129
NAT10	2.56703e-21	1.53125
NMNAT3	0.000179932	1.53124
RTL6	1.20894e-13	1.5311
STKLD1	1.18211e-05	1.53102
SMCR8	8.98462e-12	1.53092
AC092376.2	1.23929e-06	1.5308
LARP1	3.57568e-46	1.53073
AC012358.1	8.56559e-07	1.5307
RHD	1.89592e-05	1.53036
HNRNPUL2	7.37794e-28	1.53033
TMEM132C	6.84657e-05	1.53027
TRIB1	8.64169e-08	1.53014
MC1R	8.8965e-05	1.52991
SIN3A	4.65307e-21	1.52971
TAS2R30	5.249e-05	1.52941
NR0B1	0.000710132	1.52922
IL11RA	7.73705e-54	1.52884
AC107214.2	0.000558152	1.52869
ZNF641	2.00691e-12	1.52857
SP1	4.39019e-24	1.52846
KAZN	9.59932e-27	1.5278
ZNF214	0.000513349	1.52779
CMTM4	4.20749e-08	1.52762
UBE2O	3.71337e-14	1.52706
RHOBTB1	7.71098e-18	1.52649
PDCD11	2.68368e-23	1.52646
SLC7A10	2.17774e-05	1.52639
HHIPL1	7.03096e-06	1.52639
IKZF5	5.15259e-10	1.52627
FBXO32	0.000192648	1.52609
LIG3	3.92597e-16	1.52607
RPS6KA4	1.19135e-13	1.52597
ZKSCAN7	7.03517e-06	1.52558
PI4KB	3.15724e-19	1.5252
NDP	2.44964e-05	1.52502
SEC24D	1.26689e-24	1.52491
HTR1E	1.53638e-05	1.52476
LPAR1	9.34802e-32	1.52461
LINC01473	3.09734e-08	1.5246
MIF-AS1	2.27336e-05	1.524
ADAMTS3	7.42472e-06	1.52374
AC112229.3	9.27594e-06	1.52365
ZNF783	1.8915e-08	1.52352
GOLGA6L9	9.18563e-09	1.52338
PREP	1.27744e-15	1.52333
TMEM225B	3.20067e-05	1.5228
FBXO24	6.61383e-06	1.52262
LINC00954	5.65643e-05	1.5226
TRIM44	5.08331e-49	1.52253
CTF1	1.3445e-05	1.52229
TRIM66	1.84745e-07	1.52198
HOXB9	9.40514e-35	1.52193
LDAH	1.89333e-16	1.52157
PRR3	4.21355e-18	1.52124
DERL3	0.000730324	1.52117
SPTBN4	3.45371e-05	1.52116
LRP12	5.0013e-19	1.52114
PREPL	2.28167e-21	1.52107
AC010273.1	4.19636e-06	1.52081
ZNF512B	3.91199e-22	1.5208
RNF165	4.33721e-10	1.52067
USP27X	1.0396e-07	1.52065
ATP1B2	2.19467e-34	1.52045
TRIM32	7.86789e-08	1.51991
CLK2	1.05424e-14	1.51964
ADAMTS7	4.07004e-34	1.51957
DCAF8	1.18216e-23	1.51957
AGO1	8.07329e-20	1.51926
PCDHB9	1.28219e-05	1.51889
PANO1	0.000291518	1.51875
AC026367.2	1.21874e-05	1.51832
TTLL4	7.78866e-11	1.51801
CTSF	6.99928e-12	1.51777
ZNF589	2.6204e-08	1.5177
FKBP7	8.24848e-43	1.51721
SMARCC2	1.22897e-31	1.5169
SERTAD2	1.33719e-13	1.51674
ZNF496	3.41011e-16	1.5166
QSER1	2.33976e-31	1.51643
AAK1	2.0755e-50	1.51638
AC087190.1	5.67964e-07	1.51594
CASS4	3.44705e-05	1.5158
TSHR	4.74788e-06	1.51555
AC109347.1	1.01627e-05	1.5154
NKAPD1	3.61614e-25	1.51501
GABPA	1.85703e-16	1.51491
MAG	6.9706e-05	1.51485
PHC3	1.11812e-18	1.51452
HIST1H3H	0.000112617	1.51412
SEMA3C	0.000975535	1.51411
SIDT2	2.81937e-13	1.51406
NUBPL	1.01174e-13	1.51398
IFI27	1.39997e-06	1.51374
ZBTB5	2.6961e-09	1.5136
LINC00629	0.00124427	1.51358
LRFN2	1.02298e-07	1.51345
MED13	2.53515e-29	1.51344
ACAD10	5.57987e-12	1.51325
AC007038.1	1.25424e-05	1.51323
DHX8	5.68559e-17	1.51306
C19orf54	1.43609e-10	1.5126
MUM1	1.50275e-30	1.51225
TRIM56	7.11471e-23	1.51207
ATP9B	6.59253e-13	1.51172
CDK20	3.54242e-06	1.51162
KIAA0825	1.17695e-05	1.51133
SOCS7	6.55544e-08	1.51065
SNAI2	6.05756e-30	1.51056
SH2D4A	1.97105e-05	1.5104
ZBTB3	4.8819e-06	1.51028
SPG21	2.30633e-32	1.50999
RBM27	1.28242e-12	1.50976
FBXO10	2.31676e-09	1.5096
PHKA2	6.2268e-11	1.50959
ZCCHC3	8.15909e-30	1.50934
KBTBD7	2.10345e-11	1.50928
FAM8A1	7.23439e-14	1.50923
PRKD1	2.47513e-07	1.50915
C1GALT1	8.88174e-24	1.50915
MTMR11	7.12215e-08	1.50897
SLC16A12	0.000814733	1.50877
GAA	8.85026e-28	1.50834
Z99289.3	0.000496501	1.50814
PDE9A	3.06685e-14	1.50813
CYP39A1	7.8823e-08	1.50793
TCERG1L	2.74175e-05	1.50792
TCOF1	3.1006e-22	1.50791
ZBTB34	5.00316e-12	1.50783
AL591222.1	6.4816e-08	1.50756
CLCN5	1.00434e-11	1.50752
MIR22HG	3.1988e-09	1.50747
AF117829.1	1.39363e-08	1.50735
CABLES2	4.16836e-07	1.50719
EDRF1	2.39082e-13	1.50711
KLHL8	3.68304e-14	1.50703
PLEKHG2	1.07974e-27	1.50696
ZBED1	1.15351e-23	1.50694
SLC16A2	1.96489e-10	1.50694
PRKN	6.96387e-05	1.50682
PER2	1.09076e-09	1.50633
YPEL3	2.30127e-40	1.50625
RGPD5	1.30371e-08	1.50586
ZNF571	3.62242e-06	1.50528
UBE2H	4.63249e-47	1.50515
SPSB2	1.11556e-05	1.50512
ZFYVE9	3.29372e-12	1.50507
ANKRD31	1.5833e-05	1.50503
METTL8	1.22827e-12	1.50491
C9orf153	2.82604e-05	1.50468
AL645940.1	8.07532e-05	1.50467
HIP1	4.5617e-36	1.50437
MARF1	6.71813e-19	1.50435
ACADS	5.90224e-07	1.50406
ZNF286A	1.34124e-07	1.50401
MED17	7.86856e-12	1.504
BTBD9	1.87193e-06	1.50399
DPYS	1.3768e-07	1.50391
IBTK	2.71555e-21	1.50363
AC108673.3	4.96599e-05	1.50293
PCNX2	6.80659e-12	1.50288
SLC15A3	2.30037e-05	1.50226
ZNF311	3.428e-06	1.50223
JADE2	5.24248e-05	1.50202
LEMD1-AS1	1.32433e-08	1.50201
TOB2	1.2195e-19	1.5013
TBC1D14	7.47159e-15	1.50115
ZNF146	2.15864e-31	1.50101
AC097359.2	7.32649e-06	1.50079
TAPT1	3.29891e-11	1.50069
SIK1B	8.8265e-07	1.5003
RING1	3.96494e-18	1.50016
ERF	3.46326e-22	1.50014

### Sheet: C6-SMCs+Cardiomyocytes
Cluster 6	Cluster 6 p-value	Cluster 6 fold change
SERPINE1	0	37.3656
PAPPA	0	36.296
C5orf46	0	34.0742
NNMT	0	30.4816
ACTG2	0	29.4795
ANKRD1	0	27.1712
SPOCD1	0	25.0004
PDLIM3	0	24.7655
INHBA	0	22.9768
PTX3	0	21.2792
STC2	0	20.2811
P2RY14	0	20.1134
TNFRSF12A	0	19.8048
ANOS1	0	19.641
CTGF	0	19.6318
ACAN	0	19.1658
SPOCK1	0	19.0383
CRYAB	0	18.1846
TAGLN	0	17.3775
LOX	0	17.2655
VGLL3	0	17.0386
MAP3K7CL	0	16.7588
KCNG1	0	16.7086
ACTA2	0	16.2657
CNN1	0	15.6133
TRBC2	0	15.3055
MSC	0	15.2831
ACTC1	3.31347e-144	15.19
APCDD1L	0	15.0883
LMOD1	0	14.8897
LMO7-AS1	0	14.3331
TNFAIP8L3	0	14.3177
MLPH	0	14.1486
NEXN	0	13.9665
NTN4	0	13.7436
WFDC1	0	13.4631
ITGA11	0	13.0952
FGF1	0	12.844
LIMS2	0	12.8165
DKK3	0	12.3951
MYL4	0	12.3314
BST1	0	12.2469
PTPRN	0	11.5653
AC092807.3	0	11.3798
HACD1	0	11.1708
MYOCD	0	11.0838
PLPP4	0	10.8746
FAP	0	10.8113
C12orf75	0	10.3421
MYL9	0	10.3121
MYLK	0	10.2959
HSPA2	0	10.2451
ARL4C	0	10.1097
KRT7	0	9.86603
COL8A1	0	9.85968
HSPB7	0	9.81791
CCDC81	0	9.7944
MICAL2	0	9.7472
CREB3L1	0	9.24765
TGFBR3L	0	9.21816
TNFRSF11B	3.73032e-265	9.06951
CA12	0	9.03002
MSC-AS1	0	8.8626
C7orf69	0	8.81842
SCG2	0	8.75243
IGFBP7	0	8.71189
PPP1R14A	0	8.62766
LTBP2	0	8.43814
COL5A3	0	8.34952
MEDAG	0	8.30717
SPHK1	0	8.30256
BAG2	0	8.13559
COL19A1	0	8.04834
CAP2	0	8.04037
SUGCT	0	7.86397
NT5E	0	7.84103
ALDH1L2	0	7.75342
FNDC1	0	7.68797
NPNT	0	7.66699
IER3	0	7.64576
PDCD1LG2	0	7.50194
PSMB9	0	7.30089
MALL	6.08208e-218	7.27267
GDF6	0	7.26985
AC109479.1	0	7.09012
THBS2	0	7.08693
ERRFI1	0	7.06987
RGS4	0	6.97249
C3orf80	0	6.94752
SRGN	3.50228e-112	6.94591
COL1A1	0	6.91095
RAMP1	0	6.85556
MYOF	0	6.82876
FSTL3	0	6.78835
ANGPTL4	0	6.77245
AC083967.1	0	6.76075
GLIPR1	0	6.75783
LINC01583	0	6.65552
SERPINE2	0	6.62857
NPPB	2.72499e-55	6.6166
ADAMTS2	0	6.57977
BATF3	0	6.53577
AL390957.1	6.08609e-278	6.49403
GPR183	0	6.40974
EFEMP1	0	6.34182
ACTN1	0	6.24404
SFTA1P	1.22391e-249	6.18735
KCNK6	0	6.12569
COPZ2	0	6.09711
AC010327.3	0	6.05886
TPM1	0	6.05819
KDELR3	0	5.9983
GPNMB	0	5.95609
XRCC4	5.29623e-285	5.85341
LGALS1	0	5.78768
HSD17B6	9.13334e-286	5.78102
SGMS2	0	5.75237
LMCD1	0	5.68199
GBP1	0	5.67778
SLC14A1	3.62948e-91	5.66218
IL1B	1.29161e-120	5.60949
AMIGO2	1.78478e-215	5.59061
LMO7	0	5.58894
OLFML2B	0	5.56294
ARSJ	0	5.55629
ADM2	0	5.52333
FN1	0	5.5081
CBR3	1.57553e-243	5.46108
ANXA1	0	5.41128
CD59	0	5.37001
TAP1	0	5.34861
PHLDA2	0	5.32075
TINAGL1	2.37441e-227	5.30589
RAB33A	0	5.29778
STK38L	0	5.29399
CDKN2B	0	5.26808
LINC00702	2.23904e-257	5.23197
TPM2	0	5.22185
EPPK1	8.04072e-239	5.18104
NTF3	7.13552e-286	5.1686
NEGR1	3.56024e-224	5.16127
EFHD1	1.73066e-259	5.15847
CPA4	5.14556e-151	5.15059
HTRA1	0	5.13518
FILIP1L	0	5.12558
FHL1	0	5.12544
COL5A1	0	5.10866
S100A6	4.10069e-197	5.10448
SLC6A1	1.01956e-217	5.10074
MTCL1	1.23703e-298	5.08802
IL11	2.13148e-178	5.0869
NTM	0	5.0346
OXTR	1.09564e-104	5.01498
FOXD1	0	4.97461
AREG	4.80171e-49	4.97391
C15orf48	2.11003e-108	4.96428
AL356234.3	3.74532e-187	4.95595
EDN1	0	4.94747
AC090409.1	7.39146e-259	4.92696
DCLK1	2.67335e-240	4.8915
SOD3	0	4.87991
TCEA3	9.39004e-308	4.85402
COL12A1	0	4.83205
BGN	0	4.83088
CDKN2A	3.27037e-210	4.82034
ST6GALNAC5	1.89695e-179	4.81803
CXCL8	7.31634e-11	4.81303
TIMP1	1.66605e-183	4.79528
CD44	0	4.78268
KRT17	1.26011e-142	4.78199
SPSB1	0	4.7713
S100A10	0	4.74967
TRIM22	0	4.74454
KLF9	0	4.73889
GPC4	1.2707e-307	4.73544
MAP1A	0	4.73015
CTHRC1	1.1272e-124	4.71322
KCNMB1	1.97835e-295	4.71215
CYR61	0	4.70268
ZNF469	0	4.69501
ATP10A	1.32656e-183	4.66506
TNFAIP6	2.44403e-172	4.65296
PLPPR4	2.68943e-143	4.64266
ADAMTS16	9.09194e-167	4.6087
LOXL2	0	4.60225
CDCP1	1.22446e-89	4.58362
PRKAG2	0	4.56965
SCG5	1.12543e-131	4.56399
MMP1	6.9308e-56	4.56037
ALPK2	8.87314e-198	4.52792
OLFM2	0	4.51973
KRT18	3.77754e-159	4.51294
STK32B	6.06407e-211	4.50851
OSTN-AS1	1.04804e-178	4.47834
SYNPO	0	4.47384
FADS3	0	4.46659
SLC12A8	7.54117e-185	4.46302
JPH2	1.08829e-299	4.44512
POSTN	4.31696e-221	4.42394
TNFSF4	8.97484e-126	4.42277
SLC22A3	2.17831e-195	4.41747
CRLF1	2.73464e-114	4.40903
MVP	0	4.40655
GPR176	9.80745e-268	4.39871
PPP1R3C	6.87765e-184	4.38806
ALCAM	0	4.38208
ALPL	4.483e-172	4.35337
LARP6	0	4.34216
NUAK1	0	4.34139
ADAMTSL5	4.8536e-210	4.33612
ALDH1A3	3.49484e-65	4.33023
LRRC32	0	4.3059
PLXDC1	0	4.30483
LTBP1	0	4.29739
SLC7A5	0	4.29696
FOSL1	9.71025e-192	4.2944
GSTT2B	5.47011e-264	4.29257
ME1	4.19906e-223	4.28161
BEND6	4.10512e-238	4.27972
GRIA3	8.33301e-248	4.2602
SP100	0	4.22763
PSAT1	1.03026e-277	4.22318
PCK2	0	4.22286
LGALS3	0	4.21938
MTRNR2L1	1.11139e-197	4.20255
F2RL1	2.16053e-160	4.18767
CDKN2B-AS1	2.6986e-118	4.18497
S100A2	7.91312e-187	4.1644
RAB23	0	4.14813
HSPB8	1.02322e-261	4.14393
CAV2	0	4.13545
GFPT2	5.55739e-197	4.11827
ADAMTS12	3.90616e-308	4.10652
C2orf27B	3.14827e-172	4.1039
MSRB3	0	4.09841
LINC00511	1.48187e-170	4.08791
RCAN1	1.91252e-275	4.0587
ADAMTS15	6.11204e-158	4.0315
LOXL1	0	4.00807
GCNT4	1.22723e-175	3.99902
BARX1	1.8148e-107	3.98887
SLC24A3	4.82868e-218	3.97349
SPARC	8.5123e-264	3.96718
TRAF1	1.72731e-154	3.95822
TNC	0	3.95432
GPC1	0	3.95048
LINC01943	2.95834e-201	3.94917
CCL26	8.0985e-202	3.94819
IL15	8.6446e-183	3.93282
CERCAM	0	3.91932
UACA	5.50322e-269	3.91705
FBN1	0	3.89034
C1orf198	0	3.88795
HLA-B	0	3.88738
SLC22A18	0	3.87943
GZMK	8.39035e-100	3.86354
CRIP1	1.9856e-109	3.85732
ADAMTS14	7.2312e-148	3.855
TNMD	7.52816e-85	3.85324
SCRG1	1.82009e-183	3.85233
CAV1	0	3.8422
MMP23B	2.5921e-266	3.81931
ARHGAP22	1.90057e-151	3.81665
AC245595.1	0	3.81454
ITGA3	0	3.8069
AC020571.1	3.24629e-116	3.80677
LGALS3BP	0	3.80078
P4HA2	0	3.78833
ECM1	0	3.78578
DCBLD2	0	3.78445
COL1A2	2.08227e-250	3.76779
SERPINB2	3.93886e-18	3.75508
NMU	2.30584e-18	3.75493
SORBS2	6.42189e-153	3.74799
FGF5	2.49131e-145	3.73751
LIF	3.50975e-86	3.73487
HLA-C	0	3.73439
FAT1	0	3.72144
IGFBP6	1.4741e-263	3.71676
AC018647.1	9.238e-108	3.71444
S100A3	7.87474e-208	3.71041
HAPLN3	1.05577e-234	3.70936
HRH1	6.07442e-194	3.70543
SMOC2	4.55725e-119	3.69751
POPDC2	1.82213e-120	3.69413
HIVEP3	0	3.69298
TMEM151A	3.9501e-182	3.68337
SERTAD4-AS1	3.81061e-296	3.67914
LDB3	4.34967e-123	3.65157
GREM1	5.22237e-126	3.64335
PTHLH	2.63817e-63	3.62741
FAM129A	1.60524e-241	3.62575
PMP22	0	3.62149
MMP11	2.79346e-181	3.62087
APOL6	1.28131e-131	3.61625
CXCL6	1.04415e-59	3.60597
TMEM200A	1.99687e-201	3.60369
CSRP1	1.53488e-209	3.59267
TTLL7	0	3.59057
VCAN	7.16769e-291	3.59042
PXDC1	0	3.58877
GEM	1.78053e-265	3.5857
LINC00973	1.60222e-122	3.57855
COL4A1	2.45791e-226	3.55944
THBS1	0	3.55011
NOL3	2.67796e-283	3.54034
ENAH	2.20509e-305	3.53958
AC073365.1	2.46008e-87	3.53194
ASPHD1	1.91432e-187	3.52435
XYLT1	1.43578e-153	3.51955
CALD1	3.85799e-296	3.51822
RIPOR2	6.62864e-255	3.49497
TEX41	1.20308e-146	3.49357
GBP3	4.66679e-234	3.4809
TRPC6	9.42852e-100	3.47765
CCDC80	2.25351e-201	3.47217
L1CAM	2.62871e-183	3.46916
DSP	2.41604e-158	3.44846
AQP1	1.25067e-117	3.44413
AC106897.1	1.10595e-138	3.44035
CDH13	0	3.44025
PDZRN4	2.56536e-95	3.43964
PCGF5	2.80361e-236	3.41769
ANXA2	3.44477e-240	3.41342
LASP1	3.22838e-271	3.41092
LMNA	7.4008e-285	3.39872
PRSS35	1.20756e-251	3.39277
TSPO	1.55356e-270	3.39064
CPQ	6.06502e-293	3.38441
GRP	6.23753e-90	3.38343
C9orf3	0	3.35061
AOC3	3.83198e-66	3.35026
AP003062.1	3.46614e-165	3.34782
CHPF	0	3.34542
ADAM9	0	3.34312
DYNLT3	7.58172e-307	3.34306
EPDR1	5.20377e-219	3.33893
DDIT3	4.3043e-213	3.33427
BMP1	0	3.32167
GBX2	8.87515e-91	3.31546
PMM1	0	3.31023
DOK5	3.01891e-183	3.30659
RAB3B	2.69683e-121	3.29804
AC073611.1	4.78335e-156	3.29763
SNTA1	7.55425e-284	3.29249
DSTN	5.2974e-248	3.28908
MBNL1-AS1	1.02058e-130	3.28045
NIPAL4	1.60218e-90	3.27863
COL18A1	8.47026e-282	3.27781
MARCH4	2.46184e-101	3.27004
GAL	2.57268e-130	3.26086
FOXC2	0	3.26035
STK17A	0	3.25737
AC092745.1	1.57578e-123	3.25696
NUDT18	6.35135e-176	3.25548
CD274	3.55794e-107	3.2468
MRVI1	3.98039e-241	3.24268
AGAP2-AS1	1.76802e-210	3.23849
IFI35	2.53759e-148	3.23561
ASNS	1.3284e-248	3.22725
NRXN3	3.52676e-133	3.21768
FBLN7	4.13256e-84	3.21668
PYCR1	0	3.21448
CCL3	1.3354e-72	3.21267
MT1E	1.53458e-165	3.20458
SYTL2	1.66627e-203	3.19197
LGMN	3.50658e-278	3.19168
SGCG	4.03856e-133	3.17536
KIAA1755	2.26666e-110	3.17191
FBXO32	3.60924e-87	3.16488
TLCD1	2.94502e-125	3.16415
PPP1R13L	1.44178e-237	3.15811
RNF128	5.36468e-143	3.15574
ACTA2-AS1	7.52947e-106	3.15304
TFPI2	1.92335e-131	3.14694
DDAH1	1.35648e-247	3.14058
TGFBR1	2.40405e-275	3.13912
AC113383.1	1.28771e-111	3.13106
MIR4458HG	1.8868e-198	3.1288
MYH11	7.27751e-81	3.12863
HSPB6	2.21381e-170	3.12053
EXT1	8.88827e-296	3.11604
LRIG1	7.52557e-188	3.1108
PRRX1	0	3.10093
AIFM2	3.3916e-179	3.10016
PQLC3	4.33051e-220	3.09955
SYTL5	2.48959e-78	3.09616
REXO2	1.55465e-219	3.08834
IBSP	8.3869e-11	3.08789
SHISA4	6.66877e-303	3.08557
FAM114A1	1.34864e-300	3.08306
NXPH4	4.49795e-175	3.08227
SDC2	3.00335e-272	3.07861
AP002884.1	1.4977e-165	3.0774
KCNK3	1.47311e-106	3.07582
GLIPR2	0	3.06634
ASS1	4.07837e-87	3.0586
RUNX1	0	3.0572
AXL	0	3.05667
RARRES1	3.26898e-128	3.05647
SEPT4	9.98344e-263	3.05115
BX322562.1	8.44415e-142	3.04729
GARS	2.86165e-262	3.04404
SELENOM	1.76572e-227	3.03959
TRAC	8.29685e-87	3.03445
COL4A2	4.46639e-199	3.03386
EEF1A2	4.28208e-60	3.03368
ARSI	7.63981e-162	3.02865
PTGES3L	4.02514e-124	3.02818
MRAS	9.67392e-208	3.02761
OSTN	1.48253e-22	3.02712
IL33	9.78909e-142	3.02275
HOXC8	8.7058e-243	3.01984
NAV2	1.93347e-229	3.01185
TRNP1	7.01226e-245	3.00942
SUCNR1	1.42072e-48	3.00922
P4HA3	1.31466e-138	2.9917
JDP2	2.33066e-262	2.98676
SLC1A5	7.9737e-267	2.98599
RAB32	3.09598e-231	2.98293
MTHFD2	2.78059e-277	2.98251
CDH6	2.94512e-81	2.97092
TRPC4	1.65353e-113	2.96997
CCDC74A	1.62184e-225	2.9692
JAG1	6.28412e-301	2.96479
TMEM158	3.63813e-114	2.96381
EDIL3	0	2.96217
FHOD3	3.14266e-87	2.96184
LINC01638	8.84631e-92	2.96055
UCHL1	2.75698e-238	2.94968
WFDC3	6.99005e-84	2.9425
LINC00672	1.5366e-132	2.94167
PANX2	5.05239e-83	2.94058
PLEKHF1	1.5364e-103	2.93662
PLAUR	5.66359e-208	2.93305
NAV2-AS3	1.32824e-81	2.92834
RRAS2	1.77455e-236	2.90476
AGT	9.39096e-56	2.90179
PLPP1	3.98662e-206	2.89795
CD151	8.87566e-231	2.89216
MYO1D	1.43512e-223	2.89155
AHNAK2	2.86161e-78	2.88062
MIR22HG	2.93935e-229	2.87324
CCDC9B	6.88633e-89	2.86765
CADPS	5.6339e-84	2.86654
SLC39A4	1.94757e-72	2.86615
ULBP2	4.80882e-112	2.85759
AC000067.1	1.09357e-83	2.84918
ACAP1	2.82916e-124	2.84784
AC027237.3	2.90418e-79	2.84665
FOXS1	6.55927e-199	2.84507
GK	5.23075e-109	2.84255
TCEAL3	8.7605e-267	2.84202
COTL1	2.91929e-195	2.8368
EGFL6	8.23225e-78	2.81436
FHL2	2.42181e-224	2.81107
BACH1	3.25684e-220	2.81103
KCTD11	2.4089e-124	2.81071
MME	9.97121e-120	2.80757
CFL2	4.20554e-263	2.80544
UGP2	5.89318e-254	2.80345
PPIC	1.1433e-232	2.79051
FRY	1.95871e-119	2.78765
DGCR6	4.71575e-108	2.78726
RCN3	1.37212e-55	2.78221
DSC3	1.6765e-70	2.78205
PHLDA3	5.8625e-246	2.77264
GATM	1.72973e-77	2.76988
POPDC3	2.53731e-71	2.76225
FERMT1	1.67595e-91	2.75749
BHLHE41	6.27278e-91	2.75521
TMEM47	1.90204e-253	2.74512
AL356417.2	1.67228e-90	2.74224
PDLIM2	1.46205e-187	2.74102
CHAC1	2.91917e-141	2.74019
LRRC17	1.09311e-20	2.73784
PLN	0	2.73666
LRAT	1.41711e-68	2.73461
SALRNA2	2.68806e-67	2.73452
NCS1	3.85166e-267	2.72321
EPS8	2.74437e-248	2.72273
NUMBL	8.78675e-261	2.71792
ARID5B	1.17646e-177	2.71763
HTATIP2	3.14787e-210	2.70752
LYPD1	1.38459e-131	2.70186
EHD2	1.64626e-288	2.70013
MATN3	1.31276e-80	2.69299
LINC00670	1.70857e-105	2.69275
MFGE8	5.55154e-211	2.69035
MIR4435-2HG	2.56094e-283	2.68369
ARHGAP15	2.30941e-56	2.6794
LINC01137	6.85799e-106	2.67712
HAGHL	3.23205e-207	2.67664
IL7R	2.46724e-215	2.67599
KCNMA1	8.95832e-39	2.67293
TRIM32	1.34593e-173	2.67216
UPK1A-AS1	8.5577e-69	2.66985
GALNT6	4.2496e-46	2.66967
OSBPL6	1.79905e-127	2.66934
ILK	9.62846e-191	2.66826
PLAC9	1.50522e-145	2.66797
JOSD2	4.6743e-268	2.65727
OLFML2A	6.82395e-143	2.65417
PIM1	3.69039e-172	2.65383
ACTL10	2.30357e-81	2.65196
PRKAB2	5.1868e-216	2.64428
MORC4	2.62804e-205	2.64216
PDPN	6.94626e-40	2.64188
LINC00862	4.73784e-76	2.63986
TRADD	1.04089e-227	2.63718
WWC1	5.94074e-90	2.63687
EPSTI1	6.21141e-75	2.63611
AC010976.2	6.3307e-107	2.634
GALNT2	6.9486e-256	2.6304
ITGB3	2.57939e-85	2.6272
PDGFRL	1.34671e-75	2.6255
CHPT1	8.27078e-257	2.62485
NACAD	1.02959e-114	2.61551
PDLIM1	1.00373e-171	2.60861
CDKN1A	1.44908e-208	2.59224
FLNC	5.7406e-224	2.5832
ANXA4	4.29356e-241	2.58191
CYTOR	2.30075e-252	2.57916
MMP19	2.38968e-64	2.57906
SGCA	6.45039e-73	2.57606
CNNM2	2.51022e-86	2.57505
CCNYL1	2.63979e-145	2.57154
AK5	1.34845e-62	2.56968
PDLIM5	3.70171e-247	2.5681
IGFBP7-AS1	1.14545e-64	2.56465
SPRN	7.53534e-62	2.56449
KRT8	2.66589e-94	2.56298
REEP2	3.1801e-100	2.56239
AC112721.1	9.01332e-80	2.55754
PALM2	1.4737e-141	2.55581
PCYT2	3.31552e-166	2.55325
PDE4A	3.41425e-79	2.54921
IL34	7.64293e-46	2.54726
STK17B	6.63147e-246	2.54368
DGKG	2.36471e-63	2.54348
CCDC110	7.51093e-55	2.5378
GADD45B	2.24258e-214	2.53406
AC002401.4	1.68422e-66	2.52915
PLP2	7.89674e-234	2.5276
CSPG4	2.46573e-237	2.52654
RRAD	7.255e-30	2.5256
TMEM59L	1.86768e-110	2.52517
B4GALNT1	1.06793e-64	2.51608
WIPI1	2.52272e-237	2.51224
AC017002.3	5.59401e-64	2.51109
TPST1	2.36345e-187	2.50893
CAVIN1	0	2.50372
NOTCH3	7.22275e-198	2.50255
CYP1B1	5.13286e-59	2.49725
VTN	1.63737e-83	2.49602
KCNB2	1.36888e-51	2.49335
SSR3	5.70451e-161	2.49235
CRHBP	3.0517e-08	2.49214
MAP3K5	2.18814e-73	2.49105
JAZF1	2.2233e-144	2.49026
ATF3	4.73154e-178	2.4898
PRR16	3.85816e-138	2.48557
NPB	1.21886e-63	2.48339
AC147067.1	1.56539e-92	2.47885
NFIX	2.1264e-129	2.47865
RGMB	3.93583e-124	2.47669
LINC01239	1.77116e-67	2.47345
PSORS1C1	1.87249e-53	2.47237
LINC01013	4.43885e-53	2.46934
AC114803.1	2.55433e-48	2.46882
TUBA1C	9.61626e-158	2.46699
SCARF2	2.03292e-174	2.46629
IL1RL1	7.17037e-38	2.46124
ITGA1	5.23319e-148	2.4582
LEFTY2	3.65614e-17	2.45713
KCNS3	3.87594e-86	2.45426
NOCT	1.85305e-82	2.44778
NCKAP5	1.22208e-105	2.44729
SLMAP	1.49839e-131	2.44689
NUPR1	8.55968e-111	2.44032
OSGIN1	3.48279e-66	2.439
RRAS	1.67182e-173	2.43865
CNTN1	8.65907e-58	2.43376
CXCL5	2.20188e-20	2.43306
PTGDR	4.15526e-53	2.42987
LRRC15	1.23613e-82	2.42925
YIF1B	5.89112e-228	2.42623
UAP1	2.12973e-176	2.42609
AC013652.1	3.0498e-73	2.4254
MT2A	2.11562e-178	2.42355
MAP1B	3.46756e-157	2.42324
STAC2	5.20723e-54	2.42198
ADAM12	4.44073e-196	2.42175
SIAH2	5.4079e-204	2.4192
STMN2	0	2.41321
DUSP10	7.30281e-105	2.41091
AC145124.1	7.50978e-126	2.40991
SRPX2	2.32848e-155	2.40783
FBXL16	8.55453e-75	2.40322
SQOR	6.28369e-65	2.40042
HERPUD1	2.78704e-183	2.3999
PDGFC	1.5156e-177	2.3991
Z97200.1	5.106e-55	2.39739
ARHGAP36	1.89818e-09	2.39705
GCAT	1.23169e-144	2.39428
ANO4	6.17447e-116	2.39342
SH3BGRL3	3.71526e-145	2.39301
CYB5R2	3.73291e-107	2.39248
CAMK2N2	4.78478e-58	2.38913
NBL1	2.41935e-183	2.38847
MARCH3	2.43185e-93	2.38775
FOXC2-AS1	5.34277e-72	2.38758
TAGLN2	1.83215e-182	2.38691
ADAM23	5.79965e-237	2.3814
SAMD9L	3.90389e-62	2.38112
SLC2A1	5.73456e-208	2.38068
MTHFD1L	2.75701e-230	2.37833
TGFB1I1	2.97751e-165	2.37583
CDH2	1.85353e-218	2.37094
AL356056.2	8.04836e-56	2.37009
UPP1	1.31286e-205	2.36653
RAI14	3.81906e-195	2.36498
YIF1A	1.90405e-170	2.36487
WNT5B	1.04105e-80	2.36484
NR2F1-AS1	9.96204e-168	2.36397
SYNE3	6.8248e-44	2.36341
CMKLR1	4.17432e-49	2.36247
AP001453.2	9.6354e-92	2.36221
HBEGF	1.98037e-150	2.35946
ATP13A3	1.45266e-147	2.35804
VDR	9.76142e-57	2.35749
TRPV2	5.58385e-87	2.35717
CFH	2.10711e-139	2.34904
AQP3	4.03399e-71	2.34818
PRELID3A	9.23657e-72	2.34116
GLRB	9.93246e-67	2.34079
DNASE2	6.39319e-179	2.33952
ELL2	6.42387e-133	2.3392
FRMD6	5.78585e-173	2.3331
ST6GAL2	1.78389e-174	2.33233
ITGAV	1.01397e-187	2.332
DNASE1L1	5.08763e-136	2.33048
ZNF804A	1.9154e-45	2.3288
BHLHE40	1.31371e-135	2.32769
INA	2.51469e-58	2.32713
ADGRE5	7.19767e-147	2.3237
SLC7A1	4.13281e-126	2.32298
LCN1	1.52236e-55	2.32275
STBD1	5.53034e-54	2.31961
TUFT1	7.97725e-69	2.3196
AVEN	3.14693e-210	2.31378
NMT2	6.28911e-167	2.31335
TUBB2A	1.24312e-182	2.30868
SNAI2	1.04638e-206	2.30756
TRIM7	6.12699e-54	2.30734
SMCO3	1.36e-65	2.30713
L3HYPDH	8.31979e-131	2.3056
SIPA1L1	1.52091e-155	2.30154
CARS	3.87018e-185	2.29839
HTR7	1.08326e-38	2.29631
LINC01615	7.39999e-102	2.29537
GLRX2	3.34421e-167	2.29473
SAMD4A	3.52838e-131	2.29348
TMEM159	1.36319e-200	2.29128
CTSB	3.70993e-162	2.29076
RFTN1	2.60895e-220	2.29039
HRCT1	1.51283e-62	2.28408
GOLT1B	1.39208e-196	2.28188
TNIK	5.67329e-133	2.28171
OPTN	1.08549e-220	2.28064
F8A1	7.6023e-123	2.27961
CPPED1	7.18516e-160	2.2778
HSPB1	3.82587e-148	2.27693
DMD	5.64081e-141	2.27495
DACT1	1.72979e-175	2.27038
TMBIM1	2.53973e-183	2.27003
CTSZ	3.567e-177	2.26685
CGREF1	2.33916e-58	2.2654
SEMA3D	3.09964e-87	2.26533
CKAP4	3.13701e-138	2.26232
DYNC1I1	8.15495e-59	2.26062
CD248	3.28186e-173	2.25459
ID4	8.44051e-86	2.25382
TBC1D8B	2.05997e-123	2.2523
FMN2	2.69495e-58	2.25006
CCDC50	4.38994e-144	2.24897
FOXP1	2.25547e-215	2.24753
IMPDH1	1.19606e-179	2.24671
CACNB1	2.54294e-68	2.24634
MICB	4.94485e-39	2.24445
ANXA5	3.89981e-127	2.2434
DDIT4	4.31202e-72	2.24262
CALU	3.24734e-135	2.23388
TNFRSF19	4.90124e-57	2.23381
ANKRD37	9.35183e-93	2.23304
NXPH3	2.59545e-52	2.23119
POLD4	1.01572e-115	2.23078
HCFC1R1	3.4297e-163	2.23022
TBC1D2	2.5038e-56	2.22859
SLIT3	1.9331e-155	2.22835
ARID5A	9.61106e-126	2.22776
SLC25A43	1.2639e-109	2.22652
FHL5	3.77062e-50	2.22323
SLC3A2	1.0223e-127	2.22297
GSTM3	3.34054e-196	2.22253
RASGRP1	1.53195e-44	2.22061
IGSF8	5.06287e-160	2.21986
NFIL3	2.00759e-134	2.2185
METRNL	1.16371e-185	2.21806
IL17B	5.81571e-79	2.21775
PDLIM4	1.20832e-178	2.21591
ZNF703	4.98807e-183	2.21562
ICAM5	3.88254e-39	2.21377
PALM2-AKAP2	1.42808e-62	2.21224
AL359555.4	1.22036e-75	2.21156
NLRP2	4.69788e-55	2.21076
DGKA	1.80235e-120	2.20865
WDR1	5.49401e-184	2.20772
PLOD2	2.78877e-142	2.2057
MXRA7	6.6831e-196	2.20473
MICA	4.06397e-159	2.20469
CREB3	1.92032e-193	2.20341
PLIN3	7.21304e-189	2.20236
AL049629.2	4.99397e-84	2.20204
HSD3B7	6.61182e-58	2.19998
CYBRD1	6.74818e-195	2.19872
LINC00941	2.61952e-74	2.19738
PDLIM7	7.07158e-159	2.1957
AC018816.1	2.71029e-53	2.19311
KDELR2	8.35472e-132	2.18999
POU2F2	2.86577e-102	2.18996
HEYL	2.46006e-156	2.18989
GAL3ST4	3.36624e-63	2.18701
TBX18	8.216e-48	2.18621
NDUFA4L2	1.83081e-61	2.18619
TBC1D10A	2.53364e-118	2.18544
PDIA5	1.70037e-171	2.18519
LINC00937	3.1558e-42	2.18452
VASN	3.62737e-199	2.18389
FGF13	4.69445e-76	2.18359
METTL22	5.74568e-161	2.18352
SCN8A	4.0312e-49	2.18338
ZMAT4	9.60908e-53	2.18314
P4HB	6.19642e-130	2.18224
SLC16A3	7.34794e-181	2.18161
ARHGDIG	2.38355e-41	2.18122
LAYN	4.92635e-138	2.17971
ANXA10	4.4575e-57	2.17899
AL034417.2	1.48271e-43	2.1757
MELTF	2.7718e-50	2.17317
CBR1	9.93768e-197	2.16978
FBXL8	4.58896e-57	2.16911
SDC4	5.76803e-101	2.1686
NOV	9.22003e-46	2.16857
PITX1	2.87945e-169	2.16774
DDR1	1.65066e-159	2.16671
FAM24B	8.65821e-42	2.16592
ALKAL1	1.31286e-38	2.16275
PLS3	1.52518e-145	2.16084
MXRA8	1.45229e-196	2.16035
PTGDS	1.03147e-20	2.15834
TP53I13	2.08087e-199	2.15686
AC095050.1	2.35986e-57	2.156
BLVRB	1.72644e-175	2.1553
XBP1	2.3083e-168	2.15273
FABP3	5.22337e-58	2.15119
MYOSLID	2.40833e-66	2.14871
OLFM1	6.54357e-62	2.14843
ACSL4	1.16049e-147	2.14626
MFAP5	5.46066e-43	2.14433
RAB15	6.91874e-76	2.14361
PIFO	2.50817e-47	2.1417
TRPA1	4.02818e-19	2.14145
UPK3BL1	9.51618e-55	2.13942
WDR41	1.83932e-188	2.13908
BLVRA	3.18699e-190	2.13799
TGFB2	6.57552e-128	2.13653
SLC39A13	5.06534e-198	2.13462
APOBEC3C	5.64839e-133	2.13397
MT1X	2.66282e-46	2.13334
CCL20	3.60955e-14	2.13299
MAP7D3	7.63501e-165	2.13185
OR51E1	7.76565e-46	2.13048
LRRC59	9.28338e-168	2.13011
TRIB3	1.6089e-89	2.1291
BDNF	2.54632e-98	2.12815
TMEM165	5.40141e-144	2.12809
FAS	1.09718e-126	2.12535
CRNDE	2.00487e-152	2.12046
OPCML	1.22238e-48	2.1182
SPX	2.14529e-42	2.11596
GAPDH	0	2.11581
CES1	3.39759e-62	2.11556
HLA-F	7.30976e-36	2.11508
SLC26A7	5.17299e-09	2.11385
S1PR5	3.16917e-127	2.11384
EMILIN2	7.11041e-71	2.11064
ZFAND2A	1.20139e-147	2.11015
VLDLR-AS1	2.14034e-40	2.1078
UNC13A	8.93721e-60	2.10472
FUOM	1.16024e-177	2.10364
PTGIR	1.59392e-100	2.10233
MAFG-DT	2.09829e-100	2.10219
INPP4B	3.44116e-36	2.09988
GPR171	1.74651e-47	2.09789
TNFAIP3	2.08842e-112	2.0952
SPATS2L	9.93681e-156	2.09355
SBDS	1.74685e-136	2.09293
SARS	1.33634e-128	2.09143
ACP5	1.20278e-20	2.09074
PITX2	6.7391e-104	2.0902
NME2	6.43125e-100	2.08772
WARS	9.29616e-169	2.0869
ABCB4	2.08018e-39	2.08561
MSANTD3	6.32262e-175	2.08528
CABYR	3.55724e-58	2.08483
FAM50A	3.20115e-168	2.08426
SACS	1.22662e-168	2.08341
ARHGAP24	2.07674e-171	2.08085
TMEM267	1.06283e-120	2.08009
GPX8	4.5075e-159	2.08001
SH3KBP1	4.12686e-98	2.07918
TIMP2	4.14849e-169	2.0791
GUCA1A	3.95594e-31	2.07882
S100A4	3.74637e-77	2.07794
RCN1	4.14803e-145	2.07728
LINC00607	5.00013e-42	2.07543
DAPL1	2.58002e-51	2.07535
FARP1	6.57213e-125	2.07512
RIPK2	3.33748e-122	2.07495
FIBIN	1.50513e-106	2.07475
AVPI1	6.14661e-56	2.0734
SLC45A1	1.16856e-60	2.06839
LINC01929	8.31775e-25	2.06827
ARF4	2.90804e-119	2.06782
NLRP1	1.52628e-134	2.06577
KCNE4	1.70014e-92	2.06565
GADD45A	3.07932e-126	2.06445
VIM	1.88602e-303	2.06309
RAB11FIP5	8.56125e-79	2.06061
FLNA	2.36661e-115	2.05936
DOCK5	2.41263e-61	2.05739
MMP28	4.19821e-65	2.05717
DIO2	1.22521e-21	2.05659
LINC01828	7.92186e-63	2.05383
C3orf70	9.71192e-58	2.05325
SLITRK4	1.13562e-46	2.05172
B4GALT7	8.44226e-182	2.04949
STXBP5L	9.59352e-56	2.04687
B4GALT4	5.84479e-141	2.04533
TMEM173	2.5233e-142	2.0437
ASPH	3.00263e-150	2.04312
C11orf24	2.03357e-161	2.04143
RNH1	2.36502e-138	2.03744
SYDE1	1.58431e-175	2.03725
SPINT2	7.72608e-92	2.03594
P2RX4	3.43646e-129	2.03533
SYNM	1.22617e-61	2.03399
PPM1J	1.02964e-56	2.03166
PELO	1.95211e-154	2.03091
ALDOA	1.86722e-159	2.03066
SP140L	3.52506e-109	2.03032
PSPH	2.32535e-106	2.0301
NEK7	1.69954e-138	2.02825
OSMR	1.49405e-119	2.02754
AP000904.1	8.18566e-44	2.02584
ITGB1	8.50134e-150	2.02486
KIFC3	1.9484e-141	2.02464
AC011893.1	3.58283e-60	2.02398
SLC35B2	4.09869e-171	2.02291
PRKCD	2.50699e-80	2.02172
CMPK1	2.47757e-172	2.0207
PRNP	1.03061e-162	2.02059
CCDC107	5.96668e-144	2.01982
GBE1	1.2546e-129	2.01967
IFNGR2	2.55707e-137	2.01491
SPRYD7	1.95098e-156	2.01339
ZNF846	4.61863e-82	2.01205
QSOX1	1.41423e-140	2.01089
SH3GLB1	8.86332e-151	2.00811
PDXK	2.99073e-162	2.0058
C3orf52	2.14159e-57	2.00513
CARD11	5.77121e-47	2.00418
C8orf48	7.47787e-53	2.00412
VKORC1	2.03622e-106	2.00178
FBLN2	3.51482e-56	1.99974
ZYX	2.95235e-143	1.99968
ACOT4	3.24178e-38	1.99877
CSPG5	5.62695e-25	1.9973
FICD	8.71049e-59	1.99724
SMARCD3	9.17101e-176	1.99677
OR51E2	8.85383e-29	1.99676
TES	1.94592e-139	1.99625
PALLD	1.5198e-150	1.99451
AC105446.1	6.85436e-49	1.99446
TPRN	1.02426e-100	1.99418
PTGER2	2.29151e-35	1.99168
AC103740.2	1.53366e-53	1.99064
CCDC24	3.24012e-53	1.99055
AMOTL2	1.81565e-119	1.98991
GABBR2	5.72411e-49	1.98765
PPM1M	1.85059e-63	1.98412
DIRAS3	9.29014e-15	1.98214
FAM177A1	4.57377e-162	1.98179
A1BG	1.42668e-162	1.98144
LINC00520	3.20056e-45	1.9802
NLRC5	3.46424e-34	1.97872
MOCOS	5.06943e-35	1.97793
MID1IP1	6.8196e-117	1.97763
SLC13A5	1.27707e-32	1.9774
TWF2	1.73898e-154	1.97727
CST3	3.22463e-112	1.97547
MMP12	0.0166967	1.97301
LRRK1	1.67188e-26	1.97054
PANX1	1.87367e-89	1.96899
P4HA1	3.49166e-118	1.968
FBLIM1	3.30073e-156	1.96743
DOK1	3.47431e-100	1.96569
ANXA6	2.12283e-130	1.96365
NPPC	3.45951e-08	1.96347
FAH	2.9613e-107	1.96303
MAMLD1	6.73594e-42	1.96231
AL691420.1	2.9402e-44	1.96151
PGM3	2.06432e-157	1.96124
ITIH3	1.81207e-31	1.95813
TMOD1	1.81563e-27	1.95716
FSTL1	1.15863e-101	1.95675
LDHA	1.81012e-86	1.95492
ANXA11	1.91253e-168	1.95406
TSPAN15	4.34193e-121	1.95356
SEC14L2	4.72515e-43	1.95329
CLTCL1	2.35671e-34	1.95323
EFEMP2	3.14421e-132	1.95271
B3GALT2	1.19833e-33	1.95167
EPS8L2	1.84718e-46	1.95028
PKIB	6.79556e-114	1.94855
ARNTL2	3.46754e-29	1.94749
AC091729.3	7.08841e-45	1.94704
TMED3	2.128e-151	1.94684
SNTB2	6.22669e-117	1.9452
RBM24	3.624e-42	1.94497
SLC52A2	2.36224e-146	1.94495
PLCD3	2.87207e-56	1.94362
A1BG-AS1	1.03207e-76	1.94038
FKBP11	7.40803e-80	1.93969
BAK1	3.66479e-147	1.93675
CEBPG	3.96238e-130	1.93579
PLIN2	2.96503e-80	1.93573
BAIAP2L1	1.57695e-42	1.93342
DES	1.87226e-19	1.93172
CHST3	1.38493e-91	1.93163
ACVR1	3.2588e-121	1.93
DPP4	1.0695e-20	1.92909
ITGA4	1.75294e-147	1.92871
PDGFA	1.45483e-125	1.92859
ADAM19	5.25415e-167	1.92854
MGP	2.80235e-103	1.92809
SMIM37	1.58301e-150	1.92554
AC022613.1	1.30775e-38	1.92408
ST8SIA2	5.17322e-36	1.92397
DNAJB4	2.61489e-106	1.92344
AL158829.1	1.638e-42	1.92331
MYO3A	8.8713e-25	1.92289
EIF4EBP1	5.65112e-119	1.92179
NEK6	6.0323e-151	1.92105
TRAF5	1.53261e-141	1.91927
ITGB1-DT	9.02651e-34	1.91861
AFAP1	2.11414e-138	1.91616
FOXL1	7.15259e-35	1.91467
PPDPF	1.52976e-111	1.91219
CDKN2D	1.78229e-139	1.91007
ADGRB2	1.69414e-45	1.90923
NPTN	2.51803e-147	1.90896
MYL6	2.45313e-205	1.90748
LINC01614	8.89891e-52	1.90736
TMEM54	6.47943e-148	1.90725
CHCHD10	9.71452e-114	1.90716
TMEM120A	2.84876e-113	1.90672
CD36	6.73002e-67	1.90665
AC233723.1	6.0905e-36	1.90659
CAP1	2.01458e-117	1.90488
TPM4	1.34753e-124	1.90293
HABP4	8.85741e-118	1.90214
AC113418.1	1.38331e-61	1.90116
KLHL35	2.28509e-46	1.90092
PRSS23	7.66905e-172	1.90069
GRID1	9.17417e-27	1.90048
SLC39A14	1.64566e-98	1.90001
PFKP	1.85798e-165	1.89897
AP001065.1	9.85084e-29	1.89852
SLC25A4	1.70505e-98	1.89851
MSMO1	1.37086e-100	1.89772
CAVIN3	3.03125e-132	1.89764
SRPX	1.16116e-155	1.8968
SEPT4-AS1	3.19551e-29	1.89678
RNF152	8.28598e-71	1.89643
GALNT10	9.92848e-70	1.8953
SLC35F3	5.17857e-40	1.89385
CIB1	1.8992e-153	1.89291
TGFBI	1.65025e-173	1.89254
COL6A6	1.37668e-34	1.89161
FAM69A	7.01252e-56	1.89026
HSPB3	1.12743e-40	1.89012
TUBB6	6.65767e-145	1.88948
TYMP	6.39541e-83	1.88778
APOL2	6.67376e-97	1.88448
CD82	1.14047e-47	1.88412
MANBA	4.15198e-104	1.88261
MYDGF	4.00844e-97	1.88075
SLC12A4	7.51864e-113	1.87979
SMPD1	3.74329e-130	1.87936
GRIN3B	1.99351e-36	1.87888
SRA1	4.909e-142	1.8786
GDF15	6.62009e-31	1.87781
AC092069.1	3.31242e-56	1.87762
TSPAN5	1.84925e-132	1.87637
CCL7	1.16068e-36	1.87621
LINC00460	4.99412e-53	1.87547
AL590004.4	1.14355e-50	1.87244
SSPN	7.18046e-107	1.87168
ULBP1	2.80188e-28	1.87141
MAF	1.16991e-71	1.87033
FERMT2	2.5474e-111	1.86963
GMPPB	1.15167e-83	1.86942
BCL2A1	3.41815e-17	1.86917
LOXL3	1.96526e-112	1.86876
THY1	1.16882e-75	1.86862
AP002748.3	2.92266e-34	1.86848
PSMB10	2.11262e-59	1.86672
SSC5D	2.38601e-46	1.86663
SIGLEC15	2.24651e-34	1.86552
CXorf40B	3.00337e-80	1.86544
CBS	3.32096e-27	1.8645
COQ10B	1.18867e-140	1.86226
SRM	4.61342e-93	1.86109
CDR2L	1.39977e-107	1.86
GNB5	2.4313e-80	1.85939
RAB7B	1.81172e-41	1.85812
TRIM37	2.94961e-107	1.85594
MIR193BHG	2.47101e-25	1.85581
OGFRL1	2.12377e-54	1.85559
AL031058.1	1.0386e-95	1.85529
BIRC3	3.16755e-11	1.85468
MRC2	6.15963e-144	1.85435
ZC3H12A	2.49385e-45	1.85311
PFDN1	6.17228e-111	1.85285
PARVA	1.79601e-144	1.85213
C7orf50	6.24322e-131	1.85153
WISP1	9.61822e-64	1.8515
AC023043.1	3.34969e-33	1.8506
PNMA2	1.28305e-21	1.84976
AL022068.1	2.92888e-22	1.84872
BOK	9.74915e-136	1.84806
FEZ1	9.65504e-134	1.84782
HOXD10	2.04744e-90	1.84772
CYS1	1.05249e-32	1.84714
CTNNA3	2.09303e-22	1.84692
AC147651.4	3.7762e-31	1.84657
BNIP3	1.06073e-73	1.84578
CEBPB	8.68517e-124	1.84571
IKBIP	1.7057e-125	1.84558
TPBG	4.3206e-71	1.84315
POFUT2	5.87608e-137	1.84289
TGM2	1.49072e-60	1.84257
C19orf24	1.54573e-127	1.84034
CCL2	2.31006e-51	1.83973
FNDC10	9.28851e-106	1.83937
CD58	5.04803e-115	1.83711
DEPDC7	8.01662e-24	1.83668
FAM89A	1.41748e-82	1.83616
GRAMD2B	6.42682e-77	1.83548
PRDX6	7.91801e-84	1.83463
CKB	4.05941e-115	1.83373
RIMS3	3.71643e-29	1.83232
NAAA	1.58856e-60	1.83086
KCNC3	1.65557e-49	1.83084
FBLL1	2.00648e-28	1.83078
EIF5A	1.63354e-102	1.83054
SUSD5	1.00868e-28	1.82962
PHLDB2	2.61424e-129	1.82905
UNC93B1	5.19612e-67	1.82774
IL6	7.85999e-32	1.82538
EGR2	2.75064e-30	1.82534
HAS2-AS1	2.93937e-37	1.82487
DUSP14	8.89038e-120	1.82246
COMT	1.74724e-88	1.82155
PAPPA-AS1	2.51006e-32	1.82049
SNAP25	1.85471e-52	1.82047
SPECC1	1.99296e-94	1.8194
PLEKHA2	4.58285e-56	1.81911
SLC38A5	1.16426e-18	1.81882
ACTR3	2.37561e-126	1.8186
DSEL	1.40746e-122	1.8183
CEP170B	6.4667e-48	1.81828
FKBP10	1.5677e-98	1.81736
FAM78B	8.30116e-12	1.81503
KRT19	2.40682e-17	1.81394
ARPC2	7.9324e-120	1.81322
PLEK2	7.11251e-32	1.81314
PLA2G15	7.70832e-110	1.81241
SHB	2.24626e-67	1.81053
TTC39B	5.71528e-68	1.80911
PKM	6.74917e-91	1.80854
TRIM36	2.09951e-15	1.80841
YIPF2	2.69515e-138	1.80782
RAB30	9.26453e-99	1.80761
VMP1	3.99278e-123	1.80626
GIPC1	1.30989e-142	1.80307
ZBTB38	5.50085e-135	1.80305
FBXO6	9.85307e-69	1.80302
PTPRJ	9.4503e-36	1.80291
CACNA2D1	3.50759e-75	1.80274
AC112721.2	8.33024e-35	1.80258
TMED9	6.02214e-97	1.80238
HLA-A	8.99011e-87	1.80216
DYNC1LI1	3.56229e-131	1.80071
LRRFIP1	1.38105e-124	1.80067
TNFSF15	6.97284e-46	1.79848
PMAIP1	3.03875e-79	1.79689
SLC9A7	4.16353e-20	1.79649
TTC7A	7.90501e-33	1.79602
LRRC8E	2.70287e-37	1.79461
S100A11	2.34828e-125	1.79461
LMF2	1.44153e-129	1.79455
HSF2BP	1.61497e-36	1.79442
NMUR1	2.13715e-17	1.79392
PPM1E	4.05069e-19	1.79236
ERFE	2.59563e-31	1.79116
FAM50B	6.17537e-37	1.79015
LINC01060	2.99577e-27	1.79005
AL391422.3	3.20361e-36	1.7879
ANG	1.42966e-71	1.78785
BRF2	7.51724e-71	1.78512
MIR222HG	7.98659e-32	1.78472
TLR7	1.97113e-19	1.78296
MCRIP2	1.69102e-113	1.78183
SRD5A3	1.03002e-94	1.78161
C14orf28	4.32184e-53	1.78141
SYNPO2	8.79686e-25	1.78121
FBXO44	9.72734e-64	1.78066
ZP1	2.35186e-33	1.78049
C1QTNF2	4.38777e-25	1.78033
LINC02202	1.03032e-25	1.77881
OAZ1	2.59592e-100	1.77794
ITGA7	2.88167e-25	1.77747
RHOQ	2.36176e-138	1.77735
TEAD3	4.20544e-128	1.77694
SEMA5B	3.23649e-79	1.77688
PHLDA1	2.17286e-99	1.77591
AKAP12	3.14487e-82	1.77572
PLK3	3.5038e-109	1.77359
AC092919.1	1.46031e-35	1.77334
CDC37L1	2.09756e-103	1.77311
ACTB	6.86666e-291	1.7714
CPE	2.5806e-40	1.76962
IAH1	1.39321e-128	1.76884
DRP2	8.05712e-22	1.76694
ZNHIT2	1.19367e-86	1.76606
PSMB8	1.28095e-134	1.76566
PGAM1	8.55886e-83	1.76544
ENDOG	7.04899e-131	1.76535
RNF217-AS1	2.07078e-27	1.76465
FAM214B	3.04604e-94	1.76414
HOXD-AS2	7.61718e-101	1.76343
RNF14	1.54532e-100	1.76339
MYL5	2.81825e-89	1.7633
YIPF5	2.2235e-110	1.76162
RER1	7.8078e-115	1.7614
TUBA1A	1.37336e-67	1.7605
LINC02454	2.19369e-32	1.75982
LACC1	1.24697e-44	1.7588
DAP	2.77256e-139	1.75869
SEPT8	4.46984e-120	1.75629
INSIG1	5.89669e-50	1.75623
DCLK3	8.43032e-21	1.75576
PAPSS2	2.04059e-127	1.75569
HPCAL1	2.42148e-53	1.75458
DEF8	6.41697e-138	1.75331
TNS1	4.09355e-123	1.75277
AC097634.1	8.99177e-22	1.75244
DAPK3	3.40452e-135	1.75074
NUCB2	4.77357e-116	1.75061
ATP6V1D	1.95491e-116	1.74967
LINC01759	1.26342e-42	1.74965
MMP17	9.91698e-30	1.74931
BPGM	2.3092e-102	1.7493
ENO2	1.11906e-83	1.74879
MAP3K6	7.56727e-48	1.74858
ZDHHC24	6.03349e-107	1.74808
UFSP1	2.30479e-38	1.74788
SNX11	1.9085e-76	1.74764
PAM16	9.60908e-40	1.74739
OXCT1	1.46253e-84	1.74714
DNAJB5	1.01465e-51	1.74639
SELENOS	1.06605e-109	1.74608
C5orf49	7.69706e-30	1.74457
MOB3B	1.74671e-31	1.74452
SLC17A9	1.34268e-21	1.74426
LIN7A	3.07319e-43	1.7417
A4GALT	2.63979e-33	1.7409
PPP1R18	7.42975e-157	1.74073
NT5DC3	4.99647e-27	1.73888
NRBP2	1.29125e-69	1.73854
PHF11	3.14048e-106	1.73838
ERAP2	1.57128e-41	1.73753
TMEM263	7.64033e-134	1.73719
TIMM17A	2.92505e-112	1.73668
EMP3	8.72609e-99	1.7353
TMEM45A	3.88334e-104	1.73524
ZNF575	7.9105e-28	1.73516
RNASE4	6.51278e-29	1.7351
LINC01611	6.51243e-24	1.73496
C5orf38	1.08681e-36	1.73284
TANGO2	1.22576e-45	1.73239
AL645568.1	2.13329e-27	1.73228
LRP11	3.13523e-64	1.73183
VASP	8.5019e-126	1.73179
FRMD5	3.03021e-15	1.73152
FAM174A	3.95081e-113	1.73144
CAPN2	1.58458e-134	1.73033
TVP23B	3.25389e-82	1.72994
CSF1	2.79053e-68	1.7294
AKAP6	3.31599e-24	1.7282
C8orf34	1.1731e-58	1.72809
MED8	5.6833e-133	1.72727
SLC1A1	9.80794e-30	1.7269
TARS	1.65747e-122	1.72644
RARRES3	2.95083e-24	1.72521
ENTPD6	1.20798e-79	1.72513
AGPAT2	2.00465e-132	1.72433
AJUBA	1.97982e-57	1.72275
IFI27L2	2.19457e-116	1.7216
OAT	1.25956e-128	1.7206
IL15RA	1.21745e-18	1.72015
FAM131C	2.45494e-25	1.71987
COL11A1	9.11821e-99	1.71933
ZNF451-AS1	2.44808e-24	1.71824
FKBP14	9.34907e-109	1.71592
GLIS1	2.47136e-26	1.71578
PSMD8	5.00177e-78	1.71576
MMP7	0.791039	1.71542
VCL	7.9643e-95	1.71407
G6PD	1.0534e-106	1.71395
MOCS1	4.85276e-40	1.71341
CD68	7.59761e-38	1.71274
COX20	4.25772e-101	1.71172
CARD19	5.5471e-116	1.7103
ZFPL1	2.72359e-125	1.70925
RAB9A	7.02012e-108	1.70804
IL13RA1	1.94357e-115	1.70711
B3GNT9	2.15855e-53	1.70678
WSB2	8.15785e-118	1.70628
P3H4	1.49199e-114	1.70587
PRICKLE2	1.50421e-37	1.70551
MCEE	6.54652e-83	1.70396
TIMM44	2.48202e-117	1.70311
IQCJ-SCHIP1	7.84467e-33	1.70198
RFNG	1.03713e-115	1.70111
SORT1	4.63787e-111	1.70081
TMEM191B	7.52594e-31	1.70066
PHETA2	2.56855e-15	1.7006
KTI12	5.09637e-66	1.70041
PCSK1	1.04008e-25	1.69966
SLC7A2	2.74088e-13	1.69961
FNIP2	1.28427e-102	1.6985
AC008771.1	2.11327e-37	1.69837
SLC41A2	4.06632e-47	1.69767
RND3	1.76632e-126	1.69722
FAM86B1	1.15077e-33	1.697
HAX1	1.55544e-107	1.69568
ATL1	6.31039e-45	1.69527
RXFP1	2.31558e-29	1.69448
REEP4	4.75988e-76	1.69442
CPEB1	4.03641e-20	1.69421
SNAPC2	6.77331e-117	1.69408
SORBS1	9.1105e-53	1.69407
EVI5	2.72218e-117	1.69382
MYL12A	1.63021e-76	1.69361
NALCN	2.39169e-27	1.69245
QPCTL	9.13767e-31	1.6921
CCIN	2.77024e-40	1.69129
SNX7	2.05192e-118	1.68938
RABAC1	6.68243e-78	1.68851
HOXD11	1.40334e-119	1.68762
DMPK	1.60735e-75	1.68642
ERLEC1	2.20295e-122	1.6864
PDE4DIP	3.18329e-84	1.68639
MYO1C	1.82983e-136	1.68616
AC009309.1	1.47139e-21	1.68551
SGPP1	6.94182e-47	1.68429
VEGFA	2.6435e-96	1.68417
ANPEP	6.96888e-18	1.68351
GPR155	1.19346e-72	1.68062
TREM1	3.73924e-22	1.68048
SCN2A	5.00618e-28	1.68037
RAP1GDS1	1.76885e-125	1.68013
RDH14	1.49541e-107	1.67967
FAM3A	2.36718e-111	1.67958
MIR210HG	3.54638e-90	1.67888
BCAS4	2.09145e-71	1.6783
LINC00619	4.18409e-44	1.67781
TCAF2	2.14522e-16	1.67755
RBPMS-AS1	5.80808e-18	1.67673
SLC35D1	9.02877e-59	1.67645
ITM2C	6.74258e-71	1.67634
AKIP1	6.03334e-107	1.67588
SLC35A2	4.78485e-82	1.67469
PCBP3	8.48631e-18	1.67415
GSDME	3.51166e-51	1.67323
GALNT5	9.48435e-20	1.67304
LPP	6.47475e-117	1.6725
LIMA1	2.49995e-100	1.67198
ELOVL1	1.67333e-137	1.67115
STOML1	1.0938e-67	1.67084
ADARB1	1.09791e-53	1.67063
CDH11	5.21684e-151	1.67061
AL162231.2	1.144e-26	1.67042
NARS	3.65658e-102	1.66991
DNAJC15	1.25194e-78	1.66937
PGK1	1.76939e-55	1.66858
RHOF	3.42007e-47	1.66783
CA3	0.000738566	1.66599
CXCL1	0.794803	1.6647
PCOLCE2	4.80109e-28	1.66457
HES7	4.98338e-17	1.66438
PDXDC1	6.77358e-112	1.66417
NR1H2	1.36174e-116	1.66322
BBC3	2.89981e-62	1.66294
PUSL1	1.35972e-84	1.66252
OSBPL5	1.03042e-55	1.66219
EIF2S2	1.1725e-76	1.66093
CLTB	6.2746e-108	1.66049
SPDL1	2.05293e-52	1.6599
TMED2	5.1867e-108	1.65964
SEL1L2	4.69195e-41	1.65952
PVT1	1.95339e-47	1.65885
OSGIN2	3.54665e-48	1.65848
TOR1A	4.49642e-119	1.657
PRPS2	3.86482e-55	1.65548
OSTF1	7.28566e-134	1.65526
BTBD6	8.087e-113	1.65479
CRAT	2.2113e-89	1.65426
BCAT1	1.43331e-126	1.65421
HYI	7.32688e-101	1.65405
INTU	2.68989e-94	1.65405
PIK3CD	7.07162e-20	1.65363
RWDD2A	2.59907e-49	1.65311
FADD	7.7782e-101	1.65297
LINC00327	7.16337e-31	1.65249
FAM98A	1.04789e-93	1.65128
MBNL1	1.93523e-101	1.64995
SAMMSON	6.37439e-20	1.64965
RMC1	4.41902e-39	1.64913
SLC25A34-AS1	3.84101e-10	1.64847
CTH	2.12749e-25	1.6476
UBTD1	4.40566e-142	1.64614
SLC39A6	5.18395e-125	1.64549
ARPC1B	9.23942e-138	1.64467
GALK1	1.92349e-112	1.64386
NEAT1	1.26751e-43	1.64371
SMIM3	1.36804e-123	1.64323
CTF1	1.055e-51	1.64296
SYT16	3.70922e-17	1.64082
LOXL1-AS1	5.77007e-63	1.63909
CPNE7	1.0099e-21	1.63857
ARHGAP1	4.74226e-112	1.63843
STON1	2.78866e-58	1.63842
ACTA1	3.25075e-06	1.63768
B3GNT4	1.13803e-19	1.63669
HHIP	1.13019e-14	1.63636
TGFB1	1.00071e-125	1.63621
LIN7B	5.35699e-71	1.63577
CCPG1	1.33534e-123	1.63498
CLIC3	3.27651e-11	1.63493
AC007325.4	1.23008e-29	1.63413
P3H3	6.83006e-101	1.6338
UBE2E2	9.97959e-121	1.63371
LINC02381	4.97105e-94	1.63287
TLN1	7.05413e-86	1.63253
SLC25A1	7.29522e-125	1.63079
TSLP	6.87462e-15	1.63069
GATA4	1.55095e-27	1.63045
PCBD1	1.74433e-110	1.63042
LINC01914	7.55139e-29	1.63024
MPG	5.44427e-101	1.63024
HTR1B	2.24602e-32	1.63013
ARHGAP10	2.27923e-81	1.62997
SPATA2L	7.25595e-61	1.62896
AC002074.1	3.48298e-21	1.62871
SFXN3	6.4065e-111	1.62823
DIRAS1	2.72364e-19	1.62767
ATAD3A	3.2511e-74	1.62709
LINC00842	6.08773e-37	1.62702
TM6SF2	1.98452e-23	1.62684
AC004846.1	9.17808e-20	1.62606
CACNA1S	7.73362e-13	1.62457
LSM1	1.7183e-105	1.62408
FRY-AS1	1.7923e-13	1.62396
AC003092.1	1.3642e-21	1.62348
NANS	1.00327e-102	1.62318
MS4A15	9.74662e-17	1.6228
CCDC86	1.43656e-79	1.62269
C6orf141	3.65561e-15	1.62197
CYP2U1	2.25162e-31	1.62188
ZNF239	2.70053e-28	1.62166
CDK7	5.34968e-83	1.62156
CORO1C	2.57517e-130	1.62129
RGS11	5.71766e-17	1.62065
AC117402.1	7.36055e-06	1.62047
ENTPD1	2.9578e-58	1.62031
GIP	1.29639e-29	1.62026
TWSG1	2.83833e-99	1.61969
PREB	9.44223e-96	1.61922
KCNJ6	1.24697e-10	1.61916
TRIP6	7.68686e-105	1.61874
OSMR-AS1	4.02261e-16	1.61872
AC011352.1	3.03839e-34	1.61845
DIP2C	3.01759e-89	1.61835
CALB2	0.00831872	1.61832
SLC2A5	1.0055e-28	1.61812
MRPL23	6.80039e-93	1.618
JMJD6	1.84293e-90	1.61794
ENDOD1	5.39578e-93	1.61781
NUDT22	1.19178e-103	1.61747
LPIN3	9.60718e-32	1.61669
PCBP4	2.2119e-106	1.61646
CARMIL2	3.51175e-19	1.61619
RAB6B	7.04339e-33	1.61606
EBI3	1.55328e-20	1.61598
E2F7	4.70036e-17	1.6158
RSU1	1.02813e-123	1.61571
C1orf122	2.479e-79	1.61571
NAGLU	1.63694e-110	1.61567
BDKRB2	9.17944e-10	1.61554
LINC01969	6.53217e-31	1.61551
SLC7A11	6.91551e-51	1.61411
SDSL	3.77288e-57	1.6141
BCL9L	7.51934e-88	1.614
MAPRE3	7.4146e-63	1.61399
STXBP2	3.19485e-34	1.61341
PLBD2	6.2598e-67	1.61225
STX2	4.367e-107	1.61158
ABHD12	2.62921e-98	1.61141
IKBKG	1.2854e-72	1.6111
AR	4.92039e-36	1.61094
TLR2	6.54142e-15	1.61072
SIL1	7.75077e-110	1.61048
SLC29A1	7.18442e-46	1.61039
ZFYVE21	1.51446e-117	1.61031
GSTA1	4.1552e-20	1.60934
PSMD9	1.79708e-95	1.60923
LINC00960	4.18653e-99	1.60886
SPEG	3.24733e-48	1.60861
BMP2	5.54349e-31	1.60851
MAP4	5.6791e-109	1.60836
RUBCNL	2.46916e-22	1.6079
CCDC112	4.5923e-90	1.60729
SAMD3	8.33284e-22	1.60709
FMN1	1.07081e-24	1.60682
COL6A3	7.52063e-49	1.60681
PPIB	3.71099e-70	1.60656
PKNOX2	4.26287e-32	1.60618
EPHX3	1.46259e-18	1.60586
AC079328.2	1.00168e-16	1.60569
ARNTL	2.54546e-26	1.6047
CNTNAP1	6.10695e-43	1.60466
SEC61G	1.11086e-70	1.60452
AAK1	1.48025e-120	1.60429
BCAR1	2.45771e-108	1.60419
AC027682.6	1.31386e-20	1.60418
NXN	9.536e-88	1.60407
ETV7	2.24236e-15	1.6037
EMC7	2.7607e-88	1.60362
ARFRP1	2.08705e-104	1.60358
MMP24OS	7.28255e-107	1.60329
SEC24D	2.96303e-121	1.60298
CCDC149	1.46843e-47	1.60119
C8orf82	1.25991e-99	1.59959
SLC2A6	9.56201e-91	1.5995
TUBB3	1.1332e-22	1.5987
CNN2	2.04731e-96	1.59868
KLF2	3.68223e-76	1.59851
DHRS9	4.2337e-07	1.59717
VRK2	7.10058e-48	1.5971
GSS	4.74458e-100	1.59684
KIAA0930	4.73721e-54	1.59564
PHYH	3.78259e-95	1.59555
RHOC	1.95747e-90	1.59516
AL353740.1	1.12805e-40	1.59456
CDC42EP1	5.99739e-98	1.59427
PTPRU	9.10287e-47	1.59402
LINC01503	3.87611e-25	1.59384
CCDC190	4.19824e-21	1.59297
PRRT3-AS1	7.94275e-20	1.59253
KIAA2012	6.1337e-17	1.59187
CAPRIN2	6.09835e-59	1.59122
GLIS3	3.16449e-41	1.59122
AEBP1	9.05204e-67	1.59116
CSGALNACT2	4.00637e-76	1.59038
RHEB	1.08016e-81	1.58984
RBPMS	5.26713e-99	1.58844
MRPL18	3.42503e-98	1.58817
DAAM2	1.51024e-80	1.58814
NEXN-AS1	4.67311e-16	1.588
HIVEP1	5.81526e-65	1.58798
SCYL1	3.15092e-110	1.58766
AC009549.1	1.79894e-20	1.58726
ALDH3B1	8.4005e-24	1.58675
CCDC102B	2.30208e-128	1.58669
AC093673.1	1.06116e-103	1.58573
RDH11	5.00513e-105	1.58525
TOR1B	2.75434e-61	1.58413
EIF2AK4	3.95981e-103	1.58352
PRKRA	1.4339e-101	1.58333
RGS17	9.79292e-24	1.58294
TTR	1.93008e-06	1.58234
AL024508.2	1.33131e-13	1.58031
HILPDA	6.13481e-67	1.57961
ACTBL2	1.22219e-42	1.57943
AC004556.1	4.17613e-20	1.57941
P3H1	1.40254e-98	1.57893
NIT2	8.87334e-104	1.57722
SLC28A3	5.01036e-19	1.57721
OSTC	1.84976e-63	1.57655
RNF121	3.37549e-74	1.57627
DGKI	3.50536e-20	1.57599
LIN37	5.28534e-17	1.57556
SPON2	9.9156e-40	1.57492
EN1	5.46817e-13	1.57483
CLIC1	1.46905e-72	1.57303
ARG2	3.08156e-40	1.57273
GLT8D1	1.90577e-96	1.57264
B3GAT3	3.00005e-99	1.57252
GPT2	4.2093e-53	1.57154
BTG3	4.78974e-99	1.57081
CCM2	6.78647e-103	1.5704
ROGDI	4.51476e-84	1.57006
PARD3B	1.70845e-29	1.56999
SEMA3C	8.40198e-19	1.5699
C2orf72	4.39901e-19	1.56989
CCL28	9.95428e-15	1.56939
AC005476.2	2.49405e-24	1.56857
DESI1	3.47483e-94	1.56852
RASSF4	1.29576e-95	1.56844
MARS	3.74684e-106	1.56826
TCP11L1	9.01204e-36	1.56826
BUD31	1.20536e-83	1.56764
ARFGAP3	1.27582e-107	1.56752
RNF141	2.22375e-82	1.56652
TEPP	4.81843e-15	1.5656
AC005280.2	2.2585e-42	1.56543
RTL8B	2.14225e-84	1.56521
RFLNA	1.95087e-23	1.56479
ZPR1	2.08418e-93	1.56464
PF4	7.70381e-17	1.56462
SGTB	3.01667e-65	1.56428
RPRML	4.8853e-23	1.56106
PLA2R1	3.37808e-55	1.56104
SGCB	2.67318e-102	1.56083
B4GALT2	3.093e-102	1.56035
CPTP	1.43262e-84	1.55978
MTCH1	2.12691e-69	1.55946
PLOD3	1.06492e-112	1.55886
LZTS1	2.7126e-76	1.55844
SSH3	5.30266e-28	1.55843
HRAS	3.55965e-112	1.55829
USP18	1.19225e-21	1.558
RAB11FIP1	1.24809e-39	1.55751
THNSL2	1.5189e-26	1.55733
ZBED5-AS1	2.51779e-32	1.55722
CEMIP	0.00271526	1.55711
ST8SIA4	5.83603e-56	1.55704
WNK4	3.08693e-09	1.55668
RNASEH2B	1.9284e-89	1.5559
ATP6AP2	1.03986e-78	1.55565
LINC02086	5.8598e-39	1.55475
ATG101	8.76829e-97	1.55457
AL121827.2	3.02397e-15	1.5544
FLNB	4.93133e-101	1.55366
MYRF	8.40919e-46	1.55268
LMAN1	7.40186e-81	1.5526
EHD3	2.56008e-78	1.55196
APBB2	1.65156e-103	1.55123
ELOVL2	3.6358e-36	1.55122
TADA3	2.14621e-97	1.55058
TXNDC5	1.52798e-32	1.55018
IL4R	6.6086e-105	1.5494
SRD5A1	9.44975e-63	1.5492
RASA3	3.9168e-63	1.54854
STIMATE	3.36939e-23	1.54839
FTH1	3.87299e-73	1.54674
CHSY3	4.34472e-59	1.5465
AL356234.2	5.30496e-38	1.54556
CTSA	1.36965e-90	1.54518
EBNA1BP2	2.47375e-86	1.54515
BEST1	3.52507e-16	1.54511
TPI1	1.4513e-59	1.54496
SPSB2	6.74506e-30	1.54469
BDKRB1	1.29222e-10	1.5446
MPV17L2	3.70485e-67	1.54443
SERPINH1	3.2216e-66	1.54423
NPIPB2	9.93628e-16	1.54409
SMAD3	4.76775e-76	1.54391
RNF41	6.8844e-81	1.54384
SULT1B1	1.06369e-14	1.54376
MYO9B	7.68024e-86	1.543
ZDHHC16	2.49829e-92	1.54282
GGT5	5.32438e-35	1.54273
MFSD2A	5.15042e-18	1.54267
SQSTM1	2.33439e-77	1.54187
ERO1A	6.16389e-76	1.5417
PEG3	9.91337e-12	1.54165
GAMT	1.70153e-92	1.54158
LAMB1	2.68588e-103	1.54127
HOXC6	1.24751e-82	1.54118
SLC2A4RG	9.37426e-96	1.54089
PODN	1.39109e-13	1.54045
C6orf132	8.69328e-19	1.54007
PFN1	4.61361e-94	1.54
INHBA-AS1	2.22858e-34	1.5399
LINC02361	1.9291e-18	1.5399
PLAU	1.00526e-15	1.53947
NACC2	3.25594e-67	1.53841
RIC8A	2.82515e-104	1.53762
RPUSD1	1.43326e-65	1.53757
PICALM	1.29612e-98	1.53746
HERC3	3.17532e-30	1.53713
YDJC	1.34854e-67	1.53694
RRP36	4.45221e-98	1.53667
FOXN3-AS1	2.60431e-26	1.5365
FRMD6-AS1	3.7938e-31	1.53632
ADAMTS6	4.20152e-53	1.53604
LRPAP1	1.3421e-78	1.53553
PPP1R14B	5.07085e-65	1.53523
HPS6	6.08673e-54	1.53522
ELSPBP1	3.54807e-19	1.53449
TXNDC15	3.69818e-103	1.53432
PYGL	1.3773e-63	1.53415
AP2M1	1.8411e-68	1.53366
TPD52L2	1.13246e-108	1.53344
SRPRB	4.34293e-88	1.53241
LPCAT4	5.84125e-70	1.5324
DRAP1	7.26338e-67	1.53239
PVR	2.71126e-46	1.53237
GSTO1	3.63278e-61	1.53148
PYGB	9.16575e-68	1.53014
VDAC1	6.04271e-71	1.5301
DNM3	1.80495e-47	1.52995
MORF4L2	5.23757e-68	1.52984
APBA1	1.2358e-22	1.52865
STUB1	2.53161e-77	1.52848
LINC02204	3.88949e-20	1.52789
TICAM1	5.35326e-43	1.52704
POLR3D	1.02041e-97	1.52692
LINC00623	1.33468e-82	1.52613
RABEPK	2.32461e-74	1.52596
TPBGL	3.43271e-11	1.52574
STARD4	3.23202e-85	1.52564
SESN2	4.74545e-55	1.52503
SDF2L1	4.48096e-62	1.52491
CALM2	5.41012e-63	1.52462
CCDC184	1.63109e-48	1.5239
C5orf15	5.8314e-97	1.5236
DPH3	2.63461e-96	1.52353
RASSF1	6.22386e-74	1.52319
ANXA7	4.36533e-93	1.52288
TMEM14A	2.1845e-93	1.52278
SMYD3	5.01761e-64	1.52222
NID2	7.59568e-94	1.52213
PRPH2	1.61847e-21	1.52178
BLID	3.05353e-19	1.52173
TGIF1	6.22551e-62	1.52087
ITGB5	5.12376e-109	1.52066
IFI27L1	1.47809e-87	1.52066
YARS	2.56172e-94	1.5205
AIMP2	2.17098e-73	1.52004
PSME2	7.28111e-77	1.51963
JTB	1.47964e-79	1.51939
KIRREL1	2.17251e-90	1.51933
PLGRKT	5.30109e-94	1.51839
ZNF175	1.26201e-22	1.51822
B2M	5.85958e-55	1.51766
CXCL12	4.30881e-38	1.51765
CCDC3	2.87289e-111	1.517
COL3A1	1.4331e-109	1.51671
LAMP2	7.82414e-103	1.51669
CXorf40A	1.40188e-25	1.5161
MRPL37	2.3582e-95	1.51595
HMGA1	0.00242372	1.51561
FAM89B	3.54384e-75	1.51557
XAF1	2.5975e-16	1.51511
LACTB	6.09971e-83	1.51361
NOG	7.09113e-16	1.513
SYNE1	2.15402e-84	1.51288
CISD3	4.56226e-94	1.51237
PPM1K	9.39524e-82	1.5119
SLC8A1	2.10901e-89	1.51132
PMM2	4.10458e-76	1.51125
KIF5A	1.07925e-10	1.51087
FZD7	4.03353e-61	1.51058
SPRYD3	3.51224e-48	1.51048
FBXO27	4.4566e-18	1.51035
PTP4A2	4.03156e-88	1.50982
MRPL41	7.52698e-73	1.50938
NDEL1	4.33752e-89	1.50873
AL136454.1	1.57536e-15	1.50868
SEC23A	4.72554e-102	1.50863
SLC10A3	9.66593e-63	1.50855
DPYSL3	7.78134e-54	1.50826
RAB2A	4.44854e-73	1.5075
SYT12	2.16096e-16	1.50637
NRBF2	4.08785e-96	1.50636
UBE2Q2	3.41155e-98	1.5059
AKAP5	2.34533e-22	1.50502
RTN4	1.46532e-60	1.50463
MYH9	4.03894e-92	1.50373
MRM1	5.90525e-20	1.50354
LINC02018	3.45723e-13	1.50344
CTIF	6.64628e-47	1.50343
HMBS	1.39718e-76	1.50343
PHTF2	3.8856e-74	1.50322
DBNL	7.51372e-98	1.50318
TFEB	1.79134e-34	1.50305
RHOD	1.22236e-40	1.50277
C17orf51	8.81344e-24	1.5026
MYL12B	1.0338e-60	1.50245
PRDM6	2.99751e-27	1.50242
PPP1R3G	7.08556e-17	1.50172
ACOT9	5.24083e-106	1.50111
AC009269.2	7.68747e-18	1.50109
SLC25A51	3.68239e-41	1.50055
SWI5	7.24288e-96	1.50013
CSRP2	8.89096e-75	1.5001

### Sheet: C7_ECs+CD34+Blymphoblast
Cluster 7	Cluster 7 p-value	Cluster 7 fold change
NUSAP1	0	17.8542
RRM2	0	12.6402
ASPM	0	12.1459
TOP2A	0	12.1199
DLGAP5	0	12.0615
KIF11	0	12.0323
UBE2C	0	11.8285
MKI67	0	11.7013
PIMREG	0	11.3894
KIF2C	0	11.3745
NCAPG	0	11.2985
PBK	0	11.2499
CDK1	0	11.0307
NDC80	0	11.0207
CENPF	0	10.9673
CDCA2	0	10.8044
HJURP	0	10.7395
KIFC1	0	10.6764
CDC25C	0	10.5485
CENPA	0	10.3945
KIF15	0	10.3774
ESCO2	0	10.296
GTSE1	0	10.2393
BUB1B	0	10.1154
PCLAF	0	10.0418
SPC25	0	10.0327
AURKB	0	10.0177
KIF20A	0	9.9913
TPX2	0	9.92901
ASF1B	0	9.92727
TTK	0	9.81649
SKA3	0	9.68344
BIRC5	0	9.60623
KNL1	0	9.44956
NUF2	0	9.44536
CDCA8	0	9.43936
DEPDC1	0	9.43885
NEK2	0	9.41039
KIF23	0	9.32566
CENPE	0	9.30582
BUB1	0	9.26715
CDKN3	0	9.2065
CKAP2L	0	9.20142
NCAPH	0	9.18343
CENPU	0	9.17404
CCNA2	0	9.1463
SGO1	0	8.97489
MAD2L1	0	8.86407
PLK1	0	8.84478
CDCA3	0	8.83614
MCM10	0	8.82342
FOXM1	0	8.79944
KIF4A	0	8.78309
RAD51AP1	0	8.78124
CCNB2	0	8.62838
CENPM	0	8.60873
KIF18B	0	8.59919
MXD3	0	8.55403
DIAPH3	0	8.54846
HMMR	0	8.52749
SPC24	0	8.52156
DTL	0	8.52033
HIST1H1B	0	8.4869
ARHGAP11A	0	8.46737
PKMYT1	0	8.45553
CIT	0	8.44975
BRIP1	0	8.42004
CDT1	0	8.40273
HMGB2	0	8.37633
E2F8	0	8.35611
RAD54L	0	8.25135
CDCA5	0	8.15918
MYBL2	0	8.12602
FAM111B	0	8.10696
KIF14	0	7.99394
OIP5	0	7.98312
SPAG5	0	7.98078
ATAD2	0	7.95607
HIST1H1A	6.25143e-78	7.92548
SKA1	0	7.91765
ZWINT	0	7.90309
CDC20	0	7.84968
XRCC2	0	7.83654
CLSPN	0	7.8336
PTTG1	0	7.82327
HIST1H3B	0	7.81999
POLQ	0	7.80056
ANLN	0	7.59355
CCNB1	0	7.5046
TACC3	0	7.48066
MELK	0	7.44798
CDC6	0	7.30624
TROAP	0	7.24626
MND1	0	7.22123
TICRR	4.89351e-308	7.21893
KIF18A	0	7.21046
PIF1	2.14392e-239	7.12965
ERCC6L	8.95438e-278	7.03511
UBE2T	0	7.00905
C21orf58	0	6.99257
PRC1	0	6.92002
BRCA1	0	6.91535
AURKA	0	6.90323
TK1	0	6.83834
SGO2	0	6.82925
CENPK	0	6.80156
NEIL3	5.86145e-285	6.75572
E2F2	4.33438e-249	6.69326
CDC45	0	6.69209
BLM	0	6.6749
GINS2	0	6.57461
CHAF1A	0	6.5129
RECQL4	0	6.49069
E2F1	0	6.4854
FANCD2	0	6.48381
KIF20B	0	6.47747
FAM83D	4.80494e-285	6.44726
ESPL1	0	6.42643
TYMS	0	6.40961
E2F7	8.68512e-274	6.40878
CEP55	0	6.39664
EXO1	8.71652e-276	6.35381
FANCI	0	6.33536
RACGAP1	0	6.3291
PLK4	0	6.27783
ORC6	0	6.23053
FBXO5	0	6.22698
HIST1H4C	1.52644e-278	6.21293
SHCBP1	0	6.19416
PRR11	0	6.14006
RTKN2	0	6.12616
CENPH	0	6.10856
HIST1H2AH	0	6.0661
BRCA2	0	6.03296
PSRC1	1.75618e-290	5.96727
LMO1	1.5999e-69	5.93315
FANCA	0	5.8366
FEN1	0	5.83357
CDC25A	3.95776e-265	5.83243
WDR62	7.50337e-242	5.79802
LINC01224	1.65298e-254	5.77187
MCM2	0	5.75952
HELLS	0	5.74305
RFC3	0	5.69563
ZNF367	4.75505e-194	5.67339
CIP2A	0	5.66581
DEPDC1B	1.76579e-306	5.66524
LMNB1	0	5.66383
CENPW	0	5.63487
POC1A	0	5.62679
UHRF1	0	5.62536
STIL	1.85125e-290	5.58377
RMI2	0	5.56526
ECT2	0	5.54647
SAPCD2	5.83723e-209	5.50645
DSCC1	0	5.49707
SMC4	0	5.4857
TRAIP	5.41825e-229	5.48232
GINS1	1.20946e-280	5.46236
TRIP13	0	5.39593
NCAPG2	0	5.39491
CENPN	0	5.35082
IQGAP3	1.61279e-221	5.34367
MCM4	0	5.30041
AC016205.1	4.56158e-196	5.29349
GINS4	0	5.21844
CKS1B	0	5.21182
LIX1	4.82415e-95	5.20487
HIST1H2AL	1.29544e-159	5.20427
CCNF	1.17248e-262	5.18931
CKAP2	0	5.18337
CCNE1	7.9167e-298	5.18051
H2AFX	0	5.16548
CTSV	9.92162e-185	5.15753
INCENP	5.01775e-249	5.15354
HIST1H3G	1.64119e-205	5.14738
PRIM1	0	5.14296
NCAPD2	0	5.12469
WDR76	5.29738e-270	5.09313
MASTL	0	5.04939
TMEM97	0	5.01145
ARHGEF39	1.58426e-178	5.00923
TMSB15A	0	5.00213
ATAD5	0	4.97111
KIF22	0	4.94751
CHEK1	0	4.88463
ZNF695	1.20403e-188	4.85554
RRM1	0	4.80105
AC011447.3	2.07946e-239	4.78704
MCM7	0	4.74722
AUNIP	1.82675e-148	4.73589
HIST1H4D	6.00784e-197	4.73003
ZGRF1	1.93938e-224	4.72321
TCF19	1.33949e-232	4.72029
DNA2	3.63535e-249	4.66827
COL2A1	7.79346e-173	4.64109
CHAF1B	6.48342e-181	4.6374
POLE2	1.76671e-246	4.62904
GGH	0	4.60057
FANCB	3.24334e-199	4.59071
ORC1	6.72746e-143	4.53184
TIMELESS	0	4.52218
DDIAS	2.36072e-173	4.52204
PARPBP	2.64468e-272	4.48951
HIST1H2AJ	1.76219e-131	4.47687
CENPP	2.19612e-220	4.46507
WDHD1	8.83224e-257	4.44163
CDCA4	0	4.44001
DHFR	0	4.38858
MIS18BP1	0	4.37109
PSMC3IP	2.63257e-292	4.3678
KNTC1	7.5746e-236	4.34126
KIF24	6.01895e-120	4.34063
DBF4	0	4.33285
COL9A1	1.10003e-138	4.31818
VRK1	0	4.29865
MCM8	1.03452e-221	4.26418
MCM5	0	4.26398
PCNA	0	4.26068
POLE	8.96176e-270	4.23604
BORA	1.4095e-138	4.23558
LIG1	0	4.21229
CENPI	1.27261e-118	4.19495
GMNN	0	4.19214
TMPO-AS1	5.91226e-157	4.17056
CEP128	2.11096e-168	4.15704
CENPO	5.65275e-225	4.15066
ARHGAP11B	9.23274e-121	4.14273
MMS22L	9.08309e-279	4.12231
CCDC15	1.0077e-153	4.11983
CCNE2	5.83248e-117	4.09544
HIST1H2AB	1.31994e-95	4.07735
EME1	1.31418e-139	4.06935
EZH2	0	4.06325
TMPO	0	4.05657
CEP152	1.47039e-236	4.04733
AC007240.1	2.82611e-120	4.01595
MCM3	0	3.97844
GINS3	1.43327e-154	3.97559
SYNE2	0	3.97313
USP1	0	3.95295
RFC5	7.29894e-244	3.94984
CKS2	6.92476e-299	3.947
HIST1H2BH	1.58014e-167	3.94429
KPNA2	1.86491e-226	3.92308
POLA2	7.98056e-210	3.8975
CENPQ	7.10988e-248	3.88185
CENPV	2.84338e-270	3.86926
KNSTRN	7.65333e-203	3.85228
AC091057.6	2.8256e-100	3.84405
DSN1	4.89514e-227	3.82683
CCDC18	2.43104e-213	3.82561
TONSL	1.88474e-175	3.82555
TEDC2	1.79273e-186	3.82278
HIST1H1D	1.81067e-226	3.79687
ZNF730	2.63448e-166	3.7899
MYBL1	6.95272e-101	3.74397
NTS	2.06265e-57	3.72863
CHTF18	3.31518e-172	3.65108
CENPJ	6.08613e-289	3.64738
HASPIN	4.23629e-92	3.64504
SASS6	4.4115e-204	3.64128
SHMT1	3.63941e-150	3.63817
C5orf34	6.34297e-97	3.61287
FBXO43	1.70931e-72	3.60635
HAUS8	2.0103e-201	3.59858
LRR1	1.40714e-218	3.59655
ZNF519	8.65556e-184	3.59652
HIRIP3	4.69475e-248	3.59417
HMGB3	1.44835e-296	3.58714
LHX2	2.23385e-59	3.58595
RFC4	0	3.58567
C17orf53	8.48241e-87	3.57441
C1orf112	2.27242e-138	3.55315
SMC2	0	3.53941
RDM1	1.91647e-72	3.53924
ZNF726	5.82337e-90	3.53875
DMC1	3.63911e-72	3.52136
NCAPD3	6.80635e-246	3.51883
TEDC1	2.78411e-179	3.51829
RBL1	6.5051e-152	3.51688
SCARA3	3.96436e-191	3.51411
RNASEH2A	8.42757e-128	3.50354
NASP	2.57137e-266	3.5017
FANCG	7.99205e-185	3.49526
TTF2	9.13635e-182	3.49316
DDX11	2.10876e-177	3.48546
GEN1	1.95926e-161	3.48521
GPSM2	2.32996e-162	3.46676
CCDC150	6.20059e-137	3.45904
MNS1	5.71865e-181	3.45503
ZNF732	1.83257e-75	3.44361
ZNF724	4.29196e-103	3.44307
DEK	1.2854e-281	3.43609
CENPL	5.02898e-148	3.43451
CHRNA5	1.27467e-105	3.42245
HIST1H2AG	5.51724e-172	3.42047
RBP4	5.99061e-45	3.41893
CHEK2	9.68221e-145	3.41543
TCEAL2	3.47967e-69	3.41513
NUDT1	0	3.41389
HIST1H2BF	3.81308e-79	3.41308
VEGFD	2.24649e-40	3.41133
LMNB2	3.66644e-262	3.40002
PXMP2	1.37558e-255	3.38358
PENK	1.65683e-16	3.37397
ZIC2	4.06246e-47	3.37317
RIBC2	2.04509e-61	3.37219
TUBA1B	1.33106e-306	3.36225
TRIM59	8.60623e-133	3.35551
CDC25B	1.11844e-107	3.32646
MCM6	1.03368e-197	3.31886
DBF4B	8.55617e-93	3.3104
RFC2	1.43021e-251	3.30479
XRCC3	1.85776e-99	3.30456
MYCN	6.4985e-148	3.27926
UBE2S	8.64066e-196	3.27403
NEMP1	1.25655e-141	3.20823
BARD1	2.16864e-233	3.20572
CCDC34	4.82678e-291	3.20047
POLD3	2.93969e-225	3.18704
DNAJC9	1.62209e-285	3.17778
PTN	1.45748e-288	3.17569
ARHGAP33	9.0195e-137	3.15299
SLC7A3	5.32835e-55	3.12569
MIS18A	9.99872e-267	3.12233
AP000880.1	1.02142e-64	3.11758
C2orf48	1.18142e-67	3.10938
DUT	3.67628e-207	3.10553
RAD18	1.58355e-151	3.10514
LHX9	1.48529e-32	3.09973
ITGB3BP	2.00484e-277	3.09405
SDC1	1.13946e-133	3.09001
FST	7.75322e-84	3.08971
HMGN2	6.58543e-213	3.08662
WEE1	2.62745e-214	3.06617
DTYMK	5.64915e-257	3.04935
SLF1	1.00424e-139	3.04066
CCDC77	1.02651e-144	3.03261
ANP32E	1.6285e-249	3.02687
POLA1	2.54232e-129	3.02465
RPA3	3.63002e-278	3.01721
HIST1H3A	3.30871e-55	3.0026
H2AFZ	3.37783e-250	2.99765
CDCA7	2.4337e-170	2.99556
HMGN5	3.08887e-186	2.99434
DERL3	4.64929e-67	2.9893
RNF175	4.02576e-81	2.98739
TMEM106C	5.03384e-234	2.98574
CEP72	1.3975e-59	2.97813
CORO1A	5.95324e-93	2.97416
HIST1H3F	3.18281e-57	2.97298
MGST1	3.42218e-188	2.95384
POLD1	1.7515e-134	2.95151
FAM111A	3.30075e-168	2.94805
GNRH1	0.000105929	2.92574
TCF21	2.52045e-146	2.92041
SH3GL3	8.82204e-80	2.91877
FANCL	6.85175e-192	2.90584
NSD2	9.45695e-232	2.90511
DPYSL5	3.47649e-58	2.89352
PKN3	3.76511e-70	2.89278
HIST1H2BC	2.59291e-73	2.88734
CU638689.4	5.81642e-108	2.88657
DKK1	2.66938e-208	2.88294
ZNF850	1.43469e-65	2.88049
RMI1	1.12103e-121	2.87445
CDKN2C	8.38935e-54	2.87149
SKA2	2.19846e-232	2.87011
ZNF93	6.66321e-144	2.86725
C19orf57	1.44512e-61	2.86047
SCUBE1	1.03199e-67	2.8441
SUV39H2	2.72727e-122	2.84287
SLFN13	3.91041e-57	2.82223
HIST1H2AK	4.23172e-53	2.81828
FBLN7	1.49086e-44	2.81505
EMP2	1.33005e-214	2.80804
C1QL1	5.02866e-58	2.80281
RFWD3	3.06927e-115	2.80032
SPDL1	4.0635e-181	2.79125
CDK5RAP2	2.34532e-187	2.78472
HIST1H4H	2.03233e-92	2.78272
HIST2H2AB	7.5119e-48	2.78175
DPF1	2.2863e-56	2.77453
MTFR2	1.0529e-55	2.77162
HMGA1	3.95243e-167	2.76821
ZNF107	3.03192e-97	2.76258
CEP78	2.84367e-191	2.76033
DNMT1	1.11629e-213	2.75911
DCLRE1B	2.69276e-74	2.74841
AC026401.3	1.28263e-61	2.74581
HMGB1	0	2.74125
PRIM2	1.05006e-115	2.73932
SCML2	1.11197e-90	2.7366
LIN9	5.67218e-69	2.72998
HIST1H2BI	1.42348e-45	2.72961
C19orf48	1.52918e-233	2.72683
SFMBT1	4.60032e-38	2.72313
ZNF714	3.7807e-184	2.71853
NUP35	4.43101e-104	2.70284
AP001347.1	2.16905e-92	2.70244
CLMP	4.10777e-149	2.70117
ZNF273	4.98122e-97	2.69651
CCSAP	2.89643e-83	2.68581
TBX5	1.95606e-46	2.68198
WIF1	1.07909e-28	2.67721
NCAPH2	6.17587e-145	2.66596
C1QL4	3.20797e-27	2.65853
CCDC138	2.04751e-76	2.6486
DLEU2	2.16801e-86	2.64817
LRRCC1	9.90879e-110	2.6461
C4orf46	2.82905e-114	2.64449
CBX5	5.1957e-188	2.64066
RHNO1	2.71001e-154	2.63828
NDC1	4.79828e-104	2.63171
SUV39H1	1.65686e-48	2.62051
RPL39L	2.36377e-184	2.61692
PASK	9.1618e-49	2.59469
AL133215.2	1.8909e-41	2.58279
MGME1	7.2457e-126	2.57638
MZT1	1.15567e-134	2.56436
RNF157	1.52032e-91	2.55975
RAD51	3.48546e-44	2.55478
ZNF66	1.45493e-46	2.55116
CNIH2	4.25162e-95	2.53566
SAC3D1	2.21673e-174	2.50836
UBL7-AS1	2.38572e-82	2.49363
CHRDL1	1.06215e-17	2.48542
TCF24	6.48093e-74	2.48508
ASIC2	1.26539e-85	2.47937
BRI3BP	1.96341e-60	2.4762
HIST1H2AM	1.67539e-28	2.47587
RANBP1	7.91807e-161	2.47483
C1QTNF2	1.09754e-27	2.47461
ALX3	2.7335e-43	2.46322
AL031777.3	1.08586e-40	2.46029
TBC1D31	1.05268e-53	2.4588
ARHGAP19	2.81794e-76	2.45391
KCNAB3	1.87556e-36	2.44943
HIST1H4A	5.11703e-36	2.44861
AC130324.3	7.53925e-39	2.44605
HIST1H4F	3.90483e-36	2.44324
RHEBL1	1.65952e-49	2.43816
ZWILCH	1.75009e-121	2.43643
HIST1H2AI	3.34992e-35	2.43414
HIST2H2AC	1.15458e-95	2.43411
CA14	2.55017e-58	2.43315
HIST2H2BF	2.39535e-34	2.4328
CKAP5	1.6451e-132	2.4261
YEATS4	1.06921e-116	2.42145
HSD11B1	5.37414e-27	2.42098
C18orf54	2.33638e-83	2.41535
SMC3	1.13958e-180	2.41071
CEP192	2.71845e-98	2.41058
HUNK	5.14018e-111	2.4083
MSH2	1.08217e-149	2.40488
ITPRIPL1	3.30253e-34	2.40291
CNTRL	1.10069e-98	2.39624
ZNF530	1.29091e-32	2.39104
ZNF90	9.57387e-66	2.38803
CACNA1G	2.19993e-62	2.38681
LYPD6	8.56826e-63	2.38187
RBBP8	2.1303e-93	2.37861
HIST1H3J	3.85791e-38	2.37611
ZNF280B	1.78244e-50	2.37317
CUX2	1.49765e-33	2.36604
MYB	5.60178e-30	2.36344
NKD1	2.81576e-36	2.3634
LPAR1	6.35061e-125	2.3604
H2AFV	1.56254e-156	2.3577
HAND1	4.93445e-20	2.35761
RARRES2	3.71816e-149	2.35051
STMN1	3.39366e-168	2.35048
LINC00664	5.83312e-35	2.34886
MTBP	6.67248e-42	2.34727
U62317.3	1.82008e-37	2.33906
IRX3	1.35608e-33	2.33733
NR2C2AP	3.88664e-44	2.33684
SYCE2	1.85571e-30	2.33447
GPC3	7.42359e-269	2.33412
CNTFR	1.02744e-147	2.33382
TUBB4B	4.44689e-127	2.32854
CEP135	9.50661e-137	2.32807
RPA1	2.31516e-128	2.32622
SCX	9.16054e-113	2.32487
ARL6IP1	3.16289e-73	2.32398
CDK2	3.43047e-87	2.32168
CEP70	3.06071e-92	2.32129
ANKRD35	2.0549e-28	2.32115
ASRGL1	8.9898e-41	2.31751
SLC25A10	1.90287e-49	2.31556
EDN3	4.923e-39	2.31533
TMEM237	1.04745e-123	2.31331
EMC9	8.25363e-79	2.31181
HIST1H2BL	1.28773e-27	2.3111
CDH24	2.45077e-64	2.31092
FIGNL1	1.75025e-66	2.31016
PHF19	2.1507e-125	2.30932
ZNF718	5.3966e-44	2.30822
CEP85	2.49823e-40	2.30797
SKP2	2.90274e-98	2.3073
XKR5	2.22728e-35	2.30686
WDR34	1.33324e-127	2.3063
MRE11	2.25796e-97	2.30612
SMC1A	4.28677e-153	2.30279
BCL2L12	3.51839e-159	2.302
CRNDE	7.01535e-59	2.30188
HIST1H4E	2.86756e-103	2.29895
PRAC2	1.00892e-20	2.29827
C7	2.9612e-84	2.29558
MPHOSPH9	1.38345e-97	2.29528
KCNMB2	1.04776e-28	2.29504
CSE1L	2.41898e-146	2.29207
MSH6	8.03476e-122	2.29091
CAPN6	4.615e-23	2.28882
ZNF85	1.53819e-77	2.28506
MSX2	4.52835e-32	2.28372
HIST1H1E	3.61359e-86	2.28045
PSIP1	1.11605e-171	2.28042
HGF	2.56736e-38	2.27635
ERI1	2.43213e-66	2.27628
IMPA2	1.66485e-117	2.27475
STRIP2	7.39702e-31	2.27153
HSPB11	6.3559e-170	2.26
DONSON	9.58328e-74	2.25833
TUBB	2.40946e-215	2.25525
SIAH3	2.30885e-30	2.25489
UBR7	1.13048e-84	2.25475
BMP7	6.77858e-47	2.25369
HLA-DPB1	1.22109e-123	2.24402
NRM	1.30611e-115	2.24199
ZBTB8B	3.77158e-26	2.23925
RTTN	2.17226e-61	2.23196
AL035461.2	5.96277e-29	2.22695
BAIAP2L1	1.29491e-29	2.22417
C9orf116	6.13053e-52	2.22287
FN3KRP	1.18572e-96	2.2226
AMPH	3.6385e-23	2.2209
RGS9	9.43816e-61	2.21984
RTN1	8.62026e-21	2.21447
BUB3	2.81069e-117	2.21328
CXCL14	2.07504e-19	2.21107
NKAIN1	3.79798e-28	2.20957
ZNF492	2.3007e-25	2.20216
VSNL1	1.02327e-27	2.20124
G2E3	7.8287e-87	2.20109
PRKDC	1.42421e-136	2.19956
HIST1H2AE	9.43374e-54	2.19505
RFX2	7.95355e-44	2.1937
TP73	1.82867e-37	2.18778
NDE1	7.68521e-58	2.18745
WT1	2.62502e-52	2.18543
KCNQ2	4.59435e-114	2.18438
TOPBP1	2.15579e-119	2.1837
ACAT2	1.24237e-122	2.17974
FAM161A	1.82699e-86	2.1776
ZNF215	6.40691e-34	2.17177
G0S2	2.38836e-126	2.17108
MAG	1.77323e-18	2.16648
RPA2	1.13131e-112	2.16578
HADH	6.01495e-126	2.16061
GFRA1	1.41158e-87	2.15987
SYK	5.76041e-52	2.15955
HAT1	9.09563e-133	2.15838
FAXC	3.8424e-29	2.15756
CNTLN	3.20269e-110	2.15729
KDELC2	9.30149e-82	2.15318
MBNL3	1.96548e-61	2.15315
SHISA3	1.12171e-23	2.15281
HTR2B	2.53917e-114	2.14639
ZNF681	9.92774e-43	2.14358
AP000251.1	1.67506e-22	2.14011
NXPH2	1.34498e-27	2.13979
EXOSC8	6.21983e-127	2.139
BIK	1.19407e-18	2.13597
PPAT	4.85135e-78	2.13472
AL359513.1	2.88048e-20	2.13398
NUP205	1.95923e-82	2.13026
DUSP9	5.48205e-42	2.12541
RNASEH2B	4.41474e-120	2.12342
HAUS6	3.7387e-89	2.12267
PARP2	2.37077e-85	2.12115
LSM5	4.18747e-146	2.11924
LYPD6B	1.13795e-36	2.11868
LINC01572	4.66324e-22	2.11669
NCAM1	5.0713e-72	2.11294
RNF26	2.98581e-68	2.11185
FBLN1	2.75671e-170	2.1084
RSPO2	1.09173e-24	2.10612
LGR5	1.59179e-64	2.10564
SLBP	7.27971e-107	2.10465
FAAP24	7.01743e-42	2.10205
AC008543.1	1.19531e-20	2.09991
AC091057.4	6.02388e-28	2.09706
IGSF9	3.78066e-40	2.09705
PPIF	2.68769e-121	2.09304
GAREM2	3.0123e-51	2.09054
TMEFF2	3.86575e-29	2.08902
MOXD1	1.08156e-49	2.08696
CASP8AP2	3.60472e-96	2.08556
EXOSC9	4.80037e-99	2.07992
AL355488.1	1.75352e-32	2.07904
CDCA7L	3.57282e-93	2.0768
CLGN	1.02342e-23	2.07543
HIST1H2BK	3.41283e-19	2.07423
NUP107	7.85088e-100	2.07354
PARP1	4.76876e-133	2.07129
ZNF738	9.69406e-120	2.07007
CYTL1	1.81757e-41	2.06908
HIST1H1C	2.10937e-82	2.06717
COL24A1	7.74936e-18	2.06259
GAS2L3	5.35821e-34	2.06216
GNAO1	4.15619e-41	2.06169
CABLES2	7.86508e-38	2.06081
C5	6.81526e-21	2.06055
NIF3L1	2.22544e-71	2.05903
CMC2	4.40273e-139	2.05822
XYLB	6.68636e-28	2.05727
METTL7A	4.71632e-73	2.05704
FDCSP	0.0111049	2.05684
PPIH	1.28623e-132	2.05556
HIST1H2BM	5.46512e-21	2.05422
ATP2A1-AS1	1.42717e-29	2.05397
CTNNAL1	2.20989e-122	2.05004
DRAXIN	1.89148e-22	2.04757
ANP32B	2.81239e-134	2.04751
DHCR24	1.38009e-38	2.0456
MDC1	5.43263e-64	2.03471
MSI1	1.03351e-37	2.03387
SRSF7	2.75353e-120	2.03135
TAF5	2.75826e-40	2.03044
HS3ST5	1.17301e-21	2.03042
EFNA5	1.93042e-52	2.02926
ST8SIA2	2.09472e-17	2.02903
NMU	1.73086e-26	2.02806
CCP110	2.57775e-66	2.02741
LSM4	3.68708e-125	2.02565
FGFR2	1.80304e-20	2.02552
HOXA13	1.14191e-18	2.02415
TOE1	5.1566e-58	2.02248
TMEM179	7.84148e-24	2.02128
OTOR	0.0101546	2.01986
EFS	7.31596e-94	2.0188
NUCKS1	4.80401e-128	2.01816
STAR	3.34441e-16	2.01799
DARS2	1.5617e-33	2.01664
CLN6	3.60175e-41	2.01499
SNRPD1	1.46021e-123	2.01477
C10orf82	7.16295e-26	2.01458
RAD21	1.6173e-106	2.01403
DLX6	1.88698e-26	2.01347
WRAP53	2.62746e-54	2.0115
SAE1	4.34907e-117	2.01112
AIF1L	8.46474e-33	2.01075
AC012073.1	1.57466e-23	2.01073
GPR19	1.02303e-34	2.01046
COL9A3	3.00454e-49	2.00921
ARNT2	3.01159e-28	2.00818
HIST1H3I	2.54176e-20	2.00788
PRPS2	2.45736e-36	2.00592
SPATA5	2.46438e-44	2.0052
HAUS1	2.29719e-110	1.99985
HPDL	4.9847e-18	1.99958
ZIC5	9.19282e-24	1.99913
PAICS	2.19612e-127	1.99902
PCNT	1.26846e-78	1.99716
MELTF-AS1	1.00845e-29	1.99647
AC026333.4	1.20215e-21	1.99563
ZNF100	5.55052e-42	1.99463
PRTFDC1	3.33516e-78	1.99387
FOXRED2	3.16716e-50	1.99328
MFSD2A	3.53515e-18	1.99308
IL17RD	1.39393e-80	1.99096
POP7	8.21801e-119	1.99036
SNRPA	2.27439e-123	1.98961
SEPT3	1.67118e-21	1.98271
ERVMER34-1	4.16249e-20	1.98144
CDC7	1.51306e-55	1.97988
SMO	6.60751e-106	1.97796
AC073529.1	4.24878e-27	1.97653
CCDC14	2.46651e-128	1.97633
TAC1	1.94634e-80	1.975
TBX5-AS1	3.69237e-23	1.97468
RAD1	2.76434e-78	1.97276
PMAIP1	3.53288e-41	1.97197
HAUS5	3.02994e-45	1.97149
SCLT1	3.6817e-67	1.97141
CENPS	1.11552e-44	1.96924
SNRNP25	7.65907e-124	1.96897
NEFM	7.08167e-73	1.96841
POLR3K	2.47924e-88	1.96765
SHH	3.03664e-09	1.96752
MLH1	2.59174e-72	1.9671
EMILIN3	3.08057e-28	1.96684
KIAA0586	1.18671e-63	1.96551
LIN54	1.68381e-44	1.96524
MAPK4	2.06395e-22	1.96354
FBLN2	2.22211e-65	1.96243
LAMC3	5.06708e-62	1.96222
CRABP2	1.87403e-144	1.95967
GAS2	8.19402e-47	1.95896
CYP26A1	9.13741e-07	1.95771
ZNF704	3.6629e-97	1.95752
SAMD11	2.20084e-135	1.95693
MAB21L1	1.73433e-26	1.95677
TAF1A	7.79791e-47	1.95656
TXNDC16	7.11342e-49	1.95494
PHACTR3	5.54583e-14	1.95206
ZNF488	5.92609e-22	1.95056
SLITRK5	2.30215e-63	1.9482
DDX39A	4.19899e-103	1.94574
SUPT16H	1.31632e-114	1.94322
LMO4	6.38495e-117	1.94302
GSTCD	2.3542e-52	1.94182
COQ2	1.12155e-32	1.93754
GREB1L	2.92291e-16	1.93446
RGS2	3.43063e-102	1.93442
LIN28A	3.16027e-17	1.93269
HMGXB4	3.05187e-108	1.92841
ALYREF	1.37384e-105	1.92695
PLEKHG4B	2.46161e-20	1.92651
HS3ST3A1	1.06028e-35	1.92438
TEX30	3.7719e-60	1.92329
GMPS	7.93403e-111	1.92156
RNF165	6.08423e-49	1.92143
ESR2	3.03113e-17	1.92142
ACYP1	2.6804e-67	1.91981
SRSF2	4.06348e-106	1.91909
CRABP1	3.9723e-86	1.91858
AP000802.1	8.93813e-24	1.91729
NPW	1.14975e-135	1.91479
THAP10	6.08643e-20	1.91457
KDM4D	2.78928e-26	1.91392
CORO2A	5.82473e-15	1.91321
CBX1	5.00806e-117	1.91249
PER3	2.92015e-27	1.9122
ACTN2	1.50534e-23	1.91138
CENPX	7.3971e-106	1.91087
HYLS1	6.10699e-26	1.91048
TCEAL5	4.64582e-60	1.90749
STOX2	2.48829e-59	1.90484
ZNF680	3.09279e-42	1.90472
FANCM	5.75671e-36	1.90466
TFDP1	5.1718e-82	1.90453
CEP44	1.20895e-65	1.90439
VASH2	3.0141e-51	1.90438
ETV4	1.46884e-121	1.90257
SPSB4	6.55012e-20	1.90235
ABHD3	3.03625e-23	1.90178
LINC01918	1.35466e-28	1.89997
GNG4	1.34538e-11	1.89968
THOP1	1.96551e-62	1.89968
NFYB	1.58779e-108	1.89762
TAGLN3	2.34172e-16	1.8976
AC138904.1	3.12457e-23	1.89693
CEP97	2.82535e-54	1.89563
Z97200.1	1.08475e-15	1.89357
CMSS1	1.20689e-102	1.89195
ZNF92	9.28079e-61	1.89175
OAS1	7.2276e-15	1.89138
GAREM1	3.92642e-61	1.88932
RAD54B	8.53465e-33	1.88887
MAD2L2	2.3925e-93	1.88827
SNCAIP	2.50842e-48	1.88588
CITED1	5.12249e-17	1.88482
SAP30	5.18034e-102	1.88291
CEP295	1.10192e-63	1.88281
SCUBE3	6.4487e-76	1.88099
REEP4	7.20875e-44	1.88077
STAM-AS1	8.32403e-17	1.88034
SNRPE	1.6993e-106	1.88007
TOX	4.5989e-33	1.87983
PROM1	2.6275e-55	1.87772
MTHFD1	3.45395e-58	1.87754
ZNF551	3.86706e-28	1.87669
AC010173.1	2.5186e-14	1.87342
FBN3	2.86035e-31	1.87296
ACTL6A	4.5784e-104	1.87268
FXYD7	3.88205e-16	1.87139
HIST1H2BN	3.73011e-24	1.87104
EN1	1.40566e-08	1.86736
GATA5	3.56601e-28	1.86734
PIDD1	2.77017e-37	1.86703
PBX4	7.75034e-16	1.86635
MSX1	2.1921e-46	1.86489
ELN	5.38051e-39	1.86408
IGDCC3	3.74854e-136	1.86264
LINC00379	3.40848e-16	1.86157
PRKD1	7.69657e-33	1.86151
TIPIN	4.99598e-39	1.85966
STAMBPL1	1.03946e-25	1.8588
REXO5	9.03366e-17	1.85857
GPR63	5.84348e-17	1.85648
ROR2	1.62635e-60	1.85447
AFF3	2.45183e-64	1.85392
SLC30A3	2.83312e-12	1.85203
EPB41	1.7104e-73	1.85158
DNMT3B	2.42441e-27	1.85138
CACNA1E	3.60849e-16	1.84921
AC025176.1	7.4846e-29	1.84396
RNF168	4.98207e-59	1.8437
CDK4	7.24827e-115	1.84362
CU633906.2	1.70325e-16	1.84256
NSMCE4A	6.96916e-89	1.84184
ADAMTS3	8.22386e-26	1.84101
BEX1	9.97122e-97	1.83997
JPT1	1.08059e-78	1.83988
IGF2-AS	8.45018e-58	1.83809
GAPT	1.9321e-14	1.83498
MAGOHB	7.79608e-100	1.83365
OAS3	7.05111e-17	1.83333
AGTR2	4.30446e-17	1.83274
NKAIN3	2.11441e-13	1.83233
PPP2R3B	3.85605e-68	1.83176
SIVA1	2.86976e-103	1.83116
RBM15	2.99999e-27	1.83044
TOP3A	5.91628e-49	1.82889
HNRNPD	3.21105e-106	1.82862
H2AFY2	1.05471e-105	1.82745
HLA-DPA1	1.43897e-29	1.82742
BNC2	1.59855e-42	1.8264
PSMG1	2.51547e-83	1.82482
AC060834.2	4.40274e-16	1.82467
EED	3.21726e-55	1.82232
DHDH	2.16711e-13	1.82205
ARL6IP6	5.2558e-78	1.82201
CCDC74B	6.01335e-17	1.82107
CELF5	2.32187e-17	1.82084
MUTYH	2.83874e-43	1.82029
PDGFRA	2.57893e-167	1.81837
MED30	1.98992e-76	1.818
SOSTDC1	2.44266e-39	1.81767
DPP10-AS1	4.20066e-25	1.81661
FUZ	3.79451e-38	1.81525
COL26A1	5.48278e-77	1.81506
GAS7	3.53712e-68	1.81466
ZNF486	5.29812e-23	1.81456
HIST1H2BO	7.12229e-16	1.81403
CRISPLD1	4.09192e-67	1.81304
BUD13	1.77991e-41	1.81225
NUP62CL	4.15689e-14	1.81026
NDNF	4.77586e-14	1.8088
PBX3	2.4878e-98	1.80842
BRD8	2.16819e-75	1.80841
SHROOM3	3.80623e-101	1.80641
AL161772.1	2.7001e-23	1.80605
RASSF9	3.05675e-37	1.80588
COL14A1	3.35233e-36	1.80588
HNRNPAB	3.68051e-97	1.80448
EMILIN1	2.32422e-134	1.80445
HAUS4	1.07806e-23	1.80177
PRIMPOL	1.27388e-33	1.80077
SNAI1	8.04485e-41	1.80072
SIMC1	6.24345e-43	1.79982
TRIL	6.55462e-148	1.79973
ZNF675	3.52104e-41	1.79936
LSM3	3.09671e-105	1.79879
SPRY2	9.76218e-127	1.79763
COLEC10	7.23497e-33	1.79685
WNT3	1.12781e-15	1.79636
AC011498.6	3.43085e-19	1.79557
PTMA	1.60607e-222	1.79219
ECEL1	7.20142e-12	1.792
JAM2	2.33348e-33	1.79033
REC8	3.84642e-23	1.78868
CACYBP	3.81065e-100	1.78817
CD22	6.90993e-15	1.78522
PCDH7	2.38501e-100	1.78312
CXorf57	9.04408e-11	1.78291
LSAMP	2.16236e-103	1.78262
SNRPF	3.02983e-101	1.78249
ISL1	8.82351e-25	1.78203
PEG10	3.70685e-187	1.78199
NUP62	2.5604e-86	1.78166
TDP1	6.34489e-47	1.78158
INAVA	4.32955e-42	1.77966
IFI44L	3.39609e-14	1.77949
SOX9	1.94596e-54	1.77942
PTPRC	3.74773e-12	1.77853
DCN	1.84954e-57	1.77624
BCL7A	9.60604e-71	1.77593
ISOC1	1.20049e-41	1.77377
ARHGEF4	3.39007e-13	1.76877
AHI1	5.64017e-53	1.76862
AL139393.2	3.66736e-18	1.7686
SPIN4	4.36383e-68	1.76844
NET1	2.20922e-84	1.76699
RELN	6.19449e-06	1.76656
PITPNM3	1.86924e-12	1.76622
GAL3ST3	1.49013e-20	1.76574
MEST	1.37194e-162	1.76294
TUBD1	1.41419e-39	1.76274
FREM1	1.26711e-77	1.76225
RBFOX3	1.18141e-19	1.76222
ATP2B1	2.05959e-128	1.7614
CD83	1.13186e-36	1.76059
ATRNL1	1.59028e-100	1.76013
EPB41L3	6.58067e-48	1.75929
BRIX1	1.02199e-84	1.75639
SEMA3A	4.51658e-83	1.75593
MEOX1	2.47618e-28	1.75517
SRSF3	1.02158e-96	1.75473
DYDC2	3.35079e-20	1.75466
PDE11A	1.94588e-25	1.75404
HIST1H4I	9.46447e-14	1.75354
GJC1	9.72857e-69	1.75343
ATOH8	2.61459e-35	1.75329
TRABD2B	6.09499e-19	1.75274
RIMS1	5.8927e-12	1.7521
UNG	5.64854e-32	1.75206
LSM6	2.19212e-105	1.75186
HNRNPR	5.17422e-88	1.75074
TBX4	1.03731e-12	1.75066
SBK1	1.33512e-65	1.75057
TUB	2.67899e-26	1.75013
ORC3	7.29999e-45	1.7486
GPR3	1.07231e-13	1.7476
LRP11	5.257e-23	1.74757
GATA4	6.69069e-12	1.74755
H1FX-AS1	1.04225e-19	1.74716
FBN2	3.53109e-107	1.74714
RAN	6.61315e-95	1.74669
LRP3	1.58565e-90	1.74626
SAAL1	6.01675e-55	1.74615
SNRNP40	3.95146e-76	1.74337
AL365181.4	2.09219e-19	1.74292
RSPO4	1.86049e-24	1.74258
CDH23	1.49046e-13	1.74202
AC011603.2	2.26996e-12	1.74186
PAXX	3.41261e-82	1.7405
PHTF2	1.92035e-61	1.73817
ZRANB3	6.27796e-30	1.73767
LAMA1	4.00507e-16	1.73678
MDK	1.4834e-103	1.73654
DLX1	7.08069e-11	1.73543
FAM19A5	1.10227e-15	1.735
DERA	4.1331e-51	1.7349
AC104073.4	1.93347e-25	1.73479
APOBEC3B	5.58466e-16	1.73398
CCDC73	3.43657e-10	1.73338
LRRC1	6.52735e-27	1.73332
ZNF682	2.4156e-32	1.73186
NUP50	3.67227e-72	1.72977
NUP155	4.48528e-48	1.7296
PDE3B	3.32897e-24	1.72852
ECI1	8.64692e-86	1.72759
DGAT2	3.91994e-12	1.72748
LINC02384	1.22953e-19	1.72618
TMEM229A	1.67927e-44	1.72615
TIFA	1.20359e-28	1.72606
FGF10	1.10741e-12	1.72593
HPF1	3.64435e-97	1.72388
PAXIP1	3.14653e-40	1.72378
SIX1	6.49208e-12	1.7231
SFRP1	4.67582e-101	1.72297
TMTC1	5.41319e-22	1.7227
SLC25A40	7.34205e-22	1.72233
COMMD4	1.40666e-96	1.72212
TG	5.36455e-11	1.72152
RASL11B	2.4752e-34	1.72063
DPYD	1.44206e-13	1.71919
ERI2	1.15474e-19	1.71897
RFXAP	1.52654e-27	1.71818
ZBTB20-AS4	5.71536e-13	1.71778
C12orf65	8.0901e-58	1.71616
POLD2	1.85247e-87	1.71577
TWIST1	3.12928e-80	1.71474
LINC01355	6.32924e-32	1.7143
FIGN	4.90184e-23	1.71317
BAMBI	2.66999e-113	1.7109
OTUD3	3.41461e-37	1.71071
HAS2	9.20893e-37	1.70776
BEND5	7.50637e-59	1.7076
WDYHV1	1.20584e-40	1.70753
APOO	5.60213e-48	1.70751
TMEM116	4.49333e-28	1.70728
SSRP1	7.46431e-87	1.70655
AC116565.2	4.87185e-08	1.70548
AC080038.1	2.15315e-19	1.7054
HIST1H4L	2.10628e-16	1.70486
DLK2	3.43301e-11	1.70431
FAM169A	3.84409e-12	1.70362
KCNK1	1.86055e-32	1.70338
USP37	4.00166e-38	1.70162
RSPH14	2.88129e-11	1.70097
EXOSC2	4.36449e-38	1.69849
RCC1	5.95108e-49	1.69722
MFHAS1	6.08829e-42	1.69697
AC004943.2	3.98402e-12	1.69446
STK26	4.35768e-52	1.69432
LINC01370	1.26491e-10	1.69418
LDLRAD4	5.388e-36	1.69409
RSPO3	1.62033e-29	1.69385
SNRPB	4.5222e-86	1.69373
RCOR2	1.32381e-41	1.69336
C2CD4C	3.0281e-21	1.69305
MMP10	9.83833e-07	1.69243
HMGN3	4.47013e-84	1.69234
THOC3	5.20647e-59	1.69226
TNNI1	4.85115e-25	1.69064
CTDSPL2	1.11347e-67	1.69045
USP13	6.99431e-24	1.6895
RBBP4	3.49498e-83	1.68934
PITX1	6.04312e-27	1.68846
PRKG2	5.7007e-11	1.68831
KATNAL2	2.19757e-15	1.68801
AC005162.3	5.41063e-15	1.68673
C1QTNF4	7.21016e-77	1.68653
H3F3A	2.39569e-146	1.6865
EPHB2	9.61035e-34	1.68608
HIST2H4B	9.71018e-11	1.68584
ALX1	3.52674e-12	1.68509
AL132655.2	8.55821e-13	1.68408
LRP4-AS1	7.16895e-09	1.68394
PRKCA	1.42452e-73	1.68375
UCK1	1.28263e-38	1.68363
MPP6	1.62357e-36	1.68231
TMEM98	1.82176e-107	1.68189
PRAC1	1.85976e-16	1.68146
NAE1	3.17686e-91	1.68052
ERH	6.03353e-83	1.68034
H1FX	1.4627e-81	1.67971
PTGIS	1.02797e-52	1.67956
OAF	2.78499e-68	1.6795
POLR1E	1.83816e-37	1.67933
HSF2	1.5203e-49	1.67838
HOXA-AS2	6.49565e-21	1.67777
BMPR1A	1.58964e-67	1.67735
EFCAB11	3.1745e-40	1.6771
GXYLT1	8.69753e-65	1.67674
PCOLCE	2.95996e-107	1.6764
CDA	7.43626e-29	1.6763
SRSF10	3.89612e-92	1.67623
CTPS1	1.14174e-37	1.67598
EBP	1.98443e-63	1.67577
CHAC2	3.39435e-16	1.67475
ARL9	2.20452e-13	1.67423
ZNF257	1.7997e-09	1.67389
PRPF4	5.74305e-58	1.67377
PLA2G4A	2.5617e-35	1.67148
DAB1	1.60338e-09	1.67137
PAFAH1B3	2.3222e-87	1.67106
CENPC	1.86033e-55	1.67049
SNX5	3.81732e-72	1.67033
LINC01515	5.06061e-17	1.66963
CEP57L1	7.58037e-53	1.66947
ANK3	4.08263e-59	1.66892
PAGR1	2.79192e-17	1.66809
GAS1	1.84712e-72	1.66677
SLC35G1	4.57225e-76	1.66625
C2orf69	5.63311e-31	1.66549
RANGAP1	9.39132e-40	1.66545
PLAC1	2.07039e-12	1.66477
HAND2	1.26727e-101	1.66336
RNFT2	5.74001e-14	1.66193
SLC1A3	7.29263e-17	1.66107
PHF5A	8.7021e-66	1.66068
CFI	6.35931e-28	1.65828
HMGN1	9.62395e-94	1.65635
DTNB	1.32536e-16	1.65264
CCDC40	1.32967e-17	1.65233
ISLR	7.87405e-128	1.65162
COL9A2	6.79077e-25	1.65153
GGCT	3.35282e-63	1.65148
KCNQ5	3.54014e-10	1.65144
RPP30	4.39387e-72	1.65089
RNF138	3.68641e-31	1.64993
NSL1	3.85215e-70	1.64964
DCLRE1A	2.81583e-17	1.64857
TFAP2C	3.01696e-10	1.64833
TUBG1	3.16718e-81	1.64809
DCLRE1C	1.41178e-35	1.64748
ZNF670	3.13041e-19	1.64701
NRK	2.85475e-34	1.64676
WDR90	5.91708e-30	1.64675
HNRNPA1P48	8.34946e-87	1.6452
LINC00574	1.33066e-08	1.64492
TCTE3	1.50612e-20	1.6447
FLRT2	2.61525e-91	1.64469
PLSCR5	1.72432e-14	1.64424
LBR	1.4079e-71	1.64412
RAB3C	2.08138e-22	1.64392
PRR19	5.36586e-07	1.64364
ADAMTS20	5.75342e-11	1.64297
GRIK4	3.63221e-10	1.64291
LIN52	7.38715e-21	1.64144
GLI1	2.09889e-10	1.64068
IRS2	2.4023e-42	1.6405
HAUS7	2.77583e-20	1.64043
FBF1	1.85761e-15	1.63994
SNRPD3	1.02609e-78	1.63976
ALG8	9.9623e-56	1.63862
TRA2B	4.89422e-89	1.63825
CCHCR1	2.6396e-30	1.63778
ALDH1A2	5.78901e-100	1.63689
ADGRA3	5.59413e-57	1.63661
AC234582.1	1.07978e-10	1.63655
HHIP	2.3725e-06	1.63547
BOC	1.1083e-63	1.63528
NUP160	1.26627e-53	1.63499
HOXA10	9.76034e-79	1.63463
ZNF184	2.91001e-25	1.6346
TNNT1	4.53017e-19	1.63341
FGFR1OP	2.65017e-32	1.63339
KCNIP1	3.9016e-18	1.63194
GLI2	5.42783e-36	1.63191
DLX5	5.98394e-23	1.6317
DEPDC4	3.80871e-11	1.63167
AC093901.1	1.37687e-07	1.63133
DLG3	4.83453e-35	1.63129
SYT6	3.06829e-12	1.63107
MDGA1	7.27506e-10	1.63089
ERVH48-1	6.07939e-08	1.63051
PRRG4	8.50472e-13	1.62959
PPEF1	1.17959e-14	1.62859
AL645608.3	2.97983e-22	1.62697
RAD9A	7.03348e-31	1.62631
CU634019.6	3.10782e-09	1.62567
NUP188	5.66896e-43	1.62566
PGRMC1	8.95427e-70	1.62491
PRDX2	4.52447e-66	1.62442
RNF219	9.67252e-40	1.62409
ITGA8	8.62354e-71	1.62373
MBOAT1	1.44514e-10	1.62312
IMMP1L	1.45295e-56	1.62297
DACH1	1.13165e-46	1.62206
RBMX	2.04521e-82	1.62148
SERTAD4	3.57244e-34	1.62132
ALG10	4.7141e-13	1.62124
ZNF43	3.38284e-42	1.62098
AL080276.2	1.2519e-10	1.62095
PMF1	8.48018e-74	1.61917
ADAMTSL3	4.52115e-13	1.61836
FGF14	3.96295e-08	1.61802
DCAF16	3.19081e-37	1.61718
ADRB3	1.5936e-09	1.61629
CPSF3	1.52313e-51	1.61609
CEP57	8.12389e-76	1.61603
NUP85	2.56948e-42	1.61568
ARRB2	4.73008e-26	1.6152
CNTROB	7.67845e-20	1.61505
NLGN3	2.12081e-09	1.6148
INIP	1.03783e-42	1.61449
NXT1	9.00509e-68	1.61418
GLYATL2	2.44138e-14	1.61323
NPAT	4.23989e-32	1.61317
E2F3	1.96067e-56	1.61285
RFC1	7.87835e-81	1.61208
ENHO	1.30869e-13	1.61201
EDNRB	5.97195e-33	1.61174
ILF3	3.4861e-84	1.61172
POU3F1	1.28065e-11	1.61142
CENPVL3	3.68761e-16	1.61128
HNRNPM	3.54114e-82	1.61105
ALDH7A1	2.5613e-64	1.61101
DPF3	3.82452e-15	1.61098
NFIA	4.06775e-77	1.6103
TMEM56	1.81748e-10	1.61014
HAUS3	1.15834e-29	1.60915
FAM57B	7.81226e-12	1.60858
HOXA11-AS	3.53672e-24	1.60852
MSH5	2.18663e-11	1.60808
LRP4	5.9007e-24	1.6076
NFKBID	1.23842e-14	1.6074
CEP76	1.90762e-21	1.60729
UQCC2	4.04052e-77	1.60709
NUDT11	3.47285e-34	1.60674
MYCNOS	4.46476e-10	1.60629
AC104051.2	3.73196e-06	1.60621
TENM4	1.20224e-43	1.60591
YPEL1	8.23824e-36	1.60566
CXCL12	4.50488e-67	1.60538
BAZ1B	5.5522e-74	1.60531
LRRC45	3.81768e-19	1.60448
CALM2	1.65328e-77	1.60446
PHF6	1.41678e-74	1.60423
FZD2	1.60308e-79	1.60398
LRRN4	1.69919e-11	1.60285
FANCC	1.16354e-19	1.60277
OXCT1	4.76701e-29	1.60254
SMYD4	4.69204e-26	1.60247
SNRPA1	2.01984e-74	1.60161
STK33	2.06044e-14	1.60152
LNP1	7.00111e-20	1.60139
LUM	2.39441e-57	1.60124
JPT2	1.18701e-56	1.60062
SENP1	7.1652e-33	1.59921
GNG3	1.35244e-18	1.59892
TENM3	6.9861e-38	1.59885
NTRK2	1.9185e-91	1.5986
HERC5	4.54737e-15	1.59857
CDH7	1.11287e-23	1.59846
FBL	7.04029e-87	1.5984
ALKAL2	1.09434e-06	1.59818
BEND3	1.37347e-12	1.59796
DNM3OS	1.9926e-126	1.59725
FAM72B	9.29433e-12	1.59637
ZIK1	2.7299e-15	1.59543
PHIP	1.08187e-75	1.59534
ETV1	6.45726e-57	1.59455
DAXX	3.26857e-55	1.59431
C22orf15	3.29413e-10	1.59431
SLC38A3	6.53452e-13	1.59405
HIST1H4B	1.75475e-11	1.59392
SLC6A15	4.58808e-11	1.5934
RBBP7	3.91125e-67	1.59321
COLEC11	2.245e-21	1.59292
C9orf40	2.14888e-28	1.59232
LSM2	1.69644e-77	1.59222
SYNC	1.6744e-50	1.59157
PTOV1-AS1	7.41931e-13	1.5902
BCL9	8.95969e-51	1.58947
FCGR2A	9.78853e-30	1.58923
GK	2.13481e-09	1.5892
SLC16A10	8.52045e-10	1.58875
LINC00242	4.70713e-08	1.58659
SKOR1	2.88929e-10	1.58634
GCSH	5.26341e-68	1.58622
CBFB	2.53427e-69	1.58549
CHN1	2.25677e-18	1.58519
ADNP2	3.36387e-40	1.58468
LINC01659	1.49392e-10	1.58376
COCH	2.54511e-11	1.58349
HNRNPA1	8.43063e-94	1.58203
AC005224.3	6.67229e-21	1.58096
HIST1H2BB	2.5669e-12	1.58093
DIRC3	1.41609e-19	1.58086
WWOX	1.48128e-25	1.58084
NRTN	1.0987e-17	1.58064
SFPQ	2.16862e-70	1.5783
SST	0.225481	1.57814
HSPD1	1.19743e-74	1.57777
HNRNPH3	7.24717e-74	1.57763
ARSI	1.07905e-15	1.57748
TUBGCP3	5.53152e-26	1.57746
PYGO1	1.10096e-30	1.5774
GCHFR	1.08833e-37	1.57735
CBX3	9.83026e-74	1.57714
MATN2	9.55884e-34	1.57603
FUBP1	2.78298e-64	1.57567
MAATS1	2.36577e-12	1.57542
SCN7A	8.6391e-13	1.57536
CCDC3	4.01748e-34	1.57522
ANKRD9	4.64716e-38	1.57476
LINC02228	8.23697e-08	1.57386
ZMYND19	3.32006e-31	1.57374
AC098487.1	1.41538e-16	1.57374
PRPS1	5.17141e-38	1.57344
POLR2D	2.58911e-46	1.57328
HNRNPA2B1	5.74849e-80	1.57225
KANK4	3.78603e-19	1.57187
DZIP1L	2.13042e-11	1.57185
CHRM2	2.39011e-38	1.57175
RHOU	5.6202e-30	1.57151
NUP43	4.38531e-28	1.5709
ATP2B1-AS1	4.55258e-34	1.57038
AKAP5	7.08214e-10	1.57021
NAA50	3.05998e-56	1.57006
AIF1	2.65526e-40	1.56965
KIRREL3	3.73125e-11	1.56956
LUZP2	5.11288e-12	1.56955
PGP	1.02357e-68	1.56949
NMNAT3	4.46186e-14	1.56852
ART5	6.33073e-12	1.56823
RXFP2	1.29359e-07	1.56767
KCTD21-AS1	1.64728e-12	1.56749
GPN3	2.66665e-52	1.5672
GRIP1	2.46545e-21	1.56707
KIAA1958	5.24027e-29	1.56637
KIF5C	7.96532e-64	1.56621
FZD7	1.60171e-34	1.5656
FENDRR	1.74557e-08	1.56444
ZNF300	5.88845e-24	1.56332
GOLM1	2.33308e-78	1.56311
MUC12	2.9274e-18	1.56299
ONECUT2	2.33239e-08	1.56236
ENO3	5.09901e-12	1.56212
AP001554.1	1.42354e-09	1.56204
AUTS2	4.3751e-59	1.562
GLA	1.46942e-39	1.56079
ENTPD3	2.59711e-20	1.56074
TMEM200C	3.18553e-25	1.56017
JADE1	3.06381e-24	1.55924
AC002310.2	1.54266e-11	1.55883
CREB3L4	1.3349e-24	1.55869
MRPL11	8.82479e-77	1.55769
KCNE5	5.31691e-10	1.55729
NUP37	1.3235e-41	1.55637
SORL1	4.24996e-45	1.55597
CAND2	1.51495e-11	1.55596
HAPLN2	2.16171e-20	1.55525
ID2	4.40107e-101	1.55523
GDNF	4.76425e-14	1.55502
BACH2	2.50168e-24	1.55496
CDO1	3.27318e-24	1.55435
IL1RAPL2	4.47015e-09	1.55416
NR0B1	1.04162e-10	1.55401
AC017100.1	1.80913e-10	1.55377
PANK1	8.29174e-17	1.55355
LIN28B	4.95038e-40	1.55353
BCL11A	5.57704e-65	1.55317
CCL21	5.63936e-09	1.55282
MTMR8	1.2455e-07	1.55255
BRD3	1.56071e-69	1.55134
TNRC6C	1.70167e-36	1.5513
DPP10	2.40552e-40	1.55114
HAND2-AS1	5.93871e-71	1.55022
TEX10	8.4361e-40	1.54994
LRRC20	2.49353e-14	1.54973
NUP88	2.65254e-33	1.54972
SMAD9	3.01383e-58	1.5488
XRCC1	5.2679e-45	1.54858
SEMA4D	8.95447e-12	1.54828
ERLIN1	2.78034e-36	1.54823
ILF2	1.81324e-72	1.5479
SSTR2	9.69046e-10	1.54711
FUS	7.59765e-74	1.54679
USP49	2.4127e-21	1.54661
PFAS	3.5933e-26	1.5466
SEPHS1	4.75805e-57	1.54591
AF233439.1	5.61935e-14	1.54586
PRRX1	1.05188e-22	1.5457
PIM1	8.05143e-21	1.54515
JAKMIP2	5.41959e-25	1.54505
TMEM54	1.1039e-34	1.54332
SMCO4	6.94585e-31	1.54262
GEMIN4	7.56243e-21	1.54116
SFR1	1.30898e-19	1.54094
GNAZ	1.67544e-10	1.54089
COPRS	8.57419e-74	1.54047
SP4	3.87078e-22	1.54006
INTS7	2.3475e-19	1.53939
CTCF	2.95907e-64	1.53899
CCDC152	5.64478e-17	1.53867
PDE7A	1.76627e-37	1.53838
IRX5	1.48823e-06	1.53691
ODC1	2.74238e-43	1.53682
FKBPL	1.04949e-20	1.53557
HLTF	6.76013e-49	1.53539
PDSS1	6.4013e-14	1.53406
AC009005.1	2.98187e-11	1.53395
SMCHD1	5.60702e-63	1.53376
CEP162	9.38829e-27	1.53313
AC004130.1	1.62864e-08	1.5323
SNRPG	2.25156e-69	1.53211
HMCN1	2.89146e-67	1.53202
DNAJC22	5.30392e-06	1.53202
HNRNPA3	2.29556e-67	1.53167
TFAP4	2.62339e-29	1.53111
AC036176.1	4.28796e-11	1.53063
AL121603.2	5.88296e-09	1.53036
PLS3-AS1	5.7331e-06	1.53031
GEMIN2	2.80162e-30	1.53025
ZNF678	1.20703e-28	1.52998
PMEL	5.35197e-15	1.5297
LRP8	1.83285e-10	1.5289
SLC16A14	3.7016e-08	1.52795
PAK1	6.95928e-39	1.52763
UBA7	2.4166e-24	1.52745
AC007495.1	5.1352e-10	1.52732
ZNF689	4.32437e-22	1.52725
SRRT	9.84439e-47	1.5272
SLC1A6	3.75868e-09	1.52709
SLC2A12	2.21881e-13	1.52626
MVB12B	5.32456e-22	1.52611
TTC39C	2.61648e-21	1.52579
HNRNPDL	4.65913e-70	1.52553
CPVL	1.42068e-32	1.52551
HDGF	9.3049e-63	1.52487
NCR3LG1	2.35896e-05	1.52487
TNC	2.09374e-53	1.52461
RAB27B	3.14437e-10	1.52438
UPF3B	6.61601e-48	1.52425
SRR	2.45956e-22	1.52408
APOM	1.55261e-09	1.52353
DVL2	1.93599e-38	1.523
AC120042.3	6.56476e-09	1.52171
MYH10	2.9209e-76	1.52151
KLK6	8.92853e-06	1.51984
B3GLCT	1.34006e-29	1.51981
SRSF1	2.1691e-65	1.519
AC090152.1	9.17275e-18	1.51886
TPRKB	1.49656e-68	1.51864
H2AFY	2.02789e-75	1.51827
DGCR8	5.72128e-32	1.51777
FABP7	0.0353511	1.51737
HNRNPA0	5.08483e-71	1.51717
SRP9	3.91572e-64	1.51709
HILPDA	5.00351e-52	1.51675
ZNF670-ZNF695	4.17471e-11	1.51641
NUP54	5.56799e-51	1.5164
PTPRD-AS1	5.2602e-12	1.51565
TCOF1	6.88907e-48	1.51512
PSD3	2.24387e-36	1.51484
LRRIQ1	3.68823e-14	1.51434
ZFP69B	2.91538e-11	1.51418
LINC00887	1.45335e-06	1.51418
DCP2	8.25973e-56	1.51337
AP002360.1	4.83478e-21	1.51296
PTGS2	1.40682e-28	1.51258
LAMA2	3.65473e-07	1.51253
PID1	7.00109e-37	1.51242
ING2	4.91267e-45	1.51197
PLEKHJ1	8.93736e-75	1.51186
CRYM	5.66296e-08	1.51171
HOXA11	1.8126e-32	1.51146
DKC1	3.69676e-47	1.51116
MAST1	1.53552e-10	1.51111
PPIL1	2.49972e-40	1.511
LINC02249	1.86367e-18	1.51069
ACD	5.73425e-35	1.50924
FAT3	6.94955e-22	1.50917
CHCHD2	6.28655e-33	1.50909
COPS3	8.15347e-50	1.50884
ATP23	5.95389e-22	1.50881
TLX1	6.94116e-10	1.50871
DLK1	3.4066e-39	1.50832
CSMD2	0.000262984	1.50831
GPC2	5.34205e-33	1.50817
UBXN11	9.08413e-21	1.50804
NUDT15	1.17049e-35	1.50789
BICC1	1.11607e-33	1.50773
PLCH1	2.86139e-11	1.5077
TCERG1	7.92758e-51	1.5074
NAP1L1	5.49216e-73	1.5073
LRTOMT	8.87379e-08	1.50704
IL17D	2.23879e-11	1.50591
AP007216.2	5.69071e-08	1.50571
LINC01091	2.69092e-08	1.50514
XRCC5	4.78427e-63	1.50492
QSER1	9.34244e-54	1.50477
HOXC11	2.42727e-12	1.50388
HP1BP3	1.04495e-53	1.50363
KCNK15	3.85642e-07	1.50346
OSR2	2.19577e-08	1.50335
LINC01574	1.19823e-13	1.50306
FAM133A	2.33867e-07	1.50264
TCF7	1.46823e-21	1.50225
GPRASP2	8.4877e-22	1.50123
TUBA1C	2.78598e-18	1.50121
SHISA2	1.05451e-20	1.50119
HMGA2	4.97166e-70	1.50113
MRPS6	5.5068e-79	1.50098
ADRB2	2.62447e-12	1.50058
THAP7	1.46444e-36	1.50056
SHISA6	2.24385e-05	1.50033
COA1	7.57996e-56	1.50023
ZMYM1	2.48721e-30	1.50021

### Sheet: C8_SMCs+Monocyte+NKcells
Cluster 8	Cluster 8 p-value	Cluster 8 fold change
CARTPT	0	10.4958
CA2	0	9.65593
C2CD4B	0	8.77371
THBD	0	8.21326
ESM1	0	8.13966
SOX17	0	8.13066
TMEM233	0	7.91098
ABTB2	0	7.79419
C1orf61	0	7.67032
KCNE3	0	7.66699
MMP1	0	7.63441
UNC5B-AS1	0	7.40137
TCIM	0	7.39121
AC002070.1	0	7.1603
CLIC5	0	7.1478
HOXD1	0	7.11625
VEPH1	0	7.05117
CREG2	0	6.94399
ISG20	0	6.9219
PNP	0	6.86141
STC1	0	6.79771
SPOCK2	0	6.78133
RGCC	0	6.77679
IGFBP1	0	6.73371
IL32	0	6.46168
ANXA3	0	6.44356
CXCL2	0	6.42403
FAM124B	0	6.39222
TSTD1	0	6.35183
LINC01235	0	6.26521
LXN	0	6.18741
CXCL3	0	6.10086
BCL6B	0	6.08988
RBP7	0	6.06601
HAGLR	0	5.90422
CD93	0	5.8764
SCGB3A1	0	5.84359
NRCAM	0	5.8135
PTCHD1	0	5.79951
IL1A	0	5.79561
MPZL2	0	5.78125
KCNQ3	0	5.76452
ECSCR	0	5.7535
RNASE1	0	5.69849
LINC01480	0	5.68408
SOX7	0	5.68326
FBXO39	0	5.65116
PDGFB	0	5.639
RIMKLA	0	5.62987
TM4SF1	0	5.62301
CHRM3	0	5.60624
TM4SF18	0	5.6009
PLEK2	0	5.59241
EDN1	0	5.5597
ADGRG1	0	5.55355
ABCG1	0	5.51703
RP1	0	5.51045
SNORC	0	5.46241
RASGRF2	0	5.45991
KBTBD11	0	5.43061
AL391261.2	0	5.42902
GRIN2A	0	5.42791
PIH1D3	0	5.42344
HHEX	0	5.40699
NDRG1	0	5.38614
PIK3CG	0	5.38439
AC008556.1	0	5.37114
KCNJ2-AS1	0	5.35394
NOVA2	0	5.3349
CXCL1	0	5.33235
PRDM1	0	5.33133
EMP1	0	5.31935
PDE2A	0	5.28847
HAGLROS	0	5.275
RASGRP3	0	5.2597
GPR4	0	5.22736
EPHX4	0	5.20432
KLHL4	0	5.17036
RASSF2	0	5.14851
FGF12	0	5.14103
PDE4B	0	5.13628
AC004839.1	0	5.08491
RASL10A	0	5.07298
ITGA2	0	5.06024
SEMA3G	0	5.05997
NOX4	0	5.0536
TM6SF1	0	5.0408
AFAP1L1	0	5.03534
TNFRSF10A	0	5.01992
S1PR1	0	5.01758
APLN	0	5.00076
FAM167B	0	4.99127
EPS8L1	0	4.98626
TBXA2R	0	4.96363
EHD4	0	4.95386
DBNDD1	0	4.95022
MFSD6	0	4.94988
CLDN7	0	4.94714
THSD1	0	4.93873
ADGRL4	0	4.93054
KCNJ2	0	4.92505
IPO11	0	4.89974
LINC01127	0	4.89648
ARFGEF3	0	4.89603
ADCYAP1	0	4.88644
CXorf36	0	4.88634
TRIM72	0	4.83256
CYP26B1	0	4.83
TNFRSF10D	0	4.82802
MYF6	0	4.81676
TMEM255B	0	4.81502
INHBB	0	4.7695
ADCYAP1R1	0	4.7683
ARHGEF15	0	4.76417
GIMAP4	0	4.7578
MYCT1	0	4.74516
JAG2	0	4.73201
PPP1R16B	0	4.72945
N4BP3	0	4.70322
PLEKHG1	0	4.69691
GJD4	0	4.68686
PLXNA2	0	4.67881
KCNQ1	0	4.67268
QPCT	0	4.64647
RASIP1	0	4.63198
ARHGEF3	0	4.6277
SERPINB8	0	4.61527
S100A16	0	4.60827
APOLD1	0	4.60032
SOX18	0	4.59694
PODXL	0	4.59418
GRB10	0	4.59029
RPA4	0	4.58296
SHE	0	4.5762
KCNF1	0	4.55681
TNFSF10	0	4.53119
CHST1	0	4.52078
ANGPT2	0	4.51501
VAMP5	0	4.5082
GOLGA7B	0	4.50645
LUCAT1	0	4.50431
NOTCH4	0	4.5027
TMEM156	0	4.48941
PREX1	0	4.48281
FLT1	0	4.47437
ESAM	0	4.47432
GAP43	0	4.46765
PRND	0	4.46666
TSPAN13	0	4.45821
RPS6KA2	0	4.44676
DOCK4	0	4.44603
LYL1	0	4.44217
EXOC3L1	0	4.43576
GABRE	0	4.43521
HSPG2	0	4.43442
DGKD	0	4.43218
SNTB1	0	4.41804
CDH5	0	4.41185
PQLC2L	0	4.4086
TP53I11	0	4.40726
DOCK9	0	4.3889
SLFN11	0	4.3835
DLL4	0	4.37952
RBM24	0	4.36895
PROCR	0	4.34887
HECW2	0	4.34863
C20orf204	0	4.33659
MCUB	0	4.33634
AC087627.1	0	4.31305
CPXM2	0	4.30362
ICAM2	0	4.29477
LIPG	0	4.29224
KLHL6	0	4.29036
STX11	0	4.27045
TUBA4A	0	4.26056
CPNE5	0	4.25565
MTSS1	0	4.25533
BAALC	0	4.24002
VSIR	0	4.23473
MAPK11	0	4.2337
F11R	0	4.22917
GIMAP8	0	4.20897
HAPLN1	0	4.20834
CARD8-AS1	0	4.20079
NEK10	0	4.19978
HEY2	0	4.19243
SCN3B	0	4.18898
PLPP3	0	4.18067
SMAD6	0	4.17988
OSBPL3	0	4.17938
XKR4	0	4.17686
SCG3	0	4.17557
RAB38	0	4.16428
CBLN1	0	4.15578
GJA1	0	4.14259
HES2	0	4.13914
CD34	0	4.12695
FZD10	0	4.12194
TTC9	0	4.11746
USP31	0	4.10734
ADAM15	0	4.1039
GIMAP1	0	4.0997
GIMAP6	0	4.09883
CD40	0	4.09615
PLVAP	0	4.0934
TNFRSF4	0	4.07125
SERP2	0	4.07037
SP6	0	4.06749
ALPK3	0	4.06487
ARHGAP29	0	4.06474
STON2	0	4.0296
KLHL2	0	4.02101
SLC45A4	0	4.01627
PTPN6	0	4.01576
CD55	0	4.01451
DYSF	0	4.01382
PCDH12	0	4.0122
SNRK	0	4.00935
DIAPH2	0	4.0066
ACKR3	0	4.00511
KDR	0	3.99988
PECAM1	0	3.99104
PCAT19	0	3.98912
SAT1	0	3.98659
EOGT	0	3.97929
MLKL	0	3.97266
ABLIM3	0	3.96928
CD109	0	3.96899
SH3BP5	0	3.96533
ATP2A3	0	3.96115
FAM107B	0	3.95556
TMEM178A	0	3.94268
KITLG	0	3.93996
CACNG8	0	3.93991
ARHGAP18	0	3.93969
ABL2	0	3.93427
MMRN2	0	3.93233
CHAC1	0	3.92575
PTPRM	0	3.92429
SLC29A3	0	3.91694
SCARF1	0	3.9168
MLF1	0	3.91659
TSPAN18	0	3.91388
SLC22A23	0	3.91263
ARHGAP27	0	3.90659
ZDHHC2	0	3.90455
CAVIN3	0	3.90416
PCSK5	0	3.89985
ROBO4	0	3.89495
CRIM1	0	3.89288
ERG	0	3.89075
KCNN2	0	3.88931
SAMSN1	0	3.88269
FMNL1	0	3.87282
CDYL2	0	3.86638
AP000695.2	0	3.85948
MANSC1	0	3.8545
ANXA2R	0	3.8463
CD6	0	3.84374
CDK17	0	3.8433
MAPK13	0	3.84002
SYT17	0	3.83334
CYP2S1	0	3.82789
HBEGF	0	3.82687
CALM1	0	3.81858
ARID3B	0	3.81728
DEPTOR	0	3.81401
SYTL4	0	3.81132
BVES	0	3.80439
NCKAP5	0	3.79575
KLHDC8A	0	3.79408
GALNT18	0	3.79186
ADCY1	0	3.78769
PERP	0	3.78328
CLSTN3	0	3.78129
APLP2	0	3.77442
GJA4	0	3.76287
CACNG6	0	3.7554
CDC42EP2	0	3.75182
WSCD1	0	3.74924
SULF2	0	3.73884
NRN1	0	3.73264
TMOD2	0	3.73123
NPTX2	0	3.73109
LRRC4	0	3.72029
ILDR2	0	3.71316
WWTR1	0	3.71276
GMFG	0	3.7108
LINC01704	0	3.71067
SERPINB1	0	3.71041
GAPLINC	0	3.70882
MET	0	3.70526
KIAA1147	0	3.70358
TNFRSF11A	0	3.70054
NOS2	0	3.70052
RGS20	0	3.69534
NR5A2	0	3.69319
HLA-DRB1	0	3.68872
GRAP	0	3.67908
OSBPL10	0	3.67561
INSR	0	3.66775
CXCR4	0	3.66395
KCNN3	0	3.66156
MFAP3L	0	3.65334
GCNT2	0	3.64745
VAMP8	0	3.64384
TCF4	0	3.6408
HID1	0	3.62853
AC092757.3	0	3.62759
POPDC3	0	3.62659
FCN3	0	3.61568
IQCN	0	3.6119
MPZL3	0	3.61104
TIE1	0	3.60873
RAPGEF5	0	3.60501
GPR85	0	3.59308
HCLS1	0	3.58495
NFE2L3	0	3.58449
AJAP1	0	3.57569
SCAMP5	0	3.57481
SMAGP	0	3.57154
CAVIN1	0	3.57049
CCDC85C	0	3.57039
TGFBR2	0	3.5695
CEMIP2	0	3.56758
KANK3	0	3.56722
LIMK2	0	3.56548
LAPTM5	0	3.56319
HS3ST1	0	3.56159
CCDC88C	0	3.56132
HEY1	0	3.55925
VEGFC	0	3.5574
FLT4	0	3.55654
FAM189A1	0	3.55608
PLAU	0	3.55596
FILIP1	0	3.55054
SIPA1L2	0	3.54929
CHST15	0	3.54584
ANGPTL2	0	3.53932
FURIN	0	3.53237
PGM2L1	0	3.53209
ROPN1L	0	3.5305
ARL15	0	3.52802
ARHGEF28	0	3.52697
FAM84A	0	3.52652
PLXND1	0	3.5242
UBE2J1	0	3.52304
MAST4	0	3.52144
AC078883.1	0	3.52138
GPRIN3	0	3.51656
EPHB1	0	3.51592
FZD6	0	3.50679
PTP4A3	0	3.50569
ZSWIM6	0	3.50457
SPNS2	0	3.50413
HOPX	0	3.50353
MTRF1L	0	3.5006
CSF2RB	0	3.49932
MECOM	0	3.49925
TNFRSF10C	0	3.49889
CSGALNACT1	0	3.49504
CCM2L	0	3.4912
CCL8	0	3.48977
EFCAB14	0	3.48766
EFNA1	0	3.48736
TMEM37	0	3.48667
EMB	0	3.48571
LYSMD2	0	3.48247
JPH1	0	3.4803
COL15A1	0	3.47658
CYB561	0	3.47471
AL365181.3	0	3.47462
SLC9A3R2	0	3.4728
MGST2	0	3.47078
SOX6	0	3.46814
GRPEL2	0	3.46326
NBEAL2	0	3.45946
GNG11	0	3.45898
ARC	0	3.45595
PITPNM2	0	3.44966
PLP2	0	3.44734
EXOC3L2	0	3.44622
FRMD4B	0	3.44304
RAPGEF4	0	3.43546
FGF18	0	3.43421
GDPD5	0	3.43394
S100A6	0	3.43344
DMTN	0	3.42779
ICA1	0	3.42437
RNF144B	0	3.42374
PRKCH	0	3.42359
FAM69B	0	3.42278
LPCAT2	0	3.41402
JCAD	0	3.41145
PMCH	0	3.40974
CA8	0	3.40945
SV2B	0	3.40821
NRP1	0	3.40496
TOR4A	0	3.40424
RGS3	0	3.39985
CPEB2	0	3.3921
NOS3	0	3.39159
SAMD12	0	3.3887
LMO2	0	3.38766
KCNE1	0	3.38174
ACR	0	3.37805
SEMA6B	0	3.3762
PTPRB	0	3.37517
IL4R	0	3.37204
CDC42EP3	0	3.36238
SEMA7A	0	3.36009
LTB	0	3.35898
NLK	0	3.35624
LYN	0	3.35425
ZDHHC14	0	3.3538
UTRN	0	3.34822
ITGB3	0	3.34502
ETS2	0	3.34447
AC110799.1	0	3.34057
CXCL8	0	3.34054
DUSP4	0	3.33694
ARHGAP45	0	3.3307
SLC1A4	0	3.32693
MMP24	0	3.32377
HYAL2	0	3.32222
HID1-AS1	0	3.31748
GNG7	0	3.31018
FAM49A	0	3.30828
ATP13A2	0	3.30796
TP53INP2	0	3.3069
CREM	0	3.30514
MMP15	0	3.29775
GIPC3	0	3.29672
PCTP	0	3.29273
LAX1	0	3.28894
TRIB3	0	3.28701
TMEM65	0	3.28161
AC147067.1	0	3.28109
AC004918.1	0	3.27654
LRRC8C	0	3.27557
HLA-E	0	3.27454
AC104695.3	0	3.27238
SPAG1	0	3.2674
ATP8A1	0	3.26248
BTBD11	0	3.26226
ABCA3	0	3.25814
CLEC14A	0	3.25562
ENG	0	3.25542
ITM2A	0	3.25396
TRIM47	0	3.25365
PALD1	0	3.24874
A4GALT	0	3.24823
TBX15	0	3.24702
AC078883.3	0	3.24633
NUDT14	0	3.23672
MYO5A	0	3.23586
FGD4	0	3.23023
HAP1	0	3.22673
SIPA1	0	3.22613
TMEM154	0	3.22431
CELF2	0	3.22048
ARHGDIB	0	3.21377
EPAS1	0	3.21093
ITPKB	0	3.20981
SHANK3	0	3.20894
PCDH1	0	3.20833
PRSS23	0	3.20458
CNTNAP3B	0	3.20435
PRR5L	0	3.20305
PLA2G4C	0	3.20291
RFK	0	3.20245
INPP5D	0	3.20213
GRM2	0	3.20165
EFNB2	0	3.20133
UBASH3B	0	3.19826
CPNE2	0	3.19805
AQP1	0	3.19656
SCN1B	0	3.19429
ZNF710	0	3.19334
GRK5	0	3.19094
KIAA1671	0	3.18886
TDRD10	0	3.18173
AL109741.1	0	3.18114
PCDH17	0	3.17854
TMEM246	0	3.17718
ITGA5	0	3.17619
ABI3	0	3.17544
RELT	0	3.1752
NPAS2	0	3.16915
EVA1C	0	3.16723
LBH	0	3.16499
RNF19A	0	3.16106
GAS6-AS1	0	3.15756
MMP14	0	3.15572
PEA15	0	3.15234
IGFBP3	0	3.15137
UBTD1	0	3.15073
LCP2	0	3.14944
PGF	0	3.14908
TSPAN11	0	3.14808
ENPP4	0	3.14712
FUT1	0	3.14173
PLLP	0	3.14106
CFLAR	0	3.13823
HLX	0	3.13562
TBC1D9	0	3.13447
IL4I1	0	3.1301
IL16	0	3.12668
NETO2	0	3.12278
MTMR12	0	3.1206
CA13	0	3.11806
PIK3C2B	0	3.11362
PLEKHA1	0	3.11263
PREX2	0	3.11245
SH3BGRL2	0	3.10712
RNASE6	0	3.10405
ADM	0	3.10221
PRKCG	0	3.09656
AP1S2	0	3.08952
ADAMTS4	0	3.08726
PPP2R5A	0	3.0847
TLE2	0	3.084
SHROOM4	0	3.08206
CMTM8	0	3.07599
GDF15	0	3.0751
MAP3K11	0	3.07123
GJA5	0	3.06767
PRR7-AS1	0	3.06747
KIF13B	0	3.06702
FOXO1	0	3.06657
TEAD4	0	3.0651
GNAI2	0	3.06049
MMRN1	0	3.06004
LDB2	0	3.05912
GABRD	0	3.05895
PTCHD4	0	3.05816
FYN	0	3.05724
RAB3D	0	3.05597
MAP2K1	0	3.05083
AC104031.1	0	3.04962
TM4SF1-AS1	0	3.04888
AC022144.1	0	3.04865
HMOX2	0	3.03936
SH2B3	0	3.03873
CXADR	0	3.03458
HTATIP2	0	3.0317
SEMA4C	0	3.02982
AC079922.2	0	3.02063
RFX8	0	3.01619
ZDHHC12	0	3.01217
RBM44	0	3.00696
PLD1	0	3.00331
RAMP2	0	3.00305
TAL1	0	3.0008
BMP6	0	2.99986
MYO1E	0	2.9996
SENCR	0	2.99907
CALCRL	0	2.99805
FIGNL2	0	2.99706
ARPC1B	0	2.98993
FAM78A	0	2.98955
ARHGAP31	0	2.98803
PLK2	0	2.98551
ATG4A	0	2.98493
CLDN5	0	2.98472
TACC1	0	2.9847
TMC8	0	2.98163
SLC7A11	0	2.98046
IVNS1ABP	0	2.98005
F2RL3	0	2.97648
USHBP1	0	2.97633
SIGIRR	0	2.97334
IGFBP4	0	2.97305
ATP2B4	0	2.972
SEC14L1	0	2.96686
SPRED3	0	2.96657
NUDT4	0	2.96414
TMEM189	0	2.96353
ELAVL2	0	2.96268
AC119674.2	0	2.95276
SLC43A3	0	2.95046
PLPP2	0	2.95019
ARHGEF7	0	2.9499
LINC00920	0	2.94778
BACE2	0	2.94519
SLC9A7	0	2.94398
MGAT5B	0	2.94372
ST3GAL6-AS1	0	2.9406
AC006262.2	0	2.94056
PAQR4	0	2.94027
NRROS	0	2.93819
TMC7	0	2.9352
SYN2	0	2.93398
CX3CR1	0	2.93331
ITGA6	0	2.92938
SMAD1	0	2.92841
CDKN1A	0	2.92832
ST3GAL6	0	2.92503
ADAMTS5	0	2.92308
CLDN1	0	2.92196
PLIN5	0	2.91989
RAPGEF1	0	2.91858
RRM2B	0	2.91727
ATP11A	0	2.91451
DPEP1	0	2.91446
NFIA-AS2	0	2.91393
AIM2	0	2.91321
ACOT11	0	2.91038
ELF4	0	2.9093
SLC12A2	0	2.90769
CYB5R1	0	2.90697
AC083964.1	0	2.90578
S100A10	0	2.90483
PON2	0	2.90299
LINC00964	0	2.90255
KIF26A	0	2.89999
C9	0	2.89764
BMP2K	0	2.89524
MARCH2	0	2.89409
AL365259.1	0	2.89225
FAM219A	0	2.88937
ICAM1	0	2.88873
PXN	0	2.88696
AGFG2	0	2.88404
TUBB2A	0	2.88368
RHPN1	0	2.8783
RGS14	0	2.87814
FLI1	0	2.87744
SLC35E4	0	2.87504
PYCARD	0	2.87357
TSPAN2	0	2.87305
ISLR2	0	2.87241
PLAUR	0	2.87079
CYP1A1	0	2.86927
FAM163A	0	2.86906
SOX5	0	2.86823
RGS10	0	2.86711
RAB3B	0	2.86616
GCNT1	0	2.8655
TECPR1	0	2.86366
ZNF503-AS1	0	2.86131
STEAP1	0	2.85943
BICD1	0	2.85728
MYOZ2	0	2.8526
AFDN	0	2.84714
LINC01971	0	2.84655
TRPV2	0	2.84651
YBX3	0	2.846
SLC2A3	0	2.84597
OSBPL10-AS1	0	2.84467
NDST1	0	2.84296
KCNC4	0	2.84119
CRIP2	0	2.83833
LAMC2	0	2.83762
SEL1L3	0	2.83373
LLGL2	0	2.83356
COL13A1	0	2.83261
NOD1	0	2.83018
FAM124A	0	2.82727
ACOT7	0	2.82535
OSCAR	0	2.82468
SLC49A3	0	2.8198
PHACTR1	0	2.81939
SKAP1	0	2.81925
C15orf39	0	2.8175
EPB41L4A	0	2.81541
FAM43A	0	2.81273
FCGR2B	0	2.81031
AL137786.1	0	2.80966
PLCB2	0	2.8077
ST3GAL4	0	2.80748
RNF125	0	2.805
BCAP29	0	2.80393
DENND3	0	2.80104
BTNL9	0	2.79978
ISM1	0	2.79977
DDIT4L	0	2.79722
RIPK3	0	2.79346
B4GALT5	0	2.78866
ACVRL1	0	2.78835
SMTN	0	2.7882
SLC35F2	0	2.7874
PKIG	0	2.78732
ZEB1	0	2.78723
ELMO1	0	2.78611
FAM174B	0	2.7845
SLC23A2	0	2.78165
RUNX3	0	2.78084
SLC35G2	0	2.78044
TMEM150C	0	2.77946
ZNF366	0	2.7793
SVIP	0	2.77786
IRAK2	0	2.7777
NEDD9	0	2.77257
CCRL2	0	2.76775
ARHGAP4	0	2.76737
ADRA1D	0	2.76721
GCA	0	2.7672
STX3	0	2.76659
CASKIN2	0	2.76378
ITGA9	0	2.76185
UNC13A	0	2.76053
SYNGR2	0	2.76037
DCAF4L1	0	2.75753
CASC10	0	2.75529
FES	0	2.75315
RALGAPA2	0	2.75177
ABRACL	0	2.75079
ADAMTS9	0	2.74263
NCEH1	0	2.74211
SPR	0	2.74098
CARD8	0	2.73939
PARVB	0	2.73386
TDRP	0	2.73262
IL1RL1	0	2.72987
PTK2B	0	2.72899
TLE6	0	2.72808
CHADL	0	2.72727
REPS2	0	2.7252
ACE	0	2.71509
AL022323.4	0	2.71211
SERINC5	0	2.71111
CCNY	0	2.71081
GATA2	0	2.70883
GBX2	0	2.7078
MAP1S	0	2.70402
CHST7	0	2.70351
NFATC2	0	2.70313
DEPP1	0	2.70221
CHKA	0	2.70123
TNFSF12	0	2.70048
LRP10	0	2.69892
SLC20A1	0	2.69787
ABHD17A	0	2.69673
TMEM8A	0	2.69485
MSMP	0	2.69377
RPP25	0	2.6928
MAMLD1	0	2.6893
TRIB1	0	2.68727
FGD5	0	2.68684
TSPAN14	0	2.68654
NDUFB2-AS1	0	2.68633
FBXL7	0	2.68505
AL159169.2	0	2.68444
NPDC1	0	2.68424
TAL2	0	2.68292
TDRD7	0	2.68047
RASSF5	0	2.67923
ORAI1	0	2.67917
CYYR1	0	2.67825
XDH	0	2.67799
CD9	0	2.67667
LGALS8	0	2.67528
B3GALT4	0	2.67469
ICAM3	0	2.67414
GIT1	0	2.66975
KLHL5	0	2.6683
MGLL	0	2.66783
SWAP70	0	2.66765
MYO10	0	2.66677
FAM221A	0	2.66676
TCN2	0	2.66592
KIAA1549L	0	2.66367
GBP2	0	2.66089
FLOT2	0	2.65988
HTR1F	0	2.65957
RHBDF2	0	2.65926
GNA14	0	2.6568
NT5E	0	2.65646
NOL4L	0	2.65229
ASPHD2	0	2.65173
TLNRD1	0	2.64969
CAPN12	0	2.64943
ENO2	0	2.64925
DHRS3	0	2.64565
ETS1	0	2.64558
Z97205.2	0	2.64515
ATL1	0	2.64378
PAPSS2	0	2.64235
TNFAIP8L1	0	2.64216
RIN3	0	2.6383
EZR	0	2.63634
PROSER2	0	2.63498
SLC46A3	0	2.63452
TMCC2	0	2.63439
AC022706.1	0	2.6304
OSTF1	0	2.62935
MCF2L	0	2.62866
RB1	0	2.62669
TCTEX1D1	0	2.62285
UBALD2	0	2.62037
GNG4	0	2.62012
PTPRE	0	2.62007
RARG	0	2.61798
AC016738.1	0	2.61708
CLEC1A	0	2.61707
MOB3C	0	2.61627
WWP1	0	2.61621
RIPOR1	0	2.61451
AAED1	0	2.61445
IQCJ-SCHIP1	0	2.61352
GPD2	0	2.61301
GPR42	0	2.6123
LINC01094	0	2.61039
PRCP	0	2.6083
ZFYVE28	0	2.60142
DHX32	0	2.5996
SH3TC1	0	2.59571
ABCA4	0	2.59569
RNF144A	0	2.5913
ULBP2	0	2.58935
TICAM1	0	2.5872
FAM126A	0	2.58669
PIEZO1	0	2.58657
SHROOM1	0	2.58556
RNF149	0	2.58478
STXBP1	0	2.58383
STS	0	2.58321
SLC41A1	0	2.58198
ABHD5	0	2.58033
EXOC2	0	2.58006
SH3BP4	0	2.57974
AP1B1	0	2.57846
EEPD1	0	2.57795
FRMD8	0	2.57642
RIN2	0	2.57548
CTSZ	0	2.57462
AC007952.4	0	2.57281
ZSWIM4	0	2.57184
RHOJ	0	2.57142
IFNGR1	0	2.57099
SNN	0	2.57088
TMEM30A	0	2.56847
AL138689.2	0	2.56826
LIMS1	0	2.56615
SALL1	0	2.56517
PRUNE2	0	2.56434
ADPRH	0	2.56274
AK4	0	2.5625
TMEM102	0	2.56033
NPR3	0	2.56005
AC091563.1	0	2.55951
FAM129B	0	2.55931
ACER3	0	2.55859
KIT	0	2.55844
ZBTB42	0	2.5582
BNIP2	0	2.55582
ABCA5	0	2.55194
C5AR2	0	2.55183
CORO7	0	2.55008
FOSL2	0	2.55004
LRRC36	0	2.54905
SLC9A1	0	2.54871
MSR1	0	2.54826
FBXL18	0	2.54746
GPR160	0	2.54704
NMI	0	2.54634
NQO1	0	2.54101
ARHGEF37	0	2.53815
ANK1	0	2.53708
SLC25A45	0	2.53392
DEGS1	0	2.53369
PTPN4	0	2.53363
GFOD1	0	2.53345
DDI2	0	2.53136
GBE1	0	2.52966
MFNG	0	2.52962
GIT2	0	2.52903
FZD4	0	2.52898
RPS6KA1	0	2.52752
PYCARD-AS1	0	2.5255
MPZL1	0	2.52507
LIFR	0	2.52428
CCPG1	0	2.52268
C1orf115	0	2.52189
RHOC	0	2.52074
STX6	0	2.51977
GZMA	0	2.51949
SYNJ2	0	2.51713
TUBB6	0	2.51678
LY6G5C	0	2.51656
TOX2	0	2.51493
VOPP1	0	2.5149
LIG4	0	2.51377
AC104958.2	0	2.51203
MBOAT7	0	2.512
RELL2	0	2.51172
PNPLA6	0	2.51057
PON3	0	2.51029
AL359232.1	0	2.50983
MUC20	0	2.50779
MFSD12	0	2.50514
FAM78B	0	2.50501
YES1	0	2.50171
PPARGC1A	0	2.50137
CDH26	0	2.50095
PLEKHB1	0	2.49864
ARNTL2	0	2.49772
SH3TC2	0	2.49762
DNAJA4	0	2.49678
MIR29B2CHG	0	2.49215
ADAM10	0	2.48969
RNF38	0	2.48853
HIP1R	0	2.4885
TNFAIP2	0	2.48723
RALB	0	2.48579
PRKCE	0	2.48574
SH3PXD2A	0	2.48541
ECE1	0	2.48464
UPB1	0	2.48212
CYBA	0	2.48199
RIMS2	0	2.48181
DOCK8	0	2.47778
DCHS1	0	2.47712
CCNYL1	0	2.47695
LRMDA	0	2.47592
SLC30A1	0	2.47574
VAV3	0	2.47526
ITPR3	0	2.47507
JAM3	0	2.47325
PPM1F	0	2.4729
ARL11	0	2.47186
ST8SIA6	0	2.47046
TMC6	0	2.46955
OTOA	0	2.46871
RND1	0	2.46837
TMEM181	0	2.46681
SERPINB6	0	2.46644
SCN9A	0	2.46411
PAPSS1	0	2.46323
LFNG	0	2.46317
CRACR2B	0	2.46285
DAPK2	0	2.46253
ABCG2	0	2.46059
HAGH	0	2.46042
PFKP	0	2.45594
ANKRD9	0	2.45542
GCLM	0	2.45272
FXYD5	0	2.44937
SRPX	0	2.44851
SCD5	0	2.44821
KLK1	0	2.44492
AGA	0	2.44249
FHDC1	0	2.43983
NLGN4X	0	2.43937
RIC3	0	2.43889
MBNL2	0	2.43731
GPR68	0	2.43633
MAML3	0	2.43543
FOSL1	0	2.43347
AHR	0	2.43182
AL035681.1	0	2.43182
LINC01537	0	2.43166
C9orf43	0	2.42991
AC119674.1	0	2.42905
NIPA1	0	2.42643
MAP4K2	0	2.42585
NANOS2	0	2.42525
MSL3	0	2.42468
HACD4	0	2.42467
VSIG1	0	2.42324
CD46	0	2.42216
COMT	0	2.422
C16orf89	0	2.42141
MINDY2	0	2.42032
AIFM2	0	2.41813
ZC3HAV1	0	2.41601
EDEM1	0	2.41409
SLC2A9	0	2.41365
BRSK2	0	2.41317
OTUD1	0	2.41102
EGFL7	0	2.40998
MSN	0	2.40803
MAFF	0	2.40568
SLC4A7	0	2.40357
ITSN2	0	2.40308
ATP1A1	0	2.40274
PARP4	0	2.40233
ARHGAP6	0	2.40187
PTER	0	2.40164
GAS2L3	0	2.39878
SASH1	0	2.39747
FCMR	0	2.39701
DUSP5	0	2.39596
PLCL2	0	2.39588
STAB1	0	2.39571
RNF103	0	2.39456
SUSD6	0	2.39352
LINC01132	0	2.3913
ST6GALNAC1	0	2.39067
RASGRF2-AS1	0	2.3902
PRKD2	0	2.39011
ABCA9-AS1	0	2.38996
MAFK	0	2.38937
KLF6	0	2.38665
ARHGAP23	0	2.38662
DNAJC5	0	2.38653
DGKH	0	2.38634
PCSK6	0	2.38485
DCUN1D3	0	2.38237
TBC1D8	0	2.38211
AC093677.2	0	2.3792
PCAT14	0	2.37817
FFAR3	0	2.37572
IQGAP1	0	2.37474
TMEM163	0	2.37286
ZNF860	0	2.37274
NABP1	0	2.37205
KIF5B	0	2.37169
SLC7A7	0	2.3716
ADGRF5	0	2.37083
DPP3	0	2.3708
RAPGEF2	0	2.37032
RBM38	0	2.36846
RGS19	0	2.36749
RFLNB	0	2.36672
SATB2	0	2.36671
PHF10	0	2.36312
RAP2B	0	2.36293
ZBTB7B	0	2.36221
ZFHX2	0	2.36047
STIM2	0	2.36007
PEX11G	0	2.35962
HEBP2	0	2.3585
PDZD2	0	2.35707
CDKL4	0	2.35608
RNPEPL1	0	2.35592
DAND5	0	2.35565
WNT2B	0	2.35271
MCCC2	0	2.35264
RAB29	0	2.35208
KL	0	2.35189
GSDME	0	2.35128
PDE8A	0	2.35118
FKBP1A	0	2.35078
SKOR2	0	2.34934
NR4A2	0	2.34896
STARD8	0	2.34842
PITPNC1	0	2.34736
HSPA12B	0	2.34442
TACC2	0	2.34383
FERMT3	0	2.34365
AC018638.6	0	2.34275
ZC3H12C	0	2.34157
TPM3	0	2.34072
PPM1N	0	2.34056
PPP1R18	0	2.33947
BAG3	0	2.33846
CLIC4	0	2.33294
FZD5	0	2.3325
ANXA2	0	2.33103
CRTAM	0	2.33097
CYB5D1	0	2.33082
NFKBIE	0	2.32752
SHC3	0	2.32648
ASAP2	0	2.32632
SIRPB2	0	2.32612
AC009414.2	0	2.3245
SLC2A6	0	2.3244
CSTB	0	2.32213
LINC01483	0	2.32178
DOCK6	0	2.32104
CD79B	0	2.32103
SLC8A3	0	2.32089
SLC2A1	0	2.32005
TUBB2B	0	2.3197
LINC02576	0	2.31936
MAGI1	0	2.31727
TAOK2	0	2.31619
TANC2	0	2.31595
CYB5D2	0	2.31522
LY96	0	2.31424
MYORG	0	2.31374
ACSM3	0	2.31353
AC023157.3	0	2.31291
MKNK1	0	2.31248
ERC2	0	2.31241
LDLRAP1	0	2.31226
MAPK3	0	2.31203
LKAAEAR1	0	2.31202
SHC1	0	2.3109
GPAT3	0	2.31068
CARD10	0	2.31013
AL356124.1	0	2.3092
PRDM16	0	2.30877
SPAG4	0	2.30707
AL390728.6	0	2.30543
SLC45A3	0	2.30421
CD2AP	0	2.30277
YWHAH	0	2.30142
LINC01415	0	2.30041
LRRC8C-DT	0	2.29951
TTC29	0	2.29889
KLHL3	0	2.29585
B3GNT6	0	2.29513
NHSL1	0	2.29499
ANKRD33	0	2.29337
RIOK3	0	2.29217
HECA	0	2.29184
AC080013.1	0	2.29151
ALAS1	0	2.29116
ADIPOR1	0	2.29097
ANKRD33B	0	2.29034
LINC00598	0	2.29016
CYB5A	0	2.28948
EXOC8	0	2.28914
SEMA4B	0	2.289
TNFAIP1	0	2.28889
DCBLD1	0	2.28782
PPP1R13B	0	2.28639
LINC01358	0	2.2857
CASP10	0	2.28402
AC125807.2	0	2.28329
STK10	0	2.28231
MIDN	0	2.28153
TTC13	0	2.28148
AC004817.3	0	2.27928
KIF1C	0	2.27399
AL096711.2	0	2.27344
TMEM100	0	2.27309
SLC22A4	0	2.27192
ASTN1	0	2.27143
LRG1	0	2.27139
RAPGEF3	0	2.27041
ADAM19	0	2.26923
NUDT3	0	2.26804
ZDHHC21	0	2.268
CMPK2	0	2.26674
FAM171A1	0	2.26553
AL365203.2	0	2.26515
RHOB	0	2.26509
AL031775.1	0	2.26489
AK1	0	2.26354
MICA	0	2.26347
ADAM32	0	2.26282
EFHD2	0	2.26273
AC100803.3	0	2.26216
DLL1	0	2.26153
MZB1	0	2.26118
DENND4A	0	2.26056
PCLO	0	2.26013
CD47	0	2.25527
TGFB1	0	2.25489
ELOVL5	0	2.25459
MYO5C	0	2.25419
TAGLN2	0	2.25232
SLC35C1	0	2.25174
SLC9A3R1	0	2.25172
CCDC85B	0	2.25086
C19orf81	0	2.2505
SCHIP1	0	2.24948
NRARP	0	2.24857
SLC46A1	0	2.2484
PPM1H	0	2.24786
ZDHHC3	0	2.24648
SRGAP2C	0	2.2461
AL022238.2	0	2.24567
PARD6A	0	2.24518
FSCN1	0	2.24459
FAM71F1	0	2.24429
CMTM2	0	2.24315
LAMC1	0	2.24266
SLC16A13	0	2.242
CXCL16	0	2.24147
PSMD10	0	2.24098
TGM2	0	2.24008
KIF25	0	2.23778
TFPI	0	2.23683
SPINK5	0	2.23667
OAZ3	0	2.23636
SYBU	0	2.2348
HIPK2	0	2.23329
NRG1	0	2.23251
GPR143	0	2.23211
CBX2	0	2.23177
IFIH1	0	2.2313
AL035665.1	0	2.23117
MAPK14	0	2.23057
CISD3	0	2.2298
DISC1	0	2.22825
TTL	0	2.2272
NMRK1	0	2.22668
IGFBP2	0	2.22635
MRPL17	0	2.22633
RASSF7	0	2.22481
CACNA1A	0	2.22431
ZNF467	0	2.22168
VANGL1	0	2.22108
RICTOR	0	2.21933
RAPH1	0	2.21847
SRGAP2B	0	2.21827
CHD7	0	2.21822
SLC28A1	0	2.21795
MGAT4B	0	2.21606
CORO2B	0	2.21335
PLEKHO2	0	2.21317
MTM1	0	2.21277
ME3	0	2.21138
ACOT9	0	2.21019
NRAS	0	2.20993
RASSF8	0	2.20837
KIF1BP	0	2.20782
NOTCH1	0	2.20656
DUSP8	0	2.20365
CASP8	0	2.20317
WDR44	0	2.20307
IPCEF1	0	2.20193
PIR	0	2.20057
AL441992.1	0	2.1999
EPB41L4A-DT	0	2.19868
ENPP1	0	2.19813
EVA1A	0	2.19771
INO80C	0	2.19764
SPRYD3	0	2.19735
LINC00461	0	2.19709
SLC16A11	0	2.19605
ZNF816-ZNF321P	0	2.19561
CARD6	0	2.19511
AC092490.1	0	2.19449
ABCA7	0	2.19345
CCL5	0	2.19338
FMNL3	0	2.19318
SLC12A6	0	2.19201
FAM214A	0	2.19196
UCK2	0	2.19168
NID2	0	2.19085
AC112220.3	0	2.18893
KIAA1191	0	2.18891
OSTM1	0	2.18723
TEX29	0	2.18638
ZNF792	0	2.18545
INSIG2	0	2.18434
DRC1	0	2.18428
HRASLS	0	2.1835
SUN2	0	2.18311
MIR222HG	0	2.183
COLEC12	0	2.18267
TTC7B	0	2.17829
IDS	0	2.17776
CTDSPL	0	2.17762
PKP4	0	2.17648
CUBN	0	2.1758
ARVCF	0	2.17512
IL17RA	0	2.17315
TRIM71	0	2.1727
KCNJ15	0	2.17224
PLEKHA2	0	2.17195
LIMCH1	0	2.17061
TTC23L	0	2.16926
PSEN2	0	2.16892
DAB2	0	2.16849
TMEM127	0	2.16818
MOB3A	0	2.16778
FBLL1	0	2.16761
VIP	0	2.16719
BNC1	0	2.16709
JUN	0	2.16528
BCAP31	0	2.16526
PNPO	0	2.16431
FLNB	0	2.16322
LSMEM1	0	2.16312
FNDC3B	0	2.16298
ATP6V0A1	0	2.16264
BEX5	0	2.16256
GFM1	0	2.15975
AC104984.1	0	2.15932
UHMK1	0	2.15907
SEC14L2	0	2.15853
BEND7	0	2.15768
SRGAP2	0	2.15633
ICOSLG	0	2.15557
PLEC	0	2.15553
PHLDA1	0	2.15553
SLC7A1	0	2.15505
SNX9	0	2.15491
TMSB10	0	2.15433
SUSD1	0	2.1525
PRR29-AS1	0	2.15162
RCAN1	0	2.15115
OCIAD2	0	2.15021
AL034417.3	0	2.14971
UNC5B	0	2.14873
SERPIND1	0	2.1485
GAD1	0	2.14836
CD82	0	2.14634
LEPR	0	2.14584
ST8SIA4	0	2.14567
SETBP1	0	2.14265
ATL3	0	2.1425
GATA2-AS1	0	2.14121
NMB	0	2.14025
TNFRSF25	0	2.14003
SPDYA	0	2.1398
RASSF1	0	2.13949
QSOX1	0	2.13818
MON1B	0	2.13781
RIPK4	0	2.13757
GPR146	0	2.13719
APOD	0	2.13683
MAP1LC3B	0	2.13666
SNAP23	0	2.13591
GSN	0	2.1354
AC068987.2	0	2.13414
MGAT1	0	2.13281
FZD9	0	2.13108
TEK	0	2.13074
CD58	0	2.13068
HPCAL1	0	2.13049
TMEM51	0	2.1303
GCH1	0	2.13018
ADCY4	0	2.1289
SHISA5	0	2.12889
KHK	0	2.12767
RALA	0	2.12728
FAM214B	0	2.1272
EIF4EBP1	0	2.12704
IFNAR1	0	2.12526
TMCC3	0	2.12446
ABHD15	0	2.12399
GIPC2	0	2.12393
AC144450.1	0	2.12301
LGALS4	0	2.12282
MAP2K6	0	2.12255
DIAPH1	0	2.12168
ELOA	0	2.12106
EPHA2	0	2.12047
PRKAR2B	0	2.11972
LIMD1	0	2.11943
RABEP2	0	2.11922
AL035071.1	0	2.11885
LCLAT1	0	2.11816
XIST	0	2.11782
AC015819.2	0	2.11778
ARHGEF12	0	2.11715
SGK3	0	2.11619
ADA	0	2.11187
BANK1	0	2.11131
ARRDC3	0	2.11108
NLRP12	0	2.10814
STAP2	0	2.1079
GALNT8	0	2.10748
C22orf34	0	2.1066
LRRC8A	0	2.1057
PPCDC	0	2.10316
BCL10	0	2.10285
ABLIM1	0	2.10276
GRN	0	2.10232
TNFRSF14	0	2.10223
AGPAT5	0	2.10215
AC007998.3	0	2.10209
MAPKAPK2	0	2.10207
PMEPA1	0	2.10172
FAM241B	0	2.10023
HSH2D	0	2.09875
ARRDC1	0	2.0986
BHLHE40	0	2.09859
FAM129A	0	2.0984
PRKX	0	2.09826
REEP5	0	2.09817
FAM229A	0	2.09765
TMOD3	0	2.09689
COL11A1	0	2.09319
SLC4A11	0	2.09272
ANO10	0	2.09177
CAMTA2	0	2.09018
MGAT5	0	2.08947
REEP3	0	2.08902
DENND6B	0	2.0889
ARHGAP28	0	2.08782
CD151	0	2.08781
PRKCZ	0	2.08675
MARCH9	0	2.08461
LSMEM2	0	2.0841
STXBP2	0	2.08372
BICDL2	0	2.08365
CA3-AS1	0	2.08355
SNCG	0	2.08353
AC103724.4	0	2.08311
BATF2	0	2.08074
HRAS	0	2.07879
TBRG1	0	2.07828
SLFN5	0	2.07826
AC104806.2	0	2.07822
EDEM2	0	2.07768
IQGAP2	0	2.07754
ANKRD37	0	2.07753
PPP2R2A	0	2.07598
BMX	0	2.07564
SLC26A2	0	2.07468
GRAMD1B	0	2.07429
ANKRD13A	0	2.07252
FAM83H	0	2.07213
CNOT6L	0	2.07129
GNAQ	0	2.07008
LINC02551	0	2.06978
FAM110A	0	2.06735
GNAL	0	2.06708
KIF3C	0	2.06656
ARPC5L	0	2.06594
AL590434.1	0	2.06562
IFNAR2	0	2.06465
CREG1	0	2.06438
XPR1	0	2.0638
CD200	0	2.06341
VWCE	0	2.06332
SDC3	0	2.06303
NINJ1	0	2.06293
JPH3	0	2.06069
GRAMD1A	0	2.06059
RAB11A	0	2.06047
HLA-C	0	2.06047
DUSP18	0	2.05949
CLCN3	0	2.05734
LRCH1	0	2.05631
LINC01191	0	2.05476
AC104461.1	0	2.05466
ITLN2	0	2.05413
CD276	0	2.05359
HEXA	0	2.05284
NOMO1	0	2.05232
CAV2	0	2.05063
SLC16A3	0	2.05037
UPP1	0	2.05006
TTC39A	0	2.04874
SLC25A4	0	2.04795
UEVLD	0	2.04726
FAM71F2	0	2.04709
GRASP	0	2.046
SNCA	0	2.04552
TMCC1	0	2.04518
LINC01588	0	2.04455
IQCA1	0	2.04338
GFOD2	0	2.04335
CMIP	0	2.04293
SMOX	0	2.04254
LYPLA1	0	2.04233
SH3BGRL3	0	2.04135
LEPROTL1	0	2.04106
ARSD	0	2.04085
EML2	0	2.03967
COBL	0	2.0394
OSBP2	0	2.03901
PPP2R5B	0	2.03895
AXIN2	0	2.03881
SPRY3	0	2.03755
NIPAL3	0	2.0374
RGL2	0	2.03713
TCIRG1	0	2.03685
ERO1A	0	2.03645
FAM213B	0	2.03635
MYZAP	0	2.03541
MICB	0	2.03369
B3GNT2	0	2.03341
SLC24A4	0	2.03205
AL390036.1	0	2.0313
PKN1	0	2.03025
ULBP1	0	2.02955
ACER2	0	2.02937
AC009812.4	0	2.0292
GDF9	0	2.02862
ADGRV1	0	2.02757
SFMBT2	0	2.02687
XG	0	2.02535
CCNJL	0	2.02515
KCNK5	0	2.02462
RASSF3	0	2.02446
GRIN3B	0	2.02205
KCNA5	0	2.02142
GBP5	0	2.02142
STX1A	0	2.02133
OSMR	0	2.02064
KLHL35	0	2.02037
PVR	0	2.02014
SLC1A1	0	2.01956
MIR4527HG	0	2.01939
MALL	0	2.01909
CAMKK1	0	2.01894
RAB3IP	0	2.01882
AC005699.1	0	2.01853
AHNAK	0	2.01851
ARGLU1	0	2.01822
PPARA	0	2.01644
ZDHHC13	0	2.0163
MTHFD2L	0	2.0159
CA3	0	2.01565
PACSIN2	0	2.01548
NEIL1	0	2.01503
SERPINB9	0	2.01452
CPD	0	2.01445
TMEM19	0	2.0141
C9orf64	0	2.01361
BTBD10	0	2.01358
RGS12	0	2.01345
ARID3A	0	2.01248
MICALL1	0	2.01235
AC147651.4	0	2.01183
MID1	0	2.01112
CASP7	0	2.01027
ABO	0	2.00988
MARCKSL1	0	2.00947
ZNF28	0	2.00906
VSIG2	0	2.0085
LTBP1	0	2.00794
NAALAD2	0	2.00786
TNFRSF1B	0	2.00764
JAK1	0	2.00739
RPS6KL1	0	2.00727
FGD6	0	2.00724
ARL2BP	0	2.00683
SPAAR	0	2.0066
FAM110D	0	2.00366
PIK3CB	0	2.00341
DAB2IP	0	2.00315
SGMS1	0	2.00303
CCSER2	0	2.00206
TAOK1	0	2.00177
DMRTA1	0	2.00117
WNK4	0	2.00057
WDR1	0	2
AL445524.1	0	1.99957
AC012636.1	0	1.99934
PDP1	0	1.99933
MAP2K3	0	1.99924
AGPAT1	0	1.99902
VAT1	0	1.99817
SV2A	0	1.9981
SSH1	0	1.9976
KLF13	0	1.99752
YOD1	0	1.99657
SESTD1	0	1.99619
TNK2	0	1.99447
GNA12	0	1.99269
WBP2	0	1.99174
C9orf66	0	1.99067
AL391845.2	0	1.9906
SAMD14	0	1.99032
CCNO	0	1.98977
NID1	0	1.98939
TANK	0	1.98754
CDR2L	0	1.98655
SEC14L6	0	1.98579
GUK1	0	1.98525
CTNNB1	0	1.98498
SMIM10L2A	0	1.9843
C12orf50	0	1.98413
STAT5A	0	1.98393
DLGAP3	0	1.98325
PRSS1	0	1.98276
NEDD4	0	1.98274
GPRIN1	0	1.98219
LINC01513	0	1.98198
NCKAP1	0	1.98096
ARIH1	0	1.98085
AKAP13	0	1.98072
WDR26	0	1.98058
TPST2	0	1.97912
GBA2	0	1.97905
C1GALT1C1	0	1.97898
TIGAR	0	1.97842
MAP3K3	0	1.97836
FUT11	0	1.97785
PCYT1A	0	1.97555
AMPD3	0	1.97501
AC013271.1	0	1.97477
SMIM29	0	1.97476
CFAP74	0	1.97379
ASL	0	1.97312
SAMD10	0	1.97222
OTUD4	0	1.97158
CAB39	0	1.97102
LMOD3	0	1.97042
CPM	0	1.97015
ATP11C	0	1.97007
BHLHE40-AS1	0	1.9695
AP5Z1	0	1.96892
CDC20B	0	1.96881
CERK	0	1.96869
GTF2A1	0	1.96821
CEP68	0	1.96727
ICAM4	0	1.96719
AC023590.1	0	1.96679
PPP1R26	0	1.96598
PRAG1	0	1.96555
IQSEC1	0	1.96541
GABPB1	0	1.9653
CYFIP2	0	1.96516
TRAF3IP2	0	1.96329
ATP6V0E2	0	1.96291
KIAA0040	0	1.96212
TRDMT1	0	1.96137
GDF3	0	1.95921
EPDR1	0	1.95907
ZBTB4	0	1.95857
AC022613.1	0	1.95831
ARHGEF10	0	1.95793
HYAL3	0	1.95726
CKMT2	0	1.95697
LINC01356	0	1.95682
ADAT1	0	1.95592
ATG16L1	0	1.95571
AP2A2	0	1.95416
RAC2	0	1.95365
ACTR2	0	1.95282
SBF2-AS1	0	1.95182
MOB1B	0	1.95156
DLGAP1-AS1	0	1.95088
AP001596.2	0	1.95044
ATF6	0	1.94922
RNF111	0	1.94911
RAB1B	0	1.94861
RALGDS	0	1.94849
CD99	0	1.94793
SUFU	0	1.94786
CLEC2B	0	1.94709
BCL6	0	1.9464
RAB5C	0	1.9457
AC139749.1	0	1.94559
KLHL18	0	1.9454
SYT11	0	1.94523
AC036214.1	0	1.94519
LRFN4	0	1.94499
ACSS1	0	1.94434
MILR1	0	1.94432
PBX2	0	1.94378
CFAP45	0	1.94352
MPP4	0	1.94334
CDS2	0	1.94281
CTSL	0	1.94258
MARK4	0	1.9424
HIF1A	0	1.94179
PKN2-AS1	0	1.94173
AL133342.1	0	1.94128
CCDC184	0	1.94101
AC099518.2	0	1.94081
CAPN2	0	1.94061
PIGZ	0	1.94054
DST	0	1.94031
PICALM	0	1.93982
SPTBN5	0	1.93938
SYT14	0	1.93817
LRRC8B	0	1.9358
KIAA1211L	0	1.93563
SEC11C	0	1.9346
KDM7A	0	1.93456
TMEM173	0	1.93452
ACP7	0	1.93424
AC080013.6	0	1.9334
HOXB5	0	1.9333
VAX2	0	1.9332
USP38	0	1.93297
TM2D2	0	1.93289
TMEM50A	0	1.93249
PARP14	0	1.93225
INF2	0	1.93213
NLRX1	0	1.93129
GABARAPL2	0	1.93087
SLC18A1	0	1.93029
PRRG3	0	1.93015
PPTC7	0	1.92992
CLPTM1	0	1.92924
BOK	0	1.92892
SLC44A2	0	1.92845
ZNF436	0	1.92804
IRAK1	0	1.92712
AL445623.2	0	1.92586
MAP3K9	0	1.92569
HPS6	0	1.92559
C6orf62	0	1.9255
TRAF6	0	1.9251
MAP4K4	0	1.92503
GRAPL	0	1.92495
BEND4	0	1.92466
UCKL1-AS1	0	1.92373
AL358781.2	0	1.92345
SH3D19	0	1.92343
CYSLTR1	0	1.92277
TMEM62	0	1.92187
FAM213A	0	1.92163
SHKBP1	0	1.92097
TGOLN2	0	1.91951
PNPLA8	0	1.91863
C7orf43	0	1.9181
GABRB2	0	1.91753
MYL12B	0	1.91741
AP1S3	0	1.91738
DOCK9-DT	0	1.91737
MMD	0	1.91656
KIF3B	0	1.91651
MMP25	0	1.9161
REEP2	0	1.91573
RMND5A	0	1.9151
EGLN1	0	1.91498
PNPLA2	0	1.91466
VAMP3	0	1.9144
FAM95B1	0	1.9139
UBE2Q1	0	1.91325
CALN1	0	1.9127
U73166.1	0	1.91262
SERINC3	0	1.91233
ESYT1	0	1.91224
RNF6	0	1.91188
ADD2	0	1.91084
USP12	0	1.91072
PAFAH1B2	0	1.91067
KIF1B	0	1.91043
HOXB7	0	1.90976
AC145207.5	0	1.90895
MYL6	0	1.90772
ZFP36L2	0	1.90711
XKR6	0	1.90693
GLS	0	1.90604
TMEM9B	0	1.90582
HDAC7	0	1.90567
TMEM150A	0	1.90474
Z99916.3	0	1.90454
MYEF2	0	1.90403
EME2	0	1.90291
DCC	0	1.90258
JAZF1	0	1.90213
MTUS1	0	1.90182
HRH1	0	1.90168
NCKIPSD	0	1.90138
RAB11FIP5	0	1.90095
EMC10	0	1.90077
AC009120.5	0	1.90072
LINC00926	0	1.8999
MAN2A2	0	1.89917
BMPR2	0	1.89911
LINC01852	0	1.89891
LSS	0	1.89873
TMEM132A	0	1.89871
PPP2CB	0	1.89795
IMPG2	0	1.89789
SPRED1	0	1.89734
FAS	0	1.89728
AL161935.3	0	1.89701
TNFSF13B	0	1.8961
GPRC5B	0	1.89606
TANGO2	0	1.89591
AC015912.3	0	1.89517
AC112220.4	0	1.89502
SEMA4F	0	1.89448
TCF4-AS2	0	1.89411
DCAF12	0	1.89325
TAF1	0	1.89193
BCL2L1	0	1.89174
SNAI3	0	1.89113
SLC26A6	0	1.89087
OTUB2	0	1.88971
ACOX1	0	1.88901
LAMA5	0	1.88863
AC020661.2	0	1.88839
KLF5	0	1.88834
MAVS	0	1.88752
ATG16L2	0	1.88737
SIAE	0	1.88718
AC025164.1	0	1.88715
PLEKHM1	0	1.88581
VPS37B	0	1.88555
SNX3	0	1.88555
COLGALT1	0	1.88517
JMJD6	0	1.88496
DISP2	0	1.8848
AP000459.2	0	1.88448
MGAT4A	0	1.88415
BAHD1	0	1.88386
LINC01068	0	1.88275
CCSER1	0	1.88137
USP3-AS1	0	1.88098
AC024560.1	0	1.87892
PCYOX1L	0	1.87882
BAIAP2	0	1.87863
WIPF1	0	1.87838
SLC22A18AS	0	1.87832
VASP	0	1.87773
TSPAN7	0	1.8769
NHS	0	1.87658
PDCD6IP	0	1.87641
TRIP12	0	1.87626
PIGG	0	1.87604
EXOC6	0	1.87537
GDPGP1	0	1.87514
PKP2	0	1.8749
AL022326.1	0	1.87481
CCNA1	0	1.87379
SHROOM2	0	1.87333
WDFY1	0	1.87254
MARCH4	0	1.87221
FCHSD2	0	1.87165
ABHD17C	0	1.87151
RNF19B	0	1.87128
SPTLC2	0	1.87076
MDM2	0	1.87032
ADRM1	0	1.86973
ZNF468	0	1.86929
GRHL1	0	1.86907
CD99L2	0	1.86867
AC009743.1	0	1.86806
TRG-AS1	0	1.86794
KIAA1468	0	1.86724
GIMAP7	0	1.86478
LINC02266	0	1.8647
GUSB	0	1.86446
MYLPF	0	1.86401
MYL12A	0	1.86295
DCK	0	1.86184
GPAT4	0	1.86155
ZDHHC22	0	1.86056
CITED4	0	1.86035
RAB10	0	1.85968
AZU1	0	1.85955
AL139280.1	0	1.85903
CIB1	0	1.85815
MANCR	0	1.85694
CLCN4	0	1.85681
RNF11	0	1.8561
PROS1	0	1.85601
NDEL1	0	1.85599
SRGAP1	0	1.85591
RELB	0	1.85577
C2orf76	0	1.85547
RANBP6	0	1.85499
RAB6A	0	1.85459
BTBD6	0	1.85452
TCAIM	0	1.85392
SP5	0	1.85321
ABI1	0	1.85244
TMEM121B	0	1.85227
LINC00323	0	1.85213
SEMA3F	0	1.85177
ARPP19	0	1.85167
CRMP1	0	1.85097
PGS1	0	1.85004
ATOX1	0	1.85003
AP001062.1	0	1.84989
CBL	0	1.84986
TRPM4	0	1.84952
LPP	0	1.84913
PIM3	0	1.84867
OPRL1	0	1.84857
LIPA	0	1.8481
PSAP	0	1.84764
VASH1	0	1.84717
SBNO2	0	1.84678
NECAP2	0	1.84627
CTNND1	0	1.8461
TUT1	0	1.84575
ACTRT3	0	1.84484
AL136084.3	0	1.84464
AMN1	0	1.84445
TNFRSF10B	0	1.84404
RINL	0	1.84371
IPPK	0	1.84352
TBR1	0	1.8435
FAM181B	0	1.84333
NPFFR2	0	1.84277
SLAIN1	0	1.84237
AC100827.4	0	1.84189
TLCD2	0	1.84187
TP53TG1	0	1.8416
ARL8A	0	1.84129
CRK	0	1.84074
UNC13B	0	1.83986
ZDHHC5	0	1.83962
BAX	0	1.839
FAM71A	0	1.8384
SELENOW	0	1.83822
WDR37	0	1.83822
SLC29A1	0	1.83798
GATA3	0	1.83689
GAB1	0	1.8368
MEF2A	0	1.8368
ENDOU	0	1.83538
PHGDH	0	1.83511
AC008906.1	0	1.83494
MDS2	0	1.83462
MFSD5	0	1.83451
SLC25A32	0	1.83442
C12orf49	0	1.83393
AC079313.2	0	1.83375
TTC39A-AS1	0	1.83358
SLFN12	0	1.83354
LUZP1	0	1.83341
CRLF3	0	1.83256
TXNDC11	0	1.83239
ZNF341-AS1	0	1.8317
EDEM3	0	1.83155
ZBP1	0	1.83122
IRAK3	0	1.83081
NPR2	0	1.8308
SCAMP2	0	1.83064
ETV7	0	1.83015
AC108134.3	0	1.83012
SAMD8	0	1.82994
TMEM109	0	1.82975
TRAM2	0	1.82883
HK2	0	1.82863
RASA1	0	1.82853
AGAP3	0	1.8282
LRIG1	0	1.82694
PPP1R9B	0	1.82683
DRP2	0	1.82633
CADM4	0	1.82626
USP25	0	1.8262
FAM131B	0	1.82601
CPT1C	0	1.82578
KIAA0355	0	1.82539
ACTN4	0	1.82514
TSPAN17	0	1.82468
AC137630.3	0	1.82464
GNA11	0	1.82461
LINC01215	0	1.82443
LINC02289	0	1.82441
VGLL4	0	1.82425
CRELD1	0	1.82395
SECISBP2L	0	1.82391
AL845472.1	0	1.82371
STX12	0	1.82278
ZNF75D	0	1.8227
KBTBD2	0	1.82268
AC099489.1	0	1.82224
TBC1D10C	0	1.82221
SLC22A14	0	1.82209
ZNF185	0	1.82197
ITPRIPL2	0	1.8219
KCTD10	0	1.82189
SH2D3C	0	1.82187
AC004520.1	0	1.8214
KCTD15	0	1.82118
SFXN3	0	1.82085
LINC00294	0	1.82076
FAM171B	0	1.82058
CDH8	0	1.82039
CITED2	0	1.82039
CASZ1	0	1.82038
GSTO1	0	1.82037
AGFG1	0	1.81979
SLC44A1	0	1.81963
ATP6AP1	0	1.81958
MYO1C	0	1.81887
KIFC3	0	1.81883
AC080038.2	0	1.81819
USP15	0	1.81655
NPR1	0	1.81646
CD69	0	1.81639
ELOVL1	0	1.81638
MARS2	0	1.81552
TMEM88	0	1.81525
APOL1	0	1.81459
IGF2R	0	1.81434
CRY1	0	1.81412
MAGT1	0	1.81359
TRNP1	0	1.81131
FCGRT	0	1.81115
SNX14	0	1.81103
AC021422.1	0	1.81086
CD1D	0	1.81049
VWA1	0	1.81047
S100A3	0	1.81005
PPT2	0	1.80997
AFTPH	0	1.8095
OPTN	0	1.8094
FAM198B	0	1.8084
MCAM	0	1.80824
PHEX	0	1.80787
FRYL	0	1.80758
PTS	0	1.80744
ARPC3	0	1.80736
EXOC5	0	1.80733
BCORL1	0	1.80726
PHKB	0	1.80709
SSH2	0	1.80675
MED15	0	1.80597
OPHN1	0	1.80489
DUSP16	0	1.8048
APLF	0	1.80457
XYLT1	0	1.80435
TEX9	0	1.80369
KIAA1841	0	1.80345
KIAA1324L	0	1.80336
ARL10	0	1.80313
CLASP1	0	1.80272
IL3RA	0	1.80224
AC136475.5	0	1.80222
ZNF780A	0	1.8021
MTMR6	0	1.8021
STEAP3	0	1.80091
SPTBN1	0	1.80084
MKNK2	0	1.79979
AC005899.7	0	1.79963
MYH9	0	1.79947
CAMSAP2	0	1.7993
FAM91A1	0	1.79844
ROBO1	0	1.79843
LCOR	0	1.79776
PGPEP1	0	1.79767
SLC27A3	0	1.79692
SLC25A20	0	1.79581
PLEKHG5	0	1.79491
TDRKH	0	1.79472
SETD7	0	1.79444
BAIAP2-DT	0	1.79408
SMIM30	0	1.79396
HEG1	0	1.79385
CDC37	0	1.79378
AC097059.1	0	1.79339
AREL1	0	1.79328
SLC39A14	0	1.79233
AL356124.2	0	1.79207
HEXB	0	1.79203
EAF2	0	1.79203
CGAS	0	1.79189
KLF3	0	1.79076
GNG2	0	1.79003
FAM89A	0	1.78923
PTGES3L	0	1.78906
SLC48A1	0	1.7871
GNS	0	1.78696
TMEM219	0	1.78683
SACS	0	1.78586
ADCK2	0	1.7858
AP001453.2	0	1.78573
JUP	0	1.78478
ZDHHC24	0	1.78456
RAB35	0	1.78447
CHMP1B	0	1.78413
ZDHHC20	0	1.78394
SLC4A1	0	1.78383
RIPK1	0	1.78368
PUDP	0	1.7832
FAM57A	0	1.78301
INTS2	0	1.78263
ST7	0	1.78165
SYNE3	0	1.78112
ARPC5	0	1.78087
GLTP	0	1.78039
GAB3	0	1.78028
NEDD1	0	1.78004
LATS2	0	1.77974
PLCL1	0	1.77971
TBC1D10B	0	1.77871
MAPK1	0	1.77732
RPS27L	0	1.77679
SEMA3B	0	1.77676
PRKAA1	0	1.77606
UHRF1BP1	0	1.77566
AC007952.3	0	1.77529
SHC4	0	1.77415
ZNF347	0	1.77377
SLC26A4	0	1.77368
ANPEP	0	1.77359
CEBPG	0	1.77359
FBLIM1	0	1.77324
ZFP28	0	1.77288
APP	0	1.7727
FBXO28	0	1.7719
PTTG1IP	0	1.7719
ZNFX1	0	1.7719
SLC43A2	0	1.77171
AL354836.1	0	1.77123
SLC15A1	0	1.7712
IL23A	0	1.76995
TEX45	0	1.76995
NUMB	0	1.76977
TST	0	1.76962
RXRA	0	1.76957
OVGP1	0	1.76952
KLF7	0	1.7695
AC008264.2	0	1.769
KRT80	0	1.76899
MYO18A	0	1.76892
RFX3	0	1.76848
AL023803.2	0	1.7673
PABPC1L2A	0	1.76682
MESP1	0	1.76612
TUBB3	0	1.76612
GNB1	0	1.7658
AC087203.3	0	1.76576
AC100847.1	0	1.76552
GPR1	0	1.76543
NLRC3	0	1.7654
CHFR	0	1.76539
HOXD8	0	1.76521
INPP5K	0	1.76503
SOX13	0	1.76499
CHST6	0	1.76494
TRPM6	0	1.76432
ARHGEF1	0	1.76411
B9D2	0	1.76394
TMEM123	0	1.76387
BIRC3	0	1.7631
RBP5	0	1.76271
KIAA0100	0	1.76228
GNB2	0	1.76227
AC007952.7	0	1.76201
LNPEP	0	1.76196
IL6R	0	1.76186
NORAD	0	1.76173
LNX2	0	1.76106
SEMA4A	0	1.76097
NCOA3	0	1.76079
DGKZ	0	1.75989
SAMHD1	0	1.75943
AC103691.1	0	1.75926
HOXB-AS3	0	1.75886
SLK	0	1.75787
C18orf25	0	1.75768
DELE1	0	1.75765
PRKAB1	0	1.75757
DOCK2	0	1.75734
AC007405.3	0	1.75727
DLGAP4	0	1.75718
HOMER1	0	1.75713
ZCCHC2	0	1.7568
SH3GLB2	0	1.75644
VPS18	0	1.75588
TEX261	0	1.75579
EPB41L5	0	1.75538
PXDN	0	1.75503
PCDHB10	0	1.75475
PDE4D	0	1.75467
AC016831.5	0	1.75466
ORMDL2	0	1.75411
F2RL2	0	1.75376
AC007611.1	0	1.75367
C20orf194	0	1.75351
SOCS3	0	1.75339
TRIOBP	0	1.7533
NACC1	0	1.75322
HOXB8	0	1.75316
RHOG	0	1.75302
PLS1	0	1.75218
LANCL3	0	1.75125
MAGEA4	0	1.75096
RP1L1	0	1.75026
PLCD1	0	1.75013
RELL1	0	1.74986
PRR7	0	1.74956
TCF15	0	1.74945
MPP5	0	1.74918
YEATS2	0	1.74883
BTBD1	0	1.7477
TATDN2	0	1.74749
CREBL2	0	1.74743
ZNF470	0	1.74718
ZDHHC23	0	1.7471
FANK1	0	1.74662
UNC93B1	0	1.74629
DYNLT3	0	1.74627
ZNF480	0	1.74605
LMBRD1	0	1.74585
SEC24C	0	1.74579
RDX	0	1.74562
MAP6	0	1.74548
B3GAT1	0	1.74535
EEA1	0	1.74495
TMEM184B	0	1.74475
FGF23	0	1.74474
AL356489.3	0	1.74426
BX284668.5	0	1.74422
CERS2	0	1.74412
ZMPSTE24	0	1.74393
GAS2L1	0	1.74391
ELK3	0	1.74389
CDK2AP2	0	1.74387
ENOSF1	0	1.74373
CDR2	0	1.74312
APAF1	0	1.7426
ZBTB33	0	1.7422
UBE3C	0	1.7421
SGSM1	0	1.74197
POLG2	0	1.74165
TRIM7	0	1.74161
CNOT8	0	1.74003
HSPA6	0	1.73912
CTNNA1	0	1.73906
ZNF560	0	1.73894
HTRA4	0	1.73863
PTBP3	0	1.73804
PRKCB	0	1.73776
AC061992.1	0	1.73726
EML3	0	1.73716
IRF7	0	1.73697
CNPPD1	0	1.73686
SH3PXD2B	0	1.73495
STYK1	0	1.73437
LST1	0	1.73433
LPAR6	0	1.73372
SLC16A9	0	1.73367
TTC38	0	1.73295
COX17	0	1.73228
SNX10	0	1.73189
ACTR3	0	1.73187
CTTNBP2NL	0	1.73134
KIAA1522	0	1.73103
SCP2	0	1.73078
MCL1	0	1.73075
ITGA2B	0	1.73041
AL121987.2	0	1.73032
EHBP1L1	0	1.73031
TMEM170B	0	1.73031
ELF1	0	1.73018
MYO1B	0	1.73015
DUSP3	0	1.73001
RAP1A	0	1.72998
CTTN	0	1.72988
RUBCN	0	1.72974
NAA30	0	1.72959
CDC42	0	1.72958
ITGB1	0	1.7295
LINC01106	0	1.72942
C15orf54	0	1.72901
TAF13	0	1.72786
ENTPD4	0	1.72776
CLVS1	0	1.72699
MVP	0	1.72685
ERICH2	0	1.72639
ZFAND5	0	1.72613
TMEM204	0	1.72561
IRGQ	0	1.72548
AL357060.1	0	1.72539
MAFG	0	1.72539
RIT1	0	1.72519
LARP4B	0	1.72472
BMPER	0	1.72445
TRIM35	0	1.72416
ARMC7	0	1.72402
NUP210	0	1.72367
LGR4	0	1.72347
NADSYN1	0	1.72347
OAZ2	0	1.72278
SKI	0	1.72217
BTG1	0	1.72206
BOD1L2	0	1.72202
DSTYK	0	1.72148
KIAA1551	0	1.72109
TANC1	0	1.72104
HCN2	0	1.72079
PTCRA	0	1.72025
LINC00551	0	1.71997
NCF1	0	1.71982
REPIN1	0	1.71946
POC1B	0	1.71942
NFKB2	0	1.71932
ZBTB38	0	1.71873
AL031595.2	0	1.71796
HOXB9	0	1.71733
PRR29	0	1.71728
TXNRD1	0	1.71677
MAP4K3	0	1.71673
ITM2B	0	1.71629
SMURF2	0	1.71578
HIPK1	0	1.71547
F2RL1	0	1.71511
GTDC1	0	1.715
CAP1	0	1.71462
NACC2	0	1.71452
AGBL3	0	1.71422
DAZAP2	0	1.71406
C16orf72	0	1.71397
MTMR9	0	1.71358
INTS6	0	1.7132
ELK4	0	1.71308
OR8D4	0	1.71297
AC005034.3	0	1.71278
CCNJ	0	1.71255
TUBA1C	0	1.7124
TP53I3	0	1.71237
TRMT2B	0	1.71232
USP6NL	0	1.71222
C16orf45	0	1.7121
NUDT15	0	1.71183
TMEM217	0	1.71145
ATP2C1	0	1.71121
NAMPT	0	1.71064
SPRY4	0	1.71063
N4BP2	0	1.71025
LRRC70	0	1.70963
DNAJB2	0	1.70953
FAM222B	0	1.7095
SEC24A	0	1.70902
AZIN1	0	1.70901
FZD1	0	1.70874
RAG1	0	1.70862
PPP1R13L	0	1.70832
LINC01963	0	1.70816
ZNF813	0	1.70775
RAPGEF6	0	1.70773
GNA13	0	1.70741
APOB	0	1.70735
AP000355.1	0	1.70725
KIAA0319L	0	1.70702
MYADM	0	1.70667
COMTD1	0	1.70666
FDXR	0	1.70615
GADD45A	0	1.70608
TRIM8	0	1.70594
CPTP	0	1.70574
ARHGEF2	0	1.70572
SH3TC2-DT	0	1.70538
MGAT2	0	1.70532
ALDH9A1	0	1.70472
TXNDC9	0	1.70471
DPY19L1	0	1.70288
AC026401.1	0	1.70288
AC239800.3	0	1.70279
TTC28	0	1.70263
HERC1	0	1.70201
LTB4R	0	1.70105
KBTBD3	0	1.70075
SETD3	0	1.70039
MTRNR2L1	0	1.69943
ARL4C	0	1.69909
PRRT1	0	1.69884
FBXL22	0	1.69879
ARHGAP21	0	1.69835
MIGA1	0	1.69764
STRN	0	1.69764
GPR3	0	1.69755
TMEM235	0	1.69729
EPHB4	0	1.69729
KLK6	0	1.69684
ZNF532	0	1.69683
RAB12	0	1.69678
PDLIM5	0	1.69676
CARHSP1	0	1.69648
SMIM12	0	1.69607
MACF1	0	1.69406
AGL	0	1.694
ZNF761	0	1.69396
MFSD13A	0	1.69337
KCTD20	0	1.69294
SLC4A8	0	1.69288
BCL2L11	0	1.69288
IL31RA	0	1.69267
MOSMO	0	1.69256
SACM1L	0	1.69252
ETFBKMT	0	1.69243
AKT3	0	1.69241
PAQR3	0	1.69232
ALDH8A1	0	1.69215
PRR14	0	1.69212
WDR54	0	1.69192
UBA6	0	1.69177
HK1	0	1.69169
TPP1	0	1.69168
AC009110.1	0	1.69154
CNIH4	0	1.69149
STAU2	0	1.69139
ALKBH5	0	1.69094
LPGAT1	0	1.69068
FCHO2	0	1.69042
AC092364.1	0	1.6904
MFSD10	0	1.68985
OR5AU1	0	1.68943
RANBP2	0	1.68906
STYX	0	1.68894
LINC01030	0	1.68846
ARSF	0	1.68824
AL359853.1	0	1.68815
SPCS3	0	1.68793
AIDA	0	1.68789
SH3BP2	0	1.68785
RUNDC3A	0	1.68778
INPP1	0	1.68723
SDR42E2	0	1.68692
RAB14	0	1.68682
SP100	0	1.68628
BORCS6	0	1.686
PTPN12	0	1.68582
KDM6B	0	1.68578
TMEM71	0	1.68572
SLC12A9	0	1.68528
RP2	0	1.68522
CCNDBP1	0	1.68503
TMEM259	0	1.68482
AL358113.1	0	1.68406
FBXL20	0	1.68395
ATP2A2	0	1.68391
ZNF800	0	1.68389
CDK5R2	0	1.68329
ANKRD2	0	1.68302
HDAC1	0	1.68291
PLPPR2	0	1.68278
GRIPAP1	0	1.68273
SLC27A4	0	1.68265
AC005332.7	0	1.68191
C17orf50	0	1.68084
GPD1	0	1.68066
CFP	0	1.68063
IKBKE	0	1.68048
MYO1F	0	1.68009
CABLES1	0	1.68009
SETX	0	1.67958
TSPAN15	0	1.67948
CYB5R3	0	1.67947
RNF13	0	1.67942
YWHAB	0	1.67937
TMCO3	0	1.67918
ZDHHC7	0	1.67891
DPP9	0	1.67888
RABIF	0	1.67866
ZNF124	0	1.67855
C6orf136	0	1.67823
EXD2	0	1.67743
ACYP2	0	1.6774
DUSP22	0	1.67736
A1BG	0	1.67729
ZDHHC9	0	1.67692
TMEM92	0	1.67654
MAP1B	0	1.6761
ATF5	0	1.67598
SH3GLB1	0	1.67553
TMEM238	0	1.67495
KCNJ12	0	1.67493
RSU1	0	1.67484
GALC	0	1.67483
TPRG1L	0	1.67449
CFAP54	0	1.67434
SELENON	0	1.67322
CPNE8	0	1.67252
TBC1D24	0	1.67204
AL009178.2	0	1.67188
SAYSD1	0	1.67175
AL645465.1	0	1.6716
OPA3	0	1.67139
NHLH1	0	1.67085
LINC00997	0	1.67077
LRRC29	0	1.67009
SLC5A12	0	1.66994
TUSC2	0	1.6699
ARHGAP17	0	1.66979
RAB5IF	0	1.66961
TMEM14A	0	1.6696
MYO6	0	1.66953
WRB	0	1.66934
FNDC7	0	1.66925
RAB39A	0	1.66925
PIGH	0	1.66906
DIRC2	0	1.66889
STAC	0	1.6687
MTHFS	0	1.66867
SLC38A1	0	1.66805
SLC10A3	0	1.66799
AC044839.1	0	1.66788
TSC22D1	0	1.66787
HSD3B7	0	1.66729
FBH1	0	1.66704
FP565260.6	0	1.66695
SLC35A3	0	1.66612
SEC16A	0	1.6661
CDC27	0	1.66569
KIAA1217	0	1.66565
TBKBP1	0	1.66561
ARFGEF2	0	1.66537
TRADD	0	1.66508
ARID5A	0	1.66482
BEGAIN	0	1.66438
ITGB1BP1	0	1.66402
TRMT9B	0	1.66368
VLDLR	0	1.66361
MANEA	0	1.66294
C10orf25	0	1.6629
MCOLN1	0	1.66246
PCNX3	0	1.6624
GCNA	0	1.66234
FAM174A	0	1.66209
C3orf14	0	1.66205
CARMIL2	0	1.66192
KIAA0895	0	1.6619
NAPG	0	1.66189
ATXN1L	0	1.66187
LMLN	0	1.66161
BBC3	0	1.66151
AL683807.1	0	1.66105
ECPAS	0	1.66087
LRRFIP1	0	1.66084
ARMCX3	0	1.66068
RASAL2	0	1.66003
AC022613.2	0	1.65997
FAM151B	0	1.65973
SHB	0	1.6596
ARMCX2	0	1.65879
STRN4	0	1.65877
DUSP14	0	1.65876
PIAS2	0	1.65835
GDAP1	0	1.65821
DCTN5	0	1.65758
FAM120B	0	1.65674
SMS	0	1.6566
RAB33B	0	1.65657
ATF6B	0	1.65643
IZUMO4	0	1.65621
FKBP1B	0	1.65585
ADM5	0	1.65559
CIPC	0	1.65549
AP1G1	0	1.65505
ZBTB34	0	1.65488
CCM2	0	1.65487
TMEM104	0	1.65481
AKTIP	0	1.65451
C6orf106	0	1.65417
TIRAP	0	1.65396
ARF6	0	1.65388
ERBIN	0	1.65381
ARG2	0	1.65373
AP000866.2	0	1.65366
QKI	0	1.65359
LINC01936	0	1.65344
G3BP2	0	1.65324
SEC24B	0	1.65319
IL10RB	0	1.6524
AC093915.1	0	1.65234
YWHAG	0	1.65196
SCYL2	0	1.65192
FAM160B1	0	1.65191
SLC26A4-AS1	0	1.65189
SNX33	0	1.65181
TOR1AIP1	0	1.65165
ASXL2	0	1.65161
TNFRSF14-AS1	0	1.6516
PIGS	0	1.65103
PIM2	0	1.65027
AC005498.2	0	1.65005
XIAP	0	1.64988
MINK1	0	1.64945
AC073332.1	0	1.64941
SESN1	0	1.64937
INTS5	0	1.64916
ASRGL1	0	1.64913
LDLRAD2	0	1.64913
AGAP1	0	1.64891
GRAMD1C	0	1.64858
SGSM3	0	1.64772
EDA	0	1.64742
USP24	0	1.64673
SPTSSA	0	1.64628
SREBF1	0	1.64605
C1orf54	0	1.64583
CTSD	0	1.64539
GSKIP	0	1.64535
IKBIP	0	1.64512
RETSAT	0	1.64501
IDE	0	1.64501
PLEKHA3	0	1.6443
AC243960.1	0	1.64411
ZNF503-AS2	0	1.64363
AP006545.2	0	1.64362
ADAMTSL1	0	1.6435
RAB21	0	1.64334
ARHGEF16	0	1.64333
CDH13	0	1.64301
ZNRF1	0	1.64281
RNF217	0	1.64246
PRRG1	0	1.64222
FDX1	0	1.64217
SNAPC3	0	1.64214
STEAP1B	0	1.64207
MOGS	0	1.64162
PDE12	0	1.64159
HSPA1A	0	1.64085
CSTF2T	0	1.64001
NAA60	0	1.63989
TRAM1	0	1.63969
EXTL3	0	1.63959
ZNF101	0	1.63924
VCP	0	1.63911
AP2S1	0	1.6391
WDTC1	0	1.63903
ESYT2	0	1.63808
AC244034.2	0	1.63806
RMC1	0	1.63736
FYCO1	0	1.63731
DDA1	0	1.63721
MOSPD1	0	1.63702
LINC01227	0	1.63693
LINC02397	0	1.63676
RYBP	0	1.63673
DCTPP1	0	1.63607
MAN2B2	0	1.63581
GSDMD	0	1.63576
MAPRE1	0	1.63544
LINC00504	0	1.63474
PXDC1	0	1.63431
C11orf95	0	1.63426
ODF3B	0	1.63409
EIF4E3	0	1.63399
SLC35E1	0	1.63382
ARRDC2	0	1.6338
DPH3	0	1.63375
CORO1C	0	1.6336
GALNT7	0	1.63355
NUAK2	0	1.63288
INTS8	0	1.63273
EXT2	0	1.63257
FAM129C	0	1.63172
ZG16B	0	1.6311
ZNF768	0	1.63096
CSNK2A3	0	1.63
YIPF1	0	1.62993
AC060766.4	0	1.62979
AC002467.1	0	1.6291
AC092111.1	0	1.62902
PCAT1	0	1.62858
TMEM68	0	1.6284
AC007743.1	0	1.62821
NRIP1	0	1.62811
MCMBP	0	1.62802
VPS13A	0	1.628
TCP11L1	0	1.62798
TMSB4X	0	1.62762
RBMS1	0	1.62749
AL162727.1	0	1.62745
ALDH16A1	0	1.6267
UXS1	0	1.62668
DDB2	0	1.62628
AL022328.3	0	1.62626
TEX264	0	1.62617
FHOD1	0	1.62584
KPNA3	0	1.62541
SFXN5	0	1.62515
CLIP1	0	1.62506
PPP3R1	0	1.62487
ADARB2	0	1.6247
PRKAR1A	0	1.62461
SHOC2	0	1.62458
ITGAE	0	1.62425
DYNC1LI2	0	1.62392
MYOG	0	1.62374
ZNF358	0	1.6237
TGM4	0	1.62369
HHIPL1	0	1.62361
AC090229.1	0	1.62351
NECTIN2	0	1.62331
FAR2	0	1.62317
AL591848.3	0	1.62309
TFPT	0	1.62291
MFSD14B	0	1.62289
BTBD3	0	1.62285
AGAP2-AS1	0	1.62262
TRAK2	0	1.62256
PAK2	0	1.6223
IRAK4	0	1.62214
WDR27	0	1.62202
PPP2R5E	0	1.62198
AC107952.2	0	1.62191
MBD2	0	1.62188
UPRT	0	1.62175
LMTK2	0	1.62158
CTSB	0	1.62114
TJP2	0	1.6211
SLC9A9	0	1.62075
IL15RA	0	1.62068
CAPN1	0	1.62044
CCDC112	0	1.6202
DRAM1	0	1.61997
DAAM1	0	1.61979
ARPC4	0	1.61973
SPPL3	0	1.61942
ATP6V1C1	0	1.61921
TCP10L	0	1.61907
ADORA2A	0	1.61906
VPS29	0	1.61866
FGD5-AS1	0	1.61855
PDE6G	0	1.6185
GPR162	0	1.61828
TMEM248	0	1.61792
HVCN1	0	1.61773
GPR26	0	1.61757
KATNAL1	0	1.61744
BAALC-AS2	0	1.61732
AL391988.1	0	1.61717
MAP3K10	0	1.61706
RC3H2	0	1.61696
CC2D2B	0	1.6166
NGRN	0	1.61647
LRFN3	0	1.61629
POMGNT2	0	1.61601
PRNP	0	1.61562
DNASE1L1	0	1.61534
EMC3	0	1.61509
SLC35D2	0	1.61455
LAPTM4B	0	1.61447
SYT13	0	1.61431
RTKN	0	1.61416
C2CD2L	0	1.61406
CXCL5	0	1.61318
ITCH	0	1.61304
AC024909.2	0	1.61291
TNIP2	0	1.61288
BIRC6	0	1.61266
BTG2	0	1.61223
AC016957.2	0	1.61211
AMACR	0	1.61175
ABHD4	0	1.61171
UBE2F	0	1.6116
DIP2B	0	1.61147
GRB2	0	1.61116
INPP5A	0	1.61081
ZBBX	0	1.6108
MPRIP	0	1.61075
KLHDC9	0	1.61064
UBE2W	0	1.61037
RALGAPB	0	1.61033
SLC16A1	0	1.60949
CHPF2	0	1.6091
ATF7	0	1.60891
GNGT2	0	1.60874
SLC25A51	0	1.6086
SERPINB4	0	1.60848
NTNG1	0	1.6083
ACAP2	0	1.60808
SEMA6C	0	1.60791
AL589826.2	0	1.60736
NAT1	0	1.60722
SLC35A4	0	1.60654
GRPEL1	0	1.6063
SELE	0	1.6061
SS18L2	0	1.6059
YME1L1	0	1.60585
AMPD1	0	1.60537
ARL6	0	1.60517
DDRGK1	0	1.6051
DENND2C	0	1.60509
ATP6V0B	0	1.60498
ORAI2	0	1.60476
IRF6	0	1.60456
AC004470.1	0	1.6044
PRICKLE3	0	1.60438
POMT1	0	1.60438
IPO8	0	1.60433
FASTKD1	0	1.60404
PSMD1	0	1.60397
AGGF1	0	1.60389
BTNL8	0	1.60382
DEAF1	0	1.60366
ZNF524	0	1.60316
REP15	0	1.60299
FAM72A	0	1.60293
TIGD4	0	1.60275
CHST12	0	1.60244
WHAMM	0	1.60188
SNX11	0	1.60176
PCBD1	0	1.6017
ZNF438	0	1.60166
CSPG5	0	1.60157
NEK3	0	1.60148
AC011043.1	0	1.6014
RABGGTA	0	1.60131
ACSL3	0	1.60128
AP4B1	0	1.60093
PLPBP	0	1.6002
LNX1	0	1.59968
CDADC1	0	1.59921
NDFIP2	0	1.5992
C1RL	0	1.59919
FGF11	0	1.59903
AL731571.1	0	1.59859
NADK	0	1.5982
AC008676.1	0	1.5978
ACSL4	0	1.5976
MAPK12	0	1.59744
GORASP1	0	1.59737
FGF12-AS3	0	1.59721
VMA21	0	1.59707
DPP8	0	1.59691
JOSD1	0	1.59633
EIF2AK3	0	1.59602
BRPF3	0	1.59487
RGN	0	1.59485
PFKL	0	1.59467
LINC01213	0	1.59467
NANOS1	0	1.59447
CSRNP1	0	1.59397
MYCL	0	1.59314
PIK3CA	0	1.59279
AC011944.1	0	1.59255
BRCC3	0	1.59252
DUSP6	0	1.5921
ARHGAP9	0	1.59181
PYROXD1	0	1.5918
GLYCTK	0	1.59173
NUDT19	0	1.59138
MARVELD2	0	1.59134
ST8SIA5	0	1.59115
TRIM46	0	1.59081
PLK3	0	1.59076
CTNNBIP1	0	1.59037
MXD1	0	1.59009
NPIPB11	0	1.59008
AMFR	0	1.58968
FOXJ2	0	1.58941
UTP14C	0	1.58913
PLAA	0	1.58911
PCDHB14	0	1.58905
GALNT6	0	1.58847
SNX12	0	1.58806
CAPG	0	1.5878
SLCO4C1	0	1.58739
MIEN1	0	1.58673
ALG6	0	1.58666
PPP4R1	0	1.58663
LYPLA2	0	1.58662
DAPK3	0	1.58638
PTRH1	0	1.58595
SMCO4	0	1.58517
SH3BP5L	0	1.58514
PPP6R1	0	1.58491
FKBP9	0	1.58385
RCAN3	0	1.58379
AL138724.1	0	1.58369
SLC25A18	0	1.58366
POU4F1	0	1.58363
KCTD21	0	1.58324
TRAPPC8	0	1.58273
INO80D	0	1.58236
NME5	0	1.58189
ZMIZ2	0	1.58165
KIAA0513	0	1.58083
MYD88	0	1.58078
WASF2	0	1.58033
AC007448.3	0	1.58015
ZFAND6	0	1.57981
GCC1	0	1.5795
LINC00211	0	1.57949
SLC35G5	0	1.57921
PPP1CB	0	1.57919
RNF145	0	1.57919
DOK3	0	1.57866
LAMP1	0	1.57858
SELENOT	0	1.57817
GRK2	0	1.57816
PRDM4	0	1.57788
BAG5	0	1.57751
ERC1	0	1.57685
FBXL17	0	1.57674
TUT7	0	1.57659
MYO15A	0	1.57655
POLR3G	0	1.5763
PFN1	0	1.57596
IGIP	0	1.57569
CCDC7	0	1.57542
STARD3NL	0	1.57539
HOXD9	0	1.57521
EHD3	0	1.57517
DDC	0	1.57496
LINC00562	0	1.57487
CDC42SE2	0	1.57438
TMEM205	0	1.57436
EAF1	0	1.57431
TCEAL9	0	1.57427
CAST	0	1.5741
ACTB	0	1.57397
ADAMTSL4	0	1.5734
ATRN	0	1.57304
VPS9D1	0	1.57299
EEF2K	0	1.5723
TMED5	0	1.57193
CSNK1G1	0	1.57187
GJB3	0	1.57177
LINC01063	0	1.57159
GALNT1	0	1.57145
TBC1D15	0	1.57141
AL583785.1	0	1.57134
LAMA4	0	1.57106
CSNK1A1	0	1.57102
SMIM37	0	1.57083
CPPED1	0	1.57068
OTUD6B	0	1.57068
GTPBP2	0	1.57039
STRBP	0	1.57039
RAB13	0	1.56993
FARP1-AS1	0	1.56992
MFSD1	0	1.56983
LINC02452	0	1.56976
MOB2	0	1.56926
PIGA	0	1.56883
ELOC	0	1.56873
AC018653.3	0	1.56828
DNAJB14	0	1.56822
PPP3CC	0	1.56809
ARSA	0	1.56778
KIAA1257	0	1.56771
FAM122B	0	1.5677
AC019117.2	0	1.56763
GAN	0	1.56749
IDNK	0	1.56741
CAMK2N2	0	1.56714
ESRRA	0	1.56703
YPEL1	0	1.56697
HERPUD2	0	1.56682
BTN2A1	0	1.56676
AC018648.1	0	1.56669
MEI1	0	1.56664
PDK3	0	1.56641
NFATC1	0	1.56616
ZDHHC6	0	1.56596
SCAMP3	0	1.56587
CEACAM19	0	1.56548
AC239803.3	0	1.56524
DUSP23	0	1.56522
ZNF385C	0	1.56475
ZBED1	0	1.56459
TBC1D7	0	1.56446
C2orf81	0	1.56436
VAMP4	0	1.56413
MROH1	0	1.56395
NAA38	0	1.56375
LINC02246	0	1.56329
PAQR8	0	1.56263
GNPTAB	0	1.56234
COG5	0	1.56227
FIBCD1	0	1.56214
CLPTM1L	0	1.56208
ASGR1	0	1.56203
CNST	0	1.56193
CTTNBP2	0	1.56155
MTMR14	0	1.56138
WDR66	0	1.5613
CASC15	0	1.56123
KPNA4	0	1.56121
METTL4	0	1.56102
ZZEF1	0	1.56083
ARHGAP35	0	1.56078
PPARD	0	1.56046
CDC42SE1	0	1.5603
FAM186B	0	1.56013
FAM199X	0	1.55997
MIB1	0	1.55992
WWP2	0	1.55903
LRIT3	0	1.55886
TOR1B	0	1.55853
KBTBD11-OT1	0	1.55848
CLPB	0	1.55848
TINCR	0	1.5584
ETHE1	0	1.55838
COL4A1	0	1.55829
DRAM2	0	1.55813
AC012467.2	0	1.5581
RTN3	0	1.55806
AC020911.2	0	1.55766
CUL5	0	1.55765
ACSL5	0	1.55752
POU2F2	0	1.55653
MYDGF	0	1.5562
SLC27A1	0	1.55609
PHF20L1	0	1.55606
TWF2	0	1.55604
AC027307.2	0	1.55586
C2CD4A	0	1.55585
CAV1	0	1.55568
KIAA0391	0	1.55545
OCRL	0	1.55531
BCL2L2	0	1.55519
B4GAT1	0	1.55496
TPRA1	0	1.55465
EIF4G2	0	1.55459
KLK10	0	1.55458
RGP1	0	1.55446
SHLD1	0	1.5544
CEACAM16	0	1.55412
MINDY3	0	1.55403
RHPN1-AS1	0	1.55388
EFL1	0	1.55316
VPS37A	0	1.5531
LINC01116	0	1.55292
CRAMP1	0	1.55273
AC008467.1	0	1.55267
RGL1	0	1.55244
DYNC1LI1	0	1.55231
LINC01353	0	1.55225
PHTF1	0	1.55215
IFRD1	0	1.55198
EGF	0	1.55191
AC068338.3	0	1.55171
PLB1	0	1.55146
ZNF720	0	1.55108
GOSR2	0	1.55099
CD164	0	1.55094
AC048341.1	0	1.55088
SLC38A10	0	1.55082
MREG	0	1.55074
DAG1	0	1.55071
ZBTB11-AS1	0	1.55044
AP000569.1	0	1.55039
WWC3	0	1.55008
RAP1GDS1	0	1.55
PARP12	0	1.54992
SPTAN1	0	1.54973
BSN	0	1.54969
LBR	0	1.54959
BCAR3	0	1.54888
ANXA7	0	1.54845
NUAK1	0	1.54836
CYB5B	0	1.54805
PITPNA	0	1.54803
SPAG9	0	1.54799
STXBP3	0	1.5479
ARHGDIA	0	1.54789
BLCAP	0	1.54785
DTNBP1	0	1.54773
PAK4	0	1.54768
CCDC159	0	1.54691
INAFM2	0	1.54685
CARD19	0	1.54674
CYTH1	0	1.54668
NOP10	0	1.54664
AC012510.1	0	1.54647
AC025569.1	0	1.5462
UBA1	0	1.54619
FBP1	0	1.54617
TBK1	0	1.5459
MISP3	0	1.54565
AC110615.1	0	1.54535
PCDHB11	0	1.54533
TDP2	0	1.54524
LINC01759	0	1.54521
AP002884.4	0	1.54518
ANKDD1A	0	1.54513
MYSM1	0	1.54497
PTDSS1	0	1.54491
WDR47	0	1.54486
C3orf58	0	1.54462
AL139412.1	0	1.54458
AL157786.1	0	1.54424
MANEAL	0	1.54354
ABHD17B	0	1.54335
VWA5A	0	1.54323
HOXD4	0	1.54309
GRAMD2B	0	1.54306
FAM241A	0	1.5429
FHOD3	0	1.54287
PLEKHB2	0	1.54271
TENT5B	0	1.54247
LBX2-AS1	0	1.5418
TPH2	0	1.54168
AATK	0	1.54154
HIPK3	0	1.54124
SARM1	0	1.54116
CAPZA2	0	1.54105
TOR1A	0	1.54081
TBCD	0	1.54074
FAM83G	0	1.54059
L3MBTL3	0	1.54032
PCSK7	0	1.5402
KIF13A	0	1.54006
CAVIN4	0	1.54006
PDIA5	0	1.53994
AC009242.1	0	1.53966
ARL8B	0	1.53946
XPNPEP1	0	1.5394
CLDN12	0	1.53905
CTDP1	0	1.53897
NFS1	0	1.53887
STX7	0	1.5388
ZNF674	0	1.53815
ZNF600	0	1.53802
AC010173.1	0	1.53791
DENND4C	0	1.5378
CNDP2	0	1.53779
UBE3B	0	1.53756
MTPN	0	1.53748
IFFO2	0	1.53735
PPP1R3B	0	1.53714
AC021683.3	0	1.53701
FAR1	0	1.53645
GAPVD1	0	1.53636
SOS1	0	1.53627
TEP1	0	1.5356
LTA	0	1.53551
PITRM1	0	1.53516
RILP	0	1.53509
AL137077.2	0	1.5348
TRIP4	0	1.5343
NSUN2	0	1.53364
PLD2	0	1.53356
KIF17	0	1.53329
FCHSD1	0	1.53328
CD81	0	1.53303
DENND6A	0	1.53292
DNM2	0	1.53289
PDS5A	0	1.53287
TMEM53	0	1.53274
AC002550.1	0	1.53251
RARA-AS1	0	1.53247
IMPA1	0	1.53238
SNX19	0	1.53209
AGER	0	1.53191
NFE2L1	0	1.53165
GHRHR	0	1.53156
KDM4C	0	1.53153
TMEM45B	0	1.5314
PKD1L1	0	1.53137
AC022517.1	0	1.53134
JPT2	0	1.53125
SMARCAL1	0	1.53123
ENTPD1	0	1.53113
SQLE	0	1.53083
SLC39A10	0	1.53057
CANT1	0	1.53002
ADAM17	0	1.52983
SH3PXD2A-AS1	0	1.52948
COL4A3BP	0	1.52942
VKORC1L1	0	1.52922
SLC9A6	0	1.52901
NUDT18	0	1.52898
MYLIP	0	1.52876
IDH1	0	1.52814
SKIDA1	0	1.5279
CCDC43	0	1.52772
ETV5	0	1.52761
RECQL	0	1.52723
GAK	0	1.52705
PCDHB2	0	1.52642
PMP22	0	1.52624
TGS1	0	1.52603
CYB5R4	0	1.52576
OSBPL7	0	1.52572
TPBGL	0	1.5256
ARMH3	0	1.52552
NCSTN	0	1.52522
BROX	0	1.52521
VCPIP1	0	1.52509
APMAP	0	1.52488
AC008397.2	0	1.52469
ANKRD40	0	1.52452
TMEM185B	0	1.52445
CPEB3	0	1.52429
ELAVL3	0	1.52406
AL606491.1	0	1.52375
LMBR1	0	1.52311
RBKS	0	1.52294
HSPH1	0	1.52292
PCDH10	0	1.52269
SLC39A8	0	1.52264
DDX41	0	1.52259
CANX	0	1.52168
SOCS4	0	1.52112
LEMD3	0	1.52093
CDK16	0	1.52058
TYK2	0	1.52051
TGFBRAP1	0	1.52039
FIG4	0	1.52023
CHSY3	0	1.51988
TLK1	0	1.51987
AC096733.2	0	1.51981
WDR7	0	1.51955
ADGRF2	0	1.5195
DERL1	0	1.51949
CSRNP2	0	1.5194
FAM155A	0	1.51921
ZNF597	0	1.51903
HDAC10	0	1.51893
SGCB	0	1.51883
NAV1	0	1.51862
MGST3	0	1.51847
PANK3	0	1.51831
PARP15	0	1.5183
EGLN3	0	1.51822
VSTM2L	0	1.51815
NEK8	0	1.51796
FBXW2	0	1.51738
SYNJ1	0	1.51733
DDHD2	0	1.51727
AL355512.1	0	1.51721
PSMD5	0	1.51717
MBOAT2	0	1.51713
SMIM13	0	1.51661
ASH2L	0	1.51634
STPG1	0	1.51613
TRAF3	0	1.51553
ASB15	0	1.51533
BCR	0	1.51523
MRPL33	0	1.51477
ALS2	0	1.51472
EXOC1	0	1.51363
CNOT11	0	1.51322
S100A13	0	1.5127
ANG	0	1.51259
CFAP77	0	1.51243
CAMK2G	0	1.51236
SUGT1	0	1.51235
PLEKHF2	0	1.51232
ZNF799	0	1.5123
LRRC24	0	1.51204
TBCEL	0	1.51162
ARL5B	0	1.51159
AL138995.1	0	1.51155
ZNF888	0	1.51148
ALAD	0	1.51147
INCA1	0	1.51136
KLF2	0	1.5113
APH1A	0	1.51127
CDK5R1	0	1.51118
ST3GAL2	0	1.51103
AP1AR	0	1.51089
RAB11B-AS1	0	1.51088
AC005899.8	0	1.5107
EXOC6B	0	1.51066
APH1B	0	1.5106
RAB7A	0	1.51054
CYP27A1	0	1.50995
TRIM36	0	1.50976
CFL1	0	1.50957
AC005264.1	0	1.50939
ZNF444	0	1.50936
AP001372.3	0	1.50936
CASP6	0	1.50805
MOV10	0	1.50767
PTP4A1	0	1.50756
MED19	0	1.50721
AP005436.1	0	1.50711
MCFD2	0	1.50673
AC008758.4	0	1.50669
LINC01303	0	1.50667
CC2D1B	0	1.50667
RNF44	0	1.50665
P2RY11	0	1.50658
SMG7	0	1.50654
TSC22D2	0	1.50651
TNPO3	0	1.50644
DCAF6	0	1.50643
AC139795.2	0	1.50642
CCND2	0	1.50596
RANGAP1	0	1.50578
TPCN2	0	1.50574
SERAC1	0	1.50527
CDC42BPA	0	1.50516
CROT	0	1.50504
PPP1R15B	0	1.50479
RUNDC1	0	1.50469
AL139011.2	0	1.50457
RNF181	0	1.50409
SCRN1	0	1.50403
TBC1D25	0	1.50401
POLR2L	0	1.50355
PTPN14	0	1.50348
TMX3	0	1.50335
WDR5B	0	1.50332
CAPN14	0	1.50242
LINC00628	0	1.50202
NYAP1	0	1.50184
STAT5B	0	1.50178
ZER1	0	1.50177
YWHAZ	0	1.50174
EPRS	0	1.50158
MARS	0	1.50142
AL031587.3	0	1.5014
PRSS2	0	1.50129
DNAJC14	0	1.50128
ENTPD3-AS1	0	1.50124
AAR2	0	1.50122
TMEM253	0	1.50103
GSN-AS1	0	1.50069
ZNF205	0	1.50059
APCDD1	0	1.50054
FAM98B	0	1.50045
ENTPD6	0	1.50028
FAM120A	0	1.50019
RMND5B	0	1.50015

### Sheet: C9_Adipocyte, TCells
Cluster 9	Cluster 9 p-value	Cluster 9 fold change
NBPF14	1.34592e-29	5.05672
NBPF10	1.60781e-19	4.98467
AC092069.1	2.87561e-19	4.43533
AL078639.1	7.19794e-23	4.20954
LINC01297	1.10391e-07	4.16933
NOTCH2NL	1.0399e-09	3.94534
PRSS12	5.31234e-05	3.79231
MEG8	0.000178047	3.77969
DLX6-AS1	0.0385005	3.75416
NBPF19	1.47351e-11	3.72481
KCNIP4-IT1	2.94353e-06	3.60965
LRRC75A	4.84363e-20	3.55803
SYT10	0.0372326	3.53416
MEG3	8.42044e-11	3.48563
THSD4	0.00230428	3.44648
PHKG1	5.53076e-07	3.43672
CYSLTR2	0.0243634	3.38736
CNTNAP2	1.06657e-06	3.31395
SLITRK2	0.0529086	3.22506
PDGFRB	3.6296e-53	3.20426
COL16A1	0.000247971	3.16381
COL23A1	0.000884256	3.16339
SEMA5B	5.45521e-06	3.14737
PRLR	0.000123333	3.14729
ABCC9	8.05778e-06	3.14177
NCAM1	0.0031769	3.13854
GDF10	0.000522717	3.12178
CSPG4	3.52779e-13	3.10768
CACNA1H	0.00237606	3.07964
ANO1	0.00168685	3.07693
IQSEC3	0.00472826	3.0474
GIPR	0.00173961	3.04096
FAM167A	0.00516052	3.03015
CRHBP	0.00470422	3.03013
LGI1	9.72214e-05	3.02965
PAG1	5.53227e-06	3.01736
MPP3	0.0739851	3.00068
SORL1	0.0417492	2.99922
CDC42BPG	0.00445824	2.99774
SLC8A1	0.000215307	2.99529
CARMN	1.20805e-23	2.99428
ZNF724	0.172934	2.99222
SULF1	4.40657e-57	2.97135
NOTCH2	4.16709e-19	2.95826
TTYH2	0.0315577	2.95592
GABRA2	8.0835e-05	2.95478
EML6	0.00822149	2.94925
SLIT3	1.26694e-07	2.93572
NBPF26	0.0425235	2.92778
RNF150	1.4247e-06	2.9194
CRISPLD2	7.40311e-08	2.91678
CNTN5	0.0157702	2.91088
MDGA2	0.0459419	2.90931
SLIT2	1.3923e-05	2.90764
SDK2	0.0155569	2.90414
IQGAP3	0.00809966	2.89692
GRIA4	4.33697e-20	2.89372
AC090337.1	0.0296515	2.87831
PARM1	1.45424e-05	2.86602
AC240274.1	0.171873	2.85788
IBSP	0.00239397	2.85734
MKI67	1.72176e-05	2.84611
RBM20	0.296764	2.83721
PCDH9	5.52521e-09	2.83409
CORIN	0.000524979	2.83282
UNC5D	0.00842621	2.83167
DDR2	1.1824e-16	2.83093
SCN7A	0.274547	2.82915
EBF1	0.000210169	2.82727
DPP10	0.000867991	2.81428
SYT4	0.000728898	2.81268
AC007240.1	0.0157435	2.80342
CNNM1	0.0149955	2.79045
KCP	0.00755383	2.78712
AL645608.1	0.0455616	2.77549
AVPR1A	0.105627	2.77221
KIF14	0.146092	2.76492
AL450306.1	0.0338674	2.76427
VSTM4	0.0159071	2.76368
FANCD2	0.0318107	2.75875
EGR1	2.56171e-11	2.75748
TENM1	0.0394445	2.75502
SLCO1C1	0.038628	2.74862
ADCY5	0.00775726	2.74363
HTR2C	0.00736304	2.73744
AC007938.3	0.0328952	2.72986
DTX1	0.0112594	2.71185
COL6A6	0.123056	2.70742
C9orf47	0.0480722	2.70571
AC116667.1	0.00171429	2.70558
GNG12-AS1	0.00102138	2.69986
SFTA3	0.000588469	2.69921
AC100793.2	0.0893057	2.69804
AC114760.2	0.0646073	2.69781
SEMA6D	0.000410991	2.69656
AC005383.1	0.185997	2.69155
POLQ	0.258556	2.69023
GOLGA8B	0.295233	2.68894
UNC5C	5.96058e-06	2.68584
KIRREL1	0.00276559	2.68382
PTPRD	0.000481844	2.67948
SMOC1	0.0594442	2.6793
EPHB3	0.00849096	2.67885
LCAT	0.703968	2.65643
SEMA5A	0.0010291	2.65609
ADGRA3	0.283788	2.65364
C1orf220	0.0228461	2.64762
HLF	0.0125673	2.64677
RNF180	0.825194	2.64566
CAMK4	0.0372394	2.64451
ATP1B2	0.000208062	2.6426
NT5DC3	0.509955	2.64167
S1PR3	3.23642e-12	2.6368
GFRA2	0.0329649	2.63238
CPED1	1.1602e-05	2.62724
EDNRA	3.34823e-47	2.62196
ANO4	0.493663	2.61875
KIF18B	0.276491	2.61782
FOXM1	0.0164234	2.61481
C1orf56	0.270592	2.6116
PTPRS	0.761743	2.60775
ATAD5	0.0936912	2.60755
SVEP1	0.0359606	2.60513
STOX2	0.0842024	2.60221
WDFY2	0.140581	2.60189
GOLGA8A	0.505274	2.59393
GLI2	0.258776	2.59198
NFATC4	0.0110659	2.59043
C18orf54	0.582253	2.58822
NFYC-AS1	0.100497	2.58779
AL136040.1	0.212064	2.58326
RUNX1T1	3.92118e-05	2.57551
MMACHC	0.32325	2.57477
ENTPD3	0.0860352	2.57261
TRPC3	0.083246	2.57226
PROM1	0.168532	2.5707
C21orf58	0.942054	2.55926
STX1B	0.420917	2.55789
EPB41L1	0.362255	2.55633
HSPA12A	0.678343	2.54968
CLUL1	0.929346	2.54758
IL13RA2	0.0499335	2.54732
ASPM	0.00185082	2.54394
RUNX1	0.185261	2.54109
GXYLT2	0.780109	2.53971
COL3A1	3.04589e-54	2.53807
NAV3	0.00314431	2.53778
CCNF	0.867304	2.53189
SYK	0.0358557	2.53169
IL1RAPL1	0.100913	2.52664
C1QTNF7	0.214567	2.5246
LINGO1	2.88929e-08	2.52378
IKZF2	0.389728	2.52222
ROBO2	0.233629	2.51802
TMEM132C	0.0932558	2.51797
PDGFRA	1.46751e-07	2.51425
NRXN1	0.0647564	2.51346
ZEB2	1.10504e-10	2.50886
ZNF266	0.739761	2.50837
ST8SIA1	0.247852	2.50736
DCLK2	0.543466	2.50671
TRHDE	0.489643	2.50453
FAM20C	0.0498271	2.50236
EMILIN1	1.49711e-08	2.50149
PLCE1	0.315073	2.50076
CBFA2T3	0.563418	2.49665
H6PD	0.629085	2.49652
NFIA	0.0278525	2.49519
AC090360.1	0.189683	2.49506
FOXO6	0.0617408	2.49359
CLIP4	0.431424	2.49232
PPM1L	0.558471	2.49076
AC025164.1	0.26345	2.49015
AC013553.3	0.0598489	2.48858
WDR90	0.88343	2.48291
CCDC150	0.931072	2.48274
MXRA5	0.000435853	2.48173
ADGRD1	0.0402051	2.48172
PDE1B	0.261319	2.48163
PRR11	0.677458	2.47816
ADGRB3	0.381211	2.47673
MAPK10	0.644697	2.47481
GLP2R	0.0618096	2.47471
PDE3A	0.00543197	2.47464
IGDCC4	0.206043	2.47401
ZC3H12B	0.0779594	2.47373
DNMT3A	0.060764	2.47347
AC127024.2	0.0312519	2.47316
FAM20A	0.14571	2.46988
TRERF1	0.510816	2.46898
MYH11	0.0240381	2.46689
PCDH7	0.00152429	2.46541
LAMC3	0.0223776	2.46197
AC083843.3	0.918713	2.46071
AC012368.2	0.000296584	2.45711
PABPC1L	0.877594	2.45594
ITGA8	0.0226602	2.45485
ZBTB20	0.563358	2.45408
LINC02249	0.478101	2.45354
PTGIR	0.84044	2.45336
AL355075.4	0.894354	2.45265
GALNT13	0.170571	2.45206
SLC26A7	0.0253736	2.4512
RPS6KA5	0.677767	2.44973
SDC1	0.604243	2.44889
BMPR1A	0.236342	2.44882
C9orf153	0.297044	2.44801
OBSCN	0.513832	2.44512
GEN1	0.767927	2.44282
HIST1H3F	0.17921	2.44208
TMEM26	0.308593	2.44042
DNAH11	0.00844323	2.43907
AL513314.2	0.00801861	2.43852
GFRA1	0.479953	2.43766
SKA1	0.615083	2.43605
PGAP1	0.501149	2.43288
TMEM229A	0.691292	2.43061
NOTCH3	0.000104492	2.42955
SLC2A12	0.0770363	2.42707
PIF1	0.632389	2.42006
OXER1	0.245998	2.41937
AC012531.1	0.0090694	2.4177
TNFRSF13C	0.320689	2.41754
PTGIS	0.0517554	2.41753
AC020741.1	0.0549791	2.41474
DENND2A	0.880892	2.41196
IQUB	0.224189	2.4091
HEYL	0.159826	2.4075
AC016745.2	0.184253	2.40738
TMTC2	0.682232	2.40606
SLC1A3	0.777755	2.40193
GJC1	0.961651	2.40124
MMS22L	0.606786	2.40056
NBPF9	0.691115	2.40047
AL445472.1	0.403123	2.39962
ATRNL1	0.0553675	2.3981
CENPE	0.0562095	2.39803
SLC25A34	0.56366	2.39595
ZFHX4	0.108439	2.39331
NR2F2-AS1	0.883917	2.39305
DNM3OS	0.00487141	2.39229
AC068491.3	0.484202	2.39069
POLN	0.75458	2.39003
ST6GALNAC6	0.160131	2.38836
PELI1	0.290983	2.38515
ARHGAP11A	0.114098	2.38356
WNK2	0.215371	2.38185
PNPLA3	0.811487	2.38102
PTPN13	0.25989	2.38011
AC019131.2	0.274037	2.37895
THBS4	0.0426096	2.3787
ADAMTS6	0.0050328	2.37834
L1CAM	0.796914	2.37321
FREM1	0.059013	2.37297
AC091057.6	0.236402	2.37219
VCAN	1.77727e-20	2.36961
DLEU2	0.981897	2.36926
FIRRE	0.733987	2.36836
CAMK1D	0.898759	2.36558
COL6A1	1.26628e-08	2.36372
ANTXR1	0.316332	2.35921
AL450384.2	0.432546	2.35809
KIF18A	0.833658	2.35703
GDNF	0.532705	2.35268
RASD2	0.231034	2.35231
MPRIP-AS1	0.684058	2.35231
AC023157.3	0.47093	2.35204
AC010478.1	0.106321	2.35177
KCNQ1OT1	4.84929e-21	2.34783
COL6A3	1.31436e-11	2.34706
EPHA3	0.454456	2.34694
CD226	0.134576	2.34662
AC005618.1	0.00638255	2.34654
HDAC9	0.800775	2.34606
NEIL3	0.295706	2.34472
CYP27C1	0.911835	2.34356
ST8SIA3	0.00886393	2.34232
CSMD3	0.135733	2.34186
RGL3	0.927087	2.33997
AL513550.1	0.192431	2.33851
SNX22	0.278183	2.33805
CCDC14	0.807478	2.33773
EGFR	0.828427	2.3364
NDST3	0.839627	2.33631
SLC26A10	0.0532738	2.33478
TRPS1	0.147022	2.33274
PXYLP1	0.851679	2.33203
C11orf87	0.0844525	2.33076
ANKRD44	0.779322	2.32816
CACNA2D1	0.24579	2.32785
LRFN5	0.184227	2.32439
PRKCA	0.711649	2.32303
TSPOAP1	0.12631	2.32044
RET	0.419163	2.31996
ADGRG6	0.473093	2.31951
OLFML2A	0.823378	2.31912
HMCN1	0.479124	2.31867
SAPCD2	0.982059	2.31594
AC117402.1	0.997139	2.31527
AC093484.3	0.00507046	2.31272
CA5B	0.950942	2.31256
SEMA3E	0.166335	2.31133
ATP10D	0.818639	2.31038
ZNF594	0.519161	2.31036
SLC35F1	0.841283	2.31024
CCDC102B	0.177763	2.3101
LZTS1	0.376897	2.30993
CLSTN2	0.559823	2.30967
PPFIA2	0.0726318	2.30822
RNF217-AS1	0.259597	2.30819
PDE5A	0.568616	2.30697
CRHR2	0.00118898	2.30674
CNTN4	0.227397	2.30582
CIT	0.53168	2.30561
ALG1L2	0.32578	2.30514
LRP1	0.0442584	2.30351
ADGRL1	0.695643	2.3032
XRCC2	0.734873	2.30082
HCN1	0.129298	2.29755
AP003352.1	0.0550121	2.29723
CDH7	0.55525	2.29591
NFKBIZ	0.543116	2.29545
ZNF704	0.400264	2.29352
AC110048.2	0.00651976	2.29248
HOXC4	0.487866	2.29174
WNT5A	0.56935	2.29117
PIEZO2	0.00218135	2.2902
SLC25A27	0.913676	2.28881
BAHCC1	0.189134	2.28818
KCNT2	0.888212	2.28597
AC096642.1	0.669045	2.28549
GTSE1	0.962775	2.28449
NBPF12	0.535821	2.28416
ADAMTS20	0.00459289	2.28368
USP49	0.417998	2.2833
POTEI	0.438589	2.28214
CXCL10	0.371794	2.28111
TSHZ2	4.12941e-21	2.27972
AL928970.1	0.0457925	2.27877
AGAP5	0.500271	2.27803
TBX2	2.2848e-25	2.27752
PNMA8B	0.594066	2.27645
NFASC	0.106346	2.2741
PLCB4	0.717307	2.27319
PLCG2	0.779155	2.27289
IL7	0.202305	2.27251
MAPT	0.391132	2.2685
CFAP44	0.548236	2.26693
FBN2	0.760615	2.26684
GPC6	0.464829	2.26676
AC103810.2	0.208481	2.26472
TENM3	0.706528	2.26302
GARNL3	0.596492	2.26241
ABCA2	0.213054	2.26136
ZNF462	0.563853	2.2609
MTRNR2L12	4.40025e-26	2.25981
ZNF891	0.894749	2.25941
AP002026.1	0.899803	2.25819
PDZRN3	0.32075	2.25637
B3GALT1	0.301731	2.25568
AC093297.2	0.97592	2.25489
ZNF627	0.520859	2.25436
ADRA2B	0.354757	2.25344
PCDH18	2.78783e-15	2.25079
BMP5	0.464931	2.25053
ZNF154	0.438705	2.25051
EPHA4	0.820104	2.25043
AC108463.3	0.0519977	2.25008
ADRB2	0.898609	2.24918
SYNE2	0.670474	2.24675
GAREM1	0.571284	2.24598
HOXA6	0.830346	2.24598
ADA2	0.473981	2.2457
MDM4	0.849841	2.2451
PURG	0.734168	2.24506
AC048341.2	0.612341	2.24484
PLEKHH2	0.638413	2.2439
UTY	0.903624	2.24303
AC010331.1	0.311081	2.24208
CDH6	0.815851	2.24144
AC005224.3	0.710864	2.24076
NBPF20	0.298313	2.24001
TPCN1	0.427159	2.23829
GHR	0.588681	2.23411
RNF207	0.838052	2.2338
SORCS1	0.661048	2.23375
AL117190.1	0.0246382	2.23006
ARHGAP42	0.684297	2.22975
CCP110	0.741987	2.228
PCDH15	0.147127	2.22784
COL5A3	0.658018	2.2273
RIMS1	0.500943	2.22718
TOP2A	0.000354281	2.22708
CPAMD8	0.77589	2.22438
NDC1	0.480707	2.22408
SCARA3	0.570073	2.22337
GAL3ST4	0.711347	2.22318
AC025580.3	0.0498907	2.22284
KCTD16	0.919863	2.22057
S1PR5	0.69937	2.2191
CACNA1G	0.393024	2.21731
CDH10	0.876803	2.21644
SMYD4	0.697044	2.21554
CEP97	0.034669	2.21461
SCN4A	0.264457	2.21434
PSD2	0.127966	2.21428
DCLK3	0.307408	2.21322
LRP5	0.0532632	2.21217
COL18A1	0.404859	2.21181
LGI4	0.227606	2.21124
AL080317.3	0.773679	2.21044
ABCB6	0.526005	2.20889
TET1	0.351296	2.20885
TNRC6C	0.647534	2.20788
SPEN	0.0716666	2.20755
GUCY1A2	0.895834	2.20715
SLCO3A1	0.301087	2.20475
KNL1	0.385831	2.20374
METTL7A	0.389096	2.20316
FAM110B	0.407208	2.20278
GIGYF1	0.252862	2.20278
DPY19L2	0.938284	2.20146
FGFBP3	0.505425	2.20114
ACCS	0.803564	2.20089
CEP55	0.463366	2.1989
COLGALT2	0.856824	2.19715
PPFIBP2	0.965617	2.19689
TCTN2	0.43963	2.1965
AC124312.1	0.613972	2.19481
DMD	0.602894	2.1935
HIST1H4F	0.475542	2.19213
MMP17	0.182912	2.1908
PTGS2	0.081351	2.19073
COL5A1	0.000380516	2.18954
AC005944.1	0.0158525	2.18937
LRP4	0.388705	2.18895
BOC	0.885219	2.18584
AC099518.5	0.256586	2.1853
LTBP3	0.408089	2.18481
TCF19	0.716251	2.18461
WDR31	0.424417	2.18383
STARD9	0.878281	2.18351
TNS3	0.132435	2.18316
ELOVL2	0.898168	2.18316
MGAT3	0.584182	2.1816
ARHGAP44	0.576964	2.18135
DBF4B	0.744685	2.18099
PRR36	0.242205	2.18053
MN1	0.784405	2.17814
CSRNP3	0.828778	2.17802
PDE1A	0.48594	2.1773
TENM4	0.561414	2.17711
AXL	0.788116	2.17513
AL121601.1	0.939765	2.17499
LINC00324	0.71597	2.17496
DNAJC27	0.706848	2.17489
DTL	0.996957	2.17407
HIST1H2AG	0.573046	2.17383
PTGDR	0.719446	2.17192
ADCY3	0.228315	2.17168
AKNA	0.198011	2.17089
AL354793.1	0.151748	2.17011
EFS	0.108052	2.16983
ANGPT1	0.0143632	2.16981
GRK3	0.982851	2.1695
SOCS7	0.473479	2.16862
KIF15	0.602239	2.16701
DZIP1	0.102167	2.16685
TMPO-AS1	0.901051	2.16533
PDE8B	0.992949	2.16529
NEURL1B	0.958593	2.16314
FBLN5	0.301672	2.16225
RBL1	0.290928	2.16047
CSKMT	0.0115057	2.16014
MIR181A1HG	0.631558	2.1599
HRC	0.859828	2.15924
LRRN1	0.547726	2.15922
AC048382.6	0.0376302	2.15912
ROR1	0.0984218	2.15875
ULK2	0.0654767	2.15795
KIF11	0.849852	2.1572
MTX3	0.0933545	2.15696
AASS	0.123822	2.15642
Z93241.1	0.138344	2.15619
NPIPA5	0.479285	2.1544
NPIPB5	0.140727	2.1538
CDCA5	0.767884	2.1535
BICC1	0.600047	2.15331
SERTAD4	0.836708	2.15244
CDH11	5.03239e-10	2.15233
AC078909.1	0.946217	2.15141
HCN3	0.567504	2.15059
RUSC2	0.0685176	2.14909
TGM1	0.016996	2.14532
CPS1	0.779822	2.14441
SYDE2	0.722694	2.14387
LTBP4	0.567029	2.1423
ZSCAN23	0.362518	2.14193
AC005070.3	0.972497	2.14173
NGFR	0.887687	2.14109
KIFC2	0.545853	2.14081
AC069224.1	0.207267	2.14068
AL137802.2	0.745013	2.13999
LINC01311	0.175485	2.13893
PSMD6-AS2	0.988878	2.13862
HIST1H4I	0.148078	2.13746
AC012313.6	0.00587547	2.13677
KIAA1549	0.0746393	2.13639
GLCCI1	0.311595	2.13636
FTX	0.184557	2.13626
NPTX1	0.794873	2.13606
DOK6	0.704016	2.13471
ZNF90	0.571715	2.13443
FANCA	0.441284	2.13409
ZNF519	0.159579	2.13384
MIS18BP1	0.841992	2.13312
LRP1B	0.688278	2.13151
WDR17	0.668852	2.1314
LINC01099	0.427685	2.13124
COL27A1	0.0169874	2.13051
AC104532.2	0.767055	2.13038
PDK1	0.233706	2.12995
MIAT	0.797049	2.12968
FAM13A	0.170393	2.1296
HS3ST3B1	0.87028	2.12918
AC067750.1	0.388686	2.12813
LINC00632	0.580646	2.12757
KIF5C	0.352486	2.12677
LARGE1	0.328673	2.12672
SLC41A2	0.717987	2.12658
AC005332.4	0.681249	2.12608
SCUBE3	0.912881	2.12567
HIST1H3H	0.703264	2.1256
TNS1	0.29213	2.12508
HLA-DOA	0.438734	2.12507
CCDC168	0.15475	2.12458
GRM3	0.903189	2.12439
GDF6	0.806028	2.12426
LSAMP	0.324427	2.12369
PAXBP1	0.127098	2.12282
ESRRG	0.390121	2.1224
NTN5	0.266918	2.1222
ARID2	0.0489077	2.12166
FBN3	0.729032	2.12165
EPHB2	0.90062	2.12158
DLG5	0.329192	2.12089
PSPC1-AS2	0.00116204	2.12025
TMEM67	0.125964	2.11922
AL157938.3	0.94346	2.1185
AL354696.2	0.214538	2.11779
CCDC80	0.0201293	2.11604
LRRC7	0.578112	2.11592
FLRT2	0.109566	2.11535
TRANK1	0.976905	2.11473
ZNF121	0.00904866	2.11398
ADRA2A	0.296462	2.11321
KANTR	0.275504	2.11274
ANKRD36C	0.0150308	2.11239
SIK2	0.0645164	2.11213
PCED1A	0.0245116	2.11202
ACHE	0.56776	2.11168
HIST1H3G	0.788583	2.11148
PPP1R26-AS1	0.512851	2.11113
NKD1	0.311632	2.1108
TRIL	0.132355	2.10943
AC009501.1	0.811602	2.10899
CENPF	0.00670719	2.10836
PRC1	0.421046	2.10826
IRS1	0.714956	2.10822
BISPR	0.76185	2.10813
RUNX2	0.749723	2.10794
PLAG1	0.0834992	2.10709
ABCA1	0.153245	2.10633
MAP3K1	0.756794	2.10563
HIC2	0.248285	2.10528
AC092691.1	0.865868	2.10512
RNF152	0.171527	2.10502
AC073195.1	0.833296	2.1048
ASIC2	0.349032	2.10418
SLC35G1	0.68785	2.10384
PTPRU	0.394982	2.10369
LINC01844	0.27268	2.10154
PPM1E	0.146878	2.09994
PALM2-AKAP2	0.758427	2.0995
GREB1	0.605377	2.09792
GPR19	0.757426	2.09746
POTEE	0.0487079	2.09707
AL929472.2	0.000920255	2.09663
AL021707.6	0.492233	2.09616
GSE1	0.965588	2.09558
AC110597.1	0.108257	2.09513
CDK6	0.959051	2.09499
SETD5	0.815754	2.09381
KIF7	0.688841	2.09268
ABCA8	0.972339	2.09262
PCSK1	0.3536	2.09241
FKBP5	0.801732	2.09225
CDCA2	0.57468	2.09198
LINC02024	0.305818	2.09125
LINC00630	0.922643	2.08995
AC090673.1	0.799765	2.08916
ATP2B1	0.744852	2.08901
CDKL5	0.139351	2.08843
ASPN	0.178764	2.08795
TAC1	0.00039755	2.08713
ZNF397	0.211798	2.08678
AC109454.2	0.643824	2.08298
BRCA1	0.347257	2.08174
ADAM23	0.271938	2.08082
DGCR8	0.214897	2.08077
NECAB2	0.336717	2.08057
AC010201.1	0.454296	2.08051
TRIM59	0.136472	2.08021
SALL2	0.186163	2.08002
TIGD2	0.979533	2.07961
DNASE1	0.0207967	2.07899
PHIP	0.603411	2.07823
AC140912.1	0.0927	2.07813
SFRP1	0.0254065	2.07762
ISLR	0.346885	2.07722
C2CD5	0.368629	2.07684
ZNF717	0.688633	2.07677
ZFHX3	0.0376721	2.0762
JPH4	0.394857	2.07607
ATOH8	0.483339	2.07606
TCAF1	0.383979	2.07342
ARHGAP33	0.245795	2.07241
BHLHB9	0.264367	2.07144
AC002553.1	0.646023	2.07104
ECM2	0.623246	2.0709
COL9A1	0.820785	2.07084
BRIP1	0.373228	2.07025
TSC22D1-AS1	0.869087	2.06936
ZNF404	0.548858	2.06904
SOBP	0.529817	2.068
TEAD1	0.124124	2.06753
PYGO1	0.508018	2.06576
KDM5D	0.0502222	2.0656
AL157832.1	0.0117302	2.06378
ZNF445	0.0333939	2.06359
AARSD1	0.208236	2.06314
SLC16A1-AS1	0.0130881	2.06202
AC058791.1	0.815243	2.06152
GPR20	0.25227	2.06108
CCDC136	0.58466	2.06068
MMP16	0.193899	2.06041
ALG9	0.275457	2.06031
COL1A2	6.00262e-30	2.05971
PDS5B	0.0712819	2.0597
ABI3BP	0.369747	2.05921
DLGAP1	0.537833	2.05879
RABL2A	0.471651	2.05866
TGFB2	0.114936	2.05724
ANK2	0.634948	2.05721
AL391807.1	0.170661	2.05684
SALL4	0.354709	2.05674
IGDCC3	0.000112792	2.05656
TTLL4	0.185468	2.05584
DAPK1	0.0758335	2.0556
MAML2	0.036936	2.05484
AC092171.3	0.97891	2.05429
HS6ST2	0.400227	2.05422
SYT9	0.715085	2.05405
TUB	0.80696	2.05373
GRIK2	0.673872	2.05362
GLYATL2	0.0529567	2.05253
ACACB	0.817265	2.05149
ZNF316	0.321803	2.05145
SP4	0.421581	2.05144
COLEC11	0.630966	2.05102
AL596202.1	0.941303	2.05094
FBN1	0.772434	2.05093
GGT1	0.659146	2.05041
KCNA1	0.755859	2.04972
SLC6A9	0.258804	2.04939
OGT	0.00125983	2.0486
PARD3	0.016714	2.04851
ANK3	0.811745	2.04815
BCL11A	0.209834	2.04748
KLHL14	0.832763	2.04684
BUB1B	0.483208	2.04654
ZNF660	0.400391	2.04642
DGKB	0.569919	2.04602
PRX	0.193883	2.04566
PLA2R1	0.297852	2.0443
SBK1	0.426123	2.04212
IGFL4	0.981703	2.04212
MYBL2	0.699176	2.04201
AL049830.3	0.438299	2.04178
ADGRA2	0.631553	2.04145
CDCA7L	0.223293	2.04116
PCDHA13	0.573134	2.03998
ADAM12	0.0308108	2.03969
AGRN	0.144726	2.03904
LINC02233	6.41746e-05	2.03873
PLEKHM3	0.15673	2.03777
PGM5-AS1	0.497328	2.03761
PDE1C	0.705876	2.03551
ZNF732	0.426655	2.03526
AEBP1	0.0582861	2.03461
NETO1	0.875315	2.03424
LOXL4	0.865547	2.03399
SLC29A4	0.302208	2.03385
DOCK7	0.0537783	2.03383
KCNB1	0.878858	2.03336
MGAT4C	0.80639	2.03277
AC019270.1	0.725715	2.03216
DDHD1	0.00587419	2.03033
XYLT2	0.0110338	2.02895
CEP126	0.092969	2.02851
AC007878.1	0.92851	2.02707
MBNL3	0.158429	2.02589
MEGF10	0.906179	2.02516
KNTC1	0.39591	2.02468
ZNF563	0.240457	2.02443
GABBR1	0.0194161	2.02372
GPRASP1	0.33834	2.02329
CCDC15	0.241161	2.0225
AL583839.1	0.160635	2.02155
RIPOR2	0.232917	2.02111
KDELC2	0.0114719	2.02109
VEGFA	0.228835	2.02094
ARHGEF6	0.234737	2.02064
MTRNR2L8	0.0678454	2.02053
NR2F2	4.73987e-12	2.02049
HNRNPH1	0.133101	2.0195
GUCY1A1	0.115864	2.0192
AC005921.2	0.0107306	2.01886
AL359851.1	0.0306439	2.01876
CBLN2	0.461821	2.0183
AC232271.1	0.355076	2.01794
CCDC171	0.46871	2.01766
HIST1H3B	0.853087	2.01763
SLA	0.661226	2.01737
LAT	0.421346	2.01703
GABPB1-AS1	0.113684	2.01631
AC107375.1	0.589357	2.01576
NEO1	0.00217023	2.01564
AP002807.1	0.675586	2.01538
HIST1H2BN	0.292713	2.01512
CAMK2A	0.0496457	2.01483
ADGRE5	0.241246	2.01478
AP002495.2	0.656229	2.01476
ZNF692	0.0935723	2.01461
CBFA2T2	0.00326981	2.01433
TBC1D2B	0.00733929	2.01431
B4GALNT4	0.264904	2.01339
TTC7A	0.890229	2.01299
NRP2	7.30763e-06	2.0126
DEPDC1	0.535432	2.01233
PDE10A	0.48406	2.01205
KIF21B	0.213938	2.01187
AC109361.1	0.259939	2.01036
HOXA2	0.938801	2.00999
COL26A1	0.413016	2.00973
EPHB6	0.59557	2.00972
MIR503HG	0.0188236	2.00948
GAS1	0.290775	2.00926
ZNF763	0.968547	2.00891
BNC2	0.194987	2.00846
EPPK1	0.464051	2.00776
ANKMY1	0.895138	2.00759
PLAT	2.30143e-06	2.00707
BACE1-AS	0.716505	2.00704
DSE	0.0220774	2.00694
C6orf163	0.643956	2.00689
SH3RF1	0.00326959	2.00671
DCC	0.960331	2.00605
FOXP4	0.0701458	2.00568
BRSK1	0.218389	2.00555
AL137784.2	0.0598834	2.00537
SLITRK5	0.819064	2.0045
CCDC18	0.0610115	2.00437
DAAM2	0.0664009	2.00418
JAG1	0.246724	2.00359
AMER1	0.329474	2.00347
GAS7	0.667198	2.00337
D2HGDH	0.12433	2.0032
AC005224.4	0.0389905	2.00306
AL645608.3	0.467909	2.00268
HIST1H2BH	0.485983	2.00204
DCX	0.391587	2.00115
S1PR2	0.139627	2.00106
NPIPA1	0.21429	2.00062
SYNC	0.000530984	2.00031
FAM53C	4.68527e-07	1.99938
AC074386.1	0.442635	1.99896
IFIT2	0.607386	1.99802
BTBD8	0.854422	1.99779
MTBP	0.943911	1.99768
TICRR	0.354738	1.99737
CHRM2	0.23818	1.99668
RTL5	0.137556	1.99659
MYOM2	0.335393	1.99606
ADRA1A	0.257241	1.99598
SLC18A3	0.477997	1.99518
CYP4X1	0.989213	1.99487
JAKMIP3	0.00169463	1.99482
CADM2	0.62661	1.99415
ADAMTS12	0.0140663	1.9939
AL359504.2	0.782844	1.99355
ZNF311	0.531044	1.9935
HUNK	0.344022	1.99319
GPR153	0.298963	1.99317
SLC9A5	0.182565	1.99278
AC124312.3	0.485267	1.99261
COL5A2	0.0132985	1.99208
ESPL1	0.648584	1.99114
LRP11	0.131651	1.99053
HPSE2	0.908619	1.98987
ARNT	0.0194314	1.98946
MEST	0.000147906	1.98933
IRF2BPL	0.0193428	1.98919
UBE2QL1	0.192026	1.98915
CENPA	0.516862	1.98817
AL355297.3	0.229503	1.98802
CACNG4	0.58533	1.98772
RNF139-AS1	0.293602	1.98554
AL391244.3	0.399435	1.98508
CACNA1C	0.0208387	1.98395
ZNF10	0.693534	1.98385
TENT5A	0.369124	1.98359
AC107982.3	0.614053	1.98268
TMEM119	0.456074	1.98261
ARHGAP32	0.287418	1.98182
AC092535.1	0.00300144	1.98038
GPR89A	0.151677	1.98025
MAN1A1	8.71009e-05	1.98004
PLXNA4	0.533624	1.97941
AC078909.2	0.497744	1.9793
GSTM2	0.617685	1.9791
INPP5B	0.0667209	1.97854
ZNF2	0.441516	1.97845
TAF8	0.0063469	1.97813
AP000915.1	0.00506138	1.97808
HSF2BP	0.200614	1.97739
PARD6G	0.00801938	1.97694
HJURP	0.954066	1.97534
INTS6L	0.308344	1.97521
AGO3	0.0348584	1.97469
MCM8	0.0347326	1.97367
RNF165	0.208209	1.97365
CD248	0.853058	1.97325
C7orf61	0.458218	1.97275
ZNF337-AS1	0.801793	1.97151
SCN2A	0.694779	1.97129
FOSB	0.0338301	1.97124
AGAP2	0.633694	1.971
MLXIP	0.00222993	1.96948
PRRT3	0.0567325	1.96938
SYT1	0.581704	1.96934
SYNE1	0.0244023	1.96914
PTGER4	0.409574	1.96909
AL355304.1	0.00995332	1.96868
USP2	0.994902	1.96786
SLC5A3	0.00138025	1.96767
MTHFR	0.0254532	1.96736
AC025176.1	0.146916	1.96714
FOXO3	0.000754005	1.96694
TSC1	0.00250554	1.96684
MBD5	0.00218767	1.9662
ZNF280B	0.600372	1.96577
ST3GAL3	0.033047	1.96568
AC097634.1	0.689168	1.96527
AP000350.6	0.966759	1.96474
HIST1H2AI	0.497165	1.96367
DDX11	0.107268	1.96346
PTPRJ	0.661892	1.96321
AL603832.2	0.000634089	1.96313
CCDC57	0.0315918	1.96303
KDM2B	0.00130545	1.963
RCC1	0.00575738	1.96294
PHF12	0.0174047	1.96272
EPHA6	0.492465	1.96253
CELSR2	0.191488	1.96253
WDR19	0.0277161	1.96251
NLGN4Y	0.0519385	1.96246
GLG1	0.00224924	1.96219
LINC02256	0.265825	1.96131
AC018690.1	0.216341	1.96115
MKL2	0.000629114	1.96111
ZBTB44	0.0295905	1.96062
AC109466.1	0.3362	1.96033
DLG1	1.14993e-05	1.9596
MEX3A	0.0013123	1.9592
KIAA1211	0.177375	1.95893
CHTF18	0.328923	1.95874
AHDC1	0.00208964	1.95846
STAMBPL1	0.915087	1.95838
CENPO	0.00750848	1.95798
CEP95	0.000465262	1.95784
ZNF410	0.903017	1.95772
TMEM131L	0.00333742	1.95761
TTF2	0.0294187	1.95752
TRABD2B	0.327406	1.95715
TNFRSF21	0.0602493	1.95684
CACNA1D	0.865817	1.95631
ADAMTS10	0.00897648	1.95625
TMEM268	0.24038	1.95561
AL109811.3	0.200882	1.95468
AL021368.2	0.0950118	1.95444
BRI3BP	0.137726	1.95407
MAGI2	0.0222094	1.95404
AC026471.4	0.500547	1.95371
PDE7B	0.298703	1.95314
AC106707.1	0.486905	1.95267
FRAS1	0.118749	1.95247
OSR1	0.930537	1.95195
CERS6	0.00113679	1.95191
AL162274.2	0.993258	1.95146
MED13L	0.00015935	1.95137
PARP6	0.0127756	1.95136
UBR3	0.0049873	1.95088
CRYBG3	0.000270012	1.95076
ADAM11	0.260677	1.95007
BTAF1	0.00806678	1.94969
TGFBI	0.0418872	1.94966
ANKRD34A	0.793038	1.94939
FSIP2	0.182536	1.94884
CCDC68	0.753099	1.94864
LRRC20	0.266431	1.94838
LINC01829	0.122246	1.94768
ZNF107	0.135443	1.9472
PRKG1	0.0046312	1.94676
ZNF730	0.207909	1.94672
EYA4	0.556883	1.94665
IQCH	0.889447	1.94634
SLC7A14	0.0310597	1.94581
TBX4	0.219924	1.94561
AC110769.2	0.299481	1.94554
NF1	0.000403088	1.94516
CDCA7	0.00635902	1.94483
AFF3	0.0635426	1.94464
CNTROB	0.0615471	1.94384
LRRC71	0.199826	1.94353
PEAK1	0.000624226	1.94345
KREMEN1	0.512831	1.94296
DCUN1D2	0.29774	1.94247
AC008894.2	1.33589e-08	1.94243
AP001160.1	0.315892	1.94215
ASXL3	0.0542971	1.94173
MAFA	0.404323	1.94169
VEGFD	0.764583	1.94136
FER	0.000691578	1.94053
PDGFD	9.60712e-05	1.93985
APBB2	0.000845392	1.93973
HOXC6	0.00955117	1.93931
PSMA3-AS1	0.000155578	1.93924
SPC24	0.797158	1.93883
FGD1	0.0108904	1.93866
SEMA3A	0.17315	1.93862
PRMT8	0.120686	1.93811
SLC2A4	0.691342	1.9376
GPR135	0.539444	1.93755
AC245297.2	0.869226	1.93731
PKD1	0.00382268	1.93647
GPR137C	0.0730477	1.93633
TGFB3	0.736312	1.93534
ELAVL3	0.429024	1.93502
AC012368.1	0.0616133	1.935
FSIP2-AS1	0.491488	1.93472
PTH1R	0.0952476	1.93441
TBC1D31	0.214189	1.93432
COL12A1	0.0728947	1.9332
ADCY9	0.0732803	1.93302
ST6GAL2	0.217642	1.93281
NLGN2	0.00171451	1.93223
CCDC144NL-AS1	0.0139062	1.93222
ZNF169	0.709415	1.93169
AC009283.1	0.809138	1.93168
DPYSL5	0.195841	1.93162
SUV39H1	0.248018	1.93113
FIGN	0.168127	1.93099
NRXN2	0.699147	1.93077
LRRC8B	0.0200536	1.93074
AC006504.1	0.527701	1.93046
OR51D1	0.704853	1.93033
SLC22A15	0.152715	1.93027
ADNP2	0.00750832	1.93007
SND1-IT1	0.0463103	1.9296
TRIM38	0.000153561	1.92955
ITGAV	0.00264035	1.92848
TFRC	0.00152989	1.92842
NEK2	0.670258	1.92839
ITGA1	0.0396629	1.92826
E2F7	0.692535	1.9275
SYTL2	0.27989	1.92741
NAB1	0.00828526	1.92731
MEG9	0.389146	1.92711
HPCAL4	0.29912	1.92688
NCAPG	0.71688	1.92678
NPTXR	0.153172	1.92648
NRIP1	0.000933499	1.92623
SPIRE2	0.56456	1.9261
COL1A1	1.93904e-37	1.92605
AL731569.1	0.709671	1.92583
GRIK5	0.2646	1.92427
GRIP1	0.402438	1.92421
NECTIN1	0.0193933	1.92313
NCOR2	5.75108e-06	1.92303
OIT3	0.548112	1.9228
ZNF516	0.000623345	1.92261
PALM2	0.229636	1.92241
PTPRG	0.000656682	1.92192
EPHA7	0.0902552	1.92172
NBPF1	0.00774479	1.92124
PRTG	0.0321214	1.92114
PTPRT	0.379615	1.92106
AC090617.5	0.0320076	1.92091
CAND2	0.664849	1.92065
ASPA	0.00313337	1.92033
AC016722.3	0.912019	1.92011
ITPR1	0.193594	1.91986
LINC02126	0.359099	1.91907
PARP8	0.0057331	1.91887
HMGA2	0.00627629	1.91701
FXYD6-FXYD2	0.0296092	1.91667
SHROOM3	0.106699	1.91654
PARP3	0.810003	1.91639
CACNB2	0.823504	1.91544
GABRG1	0.0761646	1.91534
CDC14B	0.0594694	1.9145
RASL10B	0.034927	1.91439
AC021097.1	0.701728	1.91428
TET2	0.00807415	1.91404
MT-ND6	3.84297e-07	1.91385
LINC00683	0.851765	1.91376
MSI2	0.0156363	1.91373
EGR3	0.135782	1.91272
DZIP3	0.00527207	1.91266
ARHGEF11	0.0138811	1.91246
SEC24B-AS1	0.387192	1.91242
EGR2	0.364644	1.91215
MYO9A	0.00294084	1.91199
RACGAP1	0.0685186	1.91195
CAMK2D	0.0014714	1.91165
NRXN3	0.342506	1.91161
PAN2	0.0584958	1.91154
FAM81A	0.981492	1.9114
NR1H3	0.0994136	1.91134
UNKL	0.0104505	1.91046
CLN3	0.95427	1.9103
TBC1D1	4.80335e-05	1.90906
WWC2	0.000158394	1.90807
AL133346.1	0.326255	1.90793
NBAT1	0.000438082	1.9075
PLXNB2	2.2112e-05	1.90723
CEP78	7.79381e-05	1.90719
AC100830.1	0.224908	1.90612
TRO	0.000976569	1.90601
GALNT10	0.126734	1.90568
PCAT7	0.0374116	1.90486
MAMDC4	0.0522632	1.90465
MYBBP1A	0.0135987	1.90452
AADAT	0.0329464	1.9045
MATN2	0.146267	1.90435
HAPLN4	0.762338	1.90419
GLE1	0.175594	1.90337
STH	0.00378004	1.90318
MAP3K20	1.08282e-05	1.90253
PAK3	0.684833	1.90222
GALNTL6	0.281478	1.90218
KLRD1	0.071051	1.90198
ATAD3C	0.717461	1.90124
FOXRED2	0.237684	1.90118
CACNA2D2	0.799674	1.90051
TTLL7	0.0022053	1.89982
ACVR2A	0.00764316	1.89963
RORA	0.00345172	1.89956
AL391121.1	0.892074	1.89945
AC018362.2	0.151706	1.89944
SCN4B	0.453188	1.89864
CCDC194	0.743469	1.89848
TTBK2	0.0105277	1.89829
PLOD2	2.5266e-06	1.898
AL139089.1	0.326554	1.89753
KCNH2	0.0767039	1.897
KIF20B	0.26334	1.8964
PLEKHA6	0.427001	1.89598
MAP3K2	0.00038041	1.89481
TCTE3	0.359238	1.89462
AC110285.2	0.961661	1.89442
SPECC1	0.00871284	1.89426
TDRD6	0.503121	1.89398
C22orf46	0.0252167	1.89359
TSPYL2	0.00418656	1.8929
CMTR1	0.00954717	1.89288
IGSF10	0.986313	1.89275
IL2RB	0.997113	1.89262
PTGFRN	2.10532e-05	1.89248
ADCY6	6.29901e-05	1.89241
TP73	0.230071	1.89204
PFKFB2	0.559029	1.89151
PHF21A	5.63615e-05	1.8912
NSUN6	0.000967321	1.89096
NEMP1	0.0726935	1.89089
LY6G5B	0.309182	1.89039
C1R	0.303005	1.8901
HEPH	0.00216139	1.88979
RGS7BP	0.701406	1.88965
EMSY	0.0252216	1.8892
NALCN	0.962488	1.88898
TMEM131	0.000371631	1.88897
TPX2	0.566903	1.8889
MRC2	0.0199201	1.88865
NEK4	0.0120011	1.88846
LINC01089	0.00467737	1.88818
SOGA1	0.000408808	1.88664
LYPD6	0.145135	1.88656
NPIPB15	0.23796	1.88612
ANKRD50	0.000412593	1.88596
AP000766.1	0.101426	1.88586
NRK	0.256139	1.88544
PCDHGA7	0.4457	1.88534
AC006480.2	0.150958	1.88499
ZDHHC15	0.54775	1.88499
AC006504.5	0.105776	1.88424
EVC2	0.329867	1.88339
SPEG	0.138075	1.88308
GPBAR1	0.0876676	1.88267
ITGA7	0.244108	1.8824
CCDC146	0.472412	1.88235
CYTH3	0.00481666	1.88227
GRIK3	0.0312105	1.88146
PTCH2	0.9289	1.88135
RABL2B	0.00643175	1.88135
GOLGA6L10	0.351386	1.88088
ZNF641	0.00368303	1.88081
PARD6G-AS1	0.895884	1.88005
LINC00685	0.00105188	1.87994
SSPO	0.551829	1.87923
NET1	0.0545423	1.87922
ADAMTS7	5.95279e-05	1.87912
EPM2AIP1	9.06923e-05	1.87895
PCNT	0.00593211	1.87856
CDH12	0.45898	1.87811
CCDC144A	0.53145	1.87796
CPEB3	0.486037	1.87755
SLC9B2	0.0182816	1.87709
PLEKHA4	0.0199807	1.87672
DDR1	0.0590476	1.87669
ZNF254	0.000327471	1.87644
CACNB4	0.36379	1.87635
ZHX2	0.158533	1.876
SAMD3	0.44239	1.87544
LOXL3	0.00315981	1.87485
FZD7	0.110543	1.87469
CPLANE1	0.00817686	1.87467
HAAO	0.102669	1.8741
KANK4	0.248977	1.87369
ZGRF1	0.261653	1.87344
AC005037.1	0.362134	1.87329
FBXO10	0.0881393	1.87304
DPP6	0.275228	1.87267
MAST3	0.258515	1.87211
PRRT2	0.0236841	1.87192
AL590079.1	0.305365	1.87163
HELB	0.165815	1.87138
CFAP221	0.864522	1.87104
IGSF3	0.127521	1.87096
SPRY2	0.774146	1.87066
TBL1X	3.38606e-06	1.8701
PBX4	0.751854	1.86984
ATP6AP1L	0.117885	1.86942
PLXNA1	1.11148e-05	1.86898
C1QTNF1	0.178259	1.86886
GRIN2D	0.279611	1.86799
ZNF606	0.0149193	1.8671
AMOT	0.663754	1.86657
DPF1	0.153833	1.86648
BCO2	0.187408	1.86636
ZNF559	0.00851747	1.86578
AC020916.1	6.86808e-08	1.8655
KIAA1328	0.00723904	1.86525
AP003469.4	0.530365	1.86455
AP000692.2	0.51286	1.86428
AC098650.1	0.457955	1.86331
MOCS1	0.171279	1.86314
ZNRF2	0.0430924	1.86295
ASH1L	4.93303e-05	1.8629
ALX4	0.241605	1.8628
PHKA2	0.038965	1.86206
SULT4A1	0.539775	1.86205
ZBTB2	0.0297334	1.86204
ZNF557	0.0280794	1.86196
PFAS	0.0306904	1.86172
CABLES2	0.131135	1.86141
TNRC6A	6.05833e-07	1.86131
SUCLG2-AS1	0.609265	1.86123
GAS2L2	0.00036388	1.86086
COBLL1	0.0511292	1.86022
UBXN7	0.000114067	1.86015
AC092747.4	0.346375	1.85994
ZNF564	0.441427	1.85964
CCDC141	0.377816	1.85888
TLN2	0.000530117	1.85874
CNNM2	0.127332	1.85871
ATP9B	0.000818608	1.85865
MAN2A1	0.000178935	1.85852
UNC5CL	0.133246	1.85812
DPF3	0.374892	1.85735
GOLIM4	9.00021e-07	1.85726
CEP128	0.102408	1.85709
HYPK	0.148702	1.85696
TMIGD2	0.255519	1.85682
GRID2	0.234944	1.85655
LDB1	0.000594745	1.85625
KIF24	0.982346	1.85589
PPP1R12B	0.00695867	1.85584
C2orf69	0.00115282	1.85565
CALCOCO1	0.00132256	1.85544
MPHOSPH9	0.000404169	1.85532
CREBBP	0.000359684	1.85507
FAM160B2	0.000657305	1.85483
SYCP3	0.480703	1.85363
STX18-AS1	0.949041	1.85323
NECAB1	0.950983	1.85318
SHCBP1	0.319578	1.85301
FRZB	0.947476	1.8528
CENPP	0.155089	1.85269
SLX4IP	0.0845541	1.85263
LINC01355	0.0917278	1.85259
AP000487.1	0.939505	1.8518
AGO2	1.4174e-07	1.85094
SLF2	1.71903e-05	1.85093
CISH	0.114349	1.85018
KCNJ14	0.657643	1.85017
LINC01396	0.00256087	1.84997
CEP350	7.14126e-05	1.84927
ZFP36L1	0.178243	1.84869
MXRA8	0.113644	1.84856
AC013400.1	0.443205	1.84855
B4GALT1	0.000509116	1.84833
WISP1	0.0328154	1.84786
ENOX1	0.377944	1.84783
FAM193B	0.00202417	1.8478
CLN6	0.0257631	1.84757
ARID1B	0.0305333	1.84743
MTSS1L	0.0517928	1.84738
AL138976.2	0.344892	1.84651
USP13	0.0149273	1.84617
AP001505.1	0.647764	1.84574
AC106881.1	0.0361727	1.84573
TCF24	0.504343	1.84564
LINC01410	0.733493	1.84561
SMOC2	0.0634862	1.84533
GPR173	0.0312195	1.84525
LRRC37A3	0.0767525	1.84476
COL4A5	5.8779e-05	1.84441
NOG	0.753962	1.84306
TRIM14	0.799612	1.84297
NPAS1	0.00686649	1.84286
EGFL8	0.902886	1.84283
AC087379.2	0.306937	1.84276
FANCI	0.0227174	1.84255
AVIL	0.0262647	1.842
R3HDM2	6.07184e-05	1.84195
HOXA-AS3	0.908244	1.84164
FBXO41	0.325005	1.84139
NEURL4	0.0412134	1.84136
TCF20	0.00226761	1.84123
TRIB2	0.124426	1.84057
SIRT1	0.000889748	1.84016
CHRD	0.145006	1.83986
TRIM73	0.000305718	1.83974
CREBZF	3.5895e-05	1.83953
KIAA1958	0.0202847	1.83929
IGF2BP1	2.06947e-07	1.83926
ZNF16	0.00550623	1.83917
CYBRD1	0.00175672	1.83894
CCNG2	8.71201e-06	1.83885
RUFY3	2.4445e-06	1.83868
LYRM9	0.00662972	1.83858
TLE4	0.00350183	1.83836
SERTM1	0.133058	1.83831
AL160006.1	0.243572	1.83819
LRRC58	1.95876e-06	1.83809
ZNF17	0.402524	1.83794
AC097662.1	0.37619	1.8379
ACVR2B	0.000228882	1.83786
AC008946.1	0.505831	1.83734
ZGLP1	0.85781	1.83703
KLHL15	0.00504466	1.83691
C7	0.11298	1.83634
PCDHA9	0.4572	1.83608
KANSL1	2.84133e-05	1.83586
C2orf68	0.000412822	1.83577
TAF4B	0.356731	1.83547
FZD8	7.53376e-05	1.83521
KIAA1109	0.000225547	1.83493
PCDHGB7	0.0912776	1.83431
PLXNB1	0.00596396	1.83429
DNAJC6	0.38068	1.83406
ZNF655	5.24396e-05	1.83397
PTGFR	0.276957	1.83342
PCDHB4	0.65456	1.83337
ZKSCAN8	0.0613086	1.83296
ABAT	0.210904	1.83286
FNDC5	0.0526907	1.83244
KMT2E-AS1	0.00574888	1.83228
ZNF615	0.0514177	1.83216
JARID2	0.000318824	1.83192
FXYD7	0.619412	1.83138
LINC01970	0.0924556	1.83125
ZNF527	0.139036	1.83097
UBE2O	5.10469e-05	1.8302
VPS13B	0.00193216	1.83014
EFNB3	0.00772367	1.83003
SLC6A8	0.00099136	1.83001
SNX25	0.00885775	1.82987
RFX2	0.326418	1.82954
ZBTB10	3.21728e-05	1.82937
ZNF804A	0.722592	1.82881
CLMN	0.475805	1.82873
TENM2	0.751366	1.82857
STAM-AS1	0.434538	1.82854
AC124283.1	0.298901	1.82792
NIPBL	3.95196e-06	1.82774
CLEC2D	0.0056636	1.8275
MCM2	0.0526391	1.82731
ERBB2	0.0110599	1.82695
AC025682.1	0.467234	1.82666
PURPL	0.00689992	1.82659
MEIS2	0.171195	1.82611
PDGFC	0.0118235	1.8261
CDCA8	0.322436	1.82595
AC092910.3	0.270497	1.82501
ARSI	0.072133	1.82425
GP6	0.0460849	1.82402
HPS4	0.00347099	1.82401
PHC3	0.000368906	1.824
AC104116.1	0.00392755	1.82369
NKTR	9.89941e-08	1.82339
AC145285.6	0.693864	1.82306
ZNF470	0.0646432	1.82287
AC005162.3	0.247108	1.82287
ARHGAP39	0.0202224	1.82279
TMTC1	0.586039	1.8226
IFT172	0.127406	1.82203
ZNF385A	0.000955916	1.82202
RAD52	0.349363	1.82191
ZC3H4	0.000304016	1.82169
TFR2	0.888917	1.82136
CASP2	2.10744e-05	1.82095
RAB11FIP2	0.000141764	1.82017
STAT6	3.14698e-05	1.82008
ATP9A	0.000871187	1.81985
SBF2	2.02828e-06	1.81918
TTLL3	0.00221284	1.81912
PLCL1	0.00422025	1.81912
AC138207.5	0.00927782	1.81906
PYGM	0.567773	1.81905
GRIN2C	0.741537	1.81886
CNTRL	0.00403453	1.81856
OPCML	0.662781	1.8181
AC091057.2	0.204271	1.81806
AC005304.3	0.0522386	1.81791
C8orf44	0.0502236	1.8178
TMEM241	0.00651479	1.81739
AC092718.1	0.002519	1.81737
SIDT2	0.000168886	1.81718
GATC	0.000361527	1.81703
ETV1	0.00254923	1.81695
LINC02076	0.7693	1.81693
PBX3	0.333478	1.81688
ZNF224	7.53987e-05	1.81674
ZNF793	0.00919895	1.81644
AC123768.4	0.540438	1.81629
KRI1	0.000538231	1.81624
PIANP	0.00805978	1.81622
PIP5K1B	0.404756	1.81609
PI4KA	3.19776e-06	1.81606
PAQR7	0.00900482	1.81498
HIST1H2BE	0.860542	1.81477
CTBP1	9.23752e-07	1.81465
MCM4	0.0577089	1.81461
ERV3-1	0.000759568	1.81408
FAM13B	0.000943807	1.81366
IL6ST	0.0044194	1.81345
RTTN	0.0786672	1.81302
CCDC180	0.468887	1.81278
IL1RAP	0.00116	1.81271
GCLC	0.0349312	1.8126
AL117335.1	0.926696	1.81244
HAUS5	0.0102882	1.81231
NEK5	0.350264	1.81177
TAS2R31	0.414464	1.81173
LRP5L	0.50963	1.81116
TMEM39A	8.16933e-05	1.81086
TMEM190	0.462965	1.81084
AC027307.3	0.738474	1.81074
FSTL1	0.390789	1.81049
DCBLD2	0.0163985	1.81023
FRS2	0.000141543	1.8101
ZNF70	0.201966	1.81005
MRVI1	0.00887725	1.80981
GABRB1	0.792874	1.80961
POTEF	0.863495	1.80951
CNTFR	0.196399	1.80948
GABRR1	0.261408	1.80925
TRIM52	0.0170746	1.80908
AC026401.3	0.0306835	1.80896
CLIP2	3.36185e-06	1.80887
NOL6	0.0212645	1.80836
AL928654.1	0.20115	1.80804
DANT2	0.133956	1.80791
DNA2	0.00337314	1.8077
IGSF1	0.0333465	1.80708
GPC3	0.558571	1.80681
OLFM3	0.192185	1.80673
ZNF292	1.09957e-05	1.80637
AGO4	0.00824393	1.80636
EBF2	0.43322	1.80633
ZBTB20-AS2	0.417828	1.80617
CHAF1A	0.03376	1.80579
AL645608.8	0.0128909	1.80536
LDB3	0.778516	1.80528
BAZ2A	6.06486e-05	1.80505
MGA	1.42192e-07	1.80489
AC073508.3	0.570987	1.8047
TBC1D32	0.0386541	1.80446
STK39	0.000133781	1.80425
MATN4	0.462002	1.80408
MEF2C-AS1	0.980073	1.80392
EFNA5	0.0108312	1.80376
AC004556.1	0.128264	1.80356
ZNF79	0.427386	1.80355
AC011815.2	0.938414	1.80301
LINC00877	0.58296	1.80235
FAM160A2	0.00129582	1.80228
DNAH10OS	0.667668	1.80202
AC003991.1	0.114133	1.80185
OR2A1	0.00133538	1.80179
SFXN2	0.35953	1.80147
TMEM117	0.00845923	1.8012
ZNF440	0.00732204	1.80111
MTMR7	0.0415631	1.80096
ZKSCAN1	9.40427e-05	1.80043
KCND2	0.933676	1.80042
ANKRD13B	0.0191326	1.79977
ANKRD6	7.78051e-05	1.79967
CDK13	1.16312e-06	1.79945
BACH2	0.111666	1.79943
MLLT6	2.47163e-05	1.79939
AP003392.4	0.332771	1.79934
CDH2	0.00198951	1.79903
CDON	0.206901	1.79898
ZNF525	0.0736814	1.79858
ZBTB49	0.256176	1.79856
ZNF703	0.0488308	1.79843
SLC39A6	8.21354e-05	1.79812
AC053513.1	0.525012	1.79805
TULP4	6.16467e-06	1.79775
LMNB2	0.000110465	1.79769
UBA7	0.00991777	1.79766
DACT1	0.0039499	1.79724
ATP8A2	0.0626233	1.79708
GPSM2	0.00454036	1.79697
AC130324.1	0.932708	1.79659
SCARF2	0.000300336	1.79653
TXNDC16	0.0123883	1.79644
SLC8A2	0.569171	1.79643
DUSP16	0.00484095	1.79637
AC026691.1	0.213979	1.79631
RLF	3.59733e-05	1.79629
ZBTB8B	0.964891	1.79621
AC003102.1	0.112267	1.79611
KAT6B	0.000303086	1.79578
BDNF	0.0923367	1.79551
BCL9L	3.07721e-05	1.79519
AC090186.1	0.946742	1.79475
FEM1A	0.000621606	1.79471
C21orf62-AS1	0.548893	1.79469
RFTN1	0.0018945	1.79468
ZNF778	0.0131068	1.79414
BRCA2	0.169938	1.794
KLF4	0.0104155	1.79383
AMIGO1	0.803589	1.79372
STIL	0.0543863	1.79366
AL135791.1	0.0581616	1.79332
KIAA0556	0.0249976	1.79315
AC064836.3	0.484635	1.79273
ATP1A2	0.0662946	1.79237
POGZ	5.73895e-06	1.79235
IRS2	0.130677	1.79229
CEP152	0.182388	1.79212
ATP2B1-AS1	0.00235488	1.79197
SAMD4A	0.000160044	1.79117
KIF26B	0.520961	1.79109
QSER1	3.85563e-06	1.79089
SATB1	0.00426982	1.79065
POP1	0.0124158	1.7905
AC007292.2	0.94074	1.79036
DNM1	0.0125748	1.78997
ZNF333	0.012586	1.78991
GOLM1	8.11948e-06	1.78989
ZNF710-AS1	0.400775	1.78988
RBMXL1	8.49976e-05	1.78937
CREBRF	4.29142e-05	1.78906
TLE1	0.00212907	1.789
BTN3A2	0.0026977	1.78837
RAB3C	0.302502	1.78828
ITFG2-AS1	0.368037	1.78777
IPMK	0.0275981	1.78755
TRAK1	5.56023e-05	1.78749
TMEM200B	0.0550881	1.78745
SLC2A13	0.00157401	1.78722
Z69706.1	0.50895	1.78697
ZNF589	0.135416	1.78654
VANGL2	0.000973569	1.78652
DEPDC1B	0.139079	1.78642
STARD13	4.82591e-05	1.78614
AC108134.2	0.157518	1.78607
STAT2	2.58943e-05	1.78594
GLB1L	0.440735	1.78592
HELLS	0.0360484	1.78535
AC009318.4	0.0524915	1.78528
ATRIP	0.0544134	1.78469
NCOA1	1.01564e-05	1.78452
FOXP1	0.000115601	1.78438
TRAM2-AS1	0.0167688	1.78434
MLLT3	1.28768e-06	1.7839
EPC2	0.000737778	1.7838
CD4	0.512032	1.78377
AC007998.4	0.568502	1.78367
PSD3	0.00133109	1.78348
AL050403.2	0.00488017	1.78332
ARHGEF17	1.48201e-08	1.78317
ZNF649	0.0222989	1.78281
MAST2	0.00207913	1.78262
ZNF236	0.00106476	1.78157
USP30	0.0157623	1.78156
B3GNT9	0.0548184	1.78147
BRICD5	0.0644134	1.78131
LINC01695	0.362278	1.78124
TCF7L2	2.68905e-05	1.78115
AL353622.1	0.50597	1.78111
AC023355.1	0.789853	1.78109
ZNF500	0.0102019	1.78099
HOXA3	0.0837041	1.78071
UBE2E2-AS1	0.114412	1.78069
AC018647.2	0.0909079	1.78024
PRPF39	0.00109326	1.78017
BTN3A3	0.285351	1.77986
ZNF236-DT	0.867018	1.77936
PNMA8C	0.636518	1.77932
SGO1	0.102324	1.77912
PDK4	0.00351048	1.77901
LINC00900	0.417612	1.77886
ROR2	0.013737	1.77848
EMILIN2	0.00263539	1.77837
FAM208B	6.41372e-07	1.77823
ACAD10	0.00704788	1.77819
LMCD1-AS1	0.711399	1.7778
AC009403.1	0.0648771	1.77758
AC104389.4	0.825947	1.77726
NRIP2	0.971063	1.77713
PDPR	6.56522e-05	1.7771
CEACAM1	0.0242949	1.77706
SPACA6	0.0332504	1.77656
PRH1	1.14547e-05	1.77638
SMC4	0.00452714	1.7763
CCDC88A	0.000141177	1.77613
ABI2	1.0413e-09	1.77607
AL662884.4	0.886779	1.77589
MAK	0.484739	1.77574
AC034236.2	0.312874	1.77515
CLCF1	0.0313487	1.775
DSC3	0.218299	1.77491
TIGD1	0.00771875	1.77485
DTX4	0.0124595	1.77472
AC018809.2	0.54079	1.7746
MAP3K12	2.66015e-05	1.77458
ZNF696	0.0711858	1.77423
H1FX-AS1	0.168378	1.7739
AC010618.3	0.0760252	1.77359
HS3ST4	0.539225	1.77357
DOCK5	0.0310188	1.77351
TRPM3	0.8305	1.77304
AC099522.2	0.410679	1.77302
RFX7	0.00112461	1.77301
PURB	1.97383e-06	1.77294
NAT8L	0.676854	1.77293
SMO	0.000732553	1.7727
SLC44A5	0.277987	1.77224
ZNF652	3.34517e-07	1.77214
USP2-AS1	0.413842	1.77203
NOM1	0.000155389	1.77167
MICAL1	0.00125357	1.7713
AC007666.1	0.816974	1.77108
B3GNT7	0.694319	1.77099
SGO2	0.00576384	1.77091
WDR35	0.0435643	1.77084
AC231981.1	0.534864	1.77079
DAB1	0.807485	1.77064
BRWD1	1.98681e-07	1.77043
ZNF37A	0.000141907	1.76992
RASAL1	0.183568	1.7698
PDZD4	0.160111	1.76971
BRD1	5.92462e-08	1.76938
CTSV	0.693482	1.76918
TMEM201	0.00272401	1.76898
DRICH1	0.0287983	1.76886
LSM14B	0.000180082	1.76782
EHBP1	1.61109e-05	1.76777
ARFGEF1	1.04175e-06	1.76768
UBN2	1.93455e-05	1.76762
SFT2D2	7.68807e-06	1.76746
CHRNA7	0.307541	1.76744
AC012409.3	0.54184	1.76728
VMP1	4.43773e-22	1.76722
ADGRL3	0.420439	1.76722
RBMS3	0.000161907	1.76709
ZNF845	0.097217	1.76708
HSPBAP1	0.066616	1.76688
AFF1	1.71744e-05	1.76671
ZBTB16	0.542589	1.76631
WDR59	0.00013037	1.76605
TRIM9	0.150582	1.76602
AC016773.1	0.709183	1.76594
TMEM56	0.968463	1.76582
AFF2	0.714699	1.76556
PIK3R3	3.37681e-05	1.7654
ALDH1L1	0.335693	1.76509
AL445248.1	0.379659	1.76502
AC010883.1	0.194132	1.7649
HOTAIR	0.0904379	1.76485
LSM11	0.00274574	1.7641
FN3K	0.163026	1.76408
LINC02035	0.152276	1.76402
CCNL2	3.03237e-09	1.76397
PDP2	0.0505713	1.76359
FZD3	0.000138011	1.76334
DPP10-AS1	0.224208	1.76312
SYNJ2BP-COX16	0.909892	1.76248
CADM1	1.01568e-05	1.76204
ASAP3	0.00155303	1.76186
KIF20A	0.75302	1.76182
SPSB4	0.964748	1.7617
OPRD1	0.236825	1.76156
IGSF9	0.184115	1.76133
B3GALNT2	0.00501947	1.76122
LINC01473	0.175386	1.76102
ATF7IP	1.12459e-06	1.7601
RBM41	2.43783e-05	1.75948
GK	0.103863	1.75943
ATXN7L2	0.316172	1.75931
RIMKLB	0.000250254	1.75918
SAMD11	0.218577	1.75912
SLC25A21-AS1	0.248297	1.75872
GRK4	0.00079229	1.75829
AFF4	5.9661e-06	1.75825
ZNF697	0.022425	1.75818
CEP72	0.356381	1.75769
CFAP43	0.292084	1.75744
YAP1	2.70604e-07	1.75741
RNF24	1.18005e-09	1.75724
ATP13A3	8.11287e-05	1.75689
KCNE4	0.0146701	1.75682
MME	0.0292181	1.75675
ARHGEF40	9.40587e-07	1.75669
POLE	0.0114718	1.75627
PTPDC1	0.00201831	1.75616
AC233723.1	0.496416	1.75593
TLR4	0.00824666	1.75572
GNB3	0.134991	1.75569
AC100788.1	0.536401	1.75568
KRTCAP3	0.909198	1.75553
MADD	0.00113434	1.75547
STON1	0.0154947	1.75522
RANBP3L	0.409117	1.75485
NEK8	0.0956623	1.75446
TIGD7	0.195589	1.75385
ZSCAN30	0.00452772	1.75384
AP001157.1	0.0357706	1.7536
SIN3A	3.07137e-06	1.75356
TBL1XR1	3.66866e-05	1.7534
AC022087.1	0.191175	1.75315
FRMPD4	0.810575	1.75295
NCAPG2	0.00721561	1.75293
ZBTB40	0.000657858	1.75285
DENND5A	3.99699e-08	1.75263
TAS2R19	0.188379	1.75257
DIP2C	6.20056e-05	1.75244
AC009779.3	0.0146239	1.75239
AFAP1L2	0.000125116	1.75196
DLX1	0.570991	1.75176
LINC00311	0.0885273	1.75165
CLK2	0.000576123	1.75158
AC087393.2	0.617333	1.75142
AC099778.1	0.197291	1.75061
ZNF827	2.74073e-05	1.75054
FRY	0.0109093	1.75051
DEPDC5	0.0257187	1.7503
PRSS35	0.217629	1.74925
PRELP	0.693572	1.74923
FARP2	0.00272677	1.74912
BX255925.3	0.0249769	1.7489
AC009962.1	0.326311	1.74884
AC026894.1	0.786241	1.74882
AC015727.1	0.376444	1.74876
AC034111.1	0.355029	1.7482
DTX3	0.000346143	1.74809
POU2F1	0.000297098	1.74801
IL17RD	0.0114531	1.74793
IGF1R	2.22456e-08	1.74733
DIABLO	0.58793	1.74711
RAVER2	0.0969449	1.74687
F10	0.520953	1.74687
RIOX2	0.000345026	1.74673
ZNF493	6.38013e-05	1.74666
RANBP17	0.00034524	1.74662
AC055713.1	0.481332	1.74602
NKILA	0.123831	1.74579
KNDC1	0.199542	1.74569
METTL8	3.07117e-05	1.74563
SLX4	0.0140123	1.74559
SLC40A1	0.000389843	1.7452
U2AF1	0.0330355	1.74496
PDGFA	0.000261991	1.74477
MALAT1	6.57361e-29	1.74462
ABCA10	0.667069	1.74457
AC073389.1	0.539824	1.74455
EPB41L3	0.0359571	1.74422
ENC1	2.80191e-07	1.74409
POU5F2	0.0391314	1.74388
ZNF335	7.91846e-05	1.74369
ZNF449	0.0073922	1.74332
MED17	0.000827278	1.74326
PKDCC	0.034523	1.74317
SSC5D	0.0931912	1.74308
CBX7	0.118846	1.74278
CHAMP1	2.10088e-05	1.74262
MEIS1-AS2	0.440321	1.74255
PER2	0.120776	1.74247
AC239868.3	0.943707	1.74229
TMEM63A	0.000518465	1.74227
SSFA2	0.0450607	1.7422
FAM13A-AS1	0.889105	1.74217
SCYL3	0.0245118	1.74217
ANPEP	0.425203	1.74212
MSL2	0.00167251	1.74193
PLEKHG2	1.88991e-10	1.74166
RCVRN	0.0985411	1.74136
CRKL	1.69025e-05	1.74128
ATM	1.83181e-06	1.74074
PKMYT1	0.188155	1.7403
LUM	0.0066126	1.74029
AL391097.1	0.56748	1.74002
ZEB2-AS1	0.841019	1.73977
LINC01625	0.000813512	1.73973
NEK9	6.89457e-05	1.73924
AL031714.1	0.938071	1.7392
AC026369.2	0.332553	1.73899
AC007952.4	0.02138	1.73874
ZDBF2	0.0015335	1.73857
CENPJ	0.00303532	1.73827
SNHG25	3.41053e-05	1.73796
KMT5C	0.00155383	1.73758
AC132192.2	0.039866	1.73728
DYNC2H1	2.3832e-06	1.73723
ANKAR	0.201939	1.73706
PRDM15	0.0569581	1.73691
KCNQ5	0.822148	1.73683
PHLDB1	4.11425e-06	1.73679
CTBP2	1.38953e-11	1.73671
AC022784.6	0.00181783	1.73664
CEP85L	3.83474e-05	1.73661
ERAP1	0.00374384	1.73644
MARCH6	1.40765e-08	1.73524
ST3GAL1	1.04133e-05	1.73524
MYRF	0.00339209	1.7351
ARHGEF25	0.00261384	1.73495
ZFP30	0.0180375	1.73493
PILRB	0.000363355	1.73478
ZSCAN25	0.0620857	1.73462
ZNF605	0.000205829	1.7346
SIRPA	2.44117e-05	1.73446
THSD7B	0.890788	1.73401
PTGDR2	0.00783977	1.73383
ACVR1B	0.000359437	1.7335
CYP4A22-AS1	0.057906	1.73339
ARSJ	0.00501142	1.73315
FBXL19-AS1	0.815047	1.73309
NCR3LG1	0.844185	1.73303
KIAA1024	0.949969	1.73298
ZNF556	0.565879	1.73291
LINC01686	0.446056	1.73251
FUT6	0.93988	1.73203
PTPRF	1.00982e-06	1.73187
ZNF383	0.00693626	1.73183
AC107214.1	0.318776	1.73177
CLIP3	1.02682e-05	1.73175
FKTN	9.93659e-05	1.73119
PARP11	0.000615244	1.73115
LINC01266	0.180874	1.73106
ZNF418	0.198952	1.73102
HMBOX1	3.10254e-06	1.73043
ADAMTS1	0.00148458	1.73023
AC023509.4	0.823818	1.72995
GCFC2	1.82474e-05	1.72968
KCNJ8	0.81531	1.72951
AL121983.1	0.0483305	1.72944
C1GALT1C1L	0.207932	1.72941
ADAP2	0.4839	1.7294
ARID1A	7.06605e-06	1.72911
ZNF850	0.124754	1.72863
FAM215B	0.00650489	1.72851
PTBP2	0.000367997	1.72849
IGSF22	0.904249	1.72825
ZNF609	3.05871e-07	1.72821
UCP3	0.924811	1.72815
MICALL2	0.000221998	1.72805
GZF1	0.00344646	1.72801
EIF3C	0.0598109	1.728
AC027319.1	0.161417	1.72778
PLXDC2	0.000187293	1.72776
ATG2A	0.000606407	1.72768
ZNF438	0.179214	1.72767
CDC25B	0.00239535	1.72764
LRP8	0.66513	1.72756
PLD5	0.272701	1.72738
IKZF4	0.00883102	1.72716
CASKIN1	0.294186	1.72711
AC068282.1	0.194602	1.72709
PCDHGA10	1.23999e-05	1.72705
CER1	0.899644	1.72678
IPO9	1.456e-06	1.72675
HHIPL1	0.360286	1.72674
TACC3	0.0026114	1.72661
DENND1A	0.0075765	1.72642
NFXL1	0.000773917	1.72605
TMEM200A	0.00082654	1.72601
SMAD9	0.000698767	1.72589
CHD2	1.19643e-06	1.72587
TMEM108	0.0517711	1.72584
FAM117B	0.0118941	1.72563
TARBP1	0.00791225	1.72547
PRDM11	0.0139622	1.72507
ENPEP	0.200044	1.72497
BCL9	0.000284916	1.72478
AL121821.1	0.0626655	1.72449
USP54	0.108615	1.72439
COL4A6	0.00158049	1.72416
CCDC30	0.252354	1.72405
KMT2A	1.0349e-09	1.72401
DMTF1	1.81041e-05	1.72342
THADA	0.000132908	1.72305
CEP295	1.23451e-05	1.72298
MIR193BHG	0.997659	1.72253
MAF	0.0231436	1.72243
AL121790.1	0.833659	1.72215
Z73429.1	0.570644	1.72195
GNE	0.0256071	1.72164
APBA2	3.25775e-06	1.72128
CBX6	1.2186e-08	1.72104
GPER1	0.642513	1.7209
SESN3	0.0133496	1.72085
KDM6B	0.00019483	1.7205
ZNF570	0.00402408	1.72015
LINC01224	0.139525	1.72005
SCUBE1	0.123304	1.71955
PAPPA-AS1	0.651341	1.71938
CCDC69	0.268385	1.71901
AL450998.2	3.33992e-05	1.71886
ITGA2B	0.226152	1.71874
AL590999.1	0.183762	1.71845
RASL12	0.405418	1.71816
NCAPD2	0.0272019	1.71778
HIST2H4B	0.276575	1.71777
TIMELESS	0.00104678	1.71723
TMEM200C	0.0573964	1.71706
CALHM6	0.069489	1.71683
PIP4K2C	0.00493877	1.71603
LYPD6B	0.0295687	1.71584
ABCC6	0.846618	1.71577
AC132872.1	0.835527	1.71575
TAS2R4	0.135062	1.71574
ZNF550	0.0662833	1.71564
VAMP1	0.231998	1.71559
TTK	0.380181	1.71557
FADS2	5.17084e-06	1.71541
CASC15	0.000196498	1.71537
UHRF1	0.00272965	1.71533
ZHX1	1.08049e-07	1.71529
AC008735.2	0.816426	1.71524
DMXL2	0.000179441	1.71515
SPICE1	0.000302499	1.71512
AC073335.2	0.916445	1.71505
MTF1	0.00199892	1.71496
MELK	0.0557848	1.71472
TSSK3	0.462705	1.7146
SLC37A3	1.35672e-05	1.71445
SLC35B4	6.70577e-06	1.714
CLVS2	0.0243275	1.71395
SH3BP5-AS1	0.228053	1.71395
DNAJB7	0.013206	1.71357
CU638689.4	0.00809619	1.71357
GREM1	0.774113	1.71352
TCOF1	1.52071e-09	1.71343
JMY	0.000413977	1.71332
MAPK8IP3	0.000526323	1.71328
MIPOL1	1.5742e-05	1.71327
LINC01001	0.0412856	1.71324
TNNT3	0.766249	1.71313
AC024940.1	0.305339	1.71302
PGM5	0.161709	1.71293
NR1D2	0.00259505	1.71274
NACAD	0.0615727	1.71266
LINC01560	0.280556	1.71249
PLPPR3	7.45724e-05	1.71245
RALYL	0.886699	1.71243
MKLN1	2.94843e-09	1.71241
INVS	0.0741331	1.71228
NUP50	1.42957e-08	1.71208
PLXDC1	0.13253	1.712
Z84485.1	0.61138	1.7117
NSD2	2.37274e-06	1.71161
AL158152.1	0.0830169	1.71143
AC137932.3	0.0254354	1.71142
TMEM145	0.535022	1.7114
AC069234.5	0.0933199	1.71134
ATAD3B	0.000142905	1.71119
NBEA	5.45139e-05	1.71112
KHDC4	4.82223e-06	1.71109
NRG3	0.0208842	1.71094
SH2D7	0.00527994	1.71066
SIX5	4.5368e-05	1.71057
PPARGC1B	0.0171952	1.71039
ZNF3	2.22343e-07	1.71028
AL031777.3	0.0982767	1.71016
RETREG3	1.43347e-07	1.7098
PRKACB	3.68655e-08	1.70876
GABPB2	0.00598439	1.70849
GPR161	2.31583e-11	1.70802
BAZ2B	6.05296e-10	1.70793
TNS2	2.25427e-06	1.70779
BUB1	0.146572	1.70764
C2CD3	0.00696021	1.70733
ADAMTS17	0.0236238	1.70728
KCNJ3	0.666151	1.70718
AF117829.1	0.0111664	1.70701
FAM85B	0.239413	1.70694
FUT8	9.36039e-06	1.70673
AC016394.2	0.647701	1.70667
LRP12	2.70509e-07	1.70663
MSI1	0.191423	1.70636
AC245060.5	0.000303201	1.7062
ISL1	0.144769	1.70594
SPOCK3	0.721586	1.70593
CDC42BPA	2.93045e-07	1.70588
KAT6A	7.9652e-10	1.70583
AC110285.6	0.00162264	1.70546
DIXDC1	3.38312e-05	1.70544
PKD2	6.98977e-07	1.70536
AC005014.2	0.940656	1.70524
NIN	2.23422e-06	1.70492
TUT4	6.73184e-08	1.70483
PHF3	1.0583e-12	1.70465
TIPARP	0.000120002	1.7045
PCNX1	5.68582e-08	1.70426
PPIAL4G	0.226805	1.70422
SFI1	0.000190649	1.70355
TMEM116	0.00380143	1.70331
RNF169	3.51978e-06	1.70303
CBLB	2.37763e-08	1.70297
TMEM51-AS1	0.452659	1.70282
TMTC4	1.83739e-06	1.7028
AC011498.6	0.123066	1.70271
AC118549.1	1.13e-07	1.70263
LRRN3	0.306451	1.70251
UGCG	3.93966e-11	1.7024
MXD3	0.0168592	1.70236
AC010864.1	0.448926	1.70235
L3MBTL1	0.397231	1.70187
ZNF512	2.76933e-06	1.70182
DNAJC28	0.636616	1.7018
ZNF14	0.156576	1.70179
FAM111A	3.32843e-05	1.70161
UBR5	2.28623e-09	1.70157
PPFIA4	0.066554	1.70153
AC026367.3	0.606951	1.70152
PLCH1	0.729496	1.70125
CPEB1	0.599773	1.70118
SRC	1.99464e-05	1.70117
AC012377.1	0.239451	1.70096
MYH7B	0.52059	1.70073
CMTR2	9.22722e-06	1.70069
CHD9	4.77239e-11	1.70057
ZNF607	0.270608	1.70041
HIST3H2BB	0.53716	1.70031
SGIP1	0.000207967	1.70023
HIP1	8.30819e-07	1.70006
NADK2	0.000271567	1.6998
AC092279.1	0.00246308	1.69914
GPATCH8	9.69505e-12	1.69913
FBLN2	0.00127671	1.69902
ITPKC	0.00269019	1.6989
KLHL24	6.98804e-07	1.69881
KLHL17	0.0536396	1.69868
RDH13	0.0121163	1.69848
HHAT	0.125646	1.69843
AC092903.2	0.787485	1.69841
WDPCP	0.046794	1.6983
DDX39B	7.22102e-09	1.69819
SMAD3	4.08754e-08	1.69806
AC084757.3	0.491412	1.69793
SHLD2	3.01022e-05	1.69744
ZNF671	0.0655888	1.69733
LCORL	3.04657e-05	1.69723
SOWAHC	0.00132784	1.69694
NEAT1	2.39813e-05	1.69682
AC107068.1	0.294453	1.69659
MARK2	6.4428e-07	1.69617
TIA1	1.48756e-12	1.69584
SLC19A1	0.000639473	1.6957
SLC5A7	0.587289	1.69557
SMC5	8.41897e-11	1.69546
USP3-AS1	0.498084	1.69509
AC022400.6	0.609824	1.69488
PCDHB9	0.0619048	1.69484
ANAPC2	0.00361409	1.69478
ACAD11	0.909401	1.69473
AL122035.2	0.514412	1.69452
VPS54	0.00021021	1.69447
GPSM1	1.54602e-06	1.69443
IGHEP2	0.00625382	1.69404
TRIM44	1.05911e-11	1.69403
SPPL2B	4.95617e-06	1.69401
SAP25	0.0988077	1.69387
HAND2-AS1	0.0102087	1.69377
ACSS3	0.0127037	1.69374
NDRG4	0.169009	1.69359
KIFC1	0.16821	1.69327
PLEKHG3	0.000640853	1.69324
WSB1	9.23663e-10	1.69254
ORMDL3	0.000513256	1.69245
FBRSL1	1.14451e-06	1.69221
ZMAT3	3.80509e-06	1.69219
CRYGS	0.999444	1.69186
HIST1H2AK	0.170768	1.6916
LINC01597	0.729935	1.6916
EP400	4.17424e-06	1.69104
AC108673.3	0.396442	1.69099
TTPAL	0.000857985	1.6904
NSD1	3.44463e-09	1.69029
RGPD5	0.11797	1.69014
RASSF4	0.00209611	1.68979
EFCAB13	0.134943	1.68964
HAND2	0.423577	1.68944
GGT5	0.0309019	1.68924
FAT3	0.0518844	1.68908
ZBTB25	0.000637305	1.68906
CCNA2	0.406376	1.68868
NTM	0.0363324	1.68862
TTTY15	0.00440217	1.68859
PEG10	0.710342	1.68857
NHLRC3	5.87417e-05	1.68857
MNT	1.25612e-05	1.68852
SP3	2.34074e-08	1.68843
NYNRIN	2.67109e-07	1.68838
C2CD2	0.020478	1.68833
SPRY4-AS1	0.053158	1.68824
AC103591.3	0.535753	1.68807
POLD1	0.00229416	1.68777
DSG2	1.52335e-07	1.68758
STARD4	3.312e-07	1.68752
FBXL19	3.07415e-05	1.6875
LRRC3	0.000782735	1.68748
AMOTL1	9.2362e-07	1.68736
ABCC1	9.8261e-06	1.687
GDF5	0.130488	1.68696
ASPH	3.5244e-08	1.68685
RB1CC1	8.71716e-11	1.68681
CMYA5	0.117596	1.68664
FAM53B	0.000784277	1.68645
NFX1	3.33512e-07	1.68644
ADD3	4.18571e-05	1.6864
AL031963.1	0.0515149	1.68622
RNASE4	0.513368	1.68587
MEGF8	1.40112e-05	1.68571
MMP2	1.56682e-09	1.6857
ZNF529	0.0034088	1.68509
KAZN	1.76888e-06	1.68495
DYRK2	1.64832e-08	1.68479
RETREG1	0.970585	1.68473
MVB12B	0.00415046	1.68466
GOLGB1	6.19668e-07	1.68445
GPC1	9.04431e-05	1.68423
OGA	9.2385e-07	1.68421
LINC02476	0.00195941	1.68418
MEIS1	1.00516e-09	1.68401
H2BFM	0.143155	1.68397
INTU	1.00392e-05	1.68374
CUX1	1.00522e-09	1.68369
SGPL1	5.87067e-06	1.68365
AL135925.1	8.55258e-06	1.68353
DCLRE1B	0.0300531	1.68326
PTPRK	8.34728e-05	1.68277
NAPEPLD	0.0179408	1.6827
POLR2J3	3.62813e-05	1.68233
TAF4	0.000756371	1.68231
VPS13D	1.8104e-05	1.68219
LRRC4C	0.0151284	1.68219
TBCE	0.000173214	1.68198
LRRN2	0.107507	1.68139
AC090907.2	0.379908	1.68135
LINC01902	0.20098	1.68129
P3H3	4.92234e-09	1.68121
HIVEP2	2.13782e-05	1.68104
LPAR1	0.0512192	1.68024
SLC35E2A	0.000257781	1.68021
ADAMTS5	0.00236511	1.68012
DDX60	0.0320109	1.68007
PMF1-BGLAP	0.491366	1.67975
TNC	0.184094	1.67958
PCF11	3.1201e-11	1.67955
LINC02237	0.000201321	1.67943
ST6GALNAC3	8.14724e-06	1.67909
ZNF318	0.000564789	1.67897
LPL	0.686651	1.67897
DHX33	0.000170032	1.67893
SMC5-AS1	0.160833	1.67877
ARAP1	5.29376e-06	1.67827
HOXC8	0.000240286	1.67734
TENT4A	5.00445e-05	1.67725
LARP1	1.49373e-12	1.67717
ANKRD36B	0.0257326	1.67715
CDAN1	0.122409	1.6766
HIF1A-AS2	0.710251	1.67658
TNN	0.975166	1.67605
MAT2A	2.27955e-11	1.67603
CEP192	4.99246e-05	1.67593
AC020911.2	0.300764	1.67577
ZBTB46	3.48495e-07	1.6757
UBL7-AS1	0.00288302	1.67495
RTL10	0.00426511	1.67487
MDC1	0.000281207	1.67478
HIST1H2AE	0.00750684	1.6746
DTX3L	0.0014654	1.67447
USP43	0.894519	1.67444
KCNIP2	0.936982	1.67442
PRR3	3.8764e-05	1.67424
ASIC1	0.245513	1.67405
RBM6	1.10957e-08	1.67396
ZNF91	9.38509e-06	1.67393
PTK7	3.10093e-12	1.6739
AL138820.1	0.541884	1.67362
TBC1D16	1.43957e-06	1.67352
CEP295NL	0.838597	1.67351
RRM2	0.973953	1.67346
COL6A2	3.58742e-07	1.67314
INO80D	3.48541e-05	1.67292
DHFR	1.40127e-05	1.67283
DCN	0.979924	1.67276
INPP4A	3.55584e-07	1.67275
XYLB	0.0873479	1.67262
PRR29	0.204676	1.67262
TTTY14	0.164097	1.67218
CABP1	0.498688	1.67209
CELSR3	0.128629	1.67197
C21orf91	7.55517e-05	1.67164
PIK3R1	1.8022e-07	1.67164
CLTCL1	0.207361	1.67151
AC104458.1	0.90153	1.67145
GOLGA4	4.59839e-08	1.67121
TGIF2	7.48754e-06	1.67108
LY6E-DT	0.910823	1.67098
AC011092.2	0.0632194	1.67088
BTBD2	1.09079e-07	1.67081
HAUS6	0.000152799	1.6708
ARHGAP5	0.00010547	1.67073
ENGASE	0.0020104	1.67059
CCL21	0.934643	1.67027
AC127024.6	0.289642	1.67017
SLC2A14	0.803727	1.67014
C3orf52	0.0826412	1.67009
ZNF566	0.00280951	1.66986
SH3D21	0.0490482	1.66979
MTMR4	9.56978e-06	1.66973
CAVIN4	0.00916714	1.66889
ENTPD7	0.0710968	1.66846
AC093110.1	0.607837	1.66842
ARMCX4	0.0107967	1.66834
SGSM2	0.000121663	1.66825
NHSL2	7.563e-07	1.66825
AUTS2	1.60491e-07	1.66817
LINC02384	0.415538	1.66817
SCMH1	2.59335e-05	1.66816
CAMK1G	0.130118	1.66812
AC092171.5	0.749949	1.6681
HS3ST3A1	0.0309916	1.66784
ST5	6.39314e-09	1.66757
CYP2D6	0.786522	1.66707
AC008397.2	0.900815	1.66705
PITX2	0.0030553	1.66695
RIF1	1.79162e-09	1.66692
GPR37	8.13424e-05	1.66686
AC023509.3	0.838604	1.66681
GPR180	1.28128e-07	1.66657
AC073575.2	0.877795	1.66644
ZNF791	1.97331e-08	1.66642
FAM13C	3.69424e-05	1.66611
AC106789.1	0.192814	1.6659
ZNF740	0.000134425	1.66563
AGAP4	0.117235	1.66539
CDK5RAP2	8.37972e-07	1.66495
CARF	0.0146366	1.66478
FP236241.1	0.880574	1.66476
FNBP4	1.97944e-14	1.66473
PNMA8A	0.00459198	1.66465
SPG11	9.96501e-06	1.66459
LRRC37A	0.341146	1.66438
ZFC3H1	5.25122e-09	1.66426
CHSY1	1.07983e-07	1.66426
ATAD2	0.0712255	1.66388
IGF2-AS	0.00188507	1.66351
CTSO	0.0522916	1.66348
CBFB	6.48215e-07	1.66321
AC103923.1	0.701981	1.6631
MANEA-DT	0.0659206	1.66296
BX890604.1	0.000242018	1.66294
FIBIN	0.0996232	1.66289
SUOX	0.0120121	1.66276
KLHL23	5.70241e-08	1.66274
ZNF501	0.0647434	1.66264
SETD1B	0.000725214	1.66253
AP003119.2	0.399295	1.66244
AC012213.2	0.207342	1.66243
AC010524.1	0.183799	1.66231
RECQL4	0.148143	1.66213
ADGRL2	1.88333e-07	1.66201
ARFGAP1	2.96603e-09	1.662
CXCL12	0.53036	1.66162
BRD4	1.00657e-11	1.66156
KIF4A	0.11289	1.66148
BEND3	0.184244	1.66144
SRRM3	0.00517322	1.66118
CES4A	0.67508	1.6611
CSNK1G3	1.55432e-14	1.66081
LINC01572	0.609205	1.66072
RBAK	0.000252739	1.6606
ATAD2B	2.6957e-06	1.66004
FAM217B	1.38914e-05	1.65999
AC099850.1	0.57217	1.65994
ZNF473	0.0299996	1.65981
C17orf113	0.958585	1.65978
KCNT1	0.0149306	1.65927
MZF1-AS1	0.0416136	1.65907
ZNF324	0.00324555	1.65907
SERTAD2	5.80449e-06	1.65898
MCM3AP	2.8693e-07	1.65877
CHST10	0.00155416	1.65845
AP001160.3	0.244683	1.65829
RPTOR	0.000569454	1.65821
AC245060.6	0.259293	1.65811
C13orf46	0.0899305	1.65809
MDM1	0.000430807	1.65808
BRD3	3.92275e-08	1.65797
RBBP5	6.52248e-07	1.65793
OTX1	0.390073	1.65773
PBX1	0.000757311	1.65741
RIC1	2.68974e-06	1.65737
FRMD4A	9.92919e-10	1.65675
RARB	0.005009	1.65671
AL136418.1	0.460472	1.6566
AL138828.1	0.512314	1.65656
SPN	0.710959	1.65618
AC104986.2	0.0111924	1.65603
ATP11B	1.40625e-06	1.656
AC007038.2	0.205208	1.65598
EXO1	0.225658	1.65537
ABL1	2.71046e-08	1.65516
REM2	0.797327	1.65474
AGBL3	0.0579831	1.65473
TYW1B	0.538043	1.65471
ANGPT4	0.492923	1.65453
SAMD15	0.35536	1.65422
TMEM168	2.4398e-05	1.65418
CENPL	0.0053474	1.65416
RFX3	1.22793e-05	1.65392
SKIL	3.78072e-10	1.65384
PHC1	3.55052e-07	1.65356
LRBA	0.000303292	1.65355
ATR	0.000780543	1.6533
TXNRD3	0.0922603	1.65323
AP001020.3	0.357166	1.65322
AC138150.1	0.349849	1.6529
DCDC2B	0.0958642	1.65262
SMG1	1.8706e-07	1.65247
NR4A3	0.0966996	1.65235
EBLN2	0.110204	1.6522
PGGHG	3.20993e-05	1.65219
NAPB	0.0114662	1.65194
PALM3	0.70581	1.65179
FMR1	5.1208e-09	1.65178
CAMSAP1	3.16005e-05	1.65175
HIC1	0.0216736	1.65164
AC010904.2	0.900011	1.65145
AL354993.1	0.251242	1.65118
WBP1L	9.78762e-09	1.65117
KMT2E	6.39294e-13	1.65077
FBXO33	7.25949e-06	1.65052
WDR82	2.53434e-13	1.65031
GTF2IRD1	4.43594e-07	1.6503
ZNF618	2.37304e-08	1.65025
TNRC6B	9.59479e-07	1.64995
PAXIP1-AS1	0.000299776	1.64988
ITPK1-AS1	0.222583	1.64981
ANAPC4	0.000113806	1.64978
SMARCD3	1.53194e-08	1.64934
FZD2	6.25477e-06	1.64927
ZC3H7B	2.02508e-07	1.64854
NFIC	9.8734e-10	1.64853
PLK1	0.434197	1.64822
SOSTDC1	0.665098	1.64813
AC090825.1	0.952468	1.64797
AC017083.1	0.91492	1.64727
LGALS3BP	0.000245631	1.64724
RHBDD1	0.00410047	1.64714
AC011337.1	0.427491	1.64713
CUX2	0.465252	1.64694
VASN	3.46225e-06	1.64648
STARD4-AS1	4.55148e-06	1.64644
LTBR	2.42425e-05	1.64628
NCOA6	6.05249e-07	1.64592
USP22	9.23112e-13	1.64575
LRRC37A2	0.492172	1.64553
FBXO44	0.00972894	1.64537
TUT7	3.75021e-07	1.6449
AMPH	0.678872	1.64466
RMRP	0.95628	1.64465
METAP1D	0.00223558	1.64452
DCAF4L2	0.00110044	1.64448
PIMREG	0.229762	1.64439
SKI	1.51395e-06	1.64422
SMTNL2	0.358984	1.64403
DIAPH3	0.0287421	1.64398
LINC00449	0.344417	1.64389
BCAT1	0.000229106	1.64372
TLR7	0.577431	1.6437
ABCD1	0.000718172	1.6437
GHDC	0.107829	1.64368
ANKRD52	4.8448e-05	1.64358
TEAD2	1.34887e-12	1.64347
FAM118A	2.44143e-05	1.64344
LINC00951	0.160908	1.64336
KIF23	0.183929	1.64335
AC025171.4	0.661102	1.64333
CNTNAP1	0.0156212	1.64319
AL139424.3	0.47985	1.64315
METTL15	1.69038e-05	1.64291
NUP160	2.80735e-09	1.64289
AL359881.3	5.8286e-05	1.64284
EGFLAM	0.0248176	1.64271
AKAP6	0.0764633	1.64268
TIAM2	0.0106251	1.64246
TTC23	0.000120292	1.64235
PKN3	0.0599697	1.64227
NPEPPS	1.1226e-08	1.64206
KIF2C	0.321675	1.64202
AC145285.2	0.666382	1.64202
PLEKHH3	2.08206e-07	1.64199
SLC43A1	0.0160284	1.64187
PARP16	0.0401481	1.64186
CCDC8	2.10372e-06	1.64181
EBF4	0.000415239	1.64169
GPATCH1	0.000136697	1.64153
TRIM56	3.48478e-08	1.64141
VEZF1	5.52659e-08	1.6408
RNF157	0.0203058	1.64065
SOX11	6.32689e-06	1.64063
GATA3	3.35867e-06	1.64019
ELMO2	2.82671e-06	1.64017
SRSF6	2.89326e-12	1.64007
ZNF423	0.000134268	1.64005
AL359915.2	0.0829676	1.63995
SHF	8.12101e-05	1.63984
ZNF286A	0.0185254	1.63979
AGO1	9.51145e-08	1.63971
LETM2	0.0283662	1.63931
CCDC142	0.00694673	1.63926
PAMR1	0.0361299	1.63867
CCNL1	1.33102e-12	1.63835
CHN2	0.492029	1.63813
SGSH	0.000325888	1.63785
PLCXD1	4.97184e-07	1.63754
LINC01370	0.749095	1.63722
RBM26-AS1	0.0205514	1.63705
CSF2RA	0.96018	1.637
FBXO24	0.935023	1.6368
NKX3-2	0.551296	1.63678
AC092375.2	0.360667	1.63669
ROBO1	2.83776e-06	1.63664
KCNIP1	0.583823	1.63641
MYO1D	0.000212626	1.63632
ZNF300	0.00587586	1.63618
ANGPTL1	0.0409874	1.63617
ZC3H12A	0.0271889	1.63599
BTBD7	4.56062e-11	1.63587
MR1	0.709831	1.63585
ZC3H11A	0.653307	1.63568
COL21A1	0.00151111	1.63568
NPY1R	0.158853	1.63566
CDC25C	0.211151	1.63564
CFAP69	0.26943	1.63548
DLGAP1-AS2	0.17959	1.6353
NR2F1	0.093315	1.63528
ARHGAP11B	0.979025	1.6352
AC003986.2	0.0676068	1.63506
WASHC4	2.74761e-14	1.63502
AC005920.1	0.199478	1.63486
CBLN3	0.54018	1.63474
NEB	0.819938	1.63459
RELN	0.720709	1.63449
TROAP	0.227673	1.63439
PLEKHG4B	0.186318	1.6343
AC012360.3	0.0104991	1.63427
NFKB1	5.94977e-10	1.63417
LEF1	0.00175419	1.634
AL133245.1	0.443348	1.63342
MFSD14C	1.63153e-08	1.63312
CHST2	3.65951e-07	1.6329
FAT4	0.000171389	1.63288
FANCB	0.0925198	1.63277
BARD1	7.38181e-05	1.63263
AEBP2	1.97983e-09	1.63246
AC097376.2	2.28212e-05	1.63242
AC105942.1	0.0495793	1.63241
ERI2	0.0110066	1.63223
KLHL8	5.90039e-06	1.63209
CDKN2B-AS1	0.179029	1.632
ARTN	0.938458	1.63179
AC104984.3	0.375451	1.63139
SCLT1	1.06714e-06	1.63089
AC020913.1	0.00463762	1.63084
MANBA	8.42597e-06	1.63068
ZNF25	0.000509584	1.63048
TMEM184C	3.30205e-05	1.63034
KANSL1L	0.000356657	1.63029
COX6B2	0.742489	1.62993
SAP130	0.00118146	1.62985
AL358473.1	0.865772	1.62976
RAD21	1.67457e-13	1.62971
ZXDC	0.00145408	1.62971
FAM227A	0.0051094	1.62957
ZSCAN22	0.158024	1.62948
AL121917.2	0.0467049	1.62946
C16orf58	1.97016e-08	1.62937
UBR1	2.7389e-05	1.62932
FRY-AS1	0.658254	1.62917
DCP1B	7.0394e-05	1.62907
CSNK1E	7.21649e-14	1.62904
ZNF496	2.75674e-05	1.6288
TTC17	3.68404e-12	1.62863
SCN5A	0.459098	1.62844
N4BP2L2	6.45448e-20	1.62826
ZNF415	0.0177359	1.62816
AL133523.1	0.51146	1.62811
RCC2	1.34622e-09	1.62806
EFNB1	2.61269e-07	1.62805
RBM12B	7.0283e-09	1.62764
AC005224.1	0.595411	1.62759
SPAG5	0.00188697	1.62759
FNIP1	7.99365e-10	1.62739
AC006206.1	0.969093	1.62703
SYNGAP1-AS1	0.651656	1.62637
ZNF146	3.99413e-10	1.62635
ZNF721	8.25849e-11	1.62635
AZIN2	0.00278939	1.62549
JPH2	0.0020725	1.62548
RERG	0.000720148	1.62537
MLH3	1.33387e-06	1.6253
TONSL	0.0310091	1.62522
AC009021.1	0.591429	1.6251
NAALADL2	0.356014	1.62499
LINC01273	0.556637	1.62493
EZH1	7.03727e-05	1.62481
C10orf95	0.577623	1.62479
AP000254.1	0.316888	1.62474
PCOLCE-AS1	0.704042	1.62441
SRGAP3	0.105027	1.6239
ABCA9	0.83542	1.62389
KCNQ4	0.446606	1.62377
STK17B	0.00100121	1.62376
COL25A1	3.25677e-05	1.62334
AC133919.1	0.97326	1.62324
KMT2C	1.45271e-06	1.62316
CLCN6	0.00740766	1.62298
AC013394.1	0.000452134	1.62291
ATP8B1	2.03688e-07	1.62281
PRPF40B	0.0097637	1.62277
MED1	6.09482e-09	1.62269
MAP3K7	7.00504e-09	1.62268
PCM1	2.07172e-12	1.62253
SENP6	4.86259e-16	1.62252
SARM1	0.000852015	1.62244
TOB2	3.80807e-09	1.6224
AC023794.1	0.468525	1.62236
SERPINB7	0.685024	1.62233
MMP11	0.00729252	1.62216
CACHD1	4.00323e-05	1.62216
ADNP	1.75108e-11	1.6221
ZNF263	1.20284e-07	1.62187
FAM102B	3.61157e-06	1.6215
ZNF184	0.00196819	1.62142
PLA2G6	0.26396	1.62131
NAT10	9.96168e-06	1.62124
FBXO30	0.000181127	1.62123
AC015813.1	0.123993	1.62114
MTA2	1.28294e-05	1.62114
SMAD7	1.05098e-05	1.6203
COG8	0.000363788	1.61977
AL133410.1	0.254701	1.61967
REV3L	2.40081e-11	1.61929
GPBP1L1	1.28211e-08	1.61913
GLRB	0.284464	1.61901
AC009133.1	0.536556	1.61898
ZKSCAN2	0.0120754	1.61895
PDIK1L	0.00294643	1.61879
LINC02367	0.0187561	1.61849
EPS15	3.74261e-09	1.61848
RSAD2	0.566015	1.61838
HOOK2	2.34509e-09	1.61815
LRP3	4.27436e-11	1.61789
FAM126B	1.14927e-06	1.61772
COG1	2.36612e-05	1.61748
AC133550.1	0.873252	1.61732
PPIP5K1	0.072441	1.61715
SETD2	1.2714e-13	1.61714
PPIL2	1.2347e-06	1.61688
CBWD3	0.0370024	1.61687
ADAMTS2	0.00110167	1.61647
NAB2	3.10984e-08	1.61632
PENK	0.272678	1.61628
ZNRF3	0.0655383	1.61614
ZNF773	0.0456017	1.61593
PKNOX2	0.0264242	1.6159
CYP4V2	0.0512735	1.61552
GVQW3	0.0929895	1.61544
HOXB3	3.74787e-06	1.61526
EEF1AKMT3	0.0676795	1.61521
USP20	0.00422444	1.615
CDK3	0.0976651	1.61467
FANCM	0.0119621	1.61419
SMAD4	6.60379e-14	1.61411
FMN1	0.232359	1.61404
TSIX	0.333406	1.61351
AC087741.1	0.0420309	1.6135
AC120498.9	0.247938	1.61331
PTCD3	5.1524e-10	1.61331
GABRB3	0.387949	1.6133
AC016588.2	0.0517387	1.61327
LMNB1	3.39228e-05	1.61317
CAPN10-DT	0.242975	1.61316
HIST1H1E	1.78838e-09	1.61311
AL390067.1	0.0222032	1.61302
RAF1	6.36878e-14	1.61281
FAM131A	2.92197e-05	1.61277
LINC01004	0.305964	1.61258
SPATA5	0.00139697	1.61252
BLK	0.0300101	1.61238
NR4A1	4.24983e-07	1.61197
ZNF780B	0.00162912	1.61185
AC008443.6	0.000636106	1.6118
ZBED3-AS1	0.0135332	1.6116
LATS1	7.09728e-07	1.61154
LPIN1	3.72651e-05	1.61144
KLHL36	2.66269e-06	1.61137
ZNF562	5.58194e-07	1.61131
ILF3	2.61663e-15	1.61122
BICRA	0.000543259	1.61116
LINC01730	0.00409512	1.61113
RSBN1	9.37407e-11	1.61093
AL513548.1	0.345393	1.61072
ZNF367	0.394251	1.61071
HAS2	0.038993	1.61045
ZNF587B	0.061684	1.61038
ALDH1B1	0.000236389	1.61015
LINC02193	0.437459	1.60978
KBTBD8	0.991067	1.60973
PDE7A	9.82609e-06	1.6097
AL162274.1	0.951709	1.60941
PGAM2	0.0225281	1.60931
TENT4B	2.57447e-05	1.60916
BICRAL	0.00724316	1.60887
PM20D2	0.00011273	1.60838
DEC1	0.734735	1.60819
PPP2R3A	1.48644e-05	1.60818
ABCB8	5.90961e-06	1.608
CACNB1	0.0304872	1.60796
SLC25A23	1.01822e-08	1.60794
APOBEC3C	2.93856e-05	1.60779
PCDH11X	0.22941	1.60766
MAPKAPK5	7.6304e-11	1.6076
RBM15B	4.63865e-13	1.60755
ATCAY	0.678833	1.60734
SLC24A3	0.294426	1.60734
SFXN1	2.33867e-12	1.60732
USF3	1.54571e-05	1.6071
KBTBD6	0.00136334	1.60706
TMEM8B	0.00242961	1.60698
ZMYND8	7.45617e-12	1.60697
AGAP9	0.125017	1.60688
AL359921.2	0.824474	1.60664
DMXL1	1.17722e-07	1.60654
FAM196A	0.331905	1.6065
CR936218.1	0.123602	1.6065
EPB41L5	7.33472e-06	1.60647
BAIAP2L1	0.099496	1.60645
NUP155	3.73247e-06	1.60624
ROCK2	2.20843e-19	1.60618
AC020656.1	0.705981	1.6057
XIST	0.0586384	1.60566
ZCCHC14	4.82065e-07	1.60525
LINC01569	0.87507	1.60507
NFAM1	0.763925	1.60504
AL359710.1	0.0271371	1.60502
MELTF-AS1	0.0514834	1.605
CAPS	0.0513049	1.60485
GLIPR1L2	0.214454	1.60485
SPATA13	0.259696	1.60475
ZNF471	0.0213906	1.60466
RMI1	9.60423e-05	1.60461
AC105760.2	0.391737	1.60461
PPP1R1C	0.282868	1.60452
HIST1H4E	2.2276e-05	1.60452
ACTR3B	0.00114542	1.60442
TNFSF15	0.0666814	1.60437
ZCCHC24	1.03493e-07	1.60431
AC012499.1	0.654442	1.60422
PROSER3	0.00297296	1.60404
IGF2	0.0961587	1.60385
TOP3A	0.000801129	1.6037
GPC2	0.0004997	1.60339
RBM26	9.64386e-16	1.60337
MIEF1	1.5567e-07	1.60336
ATL2	9.81846e-05	1.60331
FAM102A	1.14393e-05	1.60315
CHML	1.8865e-07	1.60312
GSTCD	0.000120298	1.60292
DOCK1	1.37476e-12	1.60277
SPRED2	2.42273e-08	1.60272
PACERR	0.582009	1.6026
INTS6-AS1	0.298285	1.60254
AC093635.1	0.895854	1.60253
ABCB9	0.0477932	1.60239
THRA	3.8794e-11	1.60228
BACE1	7.58878e-09	1.60219
WDR73	1.23993e-08	1.60217
ING5	8.33216e-06	1.60213
TUBB4A	0.680665	1.60198
NEMP2	0.00586427	1.60167
SRF	5.29706e-06	1.60154
AC021491.4	0.301924	1.60136
ZNF136	3.8882e-05	1.60129
ZFX	5.48743e-10	1.60122
AC120042.3	0.521818	1.60095
CYGB	0.300962	1.60085
ADRB3	0.518616	1.60083
LONP2	5.73155e-13	1.60074
LPAR4	0.0173829	1.60056
PEAR1	1.89313e-07	1.6004
AC093388.1	0.279037	1.60031
APC2	0.406239	1.60022
MUC20-OT1	1.65878e-11	1.60017
TIMM23B	0.00137102	1.59955
RAD51AP1	0.0322011	1.59948
MTPAP	1.36451e-05	1.59948
CXXC4	0.00173206	1.59947
ITIH5	0.846151	1.59928
MAGI3	6.2096e-05	1.59924
CWF19L1	0.000540043	1.59913
CALML6	0.0698449	1.59871
HP1BP3	2.25342e-17	1.59824
MTERF2	1.37143e-05	1.5982
AC025423.1	0.99498	1.59817
ZNF12	5.27543e-08	1.59814
AC010654.1	0.848864	1.59807
ZNF699	0.142978	1.59798
TERC	0.00447615	1.59783
ANKRD36	0.00182824	1.59764
AC015813.2	0.919238	1.59755
HOXB-AS1	0.327776	1.59735
NBAS	3.56737e-10	1.59734
ARMH1	0.560177	1.59726
PAK1	1.12728e-05	1.5972
URB1	5.0069e-06	1.59718
PDE3B	0.00799741	1.59716
SEC31B	0.0518055	1.59714
LMTK2	0.00054427	1.59669
INTS1	3.98031e-13	1.59666
TMEM209	0.000107683	1.59664
ZNF597	0.0723957	1.59663
SLITRK3	0.921937	1.59644
AC004951.1	6.8097e-05	1.59643
ADAMTS4	0.0475332	1.59633
PPP2R2C	0.740742	1.59614
AC095055.1	0.627416	1.59608
HINFP	5.83584e-06	1.59592
MAP2	0.000566	1.59578
AC006449.6	0.245807	1.59567
CNP	1.46313e-11	1.59564
BEST1	0.346842	1.5954
DSC2	4.06522e-07	1.59536
SLX1B	0.129708	1.59517
AFMID	2.5527e-06	1.59511
PIP4K2A	5.04077e-08	1.59505
IFI30	0.462285	1.59488
RAPGEF6	0.00291487	1.59485
ZNF334	9.85614e-05	1.59472
CDKAL1	4.27636e-05	1.59467
MREG	0.0687397	1.59464
AC137630.2	0.869934	1.59455
AF130417.1	0.837213	1.59439
YY1AP1	2.65354e-08	1.59435
PRSS27	0.083523	1.5943
AL359881.1	0.0069436	1.59424
SLITRK6	0.464304	1.59414
DPPA4	0.000409388	1.59406
KIAA0895L	1.17454e-05	1.59404
SCNN1D	0.367334	1.59397
ADAMTS19	0.0198882	1.59347
PABPN1	4.93985e-13	1.59338
LHX4	0.866692	1.59331
TRAIP	0.013146	1.59327
NAA25	5.91579e-10	1.59323
AC007638.1	0.0974394	1.59319
FAM9C	0.0776162	1.59301
GYS1	1.69946e-06	1.59289
CCDC3	0.740441	1.59289
MOV10L1	0.800665	1.59287
ZMYND11	1.26225e-11	1.59284
HINT3	1.81069e-09	1.59267
ZNF713	0.126548	1.59265
ATG9B	0.32502	1.59251
ZBTB41	0.000177593	1.59248
AL158071.5	0.788951	1.59231
FUS	8.95865e-06	1.59227
CPA4	0.438328	1.59211
DIRAS3	0.962333	1.59194
ARRDC4	0.000312804	1.5918
RYK	9.11434e-14	1.59166
RREB1	4.37922e-09	1.59166
MIR34AHG	0.0147065	1.59153
TMEM161B	1.9246e-05	1.59143
NIPAL1	0.0404186	1.59112
ATP7A	8.33609e-09	1.59106
STAG3	0.289413	1.59105
AC138028.1	0.714452	1.59101
KCNAB2	0.114791	1.59098
CDH23	0.611209	1.59093
STK11IP	0.00278387	1.59083
IQSEC2	0.0219981	1.59073
FNIP2	2.80149e-09	1.59072
ULK1	1.20989e-06	1.59059
GPR157	0.0822094	1.59058
KLF11	3.6588e-05	1.59027
YLPM1	1.03138e-12	1.59023
POLR2M	1.76026e-11	1.59022
AC106886.5	0.859147	1.59004
GGT7	5.0431e-05	1.58996
SHPRH	1.14549e-12	1.58972
ZSCAN29	0.000184624	1.58966
THUMPD3-AS1	7.14618e-24	1.58906
NTSR1	0.0774187	1.58904
MFSD4B	0.00301163	1.58856
AC073050.1	0.325574	1.58851
DNAJB5	0.00294309	1.58831
ZNF346	0.000244718	1.58824
MTR	1.06415e-11	1.58808
SENP5	5.4953e-12	1.58803
HSD11B2	0.0291809	1.58794
CLSPN	0.018268	1.5879
C14orf28	0.00588917	1.58788
AKAP10	2.29211e-06	1.58779
ITIH4	0.898107	1.5877
NXF1	6.48161e-07	1.58753
SLC30A6	6.68976e-06	1.58751
GATAD2B	1.94785e-09	1.5868
ERCC6L2	3.36643e-06	1.58678
NAIP	0.00197511	1.58675
SNX13	1.77888e-09	1.58674
PAXIP1	5.72279e-05	1.58673
FARP1	8.70076e-13	1.5867
MBTPS1	2.80306e-20	1.58658
CDC7	9.21409e-05	1.58652
PRICKLE2	0.00854925	1.58645
CLMP	0.00469307	1.58612
INTS9	0.0011252	1.58599
CECR2	0.000153964	1.58598
ZNF185	0.244604	1.58555
PYROXD2	0.0594383	1.58545
AC010969.2	0.00116153	1.58543
C5	0.83532	1.58514
NINL	2.55473e-05	1.58505
RPRD2	2.92856e-07	1.58504
B3GLCT	2.0525e-05	1.58501
HOXC10	2.2734e-06	1.58479
ADAR	1.66435e-13	1.5846
LDLRAD3	5.48782e-05	1.58435
AC027271.1	0.896081	1.58419
PEX1	5.46124e-05	1.58412
PCDHB3	0.234727	1.58403
MATN1-AS1	0.882725	1.58401
UVRAG	4.86076e-09	1.58395
HK2	0.00197023	1.58369
ERCC5	0.551392	1.5836
AC034198.2	0.416248	1.58358
AC244517.1	0.140115	1.58321
ARL17A	0.000104849	1.58303
PIDD1	0.00424948	1.58285
HECTD2	4.27584e-06	1.58284
ZNF695	0.127642	1.58271
BMF	0.00150861	1.58253
GK5	8.09654e-05	1.58249
ZNF689	8.46579e-05	1.58237
ANKFY1	6.00375e-07	1.58227
MRPL38	0.0350877	1.58226
AC010680.2	0.643118	1.58225
RGP1	2.66957e-07	1.58221
NCAM2	0.75646	1.58218
MDGA1	0.649971	1.58211
AP001347.1	0.00461005	1.58169
POLR1B	0.000381698	1.58158
CU638689.5	0.00492166	1.58157
C5orf66-AS1	0.0948368	1.58152
CLK1	1.51513e-10	1.58147
SGMS1-AS1	0.399774	1.5814
FIZ1	5.5315e-05	1.5813
ZDHHC17	3.23746e-09	1.58125
AC010319.4	0.590162	1.58106
ZMIZ1	1.24401e-11	1.58101
MNS1	0.0011632	1.58082
WDR11	1.88983e-11	1.58081
TRPM7	2.0065e-05	1.58076
INPPL1	6.81066e-14	1.5807
AC005480.1	0.862573	1.58068
TET3	6.69764e-06	1.58004
WDR5	1.57351e-08	1.57998
TWNK	0.045219	1.57994
KCNK5	0.836208	1.5799
HIST1H2BG	0.0507301	1.57989
ZNF362	5.01837e-09	1.57981
CLCN5	6.31967e-05	1.57948
FAM111B	0.111039	1.57934
NTRK2	0.0312151	1.57925
DNAJC16	9.27154e-08	1.57917
ZBTB37	2.63531e-05	1.57916
WDR48	1.11693e-12	1.57897
ZNF264	4.02404e-06	1.57896
GUCY1B1	0.037055	1.57884
IGF2BP2	1.00764e-10	1.57883
LHFPL2	2.18323e-07	1.57855
AP1G2	0.00881759	1.57851
DDHD2	6.15715e-07	1.57826
SLC38A2	1.55276e-17	1.57822
RBM5	5.94952e-14	1.57805
FASTKD5	0.000128181	1.5779
F2R	8.71016e-11	1.57777
TNKS	5.3639e-09	1.5776
AC234582.1	0.642629	1.57747
AC018557.1	0.347723	1.57745
COL2A1	0.067314	1.57713
CAPN7	3.72429e-09	1.5769
FKBP6	0.000785221	1.57675
N4BP2	3.41608e-10	1.5767
AP001107.1	0.344538	1.57665
AC008121.2	0.429523	1.57642
AC098864.1	0.362625	1.57641
KCND1	0.174409	1.57626
ZNF571-AS1	0.523826	1.57619
XPO7	3.91736e-09	1.57587
TP53	1.12629e-12	1.57585
GAS6-DT	0.316372	1.57582
AC246785.3	0.204502	1.57557
ZNF514	2.97134e-05	1.57551
ATG13	4.22459e-07	1.57548
ARHGEF35	0.0464423	1.57545
MAP3K10	2.98588e-05	1.57534
EXTL3	5.86684e-09	1.57532
RBM12	1.92787e-10	1.57522
REL	5.40249e-08	1.57501
AL451050.2	0.800939	1.57477
ANO6	5.34433e-14	1.57474
NR6A1	0.000825909	1.57443
WIZ	9.90273e-11	1.57422
AL583810.2	0.0312764	1.57417
THAP6	0.000232337	1.57414
CBX8	0.00181578	1.57413
CLDN15	0.00176187	1.57406
DACT3	8.73537e-06	1.57404
AC087392.5	0.0144631	1.5739
AC100814.1	0.508014	1.57389
SH3BP1	4.57383e-07	1.57384
ERCC2	2.22644e-06	1.57381
ADAM17	5.13753e-10	1.57377
SMG7	7.7358e-08	1.57365
CHD1	2.25784e-15	1.57364
FUT8-AS1	0.487205	1.57362
TSTD2	3.23127e-08	1.57344
SLC6A6	0.00177568	1.5733
LANCL1	2.49272e-08	1.57301
BGN	0.0231762	1.57293
ZRANB1	1.00895e-09	1.57278
HIST1H2BI	0.586666	1.57261
ALDH1A2	0.409979	1.57256
GLIS2	8.90084e-06	1.57254
B3GALNT1	7.11693e-05	1.57217
LINC00342	0.0278539	1.57213
TRA2B	1.81802e-19	1.57211
TMEM176B	0.723817	1.57206
AC011978.2	0.437613	1.57179
PPM1M	0.00782947	1.57141
XRRA1	1.88387e-05	1.57113
KDM5A	2.81271e-12	1.57081
LIPE	0.0310336	1.57075
AC105345.1	0.0494382	1.57071
ZDHHC1	0.000880232	1.57038
DDX3Y	8.81621e-05	1.57024
AC087190.1	0.012099	1.57018
PRRC2B	1.22849e-08	1.57012
CLK4	4.66906e-05	1.57008
IGFN1	0.225251	1.57007
TRA2A	5.29829e-16	1.56999
LINC01060	0.621084	1.56992
CYP2C8	0.117933	1.56987
PLEKHA5	4.73812e-07	1.56983
VHL	2.85198e-08	1.56983
TOP2B	4.22194e-14	1.56982
CATSPER2	0.0146888	1.5698
PAXIP1-AS2	0.527666	1.56963
LINC02507	0.876769	1.56953
ZFR2	0.0934461	1.56948
TBX3	1.25501e-05	1.56948
LINC02271	0.00848376	1.56947
NIM1K	0.836306	1.56928
MAPRE2	1.63263e-08	1.56906
CTC1	0.00292162	1.56874
LINC01943	0.00742243	1.56832
IREB2	2.79949e-11	1.56818
RAB30	7.07074e-09	1.56806
TCEANC2	0.00108574	1.56804
NWD2	0.945227	1.56776
SEMA3C	0.130304	1.5674
FGFRL1	0.000255684	1.56737
HCG18	7.48531e-11	1.56718
AQP1	1.72098e-06	1.56706
ATP1A3	0.665383	1.56652
TBCK	2.71409e-07	1.56646
MTFR2	0.0712688	1.56645
ERVK9-11	0.417669	1.56625
RAB26	0.891402	1.56624
SPRN	0.629894	1.56563
FGF11	0.000194531	1.56557
NPIPA2	0.752349	1.56555
AL158151.4	0.939004	1.56548
CAPS2	0.354448	1.56545
C6orf141	0.775451	1.56536
MARF1	3.78993e-06	1.56521
PRRC2A	5.29998e-13	1.5652
FBF1	0.0641967	1.56502
AL137779.1	0.442682	1.56499
CKAP2	5.37061e-07	1.5648
ZNF197	3.20097e-05	1.5641
PTPN21	2.59706e-05	1.56408
KRBA1	0.00128222	1.56404
MAP2K7	2.4412e-08	1.56401
AC006116.8	0.512579	1.56397
PILRA	0.38258	1.56361
AC084824.5	0.406756	1.56345
PABPC4L	5.52717e-05	1.56343
ZNF117	0.000184247	1.56323
LITAF	3.74213e-06	1.56299
ZNF770	2.46772e-13	1.56246
AMZ1	0.592951	1.5623
HIST1H3I	0.255161	1.56227
WEE1	2.55181e-07	1.56215
KCTD3	2.62784e-07	1.56186
IPO7	2.62979e-13	1.56185
SEPT4-AS1	0.626533	1.5618
MYOM1	0.153087	1.56149
TMEM69	8.61228e-08	1.56145
LINC01290	0.39011	1.56128
ZBTB5	0.000203462	1.56127
AC004908.3	0.929252	1.5611
TRAF5	7.5252e-07	1.56107
RNF122	0.00382044	1.56105
ZNF398	0.00369021	1.56064
CNDP1	0.109438	1.56059
AC025419.1	0.039557	1.56044
SZT2	2.43877e-06	1.56043
NUDT10	0.0935492	1.56038
MEIOC	0.77571	1.56038
CDK18	0.000156906	1.56031
OAS3	0.126804	1.56006
RABL6	2.58832e-15	1.56006
INAVA	0.0086969	1.55974
SCAI	7.94388e-07	1.55972
PRKD3	2.53138e-12	1.55956
PPP1R3E	0.0020068	1.55949
ZFAT	0.0110166	1.55947
PCDHA11	0.575912	1.55921
SNX27	1.14129e-11	1.55918
CA10	0.795333	1.5591
HOMER2	0.00878818	1.55896
MMGT1	9.82701e-07	1.5588
AP001469.3	0.421662	1.5584
MFGE8	1.72608e-07	1.55818
PDE4DIP	1.65873e-05	1.55818
SNHG12	0.000281048	1.5581
EIF4EBP2	2.00636e-14	1.55809
ORC1	0.108158	1.55792
PIKFYVE	8.46424e-07	1.55783
MOXD1	0.0374182	1.55778
RBPMS2	1.56552e-08	1.55764
SOX4	1.41522e-06	1.55747
AC009148.1	0.60922	1.55743
PCED1B	0.326831	1.55738
AC005009.2	0.965175	1.55724
AL158212.2	0.565852	1.55722
TRAF3IP2-AS1	4.0855e-06	1.557
LINC02575	0.0221393	1.55696
MRE11	5.11574e-06	1.55695
MED13	6.65861e-12	1.55674
ARHGEF10L	0.00117598	1.55655
BNIPL	0.700779	1.55645
PHF2	1.68798e-08	1.55638
EDDM13	0.855159	1.55617
STRADA	0.000712918	1.55566
RNF103-CHMP3	0.00144614	1.55563
PNMA3	0.302625	1.55563
KIF21A	0.0084883	1.55542
LRRCC1	0.000461273	1.55534
MORN1	0.0439304	1.55522
MARVELD1	4.90432e-13	1.55508
CDKN2AIP	1.2599e-09	1.55499
NID1	3.06423e-06	1.55467
CREB5	1.71036e-07	1.55454
MCM9	0.0365124	1.55437
NEDD4L	1.14518e-05	1.55423
PUM2	4.20279e-12	1.55417
CAD	3.65e-09	1.55411
POLR2J2	0.0531454	1.5541
IRX4	0.833806	1.55403
AC090826.1	0.981081	1.55392
TBX6	0.796325	1.55382
ABCD2	0.679529	1.5538
AC114689.3	0.0591236	1.55377
FLCN	2.23943e-07	1.55368
CS	1.12875e-11	1.55368
MTRNR2L10	0.110951	1.55367
ZNF708	6.99588e-06	1.55365
GALNT2	4.10408e-11	1.55365
TMEM41B	2.9771e-12	1.55343
ZNF839	0.00251136	1.55326
AC245452.1	0.00437717	1.55326
FRK	0.349276	1.55324
PER3	0.258042	1.55297
BRD3OS	0.000173048	1.55289
USP37	5.66055e-06	1.55287
FAM76A	7.86119e-06	1.55285
ANKZF1	3.44381e-09	1.55265
AC090198.1	0.867509	1.55258
UBQLN4	8.55745e-09	1.55246
LINC01119	0.795649	1.5519
CNOT6	1.18801e-08	1.55183
EIF2S3B	0.68751	1.55177
CES2	2.18331e-07	1.55172
CLCN7	3.56584e-10	1.55156
AC015674.1	0.0444813	1.5515
CASD1	9.49365e-10	1.55118
ZNF638	5.17017e-12	1.55112
ZNF518A	3.166e-13	1.55106
PARD3B	0.00409365	1.55056
PJVK	0.129125	1.55023
VASH2	0.00890814	1.55009
AP003108.2	0.13679	1.55008
ZNF784	0.188153	1.55005
GUF1	6.08263e-06	1.55
ACAP3	6.02812e-10	1.54981
RPAP2	1.02855e-13	1.5498
E2F3	8.76106e-11	1.54977
RALGAPA1	2.53934e-09	1.5497
FAM168A	1.97057e-08	1.54968
AGTR1	0.00204022	1.54942
ADAT3	0.226347	1.54919
RSPH6A	0.0179697	1.54912
IBA57	0.00273054	1.549
SNTG1	0.660076	1.54869
LCOR	1.04563e-10	1.54858
DZANK1	0.0365197	1.54858
AC012213.3	0.813966	1.54851
AC026250.1	0.695162	1.5485
LPIN3	0.164053	1.54837
ABHD2	1.3411e-07	1.54834
AL358072.1	0.426902	1.54831
AL117336.3	0.0895555	1.54818
FUT10	8.50616e-05	1.54807
NARFL	4.02757e-07	1.548
PSME4	1.15696e-08	1.54745
MAP3K14	0.0425193	1.54714
FAM120C	0.00947675	1.5469
AC026904.3	0.863811	1.54662
AC018413.1	0.529334	1.54641
ZNF280C	0.00658441	1.54612
POU3F1	0.0282036	1.54604
USP34	1.1101e-13	1.54598
LINC02268	0.956725	1.54588
AL683813.1	0.000343551	1.54584
ZNF707	0.138583	1.54513
CMKLR1	0.117052	1.54509
DHCR24	0.000963501	1.54482
GNAO1	0.0289212	1.5447
BCLAF3	3.54917e-05	1.54454
AC080038.1	0.0306097	1.54451
LINC01489	0.686602	1.54419
PPP1R14C	0.290107	1.54418
KANSL2	2.31762e-07	1.54376
HCFC1	2.34017e-10	1.54346
AC121761.1	0.473701	1.54305
CKAP2L	0.0247783	1.54294
MYBL1	0.229485	1.54284
ZNF623	0.000264624	1.54269
NAGS	0.110762	1.54265
AL353803.2	0.292424	1.54264
KIAA0753	6.93035e-05	1.54259
PLCXD2	0.512491	1.54229
KCNK1	0.0237932	1.54227
TARS2	2.6759e-06	1.54222
TAS2R46	0.629754	1.54208
CCL28	0.938332	1.542
ABCC5	2.04755e-11	1.54198
NEXN-AS1	0.80386	1.54161
NFIX	0.00194291	1.5415
NAT9	4.51785e-08	1.54139
JADE3	0.00299286	1.54138
P4HA1	3.18203e-25	1.54126
ZFYVE26	0.000199337	1.54126
C2orf92	0.481229	1.54109
PPP3CA	1.75551e-16	1.54105
ZNF611	0.000467645	1.54075
LRRC66	0.762857	1.54067
MCAM	0.625166	1.54066
AL008729.2	0.450869	1.54061
PWWP2A	3.95597e-12	1.54054
CNKSR3	8.37831e-05	1.54049
HSD17B1	0.0185374	1.54047
PRICKLE1	0.000331824	1.54014
FOXN3	3.07288e-12	1.54012
ZNF469	0.000669655	1.54009
ARHGAP26	1.15881e-07	1.54004
MCOLN3	0.897308	1.53997
EPC1	6.85695e-16	1.53981
KIAA0232	2.51499e-10	1.53932
TECPR2	6.50109e-11	1.53928
MTMR10	0.00613665	1.53925
C12orf66	0.385703	1.53918
AC024060.1	0.0668839	1.53899
ZXDB	0.0884838	1.53872
TMEM245	3.43341e-11	1.53868
PCNX4	8.26877e-12	1.53837
AC005592.1	0.617065	1.53836
NHLRC4	0.14167	1.53798
RECQL5	0.00160135	1.53769
RUBCN	8.60358e-05	1.53754
LINC00893	0.427477	1.53752
SRSF1	4.9707e-16	1.53726
ADGRB2	0.013485	1.53721
DCUN1D1	5.05507e-12	1.53718
C1orf229	0.81838	1.53709
AL360091.3	0.441713	1.53695
DCAF8	3.97852e-09	1.53689
KLHL21	0.00468445	1.53689
SUPT20H	2.20944e-13	1.53655
TMEM198	0.142374	1.53634
PRDM4	1.68542e-06	1.53616
S100PBP	5.45885e-10	1.53595
LINC01556	0.416813	1.53583
PTCH1	0.000616663	1.53579
AC027020.2	0.256167	1.53577
AC021739.2	0.881235	1.53575
EIF3A	1.08623e-12	1.53556
TRPC4	0.0310552	1.5355
ALDH6A1	3.026e-05	1.53536
CLEC18A	0.677661	1.53535
DYRK1A	5.84365e-10	1.53527
BPTF	2.02767e-16	1.53517
KLHL13	0.0241327	1.53515
COL22A1	0.0917178	1.53514
AP001462.1	0.0810546	1.53512
SPIN4	1.19808e-06	1.5351
SUSD3	0.419569	1.53509
DCAF7	1.21086e-18	1.53509
AC096992.2	0.392234	1.53465
HNRNPUL1	1.12012e-18	1.53459
AL031708.1	0.0595251	1.53448
FOXK1	9.45622e-12	1.53424
KTN1-AS1	0.238135	1.53413
GLI3	2.04177e-07	1.5341
CSNK1G1	8.65358e-14	1.53406
LINC02506	0.773804	1.53403
PCDHA12	4.17401e-07	1.53394
AC093627.4	0.0877677	1.5339
EXTL2	1.3398e-18	1.53376
TM6SF2	0.363943	1.53365
BICD2	3.13901e-10	1.53359
MEMO1	1.01175e-05	1.53358
SIK3	1.89836e-07	1.53336
AC017076.1	0.511137	1.5333
ZC3H12D	0.707553	1.53328
KANK2	8.07038e-09	1.53315
AC060780.1	1.2705e-05	1.53308
ITPRIPL1	0.0708303	1.53302
AL451064.1	0.880531	1.53296
HECTD4	3.45981e-09	1.53279
SLFN13	0.193981	1.53273
TRIM33	2.26983e-11	1.53268
KIAA1614-AS1	0.587009	1.53234
UBAP1	1.37346e-08	1.53234
AC090568.2	0.626911	1.53179
DZIP1L	0.0346792	1.53178
MAP10	0.0334399	1.53173
AC011443.1	0.0106114	1.5316
SMIM3	3.63538e-07	1.53152
PRR22	0.467858	1.53146
ZNF219	3.32477e-06	1.53145
AC027288.3	0.825364	1.53144
AC010999.2	0.303933	1.53143
VPS52	1.48844e-05	1.53142
SORBS3	1.08798e-18	1.53128
ECT2	8.48061e-05	1.53089
RGS11	0.694825	1.53085
CLHC1	6.26461e-05	1.53081
MED9	0.000552056	1.53054
TRIP11	2.40965e-20	1.52986
FAM208A	7.90038e-13	1.52984
GRAMD4	0.000955948	1.52981
EPHX3	0.0529229	1.5298
MPP6	0.000135727	1.52964
EML4	4.29211e-13	1.52962
SHANK2	0.782435	1.5296
TP53BP2	2.78214e-10	1.52953
FSBP	0.174068	1.52942
KSR1	4.70894e-07	1.52922
AC124066.1	0.680302	1.52914
LINC02019	0.259022	1.5289
LINGO2	0.0241826	1.52879
ZNF142	0.00687243	1.52862
MTA1	2.27895e-19	1.52843
SLC7A6	6.44569e-06	1.52827
GDF9	0.741904	1.5281
KDM1B	0.0047024	1.52803
ST8SIA2	0.208255	1.52756
PSD	5.04619e-07	1.52725
JRK	8.78874e-05	1.5272
KLF12	8.8779e-10	1.52705
WDR76	0.00249377	1.52698
GGA3	7.91251e-06	1.52698
TNRC18	2.31533e-11	1.52685
AL135999.1	0.0159738	1.52673
TMEM202-AS1	0.976655	1.52668
AC010325.2	0.240306	1.52662
VN1R1	0.703303	1.52657
PDE9A	2.24893e-06	1.52656
RHOF	0.00252509	1.52655
IPO5	1.5605e-14	1.52648
UBE2V1	5.55655e-07	1.52635
SLC4A3	0.28066	1.52631
PRUNE1	0.000200838	1.52611
CPT1B	0.391916	1.52573
LARP4B	8.51291e-09	1.52559
ADAL	1.74754e-09	1.52549
WIPF2	7.32675e-11	1.52537
CAMSAP2	1.14912e-10	1.52535
RAI2	0.000169235	1.52515
NBEAL1	1.03904e-13	1.52513
AC090114.2	4.92243e-05	1.5251
KIF16B	8.39632e-07	1.52504
NAV1	7.63749e-11	1.52486
TSPYL5	0.0133916	1.52485
JAKMIP2	0.0066356	1.52462
CX3CL1	0.186152	1.52459
PRR12	1.99166e-07	1.52454
AC108866.1	0.834342	1.52429
ZNF436-AS1	0.0299316	1.52428
SAMD5	0.000101916	1.52426
AL133406.3	0.722909	1.52419
FRMD3	0.035186	1.52412
CDK5R1	0.0371448	1.52404
SUCO	2.64931e-15	1.52403
EFHC1	1.02951e-08	1.52401
CTCF	3.46046e-18	1.52379
CHD8	1.54656e-13	1.5237
CPXM1	7.74627e-15	1.5237
RBM4	2.32562e-10	1.52363
AC005726.1	0.0024026	1.52348
RBFADN	0.485573	1.52343
ARFGAP2	3.87459e-12	1.52332
LHFPL6	1.24104e-07	1.52328
EXO5	0.00157892	1.52324
ALPK1	0.0207276	1.52302
DONSON	1.83259e-06	1.52294
USP9Y	0.00785592	1.52273
IGLON5	7.91633e-11	1.52267
ZNF554	0.0267079	1.5225
P2RY1	0.0023884	1.52244
SYNGAP1	3.15163e-09	1.52225
ZNF26	2.19622e-07	1.52216
SMPD4	1.43815e-11	1.52209
DLX5	0.00383106	1.52204
WNK1	2.86613e-12	1.52194
UVSSA	2.59596e-07	1.52189
C2CD2L	7.45216e-05	1.52181
AC104117.5	0.000860744	1.52162
LINC01521	0.128627	1.52158
UTP14C	3.33091e-08	1.52157
PTEN	1.22349e-17	1.52144
THAP4	3.03009e-12	1.52133
RAD50	0.0250501	1.52121
TRIM66	0.00111465	1.52118
BSN	0.857485	1.52108
PHLPP1	1.80557e-06	1.52106
CHRNB2	0.0741683	1.52099
HMGCLL1	0.13567	1.52078
HIST4H4	0.0822771	1.52077
GTF2I	2.09619e-08	1.52069
EXT1	1.73379e-11	1.5206
CHD4	1.8506e-12	1.52048
CLOCK	2.27699e-12	1.5202
ABCG4	0.489746	1.52019
CARNMT1	1.27345e-08	1.52012
PAPOLB	0.710684	1.52007
KRTDAP	0.726642	1.52004
AF129408.1	0.236623	1.51991
AC010536.3	0.724779	1.51989
AC093677.2	0.129349	1.51976
LRRC1	0.00197172	1.51973
TESK2	0.137739	1.51969
SLC35E3	9.21739e-12	1.51969
ITPRIPL2	8.96532e-11	1.51968
SEPT9	3.7051e-20	1.51963
SIX4	0.0978735	1.51961
TOM1L1	0.000110418	1.5196
NOL9	3.31233e-09	1.51958
CENPC	1.01954e-08	1.51952
AL080317.2	0.0587818	1.51931
TIAM1	2.56618e-05	1.5193
FUT2	0.78674	1.51907
GABRR2	0.960454	1.51906
CYP3A5	0.106074	1.51898
AC127164.1	0.969885	1.51896
AC084036.1	0.366207	1.51876
LPIN2	2.56598e-12	1.51874
CREB3L2	1.13272e-12	1.51866
SCAF4	1.38116e-07	1.51851
NR2C2	5.35726e-07	1.51846
NPHP4	0.0015973	1.51843
OXA1L	7.05381e-16	1.5184
GABPA	1.06486e-10	1.51792
LENG8	3.38833e-14	1.51789
TRIM16L	0.0873081	1.51754
ANKIB1	1.98336e-11	1.51734
BCOR	2.549e-08	1.51723
AC012065.4	0.560267	1.51678
ZMYM2	1.98589e-16	1.51664
HNRNPA1L2	0.0802719	1.51642
KALRN	8.2444e-10	1.51641
AC093835.1	9.37092e-05	1.51639
FHOD3	0.156599	1.51632
AC040162.1	0.24059	1.51622
KPNA6	2.45561e-13	1.51613
KCTD7	0.000999046	1.51608
ZNF253	0.000212514	1.51608
TTN	0.275105	1.51603
NXPE3	3.59622e-05	1.51601
ATRX	1.45651e-13	1.51584
FAM222A	0.250803	1.51572
EDNRB	0.000100188	1.51571
SPRY4	4.70526e-09	1.51563
B3GAT2	0.00236589	1.51547
RAP2C-AS1	0.0700766	1.51546
COL14A1	0.00142219	1.51535
DLG2	0.156261	1.51533
MEIS3	4.9882e-08	1.51532
CKAP5	1.25579e-14	1.51524
MT-ND4L	0.00971679	1.51462
CSPP1	5.53582e-09	1.5145
AC117503.1	0.0431295	1.51435
AP3S2	0.000124441	1.51427
AL691420.1	0.586157	1.51416
POM121C	4.65773e-11	1.51411
TMEM221	0.0157941	1.51388
RBBP6	8.22379e-21	1.51385
DRD4	0.354896	1.51373
TARID	0.591581	1.51368
PLOD1	3.23135e-15	1.51348
CHKB	0.00270406	1.51342
PIK3IP1	9.84502e-06	1.51339
HOXA5	9.52449e-05	1.51334
BCL3	6.0636e-06	1.51332
AC127024.5	0.161097	1.5133
RECK	2.00713e-11	1.51325
ZDHHC8	5.19414e-10	1.51315
ELN	0.35506	1.51306
ZNF200	7.99771e-05	1.51289
EML1	6.01745e-07	1.51281
LINC00235	0.209811	1.5127
B3GALT5	0.832281	1.51248
AC004477.3	0.473783	1.51247
FOXJ3	5.20971e-12	1.51245
NUMA1	1.22618e-17	1.51219
AC113349.1	0.513	1.51219
CAND1	2.40876e-17	1.51214
KDM2A	8.45822e-13	1.51212
AL162426.1	0.967808	1.51208
ARHGEF4	0.812193	1.51198
MYRIP	0.293627	1.51196
ENPP5	0.950812	1.51194
EPS8	2.9127e-05	1.51192
TMEM159	5.22932e-10	1.5117
PABPC5	0.0027039	1.51158
ARHGEF39	0.0279805	1.51147
BACH1	2.94912e-13	1.51139
MFHAS1	4.52427e-05	1.51138
AC105935.1	0.00123868	1.51127
GRM8	0.845781	1.51124
MYO9B	1.96206e-13	1.5112
C8orf34	0.00701304	1.51111
ALMS1	9.25842e-06	1.511
RBL2	1.08738e-08	1.51082
RRN3	1.40638e-08	1.51077
CSF1	4.78261e-06	1.51072
SIPA1L3	0.000245443	1.51056
WASHC1	8.44435e-09	1.51047
PCDHB16	0.00499726	1.51041
RFFL	0.000277325	1.51019
PPM1K	1.33466e-10	1.51006
TAPT1-AS1	0.829882	1.51003
GGA1	9.05885e-17	1.50999
PTPRD-AS1	0.104422	1.50992
ACSF2	1.11129e-07	1.50974
GPATCH2	1.02898e-15	1.50956
TEDC1	4.17889e-05	1.50947
AP001178.3	0.439177	1.50935
TOPBP1	1.58379e-10	1.50929
EMILIN3	0.852843	1.50925
PRSS53	0.93769	1.50906
GPR35	0.982667	1.50898
PABPC1	5.96209e-09	1.50895
TFE3	1.75436e-09	1.50873
TTC14	8.56423e-13	1.50839
NPR2	0.00479433	1.50834
PCDH11Y	0.275671	1.50827
CDT1	0.0221272	1.50826
ODF2	2.98408e-08	1.5082
VSIG10L	0.000972178	1.50813
SCAF8	2.07926e-09	1.50809
MTA3	1.82273e-13	1.5078
FAT1	8.17938e-13	1.50776
AC105446.1	0.0144571	1.50771
LRRC75B	2.12997e-05	1.50757
KAT14	0.00201758	1.50755
CRISPLD1	9.34152e-08	1.50742
JAM2	0.00313243	1.50722
TRAM1L1	0.00130753	1.50713
AC018541.1	3.83526e-05	1.50696
ZNF552	0.0217657	1.50692
PEX11A	2.79551e-05	1.50681
AMBRA1	7.29078e-05	1.50679
TRIM13	3.06189e-14	1.5067
CEP85	0.0160238	1.50655
LRRC6	0.00773897	1.50644
TRRAP	5.08452e-10	1.50641
OTUD7A	0.228797	1.50625
SUGP2	7.97341e-19	1.50604
AP003774.3	0.683552	1.506
PNISR	2.39856e-16	1.50584
SAMD13	0.110971	1.50582
ZNF213	8.52913e-05	1.50582
AL391684.1	0.910166	1.5058
SSTR2	0.288793	1.50578
AC100786.1	0.793999	1.50564
DARS-AS1	0.0660248	1.50561
MATR3	0.000299689	1.5056
ELL	0.00148664	1.50516
TMEM176A	0.362674	1.50514
TRPV1	0.200744	1.50513
LAMB2	5.64586e-16	1.50476
TEAD3	1.87369e-08	1.50475
RNASEL	0.0299404	1.50455
RIC8B	4.79568e-07	1.50443
ELOVL6	5.58169e-08	1.50408
ZMYM4	5.10479e-15	1.50396
MLLT1	1.95095e-08	1.50388
FBXW7	7.22017e-08	1.50384
SLC25A25	0.000227065	1.5038
LIN37	0.436423	1.50358
PLCG1	1.54155e-10	1.50353
HIST1H3C	0.799836	1.50339
FOXD4L1	0.024495	1.50334
MSL1	6.96094e-14	1.50317
FAM161B	0.0537234	1.50312
TRIM71	0.000512123	1.50298
RNF138	1.57739e-05	1.50269
UBN1	2.45228e-16	1.50268
AC015909.2	0.838832	1.50263
ANKS3	9.34513e-08	1.50223
AL136987.1	0.35725	1.5022
EME1	0.0575702	1.50215
RBP4	0.126778	1.50208
SEPT8	7.88468e-11	1.50199
NSMF	4.95511e-10	1.50193
AC006063.2	0.232802	1.50192
CLBA1	0.0348237	1.50191
Z97200.1	0.0601255	1.50189
SLC10A7	0.00226728	1.50187
DCAF16	9.63789e-08	1.5018
NDE1	4.77884e-06	1.50179
AC026333.4	0.903368	1.50174
ACY1	0.39284	1.50168
COQ8B	2.72717e-06	1.50166
CYB5RL	0.00417774	1.50163
ILF3-DT	4.95984e-07	1.50144
GTF2IRD2B	0.065867	1.50143
SLC6A15	0.767472	1.50121
AC027237.2	0.28219	1.50121
MCHR1	0.851539	1.5009
ELOVL4	0.000179746	1.5006
ZNF711	2.82396e-08	1.50053
AC139887.2	0.00304865	1.50051
ZNF718	0.0090789	1.50041
ZNF302	8.66361e-13	1.50041
PRKCD	0.000677349	1.50032
HDAC6	5.19841e-09	1.50028
INCENP	0.00401591	1.50017
TEX2	0.000222093	1.50001

### Sheet: C10_SMCs+Adipocyte
Cluster 10	Cluster 10 p-value	Cluster 10 fold change
COLEC10	0	21.6973
PRAC1	0	21.5322
HGF	0	18.8443
DIO3	0	18.0953
VSNL1	0	16.0572
ABCA8	0	14.4139
SLITRK6	0	13.6802
DLK1	0	13.5942
MATN2	0	12.2739
COL14A1	0	12.2454
CHODL	0	11.879
LRRN4	0	11.3607
LUZP2	0	10.7509
GNAO1	0	10.5408
HSD11B1	1.89885e-282	10.2997
STAR	1.05207e-172	9.57273
LUM	0	8.90433
IL1R1	0	8.64931
IL7R	0	8.60492
COLEC11	0	8.2367
ZNF208	2.7865e-244	7.83311
EGFLAM	0	7.73955
LAMC3	0	7.67234
FREM1	0	7.61969
DCN	0	7.54043
FOXF1	1.83726e-271	7.47687
KLHL14	1.5043e-236	7.3902
DIO3OS	1.89145e-248	7.2964
TENT5A	0	7.29163
AK5	2.18685e-172	7.06989
HOXB13	1.15566e-271	7.0264
LINC02228	1.52036e-159	6.92873
CCDC3	0	6.87877
FAM20A	1.9983e-280	6.53688
TFPI2	0	6.51771
CDH10	3.96134e-272	6.48873
SORL1	0	6.25323
FOXD1	6.78017e-283	6.19253
KCNK3	1.95343e-165	6.12635
STXBP5	3.86254e-247	6.11738
EDNRB	0	6.06946
ADAM23	0	5.93139
CEBPD	0	5.8709
GATA4	7.06808e-116	5.8621
BEGAIN	4.5673e-132	5.77541
PRLR	2.91026e-244	5.70013
TBX1	4.90158e-103	5.6537
GUCY1A2	4.65478e-289	5.57622
CDH13	0	5.52582
TGFBR3	0	5.48433
NKD2	1.53055e-149	5.44153
NPY5R	1.6526e-138	5.40735
SRPX2	7.20608e-299	5.32692
ANK3	0	5.31514
CDH23	5.52963e-96	5.31039
COL6A6	2.49075e-117	5.24562
PDE8B	4.98484e-135	5.24065
SLITRK3	1.36635e-86	5.19612
PRAC2	1.39608e-127	5.16622
P2RY1	1.08537e-256	5.10323
LINGO2	7.4359e-124	5.05322
COL4A6	7.12928e-262	5.0484
KHDRBS2	1.43349e-82	5.00241
GREM2	2.29193e-111	4.9735
PROM1	2.25849e-296	4.97207
SLIT2	0	4.88728
ECM1	4.64674e-270	4.83163
RAB27B	7.58303e-84	4.82677
BCO2	8.52832e-166	4.7306
KCNK1	8.31786e-160	4.71165
C1QTNF7	5.64549e-166	4.6826
AC011632.1	4.43499e-89	4.66157
CER1	3.46757e-89	4.64027
CCL7	6.86729e-97	4.60734
FENDRR	3.40589e-95	4.59624
ENTPD3	4.29798e-152	4.57944
CNTFR	0	4.54074
PAMR1	1.26404e-164	4.53479
LHX8	3.56824e-104	4.51354
DMKN	7.86832e-98	4.50507
CCL21	1.27262e-62	4.46443
AC103706.1	3.98828e-76	4.35313
AP007216.2	5.43763e-73	4.34169
ST6GAL2	2.82838e-215	4.33306
DACH1	7.68779e-228	4.32171
ADAMTSL2	6.78096e-85	4.31619
NR4A3	5.64973e-60	4.29662
SYT4	3.67907e-145	4.24819
SFRP1	3.11423e-280	4.21824
CASP1	2.50582e-70	4.18538
METTL7A	2.89296e-173	4.18428
CCDC68	9.39221e-217	4.12855
PLSCR4	8.77058e-104	4.11512
TCF21	1.45387e-232	4.08603
CHRM2	8.72351e-174	4.06291
SCN7A	2.58875e-87	4.0435
CAVIN2	2.23463e-91	4.04143
HAS2	3.66288e-153	4.01332
NGFR	2.06293e-141	4.00379
LINC00839	2.07882e-54	3.96574
BAMBI	4.74161e-253	3.96055
TIMP3	8.7634e-195	3.95991
PAG1	7.45882e-221	3.94493
GATD3A	3.25259e-73	3.91188
IGF2	3.67342e-208	3.84718
TMEM229A	3.0416e-134	3.80729
PRKG2	3.79082e-64	3.80266
G0S2	3.23642e-233	3.79653
C1QL1	2.55326e-46	3.78196
SP8	5.82519e-81	3.76755
CDK18	9.71434e-128	3.75057
SYT6	8.74983e-69	3.74655
C1orf116	7.56778e-45	3.72256
PCDHGA3	6.29509e-51	3.71808
ARHGAP8	7.52793e-60	3.71573
ICAM4	4.12828e-54	3.69052
SHISA6	1.51436e-70	3.66058
GAS7	5.44614e-184	3.65751
AC005224.3	2.19341e-69	3.65743
C7	4.10866e-181	3.65656
LRRTM4	4.96054e-49	3.64357
NRK	1.79384e-126	3.63684
DGKI	7.65229e-49	3.61677
ATP8A2	6.11298e-90	3.59528
IL18R1	1.27077e-71	3.58701
PCDHB5	4.06978e-106	3.56952
CDX2	1.68196e-85	3.56247
AC091806.1	2.97698e-41	3.55729
CCDC178	2.11989e-54	3.52762
TENT5C	2.5468e-46	3.5261
GFRA1	2.75124e-154	3.51855
SERPINF1	8.32817e-216	3.50561
OLFML3	4.82601e-217	3.4848
MASP1	1.47971e-101	3.47517
AL078590.3	5.10732e-42	3.47015
AC104051.2	7.49724e-29	3.4416
NPTX1	1.98735e-25	3.43321
MSX1	4.48714e-172	3.42605
FAM183A	1.93568e-38	3.41061
LCN1	5.12994e-35	3.37491
ABCC4	1.58933e-62	3.3497
ABCA10	4.1986e-40	3.34373
IL1RAPL2	1.21432e-51	3.33337
SLC7A2	3.14749e-54	3.31282
LY6E	8.01848e-161	3.28849
SCGN	5.15007e-34	3.28543
C11orf87	1.2294e-41	3.27373
AC010907.2	5.25536e-59	3.27267
KCNIP1	3.88756e-58	3.26711
AKR1C3	3.46711e-63	3.26583
CD4	4.58507e-50	3.25998
RHOU	2.22138e-107	3.24532
GMPR	5.52139e-68	3.23093
FXYD5	1.48983e-158	3.2263
ZNF736	6.47906e-40	3.22047
CD48	1.60335e-29	3.2187
RADIL	7.52673e-67	3.17993
EHD3	1.34129e-107	3.17928
PLAT	9.3521e-171	3.17466
PTN	1.00125e-197	3.13641
AC007495.1	2.14172e-43	3.10665
SLC16A12	2.08748e-42	3.08864
ITGA8	3.13608e-185	3.0847
ZNF676	1.27178e-27	3.05429
CAMK1G	6.65668e-72	3.04515
NOSTRIN	2.92847e-123	3.03892
COL3A1	1.55289e-165	3.0297
RGS17	2.2952e-55	3.02903
ADAMTS12	1.32586e-84	3.02367
PLTP	6.91817e-157	2.98581
ISLR	1.48198e-172	2.98031
COL6A1	3.73627e-156	2.97761
OTULINL	1.21922e-52	2.97641
RBMS3-AS3	1.09075e-30	2.96002
ANGPT1	5.91484e-179	2.95655
PURPL	3.95591e-121	2.95357
LRRN3	4.71206e-32	2.95103
VGF	7.20923e-18	2.93519
IL6ST	4.00632e-132	2.93382
CLEC11A	1.24552e-134	2.92523
RHOBTB2	9.51927e-62	2.91957
SOCS1	3.39051e-135	2.89925
COL4A5	6.14325e-140	2.89634
ADI1	1.4747e-129	2.8923
SNED1	4.0851e-40	2.87791
RET	5.31747e-31	2.8652
TBX3	4.61253e-175	2.84143
LMF1-AS1	4.27517e-27	2.81629
RAET1G	1.06493e-32	2.81598
ABCA6	1.41949e-23	2.81549
NR4A1	7.27594e-80	2.81018
HSPB6	4.97168e-76	2.80261
COL6A3	2.8391e-187	2.78549
PROK1	5.34223e-37	2.77677
ZNF99	5.11182e-30	2.77209
SERTM2	4.01391e-25	2.76636
MFAP4	1.16809e-177	2.76424
FSIP2	4.32183e-53	2.75104
LINC00473	6.49213e-21	2.74258
HSD17B2	8.30751e-27	2.7399
TREM1	3.10338e-24	2.72835
ADAMTS1	3.44247e-88	2.7266
IGDCC4	4.31065e-83	2.72405
TMEM51	4.32995e-59	2.72378
CYP3A7	1.61401e-33	2.72377
GABRG2	1.05186e-20	2.72156
ASIC2	2.00035e-52	2.71382
SDK2	3.67822e-56	2.7099
SMTNL2	6.53761e-23	2.7058
LMX1B	1.52728e-22	2.70423
FBLN2	3.56633e-62	2.70218
CCL2	5.20291e-93	2.69859
LRRK1	6.72879e-23	2.69632
GADD45G	3.69679e-20	2.68359
IGDCC3	1.12563e-148	2.68286
CEBPB	1.9458e-92	2.67826
DNAJC22	5.68692e-26	2.67392
DHCR24	1.70911e-46	2.66484
TENM1	5.36106e-53	2.65459
SMIM1	6.57798e-74	2.65248
EN2	4.39131e-28	2.64827
FLRT1	2.46169e-24	2.64291
ST3GAL1	2.23439e-94	2.63335
TBX5	1.18223e-29	2.633
RBMS3	1.77739e-109	2.6283
LINC02024	5.43367e-20	2.62668
HTR2A	9.88396e-21	2.6223
LBX2	3.0563e-22	2.61779
CDKL1	4.54052e-32	2.61726
PDE7B	2.27445e-38	2.61485
SP9	1.69978e-31	2.60473
LARGE1	1.62284e-61	2.59742
CARD16	3.88438e-14	2.59629
DIXDC1	9.52491e-84	2.58439
MEST	7.3254e-159	2.57133
TMEM141	1.40973e-89	2.55797
ROBO2	8.09593e-48	2.54806
TMTC4	1.27071e-84	2.54712
AC013470.2	8.91192e-18	2.53637
TNFSF15	3.36779e-44	2.52067
ENPEP	1.02056e-20	2.52058
HAND2-AS1	8.39521e-106	2.51902
EMILIN1	1.15625e-165	2.51806
RXRG	4.36694e-22	2.50973
PITPNM3	9.62811e-14	2.50484
CMKLR1	2.79248e-22	2.502
CASP4	5.55726e-52	2.49099
PTGS2	1.35072e-47	2.48809
AC010980.2	4.4657e-27	2.48716
ALCAM	7.54704e-36	2.48587
IGFBP3	5.31862e-162	2.475
ZMAT3	2.05904e-118	2.46563
ANGPTL6	7.97025e-18	2.45614
ELOVL3	9.62628e-25	2.45535
PCDH7	1.06806e-125	2.4541
CLEC1B	3.58852e-06	2.4487
HCST	1.17008e-23	2.44234
NPY1R	1.48036e-110	2.44118
BMP2	5.14702e-36	2.44099
C3AR1	1.27969e-23	2.43331
DNAJC1	5.04322e-98	2.43194
ZFPM2	2.69857e-30	2.41917
SGK1	1.61032e-123	2.4133
LINC00649	6.56138e-27	2.40307
PCED1B	4.95273e-18	2.4023
DPP10-AS1	1.87291e-29	2.39967
MIR4500HG	5.35034e-22	2.39653
GIMAP2	2.14457e-15	2.39155
COL6A2	6.23912e-103	2.37764
KIF26B	1.24748e-106	2.37115
MIR503HG	2.00485e-98	2.37077
PRKCA	3.14737e-79	2.36506
PRR16	4.59449e-30	2.36433
SIRPA	1.19965e-73	2.36186
HAND2	1.69792e-145	2.36048
RPS7	1.69235e-247	2.35883
DDTL	8.21912e-16	2.3528
ADGRL2	2.42495e-110	2.35276
ADGRG6	3.86714e-82	2.35216
FGL1	9.35187e-38	2.3443
TTLL6	7.05942e-17	2.34241
AC012123.1	6.06148e-20	2.33778
TMEM51-AS1	4.47651e-21	2.32705
RIPOR3	1.67879e-20	2.31947
ZFY	3.19347e-30	2.3162
F2RL1	2.85332e-24	2.31568
TAGAP	7.97226e-24	2.31299
RGS18	1.26025e-29	2.31296
KDM5D	5.3516e-32	2.31276
H2AFJ	8.17896e-97	2.30596
NUPR1	8.32865e-129	2.30397
BST2	1.10529e-137	2.30259
TRIL	1.46259e-93	2.29903
PRCD	4.38559e-56	2.29492
PDZD2	2.68762e-61	2.29154
LINC01905	3.27538e-18	2.28966
CACNA2D1	3.54989e-33	2.28564
GLIS3	3.20402e-24	2.27503
PRDM6	8.05213e-23	2.27382
TLR6	1.85608e-16	2.26559
TAC1	8.41275e-62	2.26557
GGT1	1.22239e-15	2.2615
NTRK2	8.18696e-129	2.26096
PCDHB15	9.47122e-21	2.2602
RUNX2	1.30015e-15	2.25835
AC003092.1	9.73515e-20	2.25731
PHF24	4.82373e-17	2.25614
FBLN1	2.35198e-126	2.25587
VNN2	1.56253e-14	2.2549
STRA6	4.6833e-39	2.24572
SCUBE3	9.10728e-42	2.24357
PARM1	7.70059e-67	2.23676
GULP1	1.22057e-61	2.23251
JDP2	1.52852e-50	2.22574
MAPT	4.82991e-65	2.21974
LHX1	2.03524e-27	2.21748
AC087477.2	3.22692e-13	2.21629
DBH-AS1	1.48287e-13	2.21349
AC027306.1	7.28829e-14	2.21321
LINC01695	7.17552e-17	2.20753
HHIP	8.34581e-09	2.20276
CDH11	2.53591e-124	2.1953
NTRK1	3.99278e-11	2.1932
TSPAN5	1.66641e-98	2.19221
CCDC183	5.88448e-22	2.18751
PIEZO2	2.59487e-96	2.18346
PAXIP1-AS2	6.91744e-12	2.18316
HOPX	2.90029e-39	2.18161
NTNG2	1.43733e-10	2.18082
LRRC2	9.83295e-11	2.17747
SERPINB9	8.44496e-41	2.17691
KCP	4.32552e-40	2.17678
SRRM3	1.62242e-21	2.17177
RPS26	3.87667e-177	2.17048
SPEF2	1.27491e-23	2.17028
CST3	4.75818e-99	2.17018
UNC5C	2.46173e-72	2.16929
PCDHA3	6.45939e-16	2.16811
HMX1	1.30664e-16	2.16788
SLC40A1	3.68948e-48	2.16654
HS3ST4	7.34708e-20	2.15915
APOE	7.74827e-116	2.15665
KRTDAP	6.93615e-19	2.15596
HS3ST3B1	1.69257e-29	2.1556
GGT5	4.26239e-21	2.15393
TMEM87B	2.45077e-52	2.14861
NR4A2	8.08797e-11	2.14142
DPP10	4.29432e-57	2.14002
HIF3A	3.37029e-76	2.13782
SOWAHC	6.49311e-24	2.13708
AMIGO2	3.20317e-44	2.13595
LSAMP	1.42215e-91	2.13412
CDKN2B	4.40608e-72	2.13403
SIK1	1.20837e-14	2.13382
PTPRJ	6.20878e-14	2.13259
BDNF	1.60027e-60	2.12794
CD163L1	2.80037e-11	2.12659
LRRC69	1.68455e-13	2.12484
LINC02147	9.09844e-36	2.12156
TGFB3	2.75185e-14	2.12074
ATRNL1	5.52862e-70	2.11706
AKAP6	2.25143e-15	2.11353
U2AF1L5	1.81352e-09	2.11323
LINC00648	2.71325e-12	2.11135
PDK4	3.79608e-22	2.11074
PWP2	6.3031e-16	2.10907
OLFML1	6.29031e-19	2.10877
INPP5F	2.17805e-40	2.10572
PANCR	2.5612e-17	2.10359
ADORA2B	8.68715e-57	2.10331
ARSE	3.71042e-13	2.10124
KCNMB2	6.59385e-11	2.10123
DBH	1.5702e-28	2.10069
AC104041.1	2.89549e-16	2.09984
DDX3Y	3.62067e-68	2.09824
CLIP4	4.01557e-11	2.0941
LINC01091	7.64475e-12	2.09274
CCND1	1.04024e-67	2.09243
ARHGAP44	1.52768e-25	2.09074
SYT8	7.38131e-22	2.08924
ZNF439	5.38165e-13	2.08744
ERVH48-1	2.08672e-11	2.08417
AEBP1	2.91821e-95	2.07438
AL354719.2	6.43778e-13	2.07406
GPBAR1	1.7168e-24	2.0734
GBP4	8.69158e-24	2.0725
TMEM191B	4.29877e-11	2.06961
TOP1MT	1.46702e-23	2.06677
LDLR	7.80684e-42	2.06621
IGF2-AS	2.79233e-45	2.06195
AL365361.1	1.20383e-12	2.06101
AC140912.1	3.22111e-14	2.05707
PGM5	2.34122e-16	2.05648
ANTXR1	6.53152e-80	2.0551
FN1	1.46062e-114	2.05489
PTGER4	6.16061e-17	2.05346
PLAU	3.18405e-31	2.05089
LOXL3	4.36074e-37	2.05061
PLSCR5	1.9577e-09	2.04939
HS3ST1	6.19139e-22	2.04635
QPRT	2.69484e-110	2.04515
HMGCS1	1.56853e-32	2.04472
NAV3	2.58749e-59	2.04336
PEBP4	2.17186e-10	2.03912
APOBEC3G	2.20601e-20	2.03323
HHIP-AS1	6.49543e-10	2.02943
CYGB	1.34484e-115	2.02601
PPIC	8.62537e-86	2.02105
LINC00972	2.25409e-09	2.01899
USP9Y	2.78867e-18	2.01745
IL18	1.97279e-15	2.01575
PRCP	1.10761e-91	2.01373
TNFSF18	1.7264e-10	2.0127
KANK2	7.28891e-69	2.01191
AC092691.1	2.99405e-14	2.007
POSTN	6.72504e-136	2.00466
INSIG1	2.56465e-29	2.00431
AF130417.1	7.40089e-16	2.00361
DHCR7	1.31114e-20	1.99492
SLC27A3	1.59902e-45	1.99253
TMEM26	5.94142e-27	1.99243
PDCD4-AS1	2.05602e-13	1.98959
CASC9	1.45737e-09	1.98904
KRT3	1.59511e-19	1.98168
CSRNP1	4.18634e-31	1.97906
DENND2A	3.10062e-47	1.97717
ZP3	1.1568e-08	1.97357
PCDHGA6	1.07062e-08	1.97249
CNKSR3	2.08479e-30	1.97111
CPVL	1.38532e-23	1.96959
CRISPLD2	2.70942e-64	1.96839
NTF3	2.9328e-14	1.96825
GPR19	1.22532e-16	1.96698
ZIC1	3.74222e-11	1.96426
STAMBPL1	5.88433e-15	1.96306
AL513318.2	1.27931e-09	1.9609
LINC01099	1.25588e-09	1.96062
BDKRB1	5.38354e-10	1.96059
PDE4A	2.35596e-09	1.95568
C11orf96	1.14474e-81	1.95547
DRAM1	1.29141e-50	1.95505
ALDH1L1	1.26515e-11	1.9546
EIF1AY	2.82927e-62	1.95389
SLC2A13	1.35836e-24	1.95111
PVT1	3.99074e-14	1.94843
DLX6	1.24336e-07	1.94481
HOXA13	7.03951e-08	1.94474
TSPAN12	1.19413e-25	1.94454
FADS2	7.77925e-45	1.94343
PRKAR2B	4.82139e-30	1.94223
ITGA1	1.10965e-93	1.93863
BAIAP3	5.51585e-20	1.9324
KRT18	5.67128e-94	1.92233
FTL	2.28032e-161	1.92147
ALPK1	2.97103e-14	1.92107
SLC5A3	1.4362e-62	1.92037
MMP2	3.43667e-68	1.91989
SIGLEC9	5.35103e-17	1.91824
DDAH1	1.58924e-29	1.91644
AC098650.1	8.49837e-11	1.91407
ARHGEF6	4.65694e-21	1.91253
RGL1	3.31731e-60	1.91143
ZNF229	2.23911e-11	1.90765
SOCS2	1.24472e-25	1.90326
BMP5	4.2551e-26	1.90042
ADGRE2	1.14843e-06	1.8995
NFKBIZ	5.62214e-42	1.89793
HOXD10	7.11166e-19	1.89605
CILP	8.00649e-11	1.89142
C19orf38	1.68285e-07	1.88733
NFATC1	1.0835e-15	1.88718
LY6H	1.901e-16	1.88483
MARC2	2.29203e-09	1.88314
ABCA9	1.4443e-11	1.88259
ADD3	5.56235e-78	1.88225
SLC28A3	5.96439e-16	1.88173
ENDOD1	4.97676e-35	1.88124
HCRTR2	1.31759e-17	1.88107
PSD3	7.59436e-29	1.87995
ALKAL2	5.62206e-08	1.87931
CNTN4	1.39902e-68	1.87631
FXYD7	2.52825e-07	1.874
SCPEP1	2.14525e-45	1.87325
TPST1	7.81559e-20	1.87079
DLX5	2.7566e-20	1.86966
LTBP3	4.71448e-54	1.86707
AEN	5.91345e-24	1.86459
HOMER2	2.44633e-06	1.86301
CHPF	4.58298e-56	1.8604
HAND1	1.41851e-14	1.85894
STARD13	4.49047e-33	1.85803
C5orf38	1.2685e-13	1.85725
NR1H3	5.69095e-18	1.857
HMGCR	2.11906e-27	1.85692
MTUS1	2.29636e-69	1.85581
IL1R2	5.43484e-12	1.85444
KCTD12	4.94633e-64	1.85313
TIAM1	2.59901e-24	1.85213
SYNGR1	4.0107e-55	1.85144
SLCO6A1	8.28457e-09	1.85082
LHX1-DT	8.65402e-19	1.84908
APOBEC3F	4.5478e-10	1.84744
CD1D	4.72038e-10	1.84722
ACP5	1.01567e-12	1.8457
AC092127.2	1.84508e-11	1.84502
AL512625.3	6.06889e-07	1.8447
AC006305.1	4.65927e-08	1.83869
POU6F2	1.79266e-06	1.83799
TPCN1	1.22956e-25	1.8369
SLITRK5	3.33183e-19	1.83501
EMP3	2.45005e-73	1.83499
AJM1	3.99802e-08	1.83419
LHFPL2	5.41903e-26	1.83344
KCNA2	1.97638e-13	1.83301
SNCA	2.78852e-47	1.83206
TTTY15	3.89617e-20	1.8279
PHLDA3	6.40405e-68	1.82774
MR1	6.22553e-09	1.82725
AL645568.1	6.05708e-08	1.82662
DNASE1L3	4.72714e-06	1.82654
NID1	1.5029e-88	1.82586
SPRY1	1.44962e-79	1.82544
NKX3-1	1.27066e-07	1.82502
MDK	1.16673e-76	1.82334
TIMP1	7.19469e-101	1.82299
TNC	1.0309e-66	1.82262
CRB2	3.92419e-09	1.82234
GALNT14	2.02843e-06	1.81967
SNHG7	1.11162e-53	1.81938
MVB12B	1.39707e-20	1.81853
SVIL	5.66711e-67	1.81668
CTSV	1.91995e-07	1.81634
ATP2B1-AS1	1.24685e-27	1.81432
MME	3.3582e-21	1.81408
PLD3	1.92814e-67	1.81346
PLXNC1	8.64361e-09	1.81333
AC015712.2	6.38323e-11	1.8101
SESN3	3.30569e-38	1.80989
NFKBIA	4.23508e-31	1.80863
SSR4	1.63349e-69	1.80844
BIRC3	0.000188164	1.80742
GPR153	1.32144e-21	1.80568
TNIK	5.5486e-15	1.80521
CRYBA4	1.56918e-08	1.80476
IGFL4	1.15736e-08	1.80474
IL2RB	1.78321e-09	1.80439
EMID1	6.82171e-22	1.80385
TYRP1	7.38049e-10	1.80037
PHTF2	1.86719e-29	1.79884
AL109976.1	1.70976e-06	1.79772
AC112229.3	1.20407e-08	1.79669
IRF1	5.3946e-31	1.79616
HOTAIR	7.17997e-14	1.79455
AL592183.1	3.51619e-06	1.78756
TOX2	3.83369e-15	1.78717
LZTS1	3.90983e-29	1.78297
RAB7B	9.48703e-06	1.78153
TNFAIP3	6.53828e-09	1.78014
SYPL2	0.000144165	1.77754
AMHR2	1.62578e-05	1.77739
APOBEC3C	4.55818e-20	1.77656
ITGB5	4.35914e-58	1.77378
CCDC71L	1.74947e-21	1.77373
TNNI2	5.10318e-11	1.77355
LLGL1	4.15682e-15	1.77248
PAPLN	9.34052e-07	1.77173
ASAH1	1.43834e-41	1.76914
MXD4	6.82198e-58	1.76764
CLN8	6.71573e-23	1.76738
SLC39A2	1.60076e-21	1.7672
ZNF571-AS1	7.64634e-05	1.76711
THNSL2	6.12072e-09	1.76659
UAP1L1	2.50026e-10	1.76653
GMFG	1.0139e-47	1.76368
FLRT2	2.79854e-57	1.76325
GAS6	2.61911e-25	1.763
HMCN1	3.67452e-49	1.76082
SH3RF3	1.19235e-08	1.75972
TBX5-AS1	1.15891e-07	1.75967
C16orf74	1.5885e-10	1.7584
IRF2BPL	6.87203e-45	1.75839
AC092535.4	2.27996e-10	1.75658
LINC01315	4.07251e-06	1.75528
CHST11	2.30564e-14	1.7537
TRPS1	1.05808e-34	1.75179
AC027449.1	5.29644e-10	1.75151
DUSP10	4.35405e-12	1.75048
TSHZ3	4.76304e-14	1.74972
SDC3	3.6457e-30	1.74825
THSD7B	3.54418e-05	1.74762
EBF4	2.22096e-21	1.74761
TMEM266	2.60927e-07	1.746
C1orf21	2.12055e-43	1.7446
PDPN	2.20534e-06	1.74284
DAPL1	1.55944e-05	1.74167
HAP1	1.72959e-05	1.73928
AC073332.1	3.06568e-05	1.73811
CSF1	1.29435e-15	1.73796
AC116563.1	3.55449e-06	1.73679
SPATA18	9.27149e-12	1.73642
CYP4V2	1.40277e-08	1.73587
IRS1	2.04085e-36	1.73534
CYSLTR2	4.47018e-07	1.73512
AL117339.5	2.22901e-08	1.73429
PLA2G4A	4.53336e-26	1.73142
LINC01943	1.32684e-05	1.7314
CHST2	1.23e-43	1.73133
DOCK11	3.43664e-11	1.73131
ZNF641	3.13139e-16	1.73116
AC009318.2	1.43341e-05	1.72878
AL139353.1	8.3621e-08	1.72767
SLC1A2	9.86546e-07	1.72604
PROX1	2.19554e-10	1.72579
FAM27C	1.96503e-05	1.72438
CASS4	1.0015e-08	1.72369
COL1A1	2.03957e-140	1.72232
DOK4	1.15643e-32	1.72152
GPR183	3.20095e-09	1.71989
SUB1	1.52195e-63	1.71944
CHSY1	1.93188e-32	1.71788
SREBF2	2.7878e-28	1.7177
IGSF1	4.27487e-12	1.71755
CRTAP	1.05628e-51	1.71754
ANO1	3.82305e-13	1.71622
SLC6A6	1.30892e-08	1.71572
RERG	9.30722e-52	1.71528
SH2D2A	1.40787e-06	1.71461
ALDH2	9.309e-40	1.71341
PLA2G2A	7.04892e-08	1.71295
VMO1	2.38884e-05	1.71167
AL139339.2	0.000120647	1.70913
LINC02478	4.39811e-05	1.70907
FBN1	3.49912e-82	1.70888
SOWAHD	1.74128e-08	1.70882
CNPY1	1.57241e-22	1.70874
RARRES3	1.4826e-07	1.70788
RPS6KA6	6.84615e-08	1.70619
MAGEH1	2.07033e-39	1.70567
FLVCR1-DT	1.08643e-05	1.70564
PDE1A	6.76139e-49	1.70557
ALK	1.06412e-08	1.70538
IFIT1	1.95587e-10	1.70508
RAD51AP2	3.50375e-06	1.70475
SOCS3	7.27709e-21	1.70432
PTPRT	9.41065e-08	1.70368
SORBS1	1.52388e-14	1.70013
GRIK4	9.36444e-09	1.69896
ZNF257	5.17075e-06	1.69887
AC016831.5	7.53305e-05	1.69868
KCNA3	1.35582e-10	1.69868
ACTN2	2.83167e-06	1.69825
LRFN5	2.28e-29	1.69363
BISPR	1.18657e-06	1.69285
CTSC	3.13946e-61	1.69235
TBX20	5.27617e-12	1.69165
HIC1	2.46407e-63	1.69093
WDR25	4.68116e-16	1.69025
LRRC4C	4.23593e-25	1.68996
CDK6	1.85971e-59	1.68818
PLEKHH2	2.52424e-33	1.6881
NCALD	7.65849e-18	1.68641
SVEP1	7.61202e-48	1.68595
LITAF	2.1715e-57	1.68456
MDGA2	1.37492e-11	1.68375
PITX2	3.087e-38	1.68247
VCAN	5.78993e-103	1.68246
SPIN4	5.64409e-21	1.68181
UTY	1.13348e-11	1.68115
JUNB	1.36598e-34	1.68087
OIT3	0.196732	1.68049
LIF	6.91695e-06	1.67999
SPARC	1.16058e-75	1.67702
GLP2R	3.4779e-07	1.67624
AC017100.1	0.000153941	1.67621
PCDHGA10	3.98966e-22	1.67533
ZEB2	2.73705e-69	1.67504
LRP11	6.74505e-08	1.67379
ZNF728	2.08989e-13	1.67379
ZFP36	5.26426e-40	1.67377
AC022390.1	2.23102e-08	1.67376
UBA7	5.76544e-14	1.67365
SARDH	2.92048e-06	1.67308
AP000941.1	3.55137e-05	1.66939
MAPKAPK3	3.41368e-22	1.66907
PCDHB13	0.000144717	1.66664
THBS1	7.40552e-82	1.66656
KIF5C	4.8537e-47	1.66566
LINC01686	3.63846e-06	1.66407
AC099786.1	6.35691e-21	1.66406
ATP2B3	9.27805e-09	1.66331
IFIT2	3.5614e-09	1.66099
WDR81	4.86761e-10	1.65974
FERMT1	0.000146076	1.65968
EPS8	2.73809e-66	1.65816
MAMDC4	2.04865e-08	1.65541
KCNH2	2.92339e-18	1.65425
KIF21A	2.80185e-08	1.65419
EDA2R	1.1878e-10	1.65384
SERPING1	9.9355e-48	1.65315
AL158163.1	2.08118e-05	1.65257
RNASET2	2.24229e-20	1.65209
BTN3A3	1.41706e-07	1.65089
ARSI	1.6766e-08	1.65057
PLA2G5	7.7674e-05	1.6497
KCNIP4	5.65826e-21	1.64611
AC012368.1	2.28088e-09	1.64592
FAM20C	9.65175e-24	1.64569
CNPY4	6.2216e-36	1.6432
SNHG18	2.25879e-44	1.6428
GLI2	4.42266e-13	1.64254
ZNF135	1.10723e-05	1.64069
LINC01305	3.6713e-11	1.64065
TOB1	1.46653e-16	1.6383
DNM3OS	8.1285e-67	1.6375
IMPAD1	1.53755e-25	1.63592
KCNF1	2.21294e-07	1.63564
CCNG1	1.92921e-44	1.63557
MMAB	2.34714e-15	1.63439
SQLE	3.31795e-30	1.63407
MAGED1	4.06831e-46	1.63064
SCD	1.15968e-18	1.62801
COL1A2	4.87663e-64	1.62714
RANBP3L	3.27404e-08	1.62621
FBXO10	6.70016e-10	1.62582
FKBP7	6.66743e-41	1.62516
ZNF454	1.30305e-05	1.62511
B4GALT6	4.32169e-12	1.6251
GAB2	7.64628e-12	1.62498
CYBRD1	1.90889e-24	1.62445
AL121821.1	1.21419e-07	1.62432
ACPP	7.23947e-06	1.62368
LY96	4.27551e-07	1.62331
TNFRSF21	2.09883e-18	1.62293
SEZ6L2	7.4736e-44	1.6225
MANBA	1.75204e-18	1.62241
FKBP10	2.21767e-47	1.62237
SLC12A8	8.90496e-06	1.62195
C1QTNF1	8.20137e-08	1.61887
MYO6	2.70185e-65	1.61642
CCDC8	1.04164e-23	1.61638
KCTD21	9.31332e-05	1.61602
B9D1	2.92865e-10	1.61564
CAMK2A	3.82124e-06	1.6139
ITGA11	5.35571e-96	1.61342
ADAMTS15	2.22885e-05	1.61226
AC080038.2	0.000447041	1.61083
C4orf48	2.47657e-40	1.61023
COL16A1	1.8455e-43	1.60949
SAMD9	1.8892e-06	1.6093
PTCHD4	9.39648e-08	1.60869
ZFP36L1	3.44601e-51	1.60813
EFEMP2	7.29397e-48	1.60791
PCDHGA8	7.99885e-05	1.60711
RDH10	6.5785e-08	1.60657
ASIC1	0.000124084	1.60636
AC008549.2	0.00146079	1.60523
AL078639.1	1.68213e-24	1.60382
SMURF2	2.33225e-43	1.60347
BMP4	2.30887e-26	1.60295
TMEM220	1.72296e-05	1.60255
MSH5	0.00224951	1.60101
FCGRT	7.70213e-60	1.60083
PDIA6	6.20876e-46	1.60073
ANKRD55	4.0569e-07	1.60063
WNT5A	1.83551e-31	1.60062
NAT8L	3.33853e-06	1.59828
LMO7	1.05367e-16	1.59808
BMP10	1.10018e-20	1.59488
COL5A1	8.40741e-114	1.59405
WNT6	3.17314e-05	1.59395
LINC00311	1.63513e-06	1.59354
FNDC5	6.22873e-25	1.59188
TP53INP1	7.13573e-19	1.59154
LRRC8D	2.05944e-12	1.59062
AC017002.3	0.000299492	1.59029
ZNF726	0.000149319	1.58985
MRPS6	1.25301e-53	1.58979
ARHGAP42	2.33236e-32	1.58936
RHBDD2	1.65771e-18	1.58778
TOM1L1	2.40293e-08	1.58768
ZNF528	3.87766e-06	1.58701
AC009271.1	6.67203e-10	1.58688
CCL23	0.142262	1.58449
SPRY2	1.31253e-59	1.58398
SEPT9	5.87027e-47	1.58373
AC005725.1	2.27307e-05	1.5834
DISP1	3.19715e-07	1.58135
C17orf51	2.86517e-09	1.58119
WIPI1	2.46911e-25	1.58
DNAH10	6.9174e-07	1.57811
CDH2	3.50112e-78	1.57808
AGMO	0.00100491	1.57742
GATA2-AS1	3.73902e-12	1.57685
SC5D	1.9635e-20	1.57664
EGR2	9.60158e-08	1.5758
ACHE	1.18943e-08	1.57425
ALLC	5.33866e-07	1.57392
SLC47A1	9.0471e-05	1.57387
PPIB	7.01315e-48	1.57382
LRP1	5.78468e-58	1.57345
XXYLT1	7.76593e-17	1.57323
P3H1	4.47072e-41	1.57231
PITX1	9.58247e-25	1.57204
SYT9	0.000767141	1.57114
PLEKHA5	2.64104e-38	1.57105
USP46-AS1	7.91378e-06	1.57044
MAP3K8	2.72586e-06	1.56992
CLIC2	0.00048769	1.56987
SCN4B	0.00184366	1.56962
IFNAR2	2.64497e-12	1.56732
ROR2	5.11781e-13	1.56717
CPXM1	8.04767e-32	1.56705
GATA2	6.70206e-19	1.56504
TGM3	7.51249e-09	1.56504
RNASEH1-AS1	4.12726e-10	1.56388
HTR2B	1.2315e-26	1.56281
CD83	5.00389e-10	1.56258
AC046168.2	0.00108496	1.56243
AC135507.1	0.000360827	1.56196
SPRED2	1.543e-27	1.56136
COL18A1	9.71515e-77	1.55771
DLK2	0.000574241	1.55662
COPS7A	3.56261e-16	1.55638
ASPH	6.69597e-40	1.55599
GNGT2	0.00037921	1.5554
RABL6	3.57632e-35	1.55511
UBASH3B	9.71816e-11	1.55488
FDFT1	1.34203e-22	1.55417
AC078880.3	2.45649e-10	1.55398
ZNF469	6.8421e-07	1.55335
FASN	1.23517e-22	1.55329
PXK	3.64622e-16	1.55207
CP	2.19441e-06	1.55138
DCAF4	3.76064e-07	1.55047
BCL6	9.38676e-10	1.55037
FAM102A	4.11128e-12	1.54921
MLC1	2.95517e-05	1.5492
PLEKHG3	1.07803e-12	1.54909
PELI1	6.55115e-26	1.54848
ATP2B1	1.11022e-51	1.54778
MXRA5	7.99085e-36	1.54705
NR2F1-AS1	1.01361e-30	1.54619
SAMD5	6.45736e-11	1.54566
RASA3	1.5088e-12	1.54564
ADGRE5	2.40658e-14	1.54551
DNAH10OS	0.00176016	1.5449
ASXL3	6.0866e-13	1.54452
LINC02104	0.00253914	1.54442
MT-ATP6	2.95883e-66	1.54441
KRT17	4.53306e-08	1.54383
IDI1	7.89238e-19	1.54346
MOV10L1	5.51447e-05	1.54336
MVK	2.37978e-08	1.54236
NPC2	2.23018e-41	1.5422
AL133351.1	0.00239875	1.53987
EPS15	8.52473e-26	1.53966
GINS4	5.11556e-07	1.53924
LINC02082	5.68338e-05	1.53908
IL6	0.00264448	1.53874
IKBKE	4.40349e-05	1.53856
LYNX1	0.00107671	1.53819
CRELD2	5.09873e-23	1.53709
CDH18	5.54114e-07	1.53675
PAPOLB	0.00100989	1.53613
AC008897.3	5.82488e-06	1.53481
AC114284.1	0.0012654	1.53422
CD101	0.00207035	1.53307
NEK7	3.9543e-15	1.5324
PYROXD2	4.24504e-05	1.53227
DNM1	2.95036e-12	1.53198
BATF2	0.000767866	1.53143
PKNOX2	3.43098e-06	1.53088
NBPF26	6.41649e-05	1.52999
TRG-AS1	0.0133985	1.52933
SETD9	6.60088e-14	1.52682
FAM213A	2.62077e-49	1.52611
RHBDL1	0.000284924	1.52565
AC022167.1	5.74894e-05	1.52562
FIBCD1	0.000440062	1.5256
AP001596.1	8.47808e-10	1.52412
GFOD1	7.16983e-26	1.52412
CTNND2	1.42009e-06	1.5241
LRRC4B	8.47743e-17	1.52373
SH3YL1	1.16996e-19	1.52363
TARID	0.00027483	1.52308
LINC01535	0.00422765	1.52244
FFAR3	0.0136768	1.52211
GRPR	5.76026e-05	1.52207
TNNT2	0.000332359	1.52158
IKZF4	3.34771e-06	1.52038
APH1B	3.51319e-10	1.52001
C21orf91	6.08604e-14	1.51914
AC174065.1	0.000431185	1.51802
PLXNB2	1.85829e-38	1.51796
DNM1P35	0.000940253	1.51733
ASPN	7.94095e-23	1.51297
PCDHB12	0.00618622	1.51279
DTD2	4.82973e-08	1.51261
PCDHGA12	0.00357126	1.51252
SH3BP1	1.22926e-14	1.51203
LINC01759	0.000141227	1.5116
TMED3	2.90737e-32	1.51137
ATP1A3	5.83035e-05	1.51044
NAP1L2	0.0094227	1.50973
C1GALT1C1L	0.000300719	1.50957
PCDHGA5	2.96359e-05	1.50901
PDGFC	1.01193e-10	1.5089
COL26A1	6.6847e-11	1.50792
PANK1	5.04403e-06	1.50762
BTG2	1.19128e-19	1.50707
AL160272.1	0.000107775	1.50604
GASAL1	0.0248596	1.50592
GXYLT2	1.6527e-09	1.5054
SGSH	8.23333e-10	1.50477
NAGLU	2.15616e-12	1.50441
AC002511.2	6.07862e-18	1.50422
NCK2	3.57614e-20	1.50391
TMEM221	1.00085e-05	1.50358
FRMPD4	0.000844588	1.50274
TTLL11	0.00159607	1.502
MIR181A2HG	1.86448e-09	1.50188
TLR3	0.00578654	1.50142
AL158196.1	5.78727e-05	1.50114
CCND2	1.15267e-36	1.50042
PHYHD1	4.19605e-13	1.5004
RTL8B	1.48671e-12	1.50023

### Sheet: C11_SMC, CD33myeloid, NKcells
Cluster 11	Cluster 11 p-value	Cluster 11 fold change
HPGD	0	24.4001
COL15A1	0	12.7624
CDH20	0	11.8262
SSTR1	0	10.2939
MANCR	0	9.73945
MSMP	0	9.66884
LYVE1	0	9.46509
TM4SF18	0	8.96145
ENPP2	2.09308e-290	8.80326
LRRC4	0	8.59492
ELOVL7	0	8.39223
AC022075.1	9.88556e-188	8.02224
PLA2G16	0	7.9394
TNFRSF11A	0	7.59202
HAPLN1	0	7.30755
SERPINB4	1.14471e-134	7.10043
KLHL4	0	7.06608
FGF12	0	6.86047
ITGA6	0	6.73485
CLEC2B	0	6.71608
CYP1A1	1.65311e-169	6.55407
CLDN5	0	6.48964
PROX1	1.88223e-302	6.42886
TGFBR2	0	6.33749
APLN	4.81904e-268	6.27375
TRIML2	3.96837e-113	6.24766
SCN3B	0	6.16159
FAM189A1	2.73777e-267	6.1282
ILDR2	1.66951e-217	6.05844
PLPP3	0	6.05022
SELP	2.61421e-223	6.0307
LINC01480	9.04749e-306	5.94866
TSPAN7	0	5.90922
STEAP1	0	5.79973
BACE2	0	5.64983
SLC35F2	0	5.5916
NR5A2	0	5.55748
TMOD2	0	5.52655
GNA14	2.65729e-281	5.51408
THEM6	0	5.48693
DMTN	9.26151e-229	5.48027
LRRC36	0	5.47944
C2CD4A	5.13964e-156	5.41372
GIPC3	0	5.40865
CXADR	0	5.389
FOXA1	7.67471e-136	5.37745
IL6R	5.36988e-180	5.33887
AL845472.1	2.22397e-188	5.2528
TMEM100	1.09539e-166	5.24671
SCAMP5	0	5.23868
C1orf116	1.47105e-196	5.23717
DOCK8	1.57687e-209	5.20191
BNC1	1.16803e-162	5.1969
ZIC4	4.77463e-221	5.17308
GIMAP8	0	5.15501
LINC00323	5.13572e-178	5.13576
SLITRK4	0	5.13206
SPTBN5	6.78038e-215	5.06353
LINC00839	1.128e-191	5.06144
IPO11	0	5.00063
SYT14	2.7113e-200	4.97862
TFAP2A	2.84632e-233	4.95515
BTNL9	0	4.91242
AP000459.2	5.49917e-195	4.90087
MTRF1L	1.19442e-262	4.89647
RFLNB	2.44799e-221	4.8811
PRKCH	0	4.87228
DEPTOR	0	4.83446
GIMAP6	1.81097e-284	4.82278
KCNC4	3.00603e-291	4.81524
DYSF	0	4.79573
SLC1A4	0	4.79392
AC091563.1	1.59515e-186	4.77531
SPNS2	0	4.77109
LINC01235	1.90843e-131	4.73882
PSEN2	2.724e-273	4.73638
MCUB	0	4.73102
ADGRL4	0	4.71952
PLVAP	2.91829e-306	4.71919
LMO2	0	4.71578
CXorf36	0	4.71321
GPR4	0	4.70778
ANGPT2	2.04524e-237	4.69271
VAMP5	2.93734e-248	4.68093
STX3	0	4.67005
SLC22A18AS	1.17237e-109	4.6618
MYOZ2	3.7196e-131	4.65983
MFAP3L	3.21177e-284	4.65817
ELMO1	1.39236e-263	4.61373
TP53INP2	0	4.60596
CELF2	6.89243e-285	4.59935
GIMAP4	0	4.58628
VWF	8.83841e-135	4.57802
APCDD1	2.08867e-219	4.57285
AC011632.1	2.68093e-149	4.56906
CTSG	4.14915e-197	4.56052
LIFR	1.05698e-292	4.55186
TMEM255B	0	4.5378
ABLIM3	8.2357e-251	4.50244
MYCT1	0	4.49244
PCSK6	6.7878e-131	4.49162
ACVRL1	0	4.46777
PECAM1	0	4.46594
LYSMD2	0	4.44597
CCM2L	2.23715e-307	4.42067
CASC10	2.5926e-249	4.41736
VAX2	6.2996e-123	4.41172
GATA2-AS1	2.23601e-241	4.40198
ABCA3	0	4.40037
RPS6KA2	0	4.39832
NETO2	0	4.39002
GJA1	4.51794e-267	4.3841
NRN1	6.22066e-308	4.38404
SLC23A2	0	4.37101
RASGRF2	2.0056e-257	4.36765
BTBD11	1.60607e-182	4.36513
ABCG2	2.94756e-218	4.35421
MTUS2	2.3414e-152	4.3401
RASIP1	0	4.33835
ATP8A1	1.0869e-241	4.3363
LMX1B	6.51395e-129	4.31717
GCH1	5.33896e-135	4.28969
IL33	1.71528e-79	4.28853
ATP2A3	2.12476e-214	4.28372
ITGA2	0	4.26826
FURIN	5.02995e-238	4.26277
FAM84A	7.29029e-247	4.25886
FCN3	8.34413e-106	4.2435
STEAP2	6.77277e-131	4.23923
CD34	0	4.23676
HOMER1	2.06782e-236	4.23389
RASGRP3	0	4.23032
MMP15	0	4.22862
TOX2	1.78635e-257	4.22466
F11R	0	4.22333
SORBS2	7.29087e-120	4.2172
PIGZ	1.23951e-157	4.20357
KIF5B	3.19946e-152	4.19
RNF144B	4.744e-152	4.18758
ADAMTS9	5.39304e-224	4.17648
CLDN1	8.73587e-206	4.17465
MYORG	3.18273e-232	4.1735
GIMAP7	1.46729e-230	4.17296
PCDHB15	7.99622e-124	4.16724
KDR	0	4.1649
C1orf115	1.10737e-95	4.16031
SHANK3	0	4.1569
NPAS2	5.85256e-304	4.15363
HOXB8	4.49279e-283	4.147
ITPR3	1.50616e-276	4.13714
ARHGAP23	2.08833e-278	4.13383
SEC14L1	4.13327e-201	4.1123
EPHX4	4.61992e-260	4.10852
CXCR4	1.78932e-270	4.08065
SLC46A3	0	4.07923
ACE	2.2199e-251	4.067
GNG7	4.70139e-260	4.06196
FES	6.12403e-283	4.05931
SAMD12	6.8089e-256	4.05646
TSPAN18	0	4.04698
GATD3A	6.14919e-144	4.0345
TTC9	1.24645e-268	4.02893
TNFRSF10A	3.43712e-246	4.0284
FAM78A	1.71619e-211	4.02777
TSPAN11	1.51354e-264	4.02662
AC083964.1	1.3168e-124	4.02021
ECSCR	0	4.01986
WWTR1	5.29323e-197	4.01538
THBD	1.22989e-291	4.00346
PCDH17	1.22418e-244	3.99979
AC010737.1	2.89762e-160	3.99574
TEK	0	3.98968
XKR4	6.14915e-171	3.98052
SCARF1	0	3.97942
CPXM2	0	3.97826
PROCR	0	3.953
MYO5A	8.9008e-219	3.95239
BRSK2	6.27787e-197	3.94837
EPAS1	3.27722e-275	3.94159
PREX1	0	3.93922
SYT17	6.78317e-264	3.93887
TMC8	1.19536e-223	3.93782
CROT	1.26576e-218	3.92781
GAD1	1.22703e-96	3.92308
ARHGEF15	0	3.91898
SLC4A11	4.128e-124	3.91251
AL512625.3	1.96103e-91	3.91043
ARHGAP27	4.06217e-237	3.90574
PCAT19	2.43757e-284	3.90194
NOVA2	0	3.89888
GJB3	3.31482e-79	3.88618
S1PR1	0	3.8852
FAM184A	6.76234e-145	3.88445
PIK3C2B	4.0069e-308	3.88314
ENPP4	3.91662e-225	3.87878
LIPG	2.85365e-173	3.87598
MMRN2	0	3.87465
SEMA6B	0	3.87279
KL	6.13392e-91	3.86554
SIPA1L2	2.55581e-273	3.85881
LINC00305	3.00816e-77	3.8558
AGFG2	1.75497e-248	3.85036
ADCY1	9.95082e-210	3.84039
PTPRB	0	3.82731
GPR160	4.66931e-116	3.81969
FAM189A2	5.78757e-103	3.81729
APLP2	9.25513e-168	3.81626
AC013470.2	4.42712e-105	3.81245
PODXL	0	3.80643
AC110799.1	1.37009e-93	3.79907
PLXNA2	5.36677e-302	3.79617
TACR1	1.80187e-119	3.79165
MAPK11	0	3.78928
CDH5	0	3.78908
SGSM1	1.44383e-98	3.78755
LDB2	6.6466e-201	3.77779
BCAM	1.38457e-269	3.76944
AFAP1L1	0	3.76429
KITLG	2.5378e-253	3.7601
PPM1H	5.90816e-112	3.75798
SUSD1	1.21249e-190	3.75384
SLC22A23	5.63806e-233	3.74652
EHD4	1.01723e-304	3.74492
CEMIP2	1.09766e-294	3.72767
RNF125	6.50637e-104	3.72482
SMAGP	9.73161e-237	3.72479
GNG11	2.54762e-144	3.72203
NDST1	1.70619e-259	3.72126
NRG1	1.12871e-135	3.71679
RRM2B	5.22595e-241	3.71643
TNFRSF10D	3.21831e-258	3.71287
TIE1	0	3.70804
HSPA4L	5.6495e-99	3.70679
SLC45A4	0	3.69094
SHROOM1	1.38491e-203	3.6909
VEGFC	1.9042e-292	3.68776
TSPAN13	5.84193e-213	3.68459
CLEC14A	1.79673e-250	3.68387
NPFFR2	7.87965e-85	3.67852
SERPINB9	1.66497e-198	3.67604
RAB29	7.6346e-241	3.6735
FRMD4B	2.55713e-304	3.66394
TAL1	8.3899e-160	3.66235
ROPN1L	1.79001e-87	3.6555
PPP1R16B	2.64641e-302	3.65475
GDPD5	0	3.65249
GCNT2	1.22842e-162	3.64945
BMX	5.55561e-80	3.64563
LYN	2.363e-221	3.64381
HOPX	4.87911e-243	3.64342
GIMAP1	1.07746e-301	3.63218
LCP2	2.19145e-176	3.62069
RASSF2	0	3.61976
TENT5B	1.19823e-67	3.61899
RASL10A	2.55369e-200	3.61851
SCD5	1.53506e-192	3.61817
SLC16A7	1.67509e-138	3.60542
FGD5	7.13547e-278	3.60465
RICTOR	9.22695e-217	3.60034
PIEZO1	1.58703e-254	3.59746
NLGN4Y	1.38415e-282	3.59544
CA2	7.20716e-288	3.58531
NBEAL2	1.10978e-295	3.58232
UBE2J1	1.03684e-166	3.58179
EXOC6	6.75183e-194	3.58033
SEL1L3	2.15526e-267	3.57928
GAP43	4.87121e-196	3.57605
TFPT	7.50362e-229	3.57438
ERG	0	3.57437
ELAVL2	9.60334e-136	3.57272
AC125807.2	3.62833e-90	3.5709
SMIM10L2A	1.00404e-146	3.56991
CSGALNACT1	0	3.56227
ESAM	6.17246e-216	3.56153
IVNS1ABP	3.96578e-224	3.54942
CD40	1.1972e-261	3.54546
PTCHD4	5.2626e-195	3.54305
CYB561	1.42397e-181	3.53973
MANSC1	0	3.53878
EXOC3L1	0	3.53751
PCTP	1.18635e-200	3.53251
ST8SIA5	9.02499e-75	3.53193
LIPA	7.71529e-239	3.53139
PERP	5.1339e-262	3.53037
SPR	3.79679e-130	3.53001
KCNJ2-AS1	5.99924e-111	3.52772
FAM43A	2.41642e-245	3.52563
ATP11C	1.64046e-230	3.52541
FAM107B	1.00112e-185	3.52371
RGS6	2.06358e-75	3.52298
PLCB2	4.71227e-219	3.52188
TBRG1	2.26491e-201	3.52101
STAB1	4.70003e-225	3.51581
TMEM163	1.06789e-124	3.51449
GRAMD1B	5.82569e-207	3.51424
EZR	8.94984e-231	3.51339
HLA-DMB	5.87166e-152	3.51095
RAPGEF1	5.77118e-271	3.50559
GMFG	2.15038e-244	3.50354
MAP3K11	2.34103e-243	3.50347
RAPGEF3	2.24713e-216	3.50297
PLD1	1.91941e-232	3.50154
HPCAL1	2.49983e-147	3.49486
HHEX	4.19819e-277	3.49375
HIP1R	9.57642e-210	3.49079
GPR85	4.54574e-111	3.48713
ARHGAP18	1.32452e-217	3.48581
PRDM1	3.60627e-261	3.48314
CD9	2.88123e-193	3.47891
B4GALT5	5.56489e-220	3.47697
SENCR	3.71179e-160	3.46878
IRAK2	8.10757e-124	3.4636
LBH	4.22988e-144	3.45819
WNT4	2.76925e-62	3.45588
ZDHHC2	2.84636e-216	3.44508
MRC1	3.53601e-96	3.43407
FAM198B	1.48638e-223	3.43176
NRROS	3.15382e-118	3.4308
IQGAP2	1.36771e-237	3.43062
CALCRL	4.93945e-255	3.42887
FGD4	2.74582e-220	3.42544
FLOT2	4.62599e-243	3.42405
NOS3	2.42443e-232	3.42388
MAP4K2	4.85268e-230	3.42381
CMTM8	6.20777e-159	3.41507
ERMP1	2.19732e-156	3.41054
MFSD4A	5.3333e-89	3.40575
MLKL	1.57103e-166	3.40278
IPCEF1	1.01992e-74	3.40166
EOGT	3.76405e-293	3.40042
ZDHHC14	3.95136e-195	3.3991
TM4SF1	1.00629e-262	3.39845
PGPEP1	5.09905e-228	3.39582
FLT4	0	3.39328
ZNF710	1.86683e-226	3.39245
FAM174B	2.2818e-150	3.38996
SHE	8.53981e-275	3.38832
EGF	1.01267e-96	3.38622
SLC9A3R2	6.04142e-142	3.38495
VAV3	9.12153e-217	3.38232
CDYL2	4.37376e-178	3.38213
ADAP1	6.24543e-88	3.37615
PRSS23	3.84342e-136	3.36709
AHR	1.78212e-220	3.36384
PTCHD1	7.22825e-163	3.3613
SLC20A1	9.87144e-236	3.35522
EPB41L4A	1.47554e-154	3.355
MID1	8.93204e-218	3.35211
DEGS1	1.29794e-151	3.34936
TTC29	4.79173e-96	3.34898
ATP13A2	1.44457e-245	3.3486
FAM49A	1.9016e-226	3.34703
SIDT1	1.56657e-77	3.34236
KLHL2	9.06179e-194	3.33691
PLEKHG1	2.20328e-301	3.33386
USHBP1	1.99367e-168	3.33186
SP6	1.15688e-166	3.33124
MCTP1	4.88012e-130	3.32967
TBX15	3.45028e-124	3.32577
SH3BP5	2.64705e-226	3.32181
NIPA1	1.29911e-161	3.31338
PCAT1	4.79907e-95	3.31313
PRKAR2B	5.37199e-189	3.30663
PRR5L	5.40965e-143	3.30339
CORO2B	1.92062e-177	3.30175
CDS1	2.35361e-53	3.29957
CHRM3	8.71463e-194	3.29926
ATP11A	7.6416e-243	3.29622
HEY1	1.09418e-205	3.29575
ARFGEF3	1.70127e-151	3.28211
CCDC88C	2.56607e-233	3.27882
FOLH1	8.93364e-172	3.27747
IGFBP1	1.07689e-82	3.27372
EMP1	0	3.27128
OSBPL10	3.7485e-233	3.26865
FUT9	1.3563e-50	3.25915
SOX18	1.77102e-238	3.25799
TDRD10	1.37701e-110	3.25683
ST6GALNAC1	2.45485e-78	3.2547
PCAT14	3.16307e-60	3.25242
SYNGR2	2.10828e-261	3.24856
ANXA3	1.68687e-201	3.24064
AL441992.1	1.00391e-85	3.23671
FAM155A	5.2339e-117	3.23558
NRP1	2.35323e-157	3.23222
ARHGAP29	4.49207e-214	3.2282
MAMDC2	8.02248e-69	3.22243
SOX17	0	3.21694
CARD6	7.74795e-102	3.20847
HBEGF	7.07724e-252	3.20401
SHC3	1.15101e-163	3.2025
PANCR	4.48953e-119	3.19824
EPHA2	1.81344e-202	3.1916
VSIR	5.79858e-223	3.18982
CDH8	2.06385e-62	3.1852
FLT1	6.1764e-196	3.18336
PITPNC1	4.98087e-200	3.18214
AP1B1	1.82369e-220	3.17991
MTSS1	1.98871e-273	3.17889
ULBP2	3.35083e-72	3.17738
RALB	4.5741e-166	3.17146
SERINC5	7.49632e-257	3.16962
TRIM47	1.0186e-186	3.16921
CASP10	1.56174e-149	3.16878
CYSLTR1	1.10268e-96	3.16741
CPM	1.56291e-191	3.16667
NCEH1	7.89454e-105	3.15301
GJA5	2.41271e-210	3.14749
TBC1D9	9.1062e-198	3.14741
DBNDD1	4.0886e-127	3.14417
ROBO4	0	3.14105
PCDH12	0	3.14035
TPP1	3.11992e-201	3.13825
GDF7	5.69507e-149	3.13428
DUSP3	1.12496e-209	3.13269
PPP1R13B	8.85793e-190	3.12869
FZD4	5.08051e-231	3.12759
RPP25	4.9503e-158	3.12071
NUDT14	6.10792e-214	3.12067
DOCK4	1.39341e-262	3.1191
TMEM181	2.74971e-206	3.11369
SYCP1	5.09644e-121	3.112
NACC2	1.05011e-183	3.11034
STC1	2.78266e-268	3.1087
CAV1	1.3084e-197	3.10845
LY6G5C	1.60993e-90	3.10731
FYN	7.61518e-176	3.10541
KIF13B	1.06254e-180	3.10209
DLL1	6.90444e-83	3.09963
PPM1F	2.17065e-227	3.09921
ZC3H12C	1.92708e-168	3.09876
KIAA0040	7.27127e-107	3.09781
AC137630.3	1.36843e-75	3.09274
CTNNBIP1	5.26116e-158	3.0911
ZP3	3.4984e-64	3.0902
TMEM273	2.99011e-54	3.08566
TACC1	2.98271e-211	3.08451
SV2B	1.20977e-143	3.08326
PTCRA	5.04216e-60	3.08063
DPEP1	1.27706e-115	3.08001
OSTM1	2.96966e-205	3.07963
MAP2K1	1.37396e-186	3.07697
SERPINB3	1.74892e-66	3.07502
GOLGA7B	6.13216e-66	3.07188
PHACTR1	4.66588e-180	3.06973
TSLP	9.381e-45	3.0697
RAPH1	1.19544e-185	3.06659
KIAA1147	4.27643e-244	3.06641
AL109741.1	1.08495e-60	3.06604
ITM2A	2.3465e-188	3.05395
PQLC2L	1.4273e-64	3.0497
JAG2	7.32374e-293	3.04908
TEAD4	2.68541e-170	3.04748
SPRED3	1.16315e-125	3.04485
MAN2A2	3.49285e-163	3.04261
CDC42EP3	3.59673e-220	3.04209
ENPP1	4.63515e-111	3.04134
GPAT3	3.62634e-71	3.04131
AC007611.1	2.28735e-64	3.04113
ANKRD33B	1.70055e-78	3.04014
PCDHGA3	1.83617e-52	3.0401
DRAM1	1.31253e-191	3.03974
CPNE2	3.68764e-204	3.03726
CD93	0	3.0364
HECW2	2.12686e-206	3.03282
BMP3	3.00663e-42	3.01991
EXOC2	1.43799e-175	3.01937
ZNF366	4.12424e-59	3.0101
JAM3	7.60213e-171	3.00804
FERMT3	1.21929e-58	3.00779
CLIC5	1.97921e-45	3.00568
TPBGL	2.07964e-49	3.00483
TRPM6	3.38506e-65	3.00016
PCSK5	7.03504e-122	2.99994
VAMP8	6.28922e-174	2.98939
PCDHB5	1.57683e-139	2.98862
AL358113.1	1.84982e-55	2.98658
TJP2	1.41856e-68	2.98587
EMB	5.95646e-160	2.97656
OSBP2	1.02635e-57	2.97414
HID1	2.26311e-174	2.97215
HLX	7.61305e-206	2.97051
CA8	5.46757e-108	2.96898
AC022144.1	2.35284e-58	2.96478
RALGAPA2	1.19148e-140	2.96148
LINC00964	1.60479e-63	2.961
GFOD1	1.76611e-186	2.95983
FAS	2.27391e-160	2.95383
PEA15	1.56479e-181	2.95326
FAM219A	3.50455e-201	2.9532
ICAM1	6.67061e-185	2.95122
SH2B3	5.35966e-200	2.94934
AL136084.3	6.60164e-65	2.9484
MMRN1	6.308e-250	2.94833
ACOT11	1.64401e-144	2.94731
VANGL1	5.76691e-167	2.94602
PCGF5	1.62165e-121	2.94528
ASAP2	3.10553e-203	2.94437
RBP7	2.06836e-11	2.9391
LDLRAP1	2.94863e-130	2.93434
FAM124B	3.19072e-219	2.93428
RIPOR1	7.93353e-194	2.93358
SYN2	2.53827e-56	2.93221
NPR3	1.02125e-205	2.92865
RAPGEF5	4.59883e-261	2.92597
ABCA7	7.23238e-65	2.92534
SERPINB8	3.7981e-96	2.92381
MON1B	1.9811e-150	2.92065
PNP	4.7258e-266	2.92004
PIK3CG	2.29978e-150	2.91648
GJA4	8.1547e-205	2.91639
SATB2	2.08674e-105	2.91628
SERPINB6	4.38036e-105	2.91552
OSBPL10-AS1	3.24514e-51	2.91455
B3GAT1	5.07024e-50	2.9141
KAT2B	4.08354e-100	2.91291
FLI1	3.95549e-205	2.91287
CRACR2B	3.3451e-139	2.91079
TMC7	6.92328e-124	2.9078
ADGRF5	1.25353e-197	2.90677
TDRP	5.24857e-141	2.9064
DCHS1	1.51924e-163	2.90514
AC112220.3	2.86271e-52	2.90482
TTL	4.00324e-192	2.90407
HOXB5	4.41412e-174	2.90334
TTC13	6.628e-142	2.90139
STXBP6	7.22416e-18	2.90095
NUDT4	5.80658e-142	2.89964
CDK17	5.37053e-208	2.89935
IGFBP3	1.12651e-144	2.89499
MAN1C1	2.16007e-98	2.89431
APOLD1	5.22173e-171	2.89413
PCDHGA6	1.91687e-52	2.8923
PRUNE2	7.61697e-71	2.88784
RDX	1.62485e-104	2.88729
RPS6KA1	2.86658e-139	2.88678
VOPP1	4.12633e-176	2.88559
PLXND1	3.01269e-167	2.88541
ARHGAP31	3.59119e-199	2.8852
ADAM15	1.25327e-266	2.88478
PRND	6.3465e-250	2.88388
LRRC8C	2.60796e-175	2.8802
RGS10	1.48348e-158	2.87793
CHST7	9.84028e-165	2.87476
ARHGAP28	5.8311e-181	2.87426
NLK	9.80333e-182	2.87273
AC098798.1	4.96746e-68	2.87209
FKBP1A	2.18386e-112	2.8703
SHB	2.49733e-96	2.87005
THSD1	3.57372e-212	2.86798
PLAU	2.69756e-138	2.86532
CEACAM21	3.92446e-66	2.86454
SMAD1	1.97958e-178	2.85834
MECOM	2.71389e-230	2.85799
GAPLINC	1.40187e-86	2.85572
TMEM65	3.13397e-178	2.85526
C9orf43	1.1445e-57	2.85508
SPAG1	5.99017e-77	2.8517
GATA2	3.29454e-148	2.85147
MGST2	9.35885e-176	2.8487
CYYR1	3.33482e-174	2.84772
PNPLA6	2.24786e-188	2.84746
DUSP18	7.52415e-107	2.83902
WWP1	4.61094e-167	2.83846
MBOAT7	6.57558e-161	2.83786
VWCE	6.20956e-108	2.83736
TMCC3	6.48002e-124	2.83505
TRIB3	4.40818e-224	2.83151
MAP4K4	1.50403e-105	2.82965
EIF1AY	2.82466e-226	2.82511
RHOJ	3.3391e-180	2.8247
RAPGEF2	7.55072e-186	2.82312
TMEM19	1.71742e-134	2.8192
RNF103	8.44006e-177	2.8186
STK10	2.07107e-192	2.81767
ABHD17C	1.84424e-73	2.81719
S100A16	4.91271e-226	2.81685
KIAA1324L	1.43342e-166	2.81583
AC119674.2	7.53509e-53	2.81264
TGFBR3	9.53769e-219	2.81213
ARC	7.38882e-57	2.80982
ELF4	1.16379e-84	2.80661
DPP4	2.51433e-49	2.80231
EIF4E3	1.55714e-74	2.80188
CAVIN1	9.3895e-215	2.8017
KCNJ2	9.80692e-198	2.80004
RHPN1	5.26614e-105	2.79813
NLGN4X	3.23395e-149	2.79801
RETSAT	2.16331e-121	2.79539
EFCAB14	1.12913e-212	2.79266
AC243960.1	6.40106e-60	2.78766
MARCH2	1.26309e-170	2.7873
PHACTR2	2.08478e-115	2.78605
GRK5	5.85875e-187	2.78581
ECE1	7.48955e-160	2.78528
MMP24	2.7685e-66	2.78386
GRN	7.37147e-121	2.78001
FRMD8	3.07071e-152	2.77965
DLL4	0	2.77912
WSCD1	1.62968e-204	2.77821
SLC9A1	6.89543e-180	2.77146
OSBPL3	2.50435e-130	2.77051
SULF2	1.89825e-155	2.76931
CREM	1.5395e-129	2.76502
SPRY3	3.41105e-68	2.76424
PPT2	5.1864e-133	2.7639
AC079313.2	1.39334e-39	2.7634
ABLIM1	8.35817e-178	2.76235
NOTCH4	0	2.75603
GDF15	3.9427e-108	2.75408
BCL6B	1.22644e-252	2.74645
UBTD1	2.28943e-178	2.74631
ZC3HAV1	3.56128e-165	2.74435
BRINP1	2.99864e-162	2.73964
TM2D2	5.65307e-153	2.73912
TMEM8A	2.08799e-156	2.73495
ZIC1	5.9834e-53	2.73434
NUP210	4.94973e-45	2.7341
AC004918.1	2.14051e-84	2.73271
FBXL7	7.85249e-166	2.73216
MAST4	4.37035e-208	2.73196
MAVS	2.027e-169	2.73164
ARPC1B	2.30386e-148	2.73021
ABCA4	5.05675e-55	2.73019
SLC35E4	3.00355e-76	2.72792
SVIP	2.26064e-187	2.72577
SH3TC2	5.25058e-55	2.72307
OR8D4	4.27385e-49	2.72225
EFNB2	4.19293e-147	2.72203
TECPR1	5.73921e-176	2.72176
RNASE1	4.16932e-299	2.72098
SAMHD1	5.00408e-136	2.71815
FDX1	1.07128e-139	2.71769
PTPN14	3.36916e-147	2.71583
TMC6	2.41273e-185	2.71082
TMEM127	2.40008e-160	2.70762
COL11A1	8.65468e-141	2.70637
CDKN1A	5.90798e-179	2.70032
PVR	4.97351e-117	2.69964
ONECUT1	2.37769e-63	2.69806
AL356489.3	3.30887e-48	2.69535
LAPTM5	2.14167e-246	2.6914
OSTF1	5.66311e-158	2.68484
HSPG2	9.59097e-191	2.68475
PXN	1.95638e-163	2.6843
LIMK2	9.4997e-183	2.68242
TAOK2	1.32737e-185	2.68104
PLEKHA1	1.83707e-157	2.68048
ARHGAP20	1.73656e-35	2.67997
MGAT5B	4.36213e-46	2.6767
SLC44A1	9.53627e-160	2.67654
ARHGAP45	5.82766e-57	2.67642
MICALL1	6.93669e-143	2.6762
TLE2	8.26006e-188	2.675
OSMR	4.73479e-150	2.67486
PTPN4	3.0526e-145	2.67426
GFOD2	5.09788e-174	2.67387
AC002070.1	3.39336e-69	2.67383
ITGA5	1.22418e-161	2.67226
MARVELD3	9.56375e-49	2.67224
CCDC85C	9.57437e-128	2.67074
CYBA	2.03295e-95	2.67042
PAPSS2	1.61866e-137	2.6666
HLA-E	1.77291e-139	2.66643
SLC9A3R1	8.85854e-124	2.6659
MTMR12	9.53651e-165	2.66522
BMP2K	4.86415e-143	2.6619
RGL2	7.0351e-155	2.66164
DOCK9	3.5821e-280	2.66001
NQO1	5.91927e-96	2.65605
ARHGEF3	4.6929e-129	2.65579
PRKD2	7.6654e-172	2.65038
MYO1E	6.96663e-167	2.64946
SETBP1	2.1158e-168	2.64811
CFLAR	7.72136e-181	2.64726
UTRN	2.6542e-170	2.64368
CISD3	3.3968e-157	2.63972
CASKIN2	1.15001e-154	2.63932
ESM1	1.41961e-262	2.63891
SNRK	3.56816e-193	2.63214
C2orf27B	4.06516e-40	2.63169
SOX1-OT	9.01424e-69	2.6303
RASSF5	1.09609e-73	2.62969
FMNL2	7.44944e-157	2.62528
TP53I11	3.45259e-158	2.62523
CD46	1.56623e-125	2.62278
MICA	8.70974e-121	2.62274
PIH1D3	3.41333e-43	2.6221
TMEM233	1.15205e-92	2.62128
FGD6	4.69822e-144	2.61961
PRCP	7.95983e-130	2.61936
PIK3CB	2.09933e-80	2.61661
SORT1	7.55582e-163	2.61622
LYL1	4.27416e-153	2.61464
MAP2K3	1.43437e-132	2.61354
CDC42EP2	1.2237e-140	2.61345
CCDC85B	4.5936e-99	2.61168
GRB10	1.68927e-228	2.61121
FOXF1	1.73228e-81	2.6093
FAM221A	2.22276e-65	2.60895
TMEM189	4.48544e-173	2.60709
RNPEPL1	1.3643e-159	2.60375
IL1A	1.08861e-44	2.60219
SRGAP2C	1.20016e-130	2.602
MFSD5	1.83746e-122	2.60161
GNPTAB	3.2476e-149	2.60145
SLC16A13	4.50102e-46	2.59754
IGFBP4	1.84555e-104	2.59745
PREX2	6.66572e-209	2.59483
SNN	4.10402e-159	2.59429
TMEM150A	5.67581e-131	2.59394
EHD3	1.02079e-108	2.59222
ITSN2	2.80644e-160	2.59133
ARHGEF12	1.86257e-139	2.59107
UHMK1	5.56537e-122	2.59068
PTP4A3	5.21028e-140	2.59041
VASH1	4.23554e-133	2.58912
DISC1	2.3987e-113	2.58911
PDGFB	3.36984e-201	2.58808
MPZL1	1.81278e-126	2.58695
EFNA1	1.37971e-251	2.58619
SLC18B1	2.09888e-115	2.5849
SOX7	2.35856e-255	2.58442
LGR4	6.51955e-129	2.58104
PSAP	3.2313e-104	2.57943
CHKA	4.11253e-154	2.57914
HMOX2	1.04632e-140	2.57875
LINC01537	5.05329e-41	2.57745
RENBP	4.16468e-92	2.57641
VPS18	6.85472e-116	2.57489
ATL1	4.42984e-62	2.57434
ZFYVE28	2.72994e-46	2.57387
NPDC1	9.88378e-129	2.57358
TNFAIP8L1	2.41089e-178	2.57251
DNAJC5	3.73995e-147	2.57072
UNC13B	2.32429e-112	2.57052
SYNJ2	1.37229e-165	2.56865
TMEM121B	1.04623e-58	2.56495
PROSER2	1.01514e-69	2.56486
TRMT2B	1.51204e-54	2.56362
RB1	1.88345e-156	2.56266
TMEM150C	3.87454e-71	2.56257
RFK	7.67216e-163	2.5624
TRAM2	1.23402e-135	2.56156
SAMSN1	1.40205e-115	2.56106
AC007681.1	2.1389e-41	2.55997
AP5Z1	1.98499e-117	2.55977
KIAA1549L	4.58505e-67	2.55774
FIGNL2	3.88954e-101	2.55727
MTHFD2L	2.19757e-135	2.55594
RIN3	1.30315e-137	2.55571
ZNF736	1.47445e-41	2.55357
SIPA1	3.12642e-168	2.55198
RGS14	7.91721e-144	2.5518
GCLM	1.76301e-113	2.55096
LINC02101	7.53668e-49	2.54979
GSN	2.68569e-98	2.54601
SNTB1	2.37194e-86	2.5442
SEMA4C	3.60207e-164	2.53893
NBL1	4.47314e-130	2.53839
FZD6	9.21573e-190	2.53771
SH3TC2-DT	8.92882e-40	2.53743
JCAD	3.226e-182	2.53701
CLCN4	2.4119e-84	2.5366
PTPRM	1.06563e-220	2.53573
IL17RA	5.71502e-156	2.53498
SKAP1	1.75488e-39	2.53423
SMURF2	4.51197e-151	2.53413
HIPK2	3.09827e-124	2.53251
OAZ3	4.68322e-45	2.53183
SMAD6	2.4589e-83	2.53104
NEXMIF	1.65045e-45	2.53053
STON2	4.0445e-49	2.5304
FAM72A	2.58731e-38	2.53026
BEND4	5.90314e-38	2.52973
ZCCHC2	5.32259e-81	2.52744
PLEKHM1	1.13693e-96	2.52705
MET	1.16317e-91	2.52687
TXNDC11	5.30264e-109	2.52595
IL1RL1	0.026112	2.5234
CSF2RB	1.24365e-49	2.52167
AXIN2	2.07708e-48	2.52143
MT-ND2	1.34841e-136	2.5204
TNFSF10	6.15821e-222	2.51921
CRIM1	4.60071e-204	2.51724
LRP10	2.21201e-137	2.51679
ENG	1.02505e-133	2.5162
HECA	1.99086e-126	2.51412
C15orf39	2.30616e-159	2.51189
N4BP3	4.99512e-175	2.5083
MASP1	4.80049e-68	2.508
TUBA4A	1.04485e-109	2.50442
GRPEL2	1.95443e-140	2.50433
CPEB2	4.58315e-146	2.5029
NOS1AP	2.62382e-42	2.50197
SASH1	1.82963e-161	2.50171
CTSD	1.56738e-105	2.50166
ICA1	9.52872e-138	2.49906
AC022613.1	6.10856e-39	2.49877
DGKE	5.91859e-128	2.49835
SLC17A5	1.26155e-118	2.49771
SELL	2.3743e-37	2.49574
LPCAT2	1.24911e-161	2.49287
CAV2	1.55661e-190	2.49119
SIAE	1.29065e-71	2.4895
SRGAP2B	1.63052e-125	2.48815
AL445524.1	7.35406e-100	2.48792
GALNT18	2.5682e-209	2.4867
MAGI1	4.96524e-176	2.48667
SUSD6	7.64956e-142	2.4833
MMP14	2.8347e-119	2.48233
ZNF467	3.14909e-150	2.48153
SEMA3G	8.79334e-126	2.48103
LAMA5	2.15526e-152	2.48047
SLC22A4	6.40129e-37	2.48043
DGKD	5.85391e-170	2.47816
MGAT5	1.71116e-141	2.47722
ZMPSTE24	1.54362e-131	2.47364
FOXL2	1.66954e-46	2.47258
CALM1	6.96672e-111	2.4706
SMTN	5.24892e-157	2.46949
NOL4L	2.44897e-137	2.46701
KCNJ12	3.29643e-30	2.46698
RAB3D	4.9374e-144	2.46672
CA13	5.54461e-45	2.46393
CCL23	2.08401e-35	2.46356
KIF26A	3.47482e-132	2.46172
ICAM2	6.93437e-236	2.46132
SLC30A1	5.23772e-120	2.45918
ARHGDIB	1.56931e-134	2.45917
NOMO1	2.69725e-93	2.45811
IGF2R	7.04169e-116	2.45683
DGKH	1.23956e-150	2.45623
FAM241A	3.74861e-168	2.45523
KANK3	8.20385e-150	2.45192
FOXO1	2.84638e-171	2.45184
KIF1C	5.60229e-145	2.45073
TAF1C	4.03359e-114	2.45052
CADM4	5.38323e-130	2.44935
ANXA2R	3.2847e-86	2.44714
MRPL17	1.08231e-101	2.44608
MAP3K3	1.56965e-140	2.44451
ADAM10	1.87331e-127	2.44416
GPRC5B	1.50832e-122	2.4409
SPTLC2	2.60907e-150	2.439
ARSA	6.44013e-108	2.43767
PLEC	4.15943e-157	2.43592
WDR44	7.21337e-99	2.43353
PNPLA2	3.2089e-117	2.43348
C1orf226	2.93489e-38	2.43344
ICAM3	1.2007e-98	2.43212
LLGL2	8.93686e-106	2.43041
SIGIRR	2.0472e-124	2.42988
CCL8	2.31582e-45	2.42781
NADK	7.75913e-114	2.42744
EPDR1	1.71259e-60	2.42638
ARID3A	2.14251e-136	2.42625
MGAT4B	2.32792e-111	2.42613
MYZAP	3.31074e-54	2.42561
C12orf49	2.43891e-123	2.41993
TRIM2	3.62087e-96	2.41857
CTNNA3	1.1706e-34	2.41799
BICD1	2.82446e-169	2.41572
KIAA0100	3.44284e-139	2.41241
SLC9A7	1.76255e-50	2.41103
P2RY1	1.61799e-119	2.40937
PARVB	7.08302e-132	2.4072
GRAP	3.09682e-80	2.40679
SNAP23	2.37934e-131	2.40652
YBX3	6.34931e-89	2.40629
GBA	3.45768e-102	2.40538
ARPC5L	1.05274e-105	2.4043
TCHH	4.57614e-53	2.4028
SELENON	2.5961e-151	2.40218
SWAP70	3.88497e-135	2.4012
NPR1	1.03125e-115	2.40082
CPNE8	1.47107e-131	2.39929
ITPKB	1.83227e-154	2.3988
FAM214B	1.03438e-107	2.39836
HYAL2	3.44245e-107	2.39832
DCBLD1	1.06458e-132	2.39702
SLC48A1	1.25001e-110	2.39684
ORAI1	8.62785e-138	2.39672
CMTM2	1.4004e-29	2.39635
RYR2	2.99059e-32	2.39524
NOD1	1.00103e-68	2.39398
TM6SF1	1.23611e-52	2.39256
NEIL1	5.98318e-83	2.39247
PDP1	1.61474e-114	2.39078
ATG16L1	4.21242e-81	2.38634
CYB5R3	1.45443e-96	2.38552
SHISA5	1.18912e-107	2.38453
CUBN	2.83698e-32	2.38431
RGS19	1.01609e-118	2.38413
REPS2	2.21258e-41	2.384
UBE2Q1	3.25161e-133	2.38271
SLC46A1	1.11887e-57	2.38151
PRKCE	2.27919e-96	2.38046
KBTBD11	1.95839e-73	2.37931
ETS2	3.20269e-140	2.37804
HAGH	8.2968e-130	2.3766
TPM3	1.22988e-85	2.37531
IRGQ	1.36543e-120	2.37529
MARCH8	6.27093e-95	2.37522
MRI1	2.61664e-93	2.37472
CSTB	1.20583e-81	2.374
WBP2	1.27283e-129	2.37259
ESYT1	8.84259e-130	2.37248
YES1	8.51652e-128	2.37186
ZNF439	3.23113e-41	2.36797
TRIM71	1.5356e-82	2.36796
PALMD	8.25431e-74	2.36658
SEMA3F	1.45024e-87	2.36635
GPRIN3	2.2167e-172	2.36621
VEPH1	1.4112e-91	2.3659
SERINC3	1.31303e-127	2.36546
HMX1	9.82865e-36	2.365
VPS13C	3.49778e-133	2.36318
ATP1A1	2.49984e-118	2.36317
UST	4.17599e-68	2.36175
FAM171B	3.38052e-93	2.35976
TDRD7	8.65654e-54	2.35927
BNIP2	6.72995e-135	2.35912
BAIAP2-DT	1.69048e-106	2.35908
SYTL4	2.17922e-103	2.35797
LY6H	2.29013e-61	2.35761
ELOA	3.13098e-121	2.35729
PLEKHO2	4.86013e-97	2.35642
HEY2	3.29095e-117	2.35625
GNAQ	2.18517e-131	2.35624
FCGRT	1.31547e-88	2.35573
JAZF1	1.08161e-61	2.35538
GIT2	5.57533e-162	2.35027
CASZ1	3.83398e-52	2.34922
CYB5B	5.66709e-121	2.34828
AL133342.1	1.47385e-28	2.34649
PCDHGA8	7.53017e-39	2.346
SLC35G2	1.15139e-110	2.3457
OR10G4	5.34247e-34	2.34564
MAMLD1	9.73357e-44	2.34476
TNK2	1.10172e-124	2.34433
MARK4	2.44852e-127	2.34297
FUT1	4.1197e-33	2.34264
CRK	4.92829e-112	2.33912
ADIPOR1	1.09037e-133	2.33861
HK1	2.58508e-121	2.33692
RAP2A	2.98026e-111	2.33541
TMCC2	8.24711e-41	2.33344
MINDY2	1.86574e-123	2.33307
KIAA1671	3.00323e-159	2.33126
AC087741.1	1.22436e-41	2.3312
TUBB2A	1.07158e-117	2.32873
AC020915.3	2.37123e-93	2.32838
TMEM62	2.07432e-37	2.32812
WDFY3	1.27728e-124	2.32653
ELOVL5	2.71927e-129	2.32615
ARRDC1	4.40395e-98	2.32606
ZDHHC23	3.31378e-34	2.32488
FILIP1	7.58622e-154	2.32248
ARHGEF7	4.6844e-135	2.32005
DUSP5	4.40618e-126	2.31831
SLC26A2	5.28562e-130	2.31653
TLNRD1	2.26717e-133	2.31624
EDEM1	2.56409e-118	2.31453
POMT1	3.02539e-107	2.31438
PROS1	1.04902e-128	2.3138
FAM129B	1.41698e-134	2.31253
PPP1R9A	5.08444e-117	2.31237
GLRX	6.21652e-115	2.30901
MAPK12	1.26856e-124	2.3073
GAS2L1	2.88641e-114	2.30584
MT-CYB	4.48824e-123	2.30344
XPR1	6.42038e-112	2.30259
CCNY	2.60671e-115	2.30238
AL035071.1	7.76231e-74	2.30141
RNF38	3.09374e-114	2.30021
CLCN3	9.19025e-140	2.29923
NRAS	2.25379e-127	2.29917
KCNF1	1.40815e-55	2.29836
CCDC26	4.00725e-28	2.29758
PPARGC1B	1.6933e-55	2.29721
ABCG1	7.19783e-127	2.29593
ATP6AP1	1.60495e-114	2.29472
LINC01704	3.80297e-24	2.29426
MKNK1	3.25423e-99	2.29255
RASAL2	2.15085e-117	2.29254
ATL3	5.5801e-122	2.2918
KCNQ1	2.74124e-74	2.29006
CYB5D2	8.14769e-133	2.28913
RPS6KA3	1.86653e-121	2.2886
AL391261.2	4.58534e-41	2.28682
GNS	3.03173e-133	2.286
GRASP	2.78336e-132	2.28536
SLC25A34-AS1	1.72875e-27	2.28326
PGM2L1	2.84441e-131	2.28034
TNFAIP1	3.17908e-130	2.2803
TAL2	2.33485e-26	2.28026
BCL2L1	2.80769e-103	2.27908
SELE	1.49943e-18	2.27719
TYMP	2.61078e-101	2.27666
PBX1	1.78015e-86	2.27576
GGCX	4.8367e-109	2.27361
PLK2	1.75816e-118	2.27273
WASHC2A	2.25971e-107	2.2723
CARD10	2.28421e-109	2.27072
CHST1	4.7951e-143	2.26905
KIF3B	1.45036e-107	2.26887
SLC45A3	3.80304e-42	2.26843
OR2AG2	9.42213e-36	2.26686
LINC00491	4.15551e-23	2.26567
SUMF1	3.12294e-88	2.26565
GBP5	1.43803e-26	2.26372
ITGA10	1.16286e-56	2.26323
ACOX1	2.63525e-106	2.26198
SV2C	1.8992e-36	2.26176
FOSL1	7.70103e-36	2.26068
FAM91A1	8.21217e-118	2.25816
RAB38	6.97477e-74	2.25812
GIT1	2.54961e-132	2.25755
SLC7A11	7.37542e-55	2.25552
TMEM154	3.75503e-41	2.25532
ABTB2	7.82947e-77	2.25392
SRGAP2	6.19179e-122	2.25387
HEBP2	3.47315e-86	2.25296
CLPTM1	5.81354e-123	2.2524
ZNF761	5.01868e-65	2.25224
BEND7	1.45803e-97	2.24986
ARMCX3	1.60106e-89	2.24945
PALD1	2.44352e-122	2.24932
GNA11	5.0344e-120	2.24884
CSMD2	3.76257e-32	2.24844
ABRACL	6.53441e-100	2.24784
DNASE1L3	3.84081e-26	2.24691
STARD8	1.45088e-101	2.24528
ITLN2	8.88581e-26	2.2439
NT5E	1.61987e-105	2.24369
IQSEC1	1.13682e-97	2.24334
TMEM9B	1.83968e-132	2.24297
MDM2	9.3642e-117	2.24106
DIO3OS	2.3258e-56	2.24104
LINC00649	4.34779e-47	2.23907
NFE2L3	2.76311e-86	2.23709
SH3D19	1.46205e-97	2.23686
STIM2	3.96678e-145	2.23651
RGS12	8.10347e-123	2.2364
LINC00520	0.00311551	2.23597
ABL2	3.41113e-146	2.23507
DNASE1L1	3.84345e-64	2.2344
NDFIP2	9.31701e-117	2.2341
DDB2	4.38965e-104	2.23258
FHOD1	1.5434e-112	2.23212
AAED1	2.89693e-95	2.23186
CCNYL1	9.93015e-116	2.23182
CHST15	5.16264e-142	2.231
REEP3	6.60892e-101	2.22974
TCF4	1.32475e-93	2.22877
BTBD3	1.40996e-122	2.22862
SRD5A3	2.68901e-119	2.22717
ZDHHC12	1.05841e-114	2.22676
ST8SIA4	2.26106e-113	2.22668
ATP6V1A	1.05433e-96	2.22662
AL391988.1	1.02795e-30	2.22636
CPT1A	2.76805e-101	2.22632
EEA1	2.21224e-104	2.22606
ARHGAP8	1.75893e-41	2.22305
SLC12A6	4.84801e-81	2.22254
MFSD1	8.58223e-94	2.22157
SYNM	2.84175e-58	2.22105
EMC10	5.97065e-106	2.22047
RHBDL1	1.21418e-34	2.21964
GPX3	1.2403e-10	2.21952
FAM214A	4.43627e-105	2.21933
ATP2B4	1.35599e-139	2.21908
USP9Y	1.59544e-70	2.21858
LIG4	1.16049e-75	2.21651
C20orf204	3.87576e-59	2.2159
ABHD4	1.3205e-72	2.21535
ZNF560	1.43653e-25	2.2139
MYO10	3.93835e-131	2.21335
AP003068.2	1.43364e-34	2.21322
SCAMP3	7.15894e-115	2.21251
TRPM4	5.15571e-99	2.21231
EXTL3	4.86861e-124	2.21215
BCAP31	2.82393e-86	2.21183
INPP5D	2.68366e-109	2.21126
MARS2	2.40578e-36	2.21107
PPP2R2A	1.07554e-113	2.20938
ZDHHC21	6.32358e-128	2.20931
FAM69B	3.68965e-123	2.20738
LINC01905	2.37428e-23	2.2058
GOLGA3	4.21382e-121	2.20557
ACR	2.1213e-29	2.20537
ITM2B	4.64616e-85	2.20531
PAPSS1	4.67901e-96	2.20516
SGMS1	6.14419e-81	2.20497
SLC38A7	1.9762e-90	2.20332
U2AF1L5	2.05418e-25	2.20308
ANO10	1.33871e-123	2.20264
PRNCR1	1.94481e-27	2.20231
CTDSPL	1.12336e-115	2.20163
PPARA	1.91452e-72	2.2011
LRCH1	1.99216e-118	2.20094
TBC1D8	4.4247e-85	2.20029
PCYT1A	1.50695e-101	2.19911
CXCL1	2.36957e-26	2.19872
ARL11	5.01705e-26	2.1985
DST	1.08263e-104	2.19748
EDEM2	7.89563e-91	2.19702
ATG4A	1.35424e-87	2.19473
TRIM35	2.03271e-46	2.19358
CAB39	8.0172e-111	2.1927
TBKBP1	1.01718e-91	2.19068
EGFL7	5.66803e-98	2.19034
SPATA18	3.7812e-56	2.1889
ATP6V0A1	3.13431e-142	2.18884
DGKZ	2.36959e-119	2.1888
DPP3	1.50727e-85	2.18837
CRAMP1	8.8901e-81	2.18689
CABLES1	1.12548e-70	2.18609
EXOC3L2	4.92288e-114	2.18552
DLGAP3	3.10699e-26	2.18415
IPPK	5.01951e-44	2.18392
ARID3B	9.37249e-94	2.18339
RABEP2	3.73147e-101	2.18321
MTUS1	6.365e-138	2.18028
HSPA1A	7.51078e-81	2.17983
SPAAR	1.05283e-29	2.17846
HEXB	1.26364e-109	2.17805
CORO7	2.64855e-119	2.17628
CHPF2	8.82589e-107	2.17587
SLC25A20	2.6927e-55	2.17581
RIN2	4.77747e-125	2.17579
GALNT8	3.62829e-43	2.17567
KCNJ15	1.80463e-28	2.17375
WDFY1	1.20548e-109	2.17272
BCORL1	8.87378e-78	2.1727
MSRA	2.32474e-74	2.17236
LAMP1	1.45551e-89	2.1719
SHC1	4.76281e-107	2.17167
EPB41L4A-DT	3.11162e-27	2.17166
PLLP	1.40984e-33	2.17143
SCRN1	2.34685e-101	2.17089
IFNAR1	3.05747e-116	2.17085
MED15	7.73697e-116	2.16935
CTSA	2.79968e-110	2.16859
STRN4	1.02889e-111	2.1683
NFATC1	5.98254e-62	2.16773
NOX4	7.94881e-99	2.16768
SEC24C	4.42334e-106	2.16633
MSN	5.49952e-86	2.16627
AP1S2	1.32127e-114	2.16519
TMEM30A	2.10851e-121	2.16463
FAM84B	3.66627e-68	2.16395
EME2	3.32242e-37	2.16017
RAB1B	4.02917e-108	2.16015
TOR1B	3.21347e-64	2.16001
PHLDA2	3.31011e-116	2.15984
MAML3	2.50428e-105	2.159
PKIG	2.00351e-95	2.15859
MREG	2.43927e-50	2.15804
CITED4	1.43003e-52	2.15644
AL356124.1	7.10569e-25	2.15624
TTYH3	2.73872e-94	2.15542
TUBB6	1.80333e-93	2.15535
ISM1	3.13582e-29	2.15512
ARNTL2	2.68166e-31	2.15496
HOXB7	1.24734e-108	2.15456
IL16	1.59081e-40	2.15447
ZNF208	2.28865e-36	2.15293
SLC39A9	2.80884e-97	2.15246
ULK4	3.02719e-37	2.15214
CTTN	1.02035e-103	2.15212
HTT	9.86118e-106	2.15204
CDS2	1.82205e-116	2.15197
CLSTN3	3.76494e-177	2.15127
NECTIN2	3.66205e-88	2.15127
SHC4	6.17438e-25	2.15051
ICMT	3.72673e-103	2.15033
WDR26	8.06397e-121	2.14929
LONRF3	5.28442e-30	2.14913
AGAP3	2.63025e-120	2.14899
ELK4	2.55554e-116	2.14892
ABI3	1.09486e-59	2.14846
NTNG1	4.86768e-39	2.14786
ME3	1.43634e-65	2.14762
NHSL1	1.54831e-84	2.14634
ALDH4A1	8.74125e-46	2.146
MGAT4A	9.2862e-84	2.14291
POU2F2	4.86467e-49	2.14263
SPTBN1	1.70341e-78	2.14151
USP25	3.14062e-97	2.14132
TANC1	1.44061e-125	2.14131
GABRE	7.53379e-76	2.13811
AL159169.2	5.08574e-21	2.13722
MGLL	7.65468e-97	2.13583
TBC1D24	5.49914e-64	2.13134
TEX261	2.61546e-99	2.13082
NUMB	2.43147e-109	2.12935
CRIP2	1.50545e-111	2.1282
EXT2	1.49648e-105	2.12793
SMIM29	1.85533e-103	2.12698
TTTY15	5.02445e-62	2.12687
GABRG2	2.96681e-22	2.12686
SCN9A	2.20036e-110	2.1253
TRIM25	4.24773e-59	2.12493
NOP9	1.50119e-59	2.12384
PPTC7	6.86859e-76	2.12321
DCAF12	2.45587e-91	2.12261
ACTN4	1.61771e-86	2.12196
MB21D2	9.19771e-37	2.1215
TPRG1L	1.52974e-92	2.12106
AC009414.2	9.0422e-66	2.12086
CMPK2	4.0463e-33	2.11996
AFTPH	8.40182e-90	2.11866
PRR29	2.75657e-32	2.1181
TMEM51	5.99995e-81	2.11667
NEDD4	1.81619e-85	2.11624
COX14	1.71021e-86	2.11541
ZFY	7.1188e-52	2.11471
FAM124A	7.00417e-23	2.1139
TP53INP1	1.00933e-94	2.11356
EPHB4	2.40769e-110	2.11104
ARVCF	9.58681e-71	2.11032
TTC6	2.38856e-28	2.10912
MINK1	1.32724e-99	2.10857
IQGAP1	2.49797e-108	2.10816
TUSC2	5.67047e-100	2.10579
MCTP2	1.81429e-22	2.10284
ACOT7	1.10619e-98	2.1025
RMND5A	2.63551e-94	2.10141
PPP1R18	2.94045e-115	2.10108
SLC27A4	6.77836e-80	2.09963
ZNF608	1.77038e-97	2.09948
AC145207.5	4.70826e-39	2.09536
ZBTB7B	1.1377e-52	2.09496
KDM5D	3.0833e-70	2.09403
FAM89A	1.15254e-115	2.09316
KIF1B	5.95054e-105	2.09264
VSIG10	3.62164e-72	2.09228
FAM171A2	3.58835e-96	2.09186
AC018645.2	6.14925e-20	2.09148
AC005726.1	1.02269e-50	2.09063
TRIB1	1.97489e-60	2.09036
FZD9	1.03058e-30	2.0895
GNAI2	7.39627e-78	2.08834
FAM198B-AS1	3.57673e-24	2.08567
INPP5F	1.98526e-75	2.08556
ACLY	4.91607e-106	2.08508
AP001062.1	2.3878e-42	2.08501
SSH1	6.74014e-113	2.0845
ADAM19	2.02799e-121	2.08341
HAGLR	1.69298e-62	2.08261
ACSL1	2.56207e-31	2.08241
GNA12	4.28177e-103	2.082
FENDRR	1.01625e-15	2.0812
SHROOM4	1.85482e-94	2.0804
GALNS	5.32391e-63	2.07993
AC239800.2	2.84909e-25	2.07991
LAMC1	1.06209e-99	2.07969
PPP1R9B	2.61976e-107	2.07851
AC025171.3	1.86852e-26	2.07775
LYPLA1	3.19982e-97	2.07732
EXOC5	1.34579e-105	2.07614
VAT1	2.39015e-97	2.07416
ZSWIM6	1.53469e-113	2.07243
PKN1	1.08163e-104	2.07168
AC136475.5	1.90039e-21	2.07135
ZNF813	1.33582e-51	2.07075
RP2	6.1047e-68	2.07075
NCSTN	3.44181e-105	2.0703
MGAT1	1.33681e-106	2.07022
PAFAH1B2	4.31164e-102	2.06953
CASC9	2.40223e-29	2.06792
MAPK3	8.61521e-121	2.06731
TBC1D13	3.18186e-86	2.06666
ANKRD13A	2.6099e-90	2.06652
HEG1	3.79276e-107	2.06494
FMNL1	2.63825e-40	2.06408
WIPF1	1.7629e-92	2.06319
HEATR5A	6.68263e-76	2.06292
TRIM8	9.43151e-93	2.06185
AL356489.2	2.44134e-25	2.06134
AP000654.1	1.87023e-24	2.06113
MOB3A	9.97531e-95	2.06089
GPD2	3.48282e-43	2.06047
MT-ND4	1.79604e-112	2.0602
ARMC7	2.1756e-53	2.05994
AMH	1.00053e-36	2.05929
BCAP29	1.08867e-113	2.0587
RNPEP	2.15657e-91	2.05738
SCG3	1.56989e-35	2.05681
ATP6V0A2	3.35106e-80	2.05632
ARHGEF37	6.12517e-31	2.05625
IL3RA	4.95227e-140	2.05538
YPEL2	2.28197e-82	2.05412
IGIP	4.62238e-30	2.053
DCAF4L1	7.3485e-18	2.05268
PLP2	2.37476e-90	2.05262
CCDC85A	5.28961e-38	2.05201
ZDHHC3	1.98708e-95	2.04945
RP1	4.40153e-57	2.04906
RGL1	6.09951e-111	2.04807
PKP4	1.6236e-83	2.04791
DPY19L1	8.48144e-86	2.04733
SH3PXD2A	2.7377e-117	2.04694
ITPRIPL2	7.35061e-97	2.04666
ST3GAL4	3.86002e-89	2.04662
AC112220.4	7.13073e-22	2.04623
NIPAL3	4.62721e-63	2.04574
IFI44	1.15037e-24	2.04471
NOTCH1	7.67957e-115	2.04469
AGPAT1	1.92495e-102	2.04445
CAPG	8.16443e-49	2.04245
MACF1	2.15089e-82	2.04212
OAZ2	5.31056e-77	2.04077
AC104211.2	3.18924e-28	2.03957
ACER3	3.61741e-87	2.03939
ATP6V1C1	1.7732e-96	2.03918
PCNX3	5.72345e-97	2.03897
CORO6	1.72009e-20	2.03892
CHFR	7.05352e-80	2.03817
INPP5A	2.03002e-85	2.03767
CERS2	2.7671e-100	2.03698
AGPAT5	9.86266e-98	2.0366
GATAD2A	3.51679e-100	2.03638
DHTKD1	1.47105e-70	2.03591
PPP2R5A	1.52923e-75	2.03569
TNFRSF25	8.3899e-77	2.03475
SLC25A44	2.80016e-43	2.034
C7orf43	3.59836e-39	2.03394
AC022568.1	9.97885e-19	2.03376
ABR	2.11969e-90	2.03361
C19orf18	1.42287e-22	2.03334
C2CD2L	4.85315e-50	2.03311
PTDSS1	5.09989e-99	2.0327
KIF3C	4.45869e-77	2.0322
DAB2	1.48531e-102	2.03191
TAF13	2.67789e-88	2.03139
GCA	3.28187e-71	2.03131
TTTY14	4.41814e-34	2.03089
MANEA	1.81465e-68	2.03088
FAM213B	1.4593e-78	2.02907
BAHD1	2.12404e-73	2.0282
RASSF8	1.11539e-78	2.02774
SGK3	2.90612e-47	2.02757
AC036214.1	4.04259e-29	2.02738
AP5M1	8.59715e-73	2.02714
NAA30	3.09935e-67	2.02699
TAF1	1.83406e-84	2.02623
CD2AP	4.03044e-112	2.02556
TST	8.83882e-81	2.02538
LNPEP	4.89232e-86	2.02444
RASSF3	3.77017e-81	2.02399
SENP3	7.0237e-69	2.0236
GSDME	8.77893e-41	2.02348
MIR34AHG	2.90311e-49	2.02309
MAFK	1.66314e-47	2.02307
TRIP12	1.50727e-97	2.02222
TGOLN2	1.33846e-103	2.02214
CLEC1A	1.5758e-75	2.02158
SLC43A3	4.59982e-103	2.02157
PARP4	9.79698e-111	2.02107
AC104031.1	7.92182e-25	2.01882
PWWP2B	2.55633e-69	2.01835
PLAGL1	5.40991e-87	2.01806
SDC3	8.0246e-96	2.01796
RSU1	3.79613e-95	2.0168
AC073332.1	3.36817e-21	2.01639
LTB4R	7.39913e-40	2.01607
RNF149	2.03001e-101	2.01556
MID2	1.10195e-19	2.01556
LNX2	5.93742e-30	2.01546
REEP5	7.57197e-87	2.015
RNF11	8.89636e-104	2.01434
EDA	2.75463e-32	2.01377
UNC5B	3.88297e-72	2.01361
AL109976.1	5.07167e-16	2.01297
FKRP	1.36697e-79	2.0128
MROH1	6.67941e-65	2.01238
RAB5IF	7.60444e-97	2.01158
SOCS2	1.8869e-70	2.01135
AL031708.1	1.01521e-25	2.01105
KIAA0513	3.39152e-29	2.01093
AC004839.1	1.28488e-20	2.01077
NFIA-AS2	4.45763e-22	2.01055
PTPN6	1.20187e-28	2.01006
FGF2	1.09903e-58	2.00981
GBP4	3.12503e-51	2.00981
TANK	6.633e-88	2.00953
AP1G1	1.40367e-102	2.00948
HS6ST1	4.68706e-64	2.00935
EEF2K	8.63454e-64	2.00902
PRKX	2.46563e-89	2.00786
BRI3	5.85013e-66	2.00751
ATF6	4.48141e-105	2.00742
NMRK1	3.30325e-73	2.00629
TTC7B	1.9128e-79	2.00471
PLA2G15	1.09806e-84	2.0047
AL354836.1	5.16797e-22	2.00403
PDZD2	1.96976e-93	2.00378
ZZEF1	1.76131e-78	2.00363
NINJ2	5.82008e-19	2.00338
IL4R	5.81144e-112	2.00309
UXS1	1.19169e-98	2.00172
SNX10	5.86433e-43	2.0004
BAIAP2	1.06965e-76	1.99873
MTM1	7.52896e-47	1.99852
CAPN2	1.2652e-94	1.99761
IFNAR2	8.61046e-72	1.99741
TP53TG1	2.95434e-80	1.99712
AREG	8.47662e-44	1.99695
CHCHD7	1.44729e-81	1.99642
AC027307.2	4.07337e-30	1.99599
ATP6V1E1	5.47012e-93	1.99554
AGA	3.23906e-38	1.99489
DHX32	6.86219e-98	1.99319
USP31	4.87822e-107	1.99224
ME2	3.11377e-83	1.99206
GLS	6.82774e-104	1.9916
DENND4C	1.82359e-86	1.99102
SMCR8	2.16743e-57	1.99044
DDRGK1	1.35935e-88	1.98982
ICOSLG	5.71017e-64	1.98909
TMEM68	2.30995e-80	1.98865
CCND1	7.54292e-67	1.98842
TBC1D10B	8.38829e-97	1.98796
MFSD6	5.67421e-42	1.98796
SIPA1L3	5.14496e-51	1.98783
PAX3	2.66687e-34	1.9872
PHKB	1.43908e-108	1.98709
ORMDL2	2.41557e-86	1.98576
MBNL2	7.91658e-111	1.98431
RAB3IP	1.09245e-52	1.98414
CHAC1	1.10004e-56	1.98388
PPP1R26	1.02001e-48	1.98379
CA3-AS1	5.95335e-24	1.98336
SMIM12	1.57565e-96	1.98308
HOXB6	1.34345e-75	1.9829
SETX	2.74851e-96	1.98279
PDE8A	1.58379e-101	1.98269
LINC02266	5.12517e-20	1.98218
NKX2-3	1.41351e-29	1.98164
SLC25A30	4.81809e-35	1.98102
LCLAT1	1.95168e-63	1.98046
SPIRE1	7.18515e-67	1.98013
SLC19A2	7.67289e-29	1.97998
TNFRSF1B	1.01999e-99	1.97977
BLCAP	1.05987e-94	1.97893
MT-ND1	1.27952e-89	1.97866
HMOX1	1.25027e-36	1.97845
TOMM40L	7.72599e-36	1.97716
MYO6	3.58772e-96	1.97655
MAGT1	2.12865e-98	1.97635
SNX12	3.04508e-75	1.97613
RABIF	8.90976e-75	1.97564
KIAA0319L	1.46045e-105	1.97506
SNAI3-AS1	6.21538e-33	1.97265
ANXA2	4.44202e-81	1.97253
NDEL1	5.50146e-85	1.97199
NACC1	2.14884e-93	1.97181
HOXB9	9.7503e-88	1.97166
ST3GAL5	1.17591e-66	1.97148
CCNJL	1.38016e-63	1.97107
CGNL1	1.61509e-70	1.96904
LINC01068	2.57266e-15	1.96574
AC021504.1	1.84013e-49	1.96548
KLHL6	6.72829e-32	1.96547
CD99	1.15034e-65	1.96349
INPP5K	8.71842e-46	1.96346
RNF13	2.67908e-96	1.9625
AP2A2	2.53715e-102	1.96237
ZNF75D	1.80794e-48	1.96233
VPS37B	6.85632e-85	1.96225
EXOC8	6.09337e-36	1.96183
TCN2	3.11795e-67	1.96113
DGCR2	1.35986e-67	1.96111
TIGAR	3.0176e-83	1.96085
EVA1C	4.64291e-24	1.96068
KIAA0895	9.66352e-29	1.96059
MMP25	1.03491e-16	1.96058
DIP2B	8.44462e-89	1.9597
TTC23L	9.18651e-16	1.95867
AFDN	8.42359e-116	1.95805
SECISBP2L	2.16124e-93	1.95745
RNF19B	2.94096e-38	1.95595
CARD8-AS1	1.83416e-54	1.9556
MERTK	7.12928e-40	1.95551
CC2D1B	5.33018e-50	1.95536
TMEM246	4.85159e-97	1.95476
ABHD17A	1.122e-74	1.95457
MT-ND5	1.87138e-75	1.95411
PQLC2	1.58273e-66	1.95397
ZBTB33	7.01746e-55	1.95345
ZNF257	6.66318e-21	1.95343
ARL8A	5.88343e-96	1.95338
LRG1	4.4271e-22	1.95285
GLIS3	4.33728e-37	1.95143
VWA5A	5.9396e-46	1.95114
EFR3B	8.03264e-36	1.951
CCNJ	1.65589e-65	1.95077
ZDHHC5	4.4614e-99	1.95053
SAMD10	4.82287e-37	1.95013
RNF167	2.82809e-89	1.95012
HDAC10	3.21563e-61	1.9501
PRR5-ARHGAP8	4.58124e-39	1.94862
GFM1	1.39184e-104	1.94801
RELL2	3.0801e-26	1.94761
TNFRSF10B	1.29389e-97	1.94647
FAM222B	6.61272e-97	1.9462
ATG16L2	4.67661e-71	1.94595
RARG	1.21964e-69	1.94577
DENND4A	9.24813e-61	1.9442
TOR4A	6.55854e-60	1.94404
SLC38A10	2.97498e-107	1.94402
ME1	1.80346e-05	1.9431
KIAA1191	4.17928e-90	1.94053
HDAC1	1.0278e-87	1.94014
AC020892.1	4.64087e-32	1.93985
FGF12-AS3	1.08648e-27	1.9391
AC073254.1	5.91062e-23	1.93825
VPS9D1	6.02123e-51	1.93774
TCIRG1	1.44775e-106	1.93721
AC027601.4	2.03507e-18	1.93708
POU6F2	6.06437e-20	1.93628
ANXA11	1.99747e-82	1.93528
MPP5	5.13555e-59	1.93483
SLFN11	1.49792e-18	1.93438
RBM38	6.52938e-69	1.93424
FBH1	4.39001e-89	1.93403
NCKAP1	5.12331e-86	1.9329
PIAS1	1.51106e-90	1.93239
TSTD3	7.09771e-34	1.93219
HOXB-AS3	4.98947e-25	1.93139
CYB5R1	1.76138e-83	1.93026
PC	5.60352e-17	1.93013
PPP6R1	1.14796e-90	1.92885
NUDT3	4.0867e-100	1.92862
AC040169.1	1.60475e-30	1.9282
TMEM104	1.30812e-38	1.92781
LUZP1	1.99082e-88	1.92761
RBM24	6.14196e-21	1.92748
CEACAM19	1.26304e-22	1.92725
SYT7	3.67095e-16	1.92702
INPP1	4.88136e-77	1.92668
FOSL2	2.81559e-77	1.9266
AC012510.1	1.30155e-20	1.92637
TATDN2	2.93999e-43	1.92582
ATP2A2	1.27106e-93	1.92514
AC112220.2	5.75478e-19	1.92445
RANBP6	6.12658e-72	1.92443
ARL8B	7.93771e-87	1.92308
RNF145	8.94399e-87	1.92303
LYPLA2	2.26527e-87	1.92276
TPD52L2	2.27529e-84	1.92272
PXDC1	9.15052e-81	1.92194
GNB1	6.91273e-70	1.9212
PON2	7.75374e-103	1.92112
PXDN	1.53315e-69	1.92079
TRAF6	3.37939e-59	1.92012
CIPC	5.12192e-51	1.9201
MAPKAPK2	4.94767e-97	1.91972
HECTD3	1.38978e-51	1.91965
DCTN5	1.18534e-100	1.91945
KCNN2	7.97262e-49	1.91906
UEVLD	6.28531e-59	1.91817
LINC01852	1.26939e-21	1.91784
MAP2K6	2.18948e-81	1.91775
GLB1	1.53491e-92	1.91717
DOCK6	3.28234e-126	1.91715
AC068987.2	2.88945e-16	1.91623
SPNS1	2.03816e-83	1.91594
LFNG	8.3743e-54	1.91482
NAPA	3.4433e-84	1.91467
MFSD14B	4.13817e-79	1.91458
LINC02018	4.33503e-12	1.91411
WDR1	1.48032e-85	1.91394
AC079922.2	1.27677e-25	1.91365
ACSL3	8.70528e-82	1.91298
RGS3	3.20951e-115	1.91202
MT-ATP6	3.03038e-84	1.91178
LGALS8	3.52426e-94	1.91165
ABI1	3.04878e-88	1.91133
STX6	1.90618e-91	1.91131
KLHL18	2.77629e-62	1.91028
VAX1	3.78911e-23	1.90985
TANGO2	3.65213e-32	1.90977
PCDHGA5	6.29483e-15	1.90915
POLR2L	6.95979e-59	1.90869
RTN3	1.11656e-85	1.90863
ASB6	3.52883e-52	1.90843
FAM234B	4.99148e-36	1.90832
KLHL5	8.66312e-98	1.90778
DAZAP2	1.65641e-92	1.90754
PWP2	6.07944e-23	1.90744
NCOA3	3.04403e-85	1.90737
VAMP3	1.73519e-97	1.907
LINC01535	9.2419e-18	1.90697
CRYBG1	4.21829e-17	1.90621
INTS10	1.67171e-82	1.90618
ABHD5	5.69514e-77	1.90582
DENND3	9.11454e-63	1.9051
HIST1H2BJ	7.05714e-28	1.90496
SMIM30	8.99917e-89	1.90481
SPRED1	1.77965e-74	1.90469
EDEM3	1.62444e-96	1.90445
GYG1	1.78157e-72	1.90418
SH3BGRL2	2.35628e-46	1.90412
SLC16A14	1.26464e-17	1.90293
STYX	7.21881e-65	1.9027
SOX13	8.67777e-57	1.90257
RPS27L	1.673e-62	1.9025
COL21A1	6.6629e-65	1.90234
SLC25A4	5.75556e-102	1.90177
NMI	7.22177e-45	1.90134
AC015819.2	1.10118e-24	1.89993
NAGK	2.63925e-84	1.89961
SEC61A1	4.60439e-90	1.8983
ITPK1	7.39073e-46	1.89677
ATP6V0B	1.80713e-61	1.89668
AL353751.1	5.43849e-20	1.89661
CTNS	1.6852e-46	1.89646
TXNRD1	1.33795e-75	1.89612
SLC35A3	1.57161e-79	1.89608
CD1D	3.55102e-42	1.89594
DUSP6	2.79464e-92	1.89482
GPR1	1.32654e-24	1.89469
TTC28	1.73321e-96	1.89456
LINC00551	6.64464e-19	1.89409
FAM167B	2.4057e-27	1.89384
CD99L2	1.12833e-83	1.89384
RALGDS	1.75166e-90	1.89377
BTBD10	1.59515e-72	1.89337
GBA2	4.94615e-85	1.89323
ELAC2	5.13034e-72	1.89291
RELT	1.38015e-55	1.89282
RTN4RL1	5.96823e-15	1.89193
BHLHE40-AS1	2.63375e-15	1.89181
MAPK1	1.75904e-85	1.89117
PIK3CA	3.58767e-80	1.89073
AC092757.3	1.73086e-16	1.89064
SOX5	4.18682e-66	1.89036
AL365203.2	3.79967e-39	1.89036
ADCY4	5.17266e-72	1.89005
PITRM1	1.18016e-64	1.88996
MTPN	2.54604e-66	1.88962
MAP3K9	4.1449e-17	1.88852
HGSNAT	2.02832e-89	1.88821
HRAS	2.74419e-85	1.88792
TMEM109	1.09576e-92	1.88776
AC007448.3	9.07852e-17	1.88734
LINC01759	6.60986e-26	1.88641
PCSK7	2.82395e-99	1.88548
PACSIN2	9.9873e-86	1.88524
FAM102B	2.84122e-68	1.88499
CBL	9.62653e-89	1.88495
LRRC45	7.22801e-34	1.88444
BAG3	8.04542e-85	1.88393
ALG1	6.46764e-54	1.8838
SCHIP1	2.19481e-67	1.8835
PEX26	5.50894e-76	1.88337
ZKSCAN5	1.70051e-45	1.88312
FAM57A	2.80235e-78	1.88306
AC004540.2	5.1522e-35	1.88298
POU5F1B	4.37368e-18	1.88248
SUFU	3.77139e-61	1.88231
UBALD2	4.47901e-89	1.88215
BBOX1-AS1	2.1372e-19	1.88019
PLPP6	5.16236e-34	1.88014
CAPN1	2.33288e-84	1.87989
ATXN1	2.87237e-77	1.87902
AGL	1.75527e-67	1.87863
TMEM217	7.76503e-24	1.87854
ATF6B	3.70208e-86	1.87816
AC091806.1	6.68553e-14	1.87793
SETD7	1.96282e-70	1.87784
ARFGEF2	1.12293e-68	1.87715
APLF	2.81677e-37	1.87609
NCOA4	8.9079e-89	1.87585
AMD1	1.63459e-76	1.87558
CAMKK1	7.27411e-24	1.87527
JPH3	2.05104e-51	1.87527
MCCC2	3.99686e-60	1.87443
TCTA	1.06495e-59	1.87404
CCPG1	7.3174e-103	1.87376
ZNF792	3.14393e-37	1.87364
SPRTN	9.87117e-60	1.87313
RAMP2	4.71098e-69	1.87306
RUBCN	1.64406e-47	1.8721
APH1B	5.27914e-59	1.87193
ABCC10	6.38068e-66	1.87131
STXBP1	5.42105e-72	1.87116
NBPF11	3.73346e-35	1.86979
AP2S1	6.81124e-60	1.86954
SNX9	3.64554e-93	1.86924
HDAC7	4.01162e-96	1.86918
AL157700.1	1.5794e-19	1.86915
ETS1	1.80384e-87	1.86856
IMPG2	4.51716e-15	1.86751
TMEM245	1.87715e-88	1.86722
LRRFIP1	4.84987e-92	1.8672
PCDHA6	6.45078e-12	1.86653
ARMH3	4.13329e-43	1.86572
RAP2B	3.15248e-70	1.86542
APP	2.55285e-64	1.86541
URB2	6.21267e-26	1.86436
KLF6	9.39816e-85	1.86413
FJX1	1.41699e-96	1.86394
REPIN1	9.98634e-90	1.86392
HSPH1	1.44987e-74	1.86361
RAB5C	1.73937e-69	1.86345
ERGIC1	4.82992e-83	1.86199
PIAS2	4.46329e-87	1.86141
PPCDC	7.73033e-50	1.86123
GAK	2.07858e-88	1.861
LRRC8C-DT	2.52424e-32	1.85996
GNAL	1.37268e-30	1.85893
ZNF528	2.24364e-35	1.85732
KIFC3	2.19161e-50	1.85688
SHTN1	8.94499e-37	1.85669
AC008556.1	1.55559e-36	1.85668
ZFHX2	1.58839e-30	1.85638
SALL1	4.51071e-38	1.85534
AP3D1	3.61269e-88	1.8553
KIF9	3.49876e-55	1.85522
BCL10	4.56709e-74	1.85496
RAB6A	3.30695e-91	1.85479
ARHGEF10	7.34594e-61	1.85476
SNCG	7.37761e-102	1.85456
IFNGR1	1.9639e-90	1.85357
GLTP	1.38406e-83	1.85336
PARP14	6.51011e-85	1.85335
CCSER2	2.86239e-85	1.85302
SPTAN1	1.6725e-77	1.85302
ASH2L	4.05756e-62	1.8527
PSCA	3.53751e-21	1.85219
CD47	1.86511e-94	1.85212
SPIN4	5.38113e-81	1.8515
BOK	3.94586e-86	1.851
SLC35C1	6.82547e-54	1.8506
MYO18A	1.06412e-47	1.85043
OCLN	4.72067e-28	1.85004
PAK2	1.09527e-69	1.8495
HIF1A	1.49343e-78	1.84892
BTBD1	1.26308e-80	1.84832
SLC23A3	2.90406e-20	1.84786
TFAP2A-AS1	5.44802e-20	1.8475
MIR222HG	7.28548e-21	1.84744
MCOLN1	1.30437e-67	1.84653
JUP	4.82395e-86	1.84651
FDXR	2.4484e-74	1.8461
LAPTM4B	9.97258e-62	1.8457
RHOC	4.03177e-59	1.84562
GORASP1	1.02769e-58	1.84536
TGFB1	2.56042e-81	1.84509
KIAA1551	1.39951e-90	1.84465
ARL2BP	5.76827e-88	1.84461
EFL1	4.09558e-39	1.84455
RHOH	1.88668e-14	1.84442
AC100803.3	4.56807e-29	1.84425
PSME4	2.50292e-78	1.84382
LXN	8.06799e-148	1.84381
SNX30	2.52007e-48	1.84377
AL683807.1	6.28751e-18	1.84339
SLC7A7	1.08917e-58	1.84319
AC005332.7	2.23132e-50	1.84266
CHD7	2.05536e-103	1.84254
LRRTM1	1.03116e-20	1.8425
UNC5B-AS1	1.75274e-64	1.84215
EPN1	1.60658e-74	1.84193
WBP1L	1.98403e-91	1.84125
TAOK1	1.65086e-81	1.84111
SH3BP5L	8.41133e-44	1.84104
TCIM	4.42869e-50	1.84088
ERBIN	6.48136e-86	1.84038
WDR72	1.50611e-22	1.84033
NCDN	3.11701e-50	1.83981
RNASE6	2.28531e-32	1.83938
NADSYN1	4.96509e-50	1.83934
ZNF860	8.06907e-16	1.83805
ARL15	6.01055e-71	1.83781
SERPIND1	7.33209e-24	1.83773
AC027020.2	1.71345e-17	1.83763
RAB14	3.31945e-77	1.83758
CD276	1.68346e-76	1.83746
HOXB3	7.21154e-83	1.83668
ZBED1	3.81544e-73	1.83602
GRAMD1C	1.64596e-30	1.83574
ACO2	1.65841e-80	1.83503
LGMN	7.95739e-89	1.8349
HDAC5	6.04605e-87	1.83472
DUSP4	1.10996e-63	1.8347
GDPD1	7.20901e-25	1.8345
GIPC2	6.49478e-14	1.83282
PBX2	8.97343e-88	1.8322
ZMIZ1	4.98137e-94	1.83196
HS3ST4	2.11917e-26	1.83188
DAGLB	1.50478e-50	1.83188
ACER2	1.28701e-19	1.83165
AVL9	3.03326e-64	1.83148
CDIPT	1.01742e-85	1.83142
ABHD18	3.90619e-46	1.83057
ATP6V1B2	3.83035e-86	1.8296
SLC39A14	8.58911e-50	1.82953
RAB11A	1.07006e-63	1.82906
SMG5	9.36636e-64	1.82898
OTUD4	1.41621e-81	1.8289
RCBTB1	1.35702e-51	1.82824
EVI2B	2.54355e-21	1.82794
TSPAN9	4.47107e-87	1.82772
TANC2	1.97727e-83	1.82772
HEXA	3.44003e-95	1.8276
LINC01545	1.41434e-19	1.82695
TRIM22	1.4146e-28	1.82678
DGKQ	1.03287e-27	1.82675
UBE3C	1.6639e-73	1.82674
ERC2	8.73842e-20	1.8259
AMFR	7.7197e-71	1.82549
FAM49B	1.11902e-83	1.82539
PDCD6IP	1.04281e-90	1.82515
NDUFAF8	3.29162e-67	1.82495
CHORDC1	5.35971e-74	1.82472
CDC37	8.80059e-65	1.82383
AL355512.1	5.419e-21	1.82291
TACC2	5.38275e-58	1.82267
DNM2	6.22306e-88	1.82113
CPD	9.22414e-81	1.82087
PITPNA	2.3316e-80	1.82056
DIAPH1	2.98087e-88	1.82023
UBE2F	4.44151e-81	1.81998
RABEP1	4.14489e-81	1.81994
NFATC2IP	4.42133e-76	1.8198
NEU1	2.58641e-78	1.8192
SLC25A45	3.87275e-21	1.81875
RBMS1	1.98233e-68	1.81831
FLVCR1-DT	5.91802e-18	1.81805
FAM71F2	2.31951e-25	1.8178
RPN1	2.05028e-82	1.81774
AC107952.2	1.26697e-14	1.81759
SLC41A1	1.06917e-61	1.81746
AP000695.2	3.88604e-21	1.81735
PPP4R1	6.22491e-82	1.81628
ACTR2	1.09844e-62	1.81604
PPP1R12C	6.40058e-66	1.81581
CRLF3	3.56603e-42	1.81475
STK25	1.43714e-77	1.81463
RASGRF2-AS1	3.09063e-18	1.81391
AC135050.3	2.51891e-15	1.8138
FNDC3B	1.70986e-83	1.81272
ADPRH	6.7882e-17	1.81249
TCAIM	1.63845e-57	1.81242
RAVER2	1.05552e-35	1.81191
TBC1D10C	2.38969e-17	1.81136
GIMAP2	7.17072e-15	1.81102
QSOX1	4.95082e-69	1.81037
EDA2R	1.16016e-48	1.81005
EMC3	3.88748e-77	1.80984
MARCH9	3.95978e-72	1.80841
KIF1BP	7.71997e-79	1.80797
RANGAP1	1.30599e-71	1.80719
MAP1LC3B	1.03677e-69	1.8069
GPAT4	3.71205e-81	1.80688
ITGA2B	1.68255e-18	1.80645
GLUD2	3.10901e-17	1.80469
PPP2CB	1.6463e-81	1.80354
CTNNA1	8.06523e-66	1.80259
TMED5	6.00575e-73	1.80248
ATP1B3	7.15822e-65	1.80237
FUT11	1.8173e-92	1.80222
FSCN1	5.25964e-67	1.80217
PLCB1	4.32162e-62	1.80188
RYBP	6.89741e-79	1.80179
AMPD2	1.95846e-75	1.8011
CCDC92	2.22486e-72	1.80109
UTP14C	1.83057e-70	1.80074
ATP7B	7.28031e-23	1.79964
ATOX1	9.30766e-53	1.79864
ABHD17B	2.46263e-46	1.79818
JADE1	3.33432e-39	1.79778
A4GALT	1.07049e-29	1.79707
USP24	3.28134e-72	1.79677
RC3H2	8.85352e-85	1.79631
APBA1	4.80843e-17	1.79616
SHOX2	5.12124e-48	1.79615
RNF19A	3.98955e-94	1.79593
VSIG1	1.37489e-15	1.79532
FCHSD2	8.39846e-63	1.79488
DDIT4L	4.34043e-19	1.7946
NAPG	1.43707e-78	1.79453
LAMB2	4.50067e-83	1.79432
SYNJ1	1.72942e-28	1.79294
CHTF8	1.54741e-80	1.7927
GSAP	6.91682e-31	1.79237
PROSER1	1.47894e-47	1.79192
FCRLB	1.13175e-24	1.79101
COL4A3BP	6.64217e-77	1.79067
C19orf81	6.46651e-30	1.79019
RAB7A	2.73056e-69	1.79008
RIT1	3.61625e-79	1.78949
MEGF8	3.12336e-85	1.78947
CERK	3.76863e-84	1.78929
SLC25A21	7.73357e-13	1.78919
WWC3	8.86775e-78	1.78901
SLC2A14	7.11758e-15	1.78846
CAP1	8.0023e-57	1.78805
HBQ1	7.73723e-14	1.78771
EAF1	2.09243e-43	1.78714
GRK2	4.18523e-80	1.78662
BECN1	3.95126e-63	1.78637
C1GALT1C1	6.2707e-61	1.786
FAM126B	1.66367e-71	1.78567
PSPN	3.32001e-31	1.78487
LINC01483	6.60829e-09	1.78444
ADORA2A	3.36174e-10	1.78429
SLC4A4	4.93907e-17	1.7836
SLC39A10	1.71361e-82	1.78359
DAP	8.1118e-79	1.78351
SLCO1A2	2.13815e-14	1.78324
CNNM3	6.18546e-27	1.78322
SH3BGRL3	9.20884e-59	1.78303
ZNF667-AS1	1.98202e-85	1.78262
SLC25A13	7.35569e-76	1.78249
SFXN5	2.0918e-49	1.78239
RCAN2	3.74372e-57	1.78182
CANT1	3.37134e-72	1.78171
CUL2	8.51026e-77	1.78021
ARHGAP17	4.46207e-76	1.77865
ALAS1	3.13946e-63	1.77813
MBD3	2.1983e-81	1.77809
CNPPD1	9.35252e-53	1.77787
CLPTM1L	2.60394e-80	1.77612
AACS	4.56045e-44	1.77597
HSD17B14	2.93129e-46	1.7759
MAPK14	2.5068e-71	1.77586
ADAD2	1.50253e-23	1.77562
WIPF2	2.82241e-62	1.77545
EFCC1	3.90236e-15	1.77531
EXD2	3.69614e-51	1.77514
SLC36A1	7.4317e-27	1.77508
TRAK2	2.97296e-67	1.77495
ARRB1	1.21255e-52	1.77433
CAMTA2	1.3632e-42	1.77356
MYO1C	2.27281e-81	1.77303
GSR	1.01818e-51	1.773
ATP6V0E1	1.06408e-48	1.77292
NECTIN1	4.04166e-33	1.77267
SYNE3	9.51183e-15	1.77261
CAMSAP2	2.35332e-88	1.77252
GPR143	3.84382e-28	1.77235
PLA2G12A	1.07157e-50	1.77228
ZDHHC22	1.85536e-15	1.77173
SP100	7.01884e-59	1.77163
RABGAP1	1.65485e-79	1.77065
PAQR6	3.46583e-24	1.77034
NAA38	4.27027e-56	1.77017
ORAI2	3.67657e-80	1.76931
IDE	1.64863e-49	1.76892
HERC1	1.87737e-94	1.76887
B3GNT2	4.59516e-87	1.76847
GAB1	1.39653e-70	1.76808
ARGLU1	3.59689e-61	1.76787
PCDH1	4.81623e-110	1.76723
LIPT2	4.1371e-15	1.76679
C19orf24	1.33367e-74	1.76677
ECPAS	8.80518e-67	1.76654
LEPROTL1	4.32323e-79	1.76636
FITM2	8.92356e-20	1.76625
NCLN	6.44843e-65	1.7661
B4GALT3	9.32561e-82	1.76595
C9orf40	1.93415e-48	1.76594
SLC35A4	1.4477e-72	1.76538
ATP2C1	1.88477e-78	1.76522
BMI1	4.95979e-55	1.7651
ZNF676	9.0323e-15	1.76463
HIPK1	9.82026e-69	1.7645
YKT6	4.95592e-83	1.76423
KCTD15	3.8763e-75	1.7634
C1orf216	2.77303e-42	1.7632
NAIF1	3.17921e-25	1.76308
PRR29-AS1	1.35574e-11	1.76306
OSBPL7	5.98441e-31	1.76304
AL450332.1	5.86695e-09	1.76288
ATP13A1	1.06548e-66	1.76286
ETV5	9.21518e-74	1.76262
GIPC1	9.3598e-74	1.76226
TCTEX1D1	2.50957e-40	1.76222
FAM120A	1.08394e-75	1.76179
VPS53	4.41333e-70	1.76159
NMB	6.76777e-59	1.76133
MCC	2.00766e-71	1.76107
UBE3B	1.27011e-52	1.76062
CMIP	2.0392e-75	1.76059
C6orf106	6.26221e-69	1.76058
FAM122B	4.56414e-30	1.76048
ZFPM2	6.86944e-29	1.76042
RND1	1.20601e-25	1.76015
CTC1	8.60208e-29	1.75992
SPRYD3	2.45987e-34	1.75946
SPATA24	3.43376e-19	1.75913
RBMS2	5.23758e-81	1.75896
MGAT2	4.6847e-67	1.75894
SOX1	1.53567e-18	1.75888
C11orf95	4.01764e-63	1.75867
IDH1	3.50854e-69	1.75822
ADA	7.23463e-78	1.75816
LINC02352	1.79565e-13	1.75798
UBE2Z	1.89264e-78	1.75749
PPP3R1	9.31458e-62	1.75745
CPPED1	1.4066e-50	1.75688
KCNMB3	2.64451e-16	1.75635
RPGRIP1	8.06044e-16	1.75627
ATP6V0D1	6.31265e-68	1.75622
ZNF835	9.51573e-19	1.75616
AC005261.1	1.41348e-73	1.75614
TMEM184B	1.91408e-73	1.75611
GOT2	2.92271e-71	1.75599
LRFN4	7.24106e-65	1.75564
AL390036.1	4.51765e-14	1.75535
SLC31A2	6.213e-23	1.75528
ELOVL1	1.74601e-69	1.75491
AP001453.2	1.13619e-22	1.75491
WHAMM	4.68119e-46	1.75444
DIRC2	1.13508e-37	1.75437
XKR6	2.34361e-50	1.75406
PLCL1	2.29455e-86	1.75403
WDR37	1.83307e-46	1.75393
HCFC2	1.49276e-49	1.75309
MICB	1.56127e-11	1.75299
XIAP	4.19073e-75	1.75199
NFAT5	7.70098e-82	1.75099
AC084036.1	9.52605e-13	1.75092
BCAR3	1.30484e-44	1.75052
ZBTB42	1.04664e-15	1.75047
CAAP1	3.59173e-58	1.75046
RALGPS1	2.536e-21	1.75023
AC021683.3	1.58637e-11	1.75012
PTRH1	1.12406e-56	1.75001
GPD1L	8.92407e-16	1.74998
DUSP8	5.04138e-36	1.7492
MOSMO	8.94414e-67	1.74855
CLTC	1.35287e-63	1.74854
STEAP3	3.47511e-11	1.7484
LINC02228	2.61619e-14	1.74795
MALL	2.05389e-19	1.74777
ATF5	1.91001e-61	1.74765
MOB1B	1.02405e-65	1.74755
TNPO2	5.54368e-67	1.74676
DDX3Y	2.41072e-81	1.74668
C9orf66	8.26296e-19	1.74594
EFHD2	9.32363e-56	1.74576
TMOD3	1.30965e-74	1.74519
FAM110D	1.87053e-34	1.74441
CHST12	1.75375e-72	1.74409
COX17	3.46729e-71	1.74398
DTNBP1	8.27058e-66	1.74367
FECH	2.71767e-34	1.74357
PCBD2	1.58332e-39	1.74311
GATA6	5.37069e-61	1.74287
PLCL2	1.88216e-29	1.74281
AC005034.3	1.65191e-17	1.74228
CEP68	1.25477e-75	1.74207
SIRT7	3.23422e-43	1.74206
DLGAP4	1.27523e-76	1.74171
TM7SF3	1.56955e-77	1.74154
PACS2	2.1555e-74	1.74134
RMC1	6.6813e-20	1.74103
DTWD2	5.75984e-19	1.7402
TBC1D30	5.76281e-24	1.73988
HS6ST3	1.56032e-07	1.73987
ARRDC3	4.24602e-91	1.73958
ZFP28	1.0121e-23	1.73942
LRRC8A	2.99713e-81	1.73909
ARF3	3.20569e-67	1.73822
ZDHHC20	5.09447e-71	1.73814
DSTYK	1.65158e-71	1.73777
PEX5	5.29065e-40	1.73734
CMTM6	3.33549e-69	1.73712
MYEF2	1.99438e-87	1.73678
CARD8	8.15111e-78	1.7363
SELENOT	1.25794e-70	1.73514
USP12	1.12228e-61	1.73507
MYSM1	5.67005e-70	1.73505
NPC1	1.02612e-32	1.73499
RMDN3	9.69071e-52	1.73454
FAM110A	4.07224e-53	1.73439
NEAT1	2.78475e-46	1.73428
ABCA9-AS1	2.4931e-17	1.73333
SMPD1	2.08919e-69	1.73328
ATP8B2	4.60388e-63	1.73323
DPP9	1.17261e-72	1.7332
LARP4	7.71695e-71	1.73295
PIGQ	3.66317e-61	1.73288
ST20	3.63421e-66	1.73271
USP38	2.31638e-49	1.73256
SLC30A4	1.72892e-26	1.73211
SLC2A3	1.63684e-82	1.73196
ATP6V0E2	3.55218e-51	1.73168
AK3	1.72724e-67	1.73166
STS	1.76643e-23	1.73162
AGFG1	4.97648e-75	1.73151
AL021807.1	7.31986e-15	1.73015
ZNF503	6.94244e-77	1.72955
MINDY3	1.08262e-52	1.7294
PHOSPHO2	1.993e-30	1.7289
TRIO	8.14073e-79	1.72863
CHUK	1.21412e-33	1.72854
CYB561A3	1.16853e-49	1.72852
FOXJ2	1.79023e-41	1.72837
ZNF483	9.52428e-23	1.72756
ZNF664	1.04676e-62	1.72743
SP5	3.88419e-14	1.72734
EIF4G1	1.79069e-66	1.72716
KIAA1468	3.07537e-49	1.72691
CASP7	1.22697e-54	1.72676
CLASP1	1.14051e-80	1.72594
FBXL18	1.28011e-25	1.72575
TEPSIN	2.95317e-31	1.72569
TMX3	3.94659e-71	1.72565
SLC12A9	1.01005e-47	1.72528
MT-CO3	9.68616e-74	1.72511
JPT2	4.01217e-65	1.72509
PISD	2.05256e-57	1.72402
ITFG1	9.88258e-81	1.72364
CNDP2	1.41471e-70	1.7236
NORAD	6.51835e-65	1.72336
CALB2	5.7676e-20	1.72333
TDRKH	6.04579e-12	1.72315
SPPL3	1.24457e-78	1.72286
IL10RB	1.26475e-18	1.72277
HIF3A	4.71532e-77	1.72183
MANEAL	3.21944e-10	1.7218
RASA1	4.36719e-59	1.72133
NDST2	2.35635e-12	1.72034
SLC25A29	4.79812e-66	1.71967
INF2	9.55528e-81	1.71965
ANKRD40	8.15577e-70	1.71945
ERCC3	9.07145e-54	1.71941
AMDHD2	1.39691e-54	1.71934
OR6A2	2.54962e-16	1.7188
MED1	4.28445e-67	1.71875
LRRC3	4.61057e-31	1.71852
TMEM115	2.12146e-69	1.7184
VWA8	1.53957e-42	1.71817
FBXL17	2.52067e-39	1.71754
MAN2B2	1.16953e-42	1.71721
SFXN3	2.918e-60	1.71718
CYFIP2	3.66654e-52	1.71704
PTCH1	2.49173e-35	1.71688
NXPH3	6.81198e-11	1.7168
AR	2.47294e-24	1.71669
JAK1	4.9076e-58	1.7162
CSNK1G1	1.9051e-64	1.71579
HACD3	9.23076e-61	1.71485
DHRS7B	1.89549e-56	1.71485
CHST11	1.44001e-33	1.71478
ARHGAP35	3.21211e-71	1.71435
CCSER1	1.588e-20	1.7143
AL031587.3	6.06743e-14	1.71396
ITGB5	1.10846e-84	1.71353
SYVN1	2.48296e-49	1.7135
MED20	3.48995e-34	1.71317
AKAP13	4.80138e-74	1.71306
MON1A	3.72086e-34	1.71245
SLC35E1	4.54766e-71	1.7122
STX12	1.38122e-74	1.71215
SMS	3.18978e-57	1.7118
TMEM219	3.72473e-55	1.71163
FOXO4	1.54062e-22	1.71155
PTTG1IP	3.36601e-58	1.7112
PKN2-AS1	4.93652e-13	1.7103
PTPN12	1.74185e-61	1.70966
AC012467.2	5.61687e-17	1.70961
SEC16A	6.7812e-72	1.70899
AP5B1	4.40049e-20	1.70869
SKI	1.51989e-69	1.70861
LINC00920	2.57823e-28	1.70841
EML3	7.30896e-59	1.70841
CLPB	8.79215e-54	1.70833
AC008915.2	6.33564e-24	1.70813
ARHGEF1	1.39992e-75	1.70784
PWAR6	5.40843e-69	1.70773
RFX8	5.44094e-25	1.70733
SH3TC1	9.67253e-54	1.70615
PIGG	1.09572e-56	1.70608
PDZD8	1.05294e-61	1.70593
DAG1	1.11518e-73	1.70571
MTMR6	6.14402e-72	1.70537
DCAF6	6.11292e-61	1.70489
NECAP2	7.43221e-75	1.70484
ZNF532	3.28423e-71	1.70456
POM121	1.36949e-63	1.7042
BTBD9	1.14359e-25	1.70412
EI24	1.93166e-64	1.70412
AC016957.2	1.5209e-12	1.70299
AC015912.3	1.25587e-11	1.70259
CAMK2G	6.84231e-48	1.70229
AL359220.1	8.2729e-14	1.70226
TEN1	1.64556e-50	1.70209
ZBTB34	1.27519e-49	1.70194
SH3GLB1	1.1255e-68	1.70119
SRGAP1	1.378e-76	1.70066
SYT16	4.13192e-11	1.69976
CTSB	1.58369e-78	1.69964
FXR2	1.15775e-57	1.69954
UCK2	3.6987e-51	1.69918
SMIM4	5.26888e-67	1.69909
MIDN	2.05191e-69	1.69883
AL390198.1	1.58986e-10	1.69878
FAM98A	1.24708e-64	1.69864
KIAA2013	1.89944e-68	1.69839
FBXL20	4.46599e-67	1.69825
NIPSNAP3B	1.58775e-15	1.6982
INTS5	1.07365e-48	1.698
AC016831.5	2.01628e-13	1.69781
PIGT	9.34382e-78	1.69732
PLAUR	2.47521e-90	1.69724
FZD1	6.50873e-50	1.69716
TCF7L1	4.76275e-73	1.69711
MAP7D1	7.68829e-74	1.69654
FBXO28	1.84857e-52	1.69578
TYK2	2.8577e-51	1.69511
RNF10	4.22277e-74	1.69442
CX3CR1	3.27364e-15	1.69404
FKBP9	4.95284e-78	1.69403
SLC26A6	1.6261e-41	1.69331
CLIP1	1.53455e-74	1.69307
TRAPPC8	7.06433e-50	1.6925
ZNF28	2.21834e-24	1.69136
SCP2	3.81146e-70	1.69122
ZNF215	3.07715e-18	1.69049
TOLLIP	2.11722e-64	1.69044
PPP2R5B	2.53633e-44	1.69041
VAMP7	5.87102e-46	1.69017
ELP1	2.47854e-41	1.69017
CARNMT1	1.7073e-44	1.69009
DDI2	7.05167e-52	1.68974
TTLL5	4.17708e-43	1.68909
SEC23IP	2.90584e-66	1.6889
RNF14	1.49725e-48	1.68883
DYNC1LI2	2.77952e-64	1.68844
TMSB10	1.3725e-138	1.68841
UBAP2	2.43219e-75	1.68831
MYLIP	3.5672e-68	1.68809
BCR	3.09309e-42	1.68802
ARL6	3.33866e-44	1.68798
IQCA1	2.19073e-20	1.68783
PLEKHG5	1.22573e-43	1.68774
SLC1A1	3.59321e-15	1.68764
RNF123	6.19685e-40	1.68755
ZEB1	1.80918e-101	1.68731
ITGB1	1.83434e-57	1.68671
TRAF3IP2	5.47768e-39	1.68649
PI15	1.26126e-19	1.68635
MAP6	9.85016e-15	1.68629
ZNF331	2.25695e-37	1.68615
NATD1	3.42203e-25	1.68615
ZDHHC8	1.81806e-59	1.68602
EPB41	1.72901e-64	1.68593
AP1AR	1.36032e-63	1.68568
SSH2	3.8398e-63	1.68556
FCHO2	4.96071e-55	1.68544
RAB12	5.51516e-51	1.68543
C20orf194	1.43967e-73	1.68509
STARD7	2.22178e-64	1.68505
LPCAT1	2.12531e-63	1.68494
DPY19L3	3.43085e-61	1.6849
EXOSC6	5.13332e-75	1.68399
SREBF1	3.696e-52	1.68392
FAM155B	6.21497e-12	1.68356
CLN8	9.74684e-47	1.68341
SGSH	1.30545e-34	1.68331
TMEM184C	3.0997e-38	1.68317
XDH	2.1603e-12	1.68312
EGLN1	4.45997e-70	1.68302
UBXN6	1.22296e-73	1.683
GUCD1	5.58482e-56	1.68284
CLDN10	3.71578e-11	1.68282
MAFG	4.07664e-70	1.68276
CEP131	4.0727e-35	1.68272
RABGGTA	1.15131e-42	1.68256
AC119674.1	1.22915e-12	1.68241
CLDN7	1.3023e-100	1.68227
PRNP	3.68722e-73	1.68212
TRAF4	5.81636e-64	1.68177
TMTC3	9.52089e-66	1.68169
SIL1	5.95332e-74	1.68108
NOP10	1.61079e-43	1.68001
SLC44A2	8.77921e-76	1.67925
GAN	1.80089e-51	1.67859
FNIP2	1.94415e-69	1.67852
HMGXB3	1.47463e-64	1.67834
POMGNT2	7.79588e-35	1.67816
GCC1	4.08723e-26	1.67812
ZNF768	1.43809e-57	1.67794
RANBP10	2.7768e-38	1.67737
RAB22A	9.42248e-68	1.67666
SLC25A24	4.07727e-72	1.67589
ZDHHC9	4.00314e-65	1.67561
ZNF233	4.62922e-12	1.67555
GPR107	5.29504e-66	1.67519
PCNX1	2.27758e-62	1.67474
TMEM236	5.15251e-11	1.67472
AL365181.3	4.16912e-11	1.67472
AC090229.1	1.58741e-10	1.67461
PI4K2B	1.44633e-19	1.67451
ARPP19	1.4034e-66	1.67439
GAPVD1	2.52607e-69	1.67363
LIMCH1	1.4491e-82	1.67355
WASHC2C	8.80113e-53	1.67333
TRIML1	4.50817e-11	1.67273
DHRS13	1.52951e-27	1.67255
ADAT1	1.76164e-52	1.6724
CLUH	4.32134e-42	1.6718
RAB10	5.65139e-70	1.67161
GRAMD1A	2.59315e-72	1.67137
RHOG	4.91027e-71	1.67062
TSPAN14	1.61967e-86	1.6703
RAPGEF6	1.86308e-33	1.66978
SNX14	1.52028e-75	1.66944
CPTP	6.86543e-44	1.66913
ZNF229	1.01217e-20	1.66898
FRYL	1.63854e-78	1.66889
FAR2	4.06539e-63	1.66846
CD58	1.52343e-50	1.66786
DUSP22	1.09817e-47	1.6668
RNF6	3.09717e-54	1.66672
NSUN2	1.75135e-48	1.66613
SLFN5	4.58567e-82	1.66604
KLHL12	1.36917e-35	1.66562
TIMP2	9.41903e-68	1.66561
DDA1	3.43402e-72	1.6655
RIPK1	3.6648e-46	1.66468
WDR5B	1.15886e-17	1.6645
SNX4	7.9711e-65	1.66442
HCLS1	2.01036e-24	1.6639
RRAGC	7.76241e-52	1.66375
TRAF7	1.95436e-66	1.66337
ZSWIM4	6.45543e-53	1.66326
MFSD12	3.41494e-69	1.66317
MOB2	8.40129e-57	1.66289
DNAJC3	1.20352e-64	1.66237
AC120049.1	1.25976e-11	1.66219
SULT1A3	3.02029e-19	1.66202
AL391834.2	1.03989e-12	1.66189
ATXN7L3	5.4445e-58	1.66185
GNG10	9.2668e-20	1.66173
FXYD5	3.1997e-76	1.66134
RAB4B	1.73481e-09	1.66095
ZBTB43	4.33384e-46	1.66095
BORCS6	2.0548e-32	1.66078
RIOK3	2.99449e-78	1.6604
KCTD10	8.05798e-68	1.66039
AC080038.2	9.7893e-12	1.66023
DIP2A	4.87246e-64	1.65987
PLEKHB2	5.82786e-67	1.65919
DNASE1L2	1.87679e-08	1.65917
MOB3C	5.06184e-27	1.65873
MPZL3	3.8737e-16	1.65857
TSPAN17	1.73415e-49	1.65831
OPTN	1.9292e-63	1.65804
C2CD2	2.14798e-30	1.65795
SLC24A4	5.4647e-13	1.65793
RAB9B	3.63488e-15	1.65778
MT-ATP8	8.08216e-72	1.65719
B4GAT1	1.17078e-71	1.65689
EIF2AK3	4.39013e-28	1.65678
ZNF276	9.05304e-38	1.6567
LRRC34	8.07684e-16	1.65655
BRCC3	4.59516e-61	1.65644
SLC27A3	1.29816e-67	1.65586
TEX264	7.17432e-66	1.65583
NAGPA	1.53031e-27	1.65534
AC025175.1	2.23854e-11	1.65494
AC092953.2	1.25264e-09	1.65484
TDP2	1.27323e-53	1.65438
RNF111	7.64829e-55	1.65385
MYO15B	1.05217e-22	1.65384
LRP6	1.07808e-73	1.6537
PDIA5	9.1326e-50	1.65361
TMEM250	8.61685e-56	1.65358
PNPO	7.11877e-22	1.65328
FAM171A1	6.66539e-68	1.65232
PIGM	3.38726e-46	1.65213
SNX19	4.3678e-46	1.65204
CACFD1	4.1245e-47	1.65199
ACP6	9.57887e-37	1.65192
TRAPPC9	5.96168e-36	1.65175
SPCS3	4.17017e-55	1.65142
ENTPD1	1.24347e-45	1.65136
SHLD1	1.81266e-26	1.65056
SNX3	4.72842e-44	1.65036
RIPK4	4.87462e-10	1.64996
NFE2L1	2.03979e-84	1.64984
MKNK2	2.39782e-71	1.64905
UGGT1	6.42485e-62	1.64897
FBXO21	1.91726e-54	1.64894
BCL2	6.02168e-62	1.64883
ZNRF1	2.26044e-64	1.64874
EXOC1	1.82066e-63	1.64836
COMTD1	4.40906e-53	1.64815
DAPK3	1.7766e-81	1.64792
CYSTM1	1.13134e-77	1.64772
CRMP1	3.07404e-67	1.64761
CAST	1.20648e-59	1.64752
ZNF512B	1.2676e-54	1.64727
TYRO3	2.44427e-60	1.64714
MAPK6	1.23962e-58	1.64705
PHLPP1	3.28032e-40	1.64638
ARMCX2	3.39857e-36	1.64589
TMED8	2.53667e-43	1.64547
CBX2	9.13035e-55	1.64457
AC010809.2	4.96046e-10	1.64438
HEATR3	1.43014e-26	1.64392
IRAK4	1.33031e-31	1.64385
ZBTB4	1.1282e-55	1.64382
C2orf88	5.57495e-10	1.64355
FAM95B1	2.32088e-11	1.64336
LINC00504	1.48248e-09	1.64313
RAB11FIP3	1.291e-43	1.64306
AC093915.1	5.09173e-11	1.64276
SELENOW	4.26126e-45	1.64214
RAP1GDS1	1.43876e-55	1.64193
ADAMTS5	1.47901e-52	1.64112
CNOT8	2.70461e-60	1.64098
ACOT9	7.53671e-71	1.64097
HOXD8	2.31356e-45	1.64088
IDS	1.08281e-76	1.64085
KPNA6	6.36318e-69	1.64071
TRABD2A	6.9116e-09	1.64039
C15orf54	9.08613e-11	1.64038
TBX1	1.46745e-11	1.64034
IGHMBP2	2.5189e-27	1.64023
PDS5A	2.87398e-73	1.63998
TCP10L	2.88332e-11	1.63984
GRB2	5.22221e-59	1.63938
GALE	1.77848e-51	1.63933
OGDH	3.55899e-50	1.63913
ARPC1A	3.12857e-54	1.63911
SLC25A51	1.6069e-30	1.63892
AC147067.1	3.64029e-17	1.63889
HERC2	1.42745e-68	1.63813
DNAJC10	2.71627e-66	1.63786
NDUFA2	9.42501e-47	1.63765
ACAP2	2.16202e-71	1.63759
RAD51D	3.20088e-33	1.63758
MT-CO2	1.48843e-69	1.6373
FMNL3	2.29992e-100	1.63641
CYTH1	1.33916e-46	1.63597
CEP104	5.04318e-53	1.6355
FBXW2	4.73966e-63	1.63483
APC	7.87147e-64	1.63479
PGS1	3.71451e-61	1.63459
TRIOBP	7.77892e-61	1.63448
CLU	0.00244384	1.63403
APH1A	3.1145e-62	1.634
ALDH9A1	1.86106e-64	1.63381
CD82	8.23998e-59	1.63379
TRAPPC5	1.39324e-23	1.63331
DCTN1	8.99795e-69	1.63326
NHLH1	2.61575e-10	1.63321
TMEM248	4.55945e-65	1.63318
LINC00926	1.09329e-14	1.63259
SYBU	9.47241e-08	1.63259
MAPRE1	6.65191e-63	1.63209
DPYSL2	1.42884e-54	1.6319
CAPN14	1.90769e-13	1.63161
CTTNBP2	8.11388e-54	1.63134
C6orf58	2.58612e-11	1.63125
ATP6V1H	3.05684e-63	1.63093
AC246817.2	5.81788e-13	1.63091
NPPA-AS1	7.78611e-09	1.63068
AC008622.2	1.16782e-11	1.63056
ZDHHC13	7.72074e-29	1.62977
ZNF771	6.07745e-54	1.62946
STRN	8.84545e-57	1.62884
SLC2A6	4.9369e-45	1.62838
RHOBTB2	9.54026e-37	1.62797
PRKAA1	1.33558e-71	1.62749
PTHLH	4.19842e-05	1.62748
LMBR1	7.60496e-41	1.62747
SEC23A	4.81454e-68	1.62664
AC068338.3	1.18058e-10	1.62636
VPS13A	1.54197e-59	1.62633
ARSB	8.16269e-35	1.62632
AC005523.1	1.97686e-10	1.62611
ZFYVE26	4.70029e-36	1.62586
PTBP3	3.4406e-63	1.62568
WWP2	4.40295e-30	1.62559
TMEM132A	4.15961e-78	1.62557
YOD1	1.13559e-34	1.62537
NPLOC4	3.1875e-59	1.62394
PPP2R5E	3.27507e-65	1.62366
SPATA12	5.66796e-29	1.62348
CASP6	2.27717e-58	1.62347
LPGAT1	2.79147e-56	1.62334
ZSWIM8	3.98562e-60	1.62293
FLNB	2.47588e-97	1.62267
MDN1	7.02518e-62	1.62247
NR1D1	1.12251e-13	1.62241
RBP5	9.41855e-09	1.62231
POLG	4.73353e-41	1.62226
RIN1	3.16971e-36	1.62202
RXRA	1.09361e-59	1.62199
SETD3	1.69757e-59	1.62195
AL022323.4	2.68231e-22	1.62193
CHMP7	1.2318e-50	1.62182
SPG7	6.85242e-72	1.62169
SLC26A11	4.13544e-48	1.6212
GJD4	4.91722e-09	1.62111
DNAJC13	2.053e-61	1.62091
BIRC6	1.35962e-74	1.62086
TBC1D25	4.39633e-28	1.62055
SNX33	8.13407e-35	1.62022
AGPAT3	8.7881e-46	1.62005
PIGS	1.38065e-60	1.61978
JPH1	5.24094e-30	1.61966
PTPN11	3.71219e-68	1.61947
BMPR2	1.0468e-62	1.61939
CALN1	4.04695e-11	1.61931
SDHAF2	2.97889e-60	1.6192
DEAF1	8.34501e-66	1.61909
TMEM102	1.99988e-26	1.6186
PANK3	6.32199e-66	1.61832
MOSPD1	8.26159e-45	1.61827
ZNF621	2.49707e-41	1.61803
AC104958.2	3.23499e-10	1.61798
IMP3	5.45341e-62	1.61772
MOAP1	1.29619e-52	1.61748
EIF4G3	7.59362e-68	1.61748
DGAT1	1.41089e-54	1.61729
INTS2	2.59495e-29	1.61691
ASXL2	2.20057e-49	1.61678
HID1-AS1	2.41284e-09	1.61678
DCTPP1	3.82134e-60	1.61666
SHOC2	2.34885e-69	1.61603
AL022328.3	2.578e-07	1.61575
TRIM26	3.44101e-35	1.61571
C14orf132	9.86699e-51	1.6155
AC102953.2	1.25277e-11	1.61547
SHROOM2	5.3427e-38	1.61542
PURPL	2.15244e-63	1.61532
MPPE1	1.11608e-43	1.61523
TM9SF2	8.08407e-66	1.61434
RAB31	3.8724e-61	1.61426
WSB2	1.14133e-55	1.61417
AC025569.1	2.43453e-08	1.61411
KCTD5	9.53475e-41	1.61391
HM13	8.08157e-60	1.61316
AL022323.3	1.24442e-08	1.6131
DOCK9-DT	1.02144e-09	1.6129
TRAPPC6B	2.02196e-53	1.61284
GGA3	4.90654e-39	1.61249
AC144450.1	6.7511e-12	1.61225
TPP2	4.90079e-60	1.61209
SLC12A7	2.00018e-47	1.61173
GTF2A1	2.05376e-59	1.61172
PTPN9	1.62693e-47	1.61162
ZNF417	4.85527e-14	1.61157
NKIRAS2	4.97512e-64	1.61145
LINC01772	2.18672e-13	1.61128
UCHL1	1.01093e-33	1.61095
LYST	5.47531e-32	1.61083
TBXA2R	2.24311e-31	1.61067
ENTPD3-AS1	1.43734e-22	1.60921
TGFBRAP1	5.22673e-29	1.60907
GSN-AS1	1.86892e-08	1.60905
FBLIM1	1.92622e-63	1.609
ST3GAL6	2.47986e-62	1.60888
CLEC16A	1.19629e-32	1.60874
BLOC1S3	2.16188e-16	1.60869
DGKK	2.45723e-07	1.6086
G3BP2	4.64025e-59	1.60857
TLK1	9.22301e-66	1.60837
GUSB	1.28541e-60	1.60786
CDKL4	2.28967e-09	1.60749
CLIC4	6.36091e-63	1.60718
FAM126A	2.38631e-70	1.60707
CTNND1	3.7161e-72	1.60695
TPK1	3.22293e-13	1.60628
AL139412.1	3.63798e-08	1.60601
SLC4A1AP	1.28504e-51	1.60582
MT-ND4L	8.77609e-47	1.60573
UHRF1BP1	4.98295e-30	1.60559
SACM1L	1.47303e-49	1.60528
SH3RF3	1.1439e-20	1.60525
APLNR	1.036e-08	1.60494
AL022344.2	3.73175e-15	1.60424
VPS26B	2.28696e-52	1.60418
DPP8	5.81844e-58	1.60409
TSC22D4	2.03983e-66	1.60333
PHGDH	4.42534e-60	1.60303
MAN1B1	1.66816e-65	1.60251
ABHD15	1.38666e-11	1.60184
TMEM253	6.84421e-09	1.60183
AC138028.6	1.49456e-12	1.60172
CUL4A	3.33843e-60	1.60159
ZNF800	8.66551e-48	1.60142
RAB11FIP5	1.1705e-17	1.60141
TEX9	2.4709e-40	1.60119
AC061992.1	3.82348e-12	1.60101
PFKL	3.20076e-71	1.60089
PLEKHA3	1.74439e-61	1.60053
LCOR	2.31873e-61	1.60042
CERS1	1.55894e-26	1.60042
PLPPR2	8.43671e-52	1.60033
RAB21	2.43148e-58	1.60032
SLC6A16	1.73771e-14	1.60031
MARCH11	2.78013e-13	1.6001
OSBPL11	8.3592e-42	1.60004
XPO7	3.30713e-59	1.60004
PPARGC1A	1.0976e-25	1.59996
SCYL2	2.6441e-53	1.59991
ABHD6	3.12962e-20	1.59943
LARP4B	9.62628e-61	1.59887
DPH3	7.48808e-59	1.59874
SYCP3	1.52209e-13	1.59856
CANX	2.13548e-52	1.59855
TMEM33	6.74514e-58	1.59758
SLK	2.11997e-65	1.5975
RAI1	2.80129e-59	1.59732
SURF4	1.01902e-58	1.59713
ERC1	4.19988e-63	1.59708
SPPL2A	9.38497e-68	1.59705
SLC35D2	1.14285e-50	1.59699
ADCK2	3.94619e-27	1.59651
VSIG2	3.04594e-12	1.59642
AAGAB	3.01963e-34	1.59619
TRAM1	5.12576e-62	1.59594
STIM1	3.12214e-51	1.59581
STARD3NL	2.13702e-67	1.59541
SLC25A16	1.07692e-28	1.59538
SLC9A9	2.17046e-27	1.59469
FAM174A	1.07541e-54	1.59468
PPP1R3D	3.38971e-14	1.5946
ASAH1	5.27215e-58	1.59402
RRP36	6.61814e-64	1.5938
DERL1	1.99135e-56	1.59363
SEC22C	1.76437e-56	1.59346
RAD54L2	1.31674e-48	1.59341
UQCR11	4.07403e-40	1.59299
LMBRD1	4.73664e-62	1.59264
ABCC5	4.62847e-56	1.59264
WDTC1	7.30329e-48	1.59232
MRPL33	2.42247e-51	1.59188
ZNF674	1.1825e-11	1.59186
SH3BP4	4.36472e-40	1.59033
FBXO45	7.5883e-47	1.59017
OVGP1	1.50102e-08	1.59011
ARHGEF2	1.05326e-69	1.58988
C6orf62	2.23426e-64	1.58927
AC100847.1	3.44464e-10	1.58895
VPS37C	5.94082e-29	1.58841
COPG1	4.14002e-55	1.58832
NBPF3	5.60239e-13	1.58806
AC078883.1	1.28076e-18	1.58798
ZDHHC7	1.6074e-57	1.5878
DFFA	1.56961e-58	1.58768
PIR	8.76218e-21	1.58746
AGAP1	4.85543e-54	1.58732
CPSF1	3.32623e-53	1.58714
FUK	2.05235e-16	1.58711
TRNP1	2.40031e-30	1.5868
FAM199X	4.89626e-41	1.58655
GPC5	1.09017e-09	1.58605
ASCC3	1.48784e-61	1.58584
GLYCTK	1.33257e-18	1.58562
RNF185	7.14601e-39	1.58555
NDUFS1	2.89639e-59	1.58552
KCNN3	1.07858e-39	1.58544
AC017083.1	2.62949e-10	1.58533
ITCH	5.32821e-59	1.58516
ACSM3	6.62355e-29	1.58506
LDLRAD3	2.31888e-34	1.58481
ANKRD42	4.97274e-23	1.58475
PPP5C	6.41074e-56	1.5845
MMP24OS	5.92101e-63	1.58447
CD6	4.214e-08	1.58447
CASK	2.44367e-54	1.58424
KLF13	7.01378e-68	1.58396
NPTN	9.40103e-63	1.58383
PGGHG	4.12224e-43	1.58382
RAB35	1.5133e-49	1.58367
VMA21	9.96407e-57	1.58361
DUSP16	1.87552e-33	1.58353
TMEM123	4.88528e-58	1.58347
AC005009.2	3.75025e-09	1.58306
SOX14	5.10595e-24	1.58288
USP15	1.34612e-58	1.5828
AKIP1	1.69715e-47	1.58267
VPS33A	4.20472e-41	1.58265
ARHGDIA	4.20786e-48	1.58257
SDF4	4.1707e-59	1.58255
SESN2	2.43294e-48	1.58254
NDUFAF4	9.50842e-59	1.58243
AC104695.3	4.1904e-11	1.58201
SMG7	7.15486e-59	1.58188
ITFG1-AS1	4.45697e-19	1.58147
PRRG1	1.17884e-36	1.5809
BAALC	9.10184e-71	1.5809
NUCB1	1.6882e-67	1.58063
RALA	1.03867e-54	1.58037
SGK494	9.70566e-19	1.5803
BSDC1	1.05346e-51	1.58028
TFPI	3.44313e-49	1.58006
CORO1C	4.7814e-63	1.57999
PRKD3	5.9157e-68	1.57926
ATXN7	2.3114e-17	1.57922
ANO8	2.33344e-28	1.57877
MAFB	7.75182e-48	1.57863
MFSD10	1.95338e-64	1.57858
SAMD9L	3.25793e-09	1.57833
ALDH16A1	2.27043e-43	1.57826
ZNF587	5.16321e-40	1.57789
CDC42BPB	5.33013e-68	1.5778
LRRC70	6.30723e-10	1.57764
AL390728.6	3.43317e-51	1.57674
MEF2D	7.45629e-67	1.5767
NEMF	3.20569e-64	1.57646
PIGN	1.54709e-37	1.57644
RRAGA	2.07557e-47	1.57588
TNFRSF10C	2.13175e-10	1.57533
COPS9	1.326e-39	1.57485
TMEM192	3.99095e-32	1.57463
CEPT1	1.15217e-41	1.57456
TRMT9B	1.24494e-15	1.57427
CAPNS1	1.67487e-45	1.57359
LINC01361	9.30914e-23	1.57318
AIDA	3.53703e-56	1.57305
GOLGA6L10	3.3032e-15	1.57251
AL138995.1	3.81269e-08	1.57197
TTC21A	6.68606e-16	1.57193
ACAD8	1.8258e-30	1.57151
ST3GAL2	3.25178e-59	1.57145
TFE3	1.12878e-36	1.57126
SLMAP	1.89334e-54	1.57049
AC009743.1	1.89647e-09	1.57044
IPO13	3.56155e-33	1.56991
MT-CO1	6.79709e-62	1.56976
BCAR1	8.04704e-68	1.56921
CCND2	4.86662e-52	1.56865
GALR2	8.68612e-13	1.56822
AL135999.1	9.85151e-15	1.56751
PTS	1.0848e-58	1.56738
PLPBP	1.35853e-51	1.56677
AIFM1	3.74997e-49	1.56671
NBEA	1.23502e-48	1.56668
AL137003.2	1.28109e-09	1.56662
CDC42BPA	8.86364e-65	1.5663
FZD5	1.13471e-07	1.56625
AAR2	8.038e-40	1.56614
MARCKSL1	5.69443e-50	1.56607
C2orf76	4.75543e-38	1.56583
NDUFB2	2.0243e-38	1.56549
AC108673.2	8.21849e-10	1.56507
CSNK2A3	3.01423e-10	1.56491
AC009509.4	5.89781e-07	1.56473
ADIPOR2	3.05832e-48	1.56452
ABCB10	5.42499e-25	1.56448
POC1B-AS1	3.70239e-20	1.56439
TLE6	4.36931e-15	1.56411
INTS1	1.42046e-58	1.56374
PURA	6.30465e-56	1.56372
PLEKHD1	2.20823e-10	1.56366
NAA40	7.74417e-44	1.5635
MYO5C	3.47365e-14	1.56344
CAPN10	3.48512e-32	1.56301
AC022148.1	1.45252e-12	1.5627
KCTD2	2.22008e-33	1.56251
DOLPP1	4.88437e-29	1.5624
VPS8	1.32607e-48	1.5623
MIGA1	7.59216e-53	1.56226
IP6K1	4.01615e-54	1.56224
PCNX2	1.0194e-31	1.56166
C18orf25	3.32296e-30	1.56162
AL365259.1	8.27136e-06	1.5614
ASL	3.34849e-41	1.56119
VASP	1.33938e-60	1.56119
WDR55	3.26582e-36	1.56093
PCGF3	4.84183e-54	1.56079
EN2	6.07348e-09	1.56057
GOLGA4	5.17308e-60	1.56034
B9D2	2.54386e-34	1.56025
KCTD21	6.19958e-17	1.56022
SQOR	1.65949e-09	1.56017
TMX2	4.13021e-54	1.56014
AL162574.2	5.35943e-12	1.55991
BCL2L13	5.03685e-33	1.5599
DAB2IP	1.52113e-51	1.55987
ZFP64	1.55436e-44	1.55985
C16orf72	7.19507e-60	1.55969
AC024560.3	5.48271e-08	1.55966
G6PC3	1.97016e-57	1.5596
COX5A	3.90467e-40	1.55936
SMIM13	2.74109e-37	1.55906
GPIHBP1	1.12644e-06	1.55895
NISCH	1.59206e-61	1.55885
PABPC4L	2.2868e-32	1.55863
OTOA	1.74319e-08	1.55841
S100A3	3.26206e-08	1.55833
POLRMT	4.94448e-41	1.55815
LINC02193	1.31103e-10	1.55757
PPP6R2	1.00034e-66	1.55753
PLEKHM2	6.4239e-50	1.55733
DCAF8	3.79667e-51	1.5568
CKLF	2.56616e-49	1.55639
CRTC2	6.38441e-38	1.55607
CNOT6L	1.24962e-55	1.55545
STRBP	2.41833e-45	1.55541
VCP	7.42552e-47	1.55528
MUL1	4.24216e-40	1.55519
SLCO6A1	2.92168e-11	1.55489
GM2A	1.14826e-41	1.55486
USP28	1.03662e-50	1.55485
C1QTNF6	3.52263e-49	1.55478
EVA1A	4.46819e-52	1.55473
COG6	3.17569e-40	1.55455
DPYSL3	1.4113e-63	1.55444
TMEM170B	1.73555e-11	1.55434
LPAR6	2.53123e-62	1.55348
SAMD8	2.36459e-48	1.55342
SNX7	4.5438e-47	1.55336
CD300LG	1.45658e-05	1.55284
LATS2	1.94902e-41	1.55231
NNT	2.47243e-50	1.55197
PEX12	3.14174e-13	1.55172
AC005070.3	7.6424e-16	1.55148
ARMCX6	5.15087e-46	1.54982
TNPO1	7.41958e-59	1.54976
NAA60	4.36685e-58	1.5495
MAP1S	6.27936e-67	1.54948
ANKRD46	1.81557e-42	1.54943
MAP1B	1.13804e-50	1.54918
CLCN5	2.13989e-41	1.54916
CFAP77	1.51331e-09	1.54916
MRPL41	6.08648e-45	1.54905
PIP4K2B	2.8206e-55	1.54875
COG5	1.96329e-36	1.5487
SURF1	2.13778e-57	1.5486
AGRN	1.978e-62	1.54858
MPDZ	1.84238e-66	1.54853
SUN2	2.57654e-59	1.54852
DCK	2.09706e-43	1.54808
TBCEL	1.52291e-37	1.54805
KPNA1	2.32204e-57	1.54805
HYOU1	2.06431e-59	1.5479
NUAK1	7.41971e-40	1.54746
PPP6C	2.59328e-55	1.54735
DMXL2	3.39723e-45	1.54719
NUP133	6.28486e-42	1.54713
GABPB1	1.42266e-39	1.54694
TRIAP1	2.74531e-50	1.5465
NFATC3	9.56545e-52	1.54648
RASSF8-AS1	3.02043e-37	1.54639
NIPAL2	1.2572e-14	1.54634
FOCAD	1.63746e-46	1.54633
LINC01358	1.20209e-10	1.54604
AC087386.1	6.26447e-07	1.54598
QKI	9.91726e-53	1.54589
MOGS	3.53985e-49	1.54565
SAMD14	2.33542e-49	1.54551
GALNT1	3.82928e-50	1.54539
KPNB1	4.38989e-49	1.54535
MYDGF	3.67714e-41	1.54523
SH2D3C	2.17633e-69	1.54486
CPT1B	4.94925e-08	1.54427
STT3B	5.1463e-59	1.54397
GXYLT1	8.8204e-56	1.54377
PRADC1	1.32658e-50	1.54354
ESRRA	4.38891e-44	1.54326
TOMM34	7.06112e-36	1.54315
SLC9A6	8.02688e-20	1.54304
MYL12B	1.33983e-37	1.543
YWHAB	1.08942e-38	1.54257
TAF3	1.77714e-44	1.54233
VAV2	4.47289e-26	1.54225
PIK3R4	1.30673e-28	1.54195
SOX6	1.00588e-48	1.54189
MIGA2	9.91824e-23	1.54188
TNIP2	5.17344e-46	1.54175
LIN7C	1.61512e-47	1.54163
GNB2	7.15194e-44	1.54138
ZNF76	4.58923e-22	1.54097
RPS6KA6	4.91802e-17	1.54089
AC099518.2	2.64847e-09	1.54054
ST20-AS1	3.10759e-17	1.54043
AMMECR1L	3.48794e-29	1.54038
CAPZA2	3.88034e-55	1.54037
TMEM94	1.49216e-42	1.54033
C16orf89	2.75634e-07	1.53996
DDB1	8.21364e-64	1.53979
PCDHB16	1.24306e-17	1.53961
FNBP1	2.38656e-56	1.53958
FEV	5.79976e-10	1.5395
WNK1	2.21134e-59	1.53945
FEM1A	1.97745e-36	1.53922
TBC1D9B	7.43569e-61	1.53868
TAX1BP3	2.3549e-52	1.53846
SCN8A	3.76604e-13	1.53818
PSME3	9.18348e-50	1.53803
TPST2	1.28858e-41	1.53801
HGS	7.1031e-50	1.53794
MIER2	1.46631e-39	1.53784
AC108134.3	1.29246e-08	1.53757
LAMTOR2	5.50749e-52	1.53746
MTRNR2L8	4.36585e-83	1.53719
AK9	3.47603e-20	1.53714
KTN1	1.8556e-40	1.53663
WRB	8.97304e-54	1.53661
MEX3B	1.19537e-39	1.53609
PDE2A	3.90799e-16	1.53588
UBE2L3	4.08824e-46	1.53571
CACUL1	4.58423e-62	1.5356
PGAM5	6.00919e-27	1.53555
RPS19BP1	1.03821e-50	1.53494
REEP1	5.29587e-08	1.53483
CYB561D1	1.19512e-15	1.53483
AMPD3	3.7737e-11	1.53469
PRKAR2A	2.15874e-56	1.53461
THSD7A	1.66321e-59	1.5343
CCDC47	3.82462e-50	1.53412
CXCL3	2.59444e-10	1.53405
PSMD1	2.6818e-59	1.53352
ADAM17	2.36467e-65	1.53335
UNC80	7.8442e-08	1.53327
NVL	1.3613e-34	1.53283
ANKRD13C	7.47948e-38	1.53282
VAPB	2.09854e-56	1.53262
AMACR	6.92396e-08	1.53231
KPNA4	5.73628e-55	1.53198
PRR14	9.64456e-43	1.53152
IFIH1	3.79599e-16	1.53149
MT-ND3	5.07785e-47	1.53124
LAMTOR5	1.28797e-38	1.53101
ARAF	2.87327e-39	1.53036
SH3KBP1	2.93649e-54	1.53035
DLGAP1-AS2	2.02203e-14	1.53024
AP3M1	6.5843e-46	1.53006
GALC	1.64236e-43	1.52991
FIBCD1	4.66101e-05	1.5298
HEATR5B	8.57469e-35	1.52945
LRRTM2	1.68193e-06	1.52941
IQCN	9.7957e-12	1.52927
ALAD	6.91996e-35	1.52918
MTRNR2L10	3.83521e-11	1.52893
TMEM185B	1.66126e-24	1.52876
LMAN2	4.22013e-53	1.52861
CMPK1	3.61234e-57	1.52859
LINC00294	1.07538e-21	1.52845
VGLL4	2.20807e-49	1.5284
LAMA4	2.33971e-53	1.52821
ATXN1L	5.34897e-42	1.52807
UBXN2B	2.09857e-29	1.52794
AIM2	5.65173e-07	1.52793
AL139246.5	1.90686e-39	1.52791
NID1	1.64896e-76	1.52749
VCPIP1	8.12684e-34	1.52744
TFF3	0.000131434	1.5272
NOV	0.00386532	1.52718
B4GALT1	3.39169e-57	1.52672
ZNF576	2.57891e-38	1.52671
MAP4K3	3.57529e-56	1.52667
ATRN	4.52301e-50	1.52667
STX7	1.87307e-60	1.52662
C6orf89	6.7925e-59	1.52646
KPNA3	2.27013e-61	1.52645
RPN2	1.90516e-45	1.52617
PTPA	1.53127e-55	1.5259
CDC20B	1.8947e-06	1.52579
HES2	9.99646e-08	1.52563
NCOA2	1.71292e-49	1.52462
AC097468.3	6.68976e-07	1.52422
NAV1	3.46346e-66	1.52362
ARF6	1.05164e-54	1.52337
RAB18	3.77022e-54	1.52307
MAPK9	2.0607e-45	1.52282
SERF2	5.78749e-68	1.52281
TMEM63B	2.13961e-43	1.52263
CUL9	1.00712e-25	1.52254
AEN	1.77972e-37	1.52215
ZYG11B	3.2961e-48	1.52195
BCL2L2	4.94799e-31	1.52188
RIOX1	1.15252e-15	1.52149
PIP5K1C	8.14299e-46	1.52147
KAT2A	4.22153e-38	1.52117
CAPN15	3.12203e-33	1.52107
ZBTB18	3.17175e-16	1.52053
ITGAE	3.71464e-60	1.52041
PCDHGA9	2.40879e-05	1.5203
ST3GAL1	7.60784e-48	1.52008
DENND6A	6.16939e-39	1.52004
VAMP2	3.00858e-51	1.51945
STAU2	7.83522e-53	1.51941
ARHGAP4	9.31682e-24	1.51939
MSX1	1.3495e-60	1.51902
PPT2-EGFL8	3.35727e-06	1.51893
MIEN1	1.73905e-53	1.51877
PTPRN2	8.47356e-22	1.51838
AC011445.2	8.09911e-10	1.51827
NEK10	2.45147e-07	1.51815
MTHFS	2.32417e-26	1.51809
LPP	3.18245e-65	1.51805
EIF4EBP2	9.08619e-56	1.51732
RTKN	2.38641e-35	1.51685
MFNG	1.67182e-39	1.51681
FLYWCH1	6.22801e-35	1.5168
LRRC57	8.99973e-38	1.51666
KLHL42	5.86947e-46	1.51636
GUK1	1.17855e-37	1.51609
CTNNB1	2.91527e-49	1.51592
CLCN7	1.59927e-45	1.51571
RREB1	1.80913e-51	1.5157
VEZT	3.63725e-54	1.51558
PAK4	5.84696e-25	1.51543
MOSPD2	2.87736e-38	1.5154
CD164	1.77967e-43	1.51539
FAAP100	5.17614e-39	1.51513
YWHAH	6.10742e-46	1.51505
ITGB1BP1	1.08424e-53	1.51484
SNAPC3	1.17035e-50	1.51479
NDUFC2	7.86601e-35	1.51427
TMC1	3.37044e-19	1.51424
ENTPD4	3.58419e-45	1.51423
TMEM179B	3.50932e-49	1.51423
CORO1B	8.78343e-49	1.51417
ZNF587B	7.91593e-17	1.51409
SEC11C	2.42982e-58	1.51392
PPM1D	5.13627e-34	1.51377
AC008264.2	9.05565e-08	1.51345
CPSF2	1.25814e-46	1.51279
DOLK	4.46952e-30	1.51252
TMUB2	6.17235e-48	1.51252
HIST2H2BE	4.03972e-23	1.51231
IFI16	1.66125e-52	1.5123
GRIN2A	1.50884e-10	1.51217
DNAJC14	1.54392e-32	1.51217
COP1	2.33867e-40	1.51216
SCN1B	8.12074e-11	1.51206
IMPA1	1.95341e-36	1.51196
C6orf47	6.12689e-33	1.51181
AC005498.2	3.06161e-07	1.51175
KLF16	2.48007e-36	1.51134
ATF7	4.75784e-52	1.51124
NFKBIE	1.11686e-26	1.51067
TPCN2	1.96705e-13	1.51048
PPP1R16A	1.17047e-30	1.51047
RFX6	6.0454e-17	1.51046
PML	2.72575e-51	1.51032
SFMBT2	6.74763e-23	1.51022
EFTUD2	1.74749e-57	1.51001
AC097059.1	1.3748e-08	1.50997
AC016588.2	2.03517e-12	1.50995
PRKAG2	6.58864e-23	1.50988
FAM19A4	6.67689e-13	1.50986
FANCC	2.46721e-17	1.50983
MRPL52	8.71357e-39	1.5095
RFX3	2.99082e-45	1.50931
KLHL3	2.83274e-35	1.50921
SLC7A6	2.07166e-31	1.50918
ADO	1.53002e-32	1.50906
RIC8A	9.86193e-50	1.50889
HOTTIP	1.2074e-06	1.50881
RCOR1	2.40984e-45	1.5088
EMC7	3.96899e-50	1.50866
VPS13D	3.89531e-43	1.50857
UCKL1-AS1	6.76835e-09	1.50844
SCRN2	3.73463e-39	1.5084
VPS26C	5.99605e-45	1.5083
PDPR	1.32774e-54	1.50818
BCL6	8.02077e-23	1.50745
AL592148.3	4.33343e-09	1.50744
CD151	5.03913e-66	1.50715
NCKIPSD	5.80859e-36	1.50711
CDC27	5.68299e-63	1.50705
DNAJB14	2.37297e-63	1.50697
BAP1	2.53447e-43	1.50668
INTS8	9.40157e-36	1.50644
AC092368.3	1.588e-08	1.50607
BAK1	3.06488e-30	1.50605
SCAMP4	3.57754e-56	1.50596
WDR47	7.38237e-29	1.50586
ARHGEF26	4.4252e-12	1.50556
MTMR9	2.15663e-47	1.5055
TNPO3	1.84238e-47	1.50499
STK40	3.28916e-47	1.50484
PINK1	1.2822e-50	1.50482
OPHN1	4.2799e-23	1.50476
NIPA2	1.76345e-54	1.50458
SKOR2	1.56483e-07	1.50429
UBAP1L	2.00897e-10	1.50419
ARL10	2.1015e-53	1.50322
AL139353.1	8.13441e-12	1.50317
ZMAT3	2.4226e-70	1.50309
DNAJA4	2.75394e-07	1.50306
SEMA6A	5.93749e-82	1.50301
POLR1A	4.00231e-36	1.50298
PTGFRN	1.71742e-64	1.50268
ARNTL	7.63356e-12	1.50251
SLC35F6	1.29207e-36	1.50247
CRTAC1	0.00822069	1.50234
HS2ST1	3.10217e-36	1.50229
KATNAL1	5.39516e-30	1.50224
LRIT3	4.87279e-09	1.50207
PTP4A1	4.48057e-59	1.50189
SLC18A1	2.03036e-08	1.50139
DPY19L4	1.77517e-45	1.50137
AC011815.1	3.65352e-06	1.50137
EDARADD	5.72054e-08	1.50117
RASGEF1B	5.6578e-11	1.50078
CENPB	2.69239e-44	1.50049
EFR3A	1.46422e-53	1.50048
HDDC3	5.1115e-32	1.50031

### Sheet: C12_SMCs+Adipocyte, Monocyte
Cluster 12	Cluster 12 p-value	Cluster 12 fold change
MGP	4.39122e-275	34.4497
FDCSP	1.58684e-67	29.7376
BCL2A1	0	20.5325
TMEM176B	0	17.3638
TMEM176A	0	16.4767
ASPN	2.8242e-261	15.7901
CILP2	0	15.7103
MMP13	4.55521e-69	15.1318
AL157895.1	3.68075e-233	15.0173
PDPN	2.17295e-302	14.887
THBS2	0	14.8741
NUPR1	0	14.2996
OGN	1.09366e-62	13.3811
SERPINF1	0	13.0325
C1S	0	12.1052
CHI3L1	5.62486e-223	11.9706
CFH	0	11.8013
PTGDS	5.00833e-95	11.7268
VCAM1	5.74946e-266	11.7131
CFI	0	11.7015
RARRES3	8.85712e-210	11.1258
MFAP4	0	10.8392
RARRES2	0	10.7625
FAP	0	10.4556
PDGFRL	1.68686e-263	10.44
BDKRB1	3.04865e-211	10.2922
MOXD1	5.34282e-223	9.81762
CCL7	4.43622e-88	9.81648
CXCL10	3.14276e-27	9.52531
SCG2	1.65012e-226	9.49969
ELN	4.18341e-112	9.44122
CYP1B1	2.24561e-247	9.15996
PCSK1N	9.89503e-115	8.86618
C7	6.04128e-116	8.64355
PLAC9	1.04804e-137	8.63609
PRSS35	4.10945e-290	8.33185
DCN	0	8.26257
C1R	1.11128e-266	8.24007
DLK1	7.95265e-145	8.12807
GPR88	2.65766e-195	8.11069
MIAT	5.13122e-143	7.97583
C3orf80	3.50443e-234	7.92104
PTGES	4.09168e-173	7.80795
MME	1.49423e-175	7.69717
CASP1	1.06155e-189	7.67845
ASS1	2.96536e-171	7.5948
DKK2	4.65762e-132	7.49618
CALCB	1.71776e-13	7.27135
KCNJ6	1.21674e-86	7.26717
ST6GALNAC5	1.68735e-138	7.16968
IL34	1.76722e-132	7.14603
CEBPD	5.16153e-227	6.94894
COL14A1	2.30758e-248	6.69405
MMP10	6.1447e-21	6.61559
ANKH	3.42934e-62	6.60832
LINC01133	5.37425e-86	6.51886
SUCNR1	2.57726e-89	6.46732
CLU	7.52168e-94	6.44375
RARRES1	1.77291e-64	6.44104
NFIX	7.1177e-157	6.43134
IGF1	3.19519e-68	6.39117
CCL21	3.86271e-82	6.29735
DES	2.87097e-91	6.21614
COL8A1	4.39141e-102	6.17494
TDO2	1.54287e-178	6.15417
COL16A1	1.40326e-302	6.13536
GREM1	2.74125e-189	6.13456
SERPINE2	6.7627e-166	6.11291
C3	2.30303e-90	6.09614
CRISPLD2	6.60929e-208	6.07483
SOD3	1.06512e-166	5.9406
COL9A3	3.92817e-163	5.92972
CXCL2	6.54683e-24	5.84409
WNT4	3.30577e-52	5.83175
COL8A2	2.93651e-73	5.74049
IL1RL1	8.128e-26	5.43486
NCAM1	3.97821e-165	5.39821
AQP3	2.45473e-55	5.38666
PRR15	9.76345e-82	5.38074
GXYLT2	1.51135e-182	5.35922
CYP26A1	1.14977e-22	5.32971
COL22A1	6.02269e-86	5.31988
TYRP1	4.71194e-89	5.22228
ACKR4	4.95972e-57	5.20349
IER3	5.51326e-173	5.10967
GAL	5.2082e-19	5.09905
SSC5D	2.77211e-109	5.04218
MMP23B	1.56246e-181	5.03876
OSR1	1.42371e-76	5.02192
KRT81	8.982e-37	5.02087
GGT5	4.21264e-109	5.00733
DIO3	7.72055e-31	4.98603
CILP	4.38614e-37	4.98143
APOE	5.59513e-138	4.97522
GABRG3	6.38394e-56	4.95523
TNFSF11	4.99802e-51	4.85823
IFITM1	5.72172e-128	4.82413
PODN	6.65886e-59	4.8165
LEFTY2	5.40773e-52	4.80686
SPP1	2.63962e-27	4.79539
LUM	3.6388e-165	4.78915
RAB3C	5.34693e-105	4.66697
LINC01638	1.16195e-50	4.66411
RSPO3	1.1969e-99	4.65445
LTBP2	3.00955e-160	4.64993
CARD16	7.47888e-63	4.64477
SFRP4	1.31878e-12	4.56367
CTHRC1	1.25687e-42	4.53108
AC089998.4	1.18575e-40	4.49894
SFRP2	1.48208e-24	4.47914
TREM1	6.01141e-53	4.47312
CLEC3A	1.66483e-36	4.45892
COL6A6	4.11368e-57	4.43538
FBLN5	1.20391e-175	4.43188
TRABD2B	1.10178e-80	4.41823
LINC01503	2.52736e-94	4.40493
NNMT	2.22244e-200	4.40108
GUCA1A	1.29063e-62	4.39823
COPZ2	5.39398e-143	4.34716
CLEC11A	1.84341e-117	4.34371
LGALS1	1.67256e-125	4.2765
FMOD	7.74073e-42	4.27217
C3AR1	1.90327e-57	4.2716
HSPB6	2.14098e-90	4.25742
SMCO3	8.48943e-73	4.23542
C19orf38	9.59499e-49	4.2331
LOXL4	1.25614e-61	4.20988
EBI3	2.3814e-46	4.20868
FBXO32	9.37188e-56	4.20377
PCSK1	1.88133e-25	4.19488
LSP1	2.98352e-73	4.18692
SCRG1	2.53928e-101	4.16573
FXYD1	1.83389e-55	4.15264
FIBIN	6.4033e-138	4.13479
GDF6	1.85503e-105	4.13342
GSTT2B	2.47533e-51	4.10489
SPON2	1.36588e-64	4.05777
FGF7	3.28004e-111	4.03525
MARCH3	2.45463e-67	4.01385
PTGFR	2.3952e-68	3.98457
PSMB9	8.65751e-41	3.98455
RUNX1	1.23278e-127	3.98254
CLUL1	6.48673e-65	3.98126
TMEM119	4.49488e-106	3.97621
CXCL12	3.16838e-82	3.96866
SERTM2	2.02699e-47	3.96282
PCDH11X	1.09001e-25	3.9407
SMOC2	7.93849e-79	3.93672
EPSTI1	4.10777e-27	3.93572
TEX11	9.06234e-68	3.90037
F10	1.6692e-51	3.8966
PLXDC2	3.9583e-97	3.87147
FAIM2	3.03996e-48	3.86802
MROH8	0.0303123	3.86779
HS3ST1	1.35432e-43	3.85268
NTRK3	3.54425e-40	3.84997
KCNK1	1.49527e-85	3.84795
IGKC	2.03405e-76	3.82509
SPARCL1	2.84062e-37	3.77988
TNFSF15	6.19811e-77	3.77539
TMEM158	2.66123e-39	3.76685
APOL4	2.16156e-33	3.74755
SORCS2	4.48351e-32	3.73969
CRHBP	1.39619e-38	3.72884
KIAA1210	4.01216e-84	3.7102
ATP1B1	1.31158e-88	3.67263
PLSCR4	9.18379e-67	3.67201
CSDC2	1.19557e-37	3.66201
PBX3	5.34391e-123	3.66104
XAF1	1.5339e-45	3.65854
SOD2	1.71263e-46	3.64393
COL1A1	4.12799e-133	3.64306
CNTNAP4	2.43949e-30	3.63531
WSCD2	5.04884e-65	3.62058
FST	4.86526e-53	3.60904
COL1A2	6.66606e-107	3.60625
GNG8	2.14351e-73	3.59319
MBP	7.04668e-30	3.577
PRG4	3.23712e-19	3.56968
RANBP3L	1.29239e-21	3.56877
SLIT3	1.79851e-88	3.56625
SNCAIP	5.1103e-74	3.5528
IL1R1	4.2847e-68	3.54058
SYTL5	2.30809e-24	3.50482
GAPT	2.16997e-21	3.50349
NEK6	1.03684e-97	3.47719
PTX3	8.82995e-54	3.4705
NRK	6.46423e-74	3.45851
MIR4458HG	8.76718e-45	3.44919
ADGRE2	5.16531e-29	3.4314
IL11	6.63922e-43	3.4291
AGT	5.43415e-09	3.39195
KDELR3	2.36966e-107	3.37708
APOL6	7.00298e-27	3.37188
DHRS2	5.13568e-31	3.3656
EPHB2	1.70869e-56	3.36271
SHISA3	6.02935e-12	3.35442
KCNE4	1.75572e-84	3.32937
MXRA8	4.62384e-120	3.30719
RAMP1	1.5044e-26	3.30259
IGFN1	1.62775e-29	3.29828
ERP27	3.02351e-23	3.28554
COL24A1	2.17267e-12	3.28355
MITF	1.61942e-38	3.27759
HAS1	2.82256e-29	3.26865
COL12A1	1.61045e-68	3.265
PANX2	1.10645e-37	3.25465
CASP4	6.20358e-65	3.24654
SLC15A3	2.47003e-23	3.24134
LGALS2	6.68123e-21	3.23713
LRRN2	3.80082e-44	3.23439
CCL2	6.49433e-71	3.23306
BNC2	8.29227e-69	3.2122
PRPH2	9.70931e-61	3.21195
MCTP2	1.18788e-25	3.20523
PKIB	7.96817e-77	3.20103
DOK5	1.34954e-18	3.19751
SPTLC3	2.22042e-26	3.19616
KLF2	2.76826e-47	3.17985
GBP1	1.351e-47	3.17747
ADAMTSL2	1.06216e-25	3.16859
KANK4	3.27757e-43	3.15429
MIR99AHG	2.84735e-36	3.14726
RCN3	5.88269e-28	3.13907
SYNPO2	1.81751e-22	3.12022
TMEM108	2.10331e-42	3.11808
FAM43B	1.20985e-33	3.11348
SLC39A4	6.72979e-25	3.10507
IFI35	3.87518e-23	3.08677
FHL2	7.67282e-81	3.08632
SIX1	5.26477e-09	3.08059
CCDC80	4.82605e-100	3.07771
DHRS3	1.02825e-56	3.07742
SLC35F3	1.06038e-34	3.06418
SBSPON	1.08907e-16	3.06099
LY6H	5.24229e-41	3.06009
CALCA	6.68865e-25	3.05354
P4HA3	3.07041e-32	3.04274
SLC12A8	7.00165e-23	3.03653
SCARA3	1.2268e-49	3.03056
DPYD	2.02994e-24	3.02719
BICC1	3.84332e-70	3.02225
CADPS2	3.76052e-28	3.02178
HAS2	3.93682e-71	3.00895
CHPF	2.17209e-100	3.00862
CX3CL1	1.52226e-19	3.00526
ADORA1	2.53091e-24	2.99805
PCSK9	1.32705e-36	2.99512
IGFBP6	6.07451e-62	2.98825
PLXNC1	1.03454e-13	2.98488
RXFP1	3.59108e-24	2.97997
CYTL1	3.99961e-08	2.97931
GADD45B	1.12241e-69	2.97597
AC016717.2	1.79713e-38	2.97267
NKAIN4	1.39961e-48	2.97126
LDLRAD4	1.94202e-58	2.94775
TGFBI	5.19946e-109	2.9387
EFEMP1	1.24408e-36	2.93689
TFPI2	8.09945e-58	2.93325
ADAMTS6	7.90814e-66	2.92509
LINC02154	0.00188409	2.92393
BAMBI	3.13417e-67	2.91567
RHOD	4.41174e-47	2.90602
HTR2A	7.4599e-25	2.90484
DIRC3	4.17456e-21	2.90413
SULT1E1	1.13741e-29	2.90323
APOL3	1.00082e-18	2.90283
IL6	1.34831e-25	2.89599
PODNL1	1.12403e-20	2.8956
VAT1L	5.08398e-30	2.8946
DNM3	9.2097e-53	2.89123
VSTM2L	4.56714e-14	2.88961
LUZP2	1.93865e-16	2.88695
CERCAM	9.53222e-93	2.88593
TNFAIP3	1.9592e-28	2.88315
PCOLCE	2.13656e-97	2.88048
FBLN2	2.63873e-65	2.87437
PTGER3	1.57118e-22	2.8641
LRRC17	5.24913e-61	2.86121
GLT8D2	1.41615e-54	2.86025
AC105942.1	1.5454e-24	2.85124
ADGRB2	9.75289e-29	2.84347
EGR2	3.79836e-36	2.83234
GRID2	4.81097e-23	2.83217
LIF	2.28231e-15	2.83091
GPC4	5.80731e-28	2.82573
CXCL3	0.000593264	2.82178
RGS2	9.21163e-81	2.81643
ATF3	1.20102e-48	2.81545
RRAD	1.24217e-09	2.80972
FMN2	1.26567e-22	2.80791
SMIM3	3.66085e-100	2.79755
CRLF1	0.000165776	2.79139
SELENOM	3.47487e-95	2.78093
SQOR	1.30457e-19	2.7794
ITM2A	6.1247e-22	2.77674
TCEA3	1.55682e-27	2.77387
ADAMTS15	1.17096e-17	2.76271
ECM1	4.56845e-61	2.76242
TMEM130	2.05908e-16	2.76095
LOX	1.31648e-83	2.75766
COL3A1	5.80755e-81	2.75697
SGIP1	1.17035e-44	2.75318
GBP2	2.96194e-34	2.74779
PTGIS	2.94985e-70	2.74774
ITGA8	8.78951e-61	2.74722
C2orf40	1.57248e-19	2.74561
LGALS3BP	1.18102e-80	2.7422
NTNG2	1.41905e-15	2.7369
ANO4	1.18584e-47	2.73573
HSPB7	1.965e-33	2.73091
TLR7	2.76371e-16	2.71226
HNMT	1.39716e-64	2.70971
GRIP2	5.48137e-29	2.70668
COL5A1	6.44118e-101	2.70382
MXRA5	5.04439e-79	2.70371
TNFAIP6	2.92537e-33	2.70074
ARSI	1.13479e-39	2.69769
VCAN	2.04279e-84	2.69723
SECTM1	6.63772e-20	2.69224
SYNPO	2.1235e-64	2.69176
CTSH	3.95126e-33	2.69047
ADAM18	4.14585e-57	2.68803
FHOD3	3.90868e-11	2.68621
RASL11B	1.66874e-25	2.68101
FBLN1	9.97997e-69	2.67532
PAK3	6.98589e-17	2.66565
BOC	1.19001e-47	2.66218
EPHA3	5.70136e-45	2.66123
MMP19	3.60881e-15	2.65677
IGSF10	1.64895e-22	2.65416
PCDHGA3	2.99489e-10	2.64871
BDKRB2	9.93077e-25	2.64418
HTR7	1.02476e-16	2.64182
TIMP1	3.15968e-69	2.64009
MRC2	1.15975e-75	2.63938
CDKN2B	1.45212e-41	2.62884
DNASE2	5.0159e-51	2.62642
SEMA3C	2.21309e-20	2.62404
CDKN2A	1.35229e-18	2.61784
TMEM173	1.12263e-49	2.61742
PDGFC	5.19848e-55	2.61438
B3GNT9	2.0202e-33	2.60767
C1QTNF2	1.63323e-14	2.60687
FNDC1	2.09829e-15	2.60524
CYTIP	1.72316e-22	2.60267
INSRR	3.15398e-36	2.59616
CDH15	7.53196e-26	2.59495
SMIM1	2.51641e-48	2.59399
KIAA1755	1.56297e-09	2.5919
CMKLR1	3.40874e-16	2.58828
FOXA3	4.15594e-16	2.58069
PSD	1.42331e-65	2.57926
DOCK11	2.70856e-25	2.57323
SOCS1	1.99709e-58	2.57027
GPR153	2.46607e-37	2.56934
MRGPRF	1.1112e-11	2.56803
ACPP	3.90342e-16	2.56287
TNC	1.35602e-57	2.56201
FGL2	2.43532e-11	2.55844
TAC1	5.11088e-38	2.55597
TGFB3	4.31958e-15	2.54913
NXPH2	8.39319e-19	2.54664
NRTN	4.48259e-15	2.53885
ITGA11	6.55328e-114	2.5376
SRPX2	1.37137e-46	2.53722
ADAM33	2.9678e-33	2.53023
PTGS2	5.74252e-25	2.52715
ZNF469	6.19547e-32	2.52498
CEBPB	6.4057e-58	2.52435
MSC	2.12136e-14	2.51964
ALCAM	4.10886e-35	2.51362
NTRK1	1.0439e-14	2.51325
PTGIR	6.82446e-55	2.51297
RGS9	8.18139e-23	2.50823
EMILIN1	7.3614e-99	2.50768
HILPDA	5.99088e-24	2.50685
BST2	3.32724e-75	2.50611
NKD2	4.3297e-19	2.50435
P4HA2	1.32463e-58	2.50396
TVP23A	2.55631e-12	2.50084
THSD4	1.19058e-18	2.4986
ALDH1L2	2.25467e-21	2.49754
ANGPTL6	3.783e-14	2.49695
CPVL	3.82788e-46	2.49593
LTBP3	3.68036e-66	2.48968
UPK3BL1	1.19008e-22	2.48966
FABP3	1.19533e-15	2.4887
CACNB2	5.31041e-18	2.48061
RUNX2	4.35141e-18	2.47886
GAS7	1.83231e-78	2.47761
GBGT1	5.09265e-29	2.47679
MAGEH1	3.80664e-51	2.47264
LMCD1	1.06669e-47	2.47229
AC067930.4	2.42239e-23	2.46882
PLA2R1	6.01504e-52	2.46518
BTN3A3	1.21972e-18	2.46119
KRT17	1.28989e-10	2.45801
ZC3H12A	1.46819e-19	2.45381
NLRP2	2.3993e-13	2.44973
SPSB1	3.34189e-40	2.44678
CTSC	3.52648e-58	2.44351
GRIN2D	2.72552e-34	2.43588
GFPT2	3.91975e-29	2.42597
LYPD3	6.53009e-14	2.42549
SERPING1	2.37545e-71	2.42305
PIM1	1.92141e-19	2.41933
PPP1R3C	1.05435e-22	2.41237
GLRB	1.34953e-10	2.41185
RHOU	1.87357e-40	2.41133
CSF1	1.28274e-29	2.40611
AIF1	2.35066e-25	2.4005
KIF1A	6.22635e-14	2.39616
MARC2	2.25358e-19	2.39547
AL390957.1	7.04288e-14	2.37429
BHLHE40	5.74441e-40	2.37398
DDIT4	4.37599e-23	2.37381
LY6E	9.82632e-72	2.36978
SYT4	5.3649e-30	2.36914
GLIPR1	9.18594e-62	2.36785
PRRX1	3.53871e-46	2.36742
BCL3	1.06574e-35	2.36599
ODF3B	6.95183e-18	2.36278
TNFRSF9	1.64387e-17	2.35464
LY6E-DT	4.13132e-11	2.34773
ADAMTS16	8.32522e-18	2.34632
HTR1E	6.25394e-26	2.34594
LINC01748	1.63275e-08	2.34095
MAP1A	7.8412e-50	2.34023
PYCR1	3.4458e-62	2.3386
INAFM1	2.80797e-43	2.33821
COX7A1	5.79833e-09	2.3308
OMD	3.11371e-25	2.32694
SELENOP	1.44442e-40	2.32604
COLEC11	8.30329e-23	2.32524
PLAT	1.26482e-70	2.32306
MYOF	2.72849e-56	2.32091
SOCS5	1.89242e-34	2.31964
PPIC	6.16745e-59	2.31417
UBA7	2.89783e-24	2.31397
PLTP	6.6517e-60	2.3052
TM7SF2	2.91023e-39	2.30512
DUSP2	0.00167594	2.30508
CA3	2.98684e-05	2.30434
NELL2	2.25956e-06	2.30403
ADRB3	6.64496e-09	2.29895
VGF	0.697002	2.29663
CDKN2B-AS1	1.14658e-22	2.2963
PTPRO	2.38828e-08	2.2952
SLC44A3	5.15144e-09	2.2943
PLPP1	3.04044e-27	2.29304
CREB3L1	1.17721e-86	2.29266
GAS2	1.54372e-20	2.29236
IGFBP5	6.84604e-41	2.29151
PRELP	2.99821e-08	2.28824
WISP1	8.43716e-51	2.28425
JAM2	8.71787e-30	2.28345
NPC2	9.49037e-59	2.28035
LOXL1	1.36416e-63	2.27874
ZNF385B	1.12816e-15	2.27377
FTL	7.32185e-111	2.26294
LAMP5	1.09999e-05	2.26265
MAP3K8	3.17471e-17	2.2621
RAC2	7.9584e-17	2.2603
HSD11B1	2.05506e-06	2.25891
PDGFD	3.58289e-34	2.25848
PLEKHF1	2.87318e-10	2.25572
BATF3	1.34247e-12	2.24809
MRAS	1.82599e-25	2.24566
PRPS2	2.89707e-14	2.24407
SLC7A3	4.02369e-11	2.24396
GBP3	2.07251e-20	2.24356
ANTXR1	3.13898e-53	2.24217
RGPD2	1.9693e-17	2.2414
CLIC2	7.34929e-11	2.24038
VWA1	4.62281e-29	2.23865
MAG	8.99067e-08	2.23829
AC046168.2	1.03525e-13	2.23815
TRPM3	0.000122835	2.23792
TPST1	2.22143e-30	2.23788
NFKBIA	2.06341e-36	2.237
NPTX1	8.4319e-09	2.23666
JAK3	1.34009e-14	2.23646
PLIN2	2.97335e-21	2.23451
PLD3	7.28521e-54	2.23033
DGCR6	1.05805e-14	2.22874
SMIM10	3.39013e-24	2.21712
CDA	8.63238e-23	2.21664
SELENBP1	1.21093e-29	2.21519
AP002884.1	1.01997e-18	2.21427
GGT1	4.02151e-19	2.2114
PTPRT	4.74437e-13	2.20769
HTR2B	7.91261e-40	2.2068
LINC01497	0.00111582	2.20508
GRIA1	1.23227e-14	2.20381
MORC4	3.24833e-31	2.20208
DOC2B	6.28541e-11	2.20206
AC140912.1	4.01572e-17	2.19999
LY96	2.37843e-15	2.19964
CXCL8	0.157881	2.19665
LGI2	2.86558e-10	2.18818
MOV10L1	2.35339e-14	2.18481
FAM114A1	1.26609e-63	2.17812
HSD3B7	6.26487e-07	2.17392
ICAM4	1.99103e-13	2.17305
DIO3OS	1.98186e-18	2.17226
SNHG8	6.24971e-54	2.16174
SMYD3	2.69054e-23	2.16142
NUMBL	1.00621e-27	2.16052
TAC3	1.94766e-13	2.1604
OAS1	4.24371e-05	2.15916
BGN	4.90602e-65	2.14985
C1QTNF1	7.19391e-16	2.14981
ROR1-AS1	1.12281e-10	2.14914
AC023043.1	9.94668e-08	2.1417
CEACAM1	4.80888e-21	2.13964
INSIG1	3.85638e-24	2.13855
SLC16A10	5.77681e-12	2.13737
BLVRB	1.12872e-49	2.13647
ISLR	4.78056e-50	2.13512
PCBP3	3.9778e-13	2.13301
ABCC3	2.22384e-07	2.1309
NAMPT	1.94528e-25	2.13081
LINC01695	4.47694e-10	2.13072
FTH1	4.15948e-79	2.13042
IFITM3	5.15074e-54	2.12669
INSL3	4.34246e-11	2.12484
GPRC5A	2.31861e-06	2.12248
CDH10	1.9085e-18	2.12244
OSMR-AS1	5.3224e-09	2.12124
AC116351.1	7.37947e-18	2.12035
ARG2	1.51398e-10	2.12004
SLC7A2	1.76385e-07	2.11945
AVPI1	9.85723e-16	2.11941
STEAP4	0.000456955	2.11787
LINGO2	1.69012e-17	2.11782
PDLIM4	3.08995e-43	2.11622
UGCG	2.81403e-41	2.11419
PSMB8-AS1	3.39378e-07	2.11372
MMP11	5.0394e-21	2.1136
JUNB	2.42429e-43	2.11183
ZFP36	9.02867e-18	2.11125
SNTG1	5.71127e-08	2.11044
ABCA6	9.03357e-06	2.11033
ME1	4.00628e-05	2.11021
GPC6	3.39896e-54	2.10978
RAB33A	4.7108e-18	2.10782
AC020571.1	2.24076e-05	2.10703
ANKRD35	1.03037e-07	2.1067
OSMR	7.46021e-25	2.10502
DACT2	8.89321e-09	2.10051
DPT	1.43421e-23	2.09991
LRFN5	1.34781e-35	2.09938
WT1	2.7113e-08	2.09763
PPEF1	1.65134e-10	2.09663
FZD2	9.27625e-61	2.09633
FLRT2	6.77902e-50	2.09492
RTP4	2.2401e-10	2.09206
CYBRD1	1.57826e-42	2.09041
DENND2D	1.74404e-12	2.08469
APOBEC3G	7.15761e-17	2.08469
FBXO2	6.64061e-12	2.08016
DHCR7	1.46772e-24	2.07929
DERL3	1.71179e-07	2.07782
KCTD16	8.09423e-15	2.07652
MAF	1.87865e-26	2.07622
CD22	5.76074e-10	2.06817
CNTN1	4.61752e-08	2.06282
TMEM54	1.3479e-37	2.05975
LRRN3	2.47464e-18	2.05717
OPRD1	1.13429e-09	2.05687
SVEP1	1.70188e-44	2.05219
AC098487.1	2.41339e-08	2.05176
LRFN1	4.94513e-08	2.05115
KCNK12	1.28202e-09	2.05108
GMPR	8.8796e-12	2.04874
IFI6	4.94044e-36	2.04838
GJB2	5.77612e-12	2.04706
GRIA3	4.65026e-10	2.0454
RGS1	0.00247479	2.04477
SCG5	1.07441e-30	2.04238
AL139393.2	7.01317e-10	2.03947
PLAUR	1.18853e-43	2.03693
PRKCB	8.56492e-09	2.03665
STRA6	1.09431e-16	2.03396
AC008164.1	3.01219e-29	2.03211
TMEM45A	1.55366e-41	2.03114
MYL10	5.84426e-08	2.03111
PRICKLE1	3.60195e-25	2.03098
PGRMC1	5.47932e-35	2.02525
FAH	8.87686e-21	2.02414
ACOX2	3.41713e-11	2.02363
CLSTN2	2.96892e-08	2.02044
CD1D	4.57561e-13	2.02004
FRRS1	0.000111575	2.0196
CNIH2	1.00125e-23	2.01939
ARMH4	2.11677e-18	2.0193
ERAP2	8.7507e-15	2.01901
ACSS3	3.79713e-20	2.01432
ITIH3	3.40861e-06	2.0139
TENT5A	4.39104e-39	2.00873
FXYD7	1.59093e-12	2.00502
C1QB	0.0802588	2.00491
CTF1	8.76257e-14	2.00364
TINAGL1	8.45133e-20	2.00276
LINC01119	3.61936e-10	1.99894
AL139220.2	4.04055e-11	1.99422
SLC2A12	4.54192e-09	1.99243
GZMA	0.430445	1.99173
HRCT1	5.71415e-12	1.99128
TRANK1	4.4557e-15	1.98992
GAS1	8.24335e-52	1.98965
LAIR1	0.00178866	1.98895
TNFSF9	1.73501e-09	1.98803
HTRA1	9.38564e-33	1.988
MT1X	1.09871e-17	1.98676
NRG4	0.000127186	1.98539
IGDCC4	1.30962e-30	1.98511
LGSN	1.00387e-44	1.98433
LONRF2	0.000501721	1.98057
TNFRSF18	1.26463e-06	1.98056
LITAF	3.24696e-39	1.98019
CTSK	7.52142e-08	1.97972
DHCR24	7.82133e-16	1.9775
AC109779.1	2.89635e-14	1.97538
FOS	1.69169e-26	1.97447
TYW1B	6.82539e-15	1.97309
KRT8	1.71193e-32	1.97133
SGCG	1.93948e-07	1.97054
ICAM1	2.51407e-15	1.97039
SLC22A18	3.53586e-18	1.96778
RNF112	4.32649e-14	1.96609
THRB	3.21606e-07	1.96562
TGM2	7.66628e-21	1.9637
KCNH2	6.5198e-24	1.96037
PRR16	3.35722e-11	1.95994
ARSE	3.29689e-11	1.959
ARHGEF19	3.39567e-13	1.95676
POSTN	3.83153e-41	1.95652
HLA-C	1.07636e-61	1.95481
AC016831.5	0.000181545	1.95431
PLPP4	3.68278e-20	1.9523
CNTN4	3.61467e-36	1.94815
GAL3ST3	6.50792e-09	1.94726
LOXL3	1.57525e-25	1.94681
DIRAS2	3.85562e-17	1.94595
USP18	1.22735e-06	1.94491
MFAP2	3.97796e-41	1.94133
GLIPR2	5.10147e-40	1.94002
VDR	3.52081e-09	1.9398
PAPLN	3.93453e-07	1.93953
PCED1B	1.9402e-07	1.93927
ALPK1	2.6984e-13	1.93902
SCARF2	1.12992e-29	1.93804
PKP2	2.81912e-05	1.93493
FKBP11	3.79916e-22	1.93259
SCN2B	7.22091e-09	1.93058
FRMPD4	1.44756e-12	1.92893
IL13RA1	6.63851e-34	1.92736
COX6B2	1.12633e-08	1.92612
ERVH48-1	1.19401e-10	1.92317
MSMO1	1.06739e-17	1.91996
SULT1A1	4.60148e-09	1.9198
RGS16	2.37177e-20	1.91809
KIF26B	1.84511e-46	1.9173
INHBA	4.80921e-102	1.91651
LMO7-AS1	6.63496e-11	1.91623
LCP1	0.00265917	1.91481
RAB9A	3.44589e-26	1.91298
MEIS3	1.1311e-54	1.91213
ATP2B1-AS1	7.03142e-27	1.91193
LINC01579	6.5981e-11	1.91054
P4HA1	2.27864e-29	1.90918
CTH	5.42084e-08	1.90824
YIPF5	1.9087e-35	1.90662
STARD5	8.58914e-08	1.90283
LINC01239	8.91631e-11	1.8982
RBM11	8.52821e-07	1.89792
MX2	0.00620468	1.89786
LINC01686	4.96486e-06	1.89707
ALDH2	7.81282e-46	1.89462
LINC01812	3.22255e-10	1.89252
PGM3	1.01368e-35	1.89138
SDK1	2.50159e-05	1.89118
AC073610.3	1.53702e-07	1.88931
IER3-AS1	1.4467e-06	1.88919
YIPF2	5.06116e-33	1.88884
LRP1	5.16368e-51	1.88811
B3GALT5-AS1	1.96351e-22	1.88741
DDR1	5.49772e-18	1.88683
MANBA	3.79705e-26	1.88554
CCDC74A	5.92698e-20	1.8854
IL4I1	1.09528e-06	1.88505
PSMB8	9.35657e-37	1.88468
POU2F2	2.7348e-12	1.87988
HOXB13	1.6259e-12	1.87982
XBP1	1.4027e-37	1.87758
DPP4	2.04213e-10	1.87696
RAB42	1.20573e-11	1.87222
AC124798.1	9.92529e-07	1.87121
P3H3	2.4217e-32	1.87102
DPP7	1.80006e-30	1.87094
PRDM6	1.11667e-14	1.87079
PIR	9.71375e-10	1.86851
PTPRU	5.80073e-18	1.86571
AC015522.1	3.06159e-07	1.86465
FKBP7	8.15058e-44	1.8643
FAM196B	1.63414e-07	1.86249
LBX2	5.29547e-07	1.86038
LINC01048	8.07321e-23	1.8594
CHRDL2	4.49596e-13	1.85843
LRIG1	5.62608e-14	1.8582
ICAM5	4.02041e-05	1.85764
IFI44	3.38746e-07	1.8561
NKX3-1	2.02252e-08	1.85554
TPBGL	0.000623122	1.85475
NCOA7	1.65715e-30	1.85452
AL354811.1	4.89446e-05	1.85399
LTBR	2.07562e-29	1.85191
AL354719.2	1.6583e-09	1.85153
FMO3	5.75288e-30	1.84957
KCNMB2	4.44734e-05	1.84816
LINC01914	2.01393e-08	1.84798
LMO7	4.15881e-18	1.84754
AC136604.3	4.28623e-06	1.84754
TBC1D8B	3.22668e-14	1.84703
IGFBP7	1.86533e-67	1.84598
CACNA1G	4.87504e-10	1.84549
CLIC3	4.90921e-06	1.84324
AL359555.4	0.00379132	1.84311
HYKK	3.97958e-05	1.84292
IRF1	2.70733e-16	1.84156
AC138696.2	9.17709e-07	1.83881
TPM1	2.18793e-41	1.83854
IFITM10	3.36448e-08	1.83849
PCDHGA8	0.00489897	1.83792
NETO1	3.57512e-07	1.83748
SLC1A3	4.55027e-13	1.83587
NFIA	6.34888e-30	1.83563
GLIS1	3.7962e-10	1.83504
ALPK2	1.28711e-07	1.8336
MUM1L1	1.88432e-06	1.8326
LCN1	4.71889e-06	1.83227
PMM1	2.53156e-27	1.83166
NUCB2	4.47748e-34	1.82961
RGMA	2.68589e-09	1.82936
STAC2	8.98825e-05	1.82678
NMB	4.60224e-06	1.82492
OPCML	4.95193e-06	1.8242
IGSF3	2.15718e-14	1.82405
NTM	3.24751e-19	1.82309
FREM3	2.46152e-05	1.82257
AC007563.2	3.43816e-09	1.8208
IFITM2	1.32358e-32	1.8202
KCND1	1.03279e-06	1.82002
ST20-AS1	1.22345e-08	1.81982
GPX5	3.99636e-09	1.81428
PDZRN3	3.31215e-31	1.81414
HRH2	1.13528e-05	1.81325
FCER1G	5.79173e-05	1.81207
TMED3	1.46313e-38	1.81187
MTHFD1L	4.61345e-27	1.81179
FMO4	1.21774e-05	1.8098
NMI	1.66786e-09	1.80951
U47924.2	5.43111e-06	1.80927
PARP9	1.1207e-06	1.80903
CCDC151	2.21899e-20	1.80861
CTSB	9.78747e-33	1.80723
GAL3ST4	3.06715e-07	1.80618
LINC01943	4.7776e-09	1.80606
SWI5	9.28683e-33	1.80499
PRSS12	6.10163e-36	1.80335
SEPT4-AS1	2.23471e-05	1.8029
SCN2A	4.2334e-06	1.8027
FXYD5	1.29663e-33	1.8026
AC018647.1	0.00100355	1.80068
APOL1	0.00514401	1.79812
DOK6	1.20182e-13	1.79726
PHTF2	1.3378e-20	1.79712
JPH4	2.70051e-20	1.7971
AKR1C2	0.00015905	1.79642
CLEC7A	2.50194e-06	1.79513
EPHA7	4.22353e-05	1.79343
LSAMP	1.00636e-44	1.79319
LINC00626	3.46145e-15	1.79289
SPEG	1.51379e-10	1.7905
RASSF5	1.46384e-06	1.78959
SLC30A8	4.21281e-06	1.78936
GSTM3	4.73373e-42	1.78924
NGFR	8.60877e-20	1.78815
WNT11	6.96836e-06	1.7855
SERTAD4-AS1	2.02789e-14	1.78531
GPX8	9.74422e-34	1.78382
NFIA-AS2	0.000247607	1.78276
Z97200.1	2.84102e-06	1.78195
AC090877.2	2.33018e-09	1.7814
F3	1.7192e-06	1.78116
SGK1	1.66323e-46	1.77965
NDST3	3.94667e-09	1.77887
TMEM59L	4.62461e-08	1.77742
TCN1	0.01207	1.77615
ART5	2.45509e-10	1.77436
NPW	1.12583e-35	1.77393
TNMD	0.997168	1.77348
ODF3L1	2.15464e-09	1.77272
CXCL6	5.00185e-06	1.77239
HGF	7.85046e-18	1.77211
MAP3K6	1.41227e-06	1.77206
AEBP1	1.23066e-35	1.7719
CHN2	0.000128392	1.77165
C5orf38	0.000119355	1.7716
GDF10	3.16503e-08	1.77115
EMILIN3	0.0011759	1.77111
KDELR2	2.6589e-33	1.77095
NEK11	3.1278e-05	1.7693
SST	0.0082535	1.76821
RBP1	1.81455e-27	1.76669
SCD	3.71271e-26	1.7652
LINC02076	0.000899419	1.76512
AC022126.1	8.11449e-08	1.76511
TAP1	6.08427e-08	1.76497
FKBP14	6.37252e-29	1.76472
CDON	7.48331e-08	1.76306
SIL1	1.97334e-29	1.7628
MR1	1.61433e-05	1.76134
CFB	3.30843e-22	1.75991
ZCCHC24	6.3753e-29	1.75859
FUOM	3.68358e-26	1.75751
FOLR1	0.000788563	1.7569
AC020916.1	3.26107e-19	1.75667
KLHDC8A	5.10644e-06	1.75578
THNSL2	3.60219e-07	1.75237
PHOX2A	0.00114692	1.75225
TWIST2	1.24987e-11	1.75199
PMAIP1	1.84445e-11	1.75133
WDR63	6.92532e-09	1.75097
DHRS9	4.13619e-07	1.75066
PLEKHA4	1.28057e-26	1.75066
TMEM200A	3.20934e-12	1.7506
LINC02298	1.11484e-07	1.74796
MVP	1.12644e-16	1.74775
QPRT	3.36359e-49	1.74761
KRT3	1.05158e-12	1.74739
GMPPB	1.7411e-11	1.74664
PNCK	3.44305e-08	1.74619
DMKN	1.16061e-20	1.74402
PLOD2	4.43856e-21	1.74319
FOXN3-AS1	1.76695e-06	1.74281
ELSPBP1	4.93679e-08	1.74279
A2M	0.000810912	1.74208
SP100	1.15594e-21	1.74047
CCND3	1.14308e-15	1.73964
ERBB2	2.5112e-23	1.7392
NFKBIZ	4.83242e-38	1.73879
SPDL1	2.78745e-07	1.73603
HIVEP3	4.21605e-14	1.73575
TAF9B	5.1467e-12	1.73543
TMEM63C	2.21084e-08	1.73485
RAB3IL1	2.16128e-14	1.73417
MIA	3.34232e-05	1.73309
ELMOD1	0.0900937	1.73306
MIR3142HG	7.12474e-10	1.73215
TNNI2	2.94716e-09	1.73069
RORB	4.37606e-08	1.73057
TMEM221	3.57953e-09	1.72937
EFHB	1.54797e-05	1.72937
GDF15	3.25129e-10	1.72877
ASIC1	5.02657e-06	1.72871
FBXL8	4.42291e-09	1.72857
AC108134.2	1.42665e-06	1.72826
PC	8.49928e-05	1.7273
SRRM3	2.20015e-14	1.72629
CADM1	2.34428e-22	1.72547
ASIC2	5.50509e-09	1.72411
AC046143.1	0.000110661	1.72404
PLPP5	7.55811e-23	1.72348
LAMA2	0.000185121	1.72271
FZD7	5.72849e-13	1.72262
LIMS2	1.52277e-15	1.72104
F2RL1	1.84274e-08	1.71999
MAFG-DT	6.56715e-14	1.71867
C10orf55	5.01791e-08	1.71825
AC022390.1	4.67427e-09	1.71707
JDP2	1.4868e-22	1.71558
FERMT1	6.0614e-07	1.71494
FBN1	8.69158e-43	1.71454
RAB27A	1.37402e-08	1.71373
AL162584.1	1.49912e-19	1.71213
AMPD3	0.00017413	1.71208
RAB27B	1.37936e-08	1.71156
HCG20	5.41191e-05	1.71145
TXNDC5	1.12741e-07	1.71022
PHLDA3	2.72862e-33	1.71012
EEF1AKMT4	1.25363e-14	1.7092
SDC1	1.5514e-09	1.7089
SPRY4-AS1	3.06113e-10	1.70793
SPARC	1.51671e-38	1.70675
DUSP10	8.65811e-14	1.70661
DNAJB9	1.67585e-26	1.70623
RAP2C	3.101e-16	1.7052
TMTC2	6.72676e-10	1.70354
PAMR1	1.30206e-10	1.70335
NTF4	2.99156e-11	1.70334
UBQLNL	0.000242279	1.7032
FKBP10	9.43347e-34	1.703
HIF1A-AS2	1.57125e-08	1.70278
NAP1L3	6.74588e-12	1.70258
CCDC28B	1.61066e-32	1.70171
BCL6	6.76934e-15	1.70107
PCYT1B	0.00154924	1.70064
ETV7	8.02432e-06	1.7006
FGF18	0.955555	1.70051
CACNA1E	4.53527e-06	1.7002
LACC1	1.5533e-08	1.70013
LMTK3	0.000175199	1.69966
C1QA	0.568995	1.6991
NPTXR	4.17806e-08	1.69907
KCNIP1	6.59816e-06	1.69889
TMEM198	7.09298e-08	1.69806
TNFAIP8L3	0.000429302	1.69724
TMEM92	0.000365083	1.69654
STARD10	1.05174e-24	1.69634
ASNS	9.81251e-12	1.69478
MMP3	6.24602e-10	1.69476
LDLR	6.26098e-12	1.6931
CPXM1	1.3168e-32	1.69294
NAV3	5.58349e-21	1.69039
EXTL1	1.3505e-07	1.68931
TCEAL3	1.66384e-28	1.68841
TENT5C	3.78347e-09	1.68833
FMO1	2.11406e-06	1.68753
NAV2-AS2	5.32223e-10	1.68696
NXPH4	2.72983e-09	1.68677
KCNK15	0.00014526	1.68672
SPRN	4.65042e-05	1.68605
LPCAT3	9.19742e-15	1.68542
SIX4	2.37607e-05	1.68516
VMP1	1.48091e-31	1.68461
ABCC6	3.43731e-05	1.68229
TXLNB	0.0124018	1.68169
MRAP2	0.000612935	1.68115
TRADD	2.72922e-12	1.68086
HRH1	8.99457e-06	1.67932
PPIB	1.52999e-35	1.67866
GALK1	1.97572e-26	1.67851
SULF1	7.03231e-49	1.67729
SYDE2	1.40894e-11	1.67723
HTR2C	0.00953937	1.67711
PTPRH	7.07232e-05	1.6766
MSC-AS1	4.48789e-05	1.67659
PDXK	9.1047e-27	1.67537
CD68	6.39344e-09	1.67522
EFEMP2	1.59093e-32	1.67272
MARCOL	1.38394e-17	1.67018
COL6A1	1.73429e-40	1.67017
FSTL3	9.87353e-16	1.66989
P3H1	1.36719e-30	1.66978
CD302	5.11446e-13	1.66942
YIF1A	9.94983e-32	1.66873
JCHAIN	3.13234e-25	1.6683
HSPA12A	7.91749e-11	1.66719
UPK2	3.9065e-07	1.66605
FAM50B	0.000113087	1.66567
AC087379.2	1.23675e-05	1.66538
HPCAL4	3.50503e-06	1.66496
AC004854.2	0.00010868	1.66361
MALRD1	0.00252994	1.66351
OSTC	4.87022e-31	1.66347
RCN1	5.43351e-31	1.66239
PRICKLE2	3.90915e-06	1.66198
UCHL1	4.88807e-29	1.66198
HAS2-AS1	1.09399e-05	1.661
STON1-GTF2A1L	0.00337473	1.66014
CCL11	0.0481175	1.65826
ARF4	1.77667e-30	1.65712
NUDT8	6.62534e-13	1.65706
EMP3	1.06663e-32	1.65676
LINC00623	1.50548e-12	1.65614
SLC35A2	1.9788e-15	1.65574
FAM57B	8.04093e-05	1.65456
EGR1	3.07474e-34	1.65438
SPOCK1	3.60237e-18	1.65232
KCNT2	7.60717e-06	1.65166
CYP1B1-AS1	0.00024111	1.65146
LINC01731	1.99459e-05	1.65046
TAPBPL	9.07789e-05	1.64949
ADM2	8.79441e-08	1.64892
ARHGAP22	6.17493e-09	1.64809
ABHD8	3.23048e-19	1.64748
MATN1-AS1	6.46848e-05	1.64702
TMEM141	1.12309e-20	1.64701
OLFML3	2.58861e-36	1.64601
IL10RA	0.00201117	1.64586
HIST2H2AA4	0.000178386	1.64515
EMID1	1.51007e-12	1.64283
AKNAD1	1.64067e-06	1.6418
SNCB	3.46216e-05	1.64118
MUC1	2.25946e-08	1.64071
CDK14	3.51749e-14	1.64061
AKR1C3	5.64126e-07	1.64045
NME3	1.42258e-29	1.6404
RPRML	3.05759e-09	1.64034
SLC22A17	1.05164e-21	1.63973
CNN3	1.19221e-24	1.63938
PDGFRA	9.82393e-45	1.63927
PHETA2	1.93782e-05	1.63861
SULT2B1	3.65698e-06	1.63802
AQP5	1.53814e-05	1.63789
MAPKAP1	1.22501e-16	1.6369
LRP4	9.23919e-11	1.63545
NRXN2	5.89234e-07	1.63516
TSPYL2	2.51141e-16	1.63389
ANOS1	3.9163e-12	1.63237
NDN	1.75903e-29	1.63219
LAPTM4A	1.94445e-30	1.63214
AC092802.1	7.58549e-05	1.62978
CTSO	6.63511e-08	1.62974
HERPUD1	2.63714e-26	1.62906
LRRN4CL	0.00901206	1.62804
MYL3	1.48622e-06	1.62769
ACTR3C	0.00242386	1.62748
AL356056.2	3.49086e-06	1.62691
KRT18	2.39648e-23	1.6257
TSC22D3	3.35068e-18	1.62546
BTG2	8.94946e-17	1.62526
TXNDC15	1.08387e-24	1.62467
JTB	1.68665e-28	1.62363
ZNF385D	3.39853e-05	1.6235
PNPLA4	5.02569e-16	1.62327
ACAP1	1.96377e-05	1.62231
AC002398.2	6.30913e-12	1.62211
ANKRD44	1.40044e-06	1.62098
ATP6AP2	2.9846e-30	1.61999
TMEM39A	9.72322e-17	1.61995
AC007389.5	0.00962525	1.6193
CRELD2	7.80009e-20	1.61864
RNASET2	5.58192e-10	1.61748
IDUA	3.40475e-10	1.6173
ZFHX4-AS1	3.81805e-06	1.61722
SERTM1	4.61092e-07	1.61717
GAS6	2.86834e-15	1.61702
DLK2	2.8668e-06	1.61688
NFASC	0.0297848	1.61632
TMEM120A	2.98713e-14	1.61589
HOXC8	1.11826e-10	1.61526
AZIN2	3.40476e-09	1.61522
ELL2	1.0111e-11	1.61464
PRR36	4.60115e-06	1.6143
SMPDL3A	2.94705e-10	1.61419
MVK	2.05163e-07	1.6137
HCFC1R1	1.35728e-27	1.6133
PCYT2	1.95512e-11	1.61273
PITX2	7.11623e-18	1.61199
CNPY4	1.40439e-19	1.61194
AC012508.2	0.00585109	1.61012
STON1	4.41207e-10	1.60952
C15orf65	0.00290107	1.60945
BFSP1	0.00025419	1.60902
ARHGAP5-AS1	4.77457e-18	1.60827
AP006623.1	1.02722e-05	1.60745
FBXO6	3.09214e-09	1.60735
SSR3	3.89512e-27	1.60659
ASPG	5.26215e-06	1.60569
AC053503.5	5.22252e-07	1.60526
ANKRD37	0.00151537	1.60503
PPP1R15A	4.3099e-19	1.60439
MAN1C1	6.80012e-11	1.60439
C1orf21	3.46957e-17	1.60335
CNKSR2	0.00424202	1.60315
REXO2	7.23353e-31	1.60258
CBX6	1.98578e-21	1.60241
HEBP1	4.34646e-21	1.602
NR0B1	0.382423	1.60191
TMEM87B	5.37368e-19	1.6006
ISOC2	3.02566e-26	1.6004
PSMB10	1.70545e-07	1.60017
PRDX6	5.51755e-23	1.60014
IL21R	1.50655e-11	1.59913
SLC38A5	0.00338554	1.59813
CBR3	0.00720021	1.59724
AL035530.2	0.00241736	1.59702
GALNT5	9.43781e-06	1.59681
AC069185.1	0.00246884	1.59663
SFRP1	5.81088e-41	1.59648
PI15	4.95572e-05	1.59636
GABARAPL1	3.83921e-24	1.59622
TBL2	4.2421e-15	1.5954
TCEAL1	2.53749e-09	1.59527
SCPEP1	4.05569e-23	1.59505
METTL27	4.58693e-05	1.59503
KIF5C	1.21151e-19	1.59494
CBLN3	0.00033019	1.59377
PKIA	1.03838e-12	1.59346
SMARCD3	4.24886e-21	1.59314
CDH3	4.50369e-05	1.59291
PFKFB3	3.98358e-12	1.59245
CRYL1	4.03124e-09	1.59201
AC114760.2	0.000996816	1.5919
MS4A7	0.102916	1.59134
Z84485.1	8.99903e-06	1.59115
NOCT	1.21278e-06	1.59102
OLFM2	2.50897e-26	1.58938
PTGER1	0.000340179	1.5885
CD74	1.36672e-06	1.58747
ELOVL4	2.7626e-08	1.58709
TMEM56	0.00151001	1.58617
BIRC7	0.000231326	1.58583
GATA4	7.35384e-06	1.58546
AC080038.1	3.87854e-05	1.58422
AC108863.1	0.000625667	1.58413
KCNAB1	2.61229e-05	1.5824
SPON1	3.34882e-06	1.58222
AHI1	1.60469e-18	1.58207
RCAN2	5.20179e-08	1.58175
HMGCS1	1.27019e-08	1.58127
AC106897.1	0.00018022	1.58121
CA9	0.0042421	1.5806
LENG9	6.02734e-09	1.58039
LRPAP1	3.22707e-26	1.58036
CST3	1.62305e-29	1.57969
PALLD	2.76457e-29	1.57889
AL121827.2	4.26776e-06	1.57856
RNF207	2.23679e-09	1.57842
GSTM4	5.91233e-14	1.57811
CNTN6	8.49548e-05	1.57773
PPM1M	1.07192e-06	1.5773
TSPO	2.25529e-36	1.5767
SIRT4	0.000168075	1.57563
CCDC8	5.49356e-19	1.57552
AC097634.1	0.000532444	1.57538
MROH6	6.00566e-08	1.57505
GDAP1L1	0.00178602	1.5747
TFEB	6.68017e-07	1.57468
AL391422.3	4.83192e-05	1.57326
PCSK2	0.281456	1.57301
BTN3A2	6.16237e-13	1.57296
GPR183	4.47974e-06	1.57273
MYO18B	1.07318e-07	1.57262
FAM227B	6.121e-05	1.57128
CYSLTR2	6.3054e-05	1.57053
AL391807.1	7.6945e-05	1.57015
AC114803.1	8.69071e-05	1.56969
NOS1AP	0.00417579	1.56829
TLR2	5.43678e-05	1.56793
CTSF	1.5521e-10	1.56773
C11orf96	4.35949e-14	1.5673
ZNF185	0.00321566	1.56721
ZNF804A	0.00596616	1.56683
PTK7	2.43225e-21	1.5664
KCTD11	1.03696e-05	1.56627
CDX1	0.000131406	1.56572
GPRC5D-AS1	1.92904e-09	1.5634
AC100810.1	2.24165e-19	1.56335
AC092691.1	6.58287e-06	1.56293
SULT1B1	0.000585383	1.56284
PEX2	1.29206e-20	1.56228
TTLL6	8.09149e-06	1.56209
ADAMTS4	1.484e-08	1.56206
RABEPK	4.74778e-13	1.56158
UAP1	9.77054e-18	1.56141
SMAD7	2.13321e-16	1.56133
MEIS1-AS2	1.99708e-05	1.56091
TNFRSF12A	2.96991e-44	1.5605
PHLDB3	1.21431e-09	1.55993
FDFT1	1.25272e-17	1.55957
RAB11FIP5	0.00111892	1.55767
LINC02384	0.00437091	1.55694
P3H4	8.80324e-18	1.55661
LAMC3	1.0547e-19	1.55625
CCDC125	8.15217e-06	1.5542
TLCD1	0.0029637	1.55414
TBX18	0.0105158	1.55364
KNDC1	8.97187e-06	1.55308
AC005840.2	2.48872e-05	1.55208
SPINK13	3.51925e-15	1.55208
GOLT1B	1.59357e-20	1.55044
LINC01829	0.00123372	1.55042
AC020909.3	0.0021276	1.54959
CITED1	0.00937167	1.54939
MTHFD2	1.54453e-19	1.54932
AC090371.1	5.0564e-14	1.54895
ACTL10	0.00141452	1.54732
TBX19	0.0308874	1.54645
TMEM108-AS1	4.57193e-07	1.54633
CCS	1.52666e-20	1.54502
AC243562.3	1.76572e-06	1.54493
AC079089.1	0.000952674	1.54477
H2AFJ	4.06378e-20	1.54471
ATP2B1	4.46036e-38	1.54392
TTC39B	3.12404e-06	1.54386
C1GALT1C1L	1.75824e-05	1.54374
GPR180	1.29642e-11	1.54367
ATRAID	4.24704e-24	1.54358
PYGL	2.1649e-10	1.54198
SYNGR3	0.0019676	1.54169
UGT2B7	4.54627e-07	1.53999
JUND	7.07722e-22	1.53961
ZMAT4	2.49134e-07	1.53888
AC040162.1	0.00112441	1.53765
IL17RC	7.30508e-13	1.53745
GAS1RR	0.001262	1.5369
VEGFB	1.02623e-23	1.53685
PRRG4	0.00140508	1.53653
ANGPTL4	1.26277e-23	1.53606
VSIG10L	7.42779e-10	1.53589
AC107884.1	0.0393044	1.53559
PDE5A	0.00700483	1.53491
TMEM52	0.000775216	1.53488
SGMS2	0.0113396	1.53424
PLA2G1B	7.2507e-08	1.53407
DGKB	4.34353e-05	1.53399
SEMA3B	0.00117724	1.53358
MYLPF	0.00921854	1.53355
C1QTNF4	4.9036e-07	1.53331
SOCS3	3.69237e-15	1.53328
NCALD	5.39779e-10	1.53318
MS4A6A	0.832827	1.53301
EGR4	0.0300383	1.53286
WDSUB1	2.05923e-06	1.53278
AMH	3.92272e-06	1.53231
TTYH2	0.000186939	1.5323
OMA1	2.55178e-06	1.53086
VASN	2.76651e-25	1.53016
ZNF208	0.000119714	1.5298
CHL1	1.84721e-05	1.52976
ROM1	1.15583e-05	1.52975
RHPN2	0.0143549	1.52953
KIF5A	2.71713e-05	1.52877
CARD9	7.46506e-05	1.52739
LINC02054	3.85837e-05	1.52709
UGP2	1.02606e-22	1.52702
KDELC2	1.85539e-07	1.52625
NR3C1	3.01123e-23	1.52607
PLK3	3.82385e-16	1.52604
COL6A2	2.00409e-22	1.52597
TOM1	1.30066e-12	1.52593
TMBIM1	5.98719e-12	1.52577
MCEE	2.87417e-08	1.52575
MC1R	0.000110261	1.52526
CDH8	0.00379827	1.52499
NECAB3	9.60014e-09	1.52399
DDOST	2.01619e-23	1.52368
S100A4	7.95473e-06	1.52315
LINC00243	0.000162035	1.52267
GPX7	1.10592e-22	1.52194
CDH11	2.50651e-47	1.52192
TCFL5	1.02365e-08	1.52175
IL18R1	9.58464e-05	1.52133
AC098864.1	0.00354136	1.52127
CYS1	4.03623e-05	1.52045
PIANP	2.82028e-07	1.52037
VEGFA	8.48021e-07	1.51998
MGMT	7.95452e-20	1.51931
ELOVL2	5.19252e-05	1.51908
FAM20C	1.36142e-17	1.51884
NRG3	9.53318e-05	1.51881
LRAT	0.000818466	1.51863
LRRC4C	1.29643e-19	1.51812
PLP1	0.0051754	1.51764
HLA-DRA	0.0987113	1.51754
TP53I13	3.47846e-19	1.51748
MAPRE3	6.30332e-11	1.51744
CHPT1	1.44216e-15	1.51696
FZD1	1.76234e-06	1.51601
DIRC1	2.40395e-16	1.51535
EGFL6	0.00188793	1.51514
UBE2L6	1.07413e-20	1.51507
IDI1	9.724e-11	1.51476
PSPH	3.81869e-09	1.51463
HSF4	0.00255685	1.5146
MLC1	3.82355e-06	1.51447
GLT8D1	2.52569e-19	1.51436
MPEG1	0.362408	1.51393
NFIL3	1.55503e-07	1.5139
C1QC	0.241237	1.51377
AL139353.1	0.00183512	1.51371
SSH3	7.47866e-06	1.51348
SLC16A2	1.5658e-08	1.51321
ACAT2	6.22067e-09	1.51314
PRDX4	1.8691e-24	1.51293
CMBL	1.81512e-13	1.51059
AP000802.1	0.074065	1.51038
GPR20	7.04302e-08	1.51026
CPZ	9.93037e-16	1.51019
AL731577.1	0.00123349	1.51016
MTRNR2L1	1.16152e-05	1.50961
AC058791.1	0.0290415	1.50953
AC103736.1	4.32612e-05	1.50886
ENO4	0.0930896	1.50856
PELI3	0.000272358	1.50843
AL139260.1	0.00284989	1.50809
SIGLEC10	0.00292393	1.50791
FILIP1L	1.76202e-20	1.5078
MLIP	4.81011e-09	1.50744
SEPT6	8.84575e-37	1.5074
TPMT	1.6362e-10	1.50735
NEXN	1.57769e-33	1.50711
TGDS	8.81997e-12	1.50706
C19orf81	3.81966e-09	1.50689
RASGEF1B	0.139924	1.50635
FAM102A	1.09241e-12	1.5056
PEX11A	1.28777e-05	1.50529
MAMSTR	6.71755e-06	1.5047
C5orf46	8.06983e-09	1.50467
ANG	2.85551e-07	1.50418
SLC39A11	0.000665739	1.5041
SPINT1	9.33736e-10	1.50404
HSCB	1.67678e-16	1.50347
C1QTNF3	1.81534e-05	1.50318
SULF2	2.57811e-21	1.50277
LINC01423	2.3118e-11	1.5023
HECW1	9.6888e-05	1.5019
LINC00473	0.00152554	1.50169
POT1-AS1	0.000666765	1.50108
PPFIA2	0.00109319	1.50096
SMIM10L2B	0.000142899	1.50095
PCAT6	2.30287e-07	1.50084
ZNF736	0.00010066	1.50061
ANXA5	7.06839e-24	1.50029
DTX3L	1.01681e-05	1.50007
