## Supplementary Excel Sheet 2 for "Impaired Function in Diabetic Patient iPSCs-derived Blood Vessel Organoids Stem from a Subpopulation of Vascular Cells" (part 1 of 3)

### Sheet: DEGs_GB-CLUSTERS
Gene symbol	P-value (GB-C1*DB vs. GB-C1*Non-DB)	FDR step up (GB-C1*DB vs. GB-C1*Non-DB)	Ratio (GB-C1*DB vs. GB-C1*Non-DB)	Fold change (GB-C1*DB vs. GB-C1*Non-DB)	LSMean(GB-C1*DB) (GB-C1*DB vs. GB-C1*Non-DB)	LSMean(GB-C1*Non-DB) (GB-C1*DB vs. GB-C1*Non-DB)	P-value (GB-C2*DB vs. GB-C2*Non-DB)	FDR step up (GB-C2*DB vs. GB-C2*Non-DB)	Ratio (GB-C2*DB vs. GB-C2*Non-DB)	Fold change (GB-C2*DB vs. GB-C2*Non-DB)	LSMean(GB-C2*DB) (GB-C2*DB vs. GB-C2*Non-DB)	LSMean(GB-C2*Non-DB) (GB-C2*DB vs. GB-C2*Non-DB)	P-value (GB-C3*DB vs. GB-C3*Non-DB)	FDR step up (GB-C3*DB vs. GB-C3*Non-DB)	Ratio (GB-C3*DB vs. GB-C3*Non-DB)	Fold change (GB-C3*DB vs. GB-C3*Non-DB)	LSMean(GB-C3*DB) (GB-C3*DB vs. GB-C3*Non-DB)	LSMean(GB-C3*Non-DB) (GB-C3*DB vs. GB-C3*Non-DB)	P-value (GB-C4*DB vs. GB-C4*Non-DB)	FDR step up (GB-C4*DB vs. GB-C4*Non-DB)	Ratio (GB-C4*DB vs. GB-C4*Non-DB)	Fold change (GB-C4*DB vs. GB-C4*Non-DB)	LSMean(GB-C4*DB) (GB-C4*DB vs. GB-C4*Non-DB)	LSMean(GB-C4*Non-DB) (GB-C4*DB vs. GB-C4*Non-DB)	P-value (GB-C5*DB vs. GB-C5*Non-DB)	FDR step up (GB-C5*DB vs. GB-C5*Non-DB)	Ratio (GB-C5*DB vs. GB-C5*Non-DB)	Fold change (GB-C5*DB vs. GB-C5*Non-DB)	LSMean(GB-C5*DB) (GB-C5*DB vs. GB-C5*Non-DB)	LSMean(GB-C5*Non-DB) (GB-C5*DB vs. GB-C5*Non-DB)	P-value (GB-C6*DB vs. GB-C6*Non-DB)	FDR step up (GB-C6*DB vs. GB-C6*Non-DB)	Ratio (GB-C6*DB vs. GB-C6*Non-DB)	Fold change (GB-C6*DB vs. GB-C6*Non-DB)	LSMean(GB-C6*DB) (GB-C6*DB vs. GB-C6*Non-DB)	LSMean(GB-C6*Non-DB) (GB-C6*DB vs. GB-C6*Non-DB)	P-value (GB-C7*DB vs. GB-C7*Non-DB)	FDR step up (GB-C7*DB vs. GB-C7*Non-DB)	Ratio (GB-C7*DB vs. GB-C7*Non-DB)	Fold change (GB-C7*DB vs. GB-C7*Non-DB)	LSMean(GB-C7*DB) (GB-C7*DB vs. GB-C7*Non-DB)	LSMean(GB-C7*Non-DB) (GB-C7*DB vs. GB-C7*Non-DB)	P-value (GB-C8*DB vs. GB-C8*Non-DB)	FDR step up (GB-C8*DB vs. GB-C8*Non-DB)	Ratio (GB-C8*DB vs. GB-C8*Non-DB)	Fold change (GB-C8*DB vs. GB-C8*Non-DB)	LSMean(GB-C8*DB) (GB-C8*DB vs. GB-C8*Non-DB)	LSMean(GB-C8*Non-DB) (GB-C8*DB vs. GB-C8*Non-DB)	P-value (GB-C9*DB vs. GB-C9*Non-DB)	FDR step up (GB-C9*DB vs. GB-C9*Non-DB)	Ratio (GB-C9*DB vs. GB-C9*Non-DB)	Fold change (GB-C9*DB vs. GB-C9*Non-DB)	LSMean(GB-C9*DB) (GB-C9*DB vs. GB-C9*Non-DB)	LSMean(GB-C9*Non-DB) (GB-C9*DB vs. GB-C9*Non-DB)	P-value (GB-C10*DB vs. GB-C10*Non-DB)	FDR step up (GB-C10*DB vs. GB-C10*Non-DB)	Ratio (GB-C10*DB vs. GB-C10*Non-DB)	Fold change (GB-C10*DB vs. GB-C10*Non-DB)	LSMean(GB-C10*DB) (GB-C10*DB vs. GB-C10*Non-DB)	LSMean(GB-C10*Non-DB) (GB-C10*DB vs. GB-C10*Non-DB)	P-value (GB-C11*DB vs. GB-C11*Non-DB)	FDR step up (GB-C11*DB vs. GB-C11*Non-DB)	Ratio (GB-C11*DB vs. GB-C11*Non-DB)	Fold change (GB-C11*DB vs. GB-C11*Non-DB)	LSMean(GB-C11*DB) (GB-C11*DB vs. GB-C11*Non-DB)	LSMean(GB-C11*Non-DB) (GB-C11*DB vs. GB-C11*Non-DB)	P-value (GB-C12*DB vs. GB-C12*Non-DB)	FDR step up (GB-C12*DB vs. GB-C12*Non-DB)	Ratio (GB-C12*DB vs. GB-C12*Non-DB)	Fold change (GB-C12*DB vs. GB-C12*Non-DB)	LSMean(GB-C12*DB) (GB-C12*DB vs. GB-C12*Non-DB)	LSMean(GB-C12*Non-DB) (GB-C12*DB vs. GB-C12*Non-DB)	P-value (GB-C13*DB vs. GB-C13*Non-DB)	FDR step up (GB-C13*DB vs. GB-C13*Non-DB)	Ratio (GB-C13*DB vs. GB-C13*Non-DB)	Fold change (GB-C13*DB vs. GB-C13*Non-DB)	LSMean(GB-C13*DB) (GB-C13*DB vs. GB-C13*Non-DB)	LSMean(GB-C13*Non-DB) (GB-C13*DB vs. GB-C13*Non-DB)	P-value (GB-C14*DB vs. GB-C14*Non-DB)	FDR step up (GB-C14*DB vs. GB-C14*Non-DB)	Ratio (GB-C14*DB vs. GB-C14*Non-DB)	Fold change (GB-C14*DB vs. GB-C14*Non-DB)	LSMean(GB-C14*DB) (GB-C14*DB vs. GB-C14*Non-DB)	LSMean(GB-C14*Non-DB) (GB-C14*DB vs. GB-C14*Non-DB)	P-value (GB-C15*DB vs. GB-C15*Non-DB)	FDR step up (GB-C15*DB vs. GB-C15*Non-DB)	Ratio (GB-C15*DB vs. GB-C15*Non-DB)	Fold change (GB-C15*DB vs. GB-C15*Non-DB)	LSMean(GB-C15*DB) (GB-C15*DB vs. GB-C15*Non-DB)	LSMean(GB-C15*Non-DB) (GB-C15*DB vs. GB-C15*Non-DB)	P-value (GB-C16*DB vs. GB-C16*Non-DB)	FDR step up (GB-C16*DB vs. GB-C16*Non-DB)	Ratio (GB-C16*DB vs. GB-C16*Non-DB)	Fold change (GB-C16*DB vs. GB-C16*Non-DB)	LSMean(GB-C16*DB) (GB-C16*DB vs. GB-C16*Non-DB)	LSMean(GB-C16*Non-DB) (GB-C16*DB vs. GB-C16*Non-DB)	P-value (GB-C17*DB vs. GB-C17*Non-DB)	FDR step up (GB-C17*DB vs. GB-C17*Non-DB)	Ratio (GB-C17*DB vs. GB-C17*Non-DB)	Fold change (GB-C17*DB vs. GB-C17*Non-DB)	LSMean(GB-C17*DB) (GB-C17*DB vs. GB-C17*Non-DB)	LSMean(GB-C17*Non-DB) (GB-C17*DB vs. GB-C17*Non-DB)
RPS4Y1	1.6158e-282	4.26489e-278	0.00376223	-265.799	2.60512	692.06	0	0	0.0143894	-69.4958	11.033	761.978	0	0	0.00260909	-383.276	1.7655	647.661	0	0	0.0124061	-80.6057	2.95961	238.562	0	0	0.0145583	-68.6893	9.21347	626.678	1.79185e-254	9.4592e-251	0.0168502	-59.3464	4.60087	273.044	0	0	0.000919024	-1088.11	0.467924	496.953	1.09967e-81	2.6387e-78	0.0582595	-17.1646	12.4143	209.084	0	0	0.00624349	-160.167	2.52546	404.494	3.50244e-12	2.31117e-09	0.0103328	-96.7796	5.49133	531.449	1.00135e-17	6.95545e-15	0.0365339	-27.3718	12.0347	328.862	3.59738e-51	2.11006e-48	0.00810176	-123.43	1.67452	206.683	1.20051e-147	3.16875e-143	0.0221019	-45.2449	9.0491	407.769	1.66168e-20	8.27548e-18	0.0185555	-53.8925	5.80831	313.021	4.2255e-100	1.11528e-95	0.0261832	-38.1924	8.53826	326.097	2.90855e-57	3.83856e-54	0.00310086	-322.491	2.25047	722.962	1.02669e-44	6.18594e-43	0.00343926	-290.76	1.74216	505.864
AC008438.2	2.43684e-59	2.3379e-55	0.346578	-2.88536	1.00096	2.88812	0.994057	0.99999	0.999634	-1.00037	1.0007	1.00107	0.984581	0.999996	1.00092	1.00092	0.999366	0.998452	0.992634	1	0.999572	-1.00043	1.00101	1.00144	0.999951	0.999999	1.00001	1.00001	0.999742	0.999736	0.980738	1	1.00139	1.00139	0.998996	0.99761	0.978611	1	1.00172	1.00172	0.999574	0.997867	0.980539	1	1.00187	1.00187	0.998735	0.996879	0.980061	1	0.998505	-1.0015	1.00183	1.00334	0.999539	1	0.999767	-1.00023	1.0001	1.00033	0.996735	1	1.00152	1.00152	0.998304	0.996794	0.989285	0.999994	1.00114	1.00114	1.00005	0.998913	0.992654	1	1.00124	1.00124	0.998203	0.996974	0.996455	1	1.00182	1.00182	0.998298	0.9965	0.985743	1	0.998152	-1.00185	1.00211	1.00397	0.997977	1	1.00065	1.00065	0.999361	0.998711	0.996766	1	1.00119	1.00119	1.00033	0.999133
CADM3-AS1	2.77143e-59	2.3379e-55	0.319364	-3.13122	0.99936	3.12922	0.99686	0.99999	1.00022	1.00022	0.999531	0.999313	0.99144	0.999996	0.999429	-1.00057	1.00042	1.001	0.996174	1	1.00025	1.00025	0.999328	0.999076	0.999983	0.999999	1	1	1.00017	1.00017	0.989312	1	0.999137	-1.00086	1.00067	1.00154	0.987919	1	0.998916	-1.00109	1.00028	1.00137	0.989184	1	0.998843	-1.00116	1.00084	1.00201	0.989129	1	1.00093	1.00093	0.998779	0.997854	0.999741	1	1.00015	1.00015	0.999934	0.999787	0.99822	1	0.999076	-1.00093	1.00113	1.00206	0.993886	0.999994	0.999267	-1.00073	0.999965	1.0007	0.996047	1	0.999258	-1.00074	1.0012	1.00195	0.998054	1	0.998892	-1.00111	1.00114	1.00225	0.992215	1	1.00116	1.00116	0.998593	0.997443	0.998891	1	0.999598	-1.0004	1.00043	1.00083	0.998139	1	0.999226	-1.00077	0.999783	1.00056
CFAP97D2	3.54294e-59	2.3379e-55	0.395646	-2.52751	1.00178	2.53201	0.976909	0.99999	0.998846	-1.00116	1.0013	1.00246	0.950671	0.999996	1.00241	1.00241	0.998824	0.996434	0.969813	1	0.998568	-1.00143	1.00187	1.00331	0.99872	0.999999	1.00013	1.00013	0.999522	0.999392	0.938388	1	1.00368	1.00368	0.998137	0.994494	0.936773	1	1.00417	1.00417	0.99921	0.995084	0.93818	1	1.00492	1.00492	0.997653	0.992807	0.931786	1	0.995771	-1.00425	1.00339	1.00769	0.99858	1	0.99942	-1.00058	1.00018	1.00076	0.988688	1	1.00431	1.00431	0.996852	0.992612	0.969828	0.999994	1.00261	1.00261	1.0001	0.997494	0.973293	1	1.00369	1.00369	0.996665	0.993028	0.988064	1	1.00499	1.00499	0.996843	0.991935	0.951195	1	0.994847	-1.00518	1.00391	1.00916	0.993143	1	1.0018	1.0018	0.998813	0.997029	0.991285	1	1.00261	1.00261	1.0006	0.998002
AC017048.1	2.4525e-58	1.29467e-54	0.237287	-4.2143	0.994957	4.19276	0.960275	0.99999	1.00427	1.00427	0.996575	0.992364	0.922443	0.999996	0.992187	-1.00787	1.00308	1.01105	0.947062	1	1.00546	1.00546	0.995139	0.989775	0.996999	0.999999	0.999362	-1.00064	1.00124	1.00188	0.903441	1	0.988184	-1.01196	1.00484	1.017	0.904762	1	0.987171	-1.013	1.00208	1.01524	0.903347	1	0.984475	-1.01577	1.00618	1.02232	0.890109	1	1.01558	1.01558	0.991129	0.976206	0.9978	1	1.0019	1.0019	0.999518	0.997628	0.981424	1	0.985941	-1.01426	1.00832	1.02295	0.955846	0.999994	0.992093	-1.00797	0.999749	1.00776	0.955302	1	0.987619	-1.01254	1.00878	1.02163	0.980665	1	0.983966	-1.0163	1.00814	1.02485	0.920805	1	1.01908	1.01908	0.989812	0.971685	0.988852	1	0.994005	-1.00603	1.00313	1.00923	0.987558	1	0.99227	-1.00779	0.998405	1.00621
MYH2	9.33279e-41	4.10565e-37	0.174989	-5.71465	1.01252	5.78535	0.996668	0.99999	0.996498	-1.00351	1.00877	1.01235	0.953663	0.999996	1.01028	1.01028	0.992093	0.982128	0.997917	1	0.996066	-1.00395	1.01251	1.01655	0.996103	0.999999	0.99984	-1.00016	0.996806	0.996963	0.943609	1	1.0158	1.0158	0.987529	0.972478	0.916935	1	1.02015	1.02015	0.994678	0.975344	0.941235	1	1.02164	1.02164	0.984175	0.963901	0.961221	1	0.985255	-1.01497	1.02278	1.0385	0.842238	1	1.0572	1.0572	1.06126	1.00385	0.992958	1	1.01699	1.01699	0.978743	0.962893	0.951798	0.999994	1.01345	1.01345	1.00065	0.987452	0.989211	1	1.01335	1.01335	0.977519	0.965012	0.991087	1	1.0206	1.0206	0.978949	0.959767	0.969609	1	0.981797	-1.01854	1.02621	1.04582	0.995064	1	1.0071	1.0071	0.991988	0.985078	0.98389	1	1.0143	1.0143	1.00408	0.989965
AC125793.1	3.87547e-37	1.46133e-33	0.346574	-2.88539	1.00083	2.88778	0.996934	0.99999	0.999718	-1.00028	1.00061	1.00089	0.991631	0.999996	1.00074	1.00074	0.999451	0.998709	0.996266	1	0.999675	-1.00032	1.00087	1.0012	0.999983	0.999999	0.999997	-1	0.999776	0.99978	0.141477	0.47808	0.953594	-1.04866	0.99913	1.04776	0.988185	1	1.00142	1.00142	0.999631	0.998221	0.989425	1	1.00152	1.00152	0.998904	0.997396	0.989377	1	0.998811	-1.00119	1.00158	1.00278	0.999747	1	0.999809	-1.00019	1.00009	1.00028	0.998261	1	1.00121	1.00121	0.99853	0.997326	0.994018	0.999994	1.00095	1.00095	1.00004	0.999093	0.996138	1	1.00097	1.00097	0.998443	0.997476	0.998098	1	1.00146	1.00146	0.998525	0.99708	0.992393	1	0.998524	-1.00148	1.00183	1.00331	0.998916	1	1.00052	1.00052	0.999446	0.998925	0.998179	1	1.00101	1.00101	1.00028	0.999277
AC020637.1	1.56914e-36	5.17719e-33	0.34184	-2.92535	1.00064	2.92722	0.979879	0.99999	0.998775	-1.00123	1.00047	1.0017	0.971116	0.999996	1.00205	1.00205	0.999577	0.99754	0.971256	1	0.998397	-1.00161	1.00067	1.00228	0.997398	0.999999	1.00025	1.00025	0.999828	0.99958	0.000282811	0.00398761	1.13598	1.13598	1.13164	0.996202	0.971617	1	1.00313	1.00313	0.999716	0.99661	0.963913	1	1.00417	1.00417	0.999156	0.995039	0.950347	1	0.995968	-1.00405	1.00122	1.0053	0.999288	1	0.99954	-1.00046	1.00007	1.00053	0.992121	1	1.00401	1.00401	0.998869	0.994905	0.98966	0.999994	1.00177	1.00177	1.00003	0.998272	0.979237	1	1.00365	1.00365	0.998801	0.995191	0.992224	1	1.00449	1.00449	0.998865	0.994437	0.96573	1	0.995162	-1.00486	1.00141	1.00632	0.995467	1	1.00163	1.00163	0.999573	0.997951	0.99779	1	1.0016	1.0016	1.00022	0.998622
WEE2	7.83436e-36	2.29764e-32	0.331329	-3.01814	1.00108	3.02141	0.99092	0.99999	0.999532	-1.00047	1.00079	1.00126	0.00462113	0.0389074	0.911316	-1.09731	0.999283	1.09653	0.988564	1	0.999442	-1.00056	1.00114	1.0017	0.999804	0.999999	1.00002	1.00002	0.999708	0.999688	0.972029	1	1.0017	1.0017	0.998864	0.997173	0.969537	1	1.00205	1.00205	0.999518	0.997477	0.971789	1	1.00228	1.00228	0.998569	0.996308	0.970514	1	0.99814	-1.00186	1.00207	1.00395	0.999337	1	0.999719	-1.00028	1.00011	1.00039	0.995167	1	1.00189	1.00189	0.998081	0.996208	0.984913	0.999994	1.00135	1.00135	1.00006	0.998714	0.988982	1	1.00156	1.00156	0.997968	0.996421	0.994791	1	1.00224	1.00224	0.998075	0.99586	0.978939	1	0.997709	-1.0023	1.00238	1.0047	0.997023	1	1.0008	1.0008	0.999277	0.998475	0.99549	1	1.0014	1.0014	1.00037	0.998974
AC126768.2	5.51566e-35	1.45586e-31	0.267282	-3.74136	1.00344	3.75416	0.955492	0.99999	1.00323	1.00323	1.00263	0.999396	0.960766	0.999996	0.996758	-1.00325	0.997626	1.00087	0.932681	1	1.00458	1.00458	1.00378	0.999194	0.991615	0.999999	0.998882	-1.00112	0.99903	1.00015	0.948829	1	0.994901	-1.00512	0.996229	1.00134	0.983853	1	0.997217	-1.00279	0.998405	1.00121	0.951663	1	0.993521	-1.00652	0.995266	1.00177	0.909804	1	1.00874	1.00874	1.00685	0.998121	0.999326	1	1.00056	1.00056	1.00037	0.999812	0.985903	1	0.991843	-1.00822	0.993654	1.00182	0.995244	0.999994	0.999587	-1.00041	1.00019	1.00061	0.958408	1	0.991557	-1.00851	0.993273	1.00171	0.987251	1	0.991662	-1.00841	0.9936	1.00195	0.939151	1	1.01015	1.01015	1.0079	0.997767	0.99241	1	0.996878	-1.00313	0.997607	1.00073	0.0685965	0.382315	1.53878	1.53878	1.53928	1.00033
AC003043.2	7.77661e-34	1.86603e-30	0.318949	-3.1353	0.997708	3.1281	0.992144	0.99999	0.999601	-1.0004	0.998321	0.998718	0.99781	0.999996	0.999661	-1.00034	1.00152	1.00186	0.986486	1	0.999312	-1.00069	0.997594	0.998278	0.997582	0.999999	1.0003	1.0003	1.00062	1.00032	0.997995	1	0.99954	-1.00046	1.0024	1.00287	0.198863	0.518778	1.07982	1.07982	1.08257	1.00256	0.99695	1	0.999288	-1.00071	1.00302	1.00374	0.990405	1	0.999625	-1.00038	0.995628	0.995999	0.999784	1	1.00016	1.00016	0.999765	0.999603	0.998781	1	1.00021	1.00021	1.00406	1.00385	0.988998	0.999994	0.998575	-1.00143	0.999876	1.0013	0.994271	1	1.00066	1.00066	1.0043	1.00363	0.999429	1	0.999874	-1.00013	1.00407	1.0042	0.994591	1	0.999725	-1.00028	0.994962	0.995234	0.999583	1	0.999983	-1.00002	1.00153	1.00155	0.995798	1	0.998184	-1.00182	0.999222	1.00104
PLCG2	2.15255e-32	4.73471e-29	0.125412	-7.97369	42.6716	340.25	1.05542e-163	1.39289e-159	0.0470704	-21.2448	14.6007	310.188	3.4896e-118	1.53513e-114	0.212444	-4.70712	50.8337	239.281	9.76429e-24	2.62988e-21	0.401559	-2.49029	152.734	380.352	1.2039e-27	2.11847e-24	0.272529	-3.66933	67.296	246.931	1.39453e-34	3.34624e-32	0.388106	-2.57662	68.04	175.313	1.75427e-36	1.32297e-33	0.260299	-3.84174	46.1977	177.48	1.94132e-18	2.72559e-16	0.338353	-2.95549	67.4888	199.463	5.13882e-42	4.37545e-39	0.246076	-4.06378	86.3458	350.888	0.988528	1	1.17222	1.17222	42.6549	36.388	0.410217	1	0.420606	-2.37752	64.8771	154.247	5.09895e-21	8.79652e-19	0.291282	-3.4331	43.4994	149.338	3.98816e-08	7.51911e-06	0.353568	-2.82831	76.7998	217.214	0.570407	1	0.59139	-1.69093	163.275	276.086	0.000239543	0.0095506	0.165752	-6.03312	5.64058	34.0303	0.00158158	0.0875173	0.241128	-4.14718	63.3649	262.785	0.886472	1	1.89668	1.89668	209.033	110.21
ADGRG3	1.94075e-30	3.94048e-27	0.246094	-4.06348	1.05388	4.28227	0.994578	0.99999	0.999562	-1.00044	0.994423	0.994856	0.98429	0.999996	0.997623	-1.00238	1.00503	1.00745	0.98831	1	0.9989	-1.0011	0.992008	0.99309	0.996849	0.999999	1.00078	1.00078	1.00205	1.00127	0.981342	1	0.996562	-1.00345	1.00798	1.0115	0.963243	1	0.993246	-1.0068	1.00338	1.01027	0.979799	1	0.995178	-1.00485	1.01005	1.01503	0.996037	1	1.0016	1.0016	0.985479	0.983943	0.999332	1	1.00082	1.00082	0.999219	0.998405	0.998895	1	0.998112	-1.00189	1.01348	1.01543	0.976582	0.999994	0.994401	-1.00563	0.999588	1.00523	0.998551	1	0.999723	-1.00028	1.01428	1.01456	0.997806	1	0.996793	-1.00322	1.01352	1.01685	0.99527	1	1.00251	1.00251	0.983266	0.980871	0.998868	1	0.998889	-1.00111	1.00508	1.00621	0.991763	1	0.993277	-1.00677	0.997416	1.00417
AC068205.1	2.05051e-28	3.86595e-25	0.397574	-2.51526	0.996227	2.50573	0.200745	0.652072	1.09664	1.09664	1.09697	1.0003	0.961131	0.999996	1.00305	1.00305	1.00252	0.999469	0.946617	1	0.995497	-1.00452	0.995997	1.00049	0.993977	0.999999	1.00112	1.00112	1.00103	0.99991	0.949943	1	1.00482	1.00482	1.004	0.999185	0.9734	1	1.00244	1.00244	1.00169	0.999267	0.951826	1	1.00611	1.00611	1.00503	0.998926	0.92152	1	0.991572	-1.0085	0.99273	1.00114	0.999192	1	0.999496	-1.0005	0.99961	1.00011	0.987624	1	1.00784	1.00784	1.00674	0.998895	0.995816	0.999994	1.00017	1.00017	0.999794	0.999628	0.965095	1	1.00816	1.00816	1.00714	0.998959	0.988388	1	1.00797	1.00797	1.00678	0.998812	0.946487	1	0.990244	-1.00985	0.991618	1.00136	0.993148	1	1.00298	1.00298	1.00254	0.999556	0.99913	1	0.999007	-1.00099	0.998708	0.999701
LINC00336	5.58469e-28	9.82719e-25	0.4461	-2.24165	1.13638	2.54747	0.690314	0.99999	0.977714	-1.02279	0.99391	1.01661	0.606639	0.961022	1.02963	1.02963	1.00837	0.979419	0.543751	1	0.964818	-1.03647	0.976063	1.01157	0.927056	0.999999	1.00988	1.00988	1.00942	0.999536	0.549535	0.969161	1.04286	1.04286	1.02835	0.985983	0.632958	0.969964	1.03846	1.03846	1.00362	0.966652	0.529406	0.941149	1.0645	1.0645	1.00658	0.946126	0.425128	0.986551	0.933448	-1.0713	0.969072	1.03823	0.987943	1	0.993493	-1.00655	0.999978	1.00654	0.699094	1	1.13795	1.13795	0.877393	0.771914	0.909698	0.999994	1.0112	1.0112	0.999075	0.988037	0.686896	1	1.0656	1.0656	1.01017	0.948458	0.824607	1	0.987118	-1.01305	0.686877	0.694571	0.535237	1	0.920637	-1.0862	0.953125	1.03506	0.926349	1	1.02635	1.02635	1.00077	0.975191	0.958984	1	1.01675	1.01675	0.999661	0.983248
AC026904.2	9.41359e-28	1.55295e-24	0.299215	-3.34208	0.999347	3.33989	0.995569	0.99999	0.999985	-1.00002	0.999521	0.999537	0.259193	0.631715	0.96469	-1.0366	1.04511	1.08336	0.993619	1	0.999937	-1.00006	0.999314	0.999377	0.999412	0.999999	1.00006	1.00006	1.00018	1.00011	0.992067	1	0.999649	-1.00035	1.00068	1.00104	0.994058	1	0.999367	-1.00063	1.00029	1.00093	0.992225	1	0.99951	-1.00049	1.00086	1.00135	0.989034	1	1.0002	1.0002	0.998754	0.998553	0.99985	1	1.00008	1.00008	0.999933	0.999856	0.998293	1	0.999767	-1.00023	1.00116	1.00139	0.997915	0.999994	0.999494	-1.00051	0.999965	1.00047	0.995457	1	0.999913	-1.00009	1.00123	1.00131	0.998323	1	0.999644	-1.00036	1.00116	1.00152	0.992513	1	1.00029	1.00029	0.998564	0.998277	0.999022	1	0.999877	-1.00012	1.00044	1.00056	0.999577	1	0.999403	-1.0006	0.999778	1.00038
NNAT	7.59252e-25	1.17885e-21	0.0580174	-17.2362	5.33559	92.0214	2.29298e-14	2.85486e-12	0.201508	-4.96257	4.8275	23.8713	9.31673e-09	3.87879e-07	0.424351	-2.35654	7.82019	18.425	9.90067e-32	4.75142e-29	0.0548705	-18.2247	2.94474	53.6671	1.18003e-07	1.71137e-05	0.337839	-2.95999	15.2607	45.1065	0.363675	0.806019	0.948628	-1.05415	9.12002	9.25614	9.49855e-18	1.49235e-15	0.357341	-2.79845	15.1281	42.4176	8.16827e-30	2.53649e-27	0.15946	-6.27118	11.5119	72.2442	0.0659728	0.382547	0.309763	-3.22827	3.43725	9.53104	0.380683	1	244.142	244.142	14.8091	0.0606576	0.0947902	1	0.353397	-2.82967	27.3752	77.637	0.00143038	0.0172318	0.359704	-2.78007	7.56573	21.056	1.85709e-05	0.00166727	0.45179	-2.21342	21.4469	47.6222	0.633233	1	0.914334	-1.09369	35.4443	38.1803	0.915941	1	0.948301	-1.05452	30.5435	32.104	7.47329e-10	1.89671e-07	0.183396	-5.45267	16.0873	87.743	0.866658	1	1.29046	1.29046	1.62649	1.68693
AC078785.2	2.5417e-24	3.72712e-21	0.397687	-2.51454	1.05824	2.661	0.982292	0.99999	0.99729	-1.00272	0.99927	1.00199	0.976322	0.999996	1.00348	1.00348	1.001	0.997534	0.971063	1	0.995742	-1.00428	0.997131	1.00139	0.996108	0.999999	1.00118	1.00118	1.00113	0.999944	0.971584	1	1.00507	1.00507	1.0034	0.99832	0.978304	1	1.00447	1.00447	1.00043	0.996004	0.212085	0.597722	1.064	1.064	0.939309	0.882873	0.957676	1	0.991758	-1.00831	0.996294	1.00458	0.999359	1	0.999216	-1.00079	0.999997	1.00078	0.99321	1	1.00776	1.00776	1.00015	0.992516	0.995172	0.999994	1.00133	1.00133	0.999889	0.998566	0.982065	1	1.00749	1.00749	1.00122	0.993823	0.591298	1	0.890848	-1.12253	2.41082	2.70617	0.97028	1	0.990202	-1.00989	0.994382	1.0042	0.99607	1	1.00309	1.00309	1.00009	0.997027	0.997817	1	1.00198	1.00198	0.999959	0.997992
AL662791.1	1.66928e-23	2.31898e-20	0.352978	-2.83304	0.999504	2.83163	0.996678	0.99999	1.00017	1.00017	0.999637	0.999466	0.0182494	0.111762	0.908706	-1.10047	1.00033	1.10083	0.995947	1	1.0002	1.0002	0.99948	0.999283	0.610126	0.999999	0.936585	-1.06771	1.00013	1.06785	0.988725	1	0.999328	-1.00067	1.00052	1.00119	0.987269	1	0.999157	-1.00084	1.00022	1.00107	0.98859	1	0.999099	-1.0009	1.00065	1.00156	0.98852	1	1.00072	1.00072	0.999054	0.998334	0.999727	1	1.00011	1.00011	0.999949	0.999835	0.99812	1	0.99928	-1.00072	1.00088	1.0016	0.99356	0.999994	0.999431	-1.00057	0.999973	1.00054	0.995822	1	0.999421	-1.00058	1.00093	1.00151	0.997945	1	0.999137	-1.00086	1.00088	1.00175	0.99178	1	1.0009	1.0009	0.99891	0.998015	0.998829	1	0.999687	-1.00031	1.00033	1.00064	0.998041	1	0.999399	-1.0006	0.999832	1.00043
XIST	5.93681e-23	7.83511e-20	6.40266	6.40266	263.152	44.0182	6.80746e-74	2.24604e-70	10.6168	10.6168	133.228	12.5488	6.55196e-112	2.47056e-108	20.0666	20.0666	155.516	7.74996	7.40969e-24	2.01628e-21	5.628	5.628	283.435	50.4638	1.65431e-55	2.18328e-51	97.7781	97.7781	394.499	4.03646	3.22971e-21	4.11827e-19	0.457999	-2.18341	47.7472	102.205	8.65301e-61	3.2628e-57	28.7939	28.7939	210.578	7.31328	1.28421e-07	4.56216e-06	2.85281	2.85281	285.568	100.963	5.78341e-42	4.77041e-39	11.4776	11.4776	341.103	35.4812	0.463513	1	0.275103	-3.635	21.217	77.146	0.457011	1	0.387918	-2.57787	26.4948	67.5222	7.43195e-29	2.06491e-26	0.142147	-7.03499	20.5218	144.396	7.66638e-15	3.96773e-12	6.64449	6.64449	207.455	31.2221	0.00104146	0.0634858	15.2133	15.2133	339.183	22.2581	0.553842	1	0.50572	-1.97738	20.4906	40.5176	2.72303e-12	8.87337e-10	121.943	121.943	349.925	3.9249	1.03961e-06	2.04131e-05	113.287	113.287	302.816	3.66558
AC004471.2	2.6493e-21	3.32992e-18	0.302581	-3.3049	1.10252	3.64372	0.992635	0.99999	0.9997	-1.0003	0.999037	0.999337	0.995014	0.999996	0.999908	-1.00009	1.00087	1.00096	0.988505	1	0.99951	-1.00049	0.99862	0.999109	0.998466	0.999999	1.00019	1.00019	1.00035	1.00016	0.993307	1	0.999894	-1.00011	1.00138	1.00148	0.372861	0.749135	1.04914	1.04914	1.05053	1.00132	0.99388	1	0.999797	-1.0002	1.00173	1.00194	0.985757	1	0.999562	-1.00044	0.997493	0.997929	0.999945	1	1.00007	1.00007	0.999865	0.999794	0.997893	1	1.00033	1.00033	1.00233	1.00199	0.997526	0.999994	0.999255	-1.00075	0.999929	1.00068	0.993389	1	1.00058	1.00058	1.00246	1.00188	0.998183	1	1.00016	1.00016	1.00233	1.00217	0.990735	1	0.999575	-1.00042	0.997111	0.997533	0.998906	1	1.00008	1.00008	1.00088	1.0008	0.998702	1	0.999016	-1.00098	0.999554	1.00054
LINC01597	3.28484e-20	3.94107e-17	0.0653764	-15.296	1.15744	17.6845	5.20437e-14	6.1878e-12	0.176779	-5.65678	1.00789	5.54491	7.57379e-13	5.40298e-11	0.264406	-3.78207	1.20991	4.56892	0.644064	1	0.992319	-1.00774	0.867476	0.873448	4.92248e-08	7.82705e-06	0.274814	-3.63883	2.43353	8.85499	0.134365	0.462153	1.23073	1.23073	1.5909	1.29693	8.19972e-13	6.95922e-11	0.254706	-3.9261	1.47433	5.78811	0.550765	0.957198	0.918236	-1.08905	1.16822	1.27714	0.000113153	0.00307271	0.101374	-9.86442	0.70762	6.93372	0.957023	1	1.28616	1.28616	1.24756	0.970088	0.859539	1	1.05687	1.05687	1.43136	1.3554	0.0035875	0.0356119	3.35945	3.35945	4.87283	1.48294	0.1347	0.681841	0.362324	-2.75996	1.57051	4.27293	0.889071	1	0.938195	-1.06588	1.22233	1.30668	0.580063	1	1.12841	1.12841	0.72228	0.649445	6.38918e-09	1.40535e-06	0.0879498	-11.3701	1.30509	12.5752	0.960443	1	0.888535	-1.12545	0.956642	1.07711
AL136088.1	6.89885e-19	7.91718e-16	0.213131	-4.69196	1.3874	6.493	0.672734	0.99999	1.16061	1.16061	1.13978	0.981617	0.765599	0.999996	1.02885	1.02885	1.05547	1.02581	0.9776	1	0.9745	-1.02617	0.952666	0.975864	0.864638	0.999999	0.93237	-1.07254	1.01229	1.08559	0.654009	1	0.922543	-1.08396	1.04726	1.13454	0.911572	1	0.857511	-1.16617	1.24342	1.45064	0.63568	1	1.09551	1.09551	1.15256	1.05221	0.350054	0.914276	1.68277	1.68277	1.56552	0.938742	0.999839	1	1.00097	1.00097	0.995373	0.994424	0.99566	1	1.02226	1.02226	1.07986	1.05395	0.862644	0.999994	1.08561	1.08561	1.22998	1.13343	0.986755	1	1.02885	1.02885	1.08459	1.0509	0.996168	1	1.01818	1.01818	1.08004	1.05882	0.980959	1	0.958911	-1.04285	0.900882	0.933177	0.507297	1	1.49428	1.49428	1.52564	1.02112	0.119018	0.5492	3.80975	3.80975	3.87268	1.01712
TMPRSS15	1.34985e-18	1.48456e-15	0.342472	-2.91995	1.00283	2.92818	0.0775623	0.367466	1.10852	1.10852	1.11097	1.00221	0.26681	0.64291	1.06755	1.06755	1.06413	0.9968	0.996902	1	0.999994	-1.00001	1.00296	1.00297	0.998641	0.999999	0.999786	-1.00021	0.99924	0.999454	0.986633	1	1.00201	1.00201	0.997042	0.995058	0.978163	1	1.00319	1.00319	0.998746	0.995588	0.985907	1	1.00278	1.00278	0.996275	0.993545	0.992849	1	0.998512	-1.00149	1.00538	1.0069	0.999584	1	0.999605	-1.0004	1.00029	1.00069	0.998633	1	1.00166	1.00166	0.995004	0.99337	0.986891	0.999994	1.00241	1.00241	1.00015	0.997751	0.998638	1	1.00098	1.00098	0.994708	0.993743	0.998083	1	1.00227	1.00227	0.994989	0.992762	0.994067	1	0.998028	-1.00198	1.0062	1.00822	0.998959	1	1.00079	1.00079	0.998117	0.997333	0.995536	1	1.00276	1.00276	1.00096	0.998207
SMIM22	7.64386e-18	8.07038e-15	0.417839	-2.39327	1.10764	2.65094	0.945173	0.99999	0.99342	-1.00662	0.998221	1.00485	0.927075	0.999996	1.00854	1.00854	1.00245	0.993986	0.911388	1	0.98962	-1.01049	0.993005	1.00338	0.987871	0.999999	1.00288	1.00288	1.00275	0.999864	0.120471	0.431143	1.08173	1.08173	1.12547	1.0404	0.93305	1	1.01101	1.01101	1.00106	0.990255	0.907463	1	1.01822	1.01822	1.00192	0.984257	0.872818	1	0.980051	-1.02036	0.990962	1.01117	0.998002	1	0.998091	-1.00191	0.999993	1.00191	0.978854	1	1.01932	1.01932	1.00036	0.981752	0.984957	0.999994	1.00325	1.00325	0.99973	0.996504	0.94448	1	1.01855	1.01855	1.00297	0.984939	0.979343	1	1.01955	1.01955	1.01975	0.999815	0.909077	1	0.976206	-1.02437	0.986302	1.01025	0.987752	1	1.00758	1.00758	1.00022	0.99275	1.03662e-05	0.000179386	2.31355	2.31355	1.69881	0.734322
AC026347.1	8.12026e-18	8.24363e-15	0.328437	-3.04472	1.00621	3.06357	0.977321	0.99999	0.996862	-1.00315	1.0045	1.00768	0.926801	0.999996	1.00718	1.00718	0.995939	0.988884	0.128531	0.482244	0.885259	-1.12961	1.00646	1.13693	0.998638	0.999999	1.00025	1.00025	0.998351	0.998105	0.117924	0.425548	1.09755	1.09755	1.11991	1.02049	0.891268	1	1.01291	1.01291	0.99727	0.984673	0.908164	1	1.01486	1.01486	0.991886	0.977569	0.915762	1	0.988205	-1.01194	1.01171	1.02396	0.997676	1	0.998256	-1.00175	1.00063	1.00238	0.822347	1	1.06413	1.06413	1.03926	0.976837	0.942289	0.999994	1.00824	1.00824	1.00033	0.99219	0.96935	1	1.01059	1.01059	0.988473	0.978258	0.983649	1	1.01484	1.01484	0.989127	0.974892	0.937531	1	0.985609	-1.0146	1.01349	1.02853	0.990722	1	1.00524	1.00524	0.995896	0.990732	0.981919	1	1.00839	1.00839	1.00209	0.993768
RPS29	2.326e-17	2.27388e-14	0.474391	-2.10797	2818.44	5941.17	1.92434e-100	7.25614e-97	0.491209	-2.03579	2618.13	5329.97	8.70752e-123	4.5967e-119	0.487764	-2.05017	2296.28	4707.78	7.58343e-127	6.67216e-123	0.461613	-2.16632	829.752	1797.5	5.76438e-31	1.08679e-27	0.493946	-2.02451	2673.44	5412.42	9.00123e-71	7.91959e-68	0.509267	-1.96361	1470.09	2886.69	4.38825e-61	1.93047e-57	0.526534	-1.89921	2632.52	4999.71	3.13999e-58	3.18769e-55	0.459904	-2.17437	1107.7	2408.54	4.52052e-13	4.71617e-11	0.539698	-1.85289	1911.57	3541.92	0.00331006	0.248914	0.448061	-2.23184	2460.26	5490.9	3.10767e-05	0.00532643	0.412701	-2.42306	1066.85	2585.06	5.97051e-61	4.50262e-58	0.407552	-2.45367	2135.3	5239.33	2.79249e-17	2.04744e-14	0.55068	-1.81594	1971.38	3579.91	6.19971e-05	0.00594509	0.427506	-2.33915	822.015	1922.81	1.22421e-08	1.59959e-06	0.573447	-1.74384	2188.87	3817.04	3.3339e-05	0.00332069	0.529205	-1.88963	3098.41	5854.84	0.000178101	0.00252938	0.534815	-1.86981	2072.4	3874.98
FO681492.1	3.70716e-17	3.49466e-14	0.334014	-2.99389	1.0036	3.00463	0.991926	0.99999	1.00004	1.00004	1.0026	1.00256	0.992229	0.999996	1.00137	1.00137	0.997653	0.996291	0.985198	1	1.00028	1.00028	1.00372	1.00344	0.99694	0.999999	0.999677	-1.00032	0.999046	0.999367	0.991222	1	1.00203	1.00203	0.996283	0.994275	0.422098	0.799863	1.04444	1.04444	1.03906	0.994872	0.486377	0.910243	1.05573	1.05573	1.04781	0.992527	0.994263	1	0.998798	-1.0012	1.00677	1.00799	0.876582	1	1.07151	1.07151	1.07237	1.0008	0.999503	1	1.00143	1.00143	0.993715	0.992313	0.982546	0.999994	1.00281	1.00281	1.00019	0.997394	0.995085	1	1.00061	1.00061	0.993344	0.992747	0.999582	1	1.00213	1.00213	0.993703	0.991616	0.997734	1	0.998316	-1.00169	1.0078	1.00952	0.365592	1	1.28798	1.28798	1.28412	0.997013	0.993607	1	1.00329	1.00329	1.00121	0.997921
AC026954.3	4.90662e-17	4.46587e-14	0.373258	-2.67911	1.08041	2.89444	0.956512	0.99999	1.00294	1.00294	1.00739	1.00442	0.988474	0.999996	0.999728	-1.00027	0.993331	0.993601	0.929621	1	1.0046	1.0046	1.01059	1.00594	0.98902	0.999999	0.998373	-1.00163	0.997285	0.998908	0.982364	1	0.9993	-1.0007	0.989429	0.99012	0.964901	1	1.0044	1.0044	0.995518	0.991179	0.512731	0.929757	1.04034	1.04034	1.0269	0.987089	0.930496	1	1.00531	1.00531	1.01924	1.01379	0.999669	1	0.999665	-1.00033	1.00103	1.00137	0.989961	1	0.995288	-1.00473	0.982146	0.986743	0.965311	0.999994	1.00507	1.00507	1.00055	0.995503	0.964095	1	0.993439	-1.0066	0.981087	0.98749	0.992494	1	0.996472	-1.00354	0.982088	0.985527	0.956201	1	1.00557	1.00557	1.02217	1.01643	0.995303	1	0.998587	-1.00141	0.993269	0.994668	0.98554	1	1.00704	1.00704	1.00342	0.996415
CBLN2	7.97977e-17	7.02087e-14	0.140278	-7.12869	4.99688	35.5621	0.929102	0.99999	1.37896	1.37896	1.17979	0.900018	0.78268	0.999996	0.749574	-1.33409	1.2777	1.74172	0.348474	0.840706	4.01177	4.01177	1.82316	0.628783	0.0186231	0.269494	1.24024	1.24024	14.0726	11.3465	0.52017	0.949048	0.570519	-1.75279	1.01045	1.83675	8.36231e-23	2.00657e-20	0.240659	-4.15526	2.65517	11.0398	0.90633	1	0.627214	-1.59435	1.05403	1.80944	0.000252812	0.00584324	0.128571	-7.77783	1.54319	11.5506	0.983562	1	1.15773	1.15773	1.05359	0.91428	0.957171	1	0.584148	-1.71189	1.02184	1.8322	0.26858	0.729039	2.18953	2.18953	2.75012	1.28745	0.798592	1	0.948209	-1.05462	1.57526	1.78634	0.927802	1	0.515713	-1.93906	1.02055	2.05555	0.995986	1	0.930296	-1.07493	0.714344	0.728656	1.48679e-09	3.50391e-07	0.227405	-4.39743	4.96764	21.8245	0.991997	1	0.824863	-1.21232	0.995816	1.22506
LINC02506	1.20887e-16	1.02929e-13	0.0785084	-12.7375	1.04451	13.2894	0.0170162	0.1284	0.519317	-1.92561	0.983285	1.89288	1.20335e-10	6.56246e-09	0.339011	-2.94975	1.0152	2.99403	0.545592	1	0.798798	-1.25188	0.975977	1.22228	6.89105e-07	8.23029e-05	0.202651	-4.93459	1.00618	4.96464	0.890714	1	0.914992	-1.09291	1.024	1.12401	4.67613e-15	5.41345e-13	0.23164	-4.31705	1.05298	4.54605	0.88843	1	0.892767	-1.12011	1.03026	1.16202	0.00896642	0.100283	0.228153	-4.38302	0.956513	4.17451	0.97945	1	1.0849	1.0849	1.0661	0.982807	0.982602	1	0.897291	-1.11447	1.04059	1.16642	0.927134	0.999994	0.946675	-1.05633	0.998761	1.05644	0.16766	0.746749	0.420543	-2.37788	1.04311	2.47506	0.675507	1	0.49005	-2.04061	1.04066	2.12296	0.127185	1	0.225596	-4.43269	0.949578	4.18557	0.850283	1	1.23758	1.23758	1.31845	1.06699	0.976968	1	0.95018	-1.05243	0.992217	1.04501
AL049844.3	2.05169e-16	1.69233e-13	0.298135	-3.35418	0.994771	3.33655	0.978694	0.99999	0.99845	-1.00155	0.996382	0.997921	0.979505	0.999996	1.00025	1.00025	1.00327	1.00301	0.967754	1	0.997583	-1.00242	0.994811	0.997204	0.996147	0.999999	1.00081	1.00081	1.00133	1.00051	0.973363	1	1.00052	1.00052	1.00518	1.00466	0.0118704	0.0676864	0.886259	-1.12834	1.00209	1.13071	0.974568	1	1.00044	1.00044	1.00652	1.00607	0.954695	1	0.99701	-1.003	0.990576	0.993507	0.740537	1	1.24373	1.24373	1.24269	0.999166	0.993052	1	1.00246	1.00246	1.00874	1.00623	0.99957	0.999994	0.997625	-1.00238	0.999733	1.00212	0.979802	1	1.00331	1.00331	1.00926	1.00588	0.744457	1	0.856002	-1.16822	1.01052	1.1804	0.969649	1	0.996801	-1.00321	0.989136	0.992261	0.996215	1	1.00078	1.00078	1.00329	1.00251	0.998556	1	0.996644	-1.00337	0.998324	1.00169
CLEC11A	2.64838e-16	2.1183e-13	4.81139	4.81139	99.8411	21.0624	1.71268e-130	1.13015e-126	10.0895	10.0895	124.731	12.4545	3.33887e-131	2.20324e-127	10.9028	10.9028	107.922	10.0509	2.80282e-11	1.91659e-09	3.29909	3.29909	34.5725	10.5126	1.68112e-38	4.03393e-35	6.52562	6.52562	135.642	20.7858	0.00494397	0.0434408	0.877784	-1.13923	81.9144	93.2834	1.23534e-64	6.52134e-61	22.4992	22.4992	110.572	5.57185	0.00173286	0.0193644	2.51122	2.51122	44.9734	18.462	5.25772e-32	2.10269e-29	5.80692	5.80692	120.326	20.7212	0.338306	1	1.24337	1.24337	220.263	177.151	0.111566	1	4.77602	4.77602	41.2417	9.92302	0.16577	0.552453	1.30809	1.30809	392.472	300.036	6.89232e-09	1.55489e-06	14.4002	14.4002	65.8158	5.98462	0.630435	1	1.13884	1.13884	12.7393	9.40939	0.761126	1	0.808187	-1.23734	123.34	152.56	9.21686e-05	0.00816373	2.36351	2.36351	75.3155	31.9388	0.0162696	0.128511	0.33602	-2.97601	35.619	106.013
AL008638.5	5.59265e-16	4.3417e-13	0.306365	-3.26408	1.00929	3.29436	0.860589	0.99999	0.994471	-1.00556	1.00696	1.01257	0.758292	0.999996	1.01219	1.01219	0.993719	0.981795	0.815633	1	0.993223	-1.00682	1.00998	1.01689	0.508685	0.999999	0.930956	-1.07416	0.997209	1.07116	0.706299	1	1.01878	1.01878	0.990035	0.97188	0.719059	1	1.02151	1.02151	0.99578	0.974909	0.706902	1	1.02529	1.02529	0.987468	0.963288	0.199492	0.712796	1.35118	1.35118	1.40671	1.04132	0.993023	1	0.99709	-1.00292	1.00097	1.0039	0.93681	1	1.02189	1.02189	0.983197	0.962297	0.0223248	0.143373	0.81508	-1.22687	1.00052	1.22754	0.847665	1	1.01857	1.01857	0.982195	0.964415	0.93524	1	1.02556	1.02556	0.983104	0.958798	0.748108	1	0.975496	-1.02512	1.02089	1.04676	0.96244	1	1.00899	1.00899	0.993665	0.984837	0.965003	1	1.01357	1.01357	1.00322	0.989803
MGST1	2.3064e-15	1.73936e-12	4.13353	4.13353	113.541	27.4685	2.89503e-17	5.06056e-15	3.38072	3.38072	28.8516	8.53424	7.10183e-23	1.32009e-20	2.47997	2.47997	40.4374	16.3057	0.0187035	0.132389	3.06707	3.06707	8.07862	2.63403	3.77077e-08	6.1061e-06	4.32853	4.32853	42.7032	9.86551	1.96014e-54	9.76186e-52	9.01537	9.01537	91.9545	10.2008	2.30086e-26	7.49769e-24	2.36603	2.36603	127.07	53.7061	0.883662	1	1.08637	1.08637	8.56552	7.88583	2.31382e-06	0.000101115	2.93003	2.93003	34.1843	11.669	0.747718	1	4.50984	4.50984	7.03429	1.55983	0.886387	1	0.935264	-1.06922	5.83917	6.24602	3.2915e-20	5.14078e-18	8.63776	8.63776	52.9358	6.12849	0.000999249	0.0365996	2.79209	2.79209	37.5753	13.4584	0.845838	1	1.11038	1.11038	5.88012	5.2943	3.96018e-07	3.30775e-05	1.50834	1.50834	180.159	119.442	0.0267886	0.599225	0.990601	-1.00949	93.152	94.0359	0.00333562	0.034752	150.664	150.664	61.806	0.412567
EIF1AY	2.69209e-15	1.97383e-12	0.0397138	-25.1802	2.46399	62.1242	2.63283e-154	2.31645e-150	0.145706	-6.86312	12.7093	87.1577	2.55591e-204	3.37316e-200	0.159007	-6.28904	14.447	90.7504	1.27807e-09	6.99887e-08	0.527981	-1.89401	29.7254	56.1645	5.22598e-34	1.06107e-30	0.0465046	-21.5033	2.76892	56.3153	0.0171119	0.11207	0.358584	-2.78874	3.41777	9.53129	1.2889e-48	2.83505e-45	0.210855	-4.7426	10.9094	51.8013	0.0859981	0.350675	0.262233	-3.8134	3.31687	13.2501	7.6552e-06	0.000291993	0.323143	-3.0946	11.7936	36.2376	0.866588	1	0.95581	-1.04623	51.1192	53.4858	0.333484	1	1.34899	1.34899	76.0639	56.6576	0.740966	0.999994	0.562174	-1.77881	2.55715	4.66376	5.36648e-10	1.4755e-07	0.401162	-2.49276	27.2928	68.1508	0.0398221	0.793885	0.24339	-4.10863	14.8409	54.6226	0.217234	1	1.47276	1.47276	45.5091	30.983	1.37526e-05	0.00153165	0.0391593	-25.5367	1.38906	35.4963	0.882709	1	1.3094	1.3094	1.91476	1.98236
ABAT	4.46708e-15	3.18672e-12	0.154402	-6.47659	7.50774	48.6255	0.91023	0.99999	0.931232	-1.07385	2.52851	2.71757	0.423207	0.815086	1.16381	1.16381	2.83979	2.44462	0.744838	1	1.27359	1.27359	2.01077	1.57438	0.837507	0.999999	0.946052	-1.05702	7.10463	7.5094	0.518496	0.947502	1.50537	1.50537	2.87983	1.91107	0.0633991	0.237465	1.15867	1.15867	7.25923	6.27026	0.325378	0.755313	2.52968	2.52968	1.71047	0.84961	0.231095	0.763865	0.480188	-2.08252	2.81853	5.85524	0.67906	1	4.17976	4.17976	4.23608	1.01463	0.806788	1	5.73716	5.73716	1.21775	0.212257	0.226921	0.66625	0.757566	-1.32002	3.30452	4.36295	0.479682	1	0.892243	-1.12077	5.58705	6.27374	0.881538	1	0.51642	-1.93641	0.706078	1.10931	0.981761	1	0.885563	-1.12922	13.2748	14.9871	0.0482153	0.79026	0.547951	-1.82498	9.23968	16.8633	0.457308	1	3.67665	3.67665	6.17848	1.68544
FAT3	1.17601e-14	8.16862e-12	0.224685	-4.45068	16.5108	73.485	0.448286	0.952783	1.58504	1.58504	2.80065	1.76985	0.257348	0.628662	0.770925	-1.29714	3.27923	4.25574	0.000652653	0.00957824	2.11996	2.11996	9.92762	4.68288	0.0129928	0.213939	1.62353	1.62353	25.5258	15.7224	0.0338549	0.183152	1.22243	1.22243	8.33134	6.81436	0.000417687	0.00458986	0.635117	-1.57451	13.2666	20.8897	0.295977	0.720402	0.413972	-2.41563	1.19702	2.93568	0.708749	1	0.754894	-1.32469	10.7276	14.21	0.747603	1	6.31884	6.31884	4.71649	0.74758	0.368201	1	2.85601	2.85601	9.66947	3.43789	1.95115e-05	0.000434972	5.07636	5.07636	13.5429	2.6693	0.841358	1	1.11284	1.11284	10.3082	9.27079	0.154966	1	13.8758	13.8758	15.8494	1.19345	0.517535	1	0.982467	-1.01785	13.2569	13.4911	2.94677e-06	0.0003889	0.212403	-4.70803	23.9172	112.603	0.708572	1	2.36967	2.36967	3.68812	1.56234
AL645941.3	1.43892e-14	9.73855e-12	0.327534	-3.05311	0.998482	3.04746	0.978368	0.99999	0.988425	-1.01171	0.968881	0.98011	0.955924	0.999996	0.999321	-1.00068	1.02809	1.02881	0.0427249	0.237552	1.45011	1.45011	1.41141	0.973273	0.989326	0.999999	1.00647	1.00647	1.01143	1.00492	0.248742	0.65874	0.900635	-1.11033	1.04453	1.1597	0.889052	1	0.980212	-1.02019	1.01887	1.03971	0.943278	1	0.998158	-1.00185	1.05606	1.0581	0.997994	1	0.979215	-1.02123	0.918973	0.937908	0.998005	1	1.00183	1.00183	0.995643	0.993832	0.998124	1	1.01432	1.01432	1.07519	1.05967	0.927215	0.999994	0.977992	-1.0225	0.997703	1.02024	0.990949	1	1.02157	1.02157	1.07966	1.05632	0.994608	1	1.00946	1.00946	1.07544	1.06515	0.99219	1	0.978316	-1.02217	0.906618	0.926027	0.997329	1	1.00421	1.00421	1.02835	1.024	0.974027	1	0.969939	-1.03099	0.985581	1.01614
RPS4X	3.64102e-14	2.38283e-11	2.06027	2.06027	5226.11	2536.71	2.23809e-35	1.47686e-32	1.60297	1.60297	4847.97	3024.38	1.21607e-38	6.68711e-36	1.59396	1.59396	4186.49	2626.49	2.8171e-57	4.37396e-54	1.43966	1.43966	972.242	675.295	8.07671e-09	1.56753e-06	1.56097	1.56097	3580.06	2293.48	6.55675e-45	2.27718e-42	1.91311	1.91311	3124.51	1633.2	1.71744e-42	2.06054e-39	1.91438	1.91438	4690.53	2450.22	1.03872e-09	5.32371e-08	1.41201	1.41201	1643.69	1164.47	1.23415e-72	5.42923e-69	1.94835	1.94835	3419.52	1755.19	0.852086	1	0.982284	-1.01804	2942.98	2996.05	0.82737	1	0.972302	-1.02849	1006.28	1035.54	1.27966e-05	0.000297854	1.35438	1.35438	4783.1	3531.57	1.55041e-09	4.05178e-07	1.74011	1.74011	2809.29	1614.68	0.316113	1	1.34913	1.34913	869.468	643.879	9.69767e-08	9.58653e-06	1.39191	1.39191	3419.9	2456.98	0.00108753	0.0652395	1.76481	1.76481	5725.46	3244.27	0.0016009	0.0183208	2.40075	2.40075	3699.07	1540.82
LINC01574	3.70131e-14	2.38283e-11	0.209097	-4.78246	1.12043	5.35687	0.983619	0.99999	0.993827	-1.00621	0.983565	0.989554	0.997383	0.999996	0.999722	-1.00028	1.01483	1.01513	0.973053	1	0.99007	-1.01003	0.976447	0.985967	0.691631	0.999999	0.862304	-1.15968	1.00604	1.16666	0.995434	1	1.00016	1.00016	1.02351	1.02336	0.00679315	0.0439905	1.47506	1.47506	1.73989	1.17979	0.997196	1	0.99918	-1.00082	1.02961	1.03051	0.974717	1	0.988861	-1.01126	0.957207	0.96739	0.999813	1	1.00095	1.00095	0.997699	0.996761	0.99647	1	1.00775	1.00775	1.03971	1.03134	0.985049	0.999994	0.988363	-1.01177	0.998787	1.01063	0.288515	0.902778	1.33907	1.33907	1.37878	1.0296	0.997498	1	1.00519	1.00519	1.03984	1.03422	0.984455	1	0.988361	-1.01178	0.950682	0.96115	9.28148e-12	2.84866e-09	0.202557	-4.93687	1.01496	5.00995	0.593812	1	1.33007	1.33007	1.3413	1.00847
AC087071.1	3.95806e-14	2.48745e-11	0.187095	-5.34487	1.06289	5.68058	0.00296826	0.0333818	0.666723	-1.49987	1.08264	1.62379	0.641692	0.984522	1.056	1.056	1.06693	1.01043	0.98786	1	1.00032	1.00032	0.990634	0.990328	0.587869	0.999999	0.852804	-1.1726	1.0024	1.17541	0.847499	1	0.978664	-1.0218	1.12445	1.14912	0.00821294	0.0509592	0.726705	-1.37607	1.00396	1.38167	0.99093	1	0.991243	-1.00883	1.01178	1.02103	0.013176	0.133556	0.434681	-2.30054	0.982982	2.26087	0.999871	1	1.00133	1.00133	0.999085	0.997767	0.997453	1	0.994534	-1.0055	1.01579	1.0216	0.167933	0.557278	0.671641	-1.48889	0.999518	1.48821	0.992496	1	0.996555	-1.00346	1.01673	1.02039	0.997682	1	0.992745	-1.00731	1.01585	1.02358	0.988821	1	1.00778	1.00778	0.980387	0.973224	0.673205	1	1.33538	1.33538	1.3469	1.00869	0.99931	1	0.991208	-1.00887	0.996971	1.00584
SULF1	5.14628e-14	3.15898e-11	0.572463	-1.74684	214.113	374.02	0.870544	0.99999	0.914808	-1.09313	419.242	458.284	0.0695462	0.281286	0.833388	-1.19992	312.468	374.937	0.977696	1	0.736831	-1.35716	24.124	32.7362	0.00171612	0.0519968	0.595803	-1.67841	483.688	811.825	7.86011e-05	0.00131558	0.919601	-1.08743	369.653	401.971	1.61831e-47	3.0511e-44	0.232966	-4.29247	104.834	449.996	0.0717181	0.310277	0.865711	-1.15512	11.6859	13.5262	4.28219e-19	7.1087e-17	0.497636	-2.0095	672.142	1350.67	0.162844	1	0.501994	-1.99206	358.337	713.829	0.248721	1	0.956187	-1.04582	16.5429	17.3308	0.318492	0.798498	1.26725	1.26725	513.083	404.879	1.59292e-09	4.12206e-07	0.524947	-1.90496	210.984	401.915	0.180254	1	0.0889682	-11.24	1.8316	20.5871	0.0257184	0.392377	0.196307	-5.09406	39.1197	199.238	0.000228557	0.0179956	0.384131	-2.60328	129.799	337.903	0.706717	1	0.840023	-1.19044	5.80924	6.92114
RPS26	5.92162e-14	3.5523e-11	0.460512	-2.1715	960.611	2085.96	3.1025e-33	1.94977e-30	0.610152	-1.63894	1230.42	2016.58	1.01016e-26	2.56376e-24	0.695789	-1.43722	1204.12	1730.58	0.0346657	0.206267	1.12716	1.12716	1207.17	1070.98	9.19809e-19	8.37185e-16	0.526411	-1.89966	971.333	1845.2	0.161113	0.515965	0.989145	-1.01097	1250.39	1264.11	8.89918e-16	1.12389e-13	0.712456	-1.4036	1111.17	1559.64	2.32545e-08	9.47128e-07	0.765911	-1.30563	1234.1	1611.28	3.8912e-22	8.63095e-20	0.793046	-1.26096	1068.91	1347.86	0.192555	1	1.48751	1.48751	2751.25	1849.57	0.9339	1	1.09112	1.09112	1768.42	1620.73	0.00129933	0.0159219	0.81574	-1.22588	1514.68	1856.81	0.0125109	0.198106	0.892911	-1.11993	1302.29	1458.47	0.881619	1	1.13929	1.13929	1310	1149.84	3.24344e-08	3.73832e-06	1.47303	1.47303	2272.71	1542.89	3.12356e-05	0.00312297	0.412614	-2.42357	872.13	2113.67	3.20812e-05	0.000518446	0.487315	-2.05206	643.421	1320.34
AC069549.1	1.08366e-13	6.35628e-11	0.31651	-3.15946	1.00004	3.15959	0.983247	0.99999	1.00174	1.00174	1.00003	0.998297	0.97802	0.999996	0.997522	-1.00248	0.999973	1.00247	0.97569	1	1.00234	1.00234	1.00004	0.997712	0.45497	0.999999	0.872401	-1.14626	0.999989	1.14625	0.382937	0.825466	0.949462	-1.05323	0.999957	1.0532	0.00667058	0.0433459	0.819249	-1.22063	0.999982	1.22062	0.972558	1	0.995035	-1.00499	0.999945	1.00497	0.960012	1	1.00546	1.00546	1.00008	0.994684	0.890003	1	1.07698	1.07698	1.07641	0.999472	0.993733	1	0.994879	-1.00515	0.999927	1.00511	0.993734	0.999994	0.998278	-1.00172	1	1.00173	0.98308	1	0.995152	-1.00487	0.999922	1.00482	0.993913	1	0.994424	-1.00561	0.999926	1.00558	0.972659	1	1.00652	1.00652	1.00009	0.993667	0.996439	1	0.997928	-1.00208	0.999972	1.00205	0.998948	1	0.998637	-1.00136	1.00001	1.00138
FIBIN	1.12006e-13	6.42695e-11	0.124328	-8.04322	12.8466	103.285	0.664786	0.99999	1.18843	1.18843	5.38683	4.54274	0.827457	0.999996	0.766328	-1.30492	8.31175	10.8529	0.395722	0.89497	0.585928	-1.7067	1.18965	1.83937	0.000235573	0.0114934	0.580567	-1.72245	44.3825	76.4461	0.000136186	0.00212448	0.741227	-1.34911	40.8314	55.0786	7.24575e-31	3.75003e-28	0.215628	-4.63762	13.0157	60.3627	0.745646	1	0.365972	-2.73245	0.90008	2.69725	3.74821e-07	1.89166e-05	0.317653	-3.14809	18.6725	58.7289	0.641131	1	6.93782	6.93782	7.67842	1.11842	0.910399	1	0.442446	-2.26016	0.991146	2.62935	1.50931e-10	9.2863e-09	1.63618	1.63618	105.734	64.6237	0.123313	0.653969	0.352043	-2.84056	6.64677	18.8904	0.968352	1	0.116807	-8.56114	1.24513	3.8997	0.0142093	0.260445	0.177092	-5.64678	4.14588	22.743	0.198846	1	0.341004	-2.93252	19.1088	56.0334	0.902961	1	1.02235	1.02235	1.32577	1.34585
HABP2	1.35239e-13	7.59498e-11	0.355922	-2.80961	1.10353	3.10043	0.978982	0.99999	1.00177	1.00177	1.0052	1.00341	0.995569	0.999996	1.00026	1.00026	0.99531	0.995056	0.964156	1	1.00283	1.00283	1.00745	1.00459	0.712744	0.999999	0.951351	-1.05114	0.998091	1.04913	0.996381	1	1.0002	1.0002	0.992566	0.992366	0.964158	1	1.00371	1.00371	0.996849	0.993185	0.99367	1	1.00063	1.00063	0.990639	0.990028	0.973392	1	1.00281	1.00281	1.01353	1.01066	0.893357	1	1.05678	1.05678	1.0579	1.00106	0.996537	1	0.997636	-1.00237	0.987445	0.989758	0.972139	0.999994	1.00388	1.00388	1.00038	0.996526	0.984417	1	0.996286	-1.00373	0.9867	0.990334	0.998209	1	0.998553	-1.00145	0.987404	0.988818	0.984698	1	1.00282	1.00282	1.01559	1.0127	0.998739	1	0.999381	-1.00062	0.995267	0.995881	0.989279	1	1.00519	1.00519	1.00241	0.99723
AS3MT	2.06196e-13	1.13387e-10	0.353539	-2.82855	1.00215	2.83462	0.992887	0.99999	1.00052	1.00052	1.00158	1.00105	0.106723	0.373978	0.927511	-1.07815	0.998577	1.07662	0.987061	1	1.00084	1.00084	1.00226	1.00142	0.727736	0.999999	0.954612	-1.04755	0.999421	1.04694	0.0117451	0.0852564	0.869015	-1.15073	0.997745	1.14813	0.470117	0.844074	1.04446	1.04446	1.04226	0.997895	0.991868	1	1.00024	1.00024	0.99716	0.996919	0.994455	1	1.0008	1.0008	1.0041	1.00329	0.999651	1	0.999894	-1.00011	1.00022	1.00033	0.999473	1	0.99935	-1.00065	0.996191	0.996836	0.985348	0.999994	1.00119	1.00119	1.00012	0.998927	0.995555	1	0.998942	-1.00106	0.995965	0.997014	0.99975	1	0.99963	-1.00037	0.996179	0.996545	0.997613	1	1.0008	1.0008	1.00473	1.00392	0.999957	1	0.999836	-1.00016	0.998564	0.998727	0.994615	1	1.00159	1.00159	1.00073	0.999144
AC022558.3	2.55304e-13	1.37525e-10	0.433167	-2.30858	1.03147	2.38121	0.947798	0.99999	0.995639	-1.00438	1.00035	1.00474	0.916612	0.999996	1.00664	1.00664	0.999686	0.993132	0.927691	1	0.994185	-1.00585	1.00049	1.00637	0.719364	0.999999	0.959424	-1.04229	0.999843	1.04213	0.895555	1	1.01031	1.01031	0.999508	0.989401	0.34241	0.714019	1.07999	1.07999	1.06969	0.990535	0.395764	0.827486	1.10246	1.10246	1.08731	0.986421	0.870067	1	0.986442	-1.01374	1.0009	1.0148	0.997795	1	0.998582	-1.00142	1.00005	1.00147	0.978118	1	1.01373	1.01373	0.999152	0.985764	0.962706	0.999994	1.0049	1.0049	1.00003	0.995174	0.944537	1	1.01283	1.01283	0.999105	0.986567	0.977969	1	1.01511	1.01511	0.999174	0.984482	0.90718	1	0.983891	-1.01637	1.00104	1.01763	0.987202	1	1.00546	1.00546	0.999681	0.994275	0.990735	1	1.00404	1.00404	1.00016	0.99615
ALDH1A1	3.6307e-13	1.91665e-10	0.160242	-6.24056	19.0955	117.633	0.11854	0.479226	2.65041	2.65041	3.86641	1.5021	0.0981845	0.353506	1.54523	1.54523	4.05008	2.66715	0.940734	1	0.407052	-2.45669	0.934919	1.29484	0.67754	0.999999	1.06102	1.06102	21.286	20.061	0.341457	0.780189	0.62534	-1.59913	2.41481	3.77902	0.037394	0.162098	0.500636	-1.99746	7.05184	14.0972	0.771805	1	1.21681	1.21681	2.17366	2.02603	0.9129	1	1.54364	1.54364	10.4104	6.80766	0.622539	1	7.82148	7.82148	6.70353	0.866082	0.885483	1	2.22514	2.22514	4.32086	2.20832	0.329918	0.813743	0.707152	-1.41412	4.82462	6.84054	0.950295	1	0.862951	-1.15881	5.74215	6.58579	0.957353	1	0.77301	-1.29364	2.19997	2.70707	0.596246	1	3.81593	3.81593	6.43167	2.24368	1.89504e-11	5.68404e-09	0.258973	-3.86141	18.2985	70.59	0.165786	0.667079	7.95276	7.95276	9.87602	1.28704
PABPN1L	4.15474e-13	2.15028e-10	0.355274	-2.81473	1.05008	2.95568	0.974159	0.99999	1.0014	1.0014	0.999212	0.997821	0.424749	0.816056	1.04238	1.04238	1.04566	1.00316	0.962603	1	1.00181	1.00181	0.998871	0.997073	0.996318	0.999999	0.999751	-1.00025	1.00029	1.00054	0.95676	1	0.996298	-1.00372	1.00113	1.00487	0.969599	1	0.996167	-1.00385	1.00048	1.00435	0.619255	1	1.03175	1.03175	1.03826	1.00636	0.938888	1	1.00483	1.00483	0.997948	0.993197	0.999201	1	1.00057	1.00057	0.99989	0.999324	0.990311	1	0.995437	-1.00458	1.0019	1.00654	1.3832e-06	4.03421e-05	0.645552	-1.54906	0.999941	1.54898	0.973898	1	0.995906	-1.00411	1.00202	1.00617	0.990587	1	0.99486	-1.00517	1.00191	1.00714	0.95796	1	1.00585	1.00585	0.997635	0.991896	0.994492	1	0.9981	-1.0019	1.00072	1.00263	0.998365	1	0.997874	-1.00213	0.999635	1.00177
LMLN2	2.35787e-12	1.19684e-09	0.398075	-2.51209	1.00194	2.51694	0.981943	0.99999	1.00272	1.00272	1.00142	0.998704	0.977103	0.999996	0.996856	-1.00315	0.998717	1.00188	0.0810012	0.362009	1.20957	1.20957	1.20746	0.998259	0.248482	0.971287	0.811634	-1.23208	0.999478	1.23144	0.970666	1	0.995105	-1.00492	0.997967	1.0029	0.980275	1	0.996585	-1.00343	0.999138	1.00259	0.971438	1	0.993716	-1.00632	0.99744	1.00379	0.957525	1	1.00781	1.00781	1.0037	0.995954	0.999473	1	1.0006	1.0006	1.0002	0.999598	0.993353	1	0.992731	-1.00732	0.996566	1.00389	0.994129	0.999994	0.998795	-1.00121	1.0001	1.00132	0.981903	1	0.992733	-1.00732	0.996363	1.00367	0.993582	1	0.992378	-1.00768	0.996555	1.00425	0.971011	1	1.00917	1.00917	1.00426	0.99518	0.99624	1	0.997151	-1.00286	0.998706	1.00156	0.999164	1	0.999611	-1.00039	1.00066	1.00105
PDIA2	3.07416e-12	1.53099e-09	0.340409	-2.93764	1.06723	3.13123	0.974771	0.99999	0.992644	-1.00741	0.996501	1.00389	0.956408	0.999996	1.00876	1.00876	1.0037	0.995018	0.96168	1	0.988898	-1.01123	0.992104	1.0032	0.727924	0.999999	0.948573	-1.05422	0.994561	1.04846	0.150701	0.495722	0.919902	-1.08707	0.994995	1.0816	0.0726179	0.262339	1.16742	1.16742	1.06412	0.913332	0.944775	1	1.01835	1.01835	1.00547	0.987609	0.932923	1	0.978676	-1.02179	0.988034	1.00958	0.998745	1	0.998204	-1.0018	0.999667	1.00147	0.988979	1	1.02055	1.02055	1.0059	0.985925	0.981435	0.999994	1.00271	1.00271	0.999652	0.996973	0.972699	1	1.02022	1.02022	1.00793	0.988118	0.988751	1	1.02086	1.02086	1.01849	0.997432	0.952143	1	0.974814	-1.02584	0.984082	1.00942	0.993433	1	1.00797	1.00797	1.00228	0.994398	0.351798	0.988285	1.88399	1.88399	2.29087	1.22625
PTH2R	4.42624e-12	2.16353e-09	0.385933	-2.59112	1.07443	2.78371	0.918909	0.99999	1.00857	1.00857	1.02227	1.01355	0.106731	0.373978	0.921168	-1.08558	0.9799	1.06375	0.0892	0.383062	1.15038	1.15038	1.17142	1.01824	0.978233	0.999999	0.995143	-1.00488	0.991819	0.996652	0.980936	1	0.998395	-1.00161	0.968143	0.969704	0.913314	1	1.014	1.014	0.986494	0.972954	0.587931	0.98028	1.04363	1.04363	1.00225	0.960394	0.880613	1	1.0149	1.0149	1.05798	1.04229	0.998961	1	0.998922	-1.00108	1.00312	1.0042	0.982762	1	0.986144	-1.01405	0.946195	0.959353	0.922445	0.999994	1.01567	1.01567	1.00164	0.986213	0.935007	1	0.9804	-1.01999	0.943003	0.96164	0.988022	1	0.989857	-1.01025	0.94602	0.955623	0.925401	1	1.01547	1.01547	1.06682	1.05038	0.410456	1	1.36562	1.36562	1.34303	0.983478	0.968613	1	1.02155	1.02155	1.01032	0.989007
AQP4	5.33704e-12	2.56129e-09	0.329913	-3.0311	1.00948	3.05975	0.854596	0.99999	1.02263	1.02263	1.2158	1.18889	0.55262	0.924009	1.02056	1.02056	1.01215	0.991768	0.920952	1	1.00228	1.00228	1.00995	1.00764	0.987158	0.999999	0.998852	-1.00115	0.99745	0.998595	0.98812	1	1.00284	1.00284	0.99007	0.98729	0.456418	0.832603	1.0639	1.0639	1.05179	0.988653	0.993357	1	1.00421	1.00421	0.987496	0.983397	0.927609	1	1.00032	1.00032	1.01807	1.01774	0.9994	1	0.999211	-1.00079	1.00097	1.00176	0.989735	1	1.00029	1.00029	0.983229	0.982947	0.954471	0.999994	1.00634	1.00634	1.00051	0.994216	0.961297	1	0.998283	-1.00172	0.982234	0.983907	0.992832	1	1.00185	1.00185	0.983174	0.981382	0.955185	1	0.999699	-1.0003	1.02083	1.02114	0.995426	1	1.00054	1.00054	0.993678	0.993142	0.981574	1	1.00787	1.00787	1.00322	0.995388
IFITM2	6.46833e-12	3.04878e-09	1.60812	1.60812	426.692	265.391	6.24972e-54	9.70361e-51	2.12351	2.12351	286.429	134.903	1.72745e-25	3.8971e-23	1.7751	1.7751	230.042	129.624	0.269913	0.739271	0.838069	-1.19322	307.475	366.868	0.00361983	0.0907364	1.32771	1.32771	393.439	296.328	7.39296e-08	2.21495e-06	0.647858	-1.54355	148.965	229.864	0.0656238	0.243792	1.065	1.065	318.688	299.273	0.00751348	0.0611151	0.669858	-1.49285	399.836	596.943	0.00475771	0.0627271	1.25712	1.25712	168.039	133.728	0.895655	1	0.742638	-1.34655	381.68	513.952	0.347867	1	0.633319	-1.57898	419.052	661.733	0.447061	0.950304	0.916326	-1.09131	553.574	604.125	0.556038	1	1.19271	1.19271	363.759	305.068	0.601773	1	0.629726	-1.58799	212.853	337.69	0.0497165	0.617224	1.44385	1.44385	423.851	293.601	0.113467	1	1.57621	1.57621	374.599	237.683	0.394716	1	1.79326	1.79326	146.818	81.9057
AL121772.1	7.66451e-12	3.54921e-09	0.260301	-3.84171	0.964511	3.7032	0.913907	0.99999	0.991862	-1.0082	0.995524	1.00368	0.895925	0.999996	1.0094	1.0094	1.00424	0.99491	0.873271	1	0.988341	-1.0118	0.992505	1.00419	0.985142	0.999999	1.00281	1.00281	1.00215	0.999348	0.287087	0.711385	0.946941	-1.05603	0.996565	1.05237	0.473546	0.846545	1.07136	1.07136	1.06763	0.996598	0.871706	1	1.01921	1.01921	1.00775	0.988856	0.0725383	0.407025	0.746715	-1.3392	1.3211	1.72245	0.898191	1	1.10608	1.10608	1.10644	1.00032	0.650053	1	1.21892	1.21892	1.53788	1.27374	0.978916	0.999994	1.00306	1.00306	0.999636	0.996601	0.914336	1	1.02207	1.02207	1.01107	0.989247	0.969453	1	1.02305	1.02305	1.0146	0.991746	0.867476	1	0.973025	-1.02772	0.984537	1.01181	0.981989	1	1.00857	1.00857	1.00374	0.995215	0.996656	1	1.00134	1.00134	0.998102	0.996778
MEIS1-AS3	8.11009e-12	3.69079e-09	0.331468	-3.01688	1.04414	3.15001	0.720596	0.99999	0.982441	-1.01787	0.992674	1.01042	0.643029	0.985126	1.02208	1.02208	1.00661	0.984903	0.389339	0.887673	1.13513	1.13513	1.1512	1.01417	0.827023	0.999999	0.979548	-1.02088	1.00257	1.0235	0.570327	0.984872	1.0347	1.0347	1.01049	0.976692	0.364839	0.740764	0.989907	-1.0102	1.09505	1.10631	0.577152	0.972894	1.0452	1.0452	1.0132	0.969547	0.470015	1	0.950123	-1.0525	0.980921	1.03254	0.990563	1	0.995757	-1.00426	0.998974	1.00323	0.888341	1	1.05072	1.05072	1.0177	0.96872	0.88265	0.999994	1.0102	1.0102	0.999459	0.989392	0.2147	0.817144	1.21745	1.21745	1.18339	0.972222	0.891187	1	1.05395	1.05395	1.01777	0.965863	0.582452	1	0.941681	-1.06193	0.97801	1.03877	0.935984	1	1.01952	1.01952	1.00667	0.98742	0.978948	1	1.00512	1.00512	0.996606	0.991541
FMOD	9.25587e-12	4.14083e-09	0.156162	-6.4036	5.62131	35.9974	0.56894	0.99999	0.637536	-1.56854	0.930381	1.46235	0.507743	0.890797	1.55899	1.55899	1.19345	0.781382	0.792392	1	1.00731	1.00731	1.13254	1.11232	0.0627038	0.534755	0.400705	-2.4956	2.16505	5.40046	0.580496	0.992499	1.11448	1.11448	1.19715	1.0651	0.423834	0.801556	0.738043	-1.35493	3.70383	5.02443	0.935929	1	1.92538	1.92538	1.09847	0.768617	0.434158	0.994628	0.532157	-1.87915	1.50391	2.81677	0.73797	1	2.80517	2.80517	2.85877	1.02018	0.954528	1	2.02127	2.02127	1.33644	0.891185	0.196373	0.611668	0.906802	-1.10278	10.388	11.456	0.817969	1	1.28691	1.28691	0.723119	0.561848	0.999013	1	1.225	1.225	1.29737	0.997135	0.995541	1	0.597191	-1.67451	0.793729	1.15432	6.91538e-29	5.53126e-26	0.0984745	-10.1549	5.51135	55.9676	0.99971	1	1.08838	1.08838	0.998497	0.926297
SPRY1	1.08149e-11	4.75766e-09	0.307336	-3.25376	175.383	570.654	2.4038e-07	9.49826e-06	0.540576	-1.84988	67.1249	124.175	0.00308817	0.0281854	0.751687	-1.33034	84.27	112.112	0.00692014	0.0630504	0.854627	-1.1701	137.551	160.943	2.57138e-07	3.51666e-05	0.552916	-1.80859	239.252	432.708	9.41453e-23	1.30788e-20	0.490007	-2.04079	87.7661	179.086	1.3628e-08	5.56829e-07	0.511478	-1.95512	203.754	398.367	0.0118202	0.0867616	1.26153	1.26153	187.013	148.272	3.34183e-10	2.64888e-08	0.315658	-3.16798	68.0494	215.492	0.976491	1	0.993018	-1.00703	346.185	348.619	0.0633641	1	0.503892	-1.98455	70.6862	140.32	0.31286	0.790356	1.14861	1.14861	264.902	230.63	0.326941	0.938409	0.722744	-1.38361	154.841	214.258	0.416272	1	0.586177	-1.70597	117.766	200.806	0.212351	1	0.219559	-4.55458	7.39053	31.7046	0.0179191	0.463246	0.305085	-3.27777	193.271	633.498	1.2418e-08	2.97379e-07	16.1817	16.1817	226.924	14.0544
AC092422.1	1.33701e-11	5.78531e-09	0.34976	-2.85911	1.01078	2.88983	0.989967	0.99999	0.999571	-1.00043	1.00784	1.00828	0.961553	0.999996	1.00501	1.00501	0.992924	0.988015	0.80568	1	0.999838	-1.00016	1.14636	1.14654	0.993165	0.999999	0.999161	-1.00084	0.997119	0.997955	0.954173	1	1.00751	1.00751	0.988783	0.981494	0.914541	1	1.01206	1.01206	0.995245	0.983479	0.260253	0.672809	1.10383	1.10383	1.07682	0.975699	0.985773	1	0.994804	-1.00522	1.02041	1.02583	0.884148	1	1.14102	1.14102	1.14389	1.00252	0.996651	1	1.00614	1.00614	0.981056	0.975171	0.946121	0.999994	1.0091	1.0091	1.00058	0.991578	0.998985	1	1.00351	1.00351	0.979932	0.976568	0.806925	1	0.913129	-1.09514	0.980721	1.07412	0.985667	1	0.993102	-1.00695	1.02353	1.03078	0.996955	1	1.00289	1.00289	0.992858	0.990014	0.98117	1	1.01043	1.01043	1.00363	0.993285
GNAT2	1.92871e-11	8.21104e-09	0.45707	-2.18785	1.00363	2.19578	0.0922187	0.410474	1.18238	1.18238	1.18562	1.00274	0.378033	0.77135	1.0518	1.0518	1.04751	0.995925	0.971285	1	0.999934	-1.00007	1.00372	1.00378	0.99437	0.999999	0.999743	-1.00026	0.999048	0.999305	0.988043	1	1.00262	1.00262	0.996291	0.993704	0.95829	1	1.00409	1.00409	0.998424	0.994371	0.553484	0.959297	1.04592	1.04592	1.03722	0.991717	0.985217	1	0.997998	-1.00201	1.00676	1.0088	0.897847	1	1.05324	1.05324	1.05419	1.0009	0.998384	1	1.00222	1.00222	0.993717	0.991535	0.970257	0.999994	1.00307	1.00307	1.00019	0.997132	0.989395	1	1.00136	1.00136	0.993347	0.992014	0.999994	1	1.00299	1.00299	0.993724	0.990786	0.992779	1	0.997365	-1.00264	1.00778	1.01048	0.99979	1	1.00104	1.00104	0.997631	0.996596	0.988946	1	1.0035	1.0035	1.0012	0.997711
MYRIP	2.98991e-11	1.25268e-08	0.242428	-4.12494	1.12777	4.65175	0.292968	0.789887	0.82181	-1.21683	0.996651	1.21279	0.984857	0.999996	0.989893	-1.01021	1.00302	1.01345	0.962184	1	1.00789	1.00789	0.995203	0.987529	0.00039532	0.0173042	1.61839	1.61839	2.37317	1.46638	0.979565	1	0.98476	-1.01548	1.00479	1.02076	0.509726	0.879877	0.867967	-1.15212	1.12885	1.30087	0.981501	1	0.980152	-1.02025	1.00603	1.02712	0.0213526	0.186623	0.397881	-2.51332	0.99128	2.49107	0.999863	1	1.00243	1.00243	0.999531	0.997121	0.993232	1	0.98139	-1.01896	1.00809	1.02786	0.9905	0.999994	0.990503	-1.00959	0.999753	1.00945	0.0498148	0.429525	0.683344	-1.46339	1.31221	1.9204	0.994242	1	0.979134	-1.02131	1.00811	1.03041	0.970404	1	1.0267	1.0267	0.989956	0.965475	0.707168	1	1.2821	1.2821	1.2963	1.01121	0.995271	1	0.991042	-1.00904	0.998448	1.00753
RPS10	3.1412e-11	1.2955e-08	2.06089	2.06089	1025.18	497.478	1.64592e-27	8.19701e-25	1.77465	1.77465	989.213	557.418	1.67266e-33	6.21828e-31	1.92269	1.92269	898.722	467.437	3.95181e-82	1.49011e-78	1.8267	1.8267	337.15	184.565	2.99534e-07	3.99198e-05	1.76223	1.76223	805.645	457.172	3.08751e-32	6.79123e-30	2.35271	2.35271	729.119	309.908	1.91208e-27	7.10837e-25	2.16116	2.16116	954.791	441.819	7.82049e-14	7.02115e-12	1.88766	1.88766	474.194	251.316	1.94191e-94	1.70856e-90	1.85333	1.85333	773.445	417.355	0.178368	1	1.95128	1.95128	855.05	438.199	0.0771048	1	2.14637	2.14637	455.474	212.381	3.28872e-06	8.81276e-05	1.68553	1.68553	860.571	510.567	3.37758e-06	0.000387614	1.78636	1.78636	658.272	368.568	0.217724	1	1.53641	1.53641	299.897	195.095	7.50477e-25	1.23801e-21	1.80946	1.80946	886.561	489.97	0.244231	1	1.46488	1.46488	1008.35	688.362	0.0480127	0.297152	1.73152	1.73152	699.644	404.07
UNC5D	5.83862e-11	2.37093e-08	0.277997	-3.59716	14.2185	51.1307	0.297432	0.796381	0.742807	-1.34625	4.50708	6.06933	0.715479	0.999996	0.899766	-1.1114	4.54114	5.05069	0.665349	1	0.563358	-1.77507	0.721745	1.22577	0.0795354	0.603251	0.742469	-1.34686	25.4837	34.3222	0.634978	1	0.827047	-1.20912	1.19692	1.41154	5.03047e-14	5.06791e-12	0.267752	-3.7348	5.81613	21.7242	0.848447	1	0.826972	-1.20923	1.74433	2.17141	0.00116985	0.0208637	0.444895	-2.24772	13.229	29.6959	0.683371	1	7.68836	7.68836	5.43326	0.709835	0.959796	1	0.709763	-1.40892	0.805477	1.27476	0.0754155	0.335568	3.07941	3.07941	4.87344	1.58815	0.276579	0.89057	0.391336	-2.55535	2.03934	5.22126	0.984145	1	0.869686	-1.14984	0.699714	0.814675	0.859406	1	2.09616	2.09616	1.36595	0.726262	0.131796	1	0.40552	-2.46597	13.454	33.1777	0.597751	1	3.18314	3.18314	3.97356	1.2593
AC244197.2	8.10804e-11	3.2426e-08	0.328159	-3.0473	1.0062	3.0661	0.906491	0.99999	1.00681	1.00681	1.00456	0.997763	0.574623	0.939676	1.02618	1.02618	1.02946	1.00321	0.333601	0.822463	0.885062	-1.12986	1.00662	1.13733	0.480118	0.999999	0.856844	-1.16707	0.998367	1.16516	0.888139	1	0.988556	-1.01158	0.993478	1.005	0.956652	1	0.99284	-1.00721	0.997235	1.00447	0.89357	1	0.985391	-1.01483	0.991788	1.00654	0.815822	1	1.01899	1.01899	1.01187	0.993016	0.998381	1	1.00133	1.00133	1.00064	0.999306	0.905278	1	1.03135	1.03135	1.03803	1.00649	0.0491974	0.251076	0.829821	-1.20508	1.00033	1.20549	0.530886	1	1.06794	1.06794	1.07455	1.00618	0.971981	1	0.981777	-1.01856	0.988948	1.00733	0.871397	1	1.02221	1.02221	1.01368	0.99168	0.983345	1	0.99317	-1.00688	0.995848	1.0027	0.99245	1	1.0003	1.0003	1.00211	1.00182
SEC11A	1.04276e-10	4.10801e-08	1.4623	1.4623	325.033	222.276	0.00641711	0.0617729	1.07504	1.07504	321.044	298.635	0.248605	0.616666	1.13585	1.13585	336.21	295.998	0.00027114	0.00460833	0.862007	-1.16008	242.018	280.76	0.936265	0.999999	1.12059	1.12059	268.19	239.33	0.348906	0.788675	1.06834	1.06834	308.41	288.683	0.00403659	0.0289999	1.32438	1.32438	371.887	280.802	0.00883261	0.0692095	0.832395	-1.20135	292.325	351.187	1.34445e-05	0.000477615	1.12622	1.12622	195.2	173.324	0.910184	1	1.28695	1.28695	323.529	251.393	0.896894	1	1.18432	1.18432	308.459	260.454	0.782032	0.999994	0.938735	-1.06526	367.222	391.188	0.808328	1	1.03827	1.03827	270.962	260.977	0.973208	1	1.20523	1.20523	329.988	273.796	0.00713563	0.155523	1.16819	1.16819	512.15	438.413	0.728325	1	1.30675	1.30675	330.569	252.971	0.49074	1	1.15705	1.15705	320.321	276.843
AL645634.2	1.24285e-10	4.82428e-08	0.303967	-3.28983	1.08003	3.55288	0.454056	0.958764	1.12571	1.12571	1.11658	0.99171	0.999872	0.999996	1.00005	1.00005	1.00451	1.00446	0.994599	1	0.99694	-1.00307	0.992899	0.995907	0.771996	0.999999	0.959071	-1.04268	1.0016	1.04434	0.999502	1	1.00027	1.00027	1.00706	1.00678	0.995867	1	0.99692	-1.00309	1.00304	1.00617	0.999985	1	1	1	1.00906	1.00906	0.995212	1	0.99648	-1.00353	0.98703	0.990427	0.890386	1	1.13874	1.13874	1.13575	0.997405	0.99934	1	1.00276	1.00276	1.01219	1.00934	0.996599	0.999994	0.996536	-1.00348	0.999633	1.00312	0.997388	1	1.00396	1.00396	1.01286	1.00877	0.999567	1	1.00196	1.00196	1.01186	1.00983	0.997125	1	0.996306	-1.00371	0.985114	0.988653	0.549489	1	1.16572	1.16572	1.15989	0.995353	0.998587	1	0.995151	-1.00487	0.997664	1.00253
AC116565.2	1.74707e-10	6.68319e-08	0.175986	-5.68226	1.83189	10.4053	0.601968	0.99999	1.19608	1.19608	2.29997	1.92312	0.92328	0.999996	1.00206	1.00206	2.00043	1.99678	0.700361	1	1.1805	1.1805	1.19066	1.00823	0.689124	0.999999	1.0954	1.0954	2.53361	2.31259	0.895722	1	0.934151	-1.07049	0.989977	1.05919	0.0697843	0.254449	0.63681	-1.57033	2.64013	4.14926	0.610802	0.995521	0.776769	-1.28738	1.03004	1.32699	0.363472	0.928896	1.11478	1.11478	2.48512	2.22503	0.751935	1	1.95417	1.95417	1.96689	1.00669	0.942539	1	1.13601	1.13601	1.11862	0.985429	0.883857	0.999994	1.18281	1.18281	1.46773	1.24111	0.705013	1	1.38319	1.38319	1.433	1.04372	0.997995	1	0.996241	-1.00377	0.982831	0.983136	0.993225	1	1.0018	1.0018	1.01556	1.01384	3.81254e-06	0.000488504	0.196493	-5.08924	2.08089	10.5697	0.976189	1	1.00311	1.00311	1.00134	0.998389
CENPV	1.81586e-10	6.84709e-08	2.0405	2.0405	118.649	58.1483	1.89576e-26	8.48112e-24	1.98042	1.98042	81.772	41.2907	1.35517e-22	2.44998e-20	1.9617	1.9617	120.126	61.2358	0.0680114	0.323219	1.04113	1.04113	3.85891	3.70235	0.00139374	0.0448085	1.66645	1.66645	48.8126	29.2913	1.7188e-05	0.000337808	1.99337	1.99337	49.7934	24.9795	9.51888e-29	4.05243e-26	2.20513	2.20513	252.675	114.586	0.00970265	0.0745348	3.17994	3.17994	8.1255	2.55524	3.30685e-13	3.47746e-11	2.58025	2.58025	96.7778	37.5091	0.87233	1	1.67488	1.67488	22.047	13.1636	0.938287	1	3.22143	3.22143	12.1412	3.80742	6.06665e-07	1.89278e-05	2.65527	2.65527	58.4244	22.0035	0.0224383	0.283921	4.16263	4.16263	37.0665	8.91773	0.715259	1	2.4001	2.4001	4.32575	1.7461	0.0405961	0.539026	1.12271	1.12271	65.6677	58.4899	0.330101	1	1.73281	1.73281	114.427	66.0357	0.883172	1	1.48431	1.48431	10.0443	6.76894
MEOX2	2.11253e-10	7.85354e-08	0.224351	-4.45729	34.1083	152.034	0.0317527	0.203333	0.598445	-1.671	12.5261	20.934	0.143948	0.45034	0.857072	-1.16676	18.559	21.6597	0.307619	0.789867	2.63791	2.63791	3.80686	1.44709	0.0847721	0.619822	0.595827	-1.67834	23.1101	38.7843	0.970902	1	0.682097	-1.46607	2.10622	2.95416	0.975401	1	0.829234	-1.20593	43.6435	52.6389	0.693941	1	0.414068	-2.41506	1.1472	3.36844	0.752583	1	0.552929	-1.80855	4.08612	7.26132	0.722255	1	9.61773	9.61773	7.17099	0.763061	0.997868	1	0.864965	-1.15612	2.34651	3.6122	0.00502179	0.0459925	14.1369	14.1369	12.6443	0.977137	0.54083	1	1.09887	1.09887	33.6035	30.6126	0.956125	1	0.576822	-1.73364	0.657356	1.13962	0.772084	1	0.404702	-2.47095	4.09805	10.1261	0.0176702	0.459381	0.245798	-4.06838	71.6342	291.436	0.847514	1	1.44507	1.44507	2.03689	1.50875
FBLN5	3.1106e-10	1.14034e-07	0.273345	-3.65838	22.4835	82.2547	0.00454357	0.0470305	0.266934	-3.74625	2.5472	9.5407	0.530509	0.906505	0.588002	-1.70068	4.14355	7.04895	0.0566366	0.285836	0.116097	-8.61351	0.641111	5.21233	3.23385e-18	2.77207e-15	0.447398	-2.23515	59.5507	133.104	0.00665424	0.0547208	0.427735	-2.33789	14.4696	33.8157	7.4763e-87	6.5779e-83	0.170873	-5.85229	22.0567	129.083	0.385115	0.817103	0.623212	-1.60459	1.71996	2.75983	4.7949e-30	1.66528e-27	0.158465	-6.31055	18.4601	116.493	0.393966	1	0.416432	-2.40136	8.7593	21.0344	0.649509	1	1.10644	1.10644	2.45054	2.29539	3.53548e-07	1.14362e-05	0.626005	-1.59743	94.0615	150.257	3.03865e-06	0.00035489	0.174451	-5.73228	7.62786	43.7228	0.892293	1	3.93027	3.93027	3.8948	0.990975	0.000116496	0.00520081	0.185966	-5.37733	6.60587	35.5212	0.000724293	0.0469723	0.313933	-3.1854	19.1626	61.0412	0.786413	1	4.67386	4.67386	2.6248	0.561594
KIF26B	4.59859e-10	1.66274e-07	0.379381	-2.63587	38.615	101.784	0.78961	0.99999	0.78598	-1.2723	4.42148	5.62588	0.567263	0.935105	1.32373	1.32373	3.84874	2.90902	0.239219	0.692118	2.80371	2.80371	3.84448	1.37173	0.809257	0.999999	0.814735	-1.22739	103.69	127.268	0.000805158	0.0097086	1.51459	1.51459	26.2487	17.3305	1.16619e-26	4.05022e-24	0.349061	-2.86483	29.1919	83.6299	0.722703	1	2.08624	2.08624	2.9081	1.41796	1.12086e-06	5.22237e-05	0.557407	-1.79402	56.7867	101.876	0.058581	1	0.610942	-1.63682	72.1861	118.155	0.803275	1	2.96872	2.96872	2.96872	1	0.00148205	0.0176848	0.950025	-1.0526	59.7735	62.9178	0.0378658	0.37086	0.635544	-1.57345	23.1168	36.3739	0.85107	1	0.316891	-3.15566	1	3.15566	0.70396	1	0.691872	-1.44535	22.2438	32.149	0.915085	1	0.760131	-1.31556	43.3115	56.9791	0.931226	1	1.17938	1.17938	6.14189	5.20833
MEG3	5.03483e-10	1.79587e-07	0.20168	-4.95834	27.7083	137.456	6.25892e-51	8.26021e-48	0.108077	-9.2527	11.1795	103.262	4.62345e-81	1.01697e-77	0.138443	-7.22319	16.822	121.34	2.19896e-31	1.03646e-28	0.137146	-7.29151	21.8119	157.838	1.54619e-21	1.63247e-18	0.238154	-4.19896	93.6162	393.06	0.227831	0.628521	0.644758	-1.55097	53.3244	82.574	2.12622e-38	1.93522e-35	0.116765	-8.56418	27.2366	233.263	0.0181256	0.118389	0.297794	-3.35802	11.3996	38.7837	1.8544e-50	3.26313e-47	0.16292	-6.13798	100.353	615.555	0.915716	1	1.76985	1.76985	3.93533	2.34078	0.25629	1	0.0110107	-90.8209	0.895412	80.678	9.84876e-09	4.19965e-07	2.6852	2.6852	93.1511	34.717	2.60259e-16	1.59757e-13	0.240493	-4.15813	45.6078	189.63	0.00321473	0.154343	0.0676115	-14.7904	14.4357	182.246	0.0415687	0.544228	0.0596985	-16.7508	5.12253	85.4907	1.06522e-07	1.88701e-05	0.135759	-7.366	46.503	342.552	0.541592	1	33.4856	33.4856	12.6629	0.37816
AC020928.3	6.87775e-10	2.42051e-07	0.205218	-4.87286	1.05423	5.13701	0.642352	0.99999	1.16679	1.16679	1.2047	1.03212	0.128478	0.41913	0.824787	-1.21243	0.987552	1.19736	0.720959	1	0.935937	-1.06845	1.4573	1.55704	0.314776	0.999999	1.05278	1.05278	1.41956	1.3484	0.685133	1	0.961852	-1.03966	0.94357	0.981031	0.00032395	0.00371283	0.58389	-1.71265	1.00573	1.7225	0.233734	0.631349	1.29175	1.29175	1.15964	0.897872	0.99853	1	0.993193	-1.00685	1.1021	1.10968	0.88088	1	1.15381	1.15381	1.1671	1.01154	0.932943	1	1.08021	1.08021	0.964808	0.893258	0.190257	0.600266	1.38934	1.38934	1.33954	0.964168	0.970252	1	0.999008	-1.00099	0.899541	0.900454	0.641779	1	0.616819	-1.62122	0.906577	1.46938	0.9794	1	0.988534	-1.0116	1.11763	1.13063	0.992187	1	1.00698	1.00698	0.964238	0.957566	0.920131	1	1.04811	1.04811	1.01819	0.971465
RPS12	7.10793e-10	2.4686e-07	1.47297	1.47297	6859.75	4657.1	2.35692e-23	8.18565e-21	1.28229	1.28229	6776.46	5284.64	1.87329e-30	5.9573e-28	1.3162	1.3162	5895.05	4478.84	6.044e-36	3.62571e-33	1.34343	1.34343	2495.73	1857.72	1.20187e-05	0.000978005	1.25803	1.25803	5614.02	4462.54	1.732e-13	1.12049e-11	1.23871	1.23871	3891.38	3141.46	8.20751e-28	3.18584e-25	1.47755	1.47755	6312.28	4272.13	1.34406e-06	3.85613e-05	1.22431	1.22431	2979.28	2433.49	3.92825e-104	5.18431e-100	1.53752	1.53752	5619.13	3654.68	0.96506	1	0.990897	-1.00919	6160.54	6217.14	0.717774	1	1.06998	1.06998	2813.77	2629.78	0.134479	0.485844	0.926399	-1.07945	5048.56	5449.66	1.67748e-06	0.000218113	1.37485	1.37485	4635.85	3371.91	0.392901	1	1.20841	1.20841	2285.75	1891.48	7.00684e-11	1.49144e-08	1.31188	1.31188	5270.65	4017.63	0.00699608	0.260946	1.44065	1.44065	6898.11	4788.19	0.000488169	0.00628122	2.06665	2.06665	4861.71	2352.46
GRIK1-AS1	7.35614e-10	2.52163e-07	0.267756	-3.73474	0.994457	3.71389	0.211681	0.6705	1.15373	1.15373	1.14577	0.993144	0.985335	0.999996	0.993898	-1.00614	1.00366	1.00993	0.251321	0.710019	0.807605	-1.23823	0.994181	1.23104	0.56604	0.999999	0.868141	-1.15189	1.00149	1.1536	0.117988	0.425682	1.10515	1.10515	1.12182	1.01533	0.984897	1	0.989149	-1.01097	1.00246	1.01369	0.981622	1	0.98793	-1.01222	1.00732	1.02003	0.975338	1	1.01152	1.01152	0.989428	0.978597	0.99963	1	1.00157	1.00157	0.999432	0.997874	0.996119	1	0.989804	-1.0103	1.00981	1.02057	0.994181	0.999994	0.992835	-1.00722	0.9997	1.00698	0.989893	1	0.991425	-1.00865	1.01039	1.01941	0.642167	1	0.778526	-1.28448	1.00984	1.2974	0.983022	1	1.01434	1.01434	0.987816	0.974502	0.997751	1	0.995526	-1.00449	1.0037	1.00827	0.99865	1	0.99263	-1.00742	0.998119	1.00556
POTEH	9.83377e-10	3.32772e-07	0.34245	-2.92014	0.986248	2.87968	0.963975	0.99999	1.01198	1.01198	0.989927	0.978411	0.0027159	0.0254658	0.794518	-1.25863	1.00909	1.27046	0.0135363	0.104875	0.634165	-1.57688	0.985564	1.55407	0.535219	0.999999	0.885539	-1.12926	1.0037	1.13343	0.910672	1	0.96882	-1.03218	1.01441	1.04828	0.911204	1	0.965591	-1.03564	1.00611	1.0431	0.910609	1	0.959606	-1.04209	1.01815	1.06306	0.898988	1	1.04709	1.04709	0.973772	0.932606	0.997963	1	1.00535	1.00535	0.99859	0.993306	0.982995	1	0.963725	-1.03764	1.02434	1.06477	0.958499	0.999994	0.978077	-1.02241	0.999256	1.02197	0.959234	1	0.968083	-1.03297	1.02578	1.06113	0.98225	1	0.958855	-1.04291	1.02442	1.07072	0.927329	1	1.05896	1.05896	0.969773	0.919711	0.989775	1	0.983881	-1.01638	1.00918	1.02605	0.98828	1	0.978366	-1.02211	0.995332	1.01752
AC022509.2	1.92973e-09	6.44749e-07	0.324063	-3.08582	0.999747	3.08503	0.966764	0.99999	0.999737	-1.00026	0.999708	0.999971	0.514439	0.894549	1.04314	1.04314	1.04317	1.00003	0.946068	1	0.999616	-1.00038	0.999565	0.999949	0.991617	0.999999	1.0001	1.0001	1.00011	1.00001	2.57629e-09	1.01951e-07	1.52541	1.52541	1.58336	1.03799	0.973448	1	1.00012	1.00012	1.00018	1.00006	0.989676	1	1.00044	1.00044	1.00052	1.00008	0.946473	1	0.99933	-1.00067	0.999223	0.999894	0.999754	1	0.999968	-1.00003	0.99996	0.999992	0.99232	1	1.00062	1.00062	1.00069	1.00008	0.087152	0.367884	1.16205	1.16205	1.16159	0.999631	0.972543	1	1.00066	1.00066	1.00074	1.00008	0.621437	1	0.762223	-1.31195	1.00247	1.315	0.966376	1	0.99923	-1.00077	0.999093	0.999862	0.535289	1	1.25619	1.25619	1.25675	1.00045	0.989032	1	0.999847	-1.00015	0.999867	1.00002
AC110597.3	2.06981e-09	6.82907e-07	0.397377	-2.5165	1.00767	2.53573	0.231341	0.702059	0.909753	-1.0992	1.10566	1.21533	0.130813	0.42376	0.894373	-1.1181	0.994928	1.11244	0.18531	0.598172	1.11833	1.11833	1.12502	1.00596	0.768439	0.999999	0.956178	-1.04583	0.997935	1.04367	0.477517	0.911621	0.955023	-1.0471	0.991961	1.03869	0.466912	0.841582	1.08581	1.08581	1.07614	0.991138	0.987353	1	1.00292	1.00292	0.989877	0.987033	0.989278	1	1.00075	1.00075	1.01463	1.01386	0.999433	1	0.999412	-1.00059	1.00079	1.00138	0.998891	1	0.999734	-1.00027	0.986423	0.986681	0.975646	0.999994	1.00497	1.00497	1.00041	0.995482	0.991938	1	0.998133	-1.00187	0.985617	0.987431	0.999799	1	1.00095	1.00095	0.986378	0.985458	0.995017	1	1.00034	1.00034	1.01686	1.01651	0.999944	1	1.00024	1.00024	0.994882	0.994643	0.990999	1	1.00623	1.00623	1.0026	0.996398
AC244197.3	2.34498e-09	7.64143e-07	0.356467	-2.80531	1.06867	2.99774	0.961691	0.99999	0.990127	-1.00997	1.02883	1.0391	0.803835	0.999996	1.03259	1.03259	0.97398	0.943369	0.305857	0.787926	0.901022	-1.10985	1.04132	1.15571	0.773024	0.999999	0.957461	-1.04443	0.989408	1.03336	0.764104	1	1.05099	1.05099	0.958763	0.912564	0.326948	0.695196	1.11884	1.11884	1.03112	0.921919	0.756879	1	1.07102	1.07102	0.948059	0.88577	0.0530001	0.335477	0.675484	-1.48042	1.07526	1.59173	0.993183	1	0.992013	-1.00805	1.00404	1.01213	0.833964	1	1.14192	1.14192	1.00735	0.882664	0.115606	0.444285	0.868406	-1.15153	1.00213	1.15406	0.934865	1	1.04189	1.04189	0.926203	0.889277	0.857625	1	0.9415	-1.06213	0.930131	0.988382	0.853365	1	0.948926	-1.05382	1.0865	1.14542	0.976368	1	1.02204	1.02204	0.973736	0.952813	0.939959	1	1.04661	1.04661	1.01336	0.968269
MINOS1	2.77452e-09	8.84893e-07	1.57986	1.57986	208.635	132.141	8.79607e-26	3.62769e-23	1.62676	1.62676	283.267	174.14	3.55377e-17	3.84433e-15	1.68479	1.68479	319.36	189.57	2.21426e-25	7.012e-23	1.71591	1.71591	196.606	114.575	8.87664e-05	0.00520664	1.50118	1.50118	173.63	115.66	1.19806e-12	7.12227e-11	1.79328	1.79328	249.056	138.88	1.34613e-14	1.46823e-12	1.84002	1.84002	238.737	129.805	0.0172424	0.114342	1.41753	1.41753	228.466	161.292	6.2139e-17	8.63242e-15	1.6651	1.6651	197.945	118.946	0.809702	1	1.38015	1.38015	202.969	147.065	0.874425	1	1.08527	1.08527	307.484	283.418	4.01714e-10	2.30505e-08	2.11047	2.11047	229.308	108.662	0.0134713	0.205772	2.04885	2.04885	188.555	92.218	0.478709	1	1.40303	1.40303	178.245	126.913	2.92085e-12	7.70929e-10	2.25093	2.25093	483.798	214.959	0.00442646	0.187238	2.16918	2.16918	161.55	74.5305	0.29972	0.917693	1.48531	1.48531	214.879	144.682
COX7A1	2.78258e-09	8.84893e-07	0.0704459	-14.1953	0.972601	13.806	1.68982e-07	7.19954e-06	0.279322	-3.5801	0.979931	3.50822	0.378551	0.772167	0.625782	-1.598	1.04764	1.67413	0.00631178	0.0588275	0.370767	-2.69711	0.971184	2.61858	0.0132396	0.21652	0.272186	-3.67396	1.00736	3.701	0.264554	0.679734	0.464486	-2.15292	1.41116	3.03798	0.00012164	0.00162239	0.362487	-2.75872	1.01213	2.79219	0.00419984	0.0391298	0.229761	-4.35235	1.03607	4.50935	0.00037846	0.00819479	0.264861	-3.77557	0.948268	3.57947	7.83808e-11	3.90351e-08	0.0169338	-59.0536	0.997193	58.8878	0.698427	1	1.50556	1.50556	1.04838	0.696344	5.00354e-07	1.58291e-05	0.236542	-4.22758	1.61703	6.83611	0.0945786	0.583093	0.329687	-3.03318	1.05115	3.18797	0.764448	1	0.388701	-2.57267	1.04847	2.69727	0.00268613	0.0734691	0.143598	-6.96388	0.939909	6.54541	0.822243	1	1.15989	1.15989	1.01824	0.877876	0.89703	1	1.07936	1.07936	0.990722	0.917877
TWIST2	4.26544e-09	1.34031e-06	0.359804	-2.77929	17.7569	49.3399	0.0974751	0.425092	1.32707	1.32707	12.275	9.25117	0.0112121	0.0774518	0.7299	-1.37005	8.97317	12.2862	0.485728	0.97341	1.1881	1.1881	1.08556	0.961818	0.45081	0.999999	0.962176	-1.03931	14.9806	15.5626	5.98964e-08	1.82709e-06	2.24002	2.24002	12.4591	5.61951	0.0490173	0.198468	0.765465	-1.3064	11.7163	15.306	0.680813	1	0.832531	-1.20116	1.43701	1.8802	0.984206	1	0.581654	-1.71923	9.35902	15.5942	0.97975	1	1.25317	1.25317	1.20156	0.971703	0.891386	1	0.858484	-1.16484	1.60799	1.961	1.3092e-10	8.07392e-09	3.03409	3.03409	25.9297	8.57929	0.363842	0.971632	0.536216	-1.86492	8.45685	15.5547	0.877234	1	0.739261	-1.3527	1.51992	2.12241	0.76381	1	0.688667	-1.45208	3.64763	5.29621	0.000687717	0.045155	0.300605	-3.32662	13.27	43.5846	0.982349	1	0.706781	-1.41486	0.887718	1.26938
LINC01419	4.37334e-09	1.35805e-06	0.251786	-3.97163	1.01066	4.01379	0.756564	0.99999	1.04071	1.04071	1.0656	1.02393	0.691941	0.999996	1.02848	1.02848	0.992859	0.965447	0.00427347	0.0433506	0.724621	-1.38003	1.01147	1.39584	0.651653	0.999999	0.926954	-1.0788	0.997065	1.07563	0.975803	1	1.01912	1.01912	0.988665	0.970294	0.625433	0.964333	1.04517	1.04517	0.995202	0.952371	0.402394	0.833969	1.09647	1.09647	1.01958	0.930214	0.603579	1	0.950073	-1.05255	1.0206	1.07448	0.921065	1	1.11194	1.11194	1.12013	1.00737	0.921274	1	1.05684	1.05684	0.980885	0.92842	0.817128	0.999994	1.02553	1.02553	1.00058	0.975719	0.815485	1	1.05098	1.05098	0.979751	0.932448	0.751361	1	0.816784	-1.22431	0.980983	1.20125	0.691233	1	0.940618	-1.06313	1.02374	1.08873	0.952675	1	1.02227	1.02227	0.992794	0.971212	0.948403	1	1.0235	1.0235	1.00367	0.980641
AC012313.1	5.20807e-09	1.59845e-06	0.13129	-7.61673	1.12521	8.5689	0.598889	0.99999	1.06291	1.06291	1.30991	1.23237	0.588213	0.949885	1.02765	1.02765	1.53026	1.48916	0.919718	1	1.08524	1.08524	1.617	1.48997	0.867817	0.999999	0.827813	-1.208	1.3541	1.63574	0.571201	0.985802	1.16779	1.16779	1.48302	1.27018	0.184207	0.496306	0.805669	-1.2412	1.43743	1.78433	0.656356	1	1.08289	1.08289	1.51341	1.39793	0.530896	1	1.27303	1.27303	1.12532	0.884407	0.913251	1	1.28019	1.28019	1.26548	0.988517	0.862323	1	1.24371	1.24371	1.38141	1.1111	0.521468	0.999994	1.09669	1.09669	1.13791	1.03768	0.415101	1	0.711122	-1.40623	1.52434	2.14314	0.743325	1	0.651879	-1.53403	1.10458	1.694	0.898947	1	1.00987	1.00987	0.870556	0.862284	0.552938	1	1.73009	1.73009	1.80721	1.04468	0.506253	1	3.02445	3.02445	3.11515	1.03005
LAMTOR5	7.65798e-09	2.32336e-06	1.61604	1.61604	254.374	157.435	6.63275e-08	3.08224e-06	1.30576	1.30576	294.787	225.763	0.282778	0.662577	1.09631	1.09631	293.11	267.366	1.46299e-05	0.000355021	1.21143	1.21143	266.295	219.814	0.12096	0.726284	1.02252	1.02252	201.726	197.282	0.469105	0.903589	1.22179	1.22179	227.479	186.18	0.0123236	0.0695638	1.15256	1.15256	214.368	186.012	0.567186	0.968238	1.18298	1.18298	390.857	330.427	0.00463576	0.0615498	1.29407	1.29407	158.48	122.485	0.974365	1	1.45346	1.45346	235.797	162.232	0.684267	1	0.863479	-1.15811	390.656	452.448	0.104309	0.414769	1.33711	1.33711	231.9	173.436	0.458372	1	1.28736	1.28736	292.513	227.255	0.766354	1	0.779025	-1.28366	211.201	271.029	3.58538e-25	6.30884e-22	16.0077	16.0077	338.533	21.2796	0.535932	1	1.12353	1.12353	243.454	216.696	0.362087	0.999092	2.20958	2.20958	263.896	119.44
AC145207.4	1.01602e-08	3.04747e-06	0.274877	-3.63799	0.998372	3.63197	0.142306	0.538211	0.878345	-1.13851	0.998816	1.1372	1.92438e-06	5.0491e-05	0.667456	-1.49823	1.02682	1.53848	0.938777	1	1.00899	1.00899	0.998302	0.9895	0.608822	0.999999	0.907924	-1.10141	1.00043	1.10189	0.512516	0.943234	0.948285	-1.05454	1.00169	1.05662	0.964399	1	0.985613	-1.0146	1.00072	1.01561	0.736449	1	1.02082	1.02082	1.04358	1.02283	0.907983	1	1.02249	1.02249	0.996912	0.975599	0.998969	1	1.00227	1.00227	0.999834	0.997576	0.985303	1	0.98036	-1.02003	1.00287	1.02345	0.0764826	0.338473	0.782083	-1.27864	0.999912	1.27858	0.959155	1	0.981711	-1.01863	1.00304	1.02213	0.986073	1	0.97842	-1.02206	1.00287	1.0256	0.936735	1	1.02723	1.02723	0.996443	0.970932	0.9918	1	0.991812	-1.00826	1.00108	1.00943	0.999954	1	0.993193	-1.00685	0.99945	1.00634
MRPS6	1.09123e-08	3.23628e-06	1.54135	1.54135	222.843	144.697	1.35891e-10	1.05186e-08	1.30705	1.30705	179.15	137.086	1.94492e-10	1.03085e-08	1.45472	1.45472	194.341	133.626	1.76289e-06	5.30574e-05	2.16018	2.16018	44.9801	20.8319	0.000436721	0.0189282	1.50812	1.50812	181.799	120.543	4.19644e-13	2.60624e-11	2.07941	2.07941	210.672	101.314	5.53513e-09	2.44314e-07	1.51214	1.51214	236.79	156.671	4.45862e-06	0.000111975	1.59956	1.59956	45.3799	29.4049	0.000155982	0.004005	1.42489	1.42489	143.083	100.531	0.233971	1	2.36855	2.36855	230.558	97.3464	0.00541782	0.299798	2.48496	2.48496	78.6783	32.9101	0.000213014	0.00351846	1.55993	1.55993	238.552	152.935	0.00200853	0.0593011	1.30667	1.30667	123.675	94.9488	0.620706	1	1.75024	1.75024	36.7844	20.1224	0.0242268	0.37655	1.35644	1.35644	271.635	200.259	0.621464	1	1.18523	1.18523	231.603	195.442	3.05666e-05	0.000496706	9.08071	9.08071	292.326	32.2876
AC018761.2	1.32718e-08	3.86573e-06	0.186415	-5.36437	1.33723	7.16944	0.555737	0.99999	1.12581	1.12581	1.10252	0.979277	0.297166	0.679696	0.855017	-1.16957	1.055	1.23406	0.476048	0.966335	1.09707	1.09707	1.35257	1.23273	0.416888	0.999999	0.758383	-1.3186	1.00894	1.33032	0.772637	1	0.966897	-1.03424	1.03486	1.07094	0.00213638	0.0173527	0.563445	-1.7748	1.08929	1.93373	0.983239	1	0.985485	-1.01473	1.04395	1.06065	0.148781	0.613893	1.74618	1.74618	1.62857	0.935391	0.999539	1	1.00307	1.00307	0.996584	0.99356	0.872515	1	1.17571	1.17571	1.24776	1.06238	0.986619	0.999994	0.977908	-1.02259	0.998201	1.02112	0.996757	1	1.00316	1.00316	1.06244	1.05879	0.736908	1	0.730234	-1.36942	1.05899	1.44891	0.991136	1	1.00509	1.00509	0.926865	0.922841	0.998588	1	0.997346	-1.00266	1.02222	1.02506	0.576698	1	2.67999	2.67999	2.72477	1.01696
AC004466.3	1.33276e-08	3.86573e-06	0.388585	-2.57344	1.10741	2.84982	0.931661	0.99999	1.00288	1.00288	1.00624	1.00334	0.525323	0.902669	1.03064	1.03064	0.996482	0.966883	0.351792	0.844275	0.87095	-1.14817	1.02364	1.1753	0.982811	0.999999	0.998332	-1.00167	0.997308	0.998971	0.941327	1	0.998772	-1.00123	0.989984	0.991238	0.999009	1	1.00299	1.00299	0.996222	0.993339	0.941363	1	0.998561	-1.00144	0.989009	0.990536	0.872509	1	1.00582	1.00582	1.01708	1.01119	0.999312	1	0.99987	-1.00013	1.00083	1.00096	0.866221	1	1.09136	1.09136	1.22435	1.12239	0.0274559	0.166139	1.31934	1.31934	1.25529	0.951901	0.938497	1	0.993464	-1.00658	0.984339	0.990789	0.80976	1	0.870582	-1.14866	0.740892	0.845786	0.913511	1	1.00632	1.00632	1.02031	1.01392	0.989449	1	0.998355	-1.00165	0.994586	0.996233	0.28326	0.891393	1.34483	1.34483	1.26892	0.944041
RPLP1	1.50735e-08	4.32461e-06	1.31636	1.31636	6603.62	5016.6	1.70231e-18	3.56607e-16	1.20144	1.20144	7616.28	6339.3	3.66876e-17	3.95252e-15	1.21761	1.21761	7222.23	5931.5	3.53175e-33	1.94209e-30	1.27517	1.27517	2757.56	2162.5	0.00024141	0.0117133	1.17461	1.17461	5287.97	4501.89	8.9572e-13	5.39784e-11	1.25584	1.25584	5967.45	4751.75	2.29919e-17	3.50793e-15	1.32289	1.32289	6615.01	5000.43	0.00298673	0.0298503	1.13618	1.13618	3582.13	3152.81	1.70515e-70	6.42965e-67	1.44479	1.44479	6342.3	4389.78	0.55311	1	1.05188	1.05188	6552.91	6229.68	0.163317	1	1.30509	1.30509	3525.62	2701.49	0.183331	0.586477	1.05321	1.05321	6298.44	5980.21	0.00355839	0.0881086	1.23467	1.23467	4926.67	3990.3	0.679604	1	1.10715	1.10715	2441.19	2204.88	6.23131e-08	6.57877e-06	1.18858	1.18858	7619.42	6410.51	0.151704	1	1.18453	1.18453	6172.4	5210.84	0.764234	1	1.13928	1.13928	4953.98	4348.36
AC051619.5	1.53953e-08	4.34084e-06	0.195024	-5.12757	1.31175	6.72593	0.00845819	0.0763568	0.577967	-1.7302	1.19712	2.07126	0.00141919	0.0150742	0.545879	-1.83191	0.991968	1.81719	0.287682	0.76496	0.84656	-1.18125	1.26164	1.49028	0.10373	0.677542	0.455543	-2.19518	0.97254	2.13489	0.506242	0.938086	0.82272	-1.21548	1.22161	1.48485	0.0908996	0.308106	0.608233	-1.64411	0.997439	1.6399	0.578815	0.973551	0.765857	-1.30573	0.961693	1.25571	0.028845	0.228501	0.374929	-2.66717	1.19539	3.18832	1.9935e-08	7.41104e-06	0.106145	-9.42105	1.21065	11.4056	0.830978	1	1.11795	1.11795	0.930456	0.832295	0.42404	0.926629	0.728423	-1.37283	1.17171	1.60856	0.798511	1	0.959637	-1.04206	0.808165	0.842144	0.655266	1	0.486429	-2.0558	0.818071	1.68179	0.638441	1	1.01452	1.01452	1.22487	1.20733	0.941653	1	0.99893	-1.00107	0.93173	0.932727	0.663121	1	1.79361	1.79361	1.7124	0.954724
CISTR	1.54589e-08	4.34084e-06	0.268805	-3.72016	0.999749	3.71917	0.980427	0.99999	1.00392	1.00392	0.999889	0.996004	0.976099	0.999996	0.994398	-1.00563	1.00009	1.00578	0.010779	0.0887992	1.47754	1.47754	1.46964	0.994694	0.997001	0.999999	0.999043	-1.00096	1.00002	1.00098	0.969364	1	0.991419	-1.00866	1.0001	1.00887	0.555217	0.915153	1.09895	1.09895	1.10774	1.00814	0.046529	0.231523	0.712312	-1.40388	1.0931	1.53471	0.193524	0.70199	1.27134	1.27134	1.25661	0.98863	0.99946	1	1.00123	1.00123	0.999982	0.998757	0.992919	1	0.988613	-1.01152	1.00031	1.01203	0.994699	0.999994	0.995988	-1.00403	0.999993	1.00405	0.980548	1	0.989248	-1.01087	1.0003	1.01133	0.536944	1	0.723189	-1.38276	1.00006	1.38289	0.969115	1	1.01507	1.01507	0.999752	0.98522	0.996014	1	0.995337	-1.00469	1.00012	1.00484	0.999419	1	0.996717	-1.00329	0.999941	1.00325
ATP5MF-PTCD1	1.61603e-08	4.49e-06	0.35684	-2.80238	1.03329	2.89566	0.49375	0.990164	1.10406	1.10406	1.10491	1.00077	0.165526	0.48975	0.901186	-1.10965	0.998736	1.10825	0.979227	1	1.00096	1.00096	1.00201	1.00104	0.99709	0.999999	0.999677	-1.00032	0.999486	0.999808	0.990057	1	0.99973	-1.00027	0.997998	0.998266	0.524382	0.890446	1.0804	1.0804	1.07873	0.998453	0.0608962	0.278764	0.813458	-1.22932	1.11034	1.36497	0.97586	1	1.00122	1.00122	1.00364	1.00242	0.999962	1	0.999956	-1.00004	1.0002	1.00024	0.996461	1	0.998937	-1.00106	0.996618	0.997674	0.993754	0.999994	1.00089	1.00089	1.0001	0.999211	0.988488	1	0.998603	-1.0014	0.996417	0.997805	0.811442	1	0.873796	-1.14443	0.996609	1.14054	0.984452	1	1.00131	1.00131	1.0042	1.00288	0.601726	1	1.14076	1.14076	1.13968	0.999056	0.997066	1	1.00128	1.00128	1.00065	0.999371
AL008638.3	1.7525e-08	4.81846e-06	0.299003	-3.34445	0.997403	3.33574	0.234186	0.706035	1.16229	1.16229	1.15919	0.997335	0.993909	0.999996	0.99788	-1.00212	1.00172	1.00386	0.989745	1	1.00086	1.00086	0.997274	0.996421	0.174896	0.847093	0.745353	-1.34165	1.0007	1.34258	0.993049	1	0.996812	-1.0032	1.00272	1.00596	0.0845699	0.292635	0.883082	-1.1324	1.00115	1.13373	0.992051	1	0.995729	-1.00429	1.00343	1.00778	0.996654	1	1.00344	1.00344	0.995047	0.991684	0.999682	1	1.00056	1.00056	0.999734	0.999174	0.894591	1	1.04804	1.04804	1.05636	1.00799	0.987202	0.999994	0.997164	-1.00284	0.99986	1.00271	0.518158	1	1.09697	1.09697	1.10521	1.00754	0.999573	1	0.995976	-1.00404	1.00461	1.00873	0.998913	1	1.00431	1.00431	0.994292	0.990093	0.999839	1	0.998531	-1.00147	1.00173	1.00321	0.99534	1	0.996968	-1.00304	0.999119	1.00216
SMIM36	1.91637e-08	5.21471e-06	0.456841	-2.18894	1.00023	2.18944	0.993518	0.99999	1.00067	1.00067	1.00017	0.999501	0.987537	0.999996	0.999129	-1.00087	0.999851	1.00072	0.937715	1	0.921331	-1.08539	1.15327	1.25174	0.774781	0.999999	0.956468	-1.04551	0.999939	1.04545	0.984285	1	0.998651	-1.00135	0.999763	1.00112	0.127582	0.389444	0.910978	-1.09772	1.08596	1.19209	0.571178	0.96974	1.06862	1.06862	1.07017	1.00146	0.981474	1	1.002	1.002	1.00043	0.998441	0.999656	1	1.00018	1.00018	1.00002	0.999845	0.852891	1	1.09815	1.09815	1.09979	1.0015	0.993174	0.999994	0.999505	-1.0005	1.00001	1.00051	0.992757	1	0.998168	-1.00184	0.999576	1.00141	0.996929	1	0.997972	-1.00203	0.999599	1.00164	0.98704	1	1.00236	1.00236	1.0005	0.998143	0.99823	1	0.999248	-1.00075	0.999849	1.0006	0.99811	1	0.999672	-1.00033	1.00008	1.00041
VWA3B	2.28944e-08	6.16631e-06	0.430976	-2.32031	0.98902	2.29483	0.525671	0.99999	0.939853	-1.064	0.991922	1.05542	0.731747	0.999996	0.995054	-1.00497	1.00729	1.01234	0.0670404	0.320451	0.824959	-1.21218	0.988434	1.19817	0.861087	0.999999	0.975569	-1.02504	1.00297	1.02809	0.949617	1	1.05011	1.05011	1.01158	0.963425	0.367381	0.74358	1.13005	1.13005	1.0049	0.889371	0.269492	0.684758	1.21085	1.21085	1.01455	0.838118	1.26005e-05	0.000453121	0.500236	-1.99906	0.979312	1.95754	0.924807	1	1.08932	1.08932	1.10802	1.01717	0.798257	1	1.22316	1.22316	1.0195	0.833723	0.733226	0.999994	1.05916	1.05916	0.999403	0.943609	0.511756	1	1.2109	1.2109	1.02067	0.843089	0.96464	1	1.11572	1.11572	1.01953	0.914028	0.297286	1	0.809171	-1.23583	0.975729	1.20607	0.882665	1	1.07959	1.07959	1.00735	0.933127	0.941025	1	1.04319	1.04319	0.99626	0.955031
TTTY15	2.44035e-08	6.50636e-06	0.0581894	-17.1853	1.26087	21.6703	1.86783e-25	7.53401e-23	0.192936	-5.18305	3.36847	17.4574	7.38231e-34	2.824e-31	0.128409	-7.78764	2.40928	18.7569	4.05292e-05	0.000886303	0.656999	-1.52207	14.7334	22.4234	2.22391e-15	1.54474e-12	0.0772917	-12.938	1.96795	25.4453	9.62931e-06	0.00020013	0.028252	-35.3958	0.300341	9.88739	1.26351e-26	4.28518e-24	0.129641	-7.71362	3.6185	27.9122	0.129805	0.448221	0.0160161	-62.4373	0.13076	7.93546	1.90634e-14	2.27275e-12	0.28146	-3.55291	9.57899	34.0213	0.154657	1	0.786844	-1.2709	16.9205	21.5043	0.192048	1	0.505568	-1.97797	20.811	41.1669	0.214143	0.642526	0.244912	-4.0831	1.10361	4.50719	2.38887e-08	4.67067e-06	0.324952	-3.07737	12.8968	39.6897	0.592052	1	0.618403	-1.61707	9.56608	15.4492	0.0768387	0.804474	1.13859	1.13859	20.8171	18.2819	0.000313869	0.0233363	0.0292017	-34.2446	0.727279	24.9053	0.0123381	0.10386	0.0891865	-11.2125	1.10274	12.3652
DNAI1	2.67783e-08	7.06813e-06	0.453358	-2.20576	1.06623	2.35185	0.0688748	0.34409	0.848155	-1.17903	1.00116	1.18039	0.165394	0.48958	1.08577	1.08577	1.08209	0.996621	0.990012	1	0.998531	-1.00147	1.00166	1.00313	0.776419	0.999999	0.958845	-1.04292	0.999575	1.04248	0.982837	1	1.00361	1.00361	0.998346	0.994782	0.966841	1	1.004	1.004	0.999299	0.995342	0.309052	0.736895	1.10506	1.10506	1.09747	0.993184	0.99573	1	0.995795	-1.00422	1.00301	1.00728	0.999395	1	0.999439	-1.00056	1.00016	1.00072	0.9989	1	1.00428	1.00428	0.997207	0.992999	0.978994	0.999994	1.00247	1.00247	1.00009	0.997625	0.999015	1	1.0037	1.0037	0.997041	0.993393	0.7973	1	0.859726	-1.16316	0.997198	1.15994	0.995281	1	0.994892	-1.00513	1.00347	1.00868	0.998926	1	1.00177	1.00177	0.998947	0.997184	0.992634	1	1.00244	1.00244	1.00054	0.998107
ALOX15	2.71687e-08	7.10018e-06	0.231913	-4.31197	0.988667	4.26272	0.535385	0.99999	1.22956	1.22956	1.22357	0.995108	0.722722	0.999996	1.00371	1.00371	1.06852	1.06457	0.369892	0.864392	0.9083	-1.10096	0.988107	1.08778	0.992765	0.999999	1.00183	1.00183	1.00305	1.00121	0.961882	1	1.00092	1.00092	1.01187	1.01094	0.993169	1	0.995365	-1.00466	1.00503	1.00977	0.0778858	0.32835	1.26718	1.26718	1.28522	1.01429	0.927614	1	0.993401	-1.00664	0.978389	0.984728	0.92493	1	1.07778	1.07778	1.07614	0.998483	0.776797	1	1.15031	1.15031	1.16726	1.01468	0.992289	0.999994	0.994454	-1.00558	0.999387	1.00498	2.32491e-05	0.00200239	0.489295	-2.04376	1.02125	2.08662	0.990154	1	1.00394	1.00394	1.02012	1.01602	0.951787	1	0.992963	-1.00709	0.975094	0.981806	0.99411	1	1.00163	1.00163	1.00756	1.0059	0.995077	1	0.992217	-1.00784	0.996154	1.00397
NRP2	2.80416e-08	7.25644e-06	0.35802	-2.79314	73.8173	206.203	9.58205e-05	0.00191895	0.504965	-1.98034	18.4511	36.5496	0.00019999	0.00296725	0.622805	-1.60564	23.9061	38.4021	6.31745e-12	4.68396e-10	1.57024	1.57024	177.966	113.334	0.0045255	0.106557	0.685211	-1.4594	239.674	349.78	0.0314	0.173353	1.06709	1.06709	94.3804	88.43	4.93628e-39	4.65332e-36	0.273276	-3.6593	93.517	342.215	0.00990528	0.0758485	1.32193	1.32193	178.055	134.754	1.07341e-32	4.56979e-30	0.114066	-8.76685	44.3887	388.631	0.874423	1	2.05782	2.05782	170.747	82.9759	0.239397	1	0.751747	-1.33023	123.163	163.902	0.881096	0.999994	0.909601	-1.09938	176.726	194.292	0.0840314	0.552018	1.45585	1.45585	257.43	176.866	0.0557267	0.922776	1.71384	1.71384	178.642	104.193	0.850214	1	1.03276	1.03276	48.0934	46.5194	0.586501	1	0.526169	-1.90053	99.463	189.041	0.137315	0.597031	0.642607	-1.55616	12.6861	19.7812
SULT1E1	2.95769e-08	7.57944e-06	0.154534	-6.47106	18.6182	119.16	0.147259	0.547838	0.642082	-1.55743	10.5424	16.4374	0.256802	0.627875	0.810508	-1.23379	11.8885	14.7298	0.653114	1	2.25047	2.25047	1.95282	0.867804	0.00157133	0.0488519	0.397211	-2.51755	19.6924	49.4826	0.0065038	0.0536798	0.598476	-1.67091	25.5153	42.5818	0.00653738	0.0427458	0.733503	-1.36332	28.0253	38.2388	0.468113	0.893279	0.151353	-6.60709	0.794919	4.8229	0.34396	0.908453	0.0428104	-23.3588	2.12582	17.114	0.894303	1	4.55464	4.55464	2.90215	0.682986	0.940534	1	0.457158	-2.18743	2.01302	5.37338	1.02657e-28	2.76493e-26	5.12866	5.12866	105.722	20.6301	0.0643836	0.48513	0.415425	-2.40717	8.06072	19.4243	0.927617	1	0.695591	-1.43763	1.98512	3.78886	0.347615	1	1.86996	1.86996	61.3759	32.8366	0.668751	1	1.26663	1.26663	21.8478	17.3347	0.967766	1	0.574708	-1.74001	1.0186	1.91969
DKK1	3.12933e-08	7.94217e-06	2.11807	2.11807	570.687	269.447	5.64176e-07	2.02329e-05	6.43013	6.43013	48.9165	7.66923	2.85327e-12	1.90182e-10	5.89849	5.89849	68.6198	11.6999	0.0895735	0.384188	2.7649	2.7649	17.2709	6.26155	6.97907e-11	2.02431e-08	2.6737	2.6737	321.195	120.131	5.0373e-14	3.47153e-12	3.33498	3.33498	184.658	55.3741	5.23562e-27	1.89307e-24	1.89865	1.89865	534.727	281.641	0.129375	0.447263	0.343835	-2.90837	5.2728	15.6494	3.29835e-06	0.000138851	1.77205	1.77205	204.227	115.265	0.261285	1	5.44651	5.44651	102.284	18.7838	0.510703	1	2.54441	2.54441	17.8685	7.02265	0.000709868	0.0096087	15.2218	15.2218	115.403	7.61594	0.00132682	0.0446361	2.22829	2.22829	87.4924	39.3867	0.607267	1	1.60126	1.60126	5.78785	2.80141	0.817418	1	1.12879	1.12879	43.913	38.8775	0.0567936	0.847067	2.61721	2.61721	568.322	217.153	0.451302	1	11.5729	11.5729	20.7824	1.89452
GPC6-AS2	3.63502e-08	9.13776e-06	0.419365	-2.38456	1.19358	2.84431	0.967999	0.99999	1.01141	1.01141	1.00207	0.990842	0.218246	0.57629	1.08069	1.08069	1.14029	1.05538	0.948466	1	1.01737	1.01737	1.0102	0.992805	0.771137	0.999999	0.950223	-1.05238	0.993185	1.04518	0.94549	1	0.978222	-1.02226	0.987699	1.00948	0.955722	1	0.981116	-1.01925	0.998781	1.01837	0.942143	1	0.970791	-1.03009	0.998356	1.0293	0.2185	0.745879	0.858887	-1.1643	1.72903	1.99102	0.998745	1	1.00342	1.00342	0.999895	0.996502	0.987365	1	0.970102	-1.03082	1.00141	1.03348	0.000967524	0.0125124	0.429918	-2.32603	0.955164	2.23181	0.967149	1	0.970776	-1.0301	0.997277	1.02808	0.987525	1	0.963951	-1.0374	0.969861	1.00443	0.944896	1	1.04182	1.04182	1.01981	0.978638	0.992632	1	0.987431	-1.01273	1.00039	1.01332	0.995067	1	0.990963	-1.00912	0.999779	1.00899
NTRK2	4.02686e-08	1.00273e-05	1.0631	1.0631	157.508	148.168	0.000395684	0.00641923	1.96766	1.96766	26.4285	13.4488	9.20994e-12	5.88611e-10	3.50815	3.50815	29.7168	8.52648	0.115711	0.452407	8.56391	8.56391	8.40626	1.04706	2.08403e-14	1.146e-11	3.15977	3.15977	215.495	68.1993	0.234918	0.639704	0.942808	-1.06066	35.3645	37.4931	7.5888e-20	1.4515e-17	2.1982	2.1982	162.945	74.1415	0.890971	1	0.49286	-2.02898	2.22958	6.27271	3.96604e-11	3.46635e-09	2.68679	2.68679	176.959	65.9439	0.0535356	1	2.4552	2.4552	193.717	78.9011	0.952861	1	0.168396	-5.93839	1.1525	6.84399	0.179357	0.579169	1.5316	1.5316	39.4219	25.7445	0.444514	1	1.39942	1.39942	91.9804	65.7674	0.965769	1	1.37751	1.37751	13.1073	10.2921	0.956727	1	0.22921	-4.36282	3.56533	15.5549	0.00106829	0.0643777	3.15665	3.15665	263.547	83.4964	0.444791	1	10.5406	10.5406	10.3755	0.984331
NUPR1	4.31363e-08	1.0641e-05	0.142218	-7.03148	8.68988	61.1029	1.87316e-06	5.96407e-05	0.0766498	-13.0463	1.24812	16.2819	0.0565521	0.24303	0.606621	-1.64848	3.18261	5.24647	0.716134	1	0.712215	-1.40407	2.10136	2.95046	9.00804e-14	4.32304e-11	0.558171	-1.79156	72.9891	130.765	0.0138142	0.0965895	1.0461	1.0461	113.589	108.583	1.24461e-31	6.98968e-29	0.308525	-3.24123	27.7124	89.8221	0.910874	1	0.70483	-1.41878	1.45898	2.06997	1.47582e-23	3.57379e-21	0.132132	-7.5682	14.1301	106.937	0.345439	1	0.655917	-1.52458	107.943	164.568	0.96512	1	1.57953	1.57953	0.885743	0.560764	6.62809e-05	0.00126408	0.92998	-1.07529	543.335	584.244	0.0286711	0.320728	0.552813	-1.80893	15.4802	28.003	0.788413	1	4.98666	4.98666	12.7826	2.56145	0.000230312	0.0092023	0.945855	-1.05724	110.511	116.838	0.468024	1	0.78177	-1.27915	2.85839	3.6563	2.48403e-11	7.10993e-10	0.010597	-94.3667	2.92504	276.027
MIF	5.17074e-08	1.26372e-05	0.471539	-2.12072	262.97	557.691	3.54512e-25	1.37608e-22	0.460946	-2.16945	265.861	576.774	9.04586e-20	1.25008e-17	0.502616	-1.98959	284.49	566.019	3.24151e-30	1.39719e-27	0.494005	-2.02427	207.882	420.798	3.35841e-14	1.80909e-11	0.435929	-2.29395	228.244	523.579	6.49589e-18	6.37394e-16	0.435362	-2.29694	259.177	595.299	1.21026e-08	5.00702e-07	0.548579	-1.82289	289.577	527.871	0.0432604	0.219644	0.733598	-1.36314	344.158	469.15	1.30773e-09	9.61492e-08	0.601768	-1.66177	231.198	384.191	0.0227565	0.893838	0.35565	-2.81176	208.84	587.206	0.0497975	1	0.388285	-2.57543	178.305	459.231	2.74884e-24	5.62448e-22	0.300721	-3.32534	195.473	650.014	0.0226293	0.284923	0.531449	-1.88165	241.645	454.702	0.116298	1	0.402368	-2.48529	239.179	594.327	1.42542e-21	1.63576e-18	0.516165	-1.93737	508.028	984.221	0.0910178	1	0.492512	-2.03041	273.128	554.564	0.440125	1	0.974671	-1.02599	365.503	375.003
ADRA2A	5.70675e-08	1.38192e-05	0.342531	-2.91945	15.2081	44.3859	0.00816774	0.0746495	0.453757	-2.20382	3.26553	7.19456	0.0671544	0.274345	0.597011	-1.67501	3.07387	5.158	0.679452	1	1.02095	1.02095	2.38321	2.40511	0.000165831	0.00882484	0.509931	-1.96105	20.7325	40.6426	0.0622625	0.279731	0.371226	-2.69378	1.94725	5.21273	1.11524e-10	6.45541e-09	0.247641	-4.03811	5.34026	21.5682	0.831569	1	0.784748	-1.27429	1.95588	2.55324	0.00069863	0.0136459	0.408883	-2.44569	10.5117	25.6219	0.46955	1	17.7049	17.7049	9.64992	0.547576	0.838116	1	1.95208	1.95208	1.55962	0.976426	0.663831	0.999994	0.902357	-1.10821	3.83576	4.25856	0.699282	1	1.62033	1.62033	1.94935	1.33529	0.814954	1	0.0962563	-10.3889	0.24869	1.87836	0.770948	1	0.929462	-1.07589	5.46884	5.87946	9.58256e-07	0.000142899	0.169451	-5.90141	17.2509	101.782	0.989214	1	0.903051	-1.10736	0.995055	1.11558
DDX3Y	5.78361e-08	1.3878e-05	0.0286478	-34.9067	1.05575	36.8793	3.65188e-70	8.76285e-67	0.120773	-8.27997	5.31231	43.9133	6.24243e-83	1.4979e-79	0.135211	-7.39583	6.6581	49.1598	8.91829e-19	1.41806e-16	0.395528	-2.52827	20.3824	51.4365	1.27612e-43	1.12277e-39	0.066763	-14.9784	4.88432	72.842	9.20705e-33	2.095e-30	0.00649818	-153.889	0.138994	21.3897	1.95862e-59	6.46222e-56	0.121804	-8.20992	7.66366	62.924	9.51815e-15	9.58899e-13	0.0521848	-19.1627	1.93859	36.7952	1.96895e-21	4.0602e-19	0.226651	-4.41207	17.1522	75.3426	0.00383894	0.280281	56.7786	56.7786	49.1165	0.865053	0.587816	1	0.710464	-1.40753	38.6134	54.4491	0.00136754	0.0166189	0.0851965	-11.7376	1.11759	13.1205	1.08361e-11	3.86514e-09	0.351696	-2.84336	26.1914	74.5056	0.0806548	1	0.108329	-9.23112	4.31975	39.8761	0.00388187	0.0985174	0.761586	-1.31305	22.997	30.0599	0.000400918	0.0285236	0.00795871	-125.649	0.273191	34.0474	0.000488912	0.00628771	0.0520084	-19.2277	3.34262	64.2756
RPL10	6.27668e-08	1.48878e-05	1.40421	1.40421	8450.5	6018.01	2.55278e-16	4.13378e-14	1.19922	1.19922	8325.35	6942.32	1.2945e-20	1.93041e-18	1.21486	1.21486	7086.19	5832.94	7.87882e-21	1.56728e-18	1.17278	1.17278	2336.43	1992.19	0.0132608	0.21652	1.11572	1.11572	6984.04	6259.7	1.62439e-07	4.6604e-06	1.16221	1.16221	5403.66	4649.48	6.8189e-29	2.95057e-26	1.37932	1.37932	7662.27	5555.14	0.530697	0.942014	1.03323	1.03323	3433.7	3323.37	2.60362e-55	6.2475e-52	1.45997	1.45997	5848.55	4005.96	0.497899	1	1.08058	1.08058	7783.57	7203.17	0.584127	1	0.939486	-1.06441	2411.1	2566.58	1.81518e-05	0.000408107	0.846889	-1.18079	7255.99	8567.81	0.000274142	0.0140778	1.22047	1.22047	5863.51	4804.38	0.850591	1	0.999389	-1.00061	2028.18	2029.17	0.00666156	0.148126	1.09158	1.09158	5541.92	5076.95	0.0016326	0.089034	1.45127	1.45127	9519.33	6559.31	0.425605	1	1.20275	1.20275	4902.96	4076.45
GOLGA8A	6.32361e-08	1.48878e-05	0.167669	-5.96414	9.14143	54.4903	2.89984e-06	8.92088e-05	0.463343	-2.15823	10.2635	22.1261	0.0621415	0.260394	0.827685	-1.20819	11.0956	13.4231	3.63965e-10	2.15884e-08	0.473106	-2.11369	20.8661	43.9482	1.41934e-10	3.94352e-08	0.22972	-4.35312	9.58399	41.7202	0.11438	0.416471	1.50944	1.50944	24.7236	16.3738	1.73737e-10	9.84075e-09	0.450046	-2.22199	13.848	30.7885	0.0697226	0.304678	9.10951	9.10951	12.3952	1.72475	5.42035e-12	5.05549e-10	0.34853	-2.86919	25.0489	71.87	0.719122	1	0.935372	-1.06909	11.3872	12.1754	0.499402	1	2.14373	2.14373	10.8154	5.28277	0.799508	0.999994	1.13216	1.13216	14.0424	12.4048	0.00144008	0.0472388	0.593223	-1.68571	20.1775	34.0276	0.39832	1	0.839689	-1.19092	42.2797	50.2197	0.175691	1	0.429695	-2.32723	5.88025	13.3021	0.599643	1	0.621776	-1.6083	17.0448	27.4137	0.0330961	0.224757	15.166	15.166	31.2069	2.05864
IL6ST	6.37364e-08	1.48878e-05	0.699979	-1.42861	150.887	215.63	0.0459096	0.263718	1.07027	1.07027	91.0951	85.1426	0.968324	0.999996	1.0075	1.0075	73.6357	73.1381	0.00268971	0.0304961	0.726291	-1.37686	217.858	299.927	0.398489	0.999999	1.08969	1.08969	360.132	330.488	0.147388	0.489681	1.05903	1.05903	122.647	115.766	3.53615e-11	2.19616e-09	0.573757	-1.7429	155.787	271.561	3.03582e-06	7.98909e-05	0.463876	-2.15575	151.995	327.747	9.40144e-06	0.000350001	0.735997	-1.3587	338.24	459.56	0.74409	1	0.95566	-1.0464	514.947	538.84	0.794029	1	0.67209	-1.4879	181.378	270.02	0.0366084	0.203985	0.697322	-1.43406	211.194	302.869	0.540152	1	0.868854	-1.15094	223.925	257.825	0.780478	1	0.994804	-1.00522	186.338	187.071	0.0595665	0.688353	0.348415	-2.87014	27.9668	77.6215	0.605092	1	1.14292	1.14292	133.616	116.962	0.520892	1	0.676676	-1.47781	48.5573	71.7989
IYD	6.61078e-08	1.53063e-05	0.35104	-2.84868	1.04981	2.99056	0.111014	0.45885	0.857209	-1.16658	1.00044	1.16709	0.0260398	0.142067	0.883049	-1.13244	0.999608	1.13201	0.998395	1	0.996584	-1.00343	1.00062	1.00406	0.765377	0.999999	0.918335	-1.08893	0.999842	1.08876	0.384412	0.827142	1.05126	1.05126	1.07015	1.018	0.547087	0.908256	1.04252	1.04252	1.0362	0.993969	0.587945	0.98028	1.0688	1.0688	1.05931	0.99118	0.952332	1	0.991825	-1.00824	1.00113	1.00943	0.907941	1	1.13473	1.13473	1.13579	1.00093	0.991448	1	1.00814	1.00814	0.998953	0.99094	0.947384	0.999994	1.00312	1.00312	1.00003	0.996927	0.985716	1	1.00754	1.00754	0.998891	0.99145	0.848051	1	0.912468	-1.09593	0.998937	1.09481	0.963173	1	0.990247	-1.00985	1.0013	1.01123	0.994142	1	1.00327	1.00327	0.999605	0.996356	0.982626	1	1.00266	1.00266	1.0002	0.99755
EIF3J	7.05488e-08	1.61925e-05	0.549059	-1.8213	105.886	192.853	1.6442e-10	1.26527e-08	0.643713	-1.55349	122.564	190.402	2.56468e-12	1.71814e-10	0.590207	-1.69432	126.182	213.794	2.42117e-06	7.1245e-05	0.727777	-1.37405	147.485	202.648	1.07733e-06	0.000118065	0.581139	-1.72076	89.1611	153.424	0.000184277	0.00274336	0.682075	-1.46612	137.413	201.459	0.000190675	0.0023684	0.686557	-1.45654	101.961	148.515	0.000191751	0.00309937	0.644881	-1.55067	153.818	238.527	0.659519	1	0.84852	-1.17852	114.204	134.592	0.470192	1	0.784408	-1.27485	86.7954	110.651	0.327129	1	0.606389	-1.64911	149.123	245.928	0.00448457	0.0421936	0.817586	-1.22311	115.995	141.875	0.000654105	0.0268927	0.551321	-1.81383	107.588	195.151	0.13659	1	0.475139	-2.10465	94.9168	199.715	9.96123e-05	0.00458043	0.570848	-1.75178	128.629	225.318	0.198561	1	0.615544	-1.62458	98.7668	160.456	0.436482	1	1.53887	1.53887	135.371	87.9698
ATP6V0C	7.33298e-08	1.65433e-05	0.155058	-6.4492	1.71703	11.0732	4.21191e-06	0.000125195	0.444569	-2.24937	2.22552	5.006	0.00765057	0.0579384	0.574381	-1.741	1.73316	3.01743	0.206397	0.635541	0.797491	-1.25393	2.18677	2.74205	0.396912	0.999999	1.23547	1.23547	3.48983	2.8247	0.000174684	0.0026168	0.398457	-2.50968	1.37973	3.4626	0.666487	0.991947	0.824333	-1.2131	1.5715	1.90648	0.167544	0.522379	0.588742	-1.69854	1.43776	2.4421	0.329599	0.895257	0.75223	-1.32938	1.06642	1.41766	0.893867	1	1.65978	1.65978	1.65303	0.995938	0.686708	1	1.56359	1.56359	1.6245	1.0393	0.0933344	0.385172	0.796485	-1.25552	2.73138	3.4293	0.110277	0.62336	1.98444	1.98444	2.05735	1.03707	0.520835	1	0.265569	-3.7655	0.93821	3.53198	0.326166	1	0.485396	-2.06017	1.07657	2.21752	0.670241	1	1.68187	1.68187	1.70834	1.0158	0.053056	0.319741	0.219593	-4.55388	1.68593	7.67751
RNF212	7.36604e-08	1.65433e-05	0.218189	-4.58319	3.41542	15.6529	0.247571	0.726635	0.777706	-1.28583	2.13542	2.74575	0.964492	0.999996	0.988336	-1.0118	1.84168	1.86362	0.68973	1	1.20613	1.20613	1.81046	1.50116	0.92706	0.999999	1.16544	1.16544	2.54394	2.18282	0.115227	0.418696	0.858596	-1.16469	3.2147	3.74432	0.329885	0.698596	1.36855	1.36855	2.52805	1.8478	0.704828	1	0.86223	-1.15978	1.65116	1.91567	0.46976	1	0.468896	-2.13267	1.3733	2.9273	0.960407	1	1.25372	1.25372	1.24908	0.996326	0.866076	1	1.49672	1.49672	1.54733	1.0356	0.910604	0.999994	1.04895	1.04895	3.85396	3.67417	0.247454	0.857329	1.17949	1.17949	3.12068	2.64622	0.856847	1	0.655035	-1.52663	1.16194	1.77377	0.0679245	0.746916	0.450213	-2.22117	4.36409	9.69276	0.522367	1	0.573518	-1.74362	4.25232	7.41443	0.660466	1	2.25141	2.25141	2.27256	1.00957
FGF7	7.4259e-08	1.65433e-05	2.5248	2.5248	79.9468	31.6646	0.0856058	0.391063	1.17395	1.17395	18.5324	15.7863	0.91231	0.999996	1.12241	1.12241	17.1691	15.2966	0.255395	0.716106	1.14099	1.14099	2.91826	2.55766	0.000141839	0.00773522	2.4156	2.4156	65.5357	27.1302	9.28794e-23	1.29712e-20	4.48414	4.48414	39.5214	8.81359	5.96814e-06	0.000120159	1.75436	1.75436	48.1679	27.4561	0.953261	1	2.40969	2.40969	4.24459	1.76148	0.0054168	0.0692379	1.86902	1.86902	27.8879	14.9211	0.657465	1	1.42802	1.42802	31.9794	22.3942	0.910767	1	6.29131	6.29131	4.30178	0.689578	2.36513e-25	5.29046e-23	3.10128	3.10128	181.32	58.4662	0.76443	1	1.13116	1.13116	22.1055	19.5422	0.678271	1	0.468616	-2.13395	1.12224	2.39475	0.11332	0.980325	1.29139	1.29139	24.452	18.9347	0.0574471	0.852822	1.30811	1.30811	82.0629	62.7337	0.485272	1	6.14921	6.14921	10.2199	1.66199
OR10H1	7.45842e-08	1.65433e-05	0.234974	-4.25579	0.995536	4.23672	0.0034471	0.0376443	0.723676	-1.38183	0.99673	1.3773	0.963931	0.999996	1.00063	1.00063	1.00295	1.00232	0.52092	1	1.22738	1.22738	1.48937	1.21345	0.833267	0.999999	0.963186	-1.03822	1.0012	1.03947	0.283552	0.706204	0.880347	-1.13592	1.00468	1.14122	0.966163	1	0.998801	-1.0012	1.00198	1.00319	0.378076	0.809994	1.13056	1.13056	1.13584	1.00467	0.936587	1	0.996424	-1.00359	0.991487	0.995007	0.99913	1	1.00004	1.00004	0.999542	0.999504	0.989898	1	1.00306	1.00306	1.0079	1.0048	0.988423	0.999994	0.998137	-1.00187	0.999759	1.00163	0.494601	1	1.15861	1.15861	1.16388	1.00453	0.990113	1	1.00265	1.00265	1.00793	1.00524	0.956211	1	0.996065	-1.00395	0.990189	0.994052	0.994224	1	1.00104	1.00104	1.00298	1.00193	0.997772	1	0.997191	-1.00282	0.998485	1.0013
AC079341.2	7.83533e-08	1.72345e-05	0.346208	-2.88843	0.993003	2.8681	0.594705	0.99999	0.933551	-1.07118	1.1428	1.22412	0.179966	0.514369	0.915115	-1.09276	1.14541	1.25165	0.989964	1	0.996932	-1.00308	0.992654	0.995674	0.999201	0.999999	1.00108	1.00108	1.00188	1.0008	0.14856	0.491692	1.10679	1.10679	1.11475	1.0072	0.987713	1	0.996734	-1.00328	1.00311	1.00643	0.626959	1	1.09078	1.09078	1.10103	1.00941	0.9813	1	0.996596	-1.00342	0.986653	0.989948	0.999705	1	1.00028	1.00028	0.999282	0.999002	0.997052	1	1.00265	1.00265	1.01239	1.00966	0.0899553	0.375751	1.23933	1.23933	1.24337	1.00327	0.992427	1	1.00389	1.00389	1.01312	1.00912	0.997035	1	1.00182	1.00182	1.01243	1.01055	0.987092	1	0.99646	-1.00355	0.984617	0.988025	0.998279	1	1.00078	1.00078	1.00467	1.00389	0.998779	1	0.995026	-1.005	0.997625	1.00261
SCIMP	8.74039e-08	1.90663e-05	0.257812	-3.8788	1.12508	4.36376	0.876775	0.99999	1.00964	1.00964	1.11047	1.09988	0.849542	0.999996	0.946241	-1.05681	1.11504	1.17843	0.0178816	0.127909	0.574438	-1.74083	0.949502	1.65285	0.423459	0.999999	0.735402	-1.3598	1.01295	1.37741	0.93268	1	1.01122	1.01122	1.12109	1.10875	0.991411	1	0.930584	-1.07459	1.02126	1.09758	0.616635	0.999134	1.31791	1.31791	1.13348	0.860322	0.11586	0.531662	0.692491	-1.44406	0.908373	1.31179	0.936844	1	1.15283	1.15283	1.18855	1.03099	0.778231	1	1.55019	1.55019	1.08481	0.700141	0.0242068	0.152136	0.511154	-1.95636	0.997422	1.95135	0.55054	1	0.964468	-1.03684	1.39373	1.44514	0.885329	1	0.878625	-1.13814	1.08605	1.23606	0.247467	1	0.65213	-1.53344	0.894312	1.37136	0.655699	1	1.4861	1.4861	1.30701	0.879532	3.49021e-303	5.48253e-301	0.0115613	-86.4951	0.983873	85.0987
KHDRBS3	9.40536e-08	2.03487e-05	0.356619	-2.80411	38.8824	108.811	1.35972e-49	1.63136e-46	0.402438	-2.48485	70.3996	174.927	2.34615e-50	2.58027e-47	0.382325	-2.61557	68.6176	179.467	0.0912543	0.388995	0.775071	-1.2902	28.9678	37.3684	2.21362e-06	0.000223864	0.464817	-2.15139	48.6619	104.689	0.0113148	0.0828162	0.864122	-1.15724	67.1679	77.7321	4.57865e-23	1.15099e-20	0.311942	-3.20572	24.9954	80.1236	0.00254793	0.0262552	0.669852	-1.49287	28.3399	42.3391	1.14458e-08	7.31427e-07	0.399914	-2.50054	42.7994	106.13	0.287964	1	38.855	38.855	26.4569	0.720775	0.47763	1	0.621824	-1.60817	29.7369	47.824	0.277188	0.741174	1.09492	1.09492	31.7029	28.9659	4.11211e-05	0.00310112	0.401199	-2.49253	46.0865	114.806	0.131595	1	0.254386	-3.93104	11.8461	46.2479	0.679563	1	1.03435	1.03435	43.7851	42.4895	0.532599	1	0.767335	-1.30321	37.9806	49.4949	0.0784257	0.41845	3.63129	3.63129	32.0108	8.84563
TPTE2	9.75746e-08	2.09389e-05	0.399487	-2.50321	1.00404	2.51324	0.254385	0.735997	0.887697	-1.12651	1.10461	1.24418	0.487436	0.873921	1.05035	1.05035	1.04424	0.994195	0.986021	1	0.998086	-1.00192	1.00326	1.00519	0.611443	0.999999	0.917379	-1.09006	0.998775	1.08872	0.584552	0.995171	0.963462	-1.03792	0.996772	1.03461	0.930738	1	1.00644	1.00644	0.998609	0.992258	0.942529	1	1.00736	1.00736	0.995859	0.988661	0.948426	1	0.994	-1.00604	1.00594	1.01208	0.998543	1	0.999119	-1.00088	1.00032	1.00121	0.991195	1	1.00623	1.00623	0.994431	0.98834	0.963057	0.999994	1.00413	1.00413	1.00017	0.996063	0.981875	1	1.00522	1.00522	0.994118	0.989011	0.506664	1	0.701068	-1.4264	0.999437	1.42502	0.96195	1	0.992655	-1.0074	1.00683	1.01437	0.552979	1	1.25393	1.25393	1.24359	0.992023	0.988317	1	1.00424	1.00424	1.00107	0.996847
FCGRT	1.01467e-07	2.15986e-05	1.90957	1.90957	139.295	73.0206	0.164936	0.583028	1.11966	1.11966	206.165	184.137	0.545907	0.918345	1.08455	1.08455	182.477	168.26	0.296858	0.777362	0.894946	-1.11739	498.792	557.34	0.0468593	0.458519	0.781477	-1.27963	134.063	171.547	0.0141855	0.0984295	0.725213	-1.3789	102.885	141.835	0.538839	0.901081	1.1234	1.1234	122.181	108.8	0.0575966	0.267982	0.805885	-1.24087	411.129	510.179	0.147256	0.610465	1.10007	1.10007	133.604	121.469	0.705365	1	0.825472	-1.21143	385.107	466.53	0.907702	1	1.17101	1.17101	622.846	531.918	0.143743	0.507504	0.777941	-1.28544	233.108	299.649	0.460013	1	1.01417	1.01417	368.595	363.471	0.819931	1	0.924363	-1.08183	494.337	534.75	0.027767	0.414262	3.01699	3.01699	90.9261	30.2435	0.465522	1	1.20803	1.20803	112.157	92.8682	6.434e-16	2.2791e-14	0.0294873	-33.9129	62.9772	2135.74
BX649601.1	1.03004e-07	2.17504e-05	0.198162	-5.04637	0.809374	4.08443	0.434362	0.941682	1.15715	1.15715	0.963227	0.832435	0.579585	0.943597	1.0353	1.0353	1.01157	0.977109	0.600003	1	0.949464	-1.05323	1.09708	1.15544	0.996818	0.999999	0.997671	-1.00233	0.997786	1.00011	0.976744	1	0.990033	-1.01007	0.993339	1.00329	0.859185	1	1.02577	1.02577	1.13712	1.10862	0.975226	1	0.986173	-1.01402	0.998453	1.01266	0.167583	0.652028	0.688925	-1.45154	1.10581	1.60509	0.928852	1	1.07964	1.07964	1.08895	1.00862	0.931902	1	1.02885	1.02885	0.884987	0.860499	0.0610973	0.292573	1.36873	1.36873	1.27874	0.934259	0.471517	1	1.15786	1.15786	1.29699	1.12033	0.853491	1	0.849678	-1.17692	0.722962	0.850307	0.975675	1	1.01935	1.01935	1.01101	0.991762	0.996787	1	0.99407	-1.00597	0.999819	1.00583	0.03151	0.216211	2.07785	2.07785	1.66351	0.800618
PLAC4	1.14024e-07	2.38469e-05	0.343263	-2.91322	1.00601	2.93074	0.515083	0.99999	1.06319	1.06319	1.11082	1.0448	0.995417	0.999996	1.00301	1.00301	1.00087	0.997864	0.50757	0.990184	0.931075	-1.07403	1.08451	1.16478	0.99925	0.999999	1.00102	1.00102	1.00098	0.999952	0.994498	1	1.00439	1.00439	1.00294	0.998544	0.99579	1	1.00387	1.00387	1.00037	0.996539	0.123051	0.43433	0.838965	-1.19194	1.11576	1.32995	0.99179	1	0.992862	-1.00719	0.996796	1.00397	0.999876	1	0.999321	-1.00068	0.999998	1.00068	0.7885	1	1.15147	1.15147	1.07021	0.929491	0.999059	0.999994	1.00115	1.00115	0.999904	0.998758	0.996538	1	1.00647	1.00647	1.00105	0.99465	0.362358	1	0.729577	-1.37066	1.85721	2.54546	0.994249	1	0.991517	-1.00856	0.995142	1.00364	0.627791	1	1.27224	1.27224	0.698564	0.549113	0.999574	1	1.00171	1.00171	0.999966	0.998261
AL137002.1	1.1474e-07	2.38469e-05	0.413927	-2.41589	1.04615	2.52736	0.0899866	0.403572	0.847392	-1.18009	1.00285	1.18346	0.971029	0.999996	1.00361	1.00361	0.997428	0.99387	0.993758	1	0.998417	-1.00159	1.00408	1.00569	0.788679	0.999999	0.953889	-1.04834	0.998953	1.04724	0.0865458	0.3486	1.156	1.156	1.14498	0.990535	0.505644	0.876386	1.0811	1.0811	1.0719	0.99155	0.35441	0.787328	1.09406	1.09406	1.0804	0.987634	0.969168	1	0.99437	-1.00566	1.00742	1.01321	0.999052	1	0.999089	-1.00091	1.0004	1.00131	0.876172	1	1.07222	1.07222	1.0585	0.987299	0.974866	0.999994	1.00455	1.00455	1.00021	0.995692	0.989718	1	1.00482	1.00482	0.992705	0.988015	0.656161	1	0.789296	-1.26695	0.993092	1.25827	0.977112	1	0.99305	-1.007	1.00855	1.01574	0.996557	1	1.00254	1.00254	0.997404	0.994892	0.991945	1	1.00478	1.00478	1.00132	0.996565
AC063943.1	1.18689e-07	2.44374e-05	0.257904	-3.87741	0.970596	3.7636	0.935158	0.99999	1.02497	1.02497	1.05916	1.03348	0.276941	0.654895	0.936736	-1.06754	0.958504	1.02341	0.00922335	0.0786338	0.71713	-1.39445	1.12419	1.56729	0.703859	0.999999	0.914672	-1.09329	1.01192	1.10627	0.165625	0.524025	1.1506	1.1506	1.08495	0.942707	0.515668	0.884581	0.944425	-1.05885	1.09016	1.1548	0.333791	0.764023	1.18027	1.18027	1.07506	0.912443	0.430192	0.992217	0.890539	-1.12292	0.947965	1.06464	0.988076	1	0.989076	-1.01104	0.999966	1.01103	0.875129	1	1.12281	1.12281	1.002	0.894575	0.910449	0.999994	1.01913	1.01913	0.998443	0.979774	0.69027	1	1.11575	1.11575	1.01706	0.912962	0.877953	1	1.113	1.113	1.11381	0.998701	0.539756	1	0.868876	-1.15091	0.921108	1.05934	0.615907	1	1.32256	1.32256	0.666842	0.504919	0.959384	1	1.02869	1.02869	0.999442	0.97172
GAS1RR	1.19937e-07	2.44374e-05	0.179993	-5.55577	1.1083	6.15092	0.564482	0.99999	1.23676	1.23676	1.21171	0.980049	0.976489	0.999996	0.989381	-1.01073	1.01356	1.02481	0.589683	1	1.16514	1.16514	1.14089	0.979029	0.0261913	0.330775	0.508177	-1.96782	1.00154	1.9701	0.407601	0.850619	1.24136	1.24136	1.50337	1.21225	9.53926e-05	0.0013252	0.443033	-2.25717	1.07542	2.42794	0.793383	1	1.0479	1.0479	1.10199	1.05369	0.958424	1	1.01629	1.01629	0.961396	0.946998	0.796669	1	1.50028	1.50028	1.49023	0.993365	0.993394	1	0.987122	-1.01305	1.03792	1.0529	0.00976261	0.0775223	0.524443	-1.90679	1.30263	2.4858	0.982331	1	0.991346	-1.00873	1.03949	1.04936	0.993548	1	0.980251	-1.02015	1.03299	1.05261	0.971412	1	1.02128	1.02128	0.956364	0.937654	0.996235	1	0.993442	-1.0066	1.01427	1.02125	0.998716	1	0.978908	-1.02155	0.992737	1.0143
SLC25A5	1.20359e-07	2.44374e-05	1.3789	1.3789	367.471	266.497	3.55869e-05	0.00082252	1.14374	1.14374	511.977	447.633	0.0664133	0.272456	1.18256	1.18256	571.064	482.903	0.145972	0.520989	1.07017	1.07017	179.881	168.086	0.494561	0.999999	1.05348	1.05348	293.569	278.666	0.125426	0.442101	0.952374	-1.05001	240.163	252.172	0.285443	0.642199	1.12711	1.12711	460.009	408.13	0.00264268	0.0269527	0.798292	-1.25267	241.854	302.965	1.66754e-10	1.36269e-08	1.28197	1.28197	407.408	317.8	0.98573	1	1.1129	1.1129	335.765	301.703	0.947165	1	1.21775	1.21775	257.04	211.082	0.0679439	0.313254	0.865876	-1.1549	285.359	329.561	0.763557	1	1.04548	1.04548	283.309	270.985	0.667927	1	1.25297	1.25297	219.754	175.385	9.30857e-16	4.16424e-13	1.79919	1.79919	419.357	233.082	0.839878	1	1.24922	1.24922	351.488	281.367	0.0134888	0.110963	0.546775	-1.82891	295.299	540.074
PDZRN3	1.21857e-07	2.45529e-05	0.379198	-2.63714	24.9693	65.8478	0.00364026	0.0395247	0.663105	-1.50806	14.7641	22.2652	1.52681e-05	0.00030787	0.610209	-1.63878	13.1897	21.6151	0.594676	1	1.25896	1.25896	2.45774	1.95087	0.862751	0.999999	0.903211	-1.10716	60.3568	66.8247	0.0217282	0.133314	0.715421	-1.39778	8.25958	11.5438	5.19285e-14	5.21161e-12	0.403785	-2.47657	16.2093	40.1437	0.912221	1	0.845918	-1.18215	1.24361	1.49316	8.4421e-05	0.00238065	0.608061	-1.64457	36.6074	60.2032	0.863545	1	1.17229	1.17229	23.7591	20.2672	0.95972	1	1.59922	1.59922	1.37821	0.920118	0.0128818	0.0958058	0.86247	-1.15946	35.4451	41.0972	0.0228062	0.285429	0.590528	-1.6934	18.4102	31.1767	0.345954	1	7.15832	7.15832	8.34701	1.16525	0.888285	1	1.47383	1.47383	4.74018	3.21675	0.00368371	0.164222	0.380251	-2.62984	25.2207	66.3266	0.447542	1	3.71706	3.71706	10.9407	2.94441
RPS23	1.30127e-07	2.60205e-05	1.4255	1.4255	5856.19	4108.17	2.42764e-07	9.57812e-06	1.13283	1.13283	5988.67	5286.46	2.21623e-08	8.64067e-07	1.1702	1.1702	5262.26	4496.89	5.98127e-39	4.04809e-36	1.36624	1.36624	1662.51	1216.85	0.00277267	0.0750611	1.18265	1.18265	4961.01	4194.83	1.89478e-06	4.52604e-05	1.19833	1.19833	2951.03	2462.61	1.76353e-13	1.64482e-11	1.35182	1.35182	5678.73	4200.8	0.00403348	0.0378739	1.17545	1.17545	1968.88	1675.03	3.44745e-48	5.13206e-45	1.43213	1.43213	5362.57	3744.49	0.976682	1	0.932532	-1.07235	5621.71	6028.44	0.989488	1	1.03895	1.03895	1873.25	1803.07	0.00246924	0.0265157	0.864371	-1.15691	4395.12	5084.76	0.00163531	0.0514354	1.27443	1.27443	4087.05	3206.97	0.273482	1	1.39388	1.39388	1762.45	1264.39	9.62489e-09	1.28954e-06	1.32682	1.32682	3949.99	2977.02	0.0482466	0.79026	1.32088	1.32088	6200.58	4694.27	0.0755884	0.40793	1.39653	1.39653	4373.36	3131.58
KCTD12	1.36998e-07	2.71883e-05	0.33635	-2.9731	134.657	400.351	0.00528232	0.0530341	1.79465	1.79465	27.9648	15.5966	0.000288353	0.00405492	1.79449	1.79449	28.6373	15.9781	0.0317765	0.194243	1.24131	1.24131	45.9504	37.0125	0.447782	0.999999	1.29438	1.29438	246.541	190.47	0.0505968	0.242819	0.600425	-1.66549	11.9409	19.7974	0.235462	0.573236	0.800502	-1.24922	94.7199	118.333	8.16658e-08	2.98969e-06	2.81146	2.81146	50.3187	18.0188	0.453491	1	0.842386	-1.1871	49.3031	58.5295	0.0531563	1	0.459905	-2.17436	154.37	335.657	0.0308386	0.841763	6.36666	6.36666	57.1717	9.27245	0.121516	0.456448	1.17436	1.17436	58.7654	50.0427	0.0458378	0.410599	1.35459	1.35459	79.8569	58.988	0.287809	1	4.80241	4.80241	151.175	31.4741	0.328543	1	0.249077	-4.01483	4.30012	16.0007	0.000316234	0.0233363	0.331994	-3.0121	150.034	451.916	3.04567e-08	7.03196e-07	0.0615518	-16.2465	15.1308	245.823
SYT10	1.72458e-07	3.39704e-05	0.134204	-7.45134	2.96724	21.9709	0.784963	0.99999	0.93642	-1.0679	1.06482	1.15466	0.488381	0.874487	1.21503	1.21503	1.6126	1.3844	0.986396	1	0.755707	-1.32326	0.725241	0.805876	0.00629013	0.131124	0.515322	-1.94053	5.62528	10.9148	0.744549	1	0.79874	-1.25197	1.28275	1.68549	1.77949e-31	9.78533e-29	0.184022	-5.43413	2.24767	12.2044	0.931979	1	0.828439	-1.20709	1.35616	1.77536	0.608913	1	0.661993	-1.51059	7.38388	11.1564	0.980069	1	1.20626	1.20626	1.10085	0.917671	0.987103	1	0.873898	-1.1443	1.47772	1.7964	0.0843804	0.360334	1.57242	1.57242	3.1361	2.01856	0.520703	1	1.32426	1.32426	2.1303	1.75151	0.912867	1	0.681159	-1.46809	1.47968	2.23405	0.999975	1	1.00041	1.00041	1.00023	0.99983	9.43242e-16	4.61053e-13	0.0824308	-12.1314	3.49176	42.2767	0.991278	1	0.756929	-1.32113	0.908393	1.21538
EDNRA	1.75698e-07	3.43523e-05	0.565551	-1.76819	213.763	377.978	2.3078e-10	1.73053e-08	0.609855	-1.63973	334.357	548.257	1.69982e-07	5.66499e-06	0.617712	-1.61888	287.773	465.871	0.200637	0.625022	1.07498	1.07498	14.6205	13.5702	2.74778e-05	0.00193407	0.602781	-1.65898	360.991	598.876	5.67295e-18	5.62923e-16	0.592606	-1.68746	104.666	176.606	6.73135e-37	5.38406e-34	0.291549	-3.42995	145.055	497.535	0.602458	0.991128	3.66599	3.66599	5.84646	2.72697	1.68639e-12	1.61276e-10	0.55251	-1.80992	484.739	877.337	0.77196	1	1.09678	1.09678	232.73	212.195	0.559047	1	0.278451	-3.5913	1.26555	4.54498	0.233337	0.674771	1.19414	1.19414	259.214	217.072	6.89317e-06	0.000707958	0.505831	-1.97694	165.749	327.685	0.60592	1	0.107027	-9.34343	1	9.34343	0.194431	1	0.623309	-1.60434	81.3277	130.437	0.98311	1	1.41545	1.41545	157.098	110.995	0.683632	1	4.4146	4.4146	7.19951	1.63084
AC124947.1	1.80248e-07	3.49827e-05	0.175583	-5.69532	1.20413	6.8571	0.190384	0.633267	0.731213	-1.36759	1.0682	1.46075	1.35942e-05	0.000277939	0.63285	-1.58015	1.16362	1.83864	0.136073	0.499464	1.82955	1.82955	1.99481	1.09033	0.805018	0.999999	0.910739	-1.09801	1.00568	1.10424	0.177934	0.545922	0.856859	-1.16705	1.12288	1.3104	0.888946	1	0.995335	-1.00469	1.00939	1.01419	0.834618	1	0.965159	-1.0361	1.22162	1.26569	0.327204	0.891456	0.704308	-1.41983	1.41776	2.01262	0.961902	1	1.09622	1.09622	1.09379	0.997782	0.938171	1	1.07828	1.07828	1.10137	1.02127	0.935089	0.999994	0.991708	-1.00836	0.998858	1.00723	0.0462483	0.41228	0.572212	-1.7476	1.03947	1.81587	0.844894	1	0.771644	-1.29593	1.03803	1.34483	0.960006	1	0.97911	-1.02134	0.953555	0.973557	0.782089	1	1.2646	1.2646	1.27544	1.00857	0.978304	1	0.987141	-1.01303	0.992831	1.00577
COL1A1	1.97851e-07	3.81187e-05	0.685118	-1.4596	520.044	760.034	1.25165e-35	8.47113e-33	0.4855	-2.05973	167.543	345.256	2.01539e-40	1.23712e-37	0.461897	-2.16499	149.291	323.366	3.58039e-09	1.80352e-07	0.389874	-2.56493	28.6515	73.4892	0.189703	0.873554	0.796732	-1.25513	1364.82	1712.98	0.26078	0.674237	0.88724	-1.12709	4767.07	5372.85	1.35285e-27	5.1012e-25	0.43581	-2.29458	474.146	1088.43	4.4006e-06	0.000110834	0.447435	-2.23496	13.1621	29.4167	1.12569e-37	6.9099e-35	0.371186	-2.69407	1133.55	3053	0.140413	1	0.269744	-3.70722	1626.9	6031.28	0.0130855	0.534663	0.20483	-4.8821	10.6352	51.9219	0.144276	0.508772	0.821698	-1.21699	3063.36	3728.11	6.87765e-12	2.66964e-09	0.205395	-4.86867	203.344	990.134	0.384799	1	0.93373	-1.07097	100.373	83.1956	3.94175e-27	8.66988e-24	0.535465	-1.86754	2838.53	5300.45	0.0173301	0.455388	0.491999	-2.03252	331.197	673.612	0.953141	1	5.36481	5.36481	46.2954	19.9192
AC109809.1	2.04273e-07	3.90709e-05	0.350638	-2.85195	1.05797	3.01714	0.09399	0.415695	0.8083	-1.23716	1.01277	1.25296	0.885399	0.999996	1.01374	1.01374	0.988476	0.975192	0.336526	0.826057	0.884996	-1.12995	1.0183	1.15063	0.469858	0.999999	0.877871	-1.13912	0.995308	1.13377	0.859775	1	1.02112	1.02112	0.981734	0.961695	0.455602	0.83205	1.09352	1.09352	1.05584	0.965804	0.857063	1	1.02896	1.02896	0.976998	0.949963	0.0812242	0.434608	0.643345	-1.55437	1.03324	1.60603	0.996314	1	0.9965	-1.00351	1.00179	1.00531	0.977012	1	1.02207	1.02207	0.969149	0.948607	0.0556796	0.274293	1.3802	1.3802	1.35605	0.982568	0.489378	1	1.12801	1.12801	1.07292	0.951498	0.974203	1	1.02721	1.02721	0.969048	0.94389	0.903044	1	0.976593	-1.02397	1.03831	1.06371	0.985361	1	1.0093	1.0093	0.988369	0.979331	0.97118	1	1.02013	1.02013	1.00592	0.986101
LINC02158	2.17026e-07	4.12115e-05	0.270251	-3.70026	0.948228	3.50633	0.0826441	0.38275	1.32883	1.32883	1.31859	0.99235	0.496394	0.880177	0.955716	-1.04634	1.03316	1.08088	0.670851	1	0.941277	-1.06239	0.946672	1.00506	0.690429	0.999999	0.919646	-1.08738	1.01322	1.10169	0.679083	1	1.06182	1.06182	1.05336	0.991712	0.374772	0.750881	0.93728	-1.06692	1.1027	1.1766	0.448246	0.876416	1.13179	1.13179	1.11976	0.989071	0.563788	1	0.890752	-1.12265	0.903447	1.01207	0.929597	1	1.08774	1.08774	1.08918	1.00133	0.913039	1	1.10122	1.10122	1.08886	0.987703	0.0686266	0.315238	1.51545	1.51545	1.51546	1.00038	0.768524	1	1.10548	1.10548	1.09438	0.988595	0.917714	1	1.10256	1.10256	1.09095	0.988396	0.665798	1	0.873515	-1.1448	0.888421	1.0141	0.951311	1	1.03846	1.03846	1.03351	0.995063	0.998642	1	0.986205	-1.01399	0.982957	0.996678
BHLHE41	2.19483e-07	4.13804e-05	0.0300118	-33.3203	1.03735	34.5668	0.878056	0.99999	1.12953	1.12953	1.09309	0.987302	0.958601	0.999996	0.773168	-1.29338	1.92832	2.50174	0.313466	0.79695	1.79656	1.79656	3.14743	1.75076	0.191633	0.877999	1.26537	1.26537	5.61614	4.43749	1.40023e-05	0.000281701	0.440358	-2.27088	6.04313	13.703	0.85116	1	1.02496	1.02496	2.96061	2.91255	0.873988	1	0.913352	-1.09487	1.28635	1.5161	0.532954	1	0.839833	-1.19071	3.57418	4.2569	0.834585	1	1.9839	1.9839	2.51248	1.2688	0.867934	1	1.19113	1.19113	2.69772	2.36311	0.540639	0.999994	0.545412	-1.83348	1.1995	2.20344	0.352917	0.962617	1.67332	1.67332	2.48275	1.57986	0.904442	1	0.600538	-1.66517	0.774428	1.28956	0.446498	1	0.720991	-1.38698	10.6171	14.7125	0.0141897	0.402196	0.496013	-2.01608	5.69645	11.4881	3.68998e-10	9.85613e-09	0.141758	-7.05427	6.6181	46.6863
LGI1	2.36646e-07	4.42998e-05	0.324659	-3.08016	21.5802	66.4748	0.456419	0.960624	1.68289	1.68289	4.26635	2.55558	0.0272774	0.146734	1.5938	1.5938	4.9769	3.14435	0.727085	1	1.0509	1.0509	2.3624	2.22087	0.000207355	0.0104453	0.784619	-1.2745	71.7599	91.4579	0.202035	0.58886	0.510525	-1.95877	3.06399	5.90212	1.47126e-32	8.82586e-30	0.235457	-4.24706	13.7026	58.1984	0.938004	1	0.368348	-2.71483	0.786792	2.30106	1.26234e-20	2.41446e-18	0.189363	-5.28086	18.3256	96.7698	0.855776	1	1.24872	1.24872	19.5172	15.6302	0.963082	1	0.668846	-1.49511	0.518009	1.22776	0.0462814	0.240492	1.03424	1.03424	22.5569	21.8112	0.536535	1	0.825718	-1.21107	11.7582	14.271	0.977717	1	0.502579	-1.98974	1.93922	3.85337	0.836786	1	1.13044	1.13044	5.02291	4.43371	0.0796941	0.994694	2.58137	2.58137	22.6803	8.79864	0.738035	1	2.41212	2.41212	8.61575	3.58563
HMGA1	2.51122e-07	4.66786e-05	2.75601	2.75601	108.101	39.2782	1.47287e-16	2.41468e-14	2.17133	2.17133	69.864	32.1873	5.13022e-06	0.00012299	1.16619	1.16619	105.884	90.8013	5.77284e-09	2.79586e-07	2.04249	2.04249	62.5701	30.634	0.0577033	0.513686	1.4151	1.4151	58.6792	41.465	1.32962e-38	3.73354e-36	6.42409	6.42409	292.416	45.5241	1.81182e-13	1.67213e-11	1.73472	1.73472	273.269	157.539	0.00820493	0.0655385	1.30587	1.30587	67.9919	52.1454	1.60046e-09	1.15738e-07	3.45107	3.45107	108.467	31.4911	0.606092	1	1.89432	1.89432	33.0794	17.4659	0.720664	1	1.14796	1.14796	91.816	80.0515	0.0925221	0.382838	2.28262	2.28262	34.0149	14.9154	0.00133791	0.0448612	1.97802	1.97802	77.0366	39.0433	0.00573225	0.240545	4.48314	4.48314	142.693	31.8188	2.83166e-11	6.38793e-09	1.69432	1.69432	549.952	324.588	0.0171362	0.452906	2.09259	2.09259	119.532	57.1371	0.13334	0.586965	2.97175	2.97175	427.124	143.731
DUS4L	2.58451e-07	4.77049e-05	0.312229	-3.20278	12.5244	40.1128	0.160532	0.574076	0.741634	-1.34837	10.5015	14.16	8.41443e-07	2.41938e-05	0.619562	-1.61404	11.4212	18.4343	0.169335	0.567806	0.759268	-1.31706	8.56438	11.2798	0.0837162	0.617577	0.728535	-1.37262	10.6626	14.6357	0.15633	0.506771	0.812627	-1.23058	10.663	13.1217	0.542223	0.904048	0.8416	-1.18821	11.1111	13.2024	0.537561	0.947097	0.874452	-1.14357	10.5147	12.0244	0.725779	1	1.08874	1.08874	15.6598	14.3835	0.392282	1	0.409068	-2.44458	8.26133	20.1955	0.999486	1	1.2415	1.2415	8.82015	7.10454	0.00595893	0.0526216	0.590787	-1.69266	7.05427	11.9405	0.964998	1	0.88484	-1.13015	11.5402	13.0422	0.223392	1	0.147839	-6.76413	1.88841	12.7719	0.558458	1	0.595086	-1.68043	5.71201	9.5985	0.705198	1	0.981586	-1.01876	14.0099	14.2728	0.128959	0.575534	0.279266	-3.58081	9.32378	33.3867
VAC14-AS1	2.61668e-07	4.79634e-05	0.385938	-2.59109	0.998929	2.58829	0.424402	0.933192	0.908381	-1.10086	0.948559	1.04424	0.465638	0.854458	1.12192	1.12192	1.10096	0.981346	0.0462854	0.250009	0.76526	-1.30674	0.926039	1.21008	0.916646	0.999999	0.993225	-1.00682	1.01901	1.02596	0.00931157	0.0714026	1.62352	1.62352	1.51047	0.930443	0.159875	0.452683	1.1681	1.1681	1.06449	0.911431	0.558354	0.96233	1.04553	1.04553	1.09215	1.04488	0.082008	0.436951	0.760844	-1.31433	0.86559	1.13767	0.942183	1	1.07014	1.07014	1.08481	1.0137	0.660733	1	1.37059	1.37059	1.18778	0.866896	0.738425	0.999994	1.04299	1.04299	0.996188	0.955135	0.41709	1	1.29397	1.29397	1.13151	0.87461	0.762751	1	1.31463	1.31463	1.12635	0.85677	0.203833	1	0.725863	-1.37767	0.844747	1.16369	0.203417	1	1.74489	1.74489	1.65462	0.948361	0.950881	1	1.01271	1.01271	0.976241	0.964005
IGFBP7	2.84668e-07	5.18194e-05	0.810036	-1.23451	533.507	658.651	2.45697e-07	9.66495e-06	0.632482	-1.58107	1410.84	2230.64	1.86143e-08	7.36618e-07	0.59501	-1.68064	1243.18	2089.34	3.98911e-17	5.39962e-15	0.511372	-1.95552	76.578	149.576	1.83641e-05	0.00137315	0.728247	-1.37316	663.773	911.465	0.000443798	0.0058541	0.701987	-1.42453	5495.88	7829.03	1.796e-37	1.48142e-34	0.454485	-2.20029	312.782	688.231	1.77383e-36	8.07246e-34	0.256628	-3.89669	56.6914	221.037	2.1074e-19	3.5887e-17	0.615716	-1.62412	990.494	1608.68	0.00167387	0.146783	0.251552	-3.97532	313.384	1245.8	0.143299	1	0.356566	-2.80453	15.4903	44.6241	0.0004062	0.00603018	0.662491	-1.50945	1711.16	2582.91	1.30523e-08	2.71271e-06	0.200571	-4.98576	187.257	933.62	0.553306	1	0.639481	-1.56377	34.2994	51.205	7.44184e-24	1.03379e-20	0.554324	-1.804	4174.73	7531.2	0.287338	1	0.837112	-1.19458	273.6	326.862	0.0039526	0.0403205	3.55237	3.55237	452.214	127.327
SHANK2-AS1	3.11271e-07	5.62739e-05	0.412569	-2.42384	1.03249	2.50258	0.973168	0.99999	0.999078	-1.00092	0.997779	0.998696	0.48604	0.872605	1.05356	1.05356	1.05555	1.00189	0.96175	1	0.998559	-1.00144	0.996816	0.998248	0.289044	0.999999	0.800545	-1.24915	1.00082	1.25018	0.951101	1	1.00026	1.00026	1.00318	1.00292	0.9621	1	0.998753	-1.00125	1.00135	1.0026	0.951961	1	1.00019	1.00019	1.004	1.00381	0.934263	1	0.998265	-1.00174	0.994215	0.99593	0.916712	1	1.08166	1.08166	1.08122	0.999595	0.854048	1	1.13104	1.13104	1.13556	1.00399	0.986147	0.999994	0.998513	-1.00149	0.999836	1.00133	0.972305	1	1.00197	1.00197	1.00569	1.00369	0.853563	1	0.918406	-1.08884	1.00531	1.09462	0.954406	1	0.998156	-1.00185	0.993333	0.995151	0.562099	1	1.24155	1.24155	1.24353	1.00159	0.997032	1	0.997916	-1.00209	0.998971	1.00106
BHLHB9	3.41885e-07	6.13881e-05	0.26258	-3.80837	8.40385	31.9549	0.41275	0.920656	0.765182	-1.30688	5.87545	7.66387	0.408218	0.800204	0.97282	-1.02794	5.77663	5.94216	0.591346	1	0.820387	-1.21894	7.29227	8.88625	0.267471	0.999127	1.27842	1.27842	12.3569	9.66576	0.338308	0.77737	0.851204	-1.17481	3.35639	3.93654	0.104161	0.339591	0.700705	-1.42713	7.20651	10.2961	0.4121	0.843338	0.819778	-1.21984	5.79027	7.0929	0.164517	0.645427	0.660634	-1.5137	11.6684	16.9934	0.552792	1	6.77411	6.77411	7.01595	1.03902	0.678237	1	0.657631	-1.52061	7.23158	10.97	0.0444209	0.234139	2.26548	2.26548	7.14271	3.16112	0.736202	1	0.832137	-1.20173	7.91562	9.5093	0.276083	1	0.163246	-6.12573	1.71419	8.97069	0.534027	1	0.247919	-4.03358	1.77826	4.00248	0.373599	1	2.18547	2.18547	9.85081	4.51136	0.402774	1	4.88702	4.88702	3.95059	0.819675
USP9Y	3.59323e-07	6.40834e-05	0.0942288	-10.6125	1.57916	16.7588	0.000149499	0.00281256	0.30168	-3.31478	1.7718	5.87311	4.37014e-10	2.20133e-08	0.227556	-4.39453	1.9889	8.74029	3.1422e-11	2.13209e-09	0.481629	-2.07629	10.5907	21.9894	8.1254e-14	4.0466e-11	0.0320521	-31.1992	0.607631	18.9576	0.0150664	0.102706	0.271202	-3.68729	1.511	5.57149	2.25985e-14	2.38595e-12	0.191628	-5.21845	2.87952	15.0266	0.0433513	0.219881	0.222441	-4.49558	1.87932	8.44863	3.96774e-09	2.72022e-07	0.48303	-2.07027	14.3512	29.7108	0.0416142	1	0.631583	-1.58332	14.0482	22.2428	0.00868542	0.414525	15.5476	15.5476	15.5476	1	0.655008	0.999994	0.46667	-2.14284	1.03375	2.21517	0.0261326	0.306701	0.462147	-2.16382	9.08476	19.6577	0.594423	1	0.542669	-1.84274	11.564	21.3095	0.0308791	0.447832	0.648053	-1.54308	6.39843	9.87331	9.64725e-10	2.35777e-07	0.0484954	-20.6205	1.60778	33.1533	0.0378822	0.248747	0.0861513	-11.6075	1.10401	12.8148
LINC00900	4.02723e-07	7.13413e-05	0.178694	-5.59616	2.33129	12.1361	0.491803	0.98806	1.24705	1.24705	1.20141	0.959497	0.997679	0.999996	0.968191	-1.03285	1.1323	1.16991	0.726045	1	1.09862	1.09862	1.0156	0.920338	0.00325885	0.0841536	2.04771	2.04771	4.4215	2.15913	0.978214	1	0.894198	-1.11832	1.55435	1.73492	0.705241	1	0.911206	-1.09745	2.36184	2.59487	0.918253	1	0.889312	-1.12447	1.07285	1.22006	0.349856	0.914156	1.52523	1.52523	3.8219	2.51102	0.903024	1	1.40576	1.40576	1.37061	0.975331	0.943493	1	0.850891	-1.17524	1.03839	1.23842	0.542496	0.999994	1.351	1.351	2.16	1.60185	0.866712	1	1.0915	1.0915	1.32562	1.23213	0.949734	1	0.687696	-1.45413	0.928821	1.14865	0.771304	1	1.3247	1.3247	1.0273	0.774451	2.71361e-06	0.000361746	0.217926	-4.58871	2.01841	9.18844	0.00677192	0.0632829	0.212757	-4.7002	1.18158	5.55126
NLGN4Y	4.09264e-07	7.20169e-05	0.0327835	-30.5032	1.01844	31.0678	5.4906e-15	7.35656e-13	0.116967	-8.54939	1.62859	13.9093	2.61803e-14	2.20397e-12	0.147376	-6.78534	2.2739	15.4185	1.60302e-08	7.12316e-07	0.686969	-1.45567	31.0482	45.1942	1.07678e-40	2.84216e-37	0.00960775	-104.083	0.553769	56.9168	2.03405e-06	4.82966e-05	0.153004	-6.53578	1.0924	7.13967	2.45935e-47	4.32764e-44	0.0850334	-11.7601	3.71686	43.7097	6.33758e-06	0.000153468	0.0547631	-18.2605	0.908953	16.5641	2.80039e-40	2.11189e-37	0.114529	-8.73138	7.71144	67.3315	0.0870281	1	100.823	100.823	23.019	0.22831	3.54909e-05	0.00598324	2.19961	2.19961	56.7856	25.8276	0.027094	0.164552	0.16029	-6.2387	1.25142	7.80826	1.33446e-12	5.68116e-10	0.326271	-3.06494	19.1234	58.6143	0.125461	1	0.289532	-3.45385	15.3278	52.879	0.131727	1	2.0162	2.0162	5.00214	2.48022	0.0175963	0.459381	0.0906437	-11.0322	2.10064	23.1764	0.923113	1	0.52464	-1.90607	1.01937	1.95765
AL390860.1	4.65411e-07	8.13545e-05	0.231633	-4.31718	0.995605	4.2981	0.695431	0.99999	1.06781	1.06781	1.07129	1.00326	0.900566	0.999996	1.00768	1.00768	1.00289	0.995275	0.0869631	0.376726	0.763999	-1.3089	0.995409	1.30288	0.676143	0.999999	0.907085	-1.10243	1.00118	1.10373	0.725871	1	0.961259	-1.0403	1.00459	1.04512	0.335167	0.7052	0.91496	-1.09294	1.07405	1.17392	0.598053	0.987479	1.08095	1.08095	1.07055	0.990479	0.839527	1	0.981707	-1.01863	0.991653	1.01018	0.997455	1	0.998542	-1.00146	0.999551	1.00101	0.876951	1	1.08983	1.08983	1.07907	0.990209	0.96163	0.999994	1.00311	1.00311	0.999763	0.99668	0.214455	0.816815	1.30252	1.30252	1.29042	0.990791	0.51036	1	0.686625	-1.4564	1.00772	1.46763	0.884943	1	0.978588	-1.02188	0.990381	1.01213	0.984168	1	1.0069	1.0069	1.00292	0.996064	0.991416	1	1.00117	1.00117	0.998514	0.997353
RPS27	4.77203e-07	8.2867e-05	0.722716	-1.38367	4264.66	5900.89	6.81943e-52	9.47363e-49	0.651682	-1.53449	3802.41	5834.77	9.63269e-40	5.65011e-37	0.684469	-1.46099	3319.01	4849.02	1.0578e-30	4.65344e-28	0.69136	-1.44642	1157.98	1674.9	2.40445e-10	6.34655e-08	0.716372	-1.39592	3826.7	5341.77	4.05396e-30	8.2311e-28	0.668074	-1.49684	2418.48	3620.06	1.11063e-07	3.61022e-06	0.817536	-1.22319	3855.07	4715.49	7.56705e-16	8.42752e-14	0.678987	-1.47278	1556.99	2293.16	0.00866679	0.0982224	0.873452	-1.14488	3176.15	3636.32	0.0199484	0.837104	0.610219	-1.63876	3988.57	6536.29	0.00878972	0.415057	0.616195	-1.62286	1342.98	2179.54	3.31532e-37	1.28688e-34	0.553647	-1.80621	3469.48	6266.59	2.19497e-05	0.00192479	0.75051	-1.33243	2935.95	3911.97	0.000308072	0.0228415	0.478141	-2.09143	814.985	1704.08	9.6914e-09	1.29189e-06	0.702177	-1.42414	3262.9	4646.8	0.0718679	0.952764	0.776149	-1.28841	4639.09	5977.06	0.18612	0.715532	0.881787	-1.13406	3592.09	4073.66
ZNF667-AS1	5.04835e-07	8.70922e-05	4.66747	4.66747	37.9407	8.14709	1.23167e-22	4.06376e-20	2.53548	2.53548	36.8115	14.5189	9.69894e-09	4.01449e-07	1.77235	1.77235	24.1686	13.6365	1.64715e-16	2.04115e-14	2.17921	2.17921	37.0552	17.004	5.64632e-05	0.00356542	2.56831	2.56831	34.4053	13.3961	0.000157603	0.00240737	1.4758	1.4758	32.9272	22.3115	4.75708e-11	2.90656e-09	3.23823	3.23823	22.572	6.97048	0.357304	0.789803	1.284	1.284	37.268	29.025	1.67764e-12	1.61023e-10	3.31476	3.31476	39.6429	11.9667	0.0865522	1	33.0585	33.0585	29.9764	0.906918	0.281228	1	1.15408	1.15408	45.7571	39.6485	3.14451e-07	1.03105e-05	2.68222	2.68222	37.8523	14.1126	0.0717029	0.507713	1.55219	1.55219	29.8761	19.2476	0.0102105	0.366675	4.15643	4.15643	56.1114	13.5	0.00158898	0.0474428	1.17831	1.17831	31.3481	26.6112	0.0227262	0.543184	2.85658	2.85658	36.8557	12.9022	0.0345376	0.232216	8.39063	8.39063	35.99	4.28935
POLR2J	5.34177e-07	9.15559e-05	1.6826	1.6826	167.967	99.8706	1.20484e-13	1.35327e-11	1.51779	1.51779	200.621	132.185	5.40658e-11	3.08222e-09	1.53763	1.53763	235.439	153.126	5.68439e-10	3.26173e-08	1.36319	1.36319	155.001	113.7	0.1883	0.871527	1.24677	1.24677	132.806	106.518	2.69874e-06	6.23213e-05	1.43159	1.43159	194.275	135.702	1.90742e-10	1.07348e-08	1.52965	1.52965	222.406	145.419	0.632655	1	1.164	1.164	213.669	183.612	1.28919e-17	1.88e-15	1.69287	1.69287	215.619	127.395	0.406633	1	2.17895	2.17895	148.904	68.3396	0.817606	1	0.958861	-1.0429	217.636	227.025	0.112586	0.436565	1.38191	1.38191	168.381	121.85	0.289902	0.903206	1.20514	1.20514	154.091	127.923	0.801371	1	1.12479	1.12479	137.798	122.424	6.38906e-09	8.87541e-07	5.90519	5.90519	217.587	36.9376	0.682297	1	1.36221	1.36221	167.652	123.089	0.938768	1	1.28015	1.28015	201.732	157.59
AL449106.1	5.96834e-07	0.00010145	0.427721	-2.33797	1.18223	2.76421	0.546461	0.99999	1.05981	1.05981	1.09198	1.03042	0.976255	0.999996	1.01487	1.01487	1.00422	0.989626	0.97098	1	0.982054	-1.01827	0.987934	1.00583	0.996097	0.999999	1.00496	1.00496	1.00475	0.999766	0.510186	0.941161	0.964171	-1.03716	1.03979	1.07822	0.978242	1	1.01934	1.01934	1.00182	0.983191	0.969646	1	1.0324	1.0324	1.00332	0.972845	0.957557	1	0.965919	-1.03528	0.984411	1.01927	0.934419	1	1.04417	1.04417	1.06909	1.02388	0.993191	1	1.03462	1.03462	1.00062	0.968523	0.00166233	0.0192023	1.42781	1.42781	1.86167	1.3039	0.982014	1	1.03289	1.03289	1.00512	0.97402	0.993349	1	1.03297	1.03297	1.03407	0.999681	0.970195	1	0.959031	-1.04272	0.976373	1.01767	0.996059	1	1.01327	1.01327	1.00039	0.987495	0.0151795	0.12117	1.90564	1.90564	1.54022	0.808363
NWD2	5.99592e-07	0.00010145	0.417252	-2.39663	9.34476	22.3961	0.462392	0.964341	1.68201	1.68201	1.54228	0.918188	0.249508	0.618208	1.42523	1.42523	1.65957	1.16581	0.914183	1	1.07192	1.07192	1.04845	0.976592	0.698667	0.999999	0.910025	-1.09887	9.07829	9.97583	0.784617	1	1.00391	1.00391	1.05789	1.05118	0.013377	0.0740378	0.490924	-2.03697	2.15293	4.38648	0.847726	1	0.945993	-1.05709	1.01612	1.08466	0.901485	1	0.870373	-1.14893	4.66947	5.36509	0.632768	1	5.67208	5.67208	4.10002	0.723103	0.979538	1	0.896562	-1.11537	0.99749	1.12634	0.867262	0.999994	0.778158	-1.28509	1.30387	1.67594	0.688408	1	1.26943	1.26943	1.30254	1.03609	0.980011	1	0.836065	-1.19608	0.863221	1.00128	0.911925	1	1.17738	1.17738	1.09488	0.929061	1.25817e-05	0.0014253	0.198557	-5.03634	8.01198	40.351	0.993409	1	0.968952	-1.03204	1.00069	1.03389
LINC00222	6.38697e-07	0.000107378	0.359748	-2.77972	1.06886	2.96857	0.413991	0.922058	1.09252	1.09252	1.1365	1.03991	0.115209	0.393089	0.826929	-1.20929	1.04408	1.26267	0.786106	1	1.02395	1.02395	1.01547	0.991655	0.781205	0.999999	0.925939	-1.07999	1.01646	1.09762	0.574358	0.988599	1.01992	1.01992	1.0152	0.995551	0.716775	1	1.04638	1.04638	1.06962	1.02247	0.813788	1	0.961967	-1.03954	0.989877	1.02954	0.72231	1	1.04836	1.04836	1.02313	0.976105	0.852358	1	1.13317	1.13317	1.14065	1.00663	0.82796	1	1.10977	1.10977	1.16843	1.05351	0.990766	0.999994	0.99318	-1.00687	1.00067	1.00759	0.571782	1	1.11518	1.11518	1.22785	1.10108	0.8165	1	0.857385	-1.16634	0.788861	0.914338	0.796329	1	1.05682	1.05682	1.03111	0.975693	0.972077	1	0.983007	-1.01729	0.995897	1.01322	0.370387	1	1.33709	1.33709	1.27774	0.956282
HNRNPAB	6.56797e-07	0.000109723	1.32515	1.32515	207.219	156.377	1.69385e-07	7.19954e-06	1.25328	1.25328	206.941	165.12	3.5317e-06	8.79427e-05	1.24282	1.24282	288.318	231.986	0.00645514	0.0598257	1.14956	1.14956	149.511	130.058	0.0456531	0.45019	1.29575	1.29575	181.877	140.364	0.0128104	0.0911646	1.31115	1.31115	183.661	140.076	0.0166006	0.0877928	1.2139	1.2139	333.591	274.81	0.0211598	0.132821	1.3525	1.3525	171.186	126.578	6.48054e-05	0.00189428	1.29695	1.29695	304.445	234.741	0.00526068	0.351186	2.05501	2.05501	125.595	61.1167	0.874757	1	0.870338	-1.14898	139.928	160.784	0.086299	0.365511	1.54687	1.54687	151.75	98.1017	0.00695166	0.142793	1.44822	1.44822	152.115	105.045	0.402171	1	1.53949	1.53949	218.975	142.233	0.964514	1	1.07959	1.07959	166.676	154.387	0.184565	1	1.28817	1.28817	196.405	152.47	0.491295	1	1.50042	1.50042	146.818	97.852
AC012645.1	6.71911e-07	0.000111541	0.180901	-5.52789	2.9332	16.1696	0.258481	0.742476	0.520641	-1.92071	2.24305	4.30323	0.858415	0.999996	1.03522	1.03522	3.62001	3.51467	0.669504	1	0.515239	-1.94085	1.44122	2.77738	0.617559	0.999999	1.09674	1.09674	4.50384	4.10666	0.308634	0.739528	0.679443	-1.47179	1.58898	2.38824	0.0964435	0.321488	0.57669	-1.73403	3.25695	5.6694	0.438012	0.867381	1.3661	1.3661	3.41396	2.61518	0.097511	0.482165	4.24872	4.24872	4.24872	1	0.855533	1	1.99372	1.99372	1.772	0.892272	0.973079	1	1.0021	1.0021	1.91216	2.04232	0.799426	0.999994	0.964852	-1.03643	2.51743	2.62303	0.770946	1	0.91168	-1.09688	2.47495	2.77945	0.5066	1	0.243897	-4.10008	1.54346	6.13554	0.523558	1	3.3543	3.3543	3.35439	1.00003	0.441998	1	2.20896	2.20896	3.05458	1.41923	0.793887	1	1.14024	1.14024	1.44261	1.28186
DPP6	7.10468e-07	0.000117205	0.261322	-3.8267	1.30113	4.97711	0.673629	0.99999	0.952798	-1.04954	1.08269	1.13669	0.35396	0.745529	0.866712	-1.15379	1.04681	1.20875	0.928988	1	1.02616	1.02616	0.984522	0.960158	0.594991	0.999999	0.802548	-1.24603	1.00439	1.25148	0.0865056	0.348545	0.660323	-1.51441	1.04182	1.57681	0.637352	0.972049	0.857486	-1.1662	1.14166	1.33343	0.967039	1	0.941814	-1.06178	1.02069	1.08814	0.314849	0.875925	0.532718	-1.87717	1.56751	2.94248	0.918621	1	1.16256	1.16256	1.15354	0.992333	0.885982	1	1.13456	1.13456	1.26445	1.11932	0.381854	0.879635	1.19922	1.19922	1.22907	1.02586	0.188565	0.781221	1.41695	1.41695	1.5532	1.10064	0.989357	1	0.938847	-1.06514	1.02476	1.0957	0.284482	1	0.480022	-2.08324	1.18512	2.28009	1.43501e-20	8.60841e-18	0.135921	-7.35721	1.20487	8.79274	0.714063	1	1.19829	1.19829	1.21919	1.01815
TRA2B	7.45258e-07	0.000122181	0.576247	-1.73537	103.235	179.152	3.5521e-08	1.74595e-06	0.62957	-1.58839	62.1508	98.7198	9.50666e-06	0.000204007	0.744056	-1.34399	94.5394	127.06	0.123965	0.472294	0.889867	-1.12376	80.8783	90.887	0.00111765	0.0382127	0.625537	-1.59863	95.3378	152.409	0.00272781	0.0268759	0.756838	-1.32129	57.304	75.7126	4.52181e-05	0.00069675	0.624732	-1.60069	140.002	224.1	0.416003	0.847057	0.902726	-1.10776	76.0154	84.2119	0.233246	0.766188	0.80118	-1.24816	148.416	185.247	0.733754	1	1.29392	1.29392	84.0193	64.9338	0.239063	1	1.45151	1.45151	65.7256	45.2945	0.0377152	0.208219	0.942918	-1.06054	73.6549	78.114	0.736484	1	0.793337	-1.2605	96.9324	122.186	0.448092	1	1.23974	1.23974	123.757	99.8199	0.408136	1	0.779886	-1.28224	34.1261	43.758	0.765675	1	0.713618	-1.40131	90.7123	127.117	0.0207672	0.155916	0.722055	-1.38494	84.0256	116.37
NPY	8.42166e-07	0.000137216	0.38252	-2.61424	1.03824	2.71409	0.929217	0.99999	1.00958	1.00958	1.02792	1.01815	0.954909	0.999996	1.00114	1.00114	0.974774	0.973678	0.874889	1	1.01526	1.01526	1.04014	1.02448	1.96649e-11	6.25368e-09	2.2898	2.2898	2.79609	1.22111	0.132922	0.458684	1.0863	1.0863	1.11171	1.0234	0.824089	1	1.02012	1.02012	0.983066	0.963759	0.940564	1	1.00297	1.00297	0.949734	0.947012	0.137964	0.588978	0.691918	-1.44526	1.07273	1.55021	0.997115	1	0.998295	-1.00171	1.0039	1.00562	0.992454	1	0.986291	-1.0139	0.932645	0.945635	0.00478649	0.0443452	0.742305	-1.34715	1.00207	1.34996	0.952831	1	0.978823	-1.02163	0.928575	0.948633	0.999481	1	0.991219	-1.00886	0.931874	0.940085	0.966548	1	1.01523	1.01523	1.08402	1.06774	0.998769	1	0.996402	-1.00361	0.974605	0.978133	0.952393	1	1.02804	1.02804	1.01292	0.985296
LY6E	9.60083e-07	0.000155469	0.575088	-1.73886	100.13	174.115	4.3318e-18	8.53267e-16	0.65776	-1.52031	85.5619	130.081	1.38539e-11	8.5438e-10	0.839622	-1.19101	102.284	121.822	0.0725349	0.337367	0.592543	-1.68764	10.1015	17.0275	9.75801e-05	0.00563595	0.64961	-1.53939	104.172	160.361	1.45717e-08	4.91841e-07	0.68737	-1.45482	127.511	185.504	0.264456	0.614788	1.17232	1.17232	155.415	132.573	1.07045e-05	0.000248937	0.275346	-3.63179	6.84606	24.8849	0.459672	1	0.97595	-1.02464	124.157	127.218	0.725591	1	1.09975	1.09975	351.217	319.361	0.032703	0.871035	0.124193	-8.05196	4.89618	39.4463	0.00194387	0.021852	1.00967	1.00967	283.857	281.139	0.641264	1	1.00693	1.00693	74.0659	73.5645	0.514489	1	1.2418	1.2418	18.469	14.8224	9.23037e-11	1.87405e-08	0.244088	-4.09689	42.8228	175.393	0.0136389	0.392689	0.537924	-1.859	110.097	204.671	0.00375101	0.0384573	0.322442	-3.10134	48.6119	150.762
AC015674.1	9.73465e-07	0.000156674	0.278553	-3.58998	0.977867	3.50937	0.391122	0.899508	0.913264	-1.09497	1.0446	1.14386	0.511724	0.893261	0.915668	-1.0921	1.06142	1.15955	0.988425	1	1.00385	1.00385	0.976767	0.973152	0.999397	0.999999	1.001	1.001	1.00596	1.00494	0.99276	1	0.933753	-1.07095	1.1045	1.18373	0.382545	0.759535	1.0844	1.0844	1.12648	1.0399	0.712871	1	1.05222	1.05222	1.11173	1.05838	0.00294168	0.0436211	0.405632	-2.46529	0.957787	2.35874	0.998961	1	1.00398	1.00398	0.99773	0.993803	0.993454	1	0.98164	-1.0187	1.03918	1.05996	0.0762687	0.338131	1.60022	1.60022	1.63227	1.02034	0.986171	1	0.986609	-1.01357	1.0415	1.05659	0.992673	1	0.977097	-1.02344	1.0393	1.06547	0.971594	1	1.03096	1.03096	0.951351	0.925673	0.995844	1	0.991125	-1.00895	1.01477	1.02412	0.991932	1	0.976795	-1.02376	0.992488	1.01622
VENTX	1.01419e-06	0.00016224	0.304126	-3.28811	0.993916	3.26803	0.640513	0.99999	0.961593	-1.03994	1.14862	1.19449	0.93046	0.999996	0.996698	-1.00331	1.13174	1.13548	0.925475	1	0.995628	-1.00439	0.993613	0.997954	0.379743	0.999999	0.829309	-1.20582	1.00164	1.2078	0.735193	1	0.973445	-1.02728	1.00638	1.03381	0.921722	1	0.99967	-1.00033	1.0027	1.00304	0.903892	1	1.00355	1.00355	1.00803	1.00445	0.0942033	0.472269	0.561671	-1.7804	0.988396	1.7596	0.99803	1	0.999848	-1.00015	0.999376	0.999528	0.978805	1	1.00612	1.00612	1.01077	1.00457	0.970236	0.999994	0.998127	-1.00188	0.999671	1.00155	0.945003	1	1.007	1.007	1.01141	1.00431	0.87694	1	0.899728	-1.11145	1.0108	1.1234	0.909955	1	0.992164	-1.0079	0.986627	0.994336	0.987749	1	1.00221	1.00221	1.00406	1.00184	0.993339	1	0.996702	-1.00331	0.997935	1.00124
LINC01396	1.03562e-06	0.00016467	0.46313	-2.15922	1.07082	2.31493	0.00127624	0.0168852	0.695963	-1.43686	0.998009	1.43475	0.877832	0.999996	0.928275	-1.07727	0.981792	1.05959	0.861097	1	1.09341	1.09341	1.05399	0.962437	0.615316	0.999999	0.855908	-1.16835	1.05286	1.22951	0.853929	1	0.88799	-1.12614	0.93561	1.05018	0.883796	1	0.912044	-1.09644	0.992493	1.09387	0.84721	1	0.869212	-1.15047	0.987493	1.14931	0.00438867	0.0593134	0.340434	-2.93742	0.952825	2.79327	0.906963	1	1.13525	1.13525	1.11489	0.982304	0.964733	1	0.868352	-1.15161	1.00114	1.17011	0.968686	0.999994	0.968123	-1.03293	1.00206	1.03599	0.908886	1	0.866325	-1.1543	0.980315	1.14313	0.965332	1	0.791686	-1.26313	0.84485	1.02664	0.852464	1	1.24939	1.24939	1.10541	0.888868	0.979505	1	0.93901	-1.06495	0.999706	1.06769	0.987795	1	0.957658	-1.04421	1.00003	1.04568
ATP5ME	1.07973e-06	0.000170656	0.6089	-1.64231	406.428	667.493	1.91851e-13	2.10996e-11	0.624078	-1.60236	518.474	830.785	1.43606e-13	1.14171e-11	0.618035	-1.61803	509.386	824.205	1.22001e-09	6.70878e-08	0.732333	-1.3655	405.15	553.223	0.000332023	0.015136	0.630625	-1.58573	367.734	583.124	2.5974e-11	1.33903e-09	0.596837	-1.6755	389.507	652.602	0.000255379	0.00304185	0.707746	-1.41294	379.099	535.654	0.000162919	0.0026843	0.701094	-1.42634	458.526	654.04	0.0303953	0.236592	0.858829	-1.16438	411.254	478.856	0.298605	1	0.620632	-1.61126	452.917	729.767	0.512753	1	0.766572	-1.30451	483.031	630.152	4.04015e-05	0.000820305	0.650034	-1.53838	396.42	609.847	0.0963842	0.587407	0.695276	-1.43828	420.531	604.863	0.399009	1	0.657649	-1.52057	416.22	632.8	0.0610883	0.69939	0.710468	-1.40752	584.658	822.899	0.349459	1	0.72501	-1.37929	389.309	536.976	0.0289072	0.202458	0.574715	-1.73999	446.063	776.149
EMC10	1.10453e-06	0.000172994	2.1075	2.1075	68.93	32.9504	2.63327e-26	1.13943e-23	2.24824	2.24824	61.3988	27.4978	1.38588e-20	2.05507e-18	2.14274	2.14274	49.4402	23.0796	1.22684e-27	4.49756e-25	1.78942	1.78942	128.85	71.9828	2.3398e-15	1.58356e-12	2.71171	2.71171	82.6893	30.4933	0.767154	1	1.08787	1.08787	73.784	67.7887	1.15391e-24	3.54158e-22	3.74942	3.74942	53.3428	14.7011	0.103957	0.396984	1.33822	1.33822	119.735	89.6436	1.39716e-12	1.36081e-10	2.71823	2.71823	91.3459	33.6747	0.848331	1	1.25611	1.25611	62.0837	49.431	0.0518682	1	2.30536	2.30536	130.971	57.5969	0.0898635	0.375486	1.36013	1.36013	100.31	73.7568	2.44986e-05	0.00207257	2.00787	2.00787	108.031	53.7807	0.349112	1	1.31092	1.31092	81.6149	62.1599	0.330978	1	1.21326	1.21326	77.846	65.7698	5.55236e-05	0.0052522	5.44577	5.44577	74.6393	13.7087	0.773513	1	1.09156	1.09156	149.883	137.309
C1QTNF12	1.10763e-06	0.000172994	0.311316	-3.21217	9.56306	30.6904	0.231076	0.701791	1.22011	1.22011	7.07864	5.80164	0.892297	0.999996	0.989561	-1.01055	4.28949	4.33506	0.57922	1	1.3156	1.3156	3.01356	2.29098	0.214558	0.919806	0.6777	-1.47558	11.4953	16.9617	0.66767	1	0.942352	-1.06117	2.74302	2.91097	0.587922	0.938506	0.926833	-1.07894	6.06861	6.54904	0.756135	1	1.46959	1.46959	0.8852	0.618218	0.524222	1	0.708899	-1.41064	6.87028	9.69096	0.93932	1	1.52213	1.52213	1.70621	1.12128	0.797735	1	1.66008	1.66008	2.99398	1.808	9.68363e-05	0.00178118	2.83654	2.83654	13.6663	4.81805	0.593895	1	0.860731	-1.1618	8.372	9.72239	0.180986	1	3.00185	3.00185	9.26041	3.08513	0.971915	1	1.10529	1.10529	1.05816	0.956498	2.42723e-06	0.000330242	0.307907	-3.24773	14.0105	45.4877	0.326964	0.95735	26.6416	26.6416	5.51612	0.216829
MYL9	1.17675e-06	0.000182708	0.562382	-1.77815	116.83	207.805	8.25289e-45	7.51155e-42	0.445027	-2.24705	210.792	473.662	1.28102e-52	1.47011e-49	0.344731	-2.90082	199.031	577.349	1.46336e-20	2.73939e-18	0.347097	-2.88104	47.111	135.414	6.41894e-06	0.000559168	0.728359	-1.37295	146.479	201.1	0.0416266	0.211906	0.879822	-1.13659	2036.11	2314.23	4.48874e-31	2.41797e-28	0.384294	-2.60218	54.9527	143.061	0.576428	0.972628	1.28181	1.28181	117.16	91.6937	2.20261e-05	0.000731295	0.795592	-1.25693	256.775	322.744	0.00869157	0.506432	0.0695018	-14.3881	15.5948	224.382	0.0346346	0.907308	0.0991478	-10.086	6.10174	61.5418	0.0212158	0.138201	1.03732	1.03732	451.475	435.234	2.09142e-09	5.30799e-07	0.214948	-4.65229	87.6229	407.658	0.0740837	1	0.315517	-3.1694	59.1186	185.362	1.19961e-24	1.8625e-21	0.678711	-1.47338	2186.29	3221.23	0.292011	1	0.587906	-1.70095	78.0861	132.862	0.143272	0.613864	10.5373	10.5373	39.9182	3.78828
HIST1H4C	1.3138e-06	0.000202794	0.246975	-4.04899	238.962	967.581	3.39794e-14	4.09537e-12	0.44328	-2.25591	276.728	624.275	0.00861935	0.0634433	0.671039	-1.49023	1412.73	2105.29	8.61149e-13	7.05901e-11	0.666939	-1.49939	101.505	152.064	3.03222e-06	0.000295334	0.505549	-1.97805	342.894	678.252	1.97572e-12	1.15887e-10	0.732109	-1.36592	144.13	196.763	7.98233e-09	3.38192e-07	0.567668	-1.76159	2817.24	4962.84	3.94784e-06	0.000101168	0.613686	-1.6295	131.242	214.083	0.108237	0.510351	0.903849	-1.10638	877.02	970.322	0.115993	1	1.18669	1.18669	243.132	204.886	0.738178	1	0.699975	-1.42862	77.8548	111.854	1.43425e-14	1.38259e-12	0.425869	-2.34814	239.661	562.762	0.558514	1	1.07492	1.07492	221.12	205.923	0.542281	1	1.32417	1.32417	293.076	221.137	0.853312	1	0.250493	-3.99213	38.4262	136.099	0.408802	1	0.601401	-1.66278	399.388	664.111	0.494188	1	1.21666	1.21666	328.344	269.892
CNTNAP4	1.54684e-06	0.000237377	0.0906401	-11.0326	1.24726	13.709	0.0577443	0.307849	2.54236	2.54236	1.68183	0.761695	0.12344	0.409888	1.32823	1.32823	1.43609	1.08294	0.303232	0.785414	0.31154	-3.20986	0.749842	1.68473	0.195633	0.887847	2.09562	2.09562	2.48599	1.18633	0.443486	0.883331	1.25422	1.25422	1.3934	1.11401	0.604567	0.951383	0.777287	-1.28653	1.40626	1.81253	0.937084	1	1.00401	1.00401	1.097	1.09779	0.66402	1	2.08531	2.08531	1.32592	0.698354	0.914056	1	1.18777	1.18777	1.19909	1.01041	0.985029	1	1.02676	1.02676	1.12837	1.09883	7.66276e-35	2.77067e-32	7.1585	7.1585	8.85412	1.29732	0.125746	0.660379	0.54218	-1.84441	1.42273	2.58921	0.985623	1	1.01799	1.01799	1.14385	1.12323	0.935007	1	0.942971	-1.06048	0.830295	0.867882	0.624804	1	1.68096	1.68096	1.80664	1.07628	0.997926	1	0.950369	-1.05222	0.97536	1.02676
PCAT7	1.59447e-06	0.000243272	0.34556	-2.89386	17.3089	50.0896	1.44575e-15	2.12004e-13	0.181383	-5.51319	4.43294	23.8262	5.35704e-07	1.60498e-05	0.457457	-2.186	6.56475	14.2661	4.46961e-05	0.000965428	0.405925	-2.46351	7.51941	18.5169	4.6464e-08	7.43283e-06	0.432592	-2.31165	17.8275	41.2056	0.0560587	0.260908	1.23137	1.23137	8.23195	6.71001	1.21325e-10	6.97683e-09	0.361839	-2.76366	11.1004	30.6774	0.815149	1	0.919654	-1.08737	9.15121	9.95956	9.41136e-09	6.11854e-07	0.311496	-3.21032	12.8884	41.37	0.707007	1	5.93001	5.93001	6.08594	1.04817	0.667166	1	8.17309	8.17309	4.07744	1.2032	0.150586	0.521805	1.53804	1.53804	19.3375	12.6062	0.000149903	0.00883584	0.43013	-2.32488	11.8666	27.5884	0.519758	1	1.34191	1.34191	27.4091	20.4405	0.905836	1	0.751951	-1.32987	3.45611	4.59619	0.549431	1	0.583104	-1.71496	21.8235	37.2856	0.137987	0.598729	4.99885	4.99885	24.2582	5.22577
Z83847.1	1.70423e-06	0.000258524	0.404393	-2.47284	1.18464	2.92925	0.973324	0.99999	0.996748	-1.00326	1.02534	1.02869	0.808517	0.999996	1.01952	1.01952	0.977155	0.958488	0.403398	0.903189	0.921265	-1.08546	1.03648	1.12507	0.986937	0.999999	0.997792	-1.00221	0.990755	0.992944	0.850011	1	1.00183	1.00183	0.963858	0.962176	0.145561	0.425527	1.18937	1.18937	1.12139	0.94294	0.000297067	0.00447533	0.764992	-1.3072	0.953886	1.24707	0.832232	1	0.9784	-1.02208	1.06584	1.08943	0.993163	1	0.994697	-1.00533	1.00355	1.00891	0.967455	1	1.02733	1.02733	0.938651	0.913821	0.809879	0.999994	1.03197	1.03197	1.00187	0.970852	0.490801	1	1.12972	1.12972	1.03727	0.91834	0.96037	1	1.036	1.036	0.939054	0.906526	0.865444	1	0.972343	-1.02844	1.07577	1.10644	0.977854	1	1.01197	1.01197	0.976875	0.965343	0.384775	1	1.49847	1.49847	1.46314	0.976457
RPL37A	1.74245e-06	0.000262812	0.761219	-1.31368	4293.94	5640.87	3.78991e-44	3.22693e-41	0.725211	-1.37891	4488.07	6188.65	2.99232e-49	2.92527e-46	0.714634	-1.39932	3985.83	5577.45	3.60377e-14	3.43399e-12	0.822141	-1.21634	1790.93	2178.37	8.58211e-10	2.07821e-07	0.750856	-1.33181	3973.44	5291.88	2.63852e-17	2.49619e-15	0.786417	-1.27159	2949.33	3750.33	4.12047e-19	7.34864e-17	0.768971	-1.30044	3953.25	5140.96	1.31775e-13	1.16328e-11	0.75954	-1.31659	2135.51	2811.58	0.0314357	0.241627	0.9023	-1.10828	4029.96	4466.32	0.00145051	0.131567	0.546306	-1.83047	3680.24	6736.59	0.268394	1	0.822306	-1.21609	2108.15	2563.71	4.21572e-47	2.22548e-44	0.553	-1.80832	3186.63	5762.44	0.00136527	0.0455578	0.824326	-1.21311	3241.79	3932.65	0.0362719	0.757434	0.68753	-1.45448	1586.23	2307.14	0.0962344	0.907862	0.845196	-1.18316	4622.65	5469.32	0.00820095	0.286684	0.722791	-1.38353	4387.11	6069.67	0.702285	1	0.98907	-1.01105	3241.75	3277.58
NDUFB1	1.83165e-06	0.000274696	0.591475	-1.69069	159.206	269.167	9.32516e-09	5.21478e-07	0.647442	-1.54454	194.631	300.615	6.88823e-15	6.14239e-13	0.585819	-1.70701	180.306	307.785	6.1017e-15	6.21832e-13	0.563772	-1.77377	175.963	312.118	0.000205303	0.0104011	0.590987	-1.69208	144.796	245.007	3.93999e-11	1.96219e-09	0.567298	-1.76274	151.172	266.477	1.38619e-06	3.40994e-05	0.59901	-1.66942	162.652	271.535	9.96867e-05	0.00176651	0.710712	-1.40704	235.68	331.611	0.603976	1	0.772548	-1.29442	118.444	153.317	0.887288	1	0.886632	-1.12786	165.234	186.362	0.251097	1	0.624915	-1.60022	272.859	436.634	0.112548	0.436547	0.873758	-1.14448	213.876	244.777	0.00878534	0.163535	0.716222	-1.39622	177.976	248.493	0.302286	1	0.483881	-2.06662	172.042	355.547	0.276259	1	0.642736	-1.55585	179.637	279.488	0.0129661	0.380266	0.515455	-1.94003	137.176	266.127	0.05985	0.347054	0.465032	-2.15039	191.84	412.531
AC009133.2	1.8593e-06	0.000277267	0.414831	-2.41062	1.14811	2.76766	0.646935	0.99999	1.06035	1.06035	1.06575	1.00511	0.387652	0.781611	0.954098	-1.04811	0.998647	1.04672	0.918841	1	0.99533	-1.00469	1.00215	1.00687	0.813658	0.999999	0.955531	-1.04654	0.999449	1.04596	0.711402	1	0.970731	-1.03015	0.997855	1.028	0.0851141	0.294016	0.82596	-1.21071	0.999091	1.20966	0.862697	1	1.01252	1.01252	0.997299	0.985071	0.063884	0.37632	0.556547	-1.79679	1.0039	1.80383	0.922879	1	1.08207	1.08207	1.08378	1.00158	0.972475	1	1.012	1.012	0.996377	0.984667	0.939959	0.999994	1.00535	1.00535	1.00011	0.994799	0.933044	1	1.01087	1.01087	0.996162	0.98553	0.971624	1	1.01346	1.01346	0.996365	0.983259	0.884421	1	0.985903	-1.0143	1.0045	1.01901	0.983598	1	1.00485	1.00485	0.998634	0.993833	0.983576	1	1.00487	1.00487	1.00069	0.995853
AC135012.1	2.34845e-06	0.000348244	0.293584	-3.40618	1.03757	3.53377	0.925282	0.99999	1.0123	1.0123	1.02757	1.01505	0.568515	0.936005	1.05812	1.05812	1.03509	0.978265	0.872681	1	1.01883	1.01883	1.03951	1.02023	0.804964	0.999999	0.940183	-1.06362	0.989869	1.05284	0.685871	1	0.967817	-1.03325	0.960465	0.992423	0.0468989	0.191922	0.844011	-1.18482	1.09141	1.2932	0.970333	1	0.994115	-1.00592	0.95034	0.956032	0.232638	0.765295	1.31865	1.31865	1.38611	1.05158	0.931977	1	1.0873	1.0873	1.09239	1.00469	0.926858	1	1.02549	1.02549	0.978545	0.954164	0.894472	0.999994	1.01766	1.01766	1.00204	0.984677	0.0334836	0.347269	0.666687	-1.49995	1.21706	1.82493	0.716071	1	0.758929	-1.31765	0.934059	1.23044	0.949263	1	1.02521	1.02521	1.08274	1.056	0.361071	1	1.45276	1.45276	1.42581	0.981472	0.959519	1	1.0253	1.0253	1.01277	0.987788
EFS	2.4862e-06	0.00036661	0.434392	-2.30207	25.0646	57.7024	0.00139093	0.0180855	0.597402	-1.67391	9.68472	16.2122	0.00831352	0.0617606	0.731544	-1.36697	11.3936	15.5761	0.700416	1	1.67334	1.67334	1.90812	1.13786	0.171511	0.839863	1.15965	1.15965	40.6095	35.0187	0.643662	1	0.969968	-1.03096	14.0088	14.4392	4.82295e-09	2.16132e-07	0.557794	-1.79278	28.087	50.3552	0.762388	1	1.03587	1.03587	2.64648	2.62248	0.130148	0.570651	0.194507	-5.1412	2.88744	14.7394	0.296902	1	0.658858	-1.51778	20.2608	30.7514	0.948872	1	1.15516	1.15516	1.69291	1.60305	0.0219651	0.141788	1.55571	1.55571	25.7424	16.5476	0.234074	0.841491	0.653387	-1.53049	10.9121	16.7109	0.928832	1	0.495166	-2.01953	0.791827	1.59911	0.471623	1	0.623206	-1.60461	8.23606	13.1931	0.739024	1	0.883459	-1.13191	29.1489	32.9954	0.138699	0.600932	21.0834	21.0834	15.5324	0.759485
GPR22	2.52372e-06	0.000370075	0.283439	-3.5281	1.21064	4.26467	0.993001	0.99999	0.995616	-1.0044	0.983813	0.988039	0.530447	0.906493	1.10943	1.10943	1.12881	1.01757	0.99156	1	0.992512	-1.00754	0.97685	0.983966	0.999905	0.999999	1.00295	1.00295	1.00593	1.00294	0.615892	1	0.967638	-1.03344	1.02295	1.05726	0.652835	0.983257	1.05174	1.05174	1.07667	1.02408	0.058169	0.269789	0.78986	-1.26605	1.12992	1.43047	0.975377	1	0.994616	-1.00541	0.9579	0.962705	0.999397	1	1.00146	1.00146	0.997731	0.996287	0.995934	1	1.00293	1.00293	1.03916	1.03592	0.985621	0.999994	0.986927	-1.01325	0.998807	1.01216	0.561963	1	1.12715	1.12715	1.16484	1.03324	0.683002	1	0.726992	-1.37553	1.04632	1.43748	0.982265	1	0.995309	-1.00471	0.951516	0.955601	0.997456	1	1.0003	1.0003	1.01476	1.01445	0.538242	1	1.25484	1.25484	1.26612	1.00905
HTRA1	2.62406e-06	0.000382175	0.404438	-2.47257	56.5856	140.198	5.13194e-13	5.27072e-11	0.528144	-1.89342	53.9817	102.246	8.98235e-20	1.24784e-17	0.423624	-2.36058	34.4494	81.3426	2.41806e-17	3.43143e-15	0.4684	-2.13493	163.898	349.712	3.2557e-18	2.77207e-15	0.277305	-3.60613	63.6117	229.257	1.23413e-16	1.07508e-14	0.428675	-2.33277	353.825	825.257	2.49628e-13	2.26424e-11	0.40645	-2.46033	68.7041	169.208	8.07904e-47	5.33115e-44	0.222437	-4.49566	159.401	716.693	1.66713e-23	4.00036e-21	0.0726274	-13.7689	18.1883	220.677	0.678329	1	0.512689	-1.9505	150.363	293.287	0.32607	1	0.37967	-2.63387	164.664	433.955	1.407e-19	2.09817e-17	0.384763	-2.599	188.977	491.16	3.27019e-05	0.00266776	0.306466	-3.26301	84.822	276.939	0.0391274	0.787712	0.283668	-3.52525	57.5134	196.17	6.69683e-13	1.98602e-10	0.616225	-1.62278	669.898	1086.98	0.00274691	0.132189	0.250311	-3.99503	44.9438	179.646	0.626157	1	0.96431	-1.03701	59.5664	61.9009
ARHGEF33	2.63519e-06	0.000382175	0.199245	-5.01895	1.62947	8.02662	0.590747	0.99999	0.8692	-1.15048	1.57597	1.80945	0.0630399	0.262894	0.71432	-1.39993	1.33148	1.86154	0.801987	1	0.952439	-1.04994	1.23133	1.28574	0.46581	0.999999	0.655874	-1.52468	1.03637	1.57938	0.432774	0.872657	0.919632	-1.08739	1.31767	1.42859	0.661393	0.989484	1.12947	1.12947	1.3869	1.22932	0.0936129	0.371957	1.87168	1.87168	1.98425	1.0674	0.629947	1	1.59793	1.59793	1.56804	0.98239	0.870671	1	1.49955	1.49955	1.49156	0.994718	0.716041	1	1.67217	1.67217	1.73542	1.03676	0.704183	0.999994	1.49721	1.49721	2.67864	1.79308	0.212301	0.81422	2.06772	2.06772	2.22238	1.08413	0.78334	1	0.713357	-1.40182	1.22513	1.69445	0.836017	1	0.709405	-1.40963	0.717057	0.947529	0.705094	1	1.57193	1.57193	1.58028	1.00681	0.817414	1	1.16601	1.16601	1.17588	1.00846
AL157373.2	2.87576e-06	0.000414785	0.227255	-4.40035	1.99776	8.7909	0.862508	0.99999	0.917784	-1.08958	1.07669	1.17323	0.823777	0.999996	0.952051	-1.05036	1.23883	1.30134	0.860728	1	1.09992	1.09992	1.28001	1.1636	0.27696	0.999999	0.556681	-1.79636	1.095	1.96695	0.0615819	0.278021	0.655641	-1.52522	1.19981	1.82955	0.684084	1	0.796501	-1.25549	1.75386	2.20219	0.76422	1	0.90717	-1.10233	0.836942	0.923982	0.413632	0.977685	0.721374	-1.38624	2.03882	2.82625	0.852923	1	1.60517	1.60517	1.51403	0.943246	0.903262	1	1.19261	1.19261	1.21651	1.02176	0.72902	0.999994	1.30002	1.30002	1.91392	1.47227	0.467149	1	1.43876	1.43876	1.27364	0.886566	0.936995	1	0.838057	-1.19324	0.771506	0.917094	0.947011	1	1.0516	1.0516	1.02907	0.978251	0.452859	1	1.69638	1.69638	2.69057	1.58624	0.0110849	0.094861	8.6799	8.6799	3.60266	0.415369
HIST4H4	3.35641e-06	0.000481481	0.154042	-6.49173	2.1992	14.2676	0.0170798	0.128656	0.561364	-1.78138	2.62435	4.67424	0.0217902	0.126657	0.8276	-1.20831	3.77893	4.56664	0.653808	1	0.65841	-1.51881	0.964862	1.46365	0.186781	0.869504	0.611255	-1.63598	3.78517	6.19237	0.0634259	0.28375	0.757215	-1.32063	2.47769	3.27311	0.0498753	0.201078	0.70762	-1.41319	3.56653	5.04162	0.449911	0.877702	1.4406	1.4406	2.76463	1.92601	0.14787	0.612144	0.895943	-1.11614	4.21006	4.70121	0.674687	1	3.61145	3.61145	3.66787	1.01585	0.652439	1	3.60048	3.60048	2.99373	0.846816	0.2108	0.636228	0.627383	-1.59392	2.21558	3.5321	0.32788	0.93931	2.74307	2.74307	4.07517	1.49423	0.962035	1	1.43932	1.43932	2.13052	1.48865	0.493553	1	0.0698659	-14.3131	0.24901	3.5629	0.344719	1	3.8163	3.8163	3.5701	0.93839	0.0712814	0.39239	14.3189	14.3189	13.7085	0.958923
TNMD	3.68809e-06	0.000526201	0.0955623	-10.4644	7.47418	78.2173	0.0169702	0.128303	0.503019	-1.988	2.57047	5.11546	0.0531729	0.233644	0.54716	-1.82762	3.84716	7.03897	0.517473	0.998341	2.53915	2.53915	2.07481	0.816523	0.849715	0.999999	0.853357	-1.17184	1.13417	1.30866	2.35273e-11	1.22486e-09	0.524114	-1.90798	14.7644	28.1466	0.445216	0.823306	1.24071	1.24071	4.33909	3.59017	0.381028	0.813167	0.303361	-3.2964	0.997014	3.54653	0.973603	1	1.8063	1.8063	2.62409	1.47314	0.987769	1	1.35236	1.35236	1.00085	0.752671	0.889189	1	0.315362	-3.17096	0.794198	3.08045	0.0049792	0.0457293	7.51299	7.51299	17.2513	2.30337	0.393169	1	0.347593	-2.87693	1.68839	4.98216	0.979189	1	0.890428	-1.12305	0.623654	0.700398	0.905251	1	2.94304	2.94304	16.5445	5.64282	1.62975e-08	3.36072e-06	0.0480531	-20.8103	11.93	248.266	0.885624	1	0.908417	-1.10082	1.32291	1.51475
AC092718.2	3.71644e-06	0.000527395	0.455602	-2.1949	1.07588	2.36143	0.9961	0.99999	1.00038	1.00038	0.997084	0.996711	0.990978	0.999996	0.997896	-1.00211	1.00263	1.00476	0.209718	0.642246	1.23174	1.23174	1.22628	0.995581	0.999853	0.999999	1.00026	1.00026	1.00107	1.00081	0.134817	0.462982	1.13193	1.13193	1.1402	1.00736	0.263909	0.614229	1.15519	1.15519	1.16272	1.00657	0.67143	1	1.0525	1.0525	1.06253	1.00961	0.0838605	0.442877	0.606735	-1.64817	0.992393	1.63558	0.999738	1	1.00061	1.00061	0.999592	0.99898	0.898443	1	1.05057	1.05057	1.06088	1.00987	0.0696949	0.317775	0.740026	-1.3513	0.999784	1.35102	0.995373	1	0.998202	-1.0018	1.00747	1.00931	0.997875	1	0.996405	-1.00361	1.00707	1.01077	0.991291	1	1.00361	1.00361	0.991249	0.987767	0.998783	1	0.998702	-1.0013	1.00266	1.00397	0.998292	1	0.995996	-1.00402	0.998649	1.00267
KANK1	4.26235e-06	0.000601629	0.380049	-2.63124	9.0586	23.836	0.103828	0.441169	1.51011	1.51011	5.35992	3.5501	0.00163121	0.0167272	2.4355	2.4355	4.75669	1.95533	0.766658	1	0.889798	-1.12385	4.49991	5.05598	0.252015	0.975208	1.26414	1.26414	6.53558	5.16987	0.0370075	0.194895	1.3251	1.3251	9.27106	6.99609	0.488904	0.860251	0.950017	-1.05261	5.48088	5.77126	0.000431929	0.00614265	0.65266	-1.53219	6.18803	9.48439	0.554656	1	1.12779	1.12779	9.19858	8.15714	0.0451978	1	0.142432	-7.02091	2.90739	20.4126	0.00264627	0.17726	0.202874	-4.92916	3.41486	16.8348	0.059655	0.288238	1.87374	1.87374	6.47026	3.45357	0.262291	0.87687	1.60125	1.60125	7.83753	4.90037	0.704754	1	0.566849	-1.76414	2.62314	4.59722	0.709976	1	0.440244	-2.27147	1.28273	2.87286	0.169063	1	0.382912	-2.61157	6.09232	15.9109	0.00210414	0.0233948	23.1724	23.1724	18.3708	0.793063
AL139286.2	4.3783e-06	0.000614708	0.349862	-2.85827	1.05763	3.02279	0.12679	0.500843	0.822009	-1.21653	0.990002	1.20436	0.463357	0.852864	0.930853	-1.07428	1.09218	1.1734	0.796806	1	0.969751	-1.03119	0.985671	1.01643	0.00409353	0.0995841	1.80564	1.80564	2.12975	1.1795	0.727651	1	1.04312	1.04312	1.01431	0.972654	0.440168	0.818128	1.11117	1.11117	1.08372	0.975587	0.111867	0.41016	0.815205	-1.22669	1.01801	1.24908	0.671869	1	0.938411	-1.06563	0.973966	1.03818	0.932311	1	1.09415	1.09415	1.09829	1.00379	0.937561	1	1.06361	1.06361	1.02416	0.96331	0.903979	0.999994	1.01194	1.01194	0.999262	0.987555	0.843431	1	1.06269	1.06269	1.02559	0.965375	0.917093	1	0.936649	-1.06764	1.02424	1.09391	0.751497	1	0.928181	-1.07738	0.969997	1.04548	0.963618	1	1.02429	1.02429	1.00911	0.985244	0.977198	1	1.00538	1.00538	0.995367	0.990077
LRRC4B	4.45591e-06	0.000622295	4.12472	4.12472	35.365	8.59466	7.69361e-31	4.41463e-28	4.77189	4.77189	32.4246	6.7975	1.5285e-33	5.76352e-31	5.40765	5.40765	28.8182	5.32942	5.35436e-13	4.5009e-11	2.54976	2.54976	32.5177	12.7682	6.92593e-12	2.37415e-09	7.01635	7.01635	42.6672	6.08147	0.00610959	0.0512107	0.758942	-1.31762	12.909	16.9236	9.14393e-24	2.49638e-21	8.53798	8.53798	29.6224	3.47496	0.179309	0.544506	1.12171	1.12171	34.668	31.0072	6.85648e-15	8.41753e-13	3.26566	3.26566	53.786	18.1433	0.378736	1	1.84725	1.84725	37.749	20.4356	0.357845	1	4.82458	4.82458	29.1988	6.18482	0.284833	0.752946	1.74322	1.74322	36.2808	20.8126	2.5536e-05	0.00212626	4.73027	4.73027	32.9307	7.35038	0.150132	1	10.5632	10.5632	42.5483	4.22283	0.0104703	0.20841	1.21915	1.21915	17.0211	14.1665	0.000776566	0.0499938	12.3481	12.3481	43.5994	3.74725	0.0851337	0.442739	27.3391	27.3391	23.7369	0.873502
STK26	4.6596e-06	0.000647317	2.70902	2.70902	44.2987	16.3531	1.27983e-15	1.90854e-13	2.61721	2.61721	32.0556	12.2482	6.47009e-09	2.77688e-07	1.62088	1.62088	33.8469	20.882	0.0345676	0.205962	1.46783	1.46783	9.06296	6.17415	0.00287697	0.0775665	2.16168	2.16168	35.3005	16.3301	0.380559	0.823552	1.18026	1.18026	21.9109	18.5643	3.69688e-11	2.27989e-09	2.12635	2.12635	41.8442	19.6794	0.628786	1	0.892179	-1.12085	4.61191	5.17732	4.10624e-06	0.000168172	2.11854	2.11854	38.521	18.1833	0.899014	1	0.937705	-1.06643	15.791	16.8401	0.811512	1	1.91665	1.91665	6.01526	3.13843	4.25566e-19	6.07179e-17	10.954	10.954	39.1885	3.57795	0.590263	1	0.87087	-1.14828	25.1833	28.9182	0.677485	1	0.433877	-2.3048	3.39959	7.83538	0.269075	1	0.715884	-1.39688	10.0804	14.0785	0.192158	1	1.08896	1.08896	43.6704	40.1029	0.00325746	0.0340318	14.7776	14.7776	40.0031	2.7082
AKR1C1	5.36584e-06	0.000740301	0.300418	-3.3287	6.65742	22.149	0.1448	0.542588	0.556329	-1.7975	1.66596	2.98284	0.751481	0.999996	0.570723	-1.75216	1.98729	3.48299	0.968999	1	1.98044	1.98044	1.28744	0.684915	1.74516e-15	1.24496e-12	0.171499	-5.83095	4.61469	26.9047	0.691112	1	0.694258	-1.44039	1.80384	2.61194	8.78755e-41	9.2779e-38	0.128403	-7.78801	3.48369	27.1212	0.467843	0.892946	0.625997	-1.59745	1.51078	2.43574	0.000352383	0.00775742	0.104805	-9.54151	1.36701	12.2276	0.726128	1	4.1924	4.1924	3.54608	0.848039	0.0851333	1	0.128726	-7.76843	1.50777	11.2846	0.105718	0.418859	0.637351	-1.56899	6.66285	10.4559	0.144864	0.700554	0.337826	-2.96011	2.39968	7.0045	0.981486	1	0.403166	-2.48037	1.31406	3.16582	0.390406	1	1.72827	1.72827	1.05075	0.609626	0.00207716	0.10814	0.191508	-5.22173	5.17927	27.0329	0.674238	1	2.22792	2.22792	3.09791	1.39936
MT-ND2	5.38503e-06	0.000740301	1.26375	1.26375	1715.31	1357.34	4.03681e-07	1.49539e-05	1.27128	1.27128	2049.83	1612.42	2.1406e-08	8.38297e-07	1.24189	1.24189	2049.14	1650.02	2.55964e-05	0.000591608	1.20368	1.20368	5229.86	4344.88	5.89311e-08	9.20406e-06	1.76235	1.76235	2537.86	1440.04	0.415678	0.85818	0.907835	-1.10152	1419.82	1563.95	1.08766e-05	0.000203897	1.18761	1.18761	1728.76	1455.68	0.0827194	0.341857	0.978233	-1.02225	2817.14	2879.84	1.40066e-09	1.02128e-07	1.23912	1.23912	3401.73	2745.28	0.716491	1	0.975148	-1.02548	2521.42	2585.68	0.524705	1	1.16235	1.16235	5057.47	4351.09	0.000917691	0.0119794	1.07543	1.07543	1435.14	1334.48	0.054523	0.44987	1.1889	1.1889	3686.43	3100.71	0.223345	1	1.37164	1.37164	4715.54	3437.88	3.40689e-06	0.000225367	0.74148	-1.34865	1526.84	2059.16	0.532295	1	1.13516	1.13516	1532.55	1350.08	0.98997	1	1.19978	1.19978	3615.24	3013.25
SNHG8	5.62156e-06	0.000768813	2.27026	2.27026	186.266	82.046	9.13518e-06	0.000248324	1.34126	1.34126	119.022	88.7391	0.0105649	0.0739683	1.18192	1.18192	89.6862	75.8819	0.011733	0.094476	1.33488	1.33488	57.4773	43.0579	0.178494	0.85423	1.18487	1.18487	240.637	203.092	0.830257	1	0.907899	-1.10144	89.0537	98.0877	0.000234139	0.00283621	1.18304	1.18304	128.109	108.288	0.105054	0.397865	0.819232	-1.22066	55.587	67.8528	0.409796	0.974905	0.918947	-1.0882	59.3884	64.6266	0.222328	1	0.651025	-1.53604	175.033	268.857	0.431401	1	1.27664	1.27664	49.569	38.8284	0.00017511	0.00296664	0.59273	-1.68711	225.545	380.519	0.601412	1	0.971101	-1.02976	133.255	137.221	0.380842	1	2.87846	2.87846	54.318	18.8703	0.289063	1	1.05388	1.05388	147.959	140.394	0.0991151	1	1.99185	1.99185	230.697	115.82	0.702242	1	1.16679	1.16679	251.889	215.883
ATP1B3	6.06119e-06	0.000824665	1.57055	1.57055	133.905	85.3094	1.73713e-12	1.67954e-10	1.35077	1.35077	188.943	139.883	0.0100231	0.0710611	1.19092	1.19092	212.396	178.351	0.454079	0.947465	1.0883	1.0883	251.015	230.643	0.0528906	0.486469	1.29769	1.29769	112.309	86.5442	0.783068	1	0.991559	-1.00851	151.534	152.813	7.54582e-08	2.58665e-06	1.36868	1.36868	161.656	118.136	0.379912	0.811768	0.916338	-1.0913	199.393	217.632	8.40634e-05	0.00237311	1.22165	1.22165	155.487	127.294	0.0139111	0.682498	1.91134	1.91134	180.221	94.2914	0.863727	1	1.23807	1.23807	275.481	222.556	0.0227383	0.145286	1.29021	1.29021	144.219	111.784	0.0851374	0.555232	1.41875	1.41875	186.887	131.78	0.439015	1	1.50386	1.50386	295.689	196.592	0.341895	1	0.975279	-1.02535	396.383	406.424	0.393308	1	1.39049	1.39049	94.5816	68.0446	0.00649483	0.0611701	0.521021	-1.91931	64.0134	122.868
YBX2	6.24726e-06	0.000845622	0.238213	-4.19793	1.99121	8.27897	0.235722	0.708482	0.757891	-1.31945	2.4489	3.21672	0.198042	0.544398	1.23472	1.23472	2.54656	2.06269	0.34153	0.831383	0.546871	-1.82858	0.790971	1.33666	0.478287	0.999999	0.923857	-1.08242	1.9829	2.14511	0.851646	1	0.998311	-1.00169	1.20977	1.20148	0.3223	0.689506	0.937223	-1.06698	2.30823	2.46763	0.723816	1	1.14886	1.14886	1.3799	1.1978	0.65346	1	1.21682	1.21682	2.80922	2.2917	0.977096	1	1.17444	1.17444	1.1492	0.978752	0.925368	1	1.29977	1.29977	1.58669	1.20562	0.206109	0.628954	1.53243	1.53243	1.89044	1.23807	0.684633	1	1.47157	1.47157	1.77812	1.19546	0.880517	1	0.77244	-1.2946	1.35849	1.69283	0.51193	1	0.0961069	-10.4051	0.73442	3.16851	8.08492e-06	0.00096563	0.185747	-5.38368	2.63778	14.168	0.0457642	0.287005	10.4929	10.4929	11.0773	1.06047
AC139100.1	6.4201e-06	0.000864584	0.415553	-2.40643	1.08146	2.60232	0.650695	0.99999	1.0706	1.0706	1.07439	1.00353	0.36936	0.761482	0.948909	-1.05384	1.00579	1.05997	0.912776	1	0.986093	-1.0141	0.990805	1.00474	0.469796	0.999999	0.841158	-1.18884	1.00236	1.19163	0.217138	0.611932	1.25443	1.25443	1.2923	1.0303	0.9253	1	1.01113	1.01113	1.00389	0.992958	0.899645	1	1.02225	1.02225	1.01156	0.989696	0.860179	1	0.972563	-1.02821	0.983293	1.01101	0.844302	1	1.21036	1.21036	1.21168	1.00109	0.976653	1	1.02642	1.02642	1.0155	0.989417	0.975037	0.999994	1.00316	1.00316	0.999526	0.99641	0.937981	1	1.02667	1.02667	1.01642	0.990013	0.977239	1	1.02755	1.02755	1.01556	0.988446	0.901159	1	0.96804	-1.03301	0.980746	1.01312	0.597801	1	1.25488	1.25488	1.24951	0.995744	0.995492	1	0.999901	-1.0001	0.997027	0.997138
NFIA	6.5081e-06	0.000871986	0.474514	-2.10742	52.8888	111.464	4.33641e-09	2.57212e-07	0.558312	-1.79111	22.2819	39.9109	0.0063222	0.0496798	0.745796	-1.34085	18.634	24.9899	0.909399	1	0.918325	-1.08894	19.5057	21.2308	0.00632237	0.131354	0.766916	-1.30392	78.2257	102	0.244096	0.652412	0.727833	-1.37394	18.7414	25.7294	3.99384e-10	2.14699e-08	0.581621	-1.71933	56.1363	96.5212	0.116185	0.418492	0.529888	-1.88719	4.70564	8.99146	1.73309e-05	0.000594089	0.546272	-1.83059	67.1092	122.844	0.353296	1	0.590069	-1.69472	46.4993	78.8034	0.993693	1	1.46829	1.46829	16.3083	11.2342	0.000714499	0.00966147	1.67436	1.67436	106.191	63.4227	0.0105384	0.179807	0.654131	-1.52874	34.0089	52.0086	0.857362	1	1.95358	1.95358	44.6022	22.8104	0.985677	1	0.973826	-1.02688	13.2789	13.6085	0.00190696	0.100468	0.407864	-2.4518	61.5173	150.83	0.600782	1	8.29025	8.29025	6.0555	0.842805
MYO16	6.87366e-06	0.000916314	0.305544	-3.27285	1.68584	5.51249	0.514079	0.99999	1.18423	1.18423	1.18309	0.999007	0.0750168	0.296373	1.28599	1.28599	1.28521	0.999522	0.910029	1	1.02222	1.02222	1.02182	0.999475	0.230359	0.944363	0.624355	-1.60165	0.994768	1.59323	0.96506	1	0.977432	-1.02309	0.978196	1.00086	0.688014	1	0.920452	-1.08642	1.15031	1.24995	0.970139	1	0.97159	-1.02924	0.972648	1.00125	0.903064	1	1.04083	1.04083	1.03961	0.998738	0.999934	1	1.00226	1.00226	1.00212	0.999865	0.98548	1	0.961863	-1.03965	0.963343	1.00131	0.96569	0.999994	1.00079	1.00079	1.00112	1.00041	0.194238	0.788948	1.53239	1.53239	1.54495	1.00904	0.988346	1	0.961735	-1.03979	0.962982	1.00118	0.937146	1	1.04719	1.04719	1.04569	0.998535	2.55753e-22	1.68765e-19	0.113582	-8.80422	1.28152	11.2806	0.984832	1	1.0067	1.0067	1.00703	1.00035
LINC00626	6.98657e-06	0.000926687	0.352759	-2.83479	1.03488	2.89788	0.84192	0.99999	0.95632	-1.04568	0.961561	1.00511	0.777142	0.999996	1.04226	1.04226	1.03502	0.993002	0.781155	1	0.937057	-1.06717	0.943178	1.00563	0.977897	0.999999	1.01574	1.01574	1.01494	0.999154	0.0459484	0.226808	1.20808	1.20808	1.4845	1.22872	0.232237	0.568451	1.17329	1.17329	1.1594	0.988752	0.730328	1	1.08573	1.08573	1.06875	0.984475	0.663156	1	0.883061	-1.13242	0.898193	1.01439	0.99403	1	0.992992	-1.00706	0.994713	1.00174	0.935626	1	1.10914	1.10914	1.09135	0.983242	0.131158	0.477902	1.33056	1.33056	2.15917	1.62296	0.83667	1	1.113	1.113	1.09778	0.985029	0.936319	1	1.1095	1.1095	1.09922	0.98941	0.74463	1	0.864262	-1.15706	0.881389	1.01594	0.962718	1	1.04133	1.04133	1.03447	0.993295	0.980304	1	0.98694	-1.01323	0.982472	0.995484
AL805961.2	7.22925e-06	0.00095408	0.398656	-2.50843	1.04374	2.61809	0.629091	0.99999	1.08106	1.08106	1.09377	1.01178	0.909002	0.999996	1.01003	1.01003	0.992661	0.982883	0.0128655	0.101067	0.728881	-1.37197	1.01177	1.3881	0.676299	0.999999	0.930867	-1.07427	0.996989	1.07103	0.142633	0.480389	0.861986	-1.16011	0.988422	1.14682	0.866614	1	1.01931	1.01931	0.995067	0.976402	0.35048	0.782782	1.15281	1.15281	1.1127	0.965566	0.894421	1	0.985091	-1.01513	1.02117	1.03689	0.938722	1	1.0466	1.0466	1.05047	1.0037	0.981511	1	1.0167	1.0167	0.980338	0.964526	0.929414	0.999994	1.01283	1.01283	1.0006	0.987974	0.960779	1	1.01332	1.01332	0.979178	0.966528	0.859495	1	0.859087	-1.16403	0.98074	1.14184	0.921391	1	0.981637	-1.01871	1.02438	1.04394	0.988302	1	1.007	1.007	0.992588	0.985733	0.977993	1	1.01352	1.01352	1.00377	0.990406
ADAMTS9	7.38124e-06	0.000969293	0.331705	-3.01473	36.2433	109.279	0.0348895	0.217167	0.826908	-1.20932	59.3843	71.8184	0.747002	0.999996	0.920635	-1.08621	52.7679	57.3236	4.82302e-05	0.00103499	1.22535	1.22535	410.45	334.964	0.13813	0.76789	1.3009	1.3009	89.3754	68.7017	0.66994	1	1.52443	1.52443	15.7679	10.3294	0.00142581	0.0125072	0.590899	-1.69234	23.7468	40.2185	0.950144	1	0.772362	-1.29473	245.591	317.985	0.352728	0.917373	1.00627	1.00627	85.7744	85.2465	0.935047	1	0.907403	-1.10205	92.3477	101.772	0.864499	1	0.985756	-1.01445	354.723	359.861	0.616055	0.999994	1.18794	1.18794	19.8999	16.7615	0.850552	1	0.97498	-1.02566	237.398	243.502	0.427749	1	1.61904	1.61904	425.003	262.496	0.10329	0.939111	6.93332	6.93332	24.3263	3.80578	0.0169826	0.45187	0.437233	-2.28711	46.3833	106.09	0.00487744	0.0482696	20.9795	20.9795	57.8081	2.88739
LINC02511	7.52183e-06	0.000982865	0.320256	-3.1225	0.986193	3.07936	0.0595758	0.314878	0.779909	-1.2822	0.989877	1.26922	0.00290191	0.0269024	0.796228	-1.25592	1.00913	1.2674	0.00534636	0.0515591	0.785524	-1.27304	1.3182	1.67812	0.786	0.999999	0.933304	-1.07146	1.00373	1.07545	0.281408	0.70312	0.953612	-1.04864	1.0145	1.06388	0.855319	1	1.01886	1.01886	1.00614	0.987543	0.183539	0.551809	1.34141	1.34141	1.01824	0.759155	0.0918791	0.466016	0.774339	-1.29142	0.973618	1.25737	0.977527	1	0.973688	-1.02702	0.998583	1.02557	0.763747	1	1.36131	1.36131	1.02446	0.752622	0.667779	0.999994	1.09078	1.09078	0.999252	0.916097	0.441812	1	1.33845	1.33845	1.02592	0.766549	0.988189	1	0.996221	-1.00379	1.02463	1.02855	0.215839	1	0.742076	-1.34757	0.969587	1.30661	0.86178	1	1.12073	1.12073	1.00922	0.90051	0.922573	1	1.06668	1.06668	0.995309	0.933097
AC026726.1	7.66616e-06	0.000996789	0.34208	-2.92329	1.10027	3.21635	0.171564	0.596101	0.834721	-1.19801	1.00452	1.20342	0.390033	0.784406	0.957573	-1.04431	0.995922	1.04009	0.100555	0.415097	0.77541	-1.28964	1.00647	1.29798	0.995854	0.999999	0.999858	-1.00014	0.99834	0.998481	0.582741	0.993963	0.943387	-1.06001	0.993537	1.05327	0.310084	0.674356	1.15502	1.15502	1.14071	0.987731	0.73433	1	1.03988	1.03988	1.02099	0.982046	0.0058828	0.0736955	0.558481	-1.79057	1.01177	1.81159	0.999349	1	0.998732	-1.00127	1.00063	1.00191	0.999865	1	1.00784	1.00784	0.989083	0.981561	0.974558	0.999994	1.00666	1.00666	1.00033	0.993745	0.258812	0.873443	1.24102	1.24102	1.21921	0.982597	0.998847	1	1.00961	1.00961	0.989048	0.979868	0.999282	1	0.991141	-1.00894	1.01356	1.02286	0.9995	1	1.00335	1.00335	0.995884	0.992584	0.990794	1	1.00713	1.00713	1.00209	0.995013
NDUFS3	8.10929e-06	0.00104924	2.02856	2.02856	123.638	60.9509	1.59001e-07	6.81302e-06	1.28131	1.28131	145.762	113.761	0.000553253	0.00696382	1.21968	1.21968	150.87	123.696	0.167929	0.565007	1.11078	1.11078	87.7664	79.0129	0.831215	0.999999	1.04759	1.04759	100.606	96.0349	0.184008	0.557433	1.0445	1.0445	88.2371	84.4773	2.87844e-05	0.00047249	1.25994	1.25994	132.227	104.948	0.71762	1	1.02916	1.02916	99.8559	97.0297	0.218836	0.746557	1.11052	1.11052	84.4707	76.065	0.00607253	0.388644	8.57064	8.57064	98.743	11.5214	0.676125	1	1.15121	1.15121	120.97	105.084	0.463404	0.969346	1.16776	1.16776	113.072	96.8279	0.168216	0.747972	1.04319	1.04319	125.422	120.231	0.203014	1	1.51376	1.51376	92.1342	60.8616	0.00490595	0.117502	1.70126	1.70126	129.379	76.0495	0.372852	1	1.31186	1.31186	127.817	97.4325	0.419595	1	1.18106	1.18106	116.286	98.4594
HIST3H2A	8.27843e-06	0.0010659	22.7925	22.7925	33.4153	1.4789	0.0279297	0.184624	1.13059	1.13059	33.5165	29.6452	2.74098e-06	6.92991e-05	1.75226	1.75226	25.6341	14.6295	0.00928754	0.07913	1.90465	1.90465	17.8356	9.36423	0.631249	0.999999	1.01831	1.01831	34.6638	34.0404	0.351864	0.792107	1.31468	1.31468	10.7593	8.1836	2.84616e-05	0.000468649	1.73342	1.73342	26.7469	15.4309	0.647944	1	1.06728	1.06728	18.0175	16.8835	0.141528	0.596647	6.031	6.031	9.31094	1.55478	0.155354	1	1487.78	1487.78	26.852	0.0180875	0.933542	1	1.15907	1.15907	26.5913	22.9437	0.611855	0.999994	1.23109	1.23109	33.5031	27.2142	0.0990906	0.594609	1.80709	1.80709	33.7473	18.6764	0.476585	1	1.60511	1.60511	20.1915	12.578	0.0407927	0.540098	2.97437	2.97437	29.3722	9.87627	0.973841	1	1.28139	1.28139	59.7689	46.6438	0.258373	0.847437	1.75604	1.75604	43.3016	24.6588
ATP10D	8.66832e-06	0.00111068	0.385018	-2.59728	44.2395	114.844	0.112167	0.462508	0.739153	-1.3529	26.1572	35.3838	0.00992542	0.0705959	0.784754	-1.27428	31.0581	39.58	0.0147047	0.111596	0.585969	-1.70658	11.4538	19.5152	0.0103262	0.182681	0.82492	-1.21224	90.1339	109.263	0.0516968	0.246352	0.780445	-1.28132	27.4672	35.182	2.49921e-14	2.59711e-12	0.410372	-2.43682	29.4767	71.8367	0.196008	0.572241	0.672415	-1.48718	9.48139	14.1734	1.59997e-20	3.01651e-18	0.230207	-4.34392	28.4622	122.482	0.363698	1	1.19916	1.19916	45.675	38.0909	0.441366	1	10.6382	10.6382	8.54452	1.60312	0.0289073	0.172389	0.717154	-1.3944	26.6239	37.1347	0.0150528	0.21903	0.534031	-1.87255	21.5881	40.4396	0.803514	1	0.4798	-2.0842	6.33656	12.0656	0.421808	1	0.269015	-3.71727	4.26281	14.198	0.000170589	0.0137697	0.291978	-3.42491	41.2529	141.289	0.0492809	0.302729	0.507482	-1.97051	14.0658	27.7206
LINC01567	9.29453e-06	0.00118516	0.40791	-2.45152	1.12795	2.76518	0.29701	0.795653	1.11527	1.11527	1.11951	1.0038	0.658589	0.993563	1.02737	1.02737	1.02171	0.994498	0.902925	1	0.999174	-1.00083	1.00427	1.0051	0.466339	0.999999	0.84183	-1.18789	0.998906	1.18659	0.978307	1	1.00428	1.00428	0.995738	0.991508	0.617079	0.959174	1.04488	1.04488	1.03693	0.992415	0.72678	1	1.04947	1.04947	1.03779	0.988904	0.906497	1	0.995974	-1.00404	1.00776	1.01186	0.999464	1	0.999241	-1.00076	1.00042	1.00118	0.986419	1	1.00427	1.00427	0.992801	0.988605	0.0552407	0.272712	1.62661	1.62661	1.62033	0.996143	0.618116	1	1.09651	1.09651	1.08469	0.98924	0.990016	1	1.00532	1.00532	0.992778	0.987561	0.941018	1	0.994924	-1.0051	1.00894	1.01412	0.61523	1	1.26863	1.26863	1.26281	0.995416	0.979209	1	1.00448	1.00448	1.00138	0.996918
TMA16	9.37518e-06	0.0011897	0.435294	-2.2973	62.9804	144.683	0.000202924	0.00365112	0.71052	-1.40742	66.0122	92.9072	2.33737e-05	0.000448038	0.744245	-1.34364	74.828	100.542	0.367289	0.8609	1.13815	1.13815	33.1975	29.1661	0.00328646	0.0843395	0.703086	-1.4223	48.043	68.3309	0.00878511	0.0681809	0.740409	-1.3506	46.9128	63.3571	0.974444	1	0.894549	-1.11788	70.1384	78.4089	0.0664318	0.294827	0.797542	-1.25385	24.8135	31.1284	0.179392	0.674325	0.711343	-1.40579	40.1935	56.4937	0.242254	1	2.53616	2.53616	79.8567	31.4875	0.232059	1	0.661757	-1.51113	29.5933	44.7322	0.00794323	0.0662647	0.780638	-1.281	44.934	57.5613	0.790951	1	0.89459	-1.11783	47.2873	52.8655	0.897765	1	0.754865	-1.32474	11.1139	14.6264	0.230096	1	0.72102	-1.38692	33.8135	46.883	0.272496	1	0.669027	-1.49471	61.6693	92.1788	0.531343	1	0.889386	-1.12437	32.2595	36.2731
NDUFA13	9.46947e-06	0.00119592	1.49303	1.49303	283.428	189.876	4.77691e-21	1.34135e-18	1.70773	1.70773	307.068	179.818	3.15357e-18	3.76644e-16	1.76774	1.76774	286.111	161.864	4.43366e-26	1.50034e-23	1.85947	1.85947	195.956	105.381	0.000820891	0.0299274	1.43817	1.43817	199.282	138.565	7.97113e-08	2.37738e-06	1.71549	1.71549	224.025	130.587	3.1263e-24	9.068e-22	2.19051	2.19051	257.499	117.598	1.19763e-06	3.48913e-05	1.69203	1.69203	229.737	135.88	7.10937e-09	4.75068e-07	2.14828	2.14828	151.986	70.8462	0.827533	1	1.53836	1.53836	251.335	163.38	0.127655	1	1.617	1.617	253.5	156.893	4.89621e-05	0.000970965	1.74178	1.74178	252.337	144.879	1.77566e-11	6.16692e-09	2.79157	2.79157	225.485	80.9281	0.0894712	1	2.0395	2.0395	260.237	127.553	7.2251e-05	0.00346726	1.98246	1.98246	226.256	114.161	0.0008445	0.0537122	2.46011	2.46011	255.979	104.081	0.416563	1	1.62892	1.62892	282.973	173.726
TAC1	1.11528e-05	0.00140181	0.450217	-2.22115	273.939	608.463	0.0394058	0.236659	0.394372	-2.53568	8.62448	21.8704	0.121502	0.406506	1.02362	1.02362	25.6651	25.0911	0.959409	1	0.71308	-1.40237	8.58711	11.9287	1.75789e-09	3.99995e-07	0.619783	-1.61347	534.34	862.14	0.0113848	0.0832644	0.247746	-4.03639	3.7629	14.3078	1.59792e-86	1.05443e-82	0.263961	-3.78843	222.214	841.845	0.656994	1	1.21568	1.21568	3.82428	3.14579	2.2486e-36	1.16376e-33	0.136871	-7.30617	87.7237	640.828	0.293952	1	8.30262	8.30262	404.35	48.7025	0.817537	1	0.465056	-2.15028	4.90005	11.0768	1.46343e-27	3.61002e-25	0.208089	-4.80564	163.863	787.466	0.00185207	0.0563195	0.681185	-1.46803	152.911	224.491	0.688366	1	1.18947	1.18947	6.242	5.24772	0.597212	1	1.07963	1.07963	31.3999	29.3923	0.276584	1	2.96451	2.96451	187.855	63.3802	0.739666	1	7.7701	7.7701	7.76948	0.999921
EGR1	1.13263e-05	0.00141686	0.380551	-2.62777	118.782	312.133	3.98686e-20	1.0317e-17	0.331858	-3.01334	50.937	153.49	4.05231e-23	7.64006e-21	0.309757	-3.22834	46.3339	149.581	0.466209	0.958229	0.830368	-1.20428	19.487	23.4602	6.79496e-05	0.00412305	0.474945	-2.10551	247.928	522.015	1.05317e-05	0.00021749	0.477719	-2.09328	40.9054	85.6168	1.23778e-32	7.59796e-30	0.221566	-4.51333	105.433	475.856	0.0301161	0.170436	1.19172	1.19172	24.0622	20.2284	2.85673e-15	3.62516e-13	0.341127	-2.93146	140.642	412.28	0.718177	1	1.10436	1.10436	135.097	122.331	0.723369	1	2.0287	2.0287	21.3933	10.7151	0.405347	0.906102	0.936746	-1.06753	237.172	253.188	0.00167958	0.0522789	0.486572	-2.0552	94.4735	194.164	0.606776	1	0.252372	-3.9624	7.0779	27.4725	0.470154	1	0.789201	-1.26711	17.1521	21.7774	0.103572	1	0.539475	-1.85365	132.197	245.048	0.000141744	0.00206322	0.292028	-3.42433	99.9581	342.29
AC008073.3	1.13878e-05	0.00141784	0.262346	-3.81176	0.978951	3.73046	0.948015	0.99999	0.982584	-1.01772	0.984585	1.00194	0.476115	0.863838	0.95356	-1.0487	1.01391	1.0633	0.0223356	0.150896	0.64438	-1.55188	0.977907	1.51717	0.995312	0.999999	1.00613	1.00613	1.00566	0.99952	0.752178	1	0.97415	-1.02654	1.02206	1.04919	0.626913	0.965822	1.04683	1.04683	1.04253	0.996116	0.264446	0.678699	1.2107	1.2107	1.20353	0.994327	0.85538	1	1.31493	1.31493	1.79789	1.36733	0.867147	1	1.23901	1.23901	1.23975	1.0006	0.883246	1	1.14159	1.14159	1.13503	0.994184	0.223338	0.659617	0.806569	-1.23982	0.998862	1.23846	0.255096	0.868789	1.34241	1.34241	1.33503	0.994495	0.90916	1	0.959735	-1.04195	1.03735	1.08066	0.901418	1	0.946271	-1.05678	0.953741	1.00723	0.986148	1	1.0164	1.0164	1.01404	0.997655	0.986642	1	0.994436	-1.00559	0.992857	0.998423
CHCHD2	1.15322e-05	0.00142908	0.620704	-1.61107	301.102	485.111	2.23732e-26	9.84236e-24	0.551426	-1.81348	301.023	545.901	1.60602e-43	1.21117e-40	0.548531	-1.82305	379.321	691.523	7.55896e-44	7.12567e-41	0.314383	-3.18083	77.4925	246.389	3.38432e-12	1.22368e-09	0.47956	-2.08525	231.359	482.437	0.00139601	0.0154433	0.391454	-2.55458	29.9523	76.225	2.73668e-26	8.8091e-24	0.591821	-1.6897	387.568	654.881	4.90197e-62	5.88125e-59	3.53586	3.53586	301.732	85.4839	1.76669e-13	1.8956e-11	0.601859	-1.66152	226.743	376.723	0.00401475	0.288745	0.0685246	-14.5933	14.8078	216.096	6.78692e-05	0.0102366	0.0377864	-26.4645	12.4677	329.991	0.767765	0.999994	0.786207	-1.27193	42.2372	53.7343	6.0538e-05	0.00426106	0.51392	-1.94583	206.693	402.214	0.00165063	0.0928963	0.243217	-4.11155	98.2248	403.015	0.108311	0.958993	0.699028	-1.43056	110.582	158.183	0.621031	1	0.638843	-1.56533	286.389	448.299	0.000959053	0.0115886	3.13021	3.13021	262.526	83.8831
B2M	1.30158e-05	0.00160538	1.21256	1.21256	704.785	581.236	0.472683	0.971299	0.994613	-1.00542	741.213	745.228	0.0130822	0.0870325	0.913483	-1.09471	676.111	740.146	2.67112e-27	9.52761e-25	0.633348	-1.57891	740.284	1168.84	0.0168801	0.25431	0.897312	-1.11444	668.931	745.484	0.00483498	0.0426677	0.972483	-1.0283	1113.09	1144.58	0.00179743	0.0151673	0.873517	-1.1448	708.206	810.752	1.91273e-14	1.84933e-12	0.571285	-1.75044	834.338	1460.46	0.925889	1	0.776696	-1.2875	461.679	594.414	0.893177	1	0.96423	-1.0371	1133.46	1175.51	0.720681	1	1.11396	1.11396	1132.65	1016.78	0.0256375	0.15859	1.29007	1.29007	1421.97	1102.24	0.00963117	0.170157	0.759978	-1.31583	712.347	937.326	0.198408	1	0.591105	-1.69175	658.474	1113.97	0.00869265	0.180514	1.05521	1.05521	1447.46	1371.73	0.52176	1	1.26076	1.26076	597.363	473.811	5.41903e-24	2.41977e-22	0.0551179	-18.1429	230.119	4175.03
AC114803.1	1.3657e-05	0.00167663	0.20744	-4.82066	1.6486	7.9284	0.151326	0.55713	0.631245	-1.58417	1.16037	1.83556	0.149348	0.460636	0.704395	-1.41966	1.05335	1.49762	0.71783	1	1.20416	1.20416	1.09198	0.910961	0.181922	0.860777	0.461037	-2.16902	1.02172	2.21522	2.82969e-07	7.86207e-06	0.508155	-1.9679	2.26742	4.46073	0.570275	0.92613	0.806851	-1.23939	1.31711	1.64159	0.450977	0.878555	1.24615	1.24615	1.45895	1.19361	0.633418	1	0.634744	-1.57544	0.846099	1.31817	0.999602	1	1.01294	1.01294	0.991725	0.979448	0.997051	1	0.963443	-1.03794	1.14283	1.19885	2.43762e-06	6.7514e-05	0.424827	-2.3539	1.5437	3.63497	0.539162	1	1.36499	1.36499	1.59764	1.18766	0.949021	1	0.866076	-1.15463	1.1433	1.33289	0.181074	1	0.242506	-4.1236	0.822631	3.19584	0.741616	1	1.47188	1.47188	1.58289	1.07998	0.337102	0.971298	3.01502	3.01502	3.16912	1.05378
LIFR-AS1	1.37419e-05	0.00167925	0.225263	-4.43926	3.10127	13.7643	0.0258765	0.174907	2.25292	2.25292	2.89335	1.28522	0.421551	0.813714	1.24232	1.24232	2.7108	2.18318	0.832511	1	0.807406	-1.23853	2.05992	2.55075	0.951622	0.999999	1.30282	1.30282	4.93385	3.78706	0.0831629	0.340151	0.722622	-1.38385	1.9315	2.67387	0.469025	0.843362	1.0271	1.0271	3.12481	3.04419	0.438731	0.868349	1.4319	1.4319	3.16405	2.21467	0.586775	1	0.582807	-1.71583	2.80973	4.81868	0.57151	1	4.02482	4.02482	3.86783	0.961142	0.0730643	1	0.385167	-2.59627	2.54807	6.60988	0.78727	0.999994	1.29091	1.29091	4.07773	3.15928	0.231873	0.838742	0.657723	-1.5204	2.79005	4.24023	0.776678	1	0.622376	-1.60675	1.63482	2.62563	0.927186	1	1.88594	1.88594	2.48767	1.33157	0.334903	1	3.33584	3.33584	3.83454	1.15134	0.206256	0.755768	7.74526	7.74526	8.52722	1.1019
DKKL1	1.39027e-05	0.00169106	2.67895	2.67895	44.0929	16.4793	1.33503e-09	8.70074e-08	2.64158	2.64158	18.0145	6.82997	1.43703e-06	3.87439e-05	1.97534	1.97534	15.0311	7.6303	0.0565089	0.285574	3.65732	3.65732	2.29698	0.627121	0.00766113	0.149752	1.81291	1.81291	19.5003	10.7566	0.952162	1	1.23999	1.23999	6.03059	4.93023	2.02091e-11	1.32035e-09	2.50622	2.50622	25.4521	10.1878	0.391366	0.823182	1.45923	1.45923	7.9945	5.59059	0.0865721	0.449463	1.48	1.48	14.4111	9.79424	0.474606	1	13.9324	13.9324	9.27392	0.676947	0.933569	1	1.80507	1.80507	7.15545	4.12557	0.163274	0.547584	1.44391	1.44391	12.2721	8.50922	0.0122144	0.195749	2.89341	2.89341	16.306	5.74608	0.78946	1	0.974671	-1.02599	6.23195	6.45826	0.736957	1	0.329185	-3.03781	1.11404	3.23188	0.00114886	0.0683026	2.10595	2.10595	41.6659	19.7903	0.290988	0.904448	6.25874	6.25874	11.3592	1.84534
EMILIN1	1.41665e-05	0.00171525	0.653685	-1.52979	201.782	308.739	2.83246e-12	2.67967e-10	0.587155	-1.70313	45.9033	78.2027	3.9711e-06	9.78684e-05	0.755251	-1.32406	54.1381	71.7309	0.7291	1	0.401208	-2.49247	5.94105	10.0478	0.197602	0.889801	0.834633	-1.19813	366.405	438.998	0.128562	0.448999	1.15093	1.15093	127.829	111.026	6.66621e-15	7.58425e-13	0.422256	-2.36823	188.366	446.121	0.695912	1	1.17307	1.17307	7.19915	6.13703	3.42422e-39	2.51062e-36	0.334286	-2.99145	184.422	551.542	0.21438	1	0.443023	-2.25722	355.384	802.181	0.758072	1	3.50364	3.50364	4.33369	1.23691	0.00672155	0.0577336	1.61265	1.61265	464.017	287.741	0.00160678	0.0507917	0.685656	-1.45846	88.4073	129.157	0.782336	1	7.53607	7.53607	18.4403	2.44694	0.0283411	0.420952	0.270314	-3.6994	23.1295	80.9701	0.105249	1	0.465738	-2.14713	136.325	292.732	0.729774	1	13.3797	13.3797	4.22979	0.316136
ZNF579	1.6193e-05	0.00195167	0.516044	-1.93782	41.7975	80.9918	5.16484e-05	0.00113605	0.692481	-1.44408	37.2031	53.7223	3.34208e-05	0.000614732	0.758185	-1.31894	36.6792	48.3807	0.214232	0.649202	1.1554	1.1554	39.0311	33.7841	0.00410089	0.0995989	0.634349	-1.57642	34.7886	54.8408	0.028477	0.161437	0.842173	-1.18741	39.5956	47.025	0.442327	0.820351	0.839994	-1.19049	31.6458	37.689	0.160083	0.507616	0.953083	-1.04923	35.6565	37.4355	0.046255	0.309065	0.709535	-1.40937	39.533	55.714	0.61645	1	1.04303	1.04303	22.9288	21.9834	0.90466	1	1.09755	1.09755	32.3472	29.4989	0.0336645	0.192207	0.872186	-1.14654	40.8601	46.8515	0.35866	0.966533	1.12095	1.12095	38.4858	34.3503	0.661725	1	1.03253	1.03253	35.6629	34.5674	0.394147	1	0.70246	-1.42357	29.4097	41.8647	0.200755	1	0.677806	-1.47535	45.6985	67.4212	0.0568979	0.335764	4.28349	4.28349	53.1004	12.4049
GHET1	1.64544e-05	0.00197416	0.232619	-4.29887	1.59923	6.86807	0.0411026	0.244293	0.672463	-1.48707	1.20224	1.78767	0.320251	0.706597	0.88728	-1.12704	1.10252	1.24292	0.657078	1	0.876523	-1.14087	1.12807	1.28686	0.396434	0.999999	0.70735	-1.41373	1.00619	1.42244	0.999854	1	1.04728	1.04728	1.02428	0.979195	0.604144	0.951058	0.919491	-1.08756	1.09179	1.18841	0.0547673	0.259204	1.6643	1.6643	1.47608	0.889717	0.883296	1	1.51555	1.51555	1.68984	1.11725	0.991324	1	0.986167	-1.01403	0.997623	1.01164	0.75435	1	1.48475	1.48475	1.31258	0.886588	0.653366	0.999994	0.838202	-1.19303	0.998751	1.19182	0.492534	1	1.38774	1.38774	1.23648	0.892915	0.933091	1	1.19078	1.19078	1.04148	0.877335	0.191885	1	0.299704	-3.33662	0.948908	3.15961	0.446392	1	1.89341	1.89341	1.80494	0.953823	0.939965	1	1.02349	1.02349	0.992133	0.969534
AC005180.1	1.6876e-05	0.00201557	0.258581	-3.86726	1.0079	3.89759	0.406796	0.914987	0.838467	-1.19265	1.06348	1.26834	1.12827e-08	4.63152e-07	0.606799	-1.64799	1.06802	1.76008	0.934191	1	1.00971	1.00971	1.00829	0.99857	0.846778	0.999999	0.957008	-1.04492	0.997874	1.0427	0.607103	1	0.929474	-1.07588	0.991724	1.067	0.171942	0.474484	0.843489	-1.18555	0.996491	1.18145	0.538513	0.947509	1.08478	1.08478	1.08805	1.00311	0.249002	0.790617	1.55358	1.55358	1.54822	0.996676	0.935548	1	1.10616	1.10616	1.10579	0.99967	0.924882	1	1.05379	1.05379	1.05714	1.00319	0.97061	0.999994	0.999366	-1.00063	1.00043	1.00108	0.677679	1	1.06918	1.06918	1.07242	1.00301	0.879874	1	0.904122	-1.10605	0.985975	1.09053	0.957017	1	1.02144	1.02144	1.01736	0.99604	0.995284	1	0.993458	-1.00658	0.99473	1.00128	0.987492	1	1.00182	1.00182	1.00268	1.00086
IFITM3	1.72444e-05	0.0020503	1.40765	1.40765	597.033	424.302	2.04314e-17	3.66862e-15	1.52146	1.52146	618.015	406.228	4.04096e-11	2.34936e-09	1.37318	1.37318	518.424	377.582	9.74903e-13	7.91771e-11	0.715756	-1.39712	555.89	776.59	0.0120474	0.202888	1.28932	1.28932	648.834	503.232	0.882145	1	0.992418	-1.00764	770.273	776.121	0.117648	0.369417	1.17939	1.17939	449.453	381.219	0.00112914	0.013684	0.638887	-1.56522	780.497	1221.76	0.00276709	0.0415458	1.04166	1.04166	454.779	436.655	0.465449	1	0.753715	-1.32676	768.156	1019.16	0.0240244	0.752682	0.447088	-2.2367	513.746	1149.25	0.308784	0.785732	1.1544	1.1544	1394.17	1207.71	0.185513	0.776858	1.24277	1.24277	738.248	594.229	0.221036	1	0.48569	-2.05893	442.138	909.346	0.035687	0.49393	0.867467	-1.15278	957.074	1103.23	0.0537819	0.827739	1.35988	1.35988	531.17	390.672	0.310042	0.932488	0.850313	-1.17604	220.799	259.717
TMEM200C	1.75772e-05	0.0020805	0.400792	-2.49506	12.3024	30.6968	0.901173	0.99999	0.941342	-1.06231	5.34209	5.67617	0.376473	0.769762	1.08809	1.08809	5.77149	5.30635	0.977517	1	0.838237	-1.19298	1.3932	1.64818	0.194566	0.885138	1.34813	1.34813	15.1514	11.2387	0.237417	0.64392	1.22507	1.22507	6.32676	5.16254	0.928943	1	0.880636	-1.13554	9.73161	11.0537	0.790536	1	1.07655	1.07655	1.48035	1.45155	0.817093	1	1.11697	1.11697	14.8765	13.3201	0.568962	1	4.99766	4.99766	6.41592	1.28475	0.991743	1	1.04825	1.04825	0.859747	0.820172	0.706511	0.999994	1.19225	1.19225	4.9214	4.12886	0.107441	0.617574	0.542117	-1.84462	4.95947	9.15612	0.962504	1	2.63566	2.63566	1.08787	0.412743	0.569511	1	0.646703	-1.54631	5.14057	7.9326	0.518554	1	1.68913	1.68913	14.0987	8.34896	0.348031	0.983363	16.2217	16.2217	4.68863	0.289041
LHX9	1.77968e-05	0.00209246	3.04662	3.04662	27.326	8.9747	0.232685	0.704382	2.72119	2.72119	1.65887	0.62324	0.104067	0.367916	2.5888	2.5888	1.77975	0.707046	0.30672	0.788735	3.07476	3.07476	1.99389	0.651908	0.106115	0.686161	2.82907	2.82907	3.53482	1.24919	0.97309	1	0.877082	-1.14014	1.02888	1.15066	4.16681e-16	5.49915e-14	16.3878	16.3878	18.971	1.16743	0.706156	1	0.667069	-1.4991	0.941763	1.47655	0.103094	0.496744	12.3652	12.3652	5.26996	0.426193	0.978662	1	1.20977	1.20977	1.10075	0.911365	0.977397	1	1.38809	1.38809	1.1485	0.976553	0.0769498	0.33965	3.46824	3.46824	2.96494	0.860293	0.151222	0.714939	2.00256	2.00256	7.14484	3.59169	1	1	1	1	1	1	0.418242	1	1.87263	1.87263	5.20688	2.78717	0.00226731	0.114647	5.65923	5.65923	30.6564	5.41727	0.776669	1	1.8423	1.8423	1.80434	0.988672
AP000880.1	1.78369e-05	0.00209246	0.180008	-5.55531	1.19266	6.62306	0.492038	0.988226	1.15906	1.15906	1.13574	0.979772	0.982682	0.999996	0.94564	-1.05749	1.36521	1.44367	0.93931	1	0.973003	-1.02775	0.946989	0.972823	0.987477	0.999999	1.00852	1.00852	1.01359	1.005	0.59361	1	0.931441	-1.0736	1.11172	1.19345	0.00213485	0.0173489	1.59317	1.59317	3.91801	2.45944	0.466046	0.891783	0.843139	-1.18604	1.10089	1.30542	0.607705	1	1.19558	1.19558	1.1204	0.936858	0.998306	1	1.00111	1.00111	0.994821	0.993727	0.955932	1	1.09948	1.09948	1.16663	1.06069	0.599518	0.999994	0.837757	-1.19366	0.997269	1.19051	0.60831	1	1.28034	1.28034	1.35399	1.05728	0.998578	1	1.02156	1.02156	1.08968	1.06627	0.989632	1	0.959959	-1.04171	0.888998	0.924764	0.999663	1	1.009	1.009	1.0337	1.02441	0.974133	1	0.966996	-1.03413	0.98286	1.01641
POSTN	1.81589e-05	0.00212082	1.63358	1.63358	263.535	161.556	1.35384e-22	4.41168e-20	0.539695	-1.8529	121.382	224.924	4.63045e-16	4.57756e-14	0.418126	-2.39162	95.2674	227.845	0.71926	1	2.25384	2.25384	14.3107	6.53451	0.0620667	0.531741	1.6121	1.6121	295.554	183.33	1.07893e-10	5.14977e-09	1.95276	1.95276	1046.92	536.121	0.685581	1	1.43324	1.43324	209.374	146.264	0.628497	1	0.288228	-3.46948	3.61561	15.5489	0.18151	0.67782	0.78407	-1.2754	238.022	303.567	0.0859183	1	4.40487	4.40487	393.329	89.3056	0.645183	1	0.2064	-4.84496	3.48537	20.9797	0.00113184	0.0141888	2.16426	2.16426	505.887	233.76	0.0395677	0.379907	0.569147	-1.75701	76.9815	135.662	0.745145	1	0.606476	-1.64887	10.8789	17.9379	0.000842613	0.0277652	0.930454	-1.07474	1222.8	1314.17	0.005925	0.233419	1.46093	1.46093	202.399	138.647	0.996258	1	1.19888	1.19888	8.19588	7.65334
RNF7	1.85609e-05	0.00215822	1.45078	1.45078	316.616	218.361	4.60406e-06	0.000136085	1.36133	1.36133	396.725	291.441	0.00215004	0.0210409	1.26591	1.26591	362.873	286.675	1.17124e-12	9.45406e-11	1.36277	1.36277	260.619	191.226	0.317491	0.999999	1.13876	1.13876	301.014	264.33	0.897775	1	1.00759	1.00759	333.898	331.351	1.89797e-06	4.46098e-05	1.26579	1.26579	251.47	198.769	0.9893	1	1.04674	1.04674	314.309	300.45	0.000242306	0.00565487	1.31444	1.31444	293.365	223.254	0.909631	1	0.986467	-1.01372	300.194	304.315	0.332523	1	0.961548	-1.03999	335.108	348.715	0.414151	0.914465	0.929766	-1.07554	288.849	310.677	0.269488	0.883292	1.28785	1.28785	303.498	235.868	0.950315	1	0.941934	-1.06165	205.329	217.587	0.000193732	0.00797718	1.30961	1.30961	411.453	314.174	0.528068	1	1.31544	1.31544	314.957	239.478	0.347469	0.983031	2.11321	2.11321	270.697	128.138
RBM43	1.8733e-05	0.00216342	0.264808	-3.77632	10.5208	39.7288	0.0143146	0.113398	0.709061	-1.41032	9.77775	13.7896	8.13737e-14	6.64972e-12	0.472254	-2.11751	7.27247	15.3993	0.997533	1	0.941219	-1.06245	4.47485	4.75429	0.0125351	0.208352	0.508243	-1.96756	9.23336	18.1671	0.0529666	0.250502	0.689798	-1.4497	5.68682	8.2446	0.132661	0.399133	0.700526	-1.4275	8.78853	12.5463	0.430837	0.86117	0.908599	-1.1006	6.53941	7.19903	0.92546	1	1.05769	1.05769	8.43622	7.97769	0.469631	1	0.706072	-1.41629	8.05643	11.4102	0.712911	1	2.20998	2.20998	4.07405	1.85341	0.227708	0.667668	0.939261	-1.06467	12.6605	13.4794	0.247756	0.857658	0.579376	-1.72599	7.96202	13.7409	0.365117	1	0.184995	-5.40554	1.68406	9.06506	0.948215	1	0.468552	-2.13424	1.84831	3.93413	0.537512	1	0.843067	-1.18615	13.729	16.2847	0.925098	1	0.976395	-1.02418	10.1253	10.3702
AL355385.1	1.88494e-05	0.00216342	0.239825	-4.1697	1.32712	5.53424	0.176979	0.607933	1.3357	1.3357	1.53784	1.15229	0.457767	0.847972	0.8792	-1.1374	1.062	1.20899	0.452017	0.946103	1.30786	1.30786	1.30119	0.994241	0.622894	0.999999	0.792799	-1.26135	0.989669	1.2479	0.279005	0.700235	0.755863	-1.32299	0.974553	1.28588	0.562692	0.920309	1.12897	1.12897	1.07857	0.959971	0.667342	1	1.06902	1.06902	1.35062	1.27162	0.375649	0.941798	1.39579	1.39579	1.91344	1.37718	0.877877	1	1.3693	1.3693	1.28805	0.940888	0.863871	1	1.15652	1.15652	1.80239	1.56723	0.973236	0.999994	0.974871	-1.02578	1.00216	1.02852	0.0282123	0.318369	0.496401	-2.0145	1.9814	3.94666	0.508784	1	0.681331	-1.46772	2.68092	3.8683	0.821463	1	1.21077	1.21077	1.10815	0.914805	0.625311	1	1.41174	1.41174	1.94824	1.383	0.161495	0.657532	2.96693	2.96693	2.61881	0.884463
HES1	1.88515e-05	0.00216342	0.494457	-2.02242	142.539	288.261	4.97925e-09	2.91413e-07	0.500836	-1.99666	86.8574	173.288	6.22979e-08	2.25873e-06	0.595446	-1.67941	98.3646	165.196	0.0634224	0.308521	0.696149	-1.43647	79.0129	113.488	0.770766	0.999999	0.752288	-1.32928	156.202	207.633	0.0434972	0.218625	0.711322	-1.40583	77.4749	108.881	0.0260968	0.123578	0.625151	-1.59961	133.818	214.062	0.274496	0.691413	0.867262	-1.15305	104.002	119.939	1.00472e-05	0.000370904	0.507883	-1.96896	91.4745	180.108	0.370273	1	3.49366	3.49366	111.072	31.7937	0.669233	1	0.641352	-1.55921	77.8478	121.266	0.163001	0.547312	0.707147	-1.41413	77.2688	109.269	0.0145549	0.215423	0.531084	-1.88294	98.8842	186.202	0.529963	1	0.421678	-2.37148	51.7003	122.053	0.384514	1	0.618541	-1.61671	17.4247	27.9265	0.841315	1	0.497427	-2.01035	136.125	273.643	0.24568	0.826765	1.50276	1.50276	224.967	149.706
ZNF548	1.97224e-05	0.00225357	0.303965	-3.28986	7.76739	25.5536	0.251062	0.730949	0.802103	-1.24672	7.59831	9.47297	0.0880249	0.329003	0.722989	-1.38315	5.79607	8.01682	0.142824	0.513813	0.707896	-1.41264	8.80483	12.438	0.480251	0.999999	0.810204	-1.23426	10.2054	12.5961	0.713672	1	0.807779	-1.23796	3.97272	4.91809	6.67328e-06	0.000132437	0.473691	-2.11108	7.18063	15.1589	0.146817	0.481636	1.3401	1.3401	6.03494	4.5034	0.775501	1	1.10609	1.10609	10.6519	9.63028	0.532606	1	6.71286	6.71286	7.58626	1.13011	0.608928	1	0.299493	-3.33898	5.36997	17.9297	0.281422	0.747298	1.66995	1.66995	7.04349	4.21781	0.351123	0.961423	0.528569	-1.8919	5.67527	10.7369	0.222252	1	0.327818	-3.05047	5.35404	16.33	0.21726	1	0.302761	-3.30293	2.55244	8.43019	0.544992	1	1.70415	1.70415	8.34683	4.89795	0.309947	0.932488	0.739523	-1.35222	7.16449	9.68798
CCT6A	2.00389e-05	0.00227986	1.37815	1.37815	221.931	161.079	0.00503894	0.0510764	1.08215	1.08215	216.243	199.833	0.165899	0.490414	1.06599	1.06599	235.096	220.55	0.163734	0.556929	0.946157	-1.05691	151.504	160.111	0.318191	0.999999	1.08771	1.08771	182.241	167.544	0.930395	1	1.08167	1.08167	197.032	182.144	0.0754603	0.269414	1.12529	1.12529	229.075	203.594	0.749552	1	0.90923	-1.09983	184.629	203.125	0.00701309	0.083653	1.23806	1.23806	175.733	141.968	0.995947	1	0.982843	-1.01746	147.64	150.219	0.782237	1	0.940395	-1.06338	156.1	166.102	0.3368	0.821536	1.08293	1.08293	153.415	141.671	0.609763	1	1.07687	1.07687	187.965	174.615	0.461139	1	1.77856	1.77856	258.605	145.357	0.182128	1	1.19707	1.19707	198.646	165.935	0.605405	1	0.942539	-1.06096	205.38	217.914	0.0552001	0.329411	0.905124	-1.10482	145.894	161.195
NOC2L	2.02424e-05	0.00229313	0.414407	-2.41308	27.8952	67.2581	4.14989e-08	2.02097e-06	0.509233	-1.96374	19.8041	38.7172	2.88778e-07	9.02045e-06	0.632415	-1.58124	24.8895	39.331	0.00309409	0.0341567	0.810777	-1.23338	46.0864	56.8123	0.00689158	0.138964	0.643074	-1.55503	31.8624	49.5465	8.54733e-06	0.000179195	1.50009	1.50009	48.2926	32.2239	0.943749	1	0.863718	-1.15779	29.6993	34.3864	0.00332969	0.0325027	0.723937	-1.38134	27.2705	37.6415	0.00133646	0.0233615	0.668642	-1.49557	33.8861	50.6103	0.777974	1	0.825926	-1.21076	35.2276	42.6542	0.960207	1	0.945891	-1.0572	46.3972	49.0526	0.697801	0.999994	1.03714	1.03714	32.2475	31.0987	0.299529	0.912866	0.795204	-1.25754	37.9908	47.7772	0.876585	1	0.976556	-1.02401	46.1123	47.1953	0.410959	1	0.963047	-1.03837	26.9921	27.9509	0.912877	1	0.994558	-1.00547	30.0726	30.2189	0.601137	1	1.96202	1.96202	31.0562	15.8351
COL16A1	2.19174e-05	0.00247037	0.38583	-2.59182	14.5748	37.7753	7.946e-06	0.000219388	0.20893	-4.7863	2.00274	9.58571	0.0193523	0.116356	0.53752	-1.8604	4.1448	7.71097	0.0359724	0.211468	0.135426	-7.38409	0.362125	2.67345	4.79585e-05	0.00311789	0.657311	-1.52135	56.1735	85.4596	0.636516	1	1.04092	1.04092	33.5271	32.2092	2.09754e-48	4.25882e-45	0.240308	-4.16132	16.9365	70.4783	0.651313	1	0.619904	-1.61315	1.1722	1.89093	5.09169e-33	2.2032e-30	0.207005	-4.83081	24.244	117.118	8.34163e-08	2.75222e-05	0.22339	-4.47648	38.7712	173.558	0.687329	1	0.12458	-8.027	0.125804	1.00999	5.8558e-09	2.60208e-07	0.931132	-1.07396	133.528	143.404	0.0272786	0.31398	0.352345	-2.83813	6.52709	18.5247	0.736059	1	2.15358	2.15358	4.25416	1.97514	7.087e-05	0.0034259	0.350554	-2.85262	12.3856	35.3315	0.805086	1	0.74251	-1.34678	8.27613	11.1462	0.803823	1	3.27787	3.27787	2.39887	0.731839
CAGE1	2.19942e-05	0.00247037	0.371474	-2.69198	1.08716	2.92657	0.321502	0.827746	1.15644	1.15644	1.15801	1.00135	0.996811	0.999996	0.998485	-1.00152	0.996531	0.998041	0.960196	1	1.00367	1.00367	1.00551	1.00182	0.649005	0.999999	0.879095	-1.13753	0.998588	1.13593	0.149138	0.49292	0.891537	-1.12166	0.994501	1.11548	0.628857	0.966895	1.05908	1.05908	1.05621	0.9973	0.439177	0.868776	0.957629	-1.04425	1.1298	1.17978	0.963334	1	1.00573	1.00573	1.01001	1.00422	0.999699	1	1.00012	1.00012	1.00054	1.00042	0.910578	1	1.06462	1.06462	1.06033	0.995942	0.992394	0.999994	0.996	-1.00402	1.22973	1.23467	0.980624	1	0.993925	-1.00611	0.990161	0.996171	0.996429	1	0.995064	-1.00496	0.990682	0.99557	0.977493	1	1.00643	1.00643	1.01153	1.00503	0.997721	1	0.998124	-1.00188	0.996498	0.998368	0.990782	1	1.00288	1.00288	1.00178	0.998903
UBE2V1	2.22952e-05	0.00249357	0.329812	-3.03203	9.63611	29.2088	4.87377e-21	1.35414e-18	0.304441	-3.28471	8.76439	28.7825	3.16462e-21	4.94261e-19	0.376631	-2.65512	10.8245	28.7386	1.02005e-05	0.000258637	0.685061	-1.45972	18.4891	26.9873	0.00342407	0.0870698	0.425531	-2.35001	11.335	26.6368	1.5464e-11	8.31309e-10	0.463105	-2.15934	12.9813	28.0293	3.94026e-06	8.43064e-05	0.401058	-2.49341	9.70963	24.2121	6.22423e-14	5.70447e-12	0.328945	-3.04002	11.0279	33.5161	0.00515797	0.0667287	0.80697	-1.2392	19.2497	23.8485	0.493483	1	0.515374	-1.94034	8.3239	16.1512	0.256693	1	1.83228	1.83228	10.201	5.60689	4.34622e-05	0.000873048	0.364139	-2.74621	7.08365	19.4543	0.000164386	0.00947374	0.295755	-3.38118	8.63604	29.1661	0.0264291	0.646641	0.0719884	-13.8911	2.50177	34.3295	0.00434181	0.106801	0.494905	-2.02059	13.0736	26.401	0.14374	1	0.23775	-4.20609	12.1349	51.0362	0.00179958	0.0204024	0.14067	-7.10884	4.93258	35.0598
AL031705.1	2.41687e-05	0.0026917	0.152513	-6.55682	1.07272	7.02874	0.814622	0.99999	0.954873	-1.04726	1.27288	1.33277	0.763355	0.999996	1.10424	1.10424	1.31492	1.1909	0.564747	1	1.54314	1.54314	2.09217	1.35571	0.00770626	0.150226	2.54825	2.54825	3.46473	1.35965	0.282442	0.704436	1.18165	1.18165	1.35638	1.14813	0.0240027	0.115527	0.615545	-1.62458	1.5551	2.52656	0.131123	0.450533	1.42887	1.42887	1.49025	1.05397	0.613006	1	1.22781	1.22781	1.70772	1.39145	0.881364	1	1.30971	1.30971	1.30206	0.994185	0.794667	1	1.44233	1.44233	1.53003	1.06139	0.929786	0.999994	0.976796	-1.02376	0.996543	1.02042	0.213983	0.816341	1.7957	1.7957	1.90772	1.0635	0.627446	1	0.596861	-1.67543	1.11938	1.87094	0.94637	1	0.926608	-1.07921	0.859313	0.925226	0.834866	1	1.28449	1.28449	1.31644	1.02494	0.785418	1	1.13751	1.13751	1.15491	1.01544
MORC1	2.44205e-05	0.00270831	0.368277	-2.71535	1.18844	3.22524	0.976688	0.99999	1.00591	1.00591	1.01334	1.00734	0.993902	0.999996	0.998578	-1.00142	0.987921	0.989332	0.0429416	0.238369	1.35882	1.35882	1.375	1.01184	0.992719	0.999999	0.996849	-1.00316	0.995006	0.998141	0.994378	1	0.997301	-1.00271	0.980661	0.9833	0.958174	1	1.00677	1.00677	0.991909	0.985359	0.465777	0.891573	1.10437	1.10437	1.08109	0.979021	0.97132	1	1.01136	1.01136	1.03493	1.02307	0.99938	1	0.999603	-1.0004	1.00186	1.00226	0.625246	1	1.33417	1.33417	1.31573	0.986929	0.967614	0.999994	1.00862	1.00862	1.00099	0.992472	0.982939	1	0.986046	-1.01415	0.96592	0.979289	0.49261	1	0.65642	-1.52341	0.961288	1.46275	0.0487885	0.610092	1.41552	1.41552	1.50326	1.06731	0.998714	1	0.996651	-1.00336	0.987908	0.99121	0.987745	1	1.01214	1.01214	1.00615	0.99409
HIGD2A	2.45376e-05	0.00270992	1.44704	1.44704	218.582	151.086	2.83077e-07	1.09879e-05	1.36944	1.36944	231.615	169.135	0.000102627	0.00165375	1.28533	1.28533	217.933	169.561	0.0989188	0.410592	1.07037	1.07037	119.075	111.236	0.194849	0.885814	1.23725	1.23725	197.822	159.887	0.0514272	0.24582	0.912127	-1.09634	126.9	139.109	1.70158e-09	8.22587e-08	1.49843	1.49843	177.895	118.751	0.522551	0.937035	1.09865	1.09865	147.3	134.143	2.08127e-08	1.26871e-06	1.65483	1.65483	160.715	97.1532	0.260803	1	1.97732	1.97732	208.07	105.23	0.816059	1	1.09271	1.09271	180.447	165.214	0.0843331	0.360248	0.913556	-1.09462	172.743	189.091	0.99847	1	1.07844	1.07844	195.65	181.465	0.0275283	0.658161	0.366674	-2.72722	52.0719	141.334	0.707922	1	1.12454	1.12454	212.649	189.09	0.0917836	1	1.41425	1.41425	265.886	188.015	0.21341	0.770399	0.730422	-1.36907	193.994	265.595
MTRNR2L8	2.50655e-05	0.00275668	0.290036	-3.44785	18.6081	64.1583	5.26892e-26	2.20751e-23	0.259524	-3.85321	15.4062	59.3634	5.25074e-19	6.69533e-17	0.478219	-2.09109	22.1818	46.3841	1.69858e-37	1.04265e-34	0.416131	-2.40309	118.417	284.567	3.38997e-10	8.85923e-08	0.420088	-2.38046	32.576	77.5457	1.10819e-07	3.25731e-06	0.835756	-1.19652	56.03	67.0408	1.81289e-11	1.19628e-09	0.391363	-2.55517	21.7272	55.5169	4.38516e-08	1.67495e-06	0.482867	-2.07096	49.2324	101.959	2.2549e-13	2.39992e-11	0.177001	-5.64969	24.3668	137.663	0.0352209	1	0.42786	-2.33721	42.4579	99.233	0.146523	1	0.361052	-2.76969	105.627	292.554	4.59258e-08	1.76193e-06	0.631732	-1.58295	35.9801	56.9546	0.00463435	0.10749	0.666291	-1.50085	114.736	172.202	0.421084	1	0.62866	-1.59068	149.899	238.441	5.68017e-06	0.000361259	0.197982	-5.05096	16.4107	82.8841	0.208313	1	0.343849	-2.90825	13.6592	39.7245	0.0863155	0.445592	0.921204	-1.08554	159.99	173.675
AL603839.3	2.57501e-05	0.00282023	0.205414	-4.86821	1.52007	7.39444	0.353454	0.863237	0.789207	-1.26709	1.50735	1.91025	0.0481445	0.218933	0.736303	-1.35814	1.31679	1.7888	0.00139455	0.0181863	0.571944	-1.74842	1.87037	3.2698	0.186855	0.869541	0.45293	-2.20785	1.00055	2.20691	0.799837	1	1.07582	1.07582	1.40306	1.30431	0.529744	0.894714	0.846821	-1.18089	1.08277	1.28295	0.040368	0.20872	3.81721	3.81721	1.56546	0.427068	0.101483	0.492668	0.376511	-2.65597	1.06171	2.81265	0.846669	1	1.55008	1.55008	1.64791	1.06333	0.00258265	0.174792	0.222465	-4.49509	2.11347	9.46677	0.426342	0.928777	0.699469	-1.42966	1.00167	1.43297	0.522056	1	0.68041	-1.4697	1.65501	2.43032	0.592951	1	0.4564	-2.19106	0.921683	2.0135	0.208026	1	0.326472	-3.06305	1.07142	3.27043	0.676724	1	2.09557	2.09557	1.56411	0.752842	0.883374	1	1.20582	1.20582	1.01036	0.838802
RAB2B	2.6062e-05	0.00284259	0.417554	-2.3949	16.6193	39.8011	0.58727	0.99999	0.929029	-1.07639	12.9745	13.9657	0.496302	0.880133	1.0177	1.0177	14.2185	13.9718	0.813744	1	0.978749	-1.02171	19.5791	20.0042	0.198346	0.890062	0.747406	-1.33796	14.4919	19.3893	0.622754	1	1.03525	1.03525	12.9768	12.5361	0.564227	0.921672	0.802235	-1.24652	13.3722	16.6702	0.904129	1	1.06991	1.06991	19.9475	18.6483	0.241726	0.779745	0.834819	-1.19786	16.2514	19.4688	0.649793	1	0.678882	-1.47301	11.9197	17.5578	0.0212643	0.702637	56.2998	56.2998	21.6891	0.462529	0.184112	0.588248	0.720896	-1.38716	10.1127	14.0284	0.941568	1	0.98872	-1.01141	18.1454	18.3523	0.0337996	0.733065	0.0881771	-11.3408	2.33138	26.2674	0.287323	1	1.02971	1.02971	11.2258	10.9125	0.843489	1	0.881219	-1.13479	16.2189	18.4049	0.830403	1	1.33007	1.33007	19.0043	14.2887
NBDY	2.66374e-05	0.00289339	1.53237	1.53237	226.703	147.969	6.35566e-14	7.4229e-12	1.39293	1.39293	210.807	151.345	0.0027332	0.0256098	1.22373	1.22373	180.991	147.908	0.000107026	0.00208638	1.19047	1.19047	152.342	127.962	0.979672	0.999999	1.11338	1.11338	152.25	136.745	0.00966435	0.0734707	1.33573	1.33573	160.25	119.967	4.36319e-11	2.67207e-09	1.50585	1.50585	185.517	123.222	0.0963595	0.37854	1.23787	1.23787	223.434	180.542	1.19401e-06	5.50978e-05	1.68777	1.68777	122.222	72.4522	0.600764	1	1.47012	1.47012	166.266	113.098	0.555449	1	0.736384	-1.35799	204.401	277.612	0.0168535	0.116881	1.45553	1.45553	193.86	133.192	0.025933	0.305445	1.4261	1.4261	168.78	118.412	0.0368927	0.765553	0.40631	-2.46118	57.7925	141.812	1.77836e-08	2.19337e-06	1.85748	1.85748	296.793	159.791	0.712298	1	1.49242	1.49242	240.084	160.879	0.343254	0.978651	1.74704	1.74704	197.218	112.893
AC010127.1	2.75731e-05	0.00297493	0.363332	-2.7523	1.03425	2.84638	0.990532	0.99999	0.989596	-1.01051	0.996772	1.00727	0.958062	0.999996	1.01372	1.01372	1.00292	0.98947	0.949511	1	1.20768	1.20768	1.64766	1.36437	0.992962	0.999999	1.00299	1.00299	1.0012	0.998208	0.94992	1	1.02154	1.02154	1.00465	0.983766	0.298826	0.660287	1.17521	1.17521	1.15781	0.985508	0.282232	0.702571	0.933404	-1.07135	1.12478	1.20545	0.982406	1	0.969888	-1.03105	0.991574	1.02269	0.998294	1	0.997304	-1.0027	0.999549	1.00226	0.825922	1	1.14356	1.14356	1.11773	0.977999	0.942825	0.999994	1.0073	1.0073	0.999761	0.992604	0.122007	0.651768	1.33464	1.33464	1.30607	0.979165	0.993492	1	1.03306	1.03306	1.0079	0.976249	0.983105	1	0.964676	-1.03662	0.990273	1.02702	0.671679	1	1.19767	1.19767	1.18705	0.99122	0.980079	1	1.00448	1.00448	0.998508	0.994093
TMEM30B	2.76135e-05	0.00297493	0.248751	-4.02009	1.96721	7.9104	0.84307	0.99999	1.04322	1.04322	1.01576	0.97613	0.126201	0.414623	0.696643	-1.43546	1.42266	2.04379	0.273551	0.74529	1.6764	1.6764	1.46155	0.87065	0.335315	0.999999	1.41801	1.41801	2.03427	1.43427	0.171175	0.534314	0.569638	-1.7555	1.006	1.75379	0.302798	0.665152	0.641921	-1.55782	1.38308	2.16049	0.453117	0.880616	0.631936	-1.58244	0.937818	1.50883	0.666706	1	0.621128	-1.60998	0.414705	0.617566	0.927623	1	1.36145	1.36145	1.31246	0.964483	0.891522	1	0.703765	-1.42093	1.13403	1.64339	0.892151	0.999994	0.907529	-1.10189	1.00874	1.11298	0.97718	1	0.868053	-1.152	1.41495	1.64992	0.794025	1	0.360155	-2.77658	0.541045	1.33261	0.459511	1	2.18039	2.18039	1.44273	0.66883	0.309963	1	2.42681	2.42681	2.05376	0.855434	5.55593e-19	2.18186e-17	20.512	20.512	17.1356	0.839424
PEG10	2.77701e-05	0.00297964	0.463734	-2.15641	491.874	1060.68	0.11574	0.473197	0.934294	-1.07033	123.868	132.584	0.0831023	0.317399	0.859523	-1.16344	117.249	136.418	0.248886	0.705917	1.3244	1.3244	16.2875	12.2606	0.0272535	0.338043	0.565495	-1.76836	636.123	1124.9	1.83003e-05	0.000357805	0.539889	-1.85223	23.7052	43.7585	1.56255e-08	6.316e-07	0.464068	-2.15486	392.304	845.362	0.362835	0.795963	0.597608	-1.67334	12.1075	20.5864	4.20457e-14	4.74272e-12	0.334245	-2.99182	236.857	708.608	0.706539	1	0.423043	-2.36383	397.441	939.482	0.719213	1	0.667843	-1.49736	13.2861	20.3561	0.339938	0.825757	0.912277	-1.09616	144.614	158.522	0.488669	1	0.670491	-1.49144	164.606	245.525	0.46019	1	0.0688357	-14.5273	1	14.5273	0.140073	1	0.47093	-2.12346	35.3841	75.1227	0.124466	1	0.506053	-1.97608	475.313	939.258	6.35758e-09	1.55637e-07	97.6167	97.6167	255.273	2.85005
RPS19BP1	3.06232e-05	0.00327247	1.37898	1.37898	155.396	112.751	6.94213e-22	2.15573e-19	1.62526	1.62526	174.785	107.554	7.0946e-06	0.000160595	1.27701	1.27701	173.344	135.755	2.78881e-16	3.35319e-14	1.47824	1.47824	164.052	110.973	0.00473941	0.109542	1.44538	1.44538	130.555	90.3238	0.00394158	0.0362754	1.3323	1.3323	191.901	144.03	1.811e-05	0.000318888	1.35173	1.35173	129.92	96.1654	0.317187	0.746648	1.11671	1.11671	173.528	155.476	1.32985e-05	0.000473863	1.48612	1.48612	122.133	82.2389	0.727516	1	1.80103	1.80103	125.643	69.7648	0.725984	1	1.51253	1.51253	226.097	149.6	0.00106764	0.0135548	1.61956	1.61956	175.951	108.647	0.023059	0.287169	1.66742	1.66742	165.912	99.6198	0.427308	1	1.23934	1.23934	142.237	114.652	3.19642e-08	3.70028e-06	1.70054	1.70054	318.855	187.514	0.0802765	0.998565	1.64404	1.64404	125.946	76.6438	0.996386	1	1.15462	1.15462	118.46	102.609
CALML4	3.10705e-05	0.00330688	0.178477	-5.60297	1.24246	6.95949	0.456559	0.960765	0.769497	-1.29955	1.12587	1.46305	0.870579	0.999996	0.948252	-1.05457	1.24075	1.30878	0.787768	1	1.41973	1.41973	2.1113	1.4873	0.675566	0.999999	0.829836	-1.20506	1.00113	1.2064	0.761274	1	0.980689	-1.01969	1.00442	1.02522	0.271245	0.623972	0.856442	-1.16762	1.52455	1.78071	0.576837	0.972696	0.905507	-1.10435	1.31326	1.45149	0.294611	0.853971	1.63345	1.63345	1.7464	1.07124	0.821928	1	1.4701	1.4701	1.48042	1.00704	0.711805	1	1.60362	1.60362	1.49017	0.93183	0.740871	0.999994	0.935264	-1.06922	1.26611	1.35398	0.155413	0.725911	1.76048	1.76048	1.64306	0.935621	1.72791e-08	3.59119e-06	8.23591	8.23591	10.9532	1.33242	0.993466	1	0.914632	-1.09334	0.990694	1.08426	0.663112	1	1.59103	1.59103	1.54704	0.972733	0.00131054	0.0153644	0.460986	-2.16926	2.53824	5.50611
CCDC88B	3.13433e-05	0.00332252	0.253904	-3.9385	6.07684	23.9307	0.200362	0.651835	0.782765	-1.27752	4.80196	6.13437	0.188078	0.527859	0.720743	-1.38746	3.03088	4.20524	0.0241094	0.15922	2.06981	2.06981	8.01689	3.87326	0.885387	0.999999	1.06841	1.06841	10.3332	9.6715	0.361299	0.803952	1.15374	1.15374	3.95762	3.43029	0.595074	0.943338	0.826043	-1.21059	4.15514	5.03027	0.647136	1	0.99892	-1.00108	5.34804	5.3543	0.723174	1	0.627749	-1.59299	3.42657	5.45848	0.5652	1	5.51809	5.51809	5.41332	0.981094	0.438313	1	4.38324	4.38324	5.21446	1.18975	0.0140177	0.102238	0.553314	-1.80729	3.91241	7.07087	0.879295	1	0.907349	-1.10211	5.32902	5.87302	0.470327	1	0.232688	-4.29761	1.18172	5.07833	0.357517	1	5.852	5.852	4.50012	0.77607	0.260409	1	5.87414	5.87414	6.3358	1.07966	0.0397635	0.257764	0.223096	-4.48237	6.01133	26.945
LRRTM3	3.2906e-05	0.00347421	0.2949	-3.39098	2.10257	7.1294	0.918478	0.99999	0.740068	-1.35123	1.14437	1.54491	0.279295	0.65839	1.29928	1.29928	1.43556	1.10616	0.454934	0.948048	1.12619	1.12619	1.66903	1.48249	0.036245	0.395481	1.85966	1.85966	2.83552	1.52477	0.513788	0.943732	0.837868	-1.19351	0.992118	1.18673	0.414893	0.792649	1.17844	1.17844	1.34108	1.1412	0.832596	1	0.89932	-1.11195	1.08483	1.21112	0.252274	0.795654	2.22897	2.22897	2.31368	1.04959	0.969579	1	1.06661	1.06661	1.0432	0.978134	0.733239	1	1.39567	1.39567	1.64321	1.19967	0.264725	0.723485	1.34401	1.34401	1.43644	1.07001	0.443205	1	0.544979	-1.83493	1.89545	3.46356	0.780461	1	0.639477	-1.56378	0.994155	1.55669	0.587622	1	1.40893	1.40893	1.01518	0.731214	0.442282	1	2.32142	2.32142	2.53265	1.0921	0.984055	1	0.946558	-1.05646	1.00205	1.05903
MINK1	3.41425e-05	0.00359041	0.279525	-3.5775	11.1121	39.7541	6.08988e-09	3.50201e-07	0.513181	-1.94863	13.9973	27.2756	0.13827	0.438613	0.807291	-1.23871	13.7222	16.998	6.07179e-05	0.00127194	0.776272	-1.28821	36.8615	47.4851	0.150263	0.79407	0.758194	-1.31892	19.7042	25.9882	0.334744	0.7718	0.898087	-1.11348	18.3816	20.467	0.150112	0.434405	0.712712	-1.40309	12.0169	16.8615	0.462319	0.888453	1.01957	1.01957	32.8541	32.2244	0.00446312	0.0598902	0.547698	-1.82582	14.5654	26.5932	0.991219	1	0.920583	-1.08627	19.3434	21.0121	0.250829	1	0.412734	-2.42287	40.6372	98.4592	0.192876	0.605801	0.854633	-1.17009	13.853	16.2095	0.336271	0.948185	1.16518	1.16518	33.649	28.8798	0.0860467	1	2.06434	2.06434	81.7292	39.5906	0.046835	0.593847	0.385532	-2.59382	8.75612	22.7061	0.611348	1	0.777481	-1.28621	14.5853	18.76	0.0419608	0.268838	13.4972	13.4972	25.4811	1.88915
LYSMD1	3.52293e-05	0.00368999	0.255652	-3.91157	5.57941	21.8223	0.904228	0.99999	1.0101	1.0101	5.66451	5.60764	0.292662	0.674002	0.798049	-1.25306	4.58628	5.74697	0.139418	0.50667	1.5446	1.5446	4.92239	3.18742	0.898104	0.999999	1.17014	1.17014	8.95004	7.64866	0.959557	1	0.887362	-1.12694	5.28488	5.95609	0.933101	1	1.02314	1.02314	5.64144	5.5151	0.199035	0.577438	1.34291	1.34291	4.43819	3.30753	0.998396	1	1.01182	1.01182	7.8916	7.79977	0.00149519	0.134694	0.192633	-5.19123	4.2159	21.8857	0.4643	1	4.28815	4.28815	4.35175	1.02251	0.894557	0.999994	1.36239	1.36239	5.95757	4.37323	0.328229	0.939707	1.50053	1.50053	5.96185	3.97649	0.384187	1	0.143349	-6.976	0.874084	6.05316	0.989461	1	0.952506	-1.04986	2.40761	2.52385	0.34165	1	5.01704	5.01704	5.05577	1.00905	0.151421	0.633341	10.4457	10.4457	10.5061	1.00641
TMED9	3.61547e-05	0.00376303	1.26235	1.26235	214.84	170.226	8.6022e-12	7.64496e-10	1.27452	1.27452	195.999	153.789	0.0443184	0.207256	1.1557	1.1557	198.169	171.481	0.154474	0.538762	0.936044	-1.06833	314.613	336.103	0.141524	0.775168	1.14478	1.14478	212.087	185.263	0.0593578	0.270829	0.84155	-1.18828	324.078	385.087	0.0289207	0.133548	1.15221	1.15221	173.648	150.737	0.218853	0.608323	0.876318	-1.14114	322.138	367.634	0.0433933	0.297303	0.682331	-1.46556	74.2522	108.798	0.705671	1	0.990551	-1.00954	221.934	224.052	0.940139	1	1.07692	1.07692	330.983	307.394	0.00455571	0.0426411	0.73746	-1.35601	255.128	345.956	0.912658	1	0.955658	-1.0464	257.913	269.917	0.750673	1	0.967216	-1.0339	303.381	313.603	0.106833	0.953262	0.89289	-1.11996	488.857	547.489	0.747959	1	1.01497	1.01497	186.612	183.874	0.450588	1	1.84602	1.84602	200.626	108.691
S100A13	3.63334e-05	0.00376303	1.50686	1.50686	377.744	250.685	3.58117e-17	6.13799e-15	1.53732	1.53732	141.217	91.86	1.28681e-11	7.99184e-10	1.55849	1.55849	113.379	72.7504	1.8887e-22	4.41171e-20	1.79966	1.79966	280.96	156.119	0.258864	0.986532	1.37669	1.37669	283.089	205.629	6.7648e-17	6.09409e-15	2.28982	2.28982	317.812	138.793	6.96786e-14	6.81173e-12	2.0327	2.0327	246.708	121.371	0.0127911	0.0921456	1.41946	1.41946	356.442	251.113	7.70356e-08	4.32629e-06	1.83512	1.83512	148.776	81.074	0.94668	1	1.84809	1.84809	275.129	148.872	0.871468	1	1.23371	1.23371	348.106	282.164	2.72654e-09	1.27375e-07	2.48215	2.48215	390.69	157.4	0.000374594	0.0178796	1.83257	1.83257	283.298	154.593	0.808489	1	0.975013	-1.02563	171.942	176.344	1.2796e-06	9.27854e-05	1.67991	1.67991	635.86	378.509	0.348593	1	1.39957	1.39957	322.138	230.17	2.53985e-08	5.94208e-07	11.2972	11.2972	759.851	67.2608
AL078612.1	3.63543e-05	0.00376303	0.327834	-3.05032	1.01308	3.08992	0.434769	0.942039	0.894926	-1.11741	0.924084	1.03072	0.411054	0.803448	1.19267	1.19267	1.04309	0.878473	0.00023908	0.0041681	0.480578	-2.08083	0.812902	1.68807	0.961753	0.999999	0.999601	-1.0004	1.06876	1.06883	0.0181411	0.117218	1.57373	1.57373	1.89787	1.20626	0.868466	1	1.07548	1.07548	1.0565	0.995121	0.49007	0.912573	1.38344	1.38344	1.16325	0.855627	0.0380597	0.272572	0.607258	-1.64675	0.757548	1.25179	0.963664	1	1.11765	1.11765	1.12865	1.00982	0.618121	1	2.2437	2.2437	1.01684	0.508601	0.158158	0.536577	1.41285	1.41285	1.32886	0.94082	0.170007	0.750994	1.94694	1.94694	1.10539	0.599011	0.57631	1	0.696027	-1.43673	1.47748	2.10267	0.105836	0.948858	0.525709	-1.90219	0.653384	1.23723	0.808013	1	1.22129	1.22129	1.02468	0.842666	0.900381	1	1.10716	1.10716	0.987755	0.89379
ASPN	3.65037e-05	0.00376373	0.110562	-9.04466	2.84921	25.5213	0.594	0.99999	0.0983639	-10.1663	0.192961	1.15175	0.711732	0.999996	0.798943	-1.25165	2.23251	2.80013	1	1	1	1	1	1	0.00114217	0.0388499	0.834178	-1.19879	24.4535	29.3141	0.668843	1	0.791239	-1.26384	3.26619	4.11893	3.65055e-07	1.05538e-05	0.349635	-2.86012	3.14148	8.98233	0.785	1	0.902927	-1.10751	2.71331	3.02718	1.65819e-10	1.35925e-08	0.10778	-9.27817	3.08638	27.9441	0.35975	1	0.569634	-1.75551	12.2824	21.5619	0.964784	1	1.06501	1.06501	3.29792	3.08211	1.16869e-09	6.01317e-08	2.93627	2.93627	142.556	48.5549	0.103213	0.605996	0.55915	-1.78843	4.01124	6.97969	0.998088	1	0.91187	-1.09665	3.31129	3.5848	1	1	1	1	1	1	1.43933e-26	1.08546e-23	0.0592964	-16.8644	5.14739	86.5537	0.95541	1	0.352577	-2.83626	0.559349	1.5631
NOXO1	3.7287e-05	0.00382954	0.304201	-3.2873	1.05689	3.47369	0.978103	0.99999	0.996927	-1.00308	1.00952	1.01266	0.942218	0.999996	1.01002	1.01002	0.991346	0.981596	0.734493	1	0.923023	-1.0834	1.29921	1.40654	0.551288	0.999999	0.852787	-1.17263	0.996548	1.16858	0.716458	1	0.968922	-1.03208	0.985716	1.01749	0.863526	1	1.02022	1.02022	0.994228	0.974738	0.662094	1	1.09494	1.09494	1.05828	0.967214	0.988456	1	0.986142	-1.01405	1.02511	1.0398	0.997495	1	0.997435	-1.00257	1.00132	1.0039	0.833562	1	1.14647	1.14647	1.09278	0.953181	0.911367	0.999994	1.01393	1.01393	1.00071	0.987014	0.351332	0.961423	1.21328	1.21328	1.16131	0.957139	0.658613	1	0.74532	-1.34171	0.948618	1.25709	0.984382	1	0.982737	-1.01757	1.02918	1.04764	0.995958	1	1.00676	1.00676	0.99143	0.98483	0.184094	0.711206	2.71759	2.71759	2.71373	0.999661
RFX1	3.77337e-05	0.00386039	0.401585	-2.49013	22.7717	56.7028	1.0967e-07	4.86511e-06	0.613259	-1.63063	22.1138	36.059	1.83429e-13	1.424e-11	0.547287	-1.82719	18.2217	33.2945	0.768979	1	0.907621	-1.10178	21.713	23.9228	0.0032015	0.0834061	0.552607	-1.8096	22.7192	41.1125	2.0686e-06	4.89691e-05	0.550634	-1.81609	13.4655	24.4542	0.000321951	0.00369314	0.585895	-1.70679	21.1952	36.1772	0.194935	0.570877	0.795464	-1.25713	21.4345	26.9485	0.124842	0.556673	0.720048	-1.3888	25.1569	34.9374	0.914955	1	1.58734	1.58734	18.1857	11.4569	0.133337	1	12.6207	12.6207	16.6073	1.40349	0.00460643	0.0429939	0.643373	-1.55431	18.6553	28.9966	0.171039	0.751883	0.778698	-1.28419	19.0118	24.4141	0.0396877	0.793004	0.0220657	-45.3192	0.828896	29.5103	0.504372	1	1.23638	1.23638	17.1451	13.8789	0.484127	1	0.658643	-1.51827	22.2458	33.775	0.949633	1	1.13351	1.13351	27.745	24.4774
SMDT1	4.04503e-05	0.00412234	0.60327	-1.65763	130.118	215.696	0.556407	0.99999	0.926976	-1.07878	170.455	183.885	0.857	0.999996	1.01325	1.01325	160.084	157.993	0.0780437	0.353339	1.14333	1.14333	92.0328	80.4909	0.0131628	0.215931	0.666257	-1.50092	104.311	156.561	0.461897	0.897258	0.972903	-1.02785	80.2011	82.4268	0.104665	0.340854	0.871829	-1.14701	107.246	123.022	0.0996713	0.38771	0.922733	-1.08374	105.258	114.1	0.0281764	0.225027	1.13194	1.13194	111.567	98.5699	0.606864	1	1.34593	1.34593	161.335	119.869	0.526272	1	1.08211	1.08211	117.327	108.465	0.997327	0.999994	1.01052	1.01052	170.983	169.204	0.66308	1	0.901473	-1.1093	120.523	133.717	0.24956	1	1.60788	1.60788	135.204	84.0669	0.00413943	0.103267	1.31786	1.31786	152.745	115.903	0.497802	1	0.646559	-1.54665	117.998	182.506	0.0335004	0.226802	0.709705	-1.40904	153.689	216.555
LINC00896	4.31485e-05	0.0043804	0.328269	-3.04628	1.03764	3.16083	0.344222	0.852961	1.17461	1.17461	1.17338	0.998955	0.00585318	0.0468024	0.790758	-1.26461	0.995989	1.25954	0.549016	1	0.925502	-1.08049	1.00637	1.08735	0.544233	0.999999	0.851694	-1.17413	0.998367	1.17221	0.613576	1	1.02338	1.02338	1.05655	1.03244	0.986525	1	0.995281	-1.00474	0.997305	1.00209	0.76332	1	1.03832	1.03832	1.04143	1.00305	0.200181	0.714001	0.592045	-1.68906	1.01156	1.70842	0.936359	1	1.08682	1.08682	1.08646	0.999676	0.990502	1	0.986168	-1.01403	0.989263	1.00313	0.227253	0.666852	1.17174	1.17174	1.17297	1.00106	0.96865	1	0.985675	-1.01453	0.988625	1.00296	0.853892	1	0.839319	-1.19144	0.989231	1.17859	0.958597	1	1.01731	1.01731	1.01333	0.996116	0.671646	1	1.24355	1.24355	1.2451	1.00126	4.29924e-18	1.6443e-16	0.137628	-7.26595	1.00206	7.28087
YAF2	4.69735e-05	0.004742	0.562099	-1.77905	45.3951	80.7596	0.364849	0.876188	0.874724	-1.14322	32.3298	36.9599	0.160483	0.480752	0.898689	-1.11273	29.5152	32.8432	0.730303	1	1.02213	1.02213	40.9478	40.0615	0.359377	0.999999	0.871024	-1.14807	51.5082	59.1352	0.127557	0.446712	0.806325	-1.24019	32.1476	39.8703	0.0426472	0.179019	0.809271	-1.23568	45.8502	56.6573	0.000383673	0.00555821	0.647039	-1.5455	36.0603	55.7319	0.0212264	0.185889	0.683763	-1.4625	34.287	50.1433	0.479654	1	1.87248	1.87248	38.7029	20.6695	0.176791	1	0.510382	-1.95932	40.0112	78.3922	0.115042	0.443162	1.26513	1.26513	42.9287	33.9327	0.901277	1	0.86499	-1.15608	36.9952	42.7697	0.844611	1	0.817248	-1.22362	35.3306	43.2325	0.0482118	0.604227	0.613845	-1.62907	28.9395	47.1426	0.460024	1	1.35431	1.35431	53.5941	39.5734	0.598288	1	1.2385	1.2385	33.7433	27.2456
WDR70	4.70696e-05	0.004742	0.45174	-2.21366	29.6619	65.5851	0.000363588	0.00599806	0.749014	-1.33509	28.9316	38.6143	9.06808e-07	2.57645e-05	0.688108	-1.45326	25.6364	37.2542	0.00522129	0.0506304	0.862637	-1.15924	29.5808	34.2783	0.0515399	0.480196	0.672413	-1.48718	30.6988	45.6532	0.426336	0.867132	0.892755	-1.12013	19.1903	21.5201	0.00387011	0.0280124	0.648114	-1.54294	27.9688	43.167	0.0261212	0.154486	0.699693	-1.4292	21.9501	31.3706	0.000300595	0.00676403	0.417348	-2.39608	17.2048	38.3327	0.806047	1	1.06017	1.06017	23.4594	22.1303	0.0372548	0.942801	0.523495	-1.91024	21.3139	40.7221	0.0367672	0.204568	0.746508	-1.33957	19.4666	26.0789	0.292644	0.905231	0.743471	-1.34504	23.1968	31.213	0.366111	1	1.36662	1.36662	51.4758	37.6995	0.242873	1	0.881842	-1.13399	19.3641	20.1929	0.753287	1	1.13812	1.13812	26.3972	23.2056	0.0662095	0.371838	0.660993	-1.51288	31.5247	47.6912
ADAMTS10	4.7735e-05	0.00479074	0.395947	-2.52559	20.396	51.5109	0.74157	0.99999	0.98811	-1.01203	12.6426	12.7951	0.0621605	0.260401	0.77864	-1.28429	8.46197	10.8684	0.704676	1	0.937315	-1.06688	13.8823	14.8085	0.241503	0.960433	0.942452	-1.06106	30.7901	32.6701	0.413906	0.856464	1.08466	1.08466	12.4917	11.5157	0.396386	0.775123	0.697898	-1.43287	15.0099	21.5086	0.752327	1	0.973992	-1.0267	11.7008	12.0195	0.361444	0.927684	0.697649	-1.43338	24.3099	34.8442	0.173334	1	21.2094	21.2094	21.7297	1.02565	0.107476	1	0.473237	-2.11311	17.159	36.2593	6.0223e-06	0.000150958	2.16194	2.16194	31.068	14.371	0.370537	0.979208	1.3028	1.3028	15.5176	11.9165	0.210301	1	0.151187	-6.61434	2.49476	16.1293	0.721349	1	0.88212	-1.13363	22.1457	25.0309	0.901081	1	0.98466	-1.01558	38.5516	39.1525	0.218555	0.78009	8.79977	8.79977	13.5146	1.54039
OGN	4.82016e-05	0.00481925	0.0435741	-22.9494	0.787694	17.7252	0.113548	0.466114	0.569021	-1.7574	1.06326	1.86686	0.861552	0.999996	0.985299	-1.01492	0.9862	1.00449	0.930455	1	0.949164	-1.05356	0.953692	1.00822	0.132098	0.756695	0.547014	-1.82811	4.18916	7.65027	0.78411	1	0.975797	-1.0248	1.01574	1.04377	0.114821	0.363174	0.637103	-1.56961	1.06156	1.67401	0.814168	1	1.18938	1.18938	0.969643	0.836017	0.197948	0.710184	0.26827	-3.72759	0.68451	2.53339	0.950563	1	1.14392	1.14392	1.21279	1.06072	0.983652	1	1.12591	1.12591	1.01561	0.923201	1.12264e-52	6.89115e-50	8.65858	8.65858	49.8294	5.81079	0.834115	1	1.24435	1.24435	1.10557	0.904447	0.984041	1	1.09248	1.09248	1.12158	1.02397	0.923691	1	0.869964	-1.14947	0.924061	1.0568	0.348953	1	3.02284	3.02284	4.55617	1.50985	0.994693	1	1.01959	1.01959	0.99684	0.979449
TMSB4Y	4.93146e-05	0.00491192	0.16897	-5.9182	1.03392	6.11197	0.350996	0.86059	0.886554	-1.12796	1.24591	1.40537	0.0498027	0.223828	0.559783	-1.78641	1.05326	1.88156	0.100873	0.415898	0.628226	-1.59178	1.46587	2.33254	0.0255092	0.325273	0.391975	-2.55118	0.985155	2.51267	0.398788	0.842417	0.625202	-1.59948	0.956379	1.5295	0.000809441	0.00785518	0.453225	-2.20641	1.18601	2.61692	0.739151	1	0.744021	-1.34405	0.989408	1.3303	0.148221	0.612538	0.880847	-1.13527	1.11756	1.26399	0.81944	1	1.73687	1.73687	1.72075	0.990781	0.35697	1	1.86073	1.86073	1.9755	1.06397	0.678154	0.999994	0.978087	-1.0224	1.00227	1.02478	0.427919	1	0.478296	-2.09076	1.0345	2.1622	0.634123	1	0.398892	-2.50695	0.915721	2.28648	0.814078	1	4.15179	4.15179	3.77693	0.910183	0.907388	1	0.944469	-1.0588	0.972874	1.03021	0.909835	1	0.993673	-1.00637	1.01379	1.02032
AC016245.1	4.98558e-05	0.00494716	0.320402	-3.12108	0.856559	2.60541	0.186151	0.626158	0.846666	-1.1811	1.29613	1.52411	0.321713	0.708233	1.15452	1.15452	1.16757	1.0119	0.701496	1	0.939546	-1.06434	0.956379	1.01732	0.95536	0.999999	1.01676	1.01676	1.01623	0.999373	0.108982	0.405153	1.30479	1.30479	1.37048	1.04939	0.531919	0.896262	1.11523	1.11523	1.08849	0.977077	0.687224	1	1.11521	1.11521	1.01869	0.918192	0.607583	1	0.889337	-1.12443	0.940062	1.05769	0.79223	1	1.35906	1.35906	1.33555	0.982784	0.920384	1	1.12758	1.12758	1.01338	0.905036	0.938522	0.999994	1.01681	1.01681	0.998226	0.981964	0.00158738	0.0504806	0.527967	-1.89406	1.0181	1.92972	0.922108	1	1.11016	1.11016	1.11545	1.00018	0.692404	1	0.866672	-1.15384	0.913653	1.05261	0.953665	1	1.04594	1.04594	1.00551	0.962278	0.420655	1	1.51831	1.51831	1.38208	0.912654
LIX1	5.06465e-05	0.00499075	12.6975	12.6975	18.4511	1.57954	0.765523	0.99999	1.17596	1.17596	1.14764	1.00897	0.0246878	0.136675	10.8927	10.8927	2.15267	0.197626	0.992033	1	0.320909	-3.11615	0.737372	1.12694	0.0359789	0.394543	4.88718	4.88718	6.20919	1.27006	0.699806	1	1.89176	1.89176	1.90664	1.01609	8.55166e-34	5.94003e-31	4.01477	4.01477	38.006	9.48668	0.834261	1	1.18638	1.18638	1.19963	1.01117	0.00552761	0.0704497	29.4151	29.4151	14.9335	0.881172	0.871096	1	2.00892	2.00892	2.38056	1.19052	0.983571	1	1.07676	1.07676	1.14455	1.06296	0.799362	0.999994	0.975849	-1.02475	2.23435	2.30054	0.158453	0.729923	2.38779	2.38779	4.93005	2.06469	0.998178	1	1.43718	1.43718	1.74155	0.993052	1	1	1	1	1	1	0.000306978	0.0229109	22.3975	22.3975	26.4328	1.20625	0.191647	0.727206	60.2687	60.2687	7.19519	0.119385
AC090578.1	5.06732e-05	0.00499075	0.349384	-2.86218	1.08358	3.10015	0.978746	0.99999	1.00069	1.00069	1.00448	1.00379	0.601676	0.957727	1.06018	1.06018	1.05565	0.995729	0.96253	1	1.00121	1.00121	1.0061	1.00486	0.536865	0.999999	0.846699	-1.18106	0.998752	1.17958	0.983163	1	1.00199	1.00199	0.994009	0.992021	0.942865	1	1.00492	1.00492	0.99728	0.99243	0.723727	1	1.04766	1.04766	1.03119	0.984545	0.241085	0.778891	1.62298	1.62298	1.60203	0.990881	0.999051	1	0.999442	-1.00056	1.00065	1.00121	0.554224	1	1.45392	1.45392	1.46699	1.01043	0.959833	0.999994	1.00409	1.00409	1.00032	0.996249	0.0827659	0.547795	0.768606	-1.30106	1.32908	1.72833	0.999793	1	1.00146	1.00146	0.990269	0.98874	0.991276	1	0.99927	-1.00073	1.01284	1.01352	0.662379	1	1.25297	1.25297	1.23806	0.988439	0.570326	1	1.25111	1.25111	1.24115	0.992256
CREM	5.19565e-05	0.00509811	2.40364	2.40364	85.8462	35.7212	5.52322e-05	0.00120384	1.59753	1.59753	67.2425	42.0925	0.213799	0.569522	1.01451	1.01451	62.3723	61.4817	0.000959214	0.0133532	1.13982	1.13982	291.903	256.096	0.509621	0.999999	1.05652	1.05652	66.9385	63.3572	0.362875	0.805424	0.690778	-1.44764	33.8108	48.9416	0.00108826	0.0100682	1.23857	1.23857	73.4348	59.2939	0.0164864	0.110447	1.49159	1.49159	384.162	257.555	0.00447655	0.0600399	1.51119	1.51119	87.1699	57.6854	0.0917892	1	2.33742	2.33742	120.423	51.5198	0.662537	1	0.938175	-1.0659	338.967	361.307	0.826137	0.999994	1.0736	1.0736	77.7965	72.4634	0.82471	1	1.27231	1.27231	172.304	135.43	0.838598	1	0.937216	-1.06699	295.423	315.211	2.09392e-12	5.69763e-10	2.83118	2.83118	423.385	149.579	0.706635	1	1.06881	1.06881	72.7347	68.0539	0.00886627	0.0788979	0.299401	-3.34	60.1014	200.739
PCDH17	5.61058e-05	0.00548486	0.403368	-2.47912	44.9427	111.419	0.285697	0.779428	1.0926	1.0926	14.5184	13.288	0.00257172	0.0243562	1.64587	1.64587	16.7618	10.1843	3.42271e-27	1.20456e-24	1.55467	1.55467	265.676	170.888	0.462875	0.999999	0.962792	-1.03865	71.4045	74.164	0.312611	0.744776	1.96478	1.96478	6.05822	3.08339	0.00926124	0.056028	0.476828	-2.09719	27.3621	57.3838	0.0161496	0.108715	0.82177	-1.21689	177.372	215.841	0.00493963	0.0644496	0.308597	-3.24047	16.705	54.1312	0.472263	1	1.0455	1.0455	72.7343	69.5687	0.273225	1	0.99488	-1.00515	213.599	214.698	0.0021488	0.023771	0.396407	-2.52266	9.38149	23.6663	0.0454546	0.4092	1.25083	1.25083	153.421	122.655	0.468345	1	0.868832	-1.15097	101.171	116.444	0.599212	1	1.11748	1.11748	28.5429	25.608	4.86114e-06	0.000605235	0.237539	-4.20983	41.6434	175.312	0.0592512	0.34487	12.8812	12.8812	27.3616	2.12479
PATL2	5.74087e-05	0.00559152	0.308895	-3.23735	1.10427	3.57482	0.447504	0.951726	0.912019	-1.09647	1.04751	1.14855	0.343241	0.733824	1.0934	1.0934	1.09674	1.00305	0.969049	1	0.995625	-1.00439	0.992831	0.99717	0.128016	0.746609	0.680112	-1.47035	1.00184	1.47305	0.776717	1	0.97857	-1.0219	1.00716	1.0292	0.928631	1	0.998844	-1.00116	1.00303	1.00421	0.931945	1	1.00283	1.00283	1.00901	1.00615	0.926974	1	0.993445	-1.0066	0.986975	0.993423	0.875362	1	1.20012	1.20012	1.19934	0.999347	0.901141	1	1.08481	1.08481	1.09171	1.00632	0.965248	0.999994	0.997496	-1.00251	0.999631	1.00214	0.971644	1	1.00674	1.00674	1.01281	1.00596	0.892258	1	0.901317	-1.10949	1.01213	1.12289	0.947452	1	0.992686	-1.00737	0.984989	0.992165	0.66063	1	1.29195	1.29195	1.29524	1.00254	0.9898	1	0.995979	-1.00404	0.997682	1.00171
DHX40	5.83323e-05	0.00566059	0.503051	-1.98787	43.9197	87.3041	7.80465e-10	5.39277e-08	0.561247	-1.78175	32.4206	57.7641	1.98787e-06	5.1899e-05	0.701901	-1.4247	33.5545	47.8056	0.0519563	0.271174	0.890997	-1.12234	44.3228	49.7448	0.0410425	0.425498	0.676358	-1.47851	45.9378	67.9192	3.78427e-05	0.000688393	0.610195	-1.63882	22.5998	37.0371	0.010249	0.0606418	0.679699	-1.47124	40.1955	59.1391	0.00731943	0.0599616	0.742601	-1.34662	40.5301	54.5809	0.126476	0.560689	0.842672	-1.1867	41.4581	49.1976	0.156936	1	0.477475	-2.09435	27.9189	58.4719	0.119892	1	0.509594	-1.96234	39.8405	78.177	4.30325e-06	0.000111795	0.549389	-1.8202	25.2664	45.9908	0.507331	1	0.964322	-1.037	44.0653	45.6975	0.891861	1	0.650356	-1.53762	34.3497	52.8112	0.0236526	0.370277	0.48381	-2.06693	19.8712	41.0368	0.0717092	0.951773	0.42429	-2.35688	45.4773	107.183	0.188698	0.720762	1.74745	1.74745	76.2493	43.635
SPRY2	5.92192e-05	0.00570501	0.502091	-1.99167	107.743	214.601	0.439288	0.945683	0.879869	-1.13653	29.3504	33.3692	0.0862633	0.324653	1.02543	1.02543	44.5775	43.4864	0.185369	0.598281	1.77652	1.77652	15.7724	8.86749	0.0485782	0.465138	0.732156	-1.36583	140.96	192.527	0.00843852	0.0659759	1.29276	1.29276	33.2521	25.7036	3.22727e-08	1.20657e-06	0.58424	-1.71163	113.108	193.608	0.404171	0.835469	0.755622	-1.32341	16.0279	21.4487	0.210197	0.732363	0.597993	-1.67226	74.7457	124.977	0.26271	1	3.00619	3.00619	119.065	39.6085	0.929055	1	0.897229	-1.11454	6.16567	7.93453	0.336142	0.820625	1.0401	1.0401	85.9077	82.5985	0.959816	1	0.781623	-1.27939	49.4362	63.3163	0.898272	1	1.06831	1.06831	6.46715	6.05363	0.714609	1	0.15315	-6.52953	0.189993	1.24056	0.0183191	0.470012	0.387404	-2.58129	113.971	294.194	0.462311	1	1.51195	1.51195	42.5129	28.1351
ATP5MC3	5.92223e-05	0.00570501	1.3666	1.3666	597.83	437.478	0.000721713	0.0104783	1.21666	1.21666	728.409	598.699	0.0329587	0.16824	1.1989	1.1989	768.111	640.684	2.70537e-17	3.77821e-15	1.30093	1.30093	315.41	242.445	0.805317	0.999999	1.02272	1.02272	419.255	409.941	0.797946	1	1.06226	1.06226	422.588	397.814	0.000223938	0.00272014	1.33882	1.33882	585.389	437.259	0.34156	0.772667	1.16392	1.16392	443.231	380.856	1.57994e-15	2.04424e-13	1.37737	1.37737	382.069	277.41	0.887339	1	1.06779	1.06779	466.214	436.616	0.811175	1	1.21716	1.21716	464.503	381.692	0.40718	0.907883	1.17337	1.17337	493.522	420.603	0.495604	1	1.23668	1.23668	407.946	329.92	0.455619	1	0.637695	-1.56815	170.649	267.369	2.095e-14	7.47237e-12	1.62239	1.62239	898.438	553.779	0.891122	1	1.09903	1.09903	612.643	557.449	0.950165	1	1.35911	1.35911	583.789	429.541
RPS2	6.01851e-05	0.00577566	1.22365	1.22365	6159.2	5033.51	1.62817e-08	8.68192e-07	1.146	1.146	7424.82	6478.93	5.03509e-15	4.53588e-13	1.19153	1.19153	6826.87	5729.48	3.35419e-23	8.35224e-21	1.27719	1.27719	2038.61	1596.15	0.0315979	0.369038	1.09949	1.09949	4734.33	4305.91	8.02543e-22	1.06985e-19	1.34152	1.34152	5458.1	4068.59	6.73515e-16	8.67192e-14	1.29731	1.29731	5845.51	4505.9	0.220549	0.611875	1.04598	1.04598	2413.97	2308.04	1.24593e-51	2.34903e-48	1.38536	1.38536	6645.22	4796.76	0.113367	1	0.748621	-1.33579	5325.23	7113.38	0.0991274	1	1.26516	1.26516	2328.01	1840.41	0.00244291	0.0263293	0.876907	-1.14037	5713.73	6515.78	0.000278574	0.0142224	1.23083	1.23083	4306.34	3498.85	0.219963	1	1.21991	1.21991	1962.47	1608.4	4.84584e-06	0.000312717	1.20291	1.20291	7865.64	6538.82	0.132515	1	1.19429	1.19429	5631.73	4715.57	0.458986	1	1.1971	1.1971	4493.55	3753.72
RPS19	6.03933e-05	0.00577566	1.251	1.251	6132.25	4901.9	9.88635e-15	1.29183e-12	1.21791	1.21791	7263.49	5963.92	1.0512e-26	2.64252e-24	1.27021	1.27021	6361.41	5008.16	1.29312e-67	2.84434e-64	1.46758	1.46758	4693.25	3197.95	1.53503e-10	4.22055e-08	1.34539	1.34539	6267.06	4658.19	0.0178459	0.115637	1.0483	1.0483	5240.47	4999.03	1.24641e-30	6.0924e-28	1.44204	1.44204	6023.9	4177.35	0.000272093	0.00416342	1.13005	1.13005	5293.81	4684.6	3.2923e-67	1.08625e-63	1.51926	1.51926	6315.24	4156.81	0.46251	1	0.883503	-1.13186	7583.63	8583.6	0.223972	1	1.20223	1.20223	5605.83	4662.87	1.19795e-28	3.19392e-26	0.624752	-1.60064	4715.79	7548.26	5.41523e-07	8.26215e-05	1.33566	1.33566	6171.33	4620.45	0.177333	1	1.28277	1.28277	4123.98	3214.88	8.36136e-05	0.00391294	1.23369	1.23369	5802.79	4703.6	0.0247865	0.575483	1.30848	1.30848	6036.38	4613.29	0.14962	0.629033	1.32077	1.32077	5507.53	4169.95
LAMA4	6.08129e-05	0.00579479	0.58333	-1.71429	66.7774	114.48	6.0252e-05	0.00129087	1.32085	1.32085	99.1654	75.0777	7.84602e-05	0.00130249	1.33009	1.33009	84.5265	63.551	2.07261e-10	1.26929e-08	0.577189	-1.73254	127.057	220.128	0.463511	0.999999	0.904194	-1.10596	104.75	115.848	0.0003827	0.00517488	1.50086	1.50086	41.5536	27.685	1.89945e-13	1.74245e-11	0.415602	-2.40615	49.6125	119.377	3.23542e-10	1.79034e-08	0.457846	-2.18414	114.891	250.941	0.00152004	0.0260191	0.694899	-1.43906	158.092	227.503	0.235395	1	3.28266	3.28266	63.5187	19.3503	0.965482	1	0.995282	-1.00474	132.707	133.343	2.86854e-16	3.27771e-14	2.90992	2.90992	109.646	37.6811	0.0767664	0.527257	0.710099	-1.40825	87.7004	123.51	0.733362	1	0.802943	-1.24542	157.76	196.467	0.00893096	0.183586	3.20969	3.20969	73.7261	22.9816	0.0141081	0.400413	0.331999	-3.01206	51.1243	153.991	0.244456	0.825068	24.7732	24.7732	20.3865	0.90875
SLC8A2	6.19269e-05	0.00587972	0.241099	-4.14767	2.57892	10.6885	0.794425	0.99999	1.08758	1.08758	1.84677	1.69896	0.264585	0.639417	0.653222	-1.53087	1.53969	2.35717	0.532171	1	1.54898	1.54898	1.8032	1.16425	0.000771975	0.0285382	0.562345	-1.77827	6.38621	11.3555	0.0743558	0.316246	0.508208	-1.9677	1.07986	2.11423	6.38274e-10	3.34935e-08	0.235327	-4.24941	1.29372	5.48806	0.659665	1	1.11098	1.11098	1.08056	0.992549	0.0933261	0.470098	0.580974	-1.72125	5.06268	8.5563	0.793571	1	2.34884	2.34884	2.4211	1.0313	0.990694	1	0.894148	-1.11838	0.915458	1.04463	0.010497	0.081779	2.00762	2.00762	4.2776	2.1334	0.229322	0.836103	0.480102	-2.08289	2.24559	4.50421	0.995078	1	0.754437	-1.32549	0.809068	1.00854	0.959577	1	1.27119	1.27119	1.16452	0.923254	0.383675	1	4.53124	4.53124	2.48761	0.603858	0.974503	1	0.980003	-1.02041	1.01193	1.03451
FJX1	6.24098e-05	0.0058871	0.35851	-2.78932	33.1235	92.4263	0.717564	0.99999	0.954338	-1.04785	173.185	181.474	0.00938803	0.0677967	0.782931	-1.27725	171.938	219.611	3.37842e-12	2.59981e-10	1.61165	1.61165	132.799	82.3976	0.000165712	0.00882484	0.483682	-2.06747	32.6312	67.4526	1.36566e-13	9.01162e-12	0.431067	-2.31982	35.603	82.4882	4.89016e-07	1.363e-05	0.417	-2.39808	26.0491	62.5016	8.15665e-05	0.00148479	1.57641	1.57641	121.488	77.1414	0.176036	0.66664	0.883587	-1.13175	161.491	182.77	0.514427	1	2.11831	2.11831	41.598	19.6419	0.277821	1	2.4133	2.4133	149.96	62.2649	0.000131285	0.0023148	0.462165	-2.16373	19.2486	41.6556	0.559414	1	0.913453	-1.09475	78.5337	86.0341	0.201976	1	2.94142	2.94142	217.551	73.9467	0.932118	1	1.33921	1.33921	48.3659	36.1187	0.796956	1	0.685186	-1.45946	26.6515	38.9287	0.0321483	0.219677	28.7637	28.7637	30.3188	1.41442
ACOT4	6.24507e-05	0.0058871	0.226478	-4.41544	1.5532	6.85031	0.279045	0.770743	1.50749	1.50749	1.62711	1.07938	0.000321695	0.00445495	1.86211	1.86211	2.5164	1.3523	0.743122	1	0.810517	-1.23378	0.862731	1.06141	0.528388	0.999999	1.15323	1.15323	1.43334	1.2428	0.0394712	0.203923	0.797026	-1.25466	2.76668	3.47086	0.446609	0.824225	0.921583	-1.08509	1.95821	2.12606	0.682563	1	1.04932	1.04932	1.24648	1.18931	0.843726	1	1.72755	1.72755	1.37021	0.796873	0.911056	1	1.41291	1.41291	1.38437	0.979853	0.848211	1	1.28106	1.28106	1.52958	1.19485	0.0835632	0.35829	0.537473	-1.86056	1.43531	2.67074	0.443212	1	1.39205	1.39205	1.64622	1.18308	0.986951	1	0.944874	-1.05834	1.23154	1.30104	0.183154	1	0.20594	-4.85579	0.711476	3.3789	0.0260624	0.589783	0.313521	-3.18958	2.14047	6.825	0.0105615	0.0912634	0.233055	-4.29084	0.955616	4.09908
TNK1	6.33815e-05	0.00595357	0.174735	-5.72297	1.31086	7.47365	0.585669	0.99999	1.11753	1.11753	1.08324	0.969846	0.876633	0.999996	0.957641	-1.04423	0.997979	1.04321	0.593449	1	0.83581	-1.19644	1.00201	1.19933	0.816772	0.999999	0.900826	-1.11009	0.999724	1.10978	0.316967	0.749543	0.862734	-1.15911	0.995879	1.15633	0.907739	1	0.944394	-1.05888	0.998742	1.0598	0.849263	1	0.919684	-1.08733	0.99647	1.08776	0.774619	1	1.11641	1.11641	1.00617	0.907175	0.997254	1	1.00976	1.00976	1.00025	0.990643	0.963516	1	0.967764	-1.03331	1.05015	1.08933	0.0240704	0.15149	0.717713	-1.39331	1.00016	1.39399	0.768058	1	1.00229	1.00229	1.08119	1.08202	0.962755	1	0.908811	-1.10034	0.99233	1.09544	0.837847	1	1.14343	1.14343	1.00767	0.889935	0.695436	1	1.26041	1.26041	1.30435	1.03567	0.0936102	0.47082	2.15372	2.15372	2.19555	1.02022
NMNAT3	6.36821e-05	0.0059606	0.309524	-3.23076	5.2717	16.5115	0.290004	0.785739	1.31967	1.31967	2.82033	2.13728	0.177744	0.510951	1.36247	1.36247	2.62111	1.92589	0.680243	1	0.844893	-1.18358	2.46749	2.91492	0.464201	0.999999	0.603344	-1.65743	3.2542	5.39216	0.642022	1	1.25294	1.25294	2.63792	2.10599	0.0454522	0.18766	1.38274	1.38274	5.81347	4.20455	0.572627	0.97022	1.18623	1.18623	2.10545	1.77907	0.328989	0.894393	0.540202	-1.85116	3.04158	5.62683	0.833258	1	2.18343	2.18343	2.1699	0.994257	0.823824	1	1.75105	1.75105	2.14964	1.22976	0.733544	0.999994	1.08715	1.08715	3.36933	3.11513	0.21064	0.811999	0.578496	-1.72862	2.14735	3.67989	0.047943	0.863203	3.92507	3.92507	8.90287	2.27894	0.914653	1	0.887272	-1.12705	0.715078	0.804205	0.73469	1	0.679445	-1.47179	4.48355	6.57109	0.55263	1	2.14296	2.14296	2.04224	0.970143
HIST1H4E	6.40148e-05	0.00597057	0.404383	-2.4729	21.2281	52.282	0.00666892	0.0635956	0.654489	-1.52791	13.7786	20.9538	0.00308077	0.028147	0.767885	-1.30228	20.4971	26.6872	0.221461	0.661402	0.584656	-1.71041	5.5029	8.82881	0.077507	0.595921	0.636508	-1.57107	19.7002	30.9383	0.00524694	0.0454224	0.555249	-1.80099	6.5966	11.4243	3.97856e-06	8.50317e-05	0.731784	-1.36652	38.701	52.9272	0.00365838	0.0351825	0.581273	-1.72036	9.61449	16.148	0.0204048	0.181182	0.579424	-1.72585	18.6348	31.6448	0.307011	1	42.865	42.865	16.5005	0.513056	0.630195	1	2.32692	2.32692	9.75105	5.71137	0.0978511	0.397133	0.727441	-1.37468	11.2329	15.4927	0.941747	1	0.862576	-1.15932	14.0095	15.8871	0.419731	1	0.276276	-3.61957	5.90361	14.6793	0.933287	1	1.94217	1.94217	16.4732	9.18539	0.28077	1	1.747	1.747	21.1892	12.1944	0.9642	1	1.25361	1.25361	8.45697	6.79865
SF3B5	6.46458e-05	0.00600819	1.24606	1.24606	211.866	170.049	0.000314305	0.00532141	1.12586	1.12586	250.515	222.513	0.123688	0.410453	1.15957	1.15957	260.79	224.906	4.46304e-08	1.84642e-06	1.30526	1.30526	190.063	145.609	0.545802	0.999999	1.05451	1.05451	181.344	171.969	0.19733	0.580898	1.18477	1.18477	201.551	170.113	0.087088	0.298958	1.2245	1.2245	220.131	179.786	0.695942	1	0.9628	-1.03864	213.256	221.526	1.00244e-05	0.00037058	1.36313	1.36313	161.541	118.525	0.0885153	1	3.12878	3.12878	213.54	68.2517	0.597888	1	0.838832	-1.19213	251.995	300.442	0.642044	0.999994	1.17687	1.17687	219.703	186.686	0.989647	1	1.02501	1.02501	213.543	208.363	0.97083	1	0.978893	-1.02156	177.074	180.834	7.71043e-06	0.000477721	1.74067	1.74067	368.997	211.991	0.834269	1	1.07313	1.07313	197.73	184.263	0.923042	1	1.39856	1.39856	180.287	128.914
SEMA6A-AS1	6.51311e-05	0.00603206	0.279795	-3.57405	2.89283	10.3338	0.502056	0.995176	1.24288	1.24288	1.51383	1.21749	0.103529	0.36675	0.731768	-1.36655	1.53543	2.09747	0.00551733	0.0528411	0.579116	-1.72677	2.13214	3.67811	0.424976	0.999999	0.519016	-1.92672	1.01812	1.96105	0.479684	0.913003	1.2538	1.2538	1.50801	1.20398	0.733504	1	0.889159	-1.12466	1.88147	2.11722	0.0809209	0.336735	0.649991	-1.53848	1.40209	2.15252	0.570914	1	0.710488	-1.40748	1.90718	2.67526	0.945144	1	1.2098	1.2098	1.19843	0.990664	0.921314	1	1.17991	1.17991	1.28812	1.09034	0.311531	0.789446	1.75758	1.75758	2.54013	1.4459	0.948515	1	0.963229	-1.03817	2.04952	2.12356	0.00226178	0.118873	4.08259	4.08259	8.84567	2.17078	0.99197	1	0.94385	-1.05949	0.852085	0.888011	2.45691e-08	4.95039e-06	0.264801	-3.77643	3.88224	14.6592	0.704913	1	1.76446	1.76446	1.80681	1.02443
FCGR2A	6.61315e-05	0.00610329	15.9643	15.9643	18.8229	1.26434	0.331597	0.839891	0.708962	-1.41051	3.60339	5.08592	0.13273	0.427465	0.70782	-1.41279	4.19731	5.93428	0.389543	0.887842	0.407873	-2.45174	2.32336	5.64018	0.103401	0.677022	1.31313	1.31313	12.3836	9.43008	0.683845	1	0.484423	-2.06431	1.58912	3.20687	0.00718871	0.0459767	1.43161	1.43161	13.7103	9.58715	0.615244	0.998117	0.89219	-1.12084	1.70373	2.07528	0.756534	1	0.98824	-1.0119	2.52698	2.56344	0.421512	1	10.4004	10.4004	8.55545	0.826801	0.802998	1	9.2877	9.2877	2.52795	0.531944	0.885677	0.999994	1.14249	1.14249	6.82507	5.97598	0.337364	0.949434	1.44109	1.44109	10.5862	7.3788	0.00999469	0.360396	493.582	493.582	15.6371	0.0329668	0.824633	1	0.924154	-1.08207	10.2922	11.1253	0.149263	1	0.678519	-1.4738	19.4473	28.6633	4.06891e-65	2.97447e-63	0.00322003	-310.557	2.16271	671.643
OSTC	6.83261e-05	0.00628386	1.35074	1.35074	484.454	358.657	2.69353e-05	0.000647502	1.13192	1.13192	380.049	335.758	0.999289	0.999996	1.06401	1.06401	341.604	321.052	0.327308	0.813877	0.990375	-1.00972	208.394	210.419	0.963171	0.999999	1.19542	1.19542	448.616	375.28	0.374498	0.816593	1.06791	1.06791	515.003	482.254	0.249195	0.593326	1.16461	1.16461	396.252	340.246	0.000616709	0.0082882	0.792374	-1.26203	247.969	312.946	0.962218	1	0.856777	-1.16717	218.977	255.582	0.964273	1	1.01821	1.01821	508.265	499.176	0.584076	1	1.01609	1.01609	277.444	273.052	0.39484	0.894038	0.890552	-1.1229	581.171	652.596	0.202142	0.799689	0.895413	-1.1168	263.572	294.359	0.911481	1	0.971834	-1.02898	219.165	225.515	0.743541	1	0.921337	-1.08538	656.03	712.042	0.366198	1	1.51544	1.51544	459.528	303.231	0.577418	1	1.75684	1.75684	251.978	143.427
VIM-AS1	6.95916e-05	0.00637803	0.200086	-4.99785	2.473	12.3317	0.0695871	0.345134	0.673994	-1.48369	2.56732	3.8087	0.233852	0.598172	0.761318	-1.31351	2.45244	3.21838	0.941129	1	0.982118	-1.01821	1.92462	1.95645	0.572829	0.999999	0.683175	-1.46375	2.28737	3.34745	0.652157	1	1.04386	1.04386	3.20325	3.0682	0.159985	0.452896	1.33029	1.33029	3.35077	2.52392	0.276763	0.694897	0.853247	-1.17199	2.37012	2.78579	0.337353	0.901762	1.98173	1.98173	4.99709	2.52438	0.767369	1	2.74838	2.74838	2.6056	0.950163	0.779923	1	2.0139	2.0139	1.85511	0.932637	0.386443	0.884663	1.48962	1.48962	2.87392	1.92969	0.0294663	0.325858	0.399222	-2.50487	2.29024	5.69104	0.717201	1	0.318477	-3.13995	0.674164	2.03646	0.840063	1	1.74306	1.74306	4.95165	2.84254	0.486807	1	2.3205	2.3205	3.79935	1.80334	0.819458	1	1.43046	1.43046	5.41986	3.79166
NDUFB11	7.07097e-05	0.00645807	1.47928	1.47928	467.526	316.059	5.26783e-10	3.73367e-08	1.37943	1.37943	425.763	308.654	4.33336e-09	1.89369e-07	1.39366	1.39366	470.026	337.263	5.34198e-19	8.81259e-17	1.36482	1.36482	318.352	233.254	0.0402745	0.421342	1.31244	1.31244	390.559	297.583	0.0176355	0.114568	1.13514	1.13514	293.95	258.952	3.60483e-07	1.0456e-05	1.49806	1.49806	550.304	367.35	0.415435	0.846486	1.09057	1.09057	365.855	335.488	1.70208e-21	3.5656e-19	1.57649	1.57649	307.411	195.008	0.851742	1	0.992491	-1.00757	442.275	445.621	0.693958	1	1.25915	1.25915	432.432	343.453	0.11917	0.452003	1.19512	1.19512	429.275	359.19	0.0355502	0.358685	1.36278	1.36278	392.168	287.787	0.583917	1	1.36526	1.36526	321.144	235.205	6.77517e-08	7.04031e-06	1.46801	1.46801	412.528	281.013	0.0583815	0.857833	1.493	1.493	492.387	329.802	0.287486	0.898266	1.05432	1.05432	367.033	348.124
RTBDN	7.13457e-05	0.00649369	0.35868	-2.788	1.10793	3.0888	0.694882	0.99999	0.917957	-1.08938	1.16029	1.26394	0.768627	0.999996	1.04963	1.04963	1.17689	1.12125	0.917497	1	1.0205	1.0205	1.07034	1.04881	0.0136948	0.220994	1.54718	1.54718	1.69973	1.09859	0.648205	1	0.957748	-1.04412	0.998565	1.04263	0.716699	1	1.04617	1.04617	0.970214	0.927433	0.839009	1	1.01984	1.01984	0.911515	0.893804	0.4052	0.970972	1.21832	1.21832	1.36364	1.11953	0.994625	1	0.995652	-1.00437	1.00688	1.01128	0.989604	1	0.989178	-1.01094	0.881303	0.890908	0.817163	0.999994	1.04218	1.04218	1.00362	0.963019	0.993486	1	0.974528	-1.02614	0.874282	0.897066	0.899252	1	0.890286	-1.12323	0.87942	0.987787	0.956323	1	1.01067	1.01067	1.14729	1.13512	0.990149	1	0.999084	-1.00092	0.955253	0.956126	0.202049	0.748072	1.96827	1.96827	1.90716	0.96906
POP5	7.42916e-05	0.00673858	3.91699	3.91699	42.249	10.8206	0.0611204	0.32003	1.15031	1.15031	37.6352	32.7177	0.0212957	0.124606	1.13943	1.13943	37.2846	32.7224	0.197751	0.619911	1.09182	1.09182	34.6935	31.7756	0.664322	0.999999	0.879897	-1.1365	29.1901	33.1744	0.127701	0.446921	1.10055	1.10055	37.3978	33.9831	0.000699035	0.00699167	1.24003	1.24003	35.666	28.7631	0.812564	1	1.10248	1.10248	25.9815	23.5714	0.941199	1	0.851719	-1.1741	25.25	29.6445	0.0817351	1	26.8401	26.8401	35.5932	1.3283	0.453568	1	1.17121	1.17121	31.9591	27.3011	0.971969	0.999994	1.06728	1.06728	35.6196	33.3773	0.0218604	0.279828	1.39147	1.39147	29.3283	21.0787	0.318053	1	0.34785	-2.87481	8.38967	23.903	0.0280242	0.417186	1.51999	1.51999	52.9871	34.8776	0.166903	1	1.5615	1.5615	33.0352	21.1565	0.901204	1	1.48288	1.48288	50.8902	34.3268
ERVMER34-1	7.51081e-05	0.00678931	0.226882	-4.40757	2.09301	9.03318	0.695316	0.99999	0.782475	-1.278	1.16699	1.49343	0.492279	0.877547	0.79581	-1.25658	1.47957	1.86048	0.864517	1	1.0098	1.0098	0.949603	0.937607	0.44882	0.999999	1.21999	1.21999	2.55897	2.09705	0.60184	1	1.0689	1.0689	1.35267	1.26011	0.334418	0.7043	0.830842	-1.2036	3.01509	3.63123	0.979511	1	0.939564	-1.06432	1.07767	1.15315	0.987069	1	0.735095	-1.36037	1.18183	1.61656	0.908162	1	1.36406	1.36406	1.3406	0.982996	0.981595	1	0.961046	-1.04053	1.10881	1.16163	0.749888	0.999994	1.19928	1.19928	2.14329	1.78757	0.107415	0.617574	1.92435	1.92435	2.19294	1.14488	0.994521	1	0.977853	-1.02265	1.11458	1.14069	0.920202	1	1.07614	1.07614	0.892495	0.825425	0.0112178	0.34712	0.260117	-3.84442	1.86243	7.15188	0.972137	1	0.93903	-1.06493	0.979199	1.04363
PSMA2	7.62262e-05	0.00686686	1.41684	1.41684	157.22	110.98	1.13501e-15	1.7022e-13	1.50893	1.50893	149.256	98.918	5.20432e-17	5.56146e-15	1.61336	1.61336	156.278	96.8696	0.000807747	0.0114503	1.2243	1.2243	72.2423	59.0023	0.734727	0.999999	1.2265	1.2265	105.238	85.8031	2.87494e-06	6.5986e-05	1.64197	1.64197	107.822	65.6648	1.18654e-20	2.33721e-18	1.82854	1.82854	169.395	92.6526	0.0629065	0.284757	1.20285	1.20285	110.374	91.7936	0.000131071	0.00348401	1.5418	1.5418	77.3856	50.2152	0.826929	1	1.86702	1.86702	118.332	63.3809	0.625154	1	1.25366	1.25366	115.256	91.98	2.76651e-07	9.16213e-06	1.92831	1.92831	171.946	89.1712	0.0456261	0.409691	1.62616	1.62616	110.526	68.0077	0.066075	0.99019	1.91576	1.91576	109.528	57.1486	0.00016956	0.00709608	1.43101	1.43101	269.017	187.993	0.0271093	0.602316	1.86699	1.86699	156.671	83.9242	0.412997	1	2.56924	2.56924	105.402	41.0319
KIAA0408	7.71646e-05	0.00692775	0.170564	-5.8629	1.27382	7.46459	0.89998	0.99999	1.0213	1.0213	0.967635	0.94771	0.85944	0.999996	0.995234	-1.00479	1.06972	1.07568	0.0741328	0.341788	0.641489	-1.55887	1.79686	2.80079	0.625883	0.999999	0.787023	-1.27061	1.01187	1.28565	0.00863371	0.0672431	0.653389	-1.53048	1.24575	1.9072	0.664892	0.991404	0.807124	-1.23897	1.07192	1.32962	0.00635369	0.0537691	0.654716	-1.52738	1.94852	2.97687	0.90749	1	1.09844	1.09844	1.5481	1.41216	0.940239	1	1.19233	1.19233	1.17298	0.983825	0.97642	1	0.933936	-1.07074	1.07825	1.15692	0.0587395	0.285094	1.59034	1.59034	1.67343	1.05286	0.539008	1	1.25132	1.25132	1.43331	1.14812	0.508621	1	0.443715	-2.2537	1.08146	2.43361	0.599024	1	0.760032	-1.31573	0.906858	1.19416	0.988883	1	0.968829	-1.03217	1.0295	1.06311	0.967257	1	0.945147	-1.05804	0.984995	1.04244
PGM5P4-AS1	7.80787e-05	0.00696416	0.324827	-3.07856	2.72505	8.25017	0.0227126	0.159655	0.568733	-1.75829	1.37218	2.41238	0.936947	0.999996	0.891991	-1.12109	1.42913	1.60395	0.722908	1	0.994857	-1.00517	0.964813	0.976069	9.76012e-07	0.000108243	0.233712	-4.27877	1.80041	7.4109	0.952686	1	0.888885	-1.125	1.02481	1.16133	9.56499e-10	4.85515e-08	0.324923	-3.07766	1.35296	4.16619	0.922286	1	0.912715	-1.09563	1.23508	1.3651	0.0104731	0.113248	0.3363	-2.97353	2.03055	5.52834	0.96825	1	1.12546	1.12546	1.15058	1.02298	0.928175	1	1.01885	1.01885	1.03475	1.03046	0.797004	0.999994	0.862807	-1.15901	1.0014	1.16404	0.321702	0.933582	0.471142	-2.1225	1.42423	2.99361	0.985289	1	0.804657	-1.24277	0.878622	1.10582	0.706611	1	0.939559	-1.06433	0.925068	0.980952	0.504915	1	1.82875	1.82875	2.64894	1.46079	0.977387	1	0.9868	-1.01338	0.993271	1.00832
DNM3OS	7.80978e-05	0.00696416	0.561424	-1.78118	113.175	201.585	3.94848e-17	6.72388e-15	0.320523	-3.1199	14.6926	45.8393	5.9081e-10	2.93681e-08	0.52305	-1.91186	22.1656	42.3773	0.556217	1	3.1324	3.1324	8.00655	2.5576	2.12685e-08	3.69331e-06	0.541816	-1.84565	121.668	224.556	0.774555	1	0.933538	-1.07119	29.5162	31.6162	1.61415e-05	0.000288655	0.626935	-1.59506	111.993	178.635	0.205073	0.58651	1.27434	1.27434	4.13606	3.30127	1.81944e-20	3.38199e-18	0.42805	-2.33617	104.903	245.07	0.755885	1	0.718516	-1.39176	126.774	176.438	0.688882	1	0.367153	-2.72366	2.64641	7.23442	0.492667	0.999994	1.13914	1.13914	88.1337	77.3688	0.226591	0.833221	0.827608	-1.2083	62.1668	75.118	0.476463	1	1.47388	1.47388	24.0412	16.3209	0.466142	1	0.539083	-1.855	8.88958	16.4902	0.287919	1	0.643495	-1.55401	138.262	214.861	0.69925	1	4.58367	4.58367	3.17761	0.719842
RPS14	7.85136e-05	0.00697767	1.27802	1.27802	5710.11	4467.92	1.39351e-08	7.56827e-07	1.13713	1.13713	5128.93	4510.41	7.58504e-05	0.00126553	1.13273	1.13273	4548.23	4015.27	0.000344712	0.00557175	1.13337	1.13337	1710.16	1508.91	0.176697	0.850461	1.08854	1.08854	4823.73	4431.38	0.0001127	0.00180395	1.19487	1.19487	2903.68	2430.13	1.12308e-07	3.6462e-06	1.26094	1.26094	5311.08	4212	0.136206	0.460905	1.11329	1.11329	2272.43	2041.19	1.70849e-37	9.80336e-35	1.35518	1.35518	3758.91	2773.73	0.136741	1	1.09715	1.09715	5182.11	4723.25	0.882021	1	1.02614	1.02614	2205.53	2149.35	0.000136604	0.00239262	0.846194	-1.18176	4035.99	4769.58	0.0464581	0.412883	1.21672	1.21672	3928.23	3228.55	0.516581	1	1.02798	1.02798	1677.45	1631.78	9.33362e-10	1.55919e-07	1.28304	1.28304	3583.87	2793.26	0.29997	1	1.18581	1.18581	6233.38	5256.66	0.174551	0.687935	1.43857	1.43857	3914.53	2721.13
LAPTM4B	7.88242e-05	0.00698176	1.62788	1.62788	263.54	161.955	9.62108e-15	1.26343e-12	1.60753	1.60753	154.772	96.2975	0.00151046	0.0158146	1.08078	1.08078	141.03	130.512	4.07638e-09	2.02629e-07	0.725166	-1.37899	399.779	551.279	0.00153468	0.0482236	1.37789	1.37789	257.803	187.098	0.135964	0.465348	0.713008	-1.40251	102.915	144.277	0.00847795	0.0522596	1.42077	1.42077	277.244	195.181	0.701186	1	1.00596	1.00596	414.762	412.36	0.313553	0.874291	1.15353	1.15353	166.672	144.516	0.902111	1	1.18135	1.18135	229.607	194.362	0.644675	1	1.48341	1.48341	463.52	312.57	0.946632	0.999994	1.2048	1.2048	363.894	302.04	0.956722	1	0.907304	-1.10217	325.347	358.641	0.756589	1	1.08855	1.08855	663.285	609.286	7.51344e-05	0.00357315	3.70783	3.70783	164.226	44.4147	0.686299	1	0.889131	-1.12469	256.849	288.892	3.15622e-06	5.87394e-05	6.58029	6.58029	141.047	21.5827
COL11A1	8.05849e-05	0.00711016	0.429085	-2.33054	36.735	85.6483	0.0623854	0.324785	0.665183	-1.50335	17.8402	26.8342	0.0364292	0.181014	0.781941	-1.27887	17.6705	22.6268	0.321831	0.806886	0.947937	-1.05492	201.871	212.953	0.26067	0.987994	0.767372	-1.30315	50.7221	66.0939	0.718055	1	1.0763	1.0763	133.124	123.679	0.0551038	0.214081	0.621985	-1.60776	20.7869	33.487	0.283647	0.704049	0.714894	-1.39881	131.244	183.617	2.37608e-05	0.000781028	0.564769	-1.77064	64.584	114.348	0.0132245	0.662274	0.167949	-5.9542	12.2065	72.6811	0.382176	1	0.924105	-1.08213	184.147	199.311	0.0649565	0.305185	0.786827	-1.27093	48.2488	61.3254	0.633603	1	0.774346	-1.29141	73.8454	95.4183	0.631437	1	0.464227	-2.15412	68.1071	146.424	0.00963985	0.195118	0.31597	-3.16485	23.2132	72.8626	0.0012919	0.0754273	0.34948	-2.86139	42.8849	122.721	0.458787	1	14.5591	14.5591	14.5591	1
AL133419.1	8.08125e-05	0.00711016	0.357555	-2.79677	1.20631	3.37311	0.504962	0.996783	0.944517	-1.05874	1.10774	1.17274	0.309176	0.694292	0.881178	-1.13484	0.968698	1.09933	0.870616	1	1.02663	1.02663	1.04984	1.02249	0.0116126	0.1981	1.55544	1.55544	1.76165	1.13257	0.990194	1	0.987256	-1.01291	0.950235	0.962565	0.907871	1	1.07083	1.07083	1.15878	1.08233	0.98049	1	0.98567	-1.01454	0.937367	0.951141	0.260376	0.806361	1.30166	1.30166	1.37277	1.05493	0.99817	1	0.999686	-1.00031	1.00487	1.00519	0.986887	1	0.964185	-1.03715	0.916004	0.949825	0.901053	0.999994	1.02001	1.02001	1.00257	0.98297	0.94251	1	0.955912	-1.04612	0.91101	0.95264	0.992906	1	0.968706	-1.03231	0.915652	0.945142	0.94276	1	1.03949	1.03949	1.10436	1.06224	0.995083	1	0.988265	-1.01187	0.968334	0.97982	0.961634	1	1.0301	1.0301	1.01611	0.98643
PRMT2	8.35598e-05	0.00732745	0.620783	-1.61087	92.3924	148.862	0.00285677	0.0322793	0.752771	-1.32843	86.8746	115.412	4.04572e-06	9.94291e-05	0.746166	-1.34018	89.639	120.14	0.352209	0.844456	0.872369	-1.1463	145.075	166.289	0.0390363	0.414133	0.798754	-1.25195	95.9275	120.093	0.0100464	0.0757858	0.807373	-1.23859	125.085	154.908	0.17039	0.472372	0.79989	-1.25017	73.6396	92.0983	5.05799e-05	0.000979498	0.658208	-1.51928	109.793	166.856	0.988479	1	0.889248	-1.12455	100.683	113.228	0.759086	1	0.565502	-1.76834	88.4259	156.368	0.927012	1	1.50818	1.50818	141.103	93.6876	0.00881126	0.0717597	0.770666	-1.29758	107.132	139.015	0.31878	0.930237	0.777216	-1.28664	109.971	141.548	0.985026	1	0.858748	-1.16449	154.79	180.151	0.189334	1	1.21777	1.21777	95.3723	78.3052	0.0644054	0.902804	0.568582	-1.75876	83.4387	146.761	0.198365	0.739519	0.728927	-1.37188	116.481	159.803
PMEPA1	8.41305e-05	0.00735306	0.424603	-2.35514	54.6358	128.715	1.54094e-12	1.51201e-10	0.628758	-1.59044	95.0303	151.144	0.00129192	0.0139813	0.76466	-1.30777	96.7423	126.525	1.39427e-08	6.26946e-07	0.674911	-1.48168	185.767	275.232	0.534159	0.999999	0.833956	-1.1991	68.7593	82.4443	0.671972	1	0.974836	-1.02581	157.826	161.886	0.00371444	0.0271527	0.672305	-1.48742	43.7862	65.1855	3.26803e-09	1.52134e-07	0.436666	-2.29008	191.797	439.25	0.133425	0.578948	0.749306	-1.33457	113.673	151.699	0.449327	1	0.811134	-1.23284	49.9167	61.5418	0.366639	1	0.383397	-2.60826	115.866	302.253	0.20053	0.619025	1.27134	1.27134	121.537	95.6024	0.0495515	0.428162	0.815866	-1.22569	135.975	166.714	0.378199	1	0.679643	-1.47136	163.604	240.584	0.0465018	0.590649	0.547079	-1.82789	62.3583	113.982	0.430182	1	0.873588	-1.1447	62.7705	71.8828	0.220553	0.78368	6.10033	6.10033	33.7841	5.72548
MYCN	8.57325e-05	0.00746835	2.13524	2.13524	30.4127	14.2468	0.216674	0.677861	2.05205	2.05205	3.03496	1.48431	0.0155501	0.0986644	3.44164	3.44164	3.45539	1.02549	0.0730252	0.338657	1.83792	1.83792	5.93602	3.22917	0.70497	0.999999	0.893249	-1.11951	7.38585	8.26806	0.959592	1	1.06574	1.06574	1.74518	1.63028	6.45936e-06	0.000128578	1.43508	1.43508	32.0212	22.315	0.765386	1	1.05964	1.05964	6.31585	5.97986	7.61129e-09	5.05295e-07	7.06472	7.06472	23.783	3.36661	0.773925	1	3.70576	3.70576	4.47891	1.20977	0.974355	1	1.05211	1.05211	1.47378	1.40079	0.618805	0.999994	1.7745	1.7745	3.94608	2.22621	0.264734	0.87875	1.65607	1.65607	10.5441	6.38337	0.73609	1	0.39596	-2.52551	1.47507	3.72531	0.99999	1	1.00004	1.00004	1.00001	0.999992	0.829012	1	0.958095	-1.04374	27.6711	28.8822	0.222493	0.786653	50.1956	50.1956	7.2727	0.144888
CASTOR2	8.78616e-05	0.00762864	0.260935	-3.83237	3.48485	13.3448	0.160454	0.574076	0.723088	-1.38296	2.3715	3.27739	0.757382	0.999996	1.05791	1.05791	1.91422	1.81062	0.198433	0.620745	0.560734	-1.78338	1.83651	3.26618	0.571745	0.999999	0.639302	-1.56421	2.29799	3.59407	0.534443	0.959865	1.09866	1.09866	1.82053	1.66038	0.0208711	0.104257	0.744198	-1.34373	2.76058	3.71165	0.546274	0.954173	0.896552	-1.11538	2.01993	2.25419	0.950415	1	1.38924	1.38924	2.70858	1.95398	0.772926	1	2.27652	2.27652	2.1994	0.966387	0.0474587	1	0.376282	-2.65758	2.48028	6.55919	0.0355062	0.199486	1.99632	1.99632	3.7044	1.85727	0.978808	1	1.04815	1.04815	2.16738	2.06275	0.614964	1	0.455096	-2.19734	1.36258	2.94674	0.995257	1	0.882162	-1.13358	0.551118	0.596763	0.747877	1	1.67161	1.67161	1.88629	1.13084	0.844036	1	1.48701	1.48701	1.61586	1.08797
FLRT3	8.85351e-05	0.00766191	0.308758	-3.23878	25.5765	82.8383	0.830575	0.99999	0.994847	-1.00518	2.43355	2.45397	0.0198415	0.118247	4.33444	4.33444	4.02817	0.97719	0.751564	1	1.14718	1.14718	1.99429	1.72022	0.00131472	0.0428949	1.64714	1.64714	43.3232	26.302	0.784645	1	1.65601	1.65601	2.40958	1.45215	0.00358424	0.0263968	1.24973	1.24973	23.5928	18.8834	0.356377	0.788745	3.98459	3.98459	2.15864	0.541749	0.458386	1	1.25102	1.25102	21.4621	17.18	0.595053	1	8.6399	8.6399	8.01454	0.93135	0.81551	1	2.00632	2.00632	7.52097	3.91409	0.667792	0.999994	0.910939	-1.09777	5.79465	6.36315	0.0230758	0.287169	2.5164	2.5164	17.2237	6.88034	0.930616	1	0.830429	-1.2042	1.86749	2.04913	0.770005	1	4.59397	4.59397	4.59397	1	0.607097	1	0.487082	-2.05304	44.6655	91.7006	0.000948209	0.0114944	21.9006	21.9006	38.5481	1.78811
ISL1	8.92674e-05	0.00770004	0.467972	-2.13688	16.172	34.5542	0.183429	0.620162	0.62664	-1.59581	4.07093	6.49007	0.434964	0.825596	0.769425	-1.29967	7.08039	9.20492	0.417032	0.916305	1.54763	1.54763	0.381418	0.24554	0.00487934	0.111797	0.507525	-1.97034	14.3937	28.3597	0.0256695	0.149767	0.4704	-2.12585	3.18899	6.76444	3.58153e-11	2.21912e-09	0.573717	-1.74302	15.4749	26.9767	0.781814	1	0.823111	-1.2149	3.49925	4.27817	0.095135	0.474776	0.59302	-1.68628	10.3442	17.4349	0.554691	1	11.1497	11.1497	7.42663	0.670159	0.887603	1	1.11989	1.11989	4.64721	4.18069	0.0975733	0.396382	0.458924	-2.17901	2.98086	6.49979	0.670824	1	0.685038	-1.45977	6.73847	9.80942	0.951001	1	0.736486	-1.3578	3.51384	4.77559	0.820596	1	0.640556	-1.56114	2.33415	3.43931	0.539973	1	1.16702	1.16702	18.2801	15.6667	0.743446	1	1.08334	1.08334	2.00042	1.85692
RTL9	8.98814e-05	0.00772775	0.266278	-3.75548	1.11668	4.19239	0.643762	0.99999	1.06192	1.06192	1.0544	0.992933	0.93694	0.999996	0.985256	-1.01496	0.995549	1.01055	0.611694	1	0.900698	-1.11025	1.0073	1.11834	0.560386	0.999999	0.833887	-1.1992	0.998194	1.19703	0.818125	1	0.993629	-1.00641	1.14804	1.15558	0.293563	0.652844	1.12868	1.12868	1.14442	1.0142	0.624528	1	1.06963	1.06963	1.09191	1.02127	0.276025	0.82886	1.40802	1.40802	1.37792	0.979135	0.87833	1	1.20368	1.20368	1.2009	0.997702	0.929822	1	1.09946	1.09946	1.12509	1.02387	0.985745	0.999994	0.993094	-1.00695	1.00037	1.00739	0.928459	1	0.967655	-1.03343	0.987494	1.02072	0.978598	1	0.965276	-1.03597	0.987656	1.02347	0.898001	1	1.04368	1.04368	1.01496	0.973062	0.448047	1	1.44266	1.44266	1.45371	1.00779	0.99029	1	0.996355	-1.00366	1.00225	1.00596
RBM26-AS1	9.18251e-05	0.00786924	0.207541	-4.81833	3.27121	15.754	1.47651e-09	9.57553e-08	0.334847	-2.98643	2.73961	8.17693	5.86215e-08	2.13717e-06	0.451627	-2.21422	3.25809	7.21278	0.0208291	0.143061	0.665221	-1.50326	3.71341	5.54325	0.106367	0.686783	0.444997	-2.2472	2.46606	5.54159	0.24675	0.656616	0.571276	-1.75047	1.80391	3.15699	0.00944487	0.0569386	0.587163	-1.70311	4.01882	6.84449	0.394451	0.826378	1.15874	1.15874	2.41538	2.0853	0.00118161	0.0210449	0.135896	-7.35855	1.52987	11.2573	0.0274527	0.975779	0.155621	-6.42587	2.57968	16.5763	0.626937	1	1.94756	1.94756	2.50212	1.29243	0.513337	0.999994	1.51257	1.51257	4.60184	3.05262	0.28797	0.902298	0.600009	-1.66664	3.69368	6.15475	0.449775	1	0.23957	-4.17414	1.68021	6.54112	0.555716	1	1.06629	1.06629	0.662101	0.619635	0.468313	1	2.73352	2.73352	3.38284	1.25488	0.637946	1	1.01283	1.01283	4.14564	4.09388
AC114956.1	9.22253e-05	0.00787795	0.255721	-3.91051	1.08096	4.22328	0.800919	0.99999	0.992794	-1.00726	1.11852	1.12626	0.031469	0.162995	0.805416	-1.24159	1.04796	1.30086	0.307188	0.789352	1.56504	1.56504	1.54695	0.988246	0.847184	0.999999	0.93098	-1.07414	1.0086	1.0833	0.0662351	0.292012	1.29296	1.29296	1.39694	1.08052	0.488121	0.859411	1.07176	1.07176	1.08996	1.01743	0.979264	1	1.01584	1.01584	1.04213	1.0255	0.956991	1	1.25613	1.25613	1.64173	1.30626	0.999536	1	0.999436	-1.00056	0.996726	0.997293	0.996186	1	1.02799	1.02799	1.0565	1.02619	0.990381	0.999994	0.989637	-1.01047	0.998274	1.00889	9.92294e-09	2.11223e-06	0.38702	-2.58385	1.14624	2.9541	0.895068	1	0.932821	-1.07202	1.05669	1.13103	0.983337	1	0.957196	-1.04472	0.929818	0.967519	0.997702	1	1.01044	1.01044	1.0213	1.01053	0.997266	1	0.982185	-1.01814	0.989165	1.00708
HAND2	9.86242e-05	0.00839737	0.530294	-1.88575	133.006	250.839	0.00471147	0.0484265	0.709876	-1.4087	35.1999	49.6016	0.0515164	0.228996	0.896883	-1.11497	39.0212	43.5359	0.523675	1	2.73567	2.73567	7.10923	2.72494	0.171536	0.839863	0.861553	-1.16069	179.516	208.362	0.00235859	0.0238507	0.640967	-1.56014	29.7661	46.2914	0.0673195	0.248032	0.82209	-1.21641	126.455	153.848	0.00423642	0.0394289	2.58649	2.58649	9.87572	5.51914	0.00175069	0.0290991	0.659926	-1.51532	87.5916	132.71	0.211044	1	0.583444	-1.71396	190.073	325.778	0.910196	1	0.940304	-1.06349	3.37584	5.78931	3.44246e-22	6.22355e-20	0.268716	-3.7214	21.5271	80.1171	0.0493021	0.426805	0.582676	-1.71622	54.6767	93.9293	0.838728	1	0.130317	-7.67361	3.58364	13.5268	0.583943	1	0.64968	-1.53922	4.20051	6.46551	0.0406723	0.740797	0.613979	-1.62872	153.297	249.687	0.919807	1	1.81305	1.81305	3.43504	2.29346
AC084855.2	0.00010246	0.00869589	0.393738	-2.53976	1.15652	2.93709	0.968721	0.99999	1.00641	1.00641	1.01343	1.00694	0.333867	0.723767	1.08753	1.08753	1.07659	0.989954	0.816074	1	1.02974	1.02974	1.1343	1.10147	0.379007	0.999999	0.750371	-1.33267	0.995068	1.32609	0.97837	1	0.996231	-1.00378	0.980788	0.984489	0.134147	0.402137	0.801385	-1.24784	0.991855	1.23772	0.695607	1	1.06163	1.06163	1.0401	0.979741	0.970461	1	1.01287	1.01287	1.03496	1.02165	0.869882	1	1.18534	1.18534	1.18788	1.00215	0.996678	1	0.987971	-1.01218	0.967553	0.97919	0.943645	0.999994	1.00813	1.00813	1.00099	0.992941	0.634548	1	1.08674	1.08674	1.06554	0.980355	0.881716	1	0.909302	-1.09975	0.967432	1.06377	0.985213	1	1.01394	1.01394	1.04029	1.0258	0.999461	1	0.996089	-1.00393	0.987768	0.991631	0.978991	1	1.01192	1.01192	1.00622	0.994372
RNF145	0.000103629	0.00876697	0.563433	-1.77483	63.8519	113.342	4.7599e-05	0.00105845	0.612624	-1.63232	37.1085	60.5764	3.81729e-10	1.94138e-08	0.639433	-1.56389	44.1169	68.9981	1.055e-08	4.85135e-07	0.690612	-1.44799	177.124	256.469	0.425632	0.999999	0.987829	-1.01232	91.5538	92.6807	6.04893e-08	1.84154e-06	0.71863	-1.39154	54.4266	75.7163	0.000485638	0.00520017	0.608855	-1.64243	64.1445	105.365	4.08047e-06	0.000103961	0.479089	-2.0873	116.337	242.843	0.000959836	0.0177043	0.587733	-1.70145	58.4334	99.4059	0.586014	1	0.84598	-1.18206	59.2154	69.997	0.6688	1	0.756674	-1.32157	160.032	211.515	6.49279e-06	0.000161802	0.647358	-1.54474	55.048	85.0367	0.160438	0.733421	0.702738	-1.42301	114.216	162.547	0.448962	1	0.341295	-2.93001	66.7996	195.499	0.783921	1	1.01306	1.01306	46.27	45.6776	0.293127	1	0.639373	-1.56403	64.7846	101.332	0.0875888	0.450052	0.692173	-1.44473	49.2276	71.1249
HMGN2	0.000108407	0.0091419	0.62921	-1.5893	223.466	355.165	2.12671e-10	1.60844e-08	0.616371	-1.6224	170.573	276.738	0.682519	0.999996	0.966049	-1.03514	399.301	413.336	3.88388e-07	1.34711e-05	0.650199	-1.53799	79.3447	122.006	0.001819	0.0543127	0.70699	-1.41445	225.516	318.98	0.288032	0.712893	0.94535	-1.05781	194.317	205.542	0.177325	0.484221	0.819129	-1.22081	708.987	865.541	0.000102822	0.00180932	0.782853	-1.27738	93.8559	119.951	0.699119	1	1.04062	1.04062	376.729	362.028	0.688539	1	1.2922	1.2922	213.323	165.086	0.505091	1	0.681297	-1.46779	73.6465	108.191	0.0220319	0.142114	0.857964	-1.16555	263.393	306.999	0.526705	1	0.883893	-1.13136	134.53	152.245	0.143869	1	1.09129	1.09129	159.181	145.799	0.00452993	0.110095	0.600748	-1.66459	133.144	221.574	0.703722	1	0.962265	-1.03921	268.571	279.109	0.00143717	0.0166639	0.327047	-3.05767	189.832	580.443
DPYSL3	0.00010892	0.00915584	0.380823	-2.62589	32.984	86.6633	0.648265	0.99999	0.936323	-1.06801	5.40284	5.898	0.971995	0.999996	0.730218	-1.36945	6.1126	8.45716	0.00437565	0.0442069	0.756695	-1.32154	58.3618	77.0959	0.0251849	0.322854	0.614649	-1.62694	70.0066	113.891	7.40457e-39	2.12439e-36	2.4306	2.4306	111.769	45.9875	2.32206e-24	6.88661e-22	0.324292	-3.08364	33.2438	102.539	2.87352e-07	9.4927e-06	0.490909	-2.03704	28.4453	58.0731	5.49883e-06	0.000215344	0.450835	-2.21811	28.9829	64.1587	0.66517	1	0.333987	-2.99413	19.3533	57.9483	0.776847	1	1.27482	1.27482	74.3553	58.509	0.0896983	0.375152	1.72548	1.72548	44.145	25.5999	0.0945186	0.582901	0.719025	-1.39077	48.9324	68.1535	0.529253	1	0.839276	-1.1915	79.908	95.0119	0.176585	1	1.13665	1.13665	118.01	103.811	0.392576	1	0.547513	-1.82644	55.9699	102.243	0.764898	1	1.91724	1.91724	19.0201	9.99642
MT-CO3	0.000109541	0.00917887	1.33152	1.33152	6879.07	5167.43	8.50278e-13	8.50117e-11	1.27014	1.27014	9586.94	7548.08	0.000201293	0.00298323	1.08894	1.08894	8822.97	8102.49	4.78462e-13	4.07387e-11	1.32154	1.32154	13695	10362.8	0.0221428	0.300648	1.09865	1.09865	5072.39	4616.88	1.64442e-10	7.68222e-09	1.23169	1.23169	5574.75	4525.83	3.80922e-13	3.34035e-11	1.37115	1.37115	7058.86	5148.94	0.00237972	0.024834	1.21751	1.21751	6747.95	5544.33	3.2226e-18	5.00355e-16	1.436	1.436	13318.2	9274.95	0.0514332	1	1.56263	1.56263	10389.1	6648.51	0.390857	1	1.3128	1.3128	13418	10222.4	1.25633e-20	2.08558e-18	1.50538	1.50538	6485.35	4308.24	0.0118172	0.191594	1.30043	1.30043	11085.7	8525.83	0.226622	1	1.40561	1.40561	10827.7	7702.06	0.251551	1	1.03626	1.03626	5834.47	5629.76	0.44303	1	1.08692	1.08692	5123.22	4713.99	0.495861	1	1.41388	1.41388	10894	7705.15
LOR	0.000111351	0.00927745	0.342548	-2.9193	1.56874	4.57859	0.790534	0.99999	1.06131	1.06131	1.03687	0.977037	0.348756	0.739053	0.816909	-1.22413	1.0619	1.30026	0.897188	1	1.00822	1.00822	1.19775	1.18802	0.20576	0.905815	0.593606	-1.68462	1.0086	1.69902	0.561611	0.979319	0.99923	-1.00077	1.27406	1.27622	0.384291	0.761572	1.30879	1.30879	1.62851	1.24622	0.00187488	0.020637	0.534193	-1.87198	1.07867	2.01901	0.924033	1	0.835588	-1.19676	1.22043	1.45774	0.998793	1	1.00443	1.00443	0.996925	0.992559	0.960669	1	1.05463	1.05463	1.12833	1.07168	0.986267	0.999994	1.01466	1.01466	1.38641	1.36733	0.588443	1	1.21952	1.21952	1.30184	1.06923	0.988869	1	0.978372	-1.02211	1.05262	1.07796	0.953126	1	1.02946	1.02946	0.93452	0.911168	0.618626	1	1.56997	1.56997	1.61767	1.03097	0.993802	1	0.971112	-1.02975	0.989824	1.01947
AC116312.1	0.000111665	0.00927745	0.348036	-2.87327	1.07395	3.08573	0.976813	0.99999	1.00358	1.00358	0.999167	0.995609	0.6108	0.963642	0.933579	-1.07115	1.02965	1.10294	0.506111	0.988815	0.886825	-1.12762	0.998806	1.12628	0.00416074	0.100295	3.55093	3.55093	4.71154	1.32685	0.620666	1	0.928347	-1.07718	1.00119	1.07855	1.70704e-13	1.59778e-11	0.396575	-2.52159	1.04236	2.62844	0.994019	1	0.988967	-1.01116	1.0015	1.01283	0.970089	1	1.01186	1.01186	0.99783	0.986294	0.999449	1	1.00125	1.00125	0.999883	0.998639	0.996071	1	0.989115	-1.011	1.00201	1.01317	0.970136	0.999994	0.995513	-1.00451	0.999938	1.00447	0.98267	1	0.989929	-1.01017	1.00213	1.01243	0.99788	1	0.987978	-1.01217	1.00202	1.01438	0.982657	1	1.0143	1.0143	0.997499	0.983671	0.99853	1	0.995509	-1.00451	1.00076	1.0053	0.988465	1	0.996078	-1.00394	0.999614	1.00356
PHF5A	0.000111806	0.00927745	2.34805	2.34805	49.3667	21.0249	3.17869e-06	9.66607e-05	1.29862	1.29862	54.1112	41.6679	7.90163e-13	5.59151e-11	1.67217	1.67217	61.056	36.5131	0.0133497	0.10385	1.2849	1.2849	23.3111	18.1423	0.0512658	0.479038	1.59179	1.59179	40.3145	25.3265	0.000185214	0.00275421	1.65631	1.65631	34.1864	20.6429	6.91308e-13	5.92438e-11	1.92866	1.92866	67.0714	34.7815	0.171254	0.529499	1.35409	1.35409	30.18	22.2883	0.00203981	0.0328298	1.6286	1.6286	32.2933	19.836	0.426387	1	2.77582	2.77582	31.3947	11.3102	0.333023	1	3.64749	3.64749	24.6261	6.75258	1.43718e-06	4.17319e-05	1.98063	1.98063	42.8416	21.6307	0.00403415	0.0972433	1.94823	1.94823	40.2949	20.6836	0.352752	1	1.87714	1.87714	47.1146	25.104	0.00843284	0.17662	2.17422	2.17422	42.6475	19.6243	0.0369424	0.706266	1.97296	1.97296	47.0297	23.8485	0.0508407	0.309858	16.6918	16.6918	20.3296	1.21817
PSMA4	0.000112124	0.00927745	1.33185	1.33185	211.815	159.04	0.00128801	0.0169985	1.15541	1.15541	208.932	180.83	0.000886109	0.0103362	1.17219	1.17219	227.777	194.318	0.00317675	0.0345347	1.12291	1.12291	170.279	151.641	0.48738	0.999999	1.0705	1.0705	180.202	168.335	0.394886	0.838066	1.07235	1.07235	172.773	161.117	0.0382126	0.1647	1.25375	1.25375	212.654	169.616	0.88304	1	0.97602	-1.02457	215.417	220.712	0.000370667	0.00804882	1.20168	1.20168	174.802	145.466	0.378404	1	2.27776	2.27776	168.365	73.9169	0.694956	1	0.881911	-1.1339	187.17	212.235	0.00218268	0.0240551	1.35846	1.35846	198.17	145.879	0.732294	1	0.919137	-1.08798	162.607	176.915	0.803673	1	1.11241	1.11241	199.483	179.322	0.094697	0.901346	1.0358	1.0358	270.118	260.78	0.719492	1	1.07089	1.07089	208.101	194.327	0.896441	1	1.2219	1.2219	170.741	139.734
GDF10	0.000113318	0.00934697	0.325886	-3.06856	12.1299	37.2203	0.986435	0.99999	1.01131	1.01131	1.6059	1.58596	0.66877	0.999947	1.21836	1.21836	1.87942	1.54255	0.435094	0.933116	0.62135	-1.6094	1.35653	2.1657	0.00125247	0.0417411	0.474539	-2.10731	18.7624	39.538	0.925126	1	1.13769	1.13769	1.9901	1.74889	6.62156e-12	4.73648e-10	0.278286	-3.59343	7.38905	26.5521	0.62075	1	1.33949	1.33949	1.41721	1.05904	5.84189e-11	4.99019e-09	0.27225	-3.67309	11.2674	41.3847	0.108355	1	0.218479	-4.5771	2.45868	11.2536	0.929231	1	1.09827	1.09827	1.02189	0.929752	0.744289	0.999994	0.859984	-1.16281	15.6063	18.152	0.364764	0.972645	0.342619	-2.91869	1.70079	4.95391	0.986732	1	0.79491	-1.258	1.39596	1.75219	0.373469	1	0.0217904	-45.8918	0.0878941	2.62	0.797953	1	0.947772	-1.05511	11.6402	12.2816	0.874881	1	1.44011	1.44011	1.28184	0.890336
HINT1	0.000114622	0.00941521	1.33452	1.33452	804.934	603.202	7.45714e-14	8.63294e-12	1.46473	1.46473	854.985	583.722	1.47799e-09	6.97134e-08	1.42152	1.42152	991.032	697.171	1.64977e-20	3.04514e-18	1.42566	1.42566	774.734	543.417	0.0857678	0.623161	1.20959	1.20959	562.842	465.316	2.18299e-07	6.12327e-06	1.49807	1.49807	781.796	521.864	1.48604e-05	0.000267923	1.40289	1.40289	996.493	710.34	0.16741	0.522263	1.20702	1.20702	1078.58	893.638	1.01797e-36	5.48351e-34	1.70339	1.70339	669.413	393.031	0.86989	1	1.08659	1.08659	530.095	487.852	0.962242	1	1.01806	1.01806	963.726	946.699	3.5287e-06	9.37965e-05	1.55573	1.55573	756.626	486.352	0.00829727	0.158585	1.60821	1.60821	694.84	432.162	0.954457	1	0.966683	-1.03447	634.92	656.692	4.23901e-21	4.66185e-18	2.31813	2.31813	1526.79	658.647	0.11878	1	1.4676	1.4676	826.036	562.868	0.672521	1	1.12393	1.12393	852.243	758.277
AL391987.4	0.000114859	0.00941521	0.317279	-3.1518	1.18917	3.74796	0.960096	0.99999	0.993061	-1.00699	1.00418	1.01123	0.478814	0.865933	0.946808	-1.05618	1.08399	1.14499	0.949227	1	0.991094	-1.00899	1.00599	1.01509	0.259384	0.98747	0.747287	-1.33817	0.998465	1.33612	0.887406	1	1.01995	1.01995	0.994023	0.974879	0.0113636	0.0654323	0.753341	-1.32742	0.997466	1.32425	0.886626	1	1.0267	1.0267	0.992474	0.967185	0.20753	0.727167	0.713902	-1.40075	1.01088	1.41621	0.997296	1	0.997117	-1.00289	1.00058	1.00348	0.979471	1	1.02495	1.02495	0.989906	0.966295	0.940573	0.999994	1.01195	1.01195	1.00031	0.988567	0.952743	1	1.02222	1.02222	0.989307	0.968192	0.9781	1	1.02834	1.02834	0.989873	0.963202	0.912869	1	0.972529	-1.02825	1.01254	1.04178	0.394138	1	1.55888	1.55888	1.53761	0.986446	0.564543	1	1.36334	1.36334	1.35085	0.990884
PRRX1	0.000119074	0.0097305	1.65801	1.65801	76.4783	46.1335	0.0136336	0.109432	0.777176	-1.28671	34.9641	44.9896	0.00139959	0.0149021	0.646781	-1.54612	35.1198	54.3004	0.596556	1	1.68732	1.68732	4.55712	2.6958	7.16056e-09	1.40002e-06	3.9643	3.9643	57.73	14.5624	0.00826994	0.0649078	1.11015	1.11015	137.537	123.889	5.22804e-21	1.07808e-18	4.56108	4.56108	71.468	15.6836	0.912473	1	0.756813	-1.32133	2.16936	3.0589	0.00249672	0.0382256	1.57561	1.57561	67.9428	43.1267	0.613082	1	0.550108	-1.81782	43.5033	79.0815	0.987234	1	0.820389	-1.21893	0.844135	1.60946	6.57264e-27	1.57713e-24	3.38838	3.38838	149.629	44.1601	0.875098	1	1.19004	1.19004	23.9468	20.149	0.912958	1	0.466111	-2.14541	1	2.14541	0.357006	1	0.61558	-1.62448	35.084	56.9769	0.0874691	1	14.7991	14.7991	61.0337	4.15453	0.705258	1	0.822317	-1.21608	4.13564	5.04066
IL17RD	0.000120609	0.00982552	0.703843	-1.42077	46.9819	66.7512	0.744127	0.99999	0.905791	-1.10401	3.71198	4.09946	0.000655838	0.00804407	2.44389	2.44389	6.94918	2.84722	0.970673	1	1.11799	1.11799	10.9137	9.76105	0.893611	0.999999	1.06112	1.06112	31.7514	29.9225	0.517702	0.946913	1.63893	1.63893	3.45994	2.10997	0.144479	0.423301	0.900296	-1.11075	33.3522	37.0465	0.050397	0.244578	1.93605	1.93605	9.34215	4.84092	0.0864095	0.449055	2.29997	2.29997	20.3363	8.8456	0.615983	1	15.6933	15.6933	8.19729	0.52435	0.674883	1	54.414	54.414	3.33656	0.061318	0.00852364	0.0700441	2.90927	2.90927	13.0692	4.49307	0.755295	1	1.00085	1.00085	14.972	14.9637	0.0156183	0.475354	3.0185	3.0185	41.263	13.6691	0.767503	1	1.94836	1.94836	2.70983	1.40095	0.178818	1	0.519843	-1.92366	40.3425	77.6054	0.0273033	0.194005	16.4593	16.4593	26.5321	1.61649
S1PR3	0.000129286	0.0105	0.5636	-1.77431	68.2456	121.095	1.01074e-19	2.42531e-17	0.506185	-1.97556	84.8887	167.703	1.86768e-10	9.93901e-09	0.51511	-1.94133	76.7411	148.981	0.614948	1	1.18503	1.18503	5.44004	4.55394	0.015628	0.242111	0.69632	-1.43612	129.751	186.337	0.158946	0.511444	0.80798	-1.23765	65.5841	81.1637	3.34637e-23	8.68529e-21	0.339541	-2.94515	46.6784	137.479	0.714592	1	0.632097	-1.58203	3.23812	5.46764	9.83343e-11	8.21372e-09	0.495434	-2.01843	142.691	288.007	0.858323	1	0.966566	-1.03459	119.285	123.411	0.98235	1	1.28644	1.28644	1.62478	3.05373	4.15624e-07	1.33136e-05	0.549402	-1.82016	49.2628	89.667	0.000156036	0.00913208	0.536221	-1.8649	70.8015	132.048	0.827569	1	0.210029	-4.76125	1	4.76125	0.321901	1	0.414716	-2.41129	23.5026	56.5577	0.151622	1	0.558752	-1.7897	72.0653	128.978	0.753858	1	3.04719	3.04719	3.65368	1.35096
EIF1AX	0.000130916	0.0105998	1.54868	1.54868	240.48	155.281	2.59209e-05	0.000627186	1.38251	1.38251	227.722	164.716	9.72326e-06	0.000208485	1.3305	1.3305	282.249	212.137	0.853555	1	0.990016	-1.01008	137.125	138.507	0.130627	0.754046	1.29392	1.29392	241.704	186.799	2.45921e-11	1.27526e-09	1.81004	1.81004	238.107	131.548	0.00425846	0.0303052	1.25675	1.25675	313.545	249.489	0.100793	0.389976	1.30914	1.30914	229.706	175.463	9.86111e-07	4.63964e-05	1.27946	1.27946	281.988	220.397	0.400982	1	2.12193	2.12193	164.905	77.7147	0.47275	1	1.26794	1.26794	128.495	101.343	2.55124e-06	7.02924e-05	1.81767	1.81767	269.034	148.01	0.11684	0.640942	1.40452	1.40452	216.172	153.912	0.353286	1	1.44099	1.44099	210.527	146.098	0.0225065	0.357208	1.59519	1.59519	124.178	77.8451	0.262337	1	1.08802	1.08802	243.875	224.147	0.0350491	0.234698	3.47462	3.47462	269.065	77.4374
BTK	0.000131705	0.0106311	0.3414	-2.92912	1.016	2.9757	0.810638	0.99999	1.10492	1.10492	1.15209	1.04272	0.487712	0.874	1.08111	1.08111	1.1376	1.05242	0.471096	0.962876	0.899376	-1.11188	0.951473	1.05793	0.923802	0.999999	0.97545	-1.02517	1.01245	1.03793	0.870406	1	1.0314	1.0314	1.04838	1.01685	0.301419	0.663438	1.17793	1.17793	1.07574	0.913711	0.393351	0.825188	0.977922	-1.02258	1.28835	1.31797	0.0373515	0.269076	0.525291	-1.90371	0.911839	1.73542	0.955779	1	1.09076	1.09076	1.10527	1.01331	0.742049	1	1.4614	1.4614	1.2718	0.871104	0.0956906	0.39159	0.815558	-1.22615	0.997569	1.22333	0.324452	0.936077	1.39513	1.39513	1.22328	0.8775	0.949278	1	1.09452	1.09452	1.08241	0.989653	0.405206	1	0.774551	-1.29107	0.898437	1.16043	0.904425	1	1.08758	1.08758	1.03063	0.947748	4.46702e-113	4.33399e-111	0.0476999	-20.9644	0.984512	20.6393
NDUFS6	0.000134296	0.0107931	1.23867	1.23867	319.279	257.763	1.27435e-07	5.54141e-06	1.25751	1.25751	371.456	295.391	3.08757e-06	7.76157e-05	1.33001	1.33001	407.429	306.336	1.3169e-11	9.44555e-10	1.31499	1.31499	283.613	215.677	0.139406	0.770873	1.24575	1.24575	256.631	206.005	0.0315361	0.173741	1.18083	1.18083	292.641	247.825	5.248e-09	2.332e-07	1.5221	1.5221	336.252	220.915	0.0570484	0.266135	1.2189	1.2189	331.186	271.715	2.55106e-22	5.75515e-20	1.64563	1.64563	295.139	179.35	0.0623876	1	1.89266	1.89266	285.864	151.038	0.5824	1	1.31146	1.31146	389.467	296.978	3.89005e-06	0.000101964	1.54098	1.54098	312.856	203.024	0.448145	1	1.31374	1.31374	287.916	219.164	0.763859	1	1.0361	1.0361	242.472	234.016	0.0149888	0.269861	1.30131	1.30131	310.687	238.749	0.000887786	0.0556311	1.76218	1.76218	284.013	161.173	0.375637	1	1.67474	1.67474	308.05	183.94
ALKAL2	0.000134866	0.0107931	0.386851	-2.58497	3.34284	8.46759	0.829193	0.99999	1.01685	1.01685	1.20754	1.18462	0.93702	0.999996	0.84603	-1.18199	1.24311	1.46998	0.453963	0.947295	0.753924	-1.32639	1.25235	1.6599	5.95773e-06	0.00052244	0.120472	-8.30067	0.910817	7.53111	0.341201	0.779874	1.19051	1.19051	1.39879	1.17613	2.28836e-08	8.8177e-07	0.290062	-3.44753	2.52391	8.70114	0.202676	0.583129	0.486974	-2.0535	1.0874	2.22493	0.0517622	0.331193	0.261145	-3.82929	1.12067	4.28532	0.00092415	0.0903442	0.200281	-4.993	4.39752	21.956	0.918522	1	0.993559	-1.00648	0.907576	0.920453	0.799061	0.999994	0.531454	-1.88163	0.997726	1.88029	0.492681	1	1.69899	1.69899	1.40312	0.826814	0.981682	1	0.639575	-1.56354	0.696936	1.04536	0.686491	1	1.02097	1.02097	1.13619	1.1186	0.65158	1	2.8858	2.8858	1.8797	0.703198	0.150914	0.632061	8.10339	8.10339	8.7735	1.09628
FOSB	0.000134939	0.0107931	0.427708	-2.33804	105.098	245.735	0.00118774	0.0159544	0.56654	-1.7651	79.4093	140.168	0.000103584	0.00166815	0.592021	-1.68913	79.8131	134.818	0.00475176	0.047063	1.5889	1.5889	79.7541	50.1908	0.000618766	0.0243403	0.607638	-1.64572	208.946	343.865	0.013987	0.0974109	0.619308	-1.61471	42.7836	69.029	3.61228e-16	4.81546e-14	0.350253	-2.85508	109.484	312.593	2.83998e-08	1.1375e-06	2.20623	2.20623	141.512	64.2345	3.92994e-19	6.56523e-17	0.0595508	-16.7924	18.1899	303.606	0.580809	1	1.26259	1.26259	153.782	121.799	0.672446	1	0.243587	-4.10531	29.2613	120.192	0.0696754	0.317775	0.966885	-1.03425	196.459	203.189	0.11212	0.627147	0.58571	-1.70733	109.07	186.245	0.848007	1	0.154429	-6.47545	5.14686	23.5026	0.701325	1	5.09618	5.09618	3.47948	0.682764	0.653911	1	0.717363	-1.39399	107.044	149.227	0.141827	0.60958	0.42745	-2.33946	191.668	448.4
CYBA	0.000136759	0.0109056	1.29007	1.29007	222.713	172.86	2.70238e-07	1.05361e-05	1.38331	1.38331	374.316	270.617	5.73445e-07	1.69877e-05	1.38184	1.38184	368.493	266.703	0.00356022	0.0375888	1.30661	1.30661	1124.59	860.689	0.526573	0.999999	1.14543	1.14543	171.808	149.983	0.00509401	0.0444044	1.2826	1.2826	399.214	311.23	6.34199e-13	5.45267e-11	2.17006	2.17006	227.936	105.269	0.232588	0.629659	1.129	1.129	1027.55	910.214	1.40501e-05	0.000495129	1.38975	1.38975	175.176	126.256	0.98878	1	1.25115	1.25115	360.728	288.321	0.395649	1	1.68152	1.68152	1212.43	721.158	0.0120184	0.0907399	0.84146	-1.18841	235.27	279.609	0.0150912	0.219466	1.85589	1.85589	684.613	369.05	0.928155	1	0.974962	-1.02568	810.564	831.24	4.36048e-05	0.00223622	1.70101	1.70101	599.319	352.366	0.353655	1	1.96242	1.96242	248.116	126.543	0.0109592	0.0939305	0.366655	-2.72736	585.914	1598
LINC01725	0.000138365	0.0110005	0.357463	-2.79749	1.03663	2.90008	0.0157086	0.121521	0.70021	-1.42814	0.974102	1.39119	0.353804	0.745482	0.915615	-1.09216	1.01845	1.11238	0.625522	1	0.928747	-1.07672	1.08523	1.16839	0.99734	0.999999	1.00389	1.00389	1.00372	0.999817	0.205638	0.593429	0.897557	-1.11413	1.01616	1.13199	0.0219306	0.107855	0.757636	-1.31989	1.05598	1.39395	0.505526	0.924183	1.13148	1.13148	1.12984	0.999168	0.374302	0.940566	0.862586	-1.1593	2.10532	2.44072	0.999562	1	0.997425	-1.00258	0.999991	1.00258	0.995359	1	1.0267	1.0267	1.00048	0.975326	0.0489769	0.250386	1.35338	1.35338	1.17784	0.870327	0.987736	1	1.02548	1.02548	1.00402	0.979635	0.882474	1	0.908457	-1.10077	0.936886	1.0302	0.979657	1	0.967834	-1.03324	0.981479	1.01385	0.997314	1	1.01034	1.01034	1.0003	0.990198	0.00122208	0.0143913	3.28925	3.28925	2.53762	0.771567
GSTP1	0.00013879	0.0110011	1.28559	1.28559	1166.84	907.642	9.548e-18	1.78737e-15	1.5363	1.5363	1127.59	733.965	2.79807e-18	3.37237e-16	1.47046	1.47046	1190.28	809.461	3.74529e-13	3.24121e-11	1.28553	1.28553	1047.39	814.751	0.0620399	0.531741	1.23783	1.23783	830.057	670.576	7.13871e-14	4.85634e-12	1.64874	1.64874	1503.08	911.653	6.57245e-10	3.44206e-08	1.44654	1.44654	1152.91	797.019	0.266113	0.681021	1.03952	1.03952	1286.88	1237.97	9.74105e-38	6.12179e-35	1.42406	1.42406	882.7	619.854	0.818025	1	1.13864	1.13864	867.432	761.814	0.437725	1	0.812235	-1.23117	1372.23	1689.46	0.260744	0.717564	1.06693	1.06693	1044.63	979.102	0.00161371	0.0508887	1.64166	1.64166	930.243	566.664	0.776829	1	0.826066	-1.21056	771.381	933.774	7.30207e-06	0.000453484	1.52678	1.52678	2189.74	1434.23	0.417706	1	1.22986	1.22986	1059.76	861.694	0.000939576	0.0114002	3.47451	3.47451	1779.3	512.103
ZNF232	0.000142236	0.0112404	0.321409	-3.1113	8.41198	26.1582	0.00640983	0.0617472	0.541006	-1.84841	5.66957	10.4784	0.958115	0.999996	1.0205	1.0205	6.98154	6.84298	0.371396	0.865989	1.48709	1.48709	10.1509	6.82711	0.197104	0.889061	0.607583	-1.64587	6.1442	10.1121	0.142923	0.480996	0.820307	-1.21906	5.05167	6.16138	0.227131	0.561815	0.823722	-1.214	9.91177	12.0353	0.238513	0.63911	1.22011	1.22011	8.88024	7.28625	0.0383021	0.273831	0.233579	-4.28121	2.75715	11.6716	0.653885	1	5.49548	5.49548	5.53116	1.00728	0.316881	1	8.46497	8.46497	7.10066	0.925706	0.0566359	0.277811	0.738456	-1.35418	5.13596	6.95618	0.115326	0.63576	2.42588	2.42588	6.33025	2.64499	0.827608	1	0.924676	-1.08146	9.27629	10.0332	0.95241	1	1.14238	1.14238	5.5923	4.90758	0.19175	1	0.53297	-1.87628	7.87691	14.7773	0.470276	1	0.632138	-1.58193	7.973	12.6127
AL512413.1	0.000143637	0.0112859	0.318781	-3.13695	1.01509	3.18411	0.645345	0.99999	1.07528	1.07528	1.08733	1.01121	0.104009	0.367916	0.863578	-1.15797	0.989793	1.14619	0.603967	1	0.912715	-1.09563	1.01749	1.11475	0.985831	0.999999	0.998727	-1.00127	0.995934	0.997201	0.718019	1	0.980639	-1.01974	0.983864	1.00339	0.182449	0.493062	0.802351	-1.24634	0.993392	1.2382	0.572376	0.970202	0.910266	-1.09858	1.21842	1.33871	0.273101	0.824584	0.655889	-1.52465	1.03833	1.58136	0.62166	1	1.5866	1.5866	1.59326	1.00421	0.782106	1	1.20593	1.20593	1.1578	0.960573	0.939191	0.999994	1.01257	1.01257	1.00082	0.988431	0.386028	0.995238	1.23839	1.23839	1.1966	0.966403	0.880922	1	0.89863	-1.11281	0.972834	1.08268	0.964149	1	0.991592	-1.00848	1.03333	1.04224	0.996915	1	1.00366	1.00366	0.989829	0.986241	0.976403	1	1.01458	1.01458	1.00517	0.990747
UCHL1	0.000143667	0.0112859	1.61084	1.61084	134.89	83.9433	6.21401e-18	1.19722e-15	1.79763	1.79763	128.913	71.7528	6.76107e-12	4.38473e-10	1.51908	1.51908	113.616	74.8472	7.44892e-13	6.12506e-11	2.31389	2.31389	138.387	59.8126	8.85332e-06	0.000753818	1.87338	1.87338	94.2837	50.3228	1.11847e-07	3.28386e-06	1.68048	1.68048	364.118	216.671	8.99521e-14	8.66528e-12	2.35471	2.35471	78.1915	33.5305	0.0869511	0.353267	1.22142	1.22142	155.272	127.356	0.000793754	0.01516	1.78913	1.78913	81.6301	45.9297	0.35936	1	0.411117	-2.4324	35.3533	85.9986	0.0870193	1	2.57237	2.57237	166.595	65.3492	0.00153131	0.0180603	1.53134	1.53134	220.136	143.764	0.000924069	0.0348939	2.30135	2.30135	115.881	50.8599	0.485489	1	0.563306	-1.77523	46.6854	80.6785	0.0327407	0.463604	1.19011	1.19011	645.239	542.162	0.000142089	0.0120207	2.43777	2.43777	120.404	49.518	0.00130112	0.0152674	9816.24	9816.24	142.734	0.0145406
VSTM5	0.000147051	0.0114775	0.27714	-3.60829	1.0486	3.78276	0.124033	0.493794	1.2642	1.2642	1.31395	1.03932	0.853657	0.999996	1.04913	1.04913	1.10115	1.04979	0.388481	0.886272	1.13433	1.13433	1.18743	1.04679	0.584318	0.999999	0.842691	-1.18668	0.986241	1.17034	0.935046	1	1.00727	1.00727	1.09322	1.08541	0.570614	0.926349	0.935989	-1.06839	1.05747	1.12994	0.68309	1	1.06425	1.06425	0.958682	0.900867	0.392726	0.95881	1.42796	1.42796	2.07713	1.463	0.948384	1	1.08913	1.08913	1.09929	1.00933	0.924215	1	1.07676	1.07676	0.965984	0.897127	0.845264	0.999994	1.03539	1.03539	1.00275	0.968528	0.977155	1	0.991502	-1.00857	0.904786	0.91249	0.989545	1	1.01251	1.01251	0.909658	0.898591	0.988691	1	0.9971	-1.00291	1.11172	1.11504	0.735717	1	1.17839	1.17839	1.10821	0.941133	0.944111	1	1.04341	1.04341	1.01723	0.974928
NHLRC3	0.000147154	0.0114775	0.399549	-2.50282	21.1937	53.0461	0.000368605	0.00606	0.502121	-1.99155	12.4511	24.7972	0.187725	0.527541	0.925616	-1.08036	26.5374	28.6708	0.00262812	0.0299389	0.858226	-1.16519	50.1628	58.4487	0.0456408	0.45019	0.608942	-1.64219	18.7154	30.7338	0.0204545	0.127652	0.720099	-1.3887	13.4417	18.6606	0.0495166	0.200029	0.693629	-1.44169	33.6726	48.5471	0.209981	0.594365	0.834234	-1.1987	22.2475	26.6747	0.00515986	0.0667287	0.713518	-1.40151	36.7193	51.462	0.277815	1	0.55799	-1.79215	17.8151	31.9274	0.0298317	0.830211	8.4705	8.4705	36.5466	4.34973	0.0569339	0.278652	0.66867	-1.49551	15.7666	23.5794	0.395163	1	0.845319	-1.18299	26.0621	30.8362	0.00637794	0.257804	2.04145	2.04145	84.3099	41.2972	0.233398	1	0.787769	-1.26941	9.98162	12.6631	0.862863	1	0.961712	-1.03981	23.5163	24.4541	0.00885125	0.0788072	0.608692	-1.64287	49.9294	82.0276
MGST3	0.000147676	0.0114775	1.5112	1.5112	386.189	255.592	4.70427e-09	2.76546e-07	1.48519	1.48519	778.156	523.946	0.00485963	0.0404116	1.29897	1.29897	774.394	596.163	0.0027845	0.031342	1.12327	1.12327	429.216	382.108	0.002382	0.0667439	1.3552	1.3552	307.25	226.718	0.514828	0.944723	0.989282	-1.01083	476.409	481.562	3.77355e-05	0.000597856	1.36355	1.36355	338.732	248.451	0.165642	0.518973	0.941836	-1.06176	686.128	728.529	1.62285e-09	1.17036e-07	1.49964	1.49964	233.998	156.08	0.2664	1	1.21663	1.21663	271.441	223.11	0.829872	1	1.21283	1.21283	682.978	563.177	0.230568	0.670807	1.18584	1.18584	386.497	325.931	0.399233	1	1.50558	1.50558	430.401	285.938	0.54684	1	0.634623	-1.57574	235.395	370.715	0.000536466	0.0189778	1.29495	1.29495	934.154	721.381	0.513234	1	1.5201	1.5201	350.891	230.854	0.571823	1	1.65945	1.65945	343.213	206.832
COL6A3	0.000148054	0.0114775	0.510375	-1.95934	195.612	383.288	0.00935089	0.0823546	0.85272	-1.17272	149.855	175.743	2.07899e-05	0.000404086	0.729229	-1.37131	129.772	177.965	0.533747	1	1.55299	1.55299	14.2203	9.12118	0.0592123	0.518716	0.739035	-1.35312	315.115	426.386	0.0506082	0.242829	0.948984	-1.05376	246.278	259.505	1.98384e-16	2.71314e-14	0.477112	-2.09594	144.578	303.043	0.564016	0.965885	0.998825	-1.00118	4.28947	5.88654	6.63278e-15	8.18094e-13	0.467691	-2.13816	229.954	491.652	0.302131	1	1.33077	1.33077	482.613	362.656	0.660442	1	0.230501	-4.33838	1.37585	7.66563	3.15134e-08	1.24707e-06	0.686667	-1.45631	214.4	312.234	0.00216024	0.0625215	0.540514	-1.85009	113.217	209.509	0.683897	1	0.0963636	-10.3774	1	10.3774	0.00372142	0.0950854	0.58628	-1.70567	108.085	184.237	0.0148518	0.416593	0.420156	-2.38007	170.496	405.799	0.691971	1	4.03497	4.03497	4.60481	1.68931
AC037198.2	0.000148279	0.0114775	0.250629	-3.98996	1.05648	4.21425	0.888023	0.99999	1.02112	1.02112	0.978567	0.958749	0.315083	0.700996	0.892415	-1.12056	1.01935	1.14317	0.700638	1	1.10295	1.10295	1.21838	1.10532	0.541019	0.999999	0.780123	-1.28185	1.00788	1.29194	0.788926	1	0.96401	-1.03733	1.21209	1.25942	0.880373	1	0.999798	-1.0002	1.07992	1.08235	0.117997	0.422652	0.785303	-1.27339	1.10808	1.41395	0.744485	1	1.09051	1.09051	0.944193	0.871226	0.816981	1	1.32048	1.32048	1.30352	0.987208	0.971454	1	0.991272	-1.0088	1.11017	1.12376	0.170669	0.563139	1.61208	1.61208	1.67879	1.042	0.882415	1	0.947112	-1.05584	1.05486	1.1168	0.953458	1	0.930487	-1.07471	1.05196	1.13512	0.810421	1	1.11595	1.11595	0.935684	0.846586	0.972878	1	0.971807	-1.02901	1.01953	1.04978	0.654033	1	1.17678	1.17678	1.21573	1.03347
IGLON5	0.000149857	0.0115657	0.582665	-1.71625	59.9609	102.918	0.0684276	0.342983	0.766964	-1.30384	25.7262	33.5485	0.0205783	0.121432	0.747345	-1.33807	24.3996	32.6542	2.50661e-08	1.08462e-06	0.56358	-1.77437	30.4847	54.0011	0.891424	0.999999	0.944135	-1.05917	80.3698	85.1249	0.102983	0.390559	0.829299	-1.20584	39.6693	47.7905	0.000453444	0.00492132	0.611919	-1.6342	41.5326	67.9098	0.00580205	0.0501951	1.18536	1.18536	56.0703	47.3348	0.000534918	0.0108944	0.518142	-1.92997	41.7814	79.8123	0.260339	1	0.746915	-1.33884	34.6887	46.4431	0.00128758	0.103266	0.193334	-5.1724	14.9751	77.4728	0.725464	0.999994	1.113	1.113	60.362	54.2525	0.0841214	0.552472	0.726119	-1.37718	47.4783	65.3812	0.244285	1	0.35357	-2.8283	20.4435	57.581	0.0915357	0.886847	0.565332	-1.76887	20.3208	35.7213	0.0369061	0.706266	0.530102	-1.88643	63.8399	120.428	0.346034	0.981809	10.9502	10.9502	8.65064	0.911107
HSPB11	0.000155194	0.0119427	2.13687	2.13687	70.8826	33.1713	2.90562e-10	2.16039e-08	1.45699	1.45699	77.3879	53.1151	2.8503e-18	3.41972e-16	1.54378	1.54378	120.717	78.1954	0.207647	0.638639	1.29284	1.29284	28.7201	22.2148	0.0875337	0.627818	0.744843	-1.34256	30.2487	40.6108	0.101925	0.387933	1.22687	1.22687	58.0014	47.2758	0.0142725	0.0778799	1.20219	1.20219	137.037	113.99	0.00193338	0.0211486	1.66246	1.66246	33.5217	20.1638	0.810001	1	0.951735	-1.05071	58.2961	61.2524	0.0903327	1	5.64049	5.64049	59.2718	10.5083	0.201678	1	1.12314	1.12314	36.3448	32.36	0.203055	0.623795	0.971504	-1.02933	55.6606	57.2932	0.111803	0.626284	1.36721	1.36721	61.6194	45.0693	0.749598	1	2.16824	2.16824	68.6628	31.6676	0.109489	0.965215	1.22119	1.22119	73.5968	60.2663	0.0651751	0.909247	1.91998	1.91998	66.7248	34.7529	0.361844	0.998817	1.03233	1.03233	55.3838	53.6493
B3GLCT	0.000159075	0.012186	0.437278	-2.28687	22.152	50.6586	0.920541	0.99999	0.910467	-1.09834	10.8486	11.9154	0.856475	0.999996	0.915318	-1.09252	13.116	14.3294	0.0545764	0.279392	1.54001	1.54001	15.5235	10.0802	0.248197	0.970769	1.14733	1.14733	25.1725	21.94	0.0263244	0.152677	0.688703	-1.45201	9.76361	14.1768	0.0214674	0.106461	0.748746	-1.33557	23.5605	31.4667	0.01267	0.0914477	0.704492	-1.41946	11.7638	16.6983	0.354859	0.919691	0.84323	-1.18592	21.7911	25.8425	0.681594	1	0.664105	-1.50579	13.3397	20.0868	0.0141731	0.560027	0.456956	-2.1884	17.0466	37.3048	0.000507051	0.00728558	2.06731	2.06731	21.1547	10.233	0.636177	1	0.83423	-1.19871	15.5205	18.6045	0.390375	1	0.259559	-3.8527	3.08005	11.8661	0.649513	1	0.313271	-3.19212	1.96785	6.27926	0.583688	1	1.25604	1.25604	24.6411	19.6181	0.317135	0.941975	6.97354	6.97354	10.5988	1.51987
RPS18	0.000159279	0.012186	1.22773	1.22773	7341.97	5980.32	0.162536	0.578109	1.02173	1.02173	7689.75	7526.26	0.00149151	0.0156535	1.05517	1.05517	6680.83	6331.58	2.6894e-24	7.55178e-22	1.21874	1.21874	2624.28	2153.19	0.160061	0.81513	1.04664	1.04664	6002.48	5734.99	1.08457e-18	1.16846e-16	1.2787	1.2787	4991.43	3903.48	1.95215e-13	1.78294e-11	1.24395	1.24395	6648.95	5345.16	0.0815698	0.338954	1.07365	1.07365	3115.35	2902.32	3.79162e-43	3.57428e-40	1.32262	1.32262	6432.34	4863.45	0.142092	1	0.745436	-1.3415	6407.5	8595.64	0.371058	1	1.15987	1.15987	3110.5	2682.76	6.49782e-06	0.000161802	0.831583	-1.20253	5850.77	7035.71	0.00233677	0.0659074	1.18866	1.18866	5280.5	4442.78	0.692046	1	1.06042	1.06042	2358.21	2222.59	7.04723e-08	7.23754e-06	1.16948	1.16948	6431.42	5499.34	0.162286	1	1.16878	1.16878	7254.36	6206.87	0.0608064	0.35075	1.37214	1.37214	5419.35	3949.6
AC132192.2	0.000160519	0.0122454	0.382135	-2.61688	7.60449	19.8984	0.98658	0.99999	0.95329	-1.049	4.41403	4.62439	0.686872	0.999996	1.09115	1.09115	4.03245	3.69679	0.058251	0.291365	3.31842	3.31842	4.62656	1.39849	0.727798	0.999999	1.023	1.023	8.53833	8.34633	0.383978	0.826478	0.782131	-1.27856	2.23816	2.86239	0.534888	0.898801	0.982321	-1.018	7.12752	7.25719	0.465045	0.891066	1.38196	1.38196	2.19761	1.65082	0.295991	0.855671	0.700712	-1.42712	7.05865	9.73679	0.533094	1	5.90783	5.90783	5.82886	0.98715	0.172752	1	0.311615	-3.20909	1.96412	6.24518	0.737252	0.999994	0.986594	-1.01359	4.18692	4.24484	0.307755	0.921433	2.24576	2.24576	3.69298	1.66511	0.865311	1	0.611095	-1.63641	1.29952	2.11361	0.659112	1	3.62047	3.62047	3.17949	0.901137	0.539744	1	1.55686	1.55686	7.76272	4.98852	0.257124	0.845063	13.0267	13.0267	12.5996	0.98641
DMGDH	0.000161114	0.0122553	0.25461	-3.92758	1.23956	4.86796	0.0890708	0.400583	0.644956	-1.55049	1.1293	1.75069	0.902338	0.999996	0.964477	-1.03683	1.31473	1.36322	0.557347	1	1.02754	1.02754	1.40631	1.3686	0.920937	0.999999	1.12048	1.12048	2.24682	2.00523	0.120154	0.430428	0.676813	-1.47751	1.11443	1.64661	0.0457004	0.188478	0.625225	-1.59942	1.20665	1.93002	0.78826	1	0.894849	-1.11751	1.15655	1.2926	0.0161459	0.153686	0.329817	-3.03198	0.927204	2.76671	0.987453	1	1.06561	1.06561	1.07268	1.00664	0.86082	1	1.13353	1.13353	1.06157	0.936736	0.220339	0.653834	1.59661	1.59661	2.17833	1.36441	0.504272	1	1.31157	1.31157	1.23471	0.941647	0.75121	1	0.607843	-1.64516	1.05758	1.73072	0.768206	1	2.28405	2.28405	2.49273	1.09931	0.763565	1	1.3097	1.3097	1.27008	0.972845	0.173788	0.686154	4.68423	4.68423	4.6166	0.986169
PRDX1	0.000164042	0.0124422	1.39335	1.39335	604.284	434.231	5.45683e-15	7.34863e-13	1.5165	1.5165	581.773	383.733	1.06791e-05	0.000225139	1.28615	1.28615	568.463	442.121	0.228214	0.672514	1.04501	1.04501	458.324	438.443	0.227908	0.941371	1.0327	1.0327	384.693	372.478	3.01959e-13	1.91591e-11	2.10288	2.10288	608.36	289.308	1.35718e-06	3.35105e-05	1.48532	1.48532	538.044	362.721	0.000611019	0.00823269	0.649794	-1.53895	518.173	797.99	7.35508e-09	4.90246e-07	1.54505	1.54505	294.093	191.169	0.774935	1	1.4012	1.4012	413.511	295.135	0.683701	1	0.840787	-1.18936	740.23	881.093	4.92796e-08	1.87696e-06	1.95283	1.95283	738.368	378.16	0.0290865	0.323803	1.38024	1.38024	487.08	354.059	0.464604	1	0.521062	-1.91916	225.627	427.209	3.14911e-17	1.58702e-14	1.61361	1.61361	1258.47	779.982	0.613594	1	1.30841	1.30841	531.193	406.219	0.203657	0.750841	0.832538	-1.20115	445.737	535.477
NDUFC2	0.000165941	0.0125502	1.57216	1.57216	329.101	209.438	4.5217e-24	1.61284e-21	1.64603	1.64603	314.386	191.016	6.97368e-12	4.50049e-10	1.56529	1.56529	336.256	214.847	0.00362887	0.0382219	1.24134	1.24134	286.179	230.525	0.000102368	0.00584848	1.45861	1.45861	272.178	186.597	8.90829e-06	0.000186319	1.48997	1.48997	285.713	191.745	1.18687e-10	6.84006e-09	1.7462	1.7462	338.327	193.833	0.0416273	0.213516	1.24568	1.24568	373.268	299.787	1.04214e-12	1.03411e-10	1.58878	1.58878	205.815	129.667	0.918956	1	1.2281	1.2281	312.195	254.213	0.6081	1	1.3777	1.3777	431.035	313.045	0.00158117	0.0184871	1.5754	1.5754	334.492	212.331	0.00183053	0.0558136	1.88188	1.88188	296.559	157.825	0.55058	1	1.27781	1.27781	276.997	216.585	1.74516e-13	5.68663e-11	1.90597	1.90597	502.343	263.597	0.174223	1	1.85911	1.85911	344.545	185.376	0.0651806	0.36786	2.23336	2.23336	285.797	127.999
PCDHB9	0.000168318	0.0126936	0.209821	-4.76597	3.67016	17.4716	0.270146	0.758458	0.633193	-1.5793	2.68961	4.24298	0.523122	0.90123	0.897738	-1.11391	2.64953	2.95552	0.417881	0.91666	1.2709	1.2709	7.70336	6.06141	0.346681	0.999999	1.19731	1.19731	7.64275	6.38322	0.918923	1	1.20056	1.20056	3.18992	2.66933	0.264287	0.61468	0.728832	-1.37206	2.71019	3.72676	0.046612	0.231612	1.84227	1.84227	5.4008	2.95752	0.402499	0.968246	0.703588	-1.42129	6.58226	9.35388	0.106231	1	0.430597	-2.32236	4.93673	11.4648	0.33209	1	8.83609	8.83609	4.7612	0.541216	0.332476	0.816496	1.68337	1.68337	3.71495	2.21229	0.923877	1	1.06261	1.06261	5.38604	5.07462	0.34189	1	0.108542	-9.21305	0.895503	7.09888	0.50168	1	0.314813	-3.17649	1.34908	4.06473	0.38099	1	0.376228	-2.65797	2.65989	7.06304	0.431881	1	3.90095	3.90095	2.90647	0.766581
RPL7	0.00017257	0.0129454	1.25276	1.25276	2030.57	1620.87	4.38907e-05	0.000981775	1.08753	1.08753	1825.48	1678.55	0.383175	0.777216	1.07407	1.07407	1591.53	1481.78	0.510018	0.992402	0.984443	-1.0158	524.168	532.452	0.505146	0.999999	1.10453	1.10453	1873.85	1696.51	0.709448	1	1.22893	1.22893	975.512	793.79	0.785572	1	1.13276	1.13276	1796.26	1585.73	0.00134874	0.0157732	0.980602	-1.01978	670.628	683.894	7.88664e-16	1.04607e-13	1.1887	1.1887	1519.78	1278.53	0.846534	1	1.02772	1.02772	1759.63	1712.17	0.362883	1	0.964291	-1.03703	675.143	700.145	0.0194906	0.129651	0.88306	-1.13243	1368.46	1549.68	0.167316	0.746416	1.07359	1.07359	1273.61	1186.31	0.939566	1	1.30766	1.30766	672.758	514.475	6.11542e-14	2.06937e-11	1.42787	1.42787	1182.78	828.355	0.793018	1	1.0563	1.0563	2060.3	1950.49	0.301747	0.919845	1.66229	1.66229	1560.31	938.654
TNS2	0.000172638	0.0129454	0.392654	-2.54677	23.579	60.0543	5.37334e-05	0.00117603	0.692068	-1.44494	35.2539	50.9405	0.00137702	0.0146974	0.734635	-1.36122	34.9464	47.5706	3.09295e-05	0.000701361	0.756691	-1.32154	64.6536	85.441	0.000384631	0.0169472	0.61422	-1.62808	41.4295	67.45	0.234308	0.638966	0.815512	-1.22622	24.0304	29.4613	2.4064e-09	1.14034e-07	0.426996	-2.34194	18.1334	42.4711	0.503848	0.922586	0.896565	-1.11537	41.2686	46.0391	0.0152425	0.147751	0.796772	-1.25506	81.0936	101.778	0.0463395	1	226.897	226.897	43.6763	0.232487	0.481297	1	1.55873	1.55873	47.4985	30.4918	0.810931	0.999994	1.27256	1.27256	48.2782	37.9385	0.186787	0.778061	0.717197	-1.39432	51.1664	71.3474	0.246629	1	1.20992	1.20992	102.646	84.8314	0.949172	1	2.3311	2.3311	8.72435	3.78058	0.552692	1	0.542113	-1.84463	23.0548	42.5299	0.77659	1	0.81698	-1.22402	5.59625	6.85608
ARAP3	0.000173377	0.012964	0.45204	-2.2122	36.446	80.6409	0.988584	0.99999	0.907586	-1.10182	29.1523	32.1264	0.251761	0.620614	0.860875	-1.16161	24.5318	28.5049	0.0117207	0.0944576	0.794933	-1.25797	57.8819	72.8055	0.683941	0.999999	0.877835	-1.13917	54.1965	61.7374	0.528309	0.955184	1.01032	1.01032	15.3574	15.1658	0.000198438	0.00244641	0.589393	-1.69666	25.1064	42.6158	0.333503	0.764023	1.1432	1.1432	43.4409	38.0541	0.000371203	0.00805087	0.527117	-1.89711	40.8314	77.4434	0.392729	1	0.853248	-1.17199	41.9705	49.1898	0.978139	1	1.02849	1.02849	53.1756	51.7578	0.905122	0.999994	1.21829	1.21829	23.1151	18.979	0.0325341	0.343495	0.708828	-1.41078	52.3458	73.8733	0.570232	1	1.37449	1.37449	110.913	80.6697	0.534128	1	0.74146	-1.34869	6.31016	8.38302	0.0578612	0.854643	0.385166	-2.59628	26.3035	68.2982	0.508779	1	61.0808	61.0808	10.6095	0.397344
TGFB2	0.000175716	0.0131018	0.324019	-3.08624	16.9524	52.2977	2.46313e-08	1.25028e-06	3.17918	3.17918	18.5916	5.87281	2.87986e-05	0.000539327	1.26966	1.26966	16.1146	12.7015	0.246138	0.702655	3.74055	3.74055	4.87716	1.43254	0.081263	0.608147	1.40513	1.40513	44.2171	31.467	0.00153979	0.0167436	0.710602	-1.40726	29.9826	42.2164	0.00993123	0.0592529	0.48393	-2.06641	11.05	22.8488	0.748595	1	0.512038	-1.95298	2.93497	5.89843	0.514221	1	0.726725	-1.37604	20.1084	27.405	0.925632	1	0.406404	-2.46061	23.5182	57.8692	0.866597	1	0.99232	-1.00774	5.36096	5.97401	0.0417465	0.224031	0.484324	-2.06473	6.22388	12.8587	0.493725	1	0.263396	-3.79656	5.77892	18.4446	0.926991	1	0.287992	-3.47231	1.99525	4.00344	0.552982	1	0.49576	-2.01711	14.8193	23.7264	0.00349239	0.158424	0.289515	-3.45405	15.9817	54.9655	0.0604447	0.349243	10.0933	10.0933	26.8699	2.82682
RPL23	0.000178156	0.0132459	1.37788	1.37788	2530.48	1836.5	3.12808e-06	9.54517e-05	1.16088	1.16088	2068.07	1781.47	0.0376831	0.185095	1.12177	1.12177	1722.29	1535.33	0.345264	0.836941	0.971732	-1.02909	614.285	632.155	0.0270923	0.336962	1.22367	1.22367	2279.16	1862.57	0.0121714	0.0874429	1.22423	1.22423	1052.49	859.713	0.00244843	0.0194131	1.25104	1.25104	2215.07	1770.58	0.0509261	0.246325	1.26544	1.26544	877.651	693.555	6.72947e-09	4.50823e-07	1.0686	1.0686	1470.06	1375.69	0.953177	1	1.03799	1.03799	1856.53	1788.59	0.417176	1	0.883134	-1.13233	686.485	777.327	0.738084	0.999994	1.01814	1.01814	1516.17	1489.16	0.303529	0.916873	1.2108	1.2108	1521.62	1256.71	0.80465	1	1.29974	1.29974	814.658	626.786	0.00152931	0.0458063	1.10489	1.10489	1140.54	1032.26	0.195268	1	1.33742	1.33742	2720.02	2033.78	0.58072	1	1.3599	1.3599	1529.7	1124.86
CCT7	0.000179082	0.0132459	1.28998	1.28998	202.341	156.856	0.000529475	0.00812056	1.14243	1.14243	223.908	195.994	0.0916095	0.338092	1.09359	1.09359	241.269	220.621	0.2433	0.698773	1.08161	1.08161	140.63	130.018	0.835665	0.999999	1.08587	1.08587	156.509	144.132	0.351769	0.792027	0.944996	-1.05821	171.171	181.134	0.0374953	0.162457	1.2464	1.2464	195.24	156.644	0.193623	0.568641	0.881336	-1.13464	163.885	185.95	3.28191e-06	0.00013838	1.26485	1.26485	146.304	115.669	0.383226	1	2.13388	2.13388	153.793	72.072	0.254958	1	1.78995	1.78995	155.888	87.091	0.309796	0.78649	1.30385	1.30385	157.49	120.788	0.0866838	0.561201	1.26438	1.26438	181.429	143.493	0.313494	1	1.56715	1.56715	209.982	133.989	0.608025	1	1.05364	1.05364	262.591	249.222	0.709819	1	1.24679	1.24679	180.849	145.051	0.771914	1	1.27163	1.27163	160.665	126.345
TSNARE1	0.000179155	0.0132459	0.193032	-5.18049	2.02521	10.4899	0.485259	0.983119	0.71239	-1.40372	1.53444	2.15378	0.204854	0.555887	0.758632	-1.31816	2.25065	2.96685	0.194272	0.613888	0.705438	-1.41756	2.07722	2.94431	0.240062	0.958525	0.674306	-1.48301	2.27081	3.36761	0.916732	1	0.955978	-1.04605	2.60368	2.72409	0.582955	0.935019	0.845437	-1.18282	2.20377	2.60729	0.764155	1	1.10135	1.10135	2.17199	1.97353	0.890349	1	0.799886	-1.25018	2.63983	3.30031	0.680259	1	3.08669	3.08669	2.95598	0.957698	0.562387	1	2.10405	2.10405	2.95985	1.40926	0.190154	0.600014	1.72307	1.72307	2.30048	1.33545	0.739186	1	1.08342	1.08342	2.49067	2.29949	0.454059	1	0.335908	-2.97701	1.34791	4.00856	0.94836	1	1.17856	1.17856	0.569433	0.492721	0.670885	1	1.80787	1.80787	2.10454	1.16458	0.424927	1	1.05586	1.05586	4.3893	4.15712
PAK2	0.000182509	0.0134562	1.7054	1.7054	111.296	65.2807	0.319439	0.82509	0.994328	-1.0057	106.025	106.632	0.088704	0.330932	0.866322	-1.15431	104.827	121.005	0.825491	1	0.97312	-1.02762	218.314	224.342	0.382201	0.999999	0.878707	-1.13804	98.6409	112.256	0.437025	0.877208	0.963777	-1.03758	124.971	129.663	0.661749	0.989615	0.897137	-1.11466	110.827	123.542	0.720369	1	1.10187	1.10187	210.044	190.64	0.0496038	0.322335	1.087	1.087	113.227	104.169	0.858026	1	1.17286	1.17286	108.406	92.4291	0.789111	1	1.65718	1.65718	211.994	127.954	0.799143	0.999994	1.21854	1.21854	87.3238	71.6646	0.619952	1	0.952307	-1.05008	165.206	173.494	0.525396	1	0.666789	-1.49972	157.263	235.814	0.0182424	0.311442	2.94313	2.94313	72.7713	24.7535	0.137473	1	0.686819	-1.45599	102.723	149.567	0.0035871	0.0369491	0.456873	-2.18879	107.462	235.213
TRIB2	0.000183538	0.0134944	0.520926	-1.91966	118.38	227.262	0.583673	0.99999	0.918564	-1.08866	68.6131	74.7019	0.522205	0.900772	0.886402	-1.12816	68.5566	77.3509	0.0573018	0.287953	1.41303	1.41303	21.6286	15.2854	0.816356	0.999999	0.927194	-1.07852	155.025	167.197	1.67055e-13	1.08607e-11	0.583924	-1.71255	49.711	85.0851	2.41989e-06	5.52898e-05	0.618963	-1.6156	82.2084	132.832	0.999638	1	0.828201	-1.20744	12.7345	15.7769	0.537698	1	0.944224	-1.05907	151.454	160.405	0.260346	1	3.07117	3.07117	85.52	27.849	0.354299	1	1.92497	1.92497	11.8169	6.13872	1.25071e-14	1.22723e-12	3.18283	3.18283	106.205	33.3763	0.779898	1	0.938744	-1.06525	75.4415	80.4263	0.560072	1	0.101312	-9.87053	1	9.87053	0.0785316	0.813851	0.118506	-8.43839	4.58087	38.6551	0.918062	1	0.646199	-1.54751	144.129	223.046	0.00235644	0.0257821	6.28788	6.28788	73.7286	11.7737
AC084855.1	0.000186234	0.0136546	0.403526	-2.47816	1.1392	2.82286	0.860929	0.99999	0.964673	-1.03662	0.998488	1.03518	0.491696	0.876972	1.08245	1.08245	1.02572	0.948044	0.340461	0.830311	1.35575	1.35575	1.54344	1.13871	0.584081	0.999999	0.877284	-1.13988	1.00001	1.13988	0.698693	1	1.08898	1.08898	1.00269	0.921938	0.11995	0.374818	1.27899	1.27899	1.18589	0.928259	0.698778	1	1.12029	1.12029	1.00261	0.897079	0.154705	0.625861	0.684003	-1.46198	1.0272	1.49447	0.944393	1	1.07977	1.07977	1.09165	1.01103	0.840976	1	1.24837	1.24837	1.13042	0.90889	0.86212	0.999994	1.03717	1.03717	0.999876	0.964325	0.846645	1	1.11692	1.11692	1.00373	0.900257	0.723766	1	0.835005	-1.1976	0.974965	1.14736	0.744534	1	0.881713	-1.13416	0.994697	1.13014	0.961692	1	1.04612	1.04612	1.00125	0.957417	0.961976	1	1.02899	1.02899	0.999366	0.971363
SUCNR1	0.000187657	0.0137208	3.02194	3.02194	86.002	28.4605	6.12659e-19	1.34759e-16	142.663	142.663	46.2273	0.326398	1.24718e-23	2.42053e-21	4.76334	4.76334	41.1295	8.64089	0.453862	0.947236	2.03254	2.03254	3.61977	1.7809	0.000284454	0.0134314	4.51812	4.51812	64.8451	14.3522	8.85741e-96	1.23048e-92	12.217	12.217	273.557	22.3918	0.000219237	0.00267271	1.99564	1.99564	54.9846	27.5543	0.534798	0.945541	2.13306	2.13306	2.13306	1	1.81477e-11	1.61282e-09	10.2354	10.2354	82.1558	8.0294	0.786776	1	32.537	32.537	6.9763	0.215273	0.689441	1	0.00309451	-323.153	0.075769	24.4814	1.18391e-107	4.4642e-104	38.7522	38.7522	426.984	11.0189	0.25719	0.871667	0.935102	-1.0694	14.386	15.3844	0.969337	1	0.491146	-2.03606	0.278982	0.568024	0.00510192	0.12088	1.39567	1.39567	176.22	126.262	0.317936	1	1.45623	1.45623	54.5836	37.4835	1.27318e-06	2.48331e-05	0.0386852	-25.8497	2.31282	59.7858
AC060834.2	0.000191497	0.0139621	0.195057	-5.12671	1.04806	5.37183	0.556239	0.99999	0.845936	-1.18212	0.987836	1.16789	0.000250828	0.00360993	0.523002	-1.91204	1.17391	2.24471	0.485903	0.973544	0.800427	-1.24933	0.982567	1.22771	0.0027477	0.0746915	0.311522	-3.21005	1.00447	3.22434	0.803616	1	0.914584	-1.09339	1.0174	1.11381	6.48499e-38	5.52165e-35	0.226917	-4.4069	1.47143	6.48453	0.912581	1	0.953719	-1.04853	1.02192	1.07404	0.832517	1	1.18155	1.18155	1.71688	1.45528	0.883429	1	1.42179	1.42179	1.41056	0.992139	0.984573	1	0.958673	-1.04311	1.0294	1.07604	0.953215	0.999994	0.974357	-1.02632	0.999102	1.02579	0.008799	0.163535	0.439598	-2.2748	1.14611	2.60625	0.983438	1	0.953076	-1.04923	1.02949	1.08302	0.399472	1	0.504387	-1.9826	0.963508	1.91006	9.88547e-12	2.99916e-09	0.105389	-9.4887	1.25145	11.8736	0.986061	1	0.974534	-1.02613	0.994363	1.02057
HOMER3	0.000192015	0.0139621	2.01497	2.01497	140.563	69.7713	3.4919e-06	0.000105577	1.36192	1.36192	93.4737	68.6357	0.000978198	0.0112188	1.21869	1.21869	84.9675	69.723	0.697537	1	1.00247	1.00247	114.687	114.403	0.525962	0.999999	1.21317	1.21317	105.211	86.7235	0.422852	0.863738	1.0725	1.0725	102.494	95.5629	1.9029e-11	1.24943e-09	1.515	1.515	103.192	68.1216	0.545108	0.953424	1.11411	1.11411	138.048	123.92	0.65032	1	1.0458	1.0458	44.4976	42.5567	0.94092	1	0.960321	-1.04132	75.5448	78.6665	0.818695	1	1.29107	1.29107	132.832	102.905	0.99528	0.999994	1.18757	1.18757	85.1469	71.6993	0.417804	1	1.19332	1.19332	118.828	99.5905	0.751443	1	0.724111	-1.381	93.6022	129.229	0.372694	1	1.13807	1.13807	62.5276	54.938	0.182408	1	1.17581	1.17581	137.363	116.827	0.709404	1	1.06601	1.06601	69.5495	65.2453
ACRBP	0.000194029	0.0140697	0.10422	-9.59506	1.19918	5.12697	0.394816	0.903203	1.37302	1.37302	1.2823	0.933895	0.707268	0.999996	1.0959	1.0959	1.13049	1.0314	0.0613134	0.301316	0.647539	-1.54431	1.58329	2.43872	0.616077	0.999999	1.23871	1.23871	1.99362	1.60933	0.812493	1	1.09301	1.09301	1.25102	1.1443	0.216644	0.546606	0.593708	-1.68433	1.39791	2.35486	0.957559	1	0.995981	-1.00403	1.99824	2.01141	0.760813	1	1.05338	1.05338	1.21832	1.17011	0.856711	1	1.56049	1.56049	1.5446	0.98987	0.80829	1	1.46775	1.46775	1.4883	1.01573	0.235053	0.677169	1.51858	1.51858	1.39373	0.929015	0.328255	0.939707	1.6221	1.6221	1.92871	1.19147	7.89241e-05	0.00719771	4.22214	4.22214	12.2574	2.90506	0.986711	1	0.907448	-1.10199	0.831815	0.89017	0.329299	1	3.401	3.401	2.27676	0.755181	0.284024	0.893088	3.58462	3.58462	4.11546	1.15559
RPL15	0.000201053	0.0145391	1.2308	1.2308	4599.01	3736.59	3.22553e-07	1.22324e-05	1.11309	1.11309	4327.56	3887.87	0.00163603	0.0167571	1.11587	1.11587	3802.57	3407.72	1.05954e-06	3.33333e-05	1.14222	1.14222	1484.56	1299.71	0.424965	0.999999	1.0529	1.0529	3655.87	3472.2	0.270902	0.689295	1.08802	1.08802	2657.8	2442.78	4.93589e-08	1.77011e-06	1.2664	1.2664	4310.14	3403.45	0.0180208	0.118	0.943128	-1.0603	1956.88	2074.89	1.31314e-42	1.19519e-39	1.31231	1.31231	3334.53	2540.96	0.561704	1	1.03704	1.03704	3659.63	3528.92	0.83048	1	1.00609	1.00609	1830.74	1819.66	4.39778e-06	0.000114027	0.821961	-1.2166	3302.14	4017.39	0.164199	0.740238	1.15313	1.15313	2981.49	2585.56	0.834927	1	0.980678	-1.0197	1377.7	1404.84	7.65346e-09	1.05211e-06	1.19143	1.19143	3466.5	2909.53	0.243867	1	1.19746	1.19746	4921.11	4109.61	0.0574205	0.337437	1.42738	1.42738	2915.38	2042.48
AC131235.4	0.000203442	0.0146717	0.372065	-2.6877	1.14372	3.07293	0.193082	0.638088	0.77005	-1.29862	0.982839	1.27607	0.994776	0.999996	0.999332	-1.00067	1.01548	1.01618	0.859028	1	1.05775	1.05775	1.26238	1.19322	0.595237	0.999999	0.885439	-1.12938	1.0063	1.13646	0.913078	1	0.995081	-1.00494	1.09298	1.0984	0.555071	0.915082	0.953201	-1.0491	1.1634	1.2208	0.9937	1	0.998419	-1.00158	1.03089	1.03263	0.980235	1	0.98909	-1.01103	0.95536	0.965127	0.999999	1	1.00107	1.00107	0.9976	0.996536	0.910346	1	1.08656	1.08656	1.12326	1.03352	0.207502	0.631064	0.79189	-1.2628	0.998734	1.2613	0.280515	0.894441	1.42391	1.42391	1.46894	1.0317	0.997675	1	1.00451	1.00451	1.04156	1.03659	0.987387	1	0.988713	-1.01142	0.948554	0.958455	0.687354	1	1.22291	1.22291	1.23938	1.01348	0.997173	1	0.983159	-1.01713	0.992055	1.00906
ACTA2	0.000204454	0.0147045	0.995364	-1.00466	142.475	143.159	5.03211e-16	7.81309e-14	0.511807	-1.95386	754.327	1473.85	1.0887e-28	2.93227e-26	0.381729	-2.61966	840.55	2201.96	0.836878	1	1.17575	1.17575	171.459	145.82	0.00225887	0.0641105	0.544816	-1.83548	173.899	319.187	2.30539e-10	1.05461e-08	0.587114	-1.70325	6392.75	10888.4	4.66991e-31	2.46524e-28	0.210436	-4.75205	79.7949	379.197	3.05472e-08	1.21247e-06	0.193933	-5.15641	57.3719	295.865	3.34571e-09	2.32395e-07	0.614913	-1.62625	336.647	547.462	0.168506	1	0.595737	-1.67859	153.413	257.518	0.684894	1	0.411079	-2.43262	114.926	279.638	0.0204365	0.134351	1.43321	1.43321	1073.35	748.911	0.000419373	0.0192081	0.0111307	-89.8418	14.698	1320.5	0.617242	1	0.717881	-1.39299	52.7489	73.4786	5.98698e-08	6.42359e-06	0.470996	-2.12316	4870.96	10341.8	0.0712053	0.950665	0.439793	-2.2738	91.6611	208.429	0.153644	0.638096	0.459337	-2.17705	48.6645	105.955
EPN2-AS1	0.000208097	0.0149258	0.37183	-2.6894	1.07824	2.89981	0.417236	0.92577	1.13005	1.13005	1.13342	1.00298	0.27044	0.646934	1.16497	1.16497	1.22112	1.04822	0.290161	0.768492	0.952955	-1.04937	1.26666	1.3292	0.99853	0.999999	1.00017	1.00017	0.999442	0.999271	0.654536	1	0.945547	-1.05759	0.997834	1.05534	0.967556	1	1.00504	1.00504	0.999075	0.994101	0.976813	1	1.00601	1.00601	0.997251	0.991367	0.984244	1	0.994857	-1.00517	1.00397	1.00922	0.937244	1	1.10634	1.10634	1.10735	1.00091	4.8984e-28	6.91082e-25	0.0852834	-11.7256	0.996389	11.6828	0.300677	0.774613	0.882548	-1.13308	1.00011	1.13322	0.636403	1	1.10575	1.10575	1.0964	0.991606	0.861344	1	0.804382	-1.24319	0.996597	1.23897	0.987822	1	0.993747	-1.00629	1.00457	1.01098	0.429433	1	1.45439	1.45439	1.4492	0.996444	0.99381	1	1.00312	1.00312	1.00071	0.997601
ZNF571-AS1	0.000210265	0.0150405	0.21713	-4.60555	1.51927	6.98497	0.367562	0.877644	0.737809	-1.35536	1.301	1.76298	0.0261996	0.142762	0.714779	-1.39903	1.5905	2.22427	0.950608	1	1.20147	1.20147	2.04418	1.7013	0.971575	0.999999	0.753454	-1.32722	1.42391	1.8892	0.606797	1	1.1161	1.1161	1.89278	1.69613	0.808834	1	0.961018	-1.04056	1.59515	1.66126	0.546791	0.954395	0.854443	-1.17035	1.32967	1.5578	0.534322	1	1.5491	1.5491	3.32006	2.14932	0.593134	1	3.25848	3.25848	3.14626	0.969153	0.62367	1	1.98518	1.98518	2.16771	1.0944	0.564173	0.999994	1.31833	1.31833	2.53826	1.92649	0.77588	1	1.16334	1.16334	1.96725	1.69794	0.000179359	0.014522	5.51203	5.51203	12.3283	2.28632	0.598334	1	0.562823	-1.77676	1.14624	1.8688	0.0670793	0.923127	0.449383	-2.22527	2.17774	4.84275	0.517177	1	2.38909	2.38909	2.33675	0.987433
MGST2	0.000211231	0.0150687	13.5981	13.5981	39.4152	2.95611	3.52229e-06	0.000106252	1.95613	1.95613	36.6485	18.7398	1.97626e-05	0.000386682	1.09007	1.09007	32.6457	29.9538	3.38203e-07	1.18708e-05	0.761485	-1.31322	240.736	316.139	0.0857718	0.623161	1.27903	1.27903	32.7182	25.5796	6.03122e-10	2.59697e-08	1.57109	1.57109	36.1905	23.0344	0.0029028	0.0222537	0.984986	-1.01524	36.6493	37.2222	0.00802622	0.0644515	0.822605	-1.21565	265.847	323.181	0.0540028	0.338872	3.60855	3.60855	29.465	8.19656	0.492273	1	2.02678	2.02678	33.1894	16.3764	0.501145	1	0.955871	-1.04617	286.14	299.355	0.998081	0.999994	1.00249	1.00249	49.1623	49.0412	0.607827	1	0.890889	-1.12247	123.332	138.445	0.873996	1	0.948191	-1.05464	315.652	332.894	1.26912e-07	1.20493e-05	2.61208	2.61208	134.65	51.6128	0.316866	1	1.31604	1.31604	41.4243	31.4856	3.88309e-06	7.14608e-05	0.23776	-4.20593	35.5593	149.561
SH2B2	0.000212286	0.0151032	0.341911	-2.92474	11.0208	32.2327	0.955802	0.99999	0.9668	-1.03434	12.0873	12.5024	0.96683	0.999996	0.955924	-1.04611	11.3528	11.8764	0.0399412	0.227167	1.63263	1.63263	8.79692	5.38841	0.794978	0.999999	0.858968	-1.16419	7.4262	8.64548	0.000689161	0.00851611	0.560511	-1.78409	4.53417	8.08931	0.59338	0.942431	0.854943	-1.16967	9.49456	11.1058	0.115318	0.416615	1.62703	1.62703	9.61752	5.91248	0.0397443	0.280946	2.03092	2.03092	12.6945	6.2521	7.94088e-05	0.0128589	0.143231	-6.98173	7.49895	52.3556	0.613967	1	3.30569	3.30569	5.12761	1.55716	0.0121831	0.0916686	0.571895	-1.74857	6.55517	11.4623	0.364774	0.972645	1.28674	1.28674	10.5264	8.18138	0.616179	1	1.29233	1.29233	9.0654	7.01596	0.787012	1	0.702002	-1.4245	2.27495	3.2403	0.260429	1	2.53022	2.53022	12.6828	5.01284	0.360638	0.997438	3.44438	3.44438	14.456	4.19714
PLIN2	0.000214606	0.0152272	1.90817	1.90817	88.2019	46.2505	0.0579293	0.308462	1.02993	1.02993	116.725	113.334	1.90314e-06	5.00331e-05	0.668044	-1.49691	96.563	144.548	0.0118972	0.0954838	1.20797	1.20797	121.539	100.611	0.037639	0.404676	0.697552	-1.43359	69.951	100.279	0.0118824	0.0859515	0.659552	-1.51618	143.522	217.598	0.979582	1	0.967923	-1.03314	89.3434	92.3166	0.097847	0.382793	0.798781	-1.25191	122.282	153.105	0.287382	0.844525	0.927718	-1.07791	24.2134	26.0857	0.485381	1	0.718216	-1.39234	100.579	140.041	0.4127	1	0.727138	-1.37525	122.999	169.179	1.39959e-07	4.94541e-06	0.429787	-2.32673	158.543	368.887	0.583318	1	0.933754	-1.07095	93.3833	100.036	0.53123	1	1.02009	1.02009	125.515	123.012	0.627703	1	0.927226	-1.07849	298.096	321.488	0.420001	1	0.604991	-1.65292	92.1424	152.308	3.03674e-08	7.01747e-07	0.107866	-9.2708	63.5501	589.161
MADCAM1	0.000216079	0.0152906	0.026898	-37.1774	1.58491	9.99099	0.156363	0.566075	0.595075	-1.68046	1.90767	3.18434	0.00576392	0.0462558	0.552012	-1.81156	2.94642	5.32065	0.421338	0.919006	1.00085	1.00085	3.8482	3.82814	0.698608	0.999999	0.783956	-1.27558	2.85057	3.63251	0.217358	0.612323	0.723413	-1.38234	1.65588	2.22829	0.21344	0.542124	1.13122	1.13122	3.20975	2.8492	0.385345	0.817103	1.40592	1.40592	3.31267	2.37767	0.561697	1	0.967029	-1.0341	3.58427	3.65606	0.854467	1	2.02185	2.02185	2.13939	1.06613	0.74685	1	1.77011	1.77011	3.05564	1.75125	0.845859	0.999994	1.02349	1.02349	3.23544	3.16832	0.475132	1	0.451575	-2.21447	1.89965	3.43187	0.527052	1	0.355771	-2.8108	1.47148	3.56516	0.92783	1	0.833217	-1.20017	0.9051	1.07099	0.0108041	0.339089	0.249641	-4.00576	3.96821	15.8489	0.626563	1	3.46577	3.46577	4.76811	1.40521
NPY1R	0.000217939	0.015381	0.302775	-3.30278	24.6108	81.2873	1.78409e-18	3.70797e-16	0.392613	-2.54703	38.5982	98.3109	2.40974e-07	7.68178e-06	0.552844	-1.80883	36.1611	65.4097	0.0675692	0.322045	2.85889	2.85889	7.29291	2.55453	0.925874	0.999999	0.895064	-1.11724	40.7632	45.5419	0.0016212	0.0175088	0.45458	-2.19983	9.04596	19.8708	0.273781	0.627404	1.21056	1.21056	22.9961	19.0057	0.777537	1	0.613634	-1.62964	3.17414	5.26587	0.989333	1	0.89473	-1.11766	38.0987	42.5822	0.00306057	0.234156	167.694	167.694	72.2841	0.444935	0.655329	1	4.32393	4.32393	4.70261	1.08758	0.505558	0.999994	0.889119	-1.12471	6.89366	7.75631	0.0502581	0.431514	0.488401	-2.0475	20.5893	42.165	0.108551	1	9.32958	9.32958	17.0904	1.82746	0.44335	1	0.109063	-9.16901	1	9.16901	0.0341058	0.679412	0.589014	-1.69775	26.8543	45.5941	0.700861	1	3.04957	3.04957	6.27439	2.08058
TPT1	0.000221366	0.0155812	1.22406	1.22406	6203.59	5068.07	7.47192e-05	0.00155048	1.07817	1.07817	6464.39	5995.68	0.0890031	0.331766	1.05106	1.05106	5391.61	5129.68	0.0198439	0.137982	1.02428	1.02428	2809.54	2742.92	0.037065	0.401006	1.106	1.106	5845.43	5285.22	0.143808	0.482501	0.970065	-1.03086	4596.24	4738.08	7.54927e-07	1.99463e-05	1.19516	1.19516	5699.5	4768.84	0.00118106	0.0141958	0.892276	-1.12073	3925.68	4399.64	2.66292e-27	8.07907e-25	1.17217	1.17217	5271.04	4496.83	0.802745	1	0.938379	-1.06567	6294.57	6707.92	0.763678	1	0.996386	-1.00363	4002.15	4016.69	0.0037389	0.0367691	0.893912	-1.11868	7290.07	8155.24	0.490212	1	1.0738	1.0738	4959.93	4619.08	0.0276266	0.659913	0.714777	-1.39904	2025.23	2833.29	4.38962e-05	0.0022366	1.06795	1.06795	5447.58	5100.97	0.129026	1	1.22117	1.22117	6593.79	5399.55	3.44685e-09	8.6466e-08	0.469908	-2.12807	4465.79	9503.54
GIPR	0.00022416	0.0157359	0.244084	-4.09695	3.1036	12.7191	5.18039e-29	2.79054e-26	0.276509	-3.61652	5.96	21.5541	6.68457e-21	1.01988e-18	0.26826	-3.72772	3.99711	14.899	0.548454	1	0.701683	-1.42515	1.18234	1.66717	0.00917651	0.168673	0.460431	-2.17188	4.09379	8.88973	0.037795	0.197415	0.692325	-1.44441	3.54544	5.11178	0.0671743	0.247704	0.38527	-2.59558	1.42637	3.71063	0.90656	1	1.16489	1.16489	1.25005	1.1434	1.39132e-05	0.00049162	0.472588	-2.11601	12.3611	26.153	0.81667	1	2.28941	2.28941	2.7387	1.19738	0.989512	1	1.04481	1.04481	0.884015	0.846101	0.456187	0.961438	1.41508	1.41508	3.56978	2.5244	0.389807	1	1.90928	1.90928	4.77831	2.53328	0.988632	1	1.02664	1.02664	0.277141	0.269949	0.62836	1	0.290391	-3.44363	0.506043	1.36949	0.329005	1	0.397318	-2.51688	2.76406	6.95951	0.0242657	0.176947	0.286903	-3.4855	3.03802	10.5898
AL024497.1	0.000225541	0.0157909	0.302977	-3.30058	1.11263	3.67179	0.926226	0.99999	1.0206	1.0206	0.990186	0.970537	0.879071	0.999996	0.968318	-1.03272	1.00875	1.04254	0.898621	1	1.02724	1.02724	0.986514	0.960829	0.261869	0.989761	0.734454	-1.36156	1.00334	1.36608	0.385657	0.828626	1.08974	1.08974	1.1586	1.06486	8.29054e-05	0.0011835	0.538976	-1.85537	1.14456	2.12456	0.850809	1	0.939742	-1.06412	1.01785	1.08627	0.818862	1	1.07788	1.07788	0.975019	0.908543	0.81281	1	1.34222	1.34222	1.32949	0.990575	0.968348	1	0.943282	-1.06013	1.02423	1.08888	0.943001	0.999994	0.970805	-1.03007	0.999294	1.0298	0.00010699	0.00673986	0.310441	-3.22122	1.03154	3.31625	0.967953	1	0.93549	-1.06896	1.02178	1.09446	0.867965	1	1.09703	1.09703	0.971638	0.891443	0.699679	1	1.24624	1.24624	1.29035	1.03604	0.985164	1	0.972263	-1.02853	0.995358	1.02403
SSC5D	0.000229657	0.0160365	0.226912	-4.407	3.34025	14.7207	0.407392	0.915314	0.721905	-1.38522	1.68828	2.33889	0.500661	0.884475	1.42989	1.42989	2.37194	1.6592	0.0859485	0.374482	0.608887	-1.64234	1.65413	2.71579	0.288755	0.999999	0.952316	-1.05007	13.0848	13.74	0.0623374	0.279972	1.21246	1.21246	11.6617	9.61816	0.00316216	0.0238268	0.524092	-1.90806	3.6295	6.92561	0.120556	0.428446	3.80312	3.80312	2.75999	0.728811	6.87551e-08	3.93664e-06	0.257114	-3.88932	5.11019	19.8731	0.0805095	1	0.231461	-4.32038	4.74176	20.4862	0.356929	1	0.586716	-1.7044	2.47092	4.21288	0.0267618	0.163249	0.927844	-1.07777	24.3506	26.2442	0.604722	1	0.771354	-1.29642	2.16483	2.8077	0.891867	1	1.62246	1.62246	3.38921	2.08491	0.389345	1	0.839733	-1.19086	12.1854	14.5093	0.908321	1	0.755674	-1.32332	5.28044	6.98787	0.619102	1	6.19019	6.19019	3.48144	0.563025
ZRANB2-AS1	0.000239364	0.0166702	0.376023	-2.65941	1.1575	3.07815	0.485235	0.983119	0.851714	-1.1741	1.08611	1.27519	0.105585	0.371431	1.17543	1.17543	1.18975	1.01227	0.796631	1	1.02027	1.02027	1.00865	0.988631	0.974938	0.999999	0.995699	-1.00432	0.997782	1.00209	0.488983	0.922897	0.922215	-1.08435	0.991369	1.07515	0.798581	1	1.01809	1.01809	1.03507	1.01687	0.0985866	0.384599	0.806086	-1.24056	1.02688	1.27412	0.727302	1	1.0436	1.0436	1.01571	0.97358	0.997041	1	1.00348	1.00348	1.00084	0.997376	0.958629	1	1.0364	1.0364	1.06243	1.02538	0.122401	0.458527	1.52643	1.52643	1.53959	1.00867	0.410469	1	1.17981	1.17981	1.20775	1.02393	0.81553	1	0.815975	-1.22553	0.985514	1.20796	0.802435	1	1.05169	1.05169	1.01811	0.968526	0.973239	1	0.984493	-1.01575	0.994504	1.01021	0.993445	1	0.995982	-1.00403	1.0028	1.00687
NAXE	0.000241364	0.0167653	2.42136	2.42136	129.668	53.6384	0.00112017	0.0152722	1.27294	1.27294	80.6066	63.3249	0.00140036	0.0149043	1.2672	1.2672	91.5801	72.2735	0.682224	1	0.994491	-1.00554	87.3797	87.8586	0.25004	0.972318	0.993593	-1.00645	68.9547	69.3979	0.0294663	0.165367	1.0829	1.0829	79.969	73.8378	5.82254e-06	0.000118129	1.42501	1.42501	137.02	96.1762	0.000375142	0.00545258	1.53431	1.53431	111.424	72.6537	0.732684	1	1.24373	1.24373	33.812	27.3001	0.924974	1	1.37844	1.37844	66.8923	48.5283	0.31584	1	1.15359	1.15359	102.3	88.7031	0.0920289	0.381874	1.32246	1.32246	75.0116	56.7248	0.0604846	0.471219	1.33347	1.33347	120.017	90.0335	0.0847751	1	2.4557	2.4557	251.602	102.45	0.0588131	0.682936	2.64661	2.64661	97.7721	37.1922	0.545102	1	1.74366	1.74366	166.348	95.417	0.812792	1	1.51476	1.51476	108.827	71.8482
THOC7	0.000242067	0.01677	1.5542	1.5542	97.2966	62.6026	0.282723	0.775564	0.832744	-1.20085	75.4133	90.5601	0.57406	0.939095	0.901432	-1.10935	84.2202	93.4293	0.140759	0.5093	1.1258	1.1258	72.6171	64.5029	0.265002	0.995125	1.02033	1.02033	74.4159	72.9333	0.288546	0.713466	0.928788	-1.07667	100.209	107.893	0.00325278	0.0243912	1.1605	1.1605	98.5955	84.9596	0.840076	1	0.970093	-1.03083	96.5496	99.5264	0.228943	0.76065	1.0646	1.0646	53.6043	50.3515	0.574859	1	1.37574	1.37574	59.0587	42.9286	0.370581	1	0.938787	-1.0652	76.5068	81.4958	0.67218	0.999994	1.12165	1.12165	77.8668	69.4219	0.856489	1	0.934175	-1.07046	75.7717	81.1111	0.438569	1	0.914661	-1.0933	70.9548	77.5745	0.450346	1	0.955745	-1.0463	180.798	189.17	0.908049	1	1.05678	1.05678	95.0884	89.979	0.0811214	0.428673	0.755569	-1.32351	89.0219	117.821
ARSI	0.000246898	0.0169988	0.173913	-5.75001	2.88551	16.5922	0.196136	0.644386	0.541532	-1.84661	1.18826	2.19467	0.217479	0.574899	1.47694	1.47694	1.69584	1.14963	0.283518	0.759095	0.871463	-1.1475	0.888331	1.0172	0.000708121	0.0269822	0.690633	-1.44795	14.5195	21.0235	0.0262493	0.152476	0.699419	-1.42976	12.2299	17.4854	2.22442e-08	8.60902e-07	0.407764	-2.4524	7.45537	18.2838	0.214516	0.601333	14.2134	14.2134	1.10953	0.10373	4.12007e-05	0.00126747	0.245312	-4.07644	3.93407	16.0328	0.296027	1	9.38313	9.38313	10.9811	1.17049	0.986822	1	1.08581	1.08581	1.05858	0.974921	8.16741e-10	4.44492e-08	0.536487	-1.86398	12.3406	23.0026	0.60952	1	1.47206	1.47206	2.339	1.59507	0.821581	1	1.35367	1.35367	2.5797	1.89637	0.0495925	0.61678	0.573626	-1.7433	7.57884	13.2102	0.482463	1	20.8464	20.8464	3.12628	0.149967	0.749025	1	3.04657	3.04657	2.09092	0.687959
GOLGA8B	0.000247519	0.0169988	0.245768	-4.06887	4.27224	17.3832	5.31813e-06	0.000153917	0.312063	-3.20448	2.54519	8.15598	0.00232316	0.0223469	0.51531	-1.94058	4.16081	8.07435	0.000559065	0.00840348	0.682337	-1.46555	10.7584	15.767	2.64463e-08	4.39026e-06	0.217037	-4.60751	4.36579	20.1154	0.148218	0.490869	1.0286	1.0286	9.04998	8.79836	1.11628e-09	5.59095e-08	0.291006	-3.43635	4.65666	16.0019	0.972071	1	0.694967	-1.43892	4.20755	6.05428	6.08662e-08	3.53091e-06	0.37612	-2.65872	11.018	29.2938	0.836168	1	3.58481	3.58481	3.07162	0.856846	0.138608	1	4.24562	4.24562	10.129	2.38583	0.802259	0.999994	0.934325	-1.07029	5.88664	6.30042	0.000481092	0.0208856	0.366862	-2.72582	6.23411	16.9925	0.129762	1	0.160304	-6.23814	2.52144	15.7289	0.602094	1	0.438943	-2.2782	0.881469	2.00561	0.325305	1	0.415147	-2.40879	6.19497	14.9224	0.571279	1	3.17488	3.17488	14.0374	4.42142
LAMTOR3	0.000247618	0.0169988	0.500072	-1.99971	39.3084	78.5652	0.248566	0.727904	1.0494	1.0494	37.9321	36.0661	0.264069	0.638789	0.906633	-1.10298	37.2002	41.0355	0.574564	1	0.884383	-1.13073	26.5541	29.997	0.634117	0.999999	0.991452	-1.00862	45.9698	46.3654	0.0971636	0.376101	0.874138	-1.14398	34.9114	39.9332	0.0613079	0.231737	1.12271	1.12271	38.5465	34.3476	0.0181762	0.118635	0.781117	-1.28022	33.202	42.5335	0.975476	1	0.979491	-1.02094	28.4175	28.9835	0.286086	1	2.53903	2.53903	44.5891	17.5624	0.278001	1	2.23124	2.23124	36.2906	16.3688	0.34577	0.833859	0.996465	-1.00355	37.3254	37.4597	0.779028	1	0.979883	-1.02053	32.5821	33.2682	0.737081	1	0.80869	-1.23657	29.1858	36.0153	0.0623563	0.707472	1.64133	1.64133	66.4924	41.7929	0.183779	1	1.8898	1.8898	34.8606	18.4933	0.459414	1	0.859155	-1.16393	54.9658	63.982
LINC01918	0.000247946	0.0169988	23.6294	23.6294	10.6732	0.49128	0.00454286	0.0470305	2.20652	2.20652	5.01264	2.27571	0.0236861	0.134053	1.64103	1.64103	3.64574	2.22624	0.807014	1	0.464385	-2.15338	0.35276	0.639646	0.641773	0.999999	0.723064	-1.383	2.67374	3.69673	0.621076	1	1.11729	1.11729	2.64304	2.36868	5.9934e-08	2.11492e-06	2.1628	2.1628	9.29196	4.30451	0.907061	1	1.14647	1.14647	2.03392	1.78597	0.442826	1	1.18272	1.18272	3.58404	3.02795	0.904446	1	1.69475	1.69475	1.55407	0.917679	0.997502	1	1.25809	1.25809	2.27753	1.80742	0.97045	0.999994	0.969234	-1.03174	2.8185	2.91089	0.184288	0.774318	2.45594	2.45594	4.26791	1.76504	0.95236	1	1.0304	1.0304	2.0945	2.01219	0.503359	1	1.21699	1.21699	0.684191	0.422783	0.00504967	0.206325	8.41638	8.41638	11.0885	1.32584	0.407554	1	4.03208	4.03208	4.88931	1.2168
BAIAP2L2	0.000249998	0.0170951	0.290864	-3.43803	1.43264	4.91042	0.248304	0.727735	1.42037	1.42037	1.34909	0.94997	0.0643267	0.266463	0.717053	-1.3946	1.31305	1.83029	0.731043	1	0.835241	-1.19726	0.901966	1.07299	0.00589196	0.125992	2.86382	2.86382	4.18085	1.45993	0.573024	0.987463	0.772037	-1.29527	1.28712	1.66561	0.237601	0.576582	1.25457	1.25457	1.37235	1.09987	0.433421	0.86329	0.850954	-1.17515	1.16533	1.36964	0.947104	1	0.962679	-1.03877	0.821882	0.84383	0.935367	1	1.18137	1.18137	1.16288	0.984488	0.991421	1	1.01094	1.01094	1.1653	1.15009	0.981567	0.999994	0.948408	-1.0544	0.99495	1.05091	0.540187	1	0.90149	-1.10927	1.81381	2.00557	0.855499	1	0.789178	-1.26714	1.16585	1.46888	0.962778	1	0.962658	-1.03879	0.794723	0.813949	0.669301	1	1.4635	1.4635	1.54996	1.06036	0.00231855	0.0254097	7.85509	7.85509	8.1647	1.0406
SLC39A10	0.000252402	0.0172149	0.593405	-1.68519	73.3483	123.606	0.0698748	0.345836	0.831125	-1.20319	43.5802	52.4353	0.0646288	0.267086	0.791045	-1.26415	42.3714	53.564	0.0128542	0.101008	0.830393	-1.20425	163.609	197.026	0.819937	0.999999	1.05126	1.05126	74.8052	71.1576	0.20281	0.589838	0.849569	-1.17707	35.1713	41.3986	0.0916112	0.309891	0.962991	-1.03843	58.6885	60.9443	0.0406311	0.209669	0.777771	-1.28573	108.038	138.908	0.0469881	0.311778	0.328689	-3.04239	13.8705	42.1968	0.894107	1	1.17651	1.17651	37.1155	31.5473	0.761047	1	0.975892	-1.0247	136.731	140.109	0.275519	0.738889	0.975612	-1.025	43.6097	44.6999	0.0682785	0.495249	0.631529	-1.58346	88.8552	140.699	0.561041	1	1.25062	1.25062	195.58	156.386	0.582914	1	1.06341	1.06341	50.477	47.467	0.820452	1	0.661317	-1.51213	69.5036	105.099	0.657453	1	1.95291	1.95291	120.96	61.9385
AJUBA	0.00025314	0.0172207	0.370663	-2.69787	9.37801	25.2919	0.944665	0.99999	0.932185	-1.07275	6.01719	6.45524	0.0960076	0.348094	0.69029	-1.44867	6.29627	9.12291	0.388656	0.886494	0.649527	-1.53958	5.12495	7.88406	0.0299442	0.36019	1.5093	1.5093	25.868	17.1391	0.05797	0.26671	0.872572	-1.14604	14.818	16.9857	0.000212983	0.00260516	0.500905	-1.99639	8.78705	17.5462	0.0116439	0.0857533	0.567177	-1.76312	5.85019	10.3125	0.411465	0.975972	0.710612	-1.40724	11.5179	16.2068	0.547793	1	8.29739	8.29739	7.57017	0.914994	0.834637	1	1.02102	1.02102	7.19229	7.05696	0.668025	0.999994	0.801896	-1.24704	6.17666	7.70584	0.788193	1	0.939418	-1.06449	6.57844	7.00699	0.505362	1	1.59772	1.59772	11.0708	6.95743	0.404247	1	0.556035	-1.79845	6.20689	11.1458	0.408204	1	0.494252	-2.02326	12.6885	25.6693	0.0999318	0.490642	11.8347	11.8347	14.3382	1.22362
CSNK2B	0.000254356	0.0172589	1.45713	1.45713	207.788	142.63	0.0032879	0.0362658	1.22155	1.22155	201.666	165.094	0.0882922	0.329722	1.09952	1.09952	215.856	196.323	6.46428e-07	2.13548e-05	1.22544	1.22544	157.34	128.389	0.643598	0.999999	1.0435	1.0435	191.057	183.091	0.509334	0.940835	0.993211	-1.00684	180.008	181.229	0.256528	0.604378	1.06773	1.06773	224.507	210.281	0.681934	1	0.998094	-1.00191	199.019	199.44	0.000139259	0.0036684	1.27518	1.27518	182.508	143.139	0.526303	1	0.874442	-1.14359	177.602	203.104	0.965504	1	1.23901	1.23901	217.833	175.875	0.180646	0.581674	0.954113	-1.04809	165.343	173.297	0.393051	1	1.17095	1.17095	164.732	140.734	0.626986	1	1.18033	1.18033	171.035	144.843	0.00173802	0.0513124	1.68582	1.68582	226.17	134.169	0.576001	1	1.1926	1.1926	223.982	187.818	0.943621	1	1.20269	1.20269	209.193	173.942
DPYSL2	0.000256653	0.0173702	0.528648	-1.89162	86.6958	163.996	5.70579e-21	1.5688e-18	0.472492	-2.11644	94.7391	200.509	7.66835e-20	1.07663e-17	0.501456	-1.99419	111.599	222.549	0.00114929	0.0155168	0.726908	-1.37569	188.902	259.871	0.163962	0.824339	0.780192	-1.28174	142.334	182.435	1.07417e-25	1.72882e-23	0.419444	-2.38411	56.8785	135.604	1.3945e-15	1.75275e-13	0.462884	-2.16037	111.292	240.432	2.21291e-06	5.98461e-05	0.592402	-1.68804	176.767	298.39	0.487078	1	0.853725	-1.17134	218.393	255.812	0.197224	1	0.581457	-1.71982	137.422	236.34	0.540091	1	0.892485	-1.12047	224.236	251.249	3.04134e-05	0.000639651	0.701003	-1.42653	104.882	149.617	0.00728963	0.14727	0.647672	-1.54399	137.973	213.03	0.300276	1	0.451606	-2.21432	119.586	264.8	0.200033	1	0.412676	-2.42321	31.2476	75.7163	0.142413	1	0.53858	-1.85674	88.0317	163.452	0.000262581	0.0035888	0.318427	-3.14043	46.6456	146.487
ALX3	0.000257956	0.0174137	13.8951	13.8951	10.6861	0.817572	0.294902	0.793222	1.44244	1.44244	2.28971	1.58287	0.00153827	0.0159979	2.61984	2.61984	3.81278	1.46432	0.909272	1	0.735952	-1.35879	0.891298	1.09652	0.000403278	0.0175942	5.02957	5.02957	8.46737	1.68372	0.546642	0.967066	1.42076	1.42076	1.90799	1.34813	6.2862e-17	9.16709e-15	4.58122	4.58122	10.9734	2.40889	0.897029	1	1.19919	1.19919	1.54206	1.28217	0.00158792	0.0269711	25.174	25.174	8.47642	0.697699	0.973796	1	1.19397	1.19397	1.15784	0.970159	0.984841	1	1.13526	1.13526	1.52162	1.2898	0.297002	0.76946	1.7775	1.7775	2.51877	1.42307	0.521976	1	2.22288	2.22288	2.80284	1.27611	0.961393	1	1.02702	1.02702	1.52337	1.42519	0.999616	1	0.999118	-1.00088	0.999558	1.00033	0.00072206	0.0469723	12.0161	12.0161	13.2965	1.11685	0.996032	1	0.83083	-1.20362	0.899972	1.07838
AC027796.4	0.000264288	0.017771	0.272716	-3.66682	1.16015	4.25338	0.420207	0.928738	0.918186	-1.0891	1.0249	1.11613	0.0831164	0.317399	0.80142	-1.24779	0.97771	1.21994	0.331943	0.820531	0.797507	-1.25391	1.18607	1.48701	0.582266	0.999999	0.845362	-1.18293	0.990884	1.17212	0.942017	1	0.980386	-1.02001	0.964546	0.983853	0.0103305	0.0609465	0.682504	-1.46519	0.98499	1.44329	0.155614	0.498809	0.775998	-1.28866	1.00434	1.2941	0.350745	0.91505	0.611553	-1.63518	1.0644	1.73948	0.900552	1	1.11412	1.11412	1.11669	1.00231	0.946418	1	1.04276	1.04276	1.02062	0.978601	0.937784	0.999994	1.0093	1.0093	1.00183	0.992659	0.473708	1	1.13872	1.13872	1.11526	0.979201	0.873929	1	0.869084	-1.15064	0.939525	1.08066	0.892813	1	1.04599	1.04599	1.07434	1.02684	0.98768	1	0.985992	-1.01421	0.977448	0.991309	0.972657	1	1.01743	1.01743	1.01147	0.994156
PDCD5	0.000264595	0.017771	1.30503	1.30503	258.182	197.837	0.00175208	0.0217527	1.20732	1.20732	309.735	256.547	0.0319841	0.164854	1.16119	1.16119	367.377	316.38	4.16345e-12	3.16698e-10	1.33475	1.33475	222.829	166.945	0.457999	0.999999	0.909453	-1.09956	178.896	196.707	0.000540653	0.00693418	1.24864	1.24864	352.308	282.153	0.00101771	0.00951895	1.19593	1.19593	317.935	265.847	0.0089674	0.0700072	1.23654	1.23654	291.042	235.369	7.24735e-12	6.68859e-10	1.41333	1.41333	235.693	166.764	0.731753	1	1.16236	1.16236	214.13	184.219	0.42919	1	2.14173	2.14173	267.418	124.863	0.045831	0.238978	1.28962	1.28962	284.862	220.888	0.215821	0.81871	1.36283	1.36283	214.375	157.302	0.577496	1	1.03224	1.03224	190.384	184.436	0.519809	1	1.18934	1.18934	429.276	360.935	0.46951	1	0.889487	-1.12424	234.65	263.804	0.0327077	0.222807	2.11164	2.11164	197.393	93.4789
ETV6	0.000273298	0.0183089	0.362535	-2.75836	22.8349	62.9713	0.00274344	0.0313181	0.644196	-1.55232	17.9402	27.8468	1.98034e-05	0.000387193	0.589836	-1.69539	16.656	28.2397	0.0272074	0.173422	0.8735	-1.14482	45.1865	51.7252	0.0955687	0.6575	0.756961	-1.32107	31.9942	42.2642	0.0505957	0.242819	0.832497	-1.20121	37.935	45.5671	0.00144079	0.0126261	0.585877	-1.70684	19.2773	32.9116	0.427032	0.857801	1.09851	1.09851	42.296	38.5158	0.258294	0.803492	0.694674	-1.43952	25.087	35.9369	0.585957	1	0.976182	-1.0244	26.7019	27.3537	0.534439	1	0.639753	-1.5631	40.4644	63.2592	3.12536e-05	0.000653413	2.00458	2.00458	38.8137	19.3748	0.703524	1	0.870896	-1.14824	35.717	41.0221	0.436934	1	0.390025	-2.56394	13.6294	34.7246	0.0647716	0.722561	0.354137	-2.82377	12.4665	35.1621	0.30092	1	0.69819	-1.43228	36.062	51.6499	0.00108701	0.0129626	0.417292	-2.3964	18.3641	44.0087
TSTD2	0.00027426	0.0183251	0.367071	-2.72427	19.9575	54.3681	0.00274215	0.0313181	0.670256	-1.49197	15.683	23.3982	9.96959e-05	0.00161144	0.615403	-1.62495	16.1051	26.1702	0.612381	1	0.913064	-1.09521	18.9291	20.7313	0.635306	0.999999	1.00892	1.00892	26.8031	26.566	0.00212373	0.0219139	0.718395	-1.39199	14.6574	20.4038	0.22516	0.559086	0.7353	-1.35999	18.988	25.8247	0.221148	0.61315	0.890877	-1.12249	17.8488	20.0376	0.0311094	0.239817	0.582117	-1.71787	21.3563	36.6854	0.978896	1	1.55089	1.55089	17.5612	11.3234	0.711759	1	0.810554	-1.23372	17.8071	21.9698	0.0442152	0.233412	0.621093	-1.61006	10.2459	16.4971	0.627095	1	0.804175	-1.24351	17.6533	21.9519	0.537446	1	0.614354	-1.62773	13.6055	22.145	0.590043	1	0.670473	-1.49148	6.04523	9.01397	0.356764	1	1.04755	1.04755	21.2334	20.2699	0.480914	1	0.832994	-1.20049	17.3481	20.8264
PFDN1	0.000274929	0.0183251	0.686329	-1.45703	106.655	155.405	0.000465741	0.00730002	0.755454	-1.32371	108.91	144.166	0.0100119	0.0710008	0.76757	-1.30281	119.548	155.75	0.353827	0.846002	0.884251	-1.1309	131.55	148.768	0.0605635	0.525156	0.797861	-1.25335	87.9883	110.28	0.000938475	0.0110536	0.621433	-1.60918	149.11	239.941	0.695962	1	0.869412	-1.1502	100.23	115.291	0.00104166	0.0128153	0.696982	-1.43476	148.059	212.437	0.615569	1	0.956802	-1.04515	94.4839	98.7519	0.268515	1	0.483126	-2.06985	79.3407	164.224	0.526278	1	0.626318	-1.59663	157.897	252.113	0.00051812	0.00742225	0.83279	-1.20078	92.4279	110.987	0.985389	1	0.908833	-1.10031	103.885	114.319	0.0494795	0.875398	0.434476	-2.30162	71.8312	165.247	0.200691	1	0.768067	-1.30197	193.581	252.031	0.0736614	0.961093	0.690225	-1.4488	115.834	167.823	0.0848061	0.44195	0.785518	-1.27305	112.817	143.622
RPL26	0.000276257	0.0183672	1.41282	1.41282	3560.46	2520.11	2.58323e-07	1.01164e-05	1.1789	1.1789	3387.98	2873.84	3.99862e-10	2.02968e-08	1.24784	1.24784	2952.89	2366.41	4.18241e-17	5.63238e-15	1.33223	1.33223	1191.43	894.314	0.00312076	0.0816059	1.22571	1.22571	3193.8	2605.67	9.28045e-09	3.38339e-07	1.34474	1.34474	1858.25	1381.87	6.03745e-11	3.62178e-09	1.38605	1.38605	3381.31	2439.53	0.000225366	0.00354502	1.27447	1.27447	1638.02	1285.26	1.31448e-37	7.88539e-35	1.66858	1.66858	2272.24	1361.78	0.44309	1	1.13846	1.13846	3293.21	2892.7	0.298905	1	1.37009	1.37009	1488.58	1086.49	0.171749	0.565204	0.923472	-1.08287	2768.87	2998.32	0.00406694	0.0976769	1.33051	1.33051	2521.69	1895.28	0.420123	1	1.28758	1.28758	1256.06	975.525	3.95288e-18	2.67519e-15	1.54576	1.54576	2382.76	1541.49	0.0366436	0.703884	1.45714	1.45714	4001.09	2745.86	0.0746571	0.404975	1.69121	1.69121	2750.05	1626.08
AC003956.1	0.000278872	0.0184945	0.430571	-2.3225	1.02662	2.38365	0.622619	0.99999	1.0601	1.0601	1.07142	1.0106	0.635662	0.979746	0.960777	-1.04082	1.03937	1.08178	0.485723	0.97341	1.27465	1.27465	1.57002	1.23166	0.664022	0.999999	0.855	-1.16959	0.997088	1.16609	0.0236436	0.141232	1.38081	1.38081	1.3697	0.99212	0.668294	0.992913	1.06024	1.06024	1.04602	0.986675	0.000198787	0.00319549	0.600589	-1.66503	0.975875	1.62438	0.869324	1	1.01931	1.01931	1.03858	1.01861	0.999874	1	1.00021	1.00021	1.0021	1.00189	0.783233	1	1.16763	1.16763	1.12363	0.96401	0.961075	0.999994	1.00722	1.00722	1.00109	0.993939	0.176459	0.760803	1.32441	1.32441	1.28345	0.96994	0.852141	1	0.844999	-1.18343	0.976553	1.15441	0.913567	1	1.02141	1.02141	1.04429	1.02201	0.989846	1	0.993623	-1.00642	0.986346	0.992649	0.98193	1	1.01195	1.01195	1.00695	0.995056
NUTM2D	0.000283704	0.0187678	0.390803	-2.55883	1.13217	2.8968	0.452827	0.957798	0.884653	-1.13039	1.07232	1.2121	0.656066	0.992183	0.964078	-1.03726	1.05011	1.08923	0.943531	1	1.00696	1.00696	1.01463	1.00754	0.854349	0.999999	0.961736	-1.03979	0.99624	1.03587	4.56682e-05	0.000812819	1.54324	1.54324	1.64541	1.06626	0.250386	0.595039	1.14833	1.14833	1.13531	0.98873	0.530857	0.942074	1.10961	1.10961	1.09137	0.983585	0.863437	1	0.90994	-1.09897	1.38626	1.52323	0.999872	1	0.999689	-1.00031	1.00143	1.00174	0.991352	1	0.99188	-1.00819	0.975325	0.983151	0.976167	0.999994	1.00652	1.00652	1.00075	0.994286	0.970246	1	0.989374	-1.01074	0.973862	0.9841	0.993229	1	0.993392	-1.00665	0.975254	0.981614	0.962226	1	1.00934	1.00934	1.03064	1.02088	0.995817	1	0.997438	-1.00257	0.990698	0.993224	0.989732	1	1.00933	1.00933	1.00473	0.995443
ALYREF	0.000287388	0.0189168	1.60318	1.60318	64.1665	40.0447	0.121162	0.486398	1.09719	1.09719	63.9095	58.2506	0.00908191	0.0660559	1.13623	1.13623	110.473	97.2296	0.75409	1	0.969238	-1.03174	55.2422	56.9912	0.254971	0.979824	0.834913	-1.19773	41.7655	50.0224	0.0717545	0.308815	1.09945	1.09945	67.1374	61.0606	0.0475216	0.193869	1.09391	1.09391	124.214	113.555	0.543769	0.951777	0.978469	-1.022	63.3143	64.7301	0.149719	0.616164	1.15291	1.15291	78.7882	68.3441	0.0151272	0.713178	67.1945	67.1945	57.6638	0.887266	0.272772	1	0.976647	-1.02391	67.118	68.7519	0.0972498	0.395456	1.34772	1.34772	58.8267	43.6507	0.653358	1	0.857002	-1.16686	53.8744	62.8843	0.875583	1	1.09538	1.09538	78.5336	71.6672	0.0361901	0.498585	1.36752	1.36752	142.32	104.072	0.535069	1	0.755848	-1.32302	48.1955	63.7684	0.246612	0.828318	0.736103	-1.35851	55.0183	74.7446
LGR5	0.00028739	0.0189168	0.528026	-1.89385	23.1504	43.8434	0.157097	0.567635	3.30971	3.30971	3.01551	0.911886	0.0314511	0.162966	2.39492	2.39492	3.93495	1.6437	0.513564	0.995267	1.57029	1.57029	2.14215	1.36398	0.00478628	0.110335	1.79548	1.79548	15.2184	8.47595	0.36604	0.808301	2.15154	2.15154	1.89173	0.879324	0.0204059	0.102487	1.24508	1.24508	17.3411	13.9279	0.848597	1	1.92404	1.92404	1.77605	0.931628	0.0107457	0.11558	3.42024	3.42024	12.273	3.58935	0.900197	1	1.8849	1.8849	2.16496	1.14868	0.960216	1	2.25388	2.25388	0.469211	0.208179	0.0822817	0.355192	21.9065	21.9065	3.92612	0.18141	0.0568275	0.459348	3.97738	3.97738	6.39052	1.61114	0.965705	1	1.11443	1.11443	1.12345	0.998843	0.852513	1	0.855559	-1.16883	0.914385	1.06404	0.0138796	0.396057	0.526006	-1.90112	26.5627	50.4988	0.169122	0.675211	8.70522	8.70522	10.3363	1.18799
DTWD2	0.000291949	0.0191691	0.293933	-3.40214	4.18066	14.1235	0.40589	0.914129	1.1587	1.1587	3.89906	3.36464	0.332594	0.722477	0.863058	-1.15867	3.47472	4.02555	0.328732	0.81565	1.42007	1.42007	4.69213	3.30496	0.724868	0.999999	1.41652	1.41652	4.32231	3.05131	0.68319	1	0.930505	-1.07468	2.42674	2.60674	0.835235	1	0.791972	-1.26267	2.86583	3.63207	0.838305	1	1.00357	1.00357	2.92944	2.92174	0.803522	1	0.935219	-1.06927	6.75902	7.1676	0.784344	1	2.51067	2.51067	2.69187	1.07223	0.00672205	0.34654	0.293583	-3.40619	4.60101	15.294	0.0041215	0.0395291	2.46222	2.46222	5.63514	2.29055	0.868053	1	1.16706	1.16706	2.35732	2.02053	0.428854	1	0.101583	-9.84415	0.493033	4.03766	0.451065	1	0.279469	-3.57822	1.90182	6.80455	0.432819	1	0.503654	-1.98549	2.47104	4.85898	0.10743	0.513934	9.17231	9.17231	6.81881	0.751741
AC023481.1	0.000293928	0.0192512	0.278977	-3.58452	1.52357	5.46038	0.0446524	0.258882	0.61666	-1.62164	1.13738	1.84422	0.00192084	0.0192048	0.572933	-1.7454	1.03403	1.80481	0.288244	0.765644	0.672662	-1.48663	0.975197	1.44934	0.813812	0.999999	1.04802	1.04802	1.82835	1.74457	0.854197	1	0.937108	-1.06711	1.12859	1.20504	0.100145	0.330583	0.698799	-1.43103	1.27798	1.82935	0.0571006	0.266332	0.724119	-1.38099	1.27168	1.75671	0.172798	0.660343	0.508361	-1.96711	1.37384	2.70113	0.902514	1	1.32579	1.32579	1.31804	0.994174	0.840141	1	1.23192	1.23192	1.29948	1.05636	0.986609	0.999994	0.980267	-1.02013	0.998722	1.01912	0.325793	0.937449	1.45271	1.45271	1.52789	1.05319	0.925127	1	0.816878	-1.22417	1.04196	1.27626	0.415873	1	0.489659	-2.04224	0.948058	1.93336	0.843368	1	1.19655	1.19655	1.22335	1.02267	0.773024	1	1.31012	1.31012	1.32988	1.01524
ZNF280C	0.000305771	0.0199773	0.359414	-2.78231	8.64275	24.0435	0.432052	0.940011	0.82078	-1.21835	5.25168	6.3983	0.0731868	0.291334	0.760787	-1.31443	4.7927	6.3002	0.936903	1	1.12405	1.12405	6.18428	5.50207	0.689325	0.999999	0.791198	-1.26391	9.67364	12.2264	0.975734	1	0.762075	-1.31221	2.5206	3.30959	0.997971	1	0.900216	-1.11084	8.90846	9.89792	0.180332	0.546044	1.58965	1.58965	4.96322	3.13091	0.977354	1	0.840209	-1.19018	9.60592	11.4054	0.457721	1	7.73238	7.73238	7.65817	0.990759	0.286117	1	0.288854	-3.46196	3.40655	11.7747	0.439668	0.942349	1.69289	1.69289	5.88789	3.47918	0.635865	1	1.01988	1.01988	5.92794	5.8138	0.547517	1	0.16993	-5.88479	0.808248	4.61402	0.951977	1	0.443556	-2.25451	2.40967	5.41884	0.000178131	0.0142911	0.287318	-3.48046	6.58977	22.9342	0.495579	1	6.46035	6.46035	6.63165	1.0298
KYAT1	0.000307785	0.0200592	0.241186	-4.14617	4.20419	17.4268	0.836694	0.99999	0.882455	-1.1332	4.19129	4.74846	0.247077	0.614665	0.753073	-1.32789	4.14732	5.50766	0.582479	1	0.982738	-1.01757	6.8755	6.99616	0.539814	0.999999	1.22793	1.22793	7.30778	5.9513	0.814297	1	0.981253	-1.0191	5.05525	5.15357	0.00554549	0.0374519	0.555655	-1.79968	4.43739	7.98699	0.407945	0.839522	0.892117	-1.12093	5.75275	6.45115	0.612136	1	0.576326	-1.73513	3.19059	5.53101	0.742281	1	3.35576	3.35576	3.3714	1.00495	0.527621	1	3.90534	3.90534	3.64033	0.956454	0.763263	0.999994	0.989422	-1.01069	4.3235	4.37045	0.215063	0.817153	0.704764	-1.41891	5.24509	7.43973	0.280201	1	0.0985449	-10.1477	0.693163	6.78563	0.678605	1	0.353189	-2.83134	1.39613	3.90143	0.537464	1	0.540762	-1.84924	2.579	4.75826	0.528091	1	0.614205	-1.62812	4.25212	6.92306
AL136987.1	0.000311446	0.0202478	0.447664	-2.23382	1.04047	2.32239	0.435081	0.942413	0.968598	-1.03242	0.984641	1.01654	0.727975	0.999996	0.880927	-1.13517	1.00111	1.13637	0.717222	1	1.24638	1.24638	1.25364	1.00587	0.291494	0.999999	0.738823	-1.3535	0.977306	1.3221	0.570163	0.984654	0.906107	-1.10362	1.12344	1.2402	0.0164435	0.0871364	0.72262	-1.38385	1.13377	1.57057	0.179726	0.545271	1.08056	1.08056	1.02535	0.948856	0.000324462	0.00722715	0.371907	-2.68885	0.941678	2.53201	0.976044	1	0.992472	-1.00758	0.99829	1.00586	0.75257	1	1.09121	1.09121	1.02996	0.943699	0.341381	0.827662	0.814162	-1.22826	1.00531	1.23705	0.259419	0.873481	1.17662	1.17662	1.03693	0.880096	0.755763	1	1.09352	1.09352	1.06524	0.974338	0.203404	1	0.896309	-1.11569	0.938748	1.04734	0.854679	1	1.03469	1.03469	1.01146	0.977519	0.915656	1	1.00949	1.00949	0.994199	0.984846
CTNND1	0.000321605	0.0208569	0.560771	-1.78326	57.7313	103.036	0.000254453	0.00442444	0.691143	-1.44688	36.4838	52.8095	4.43755e-06	0.000107854	0.700677	-1.42719	38.1639	54.4958	1.36364e-07	5.10544e-06	0.673958	-1.48377	160.834	238.615	0.0184543	0.267786	0.771589	-1.29603	77.8968	100.948	0.784827	1	1.00135	1.00135	62.8259	62.6848	2.53651e-06	5.76172e-05	0.609646	-1.6403	45.8925	75.3573	0.263058	0.676849	1.02677	1.02677	151.16	147.328	0.000600213	0.0119838	0.562409	-1.77806	66.9234	118.923	0.515632	1	0.575742	-1.73689	58.39	101.419	0.236864	1	0.475591	-2.10265	128.939	271.195	0.615882	0.999994	1.45978	1.45978	52.8971	36.2585	0.0669112	0.490245	0.65476	-1.52728	109.35	167.089	0.829247	1	1.03083	1.03083	248.931	241.382	0.928253	1	0.504484	-1.98222	12.3791	23.0696	0.0206434	0.51019	1.75615	1.75615	70.7282	40.3595	0.0924067	0.466542	0.578692	-1.72804	113.067	195.392
JUNB	0.000327037	0.0211572	0.566634	-1.76481	338.476	597.363	6.12292e-06	0.000173779	0.637499	-1.56863	266.225	417.611	0.000116358	0.00184512	0.695762	-1.43727	220.595	317.062	0.193041	0.612124	0.883898	-1.13135	198.692	224.772	0.188526	0.871935	0.841838	-1.18788	463.484	550.56	0.849441	1	0.874668	-1.14329	272.526	311.557	1.70651e-06	4.10745e-05	0.611241	-1.63601	276.008	451.57	0.277833	0.69646	0.811311	-1.23257	419.637	517.271	9.47708e-11	7.96649e-09	0.435952	-2.29383	146.758	336.563	0.119526	1	1.06778	1.06778	565.771	529.86	0.716886	1	0.870386	-1.14892	183.08	210.474	0.000300197	0.00470528	0.577143	-1.73267	534.768	926.579	0.393136	1	0.838162	-1.19309	258.969	309.03	0.669948	1	0.721426	-1.38614	103.48	143.028	0.424472	1	0.958781	-1.04299	93.277	97.1966	0.139442	1	1.14228	1.14228	255.615	223.794	0.0392459	0.255476	0.447905	-2.23261	254.79	568.851
JAGN1	0.000331125	0.0213465	2.3079	2.3079	71.2445	30.8733	0.0207391	0.149036	1.05569	1.05569	88.7766	84.0933	0.0366541	0.181722	1.09334	1.09334	81.0145	74.0982	0.526499	1	0.902238	-1.10836	44.0558	48.8292	0.0852956	0.6221	0.780479	-1.28127	54.6989	70.0837	0.137305	0.468057	1.13079	1.13079	58.5681	51.7942	2.30323e-07	6.96377e-06	1.44638	1.44638	79.4348	54.9202	0.205332	0.586932	0.88608	-1.12857	63.3124	71.4529	0.721384	1	1.03606	1.03606	18.6086	17.9608	0.935841	1	1.15921	1.15921	67.8177	58.5034	0.714458	1	0.696891	-1.43495	53.3422	76.544	0.425673	0.928119	0.944917	-1.05829	72.7239	76.9633	0.017007	0.236512	1.29093	1.29093	77.7864	60.2568	0.445726	1	0.922158	-1.08441	55.0136	59.656	0.17749	1	2.42466	2.42466	54.9526	22.6648	0.332436	1	1.44113	1.44113	86.7476	60.1944	0.210513	0.763846	2.91364	2.91364	83.0548	28.5061
AC006058.1	0.000331581	0.0213465	0.4343	-2.30255	1.15925	2.67145	0.972653	0.99999	0.961594	-1.03994	0.989166	1.02955	0.963471	0.999996	1.05516	1.05516	1.01489	0.963385	0.317986	0.802621	1.33167	1.33167	1.43214	1.07471	0.993982	0.999999	1.01726	1.01726	1.01676	0.999174	0.000460818	0.00605741	1.74141	1.74141	2.40155	1.37891	0.224487	0.557755	1.25049	1.25049	1.04994	0.845203	0.722056	1	1.18314	1.18314	1.04346	0.896294	0.0579886	0.354279	1.61112	1.61112	2.03375	1.26547	0.999009	1	0.988629	-1.0115	0.99996	1.01163	0.813215	1	1.47881	1.47881	1.06224	0.743266	0.992535	0.999994	1.02068	1.02068	0.998354	0.978718	0.972304	1	1.13668	1.13668	1.01809	0.908303	0.989746	1	1.10682	1.10682	1.12025	0.998873	0.954208	1	0.856389	-1.16769	0.916605	1.06238	6.21901e-09	1.37942e-06	0.217777	-4.59185	0.887901	4.07771	0.0186907	0.143002	3.27818	3.27818	2.49787	0.763483
COPS9	0.000345765	0.0222055	1.21943	1.21943	297.784	244.228	0.00329057	0.0362753	1.15734	1.15734	320.09	276.577	0.197195	0.542805	1.09792	1.09792	321.214	292.573	0.121983	0.467645	1.12723	1.12723	339.551	301.222	0.973717	0.999999	1.07709	1.07709	261.013	242.33	0.949276	1	0.994498	-1.00553	332.939	334.773	0.00874813	0.0533889	1.16612	1.16612	263.772	226.217	0.139706	0.467546	1.24237	1.24237	417.883	336.397	1.54424e-07	8.33544e-06	1.23144	1.23144	242.119	196.633	0.838071	1	1.44312	1.44312	272.705	188.97	0.939849	1	0.954717	-1.04743	433.523	454.122	0.00442033	0.0417291	1.2812	1.2812	295.811	230.888	0.875866	1	1.17508	1.17508	309.108	263.096	0.921095	1	0.882298	-1.1334	311.406	352.876	1.91728e-07	1.73485e-05	1.4746	1.4746	684.096	463.921	0.788023	1	1.10152	1.10152	302.704	274.815	0.789417	1	1.033	1.033	214.728	207.875
TM7SF2	0.000348049	0.0222789	0.339446	-2.94598	15.0814	44.4371	0.0740426	0.35696	0.627043	-1.59479	8.37285	13.356	0.647858	0.988534	1.22086	1.22086	6.87581	5.64441	0.00905123	0.0775815	0.793462	-1.2603	17.3072	21.8052	0.964559	0.999999	1.22135	1.22135	32.5491	26.6496	0.565199	0.981618	0.90834	-1.10091	9.68581	10.6457	0.720996	1	1.0132	1.0132	9.22874	9.13144	0.100389	0.389077	1.31619	1.31619	20.8997	15.9136	0.142814	0.599781	0.0529488	-18.8862	0.352324	6.63172	0.422928	1	0.287697	-3.47588	11.6853	40.6169	0.332807	1	0.553902	-1.80537	11.0782	20.0378	0.925639	0.999994	1.1762	1.1762	37.3091	31.721	0.218169	0.822248	0.613023	-1.63126	10.5008	17.1559	0.472268	1	1.05682	1.05682	23.2752	21.9806	0.485535	1	0.701519	-1.42548	20.6131	29.3626	0.630698	1	1.01892	1.01892	16.6106	16.3098	0.027526	0.194905	0.894247	-1.11826	98.4902	110.138
RAB10	0.000349099	0.0222789	1.65293	1.65293	81.8253	49.5554	4.29154e-05	0.000962434	1.22691	1.22691	94.7369	77.2214	0.509211	0.891563	0.972813	-1.02795	90.8487	93.3944	0.279283	0.752058	0.99305	-1.007	137.567	138.524	0.862337	0.999999	1.07281	1.07281	81.8466	76.2897	0.944517	1	0.992961	-1.00709	103.594	104.318	0.823434	1	0.910453	-1.09835	63.5219	69.7984	0.533249	0.944387	1.12391	1.12391	169.371	150.733	0.0307825	0.238222	1.21677	1.21677	105.856	87.013	0.434018	1	1.5772	1.5772	66.0056	41.8515	0.743402	1	0.926011	-1.0799	143.596	155.115	0.0332968	0.190644	1.30987	1.30987	84.3873	64.4281	0.586497	1	0.99286	-1.00719	117.753	118.639	0.509998	1	1.01792	1.01792	177.034	173.874	0.901935	1	0.973762	-1.02694	118.649	121.829	0.119416	1	0.716322	-1.39602	73.8928	103.167	0.337044	0.971298	0.749733	-1.33381	99.6586	132.929
ARF5	0.00034944	0.0222789	0.500048	-1.99981	75.7378	151.462	1.01485e-08	5.62754e-07	0.623988	-1.60259	78.5891	125.947	1.45562e-13	1.14689e-11	0.602603	-1.65947	78.5098	130.285	0.000104126	0.00203912	0.694115	-1.44068	60.3552	86.9516	2.24992e-05	0.00161816	0.620263	-1.61222	61.3449	98.9012	6.60506e-10	2.8302e-08	0.52553	-1.90284	59.1465	112.544	0.00623187	0.0410906	0.688602	-1.45222	64.7965	94.0996	1.56785e-05	0.000348053	0.634395	-1.57631	75.6234	119.208	0.00216384	0.0341728	0.51363	-1.94693	34.8549	67.8573	0.605647	1	0.78762	-1.26965	54.7652	69.5326	0.526571	1	0.650766	-1.53665	79.7705	122.582	0.00358076	0.0355583	0.765862	-1.30572	81.5404	106.469	0.297184	0.909926	0.704283	-1.41988	78.8239	111.923	0.15915	1	0.300807	-3.32439	28.3107	94.0686	0.136482	1	0.932608	-1.07226	126.291	135.416	0.329643	1	0.537369	-1.86092	70.0721	130.399	0.254991	0.842571	1.94565	1.94565	80.3655	41.3058
MEF2C	0.000369713	0.0235146	0.564026	-1.77297	96.507	171.156	0.1335	0.517798	0.822033	-1.2165	566.254	688.848	0.105323	0.370915	0.799528	-1.25074	459.4	574.592	0.13174	0.489619	0.851178	-1.17484	414.646	487.136	0.000962882	0.0342063	0.739127	-1.35295	105.088	142.172	1.84273e-22	2.53328e-20	0.514709	-1.94285	83.1449	161.437	0.000445323	0.00484514	0.621693	-1.60851	56.0916	90.2967	0.446516	0.875	1.16173	1.16173	382.484	329.288	2.01665e-05	0.000680684	1.19201	1.19201	556.715	467.05	0.359473	1	1.41357	1.41357	122.779	86.86	0.597022	1	0.700833	-1.42687	331.973	473.733	0.79589	0.999994	1.22977	1.22977	48.0503	39.0947	0.269817	0.88363	0.75255	-1.32882	387.521	514.972	0.865119	1	0.854467	-1.17032	423.472	495.524	0.69019	1	0.910354	-1.09847	124.966	137.272	0.00216829	0.110915	0.377112	-2.65173	72.2382	191.575	4.85499e-07	9.90898e-06	0.122868	-8.13881	23.2778	189.462
PRR34-AS1	0.000379105	0.024054	0.469885	-2.12818	1.08337	2.30525	0.455725	0.960069	0.960401	-1.04123	1.14753	1.19487	0.0420525	0.20032	1.2448	1.2448	1.13918	0.915207	0.0711345	0.332789	0.812832	-1.23027	1.00778	1.23986	0.890469	0.999999	0.927791	-1.07783	0.999588	1.07733	0.0142472	0.098806	1.32605	1.32605	1.19405	0.900568	0.697651	1	1.13286	1.13286	1.31336	1.15949	0.187433	0.557677	1.30355	1.30355	1.08234	0.830469	0.231965	0.764438	0.853815	-1.17121	1.00981	1.18255	0.982081	1	0.982636	-1.01767	1.00065	1.01833	3.12408e-17	2.0615e-14	0.162624	-6.14916	0.985007	6.05297	0.140257	0.499133	1.27013	1.27013	1.19294	0.939322	0.581818	1	1.18718	1.18718	0.98887	0.833184	0.961324	1	0.976975	-1.02357	0.987182	1.01115	0.370237	1	0.830181	-1.20456	1.01047	1.21671	0.896627	1	1.07235	1.07235	0.995829	0.9287	0.924387	1	1.05263	1.05263	1.00213	0.952049
TCF15	0.00038315	0.0242524	0.465157	-2.14981	40.1742	86.38	0.0552238	0.299739	1.14471	1.14471	39.4036	34.4277	1.40044e-06	3.78348e-05	1.25747	1.25747	60.6446	48.2331	0.678031	1	1.14136	1.14136	66.1747	57.9749	0.0181641	0.264446	0.789312	-1.26693	57.1967	72.4625	0.799115	1	1.82241	1.82241	7.56978	4.12828	0.000302745	0.00352957	0.659195	-1.517	65.3283	99.1109	6.33957e-14	5.7701e-12	2.5382	2.5382	91.6059	36.1439	0.10765	0.509032	0.67007	-1.49238	34.6689	51.7322	0.336023	1	0.503189	-1.98732	23.8176	47.3339	0.725593	1	1.25968	1.25968	29.3988	23.4422	0.028954	0.172554	0.723506	-1.38216	13.8585	19.1598	0.00849837	0.16103	2.14063	2.14063	55.2	25.8525	0.152925	1	2.49713	2.49713	127.053	50.8688	0.115713	0.993538	1.99597	1.99597	45.0822	22.6759	0.507597	1	1.18986	1.18986	57.3702	48.225	0.513601	1	40.1629	40.1629	7.40522	0.184486
EPB41L4A-AS1	0.000384871	0.024303	1.75548	1.75548	103.541	58.9917	0.410076	0.918017	0.800009	-1.24999	64.6568	80.8203	0.0464574	0.214116	0.845795	-1.18232	41.9825	49.6375	0.000215263	0.00384169	2.06679	2.06679	26.2814	12.7158	0.469598	0.999999	1.0578	1.0578	113.26	107.071	0.00769883	0.0613189	0.699292	-1.43002	25.8704	36.9893	0.705654	1	1.07786	1.07786	71.5606	66.3939	0.0209248	0.131911	0.681744	-1.46683	25.3048	37.1295	0.33688	0.901404	1.06357	1.06357	20.0844	18.8887	0.748067	1	1.38692	1.38692	52.4672	37.83	0.955229	1	1.04531	1.04531	28.1152	26.9204	0.0115404	0.0879801	0.731991	-1.36614	62.4776	85.3532	0.444982	1	0.832354	-1.20141	44.2552	53.1755	0.60907	1	0.535166	-1.86858	8.19707	15.1999	0.548598	1	0.372683	-2.68325	2.12839	5.71029	0.532674	1	1.50825	1.50825	148.71	98.5987	0.000361693	0.00481103	6.96578	6.96578	181.546	26.0647
AC015522.1	0.000389821	0.0245193	0.340733	-2.93485	3.03087	8.89493	0.956936	0.99999	1.35809	1.35809	1.80118	1.32634	0.422528	0.814536	0.88786	-1.1263	1.59257	1.79389	0.665306	1	1.1559	1.1559	1.07561	0.930628	0.24285	0.961822	1.10645	1.10645	9.25994	8.36907	0.840228	1	0.703782	-1.42089	1.37088	1.94815	0.000991337	0.00930855	0.361682	-2.76486	1.64655	4.55258	0.377085	0.809538	0.787004	-1.27064	0.904914	1.1508	0.390277	0.956843	1.1386	1.1386	3.40032	2.98695	0.871139	1	1.83547	1.83547	1.80606	0.983995	0.838853	1	0.837947	-1.19339	0.967299	1.15498	1.07551e-11	7.77755e-10	0.153998	-6.49361	1.28401	8.33791	0.0363885	0.36236	0.20881	-4.78904	1.13752	5.44328	0.855063	1	0.74635	-1.33985	0.87214	1.16919	0.56981	1	1.03407	1.03407	3.43719	3.32434	0.381783	1	2.6386	2.6386	2.80181	1.06217	0.509972	1	3.26277	3.26277	3.39791	1.04163
TSPOAP1	0.000390154	0.0245193	0.392508	-2.54772	4.5443	11.5156	0.662829	0.99999	1.15824	1.15824	2.13774	1.84726	0.758153	0.999996	1.10853	1.10853	1.69665	1.54021	0.882875	1	1.10759	1.10759	1.53699	1.38642	0.693933	0.999999	0.935822	-1.06858	3.49009	3.72853	0.0693315	0.301632	1.77835	1.77835	2.30393	1.29645	0.928154	1	0.919903	-1.08707	2.12046	2.32416	0.558187	0.96233	2.04856	2.04856	1.20274	0.786174	0.605069	1	1.14478	1.14478	5.91273	5.16355	0.856804	1	1.82201	1.82201	1.85259	1.0172	0.999189	1	1.36386	1.36386	1.04053	0.844978	0.757217	0.999994	1.47377	1.47377	2.24072	1.53566	0.757924	1	1.06045	1.06045	1.93106	1.8032	0.944177	1	0.947408	-1.05551	1.09276	1.13413	0.998416	1	0.755917	-1.3229	0.868377	1.11626	0.496232	1	0.775411	-1.28964	4.2476	5.47429	0.0155901	0.124034	10.2456	10.2456	12.2363	1.26006
CST3	0.000395079	0.0247698	1.28854	1.28854	240.273	186.476	3.14478e-10	2.30573e-08	1.35558	1.35558	238.208	175.725	0.000263798	0.00376172	1.20359	1.20359	199.969	166.146	6.6826e-11	4.34065e-09	1.32453	1.32453	207.365	156.556	0.0890277	0.633128	1.23874	1.23874	259.581	209.552	0.00117487	0.0133495	1.3366	1.3366	500.114	374.169	1.46895e-06	3.58015e-05	1.70111	1.70111	199.308	117.172	0.329518	0.759889	1.12563	1.12563	224.032	199.042	0.621984	1	0.883236	-1.1322	193.544	219.131	0.924333	1	1.10376	1.10376	518.198	469.484	0.280377	1	1.61551	1.61551	227.064	140.579	0.905348	0.999994	1.03104	1.03104	389.162	377.447	0.203937	0.802937	1.27023	1.27023	225.142	177.258	0.0563408	0.929344	0.525353	-1.90348	79.7901	151.78	0.145017	1	0.870497	-1.14877	578.039	664.031	0.335514	1	1.60096	1.60096	211.725	132.253	0.000706648	0.00877987	0.183925	-5.437	659.118	3583.63
CXXC5	0.00041215	0.0257789	1.39874	1.39874	122.044	87.2585	0.00216894	0.0257648	0.766436	-1.30474	208.651	272.236	0.00396629	0.0343885	0.774501	-1.29115	211.233	272.735	0.0522644	0.271778	0.790409	-1.26517	101.727	128.699	0.345471	0.999999	0.849278	-1.17747	108.24	127.449	5.34318e-06	0.000115696	0.657549	-1.5208	136.386	207.413	0.522622	0.889458	0.869094	-1.15062	110.327	126.948	1.02921e-09	5.28521e-08	0.511547	-1.95486	89.5492	175.061	0.0931172	0.469712	1.00385	1.00385	306.323	305.148	0.805311	1	1.06777	1.06777	105.745	99.0331	0.203054	1	0.63351	-1.57851	121.945	192.498	0.00149949	0.0178123	0.804336	-1.24326	106.265	132.116	0.0645124	0.48513	0.727028	-1.37546	138.602	190.647	0.219165	1	0.547478	-1.82656	62.9326	114.903	0.295405	1	0.668967	-1.49484	60.5307	90.4691	0.0104879	0.334571	1.71395	1.71395	105.831	61.7507	0.000147627	0.00213825	9.04835	9.04835	245.438	27.1289
ZNF506	0.000413908	0.0258276	4.10299	4.10299	19.5901	4.77478	6.68107e-07	2.35443e-05	1.91102	1.91102	15.5175	8.12004	0.00368227	0.0323654	1.49701	1.49701	12.6544	8.45314	3.28523e-08	1.40087e-06	2.77169	2.77169	17.4202	6.28506	0.00752807	0.148065	1.9128	1.9128	21.1985	11.0825	0.0481358	0.234548	0.931541	-1.07349	8.59106	9.22243	3.16831e-05	0.000514947	1.70691	1.70691	16.8546	9.87432	4.51487e-05	0.000884707	3.84431	3.84431	16.1975	4.2135	0.000329242	0.00730281	1.37073	1.37073	18.0234	13.1496	0.16935	1	21.0938	21.0938	19.4545	0.922373	0.410348	1	7.62055	7.62055	13.3364	1.75035	0.161836	0.544911	1.77223	1.77223	12.1404	6.85039	0.464888	1	1.10649	1.10649	17.3881	15.7147	0.142923	1	3.76328	3.76328	29.5558	7.85384	0.135352	1	0.767959	-1.30215	2.97332	3.87175	0.0713563	0.951298	3.11747	3.11747	20.9233	6.71171	0.992963	1	1.39926	1.39926	31.978	22.8536
C15orf61	0.000415582	0.0258709	2.49909	2.49909	57.6348	23.1722	0.000688358	0.0100996	1.30196	1.30196	44.7244	34.3519	3.97561e-07	1.21174e-05	1.50084	1.50084	45.8884	30.5755	0.00437932	0.0442069	1.3273	1.3273	28.5939	21.5423	0.431454	0.999999	1.22839	1.22839	42.6158	34.6923	0.000362778	0.00494604	1.34732	1.34732	46.0118	34.1515	0.00702984	0.0451906	1.27666	1.27666	49.2932	38.612	0.356183	0.788647	1.29879	1.29879	39.0705	30.0843	0.0892542	0.458518	1.26816	1.26816	36.0827	28.4541	0.845905	1	1.38482	1.38482	29.9712	21.6427	0.184157	1	0.786311	-1.27176	48.0882	61.1552	0.298764	0.771814	1.37675	1.37675	48.6579	35.3437	0.0127704	0.200045	1.57618	1.57618	45.7139	29.0047	0.351621	1	0.54368	-1.83932	15.5274	28.5532	0.0119668	0.229211	2.46277	2.46277	67.3465	27.3513	0.519843	1	1.05981	1.05981	55.6246	52.4854	0.662373	1	1.90092	1.90092	36.6033	19.2559
AC046143.2	0.000418271	0.0259771	0.313204	-3.19281	1.11537	3.5611	0.673694	0.99999	1.07858	1.07858	1.07896	1.00035	0.145016	0.452178	0.872709	-1.14586	0.997983	1.14355	0.64353	1	0.859447	-1.16354	1.14686	1.33441	0.851039	0.999999	0.941753	-1.06185	0.999187	1.06099	0.339817	0.77887	1.09742	1.09742	1.09657	0.999224	0.255463	0.602857	1.16614	1.16614	1.16533	0.999313	0.252065	0.660373	1.19614	1.19614	1.19491	0.998979	0.967897	1	1.00468	1.00468	1.00576	1.00107	0.947015	1	1.08784	1.08784	1.08795	1.0001	0.779622	1	1.23319	1.23319	1.23203	0.999069	0.935582	0.999994	1.00051	1.00051	1.00016	0.999651	0.420902	1	1.19528	1.19528	1.19404	0.998959	0.580878	1	0.644868	-1.5507	0.994392	1.54172	0.984189	1	1.00535	1.00535	1.00664	1.00128	0.99952	1	0.998399	-1.0016	0.997989	0.99959	3.12806e-14	1.03705e-12	0.122769	-8.14537	1.00101	8.15359
CENPVL3	0.000420193	0.0260352	0.333765	-2.99612	5.85672	17.5455	0.0603927	0.31786	1.56545	1.56545	4.50306	2.8778	0.00351009	0.0312159	1.56972	1.56972	5.05217	3.23251	0.985352	1	0.960279	-1.04136	2.25607	2.34888	0.0349408	0.388773	2.04246	2.04246	8.93628	4.37523	0.583565	0.994595	0.975502	-1.02511	2.4026	2.46663	0.163948	0.460873	1.30857	1.30857	6.66446	5.0949	0.643213	1	0.995917	-1.0041	2.47819	2.4988	0.26371	0.810467	1.59029	1.59029	6.54834	4.12285	0.0157423	0.727703	0.0817245	-12.2362	1.65985	20.3085	0.819492	1	2.21548	2.21548	1.86411	0.893051	0.0934592	0.385506	0.634344	-1.57643	2.63946	4.16405	0.734571	1	1.16757	1.16757	2.74113	2.34762	0.7868	1	0.500293	-1.99883	1.24704	2.44628	0.528223	1	3.08979	3.08979	6.49992	2.11321	0.873431	1	1.20242	1.20242	5.66232	4.71633	0.274533	0.876792	5.45485	5.45485	5.08543	0.942791
IL23A	0.000427082	0.0263564	0.277489	-3.60374	1.15685	4.169	0.968637	0.99999	0.945446	-1.0577	1.03015	1.0896	0.00227032	0.0219442	0.589247	-1.69708	1.0826	1.83726	0.166276	0.561738	0.662248	-1.51001	1.33279	2.0125	0.916619	0.999999	0.935914	-1.06847	0.999661	1.06811	0.224489	0.623658	1.34406	1.34406	1.60348	1.193	0.363432	0.739043	1.2746	1.2746	1.39098	1.09134	0.0093596	0.0724053	1.71351	1.71351	1.69609	0.989917	0.536275	1	1.31578	1.31578	2.05631	1.56282	0.962628	1	1.14075	1.14075	1.10282	0.966748	0.938992	1	1.11339	1.11339	0.951916	0.855098	0.993855	0.999994	0.998356	-1.00165	1.00014	1.00179	0.0608087	0.472591	2.47757	2.47757	1.61473	0.651854	0.745505	1	0.61057	-1.63782	0.886577	1.4518	0.962228	1	1.01229	1.01229	1.00701	0.994756	0.836903	1	1.33039	1.33039	1.11638	0.839157	0.0667988	0.374351	0.670332	-1.4918	4.80926	7.17445
EXOSC7	0.000427373	0.0263564	1.87034	1.87034	64.761	34.6259	7.33804e-05	0.00153224	1.19308	1.19308	76.0349	63.7298	0.023895	0.134566	1.12027	1.12027	76.7456	68.5063	0.727132	1	0.821397	-1.21744	24.5341	29.8683	0.596063	0.999999	1.06802	1.06802	51.707	48.4138	0.271776	0.690226	0.903218	-1.10715	39.696	43.9493	6.24364e-07	1.69548e-05	1.51644	1.51644	65.5541	43.2294	2.20079e-06	5.96406e-05	0.499116	-2.00354	25.7688	51.6296	0.95911	1	0.991315	-1.00876	27.5939	27.8359	0.117077	1	4.8986	4.8986	52.4309	10.7033	0.805897	1	0.707222	-1.41398	31.4815	44.5156	0.000333988	0.00517653	0.748334	-1.3363	44.7832	59.8439	0.700024	1	0.914702	-1.09325	47.2464	51.6529	0.903344	1	0.887972	-1.12616	21.2589	23.9375	0.96904	1	0.997283	-1.00272	102.97	103.25	0.221388	1	1.30922	1.30922	68.8217	52.5673	0.318767	0.945305	2.40578	2.40578	54.6889	22.7325
ATP5MC1	0.000431906	0.0265738	1.28475	1.28475	168.076	130.878	6.90633e-06	0.000192902	1.27965	1.27965	219.097	171.223	0.0152739	0.0974272	1.19236	1.19236	235.972	197.912	0.000121242	0.00232403	1.24371	1.24371	143.431	115.315	0.376059	0.999999	0.938718	-1.06528	107.292	114.292	0.144863	0.484685	1.19091	1.19091	135.73	113.957	1.97118e-05	0.000342523	1.30138	1.30138	164.103	126.142	0.0713881	0.309356	1.27337	1.27337	178.163	140.014	0.0012018	0.0213727	1.46947	1.46947	125.897	85.7285	0.140475	1	1.60694	1.60694	183.285	114.06	0.487392	1	1.09045	1.09045	194.428	178.408	0.58799	0.999994	1.12402	1.12402	162.156	144.269	0.218198	0.822248	1.26676	1.26676	157.469	124.41	0.520761	1	1.3854	1.3854	167.496	120.81	8.723e-08	8.75418e-06	1.8075	1.8075	315.443	174.533	0.405625	1	1.09691	1.09691	135.752	123.782	0.745418	1	1.64045	1.64045	202.192	123.265
ACBD3	0.000438967	0.0269454	1.54946	1.54946	78.88	50.9151	0.161386	0.575803	1.10357	1.10357	60.7743	55.0202	0.177652	0.510798	1.02398	1.02398	56.7609	55.4358	0.0288455	0.180721	1.14023	1.14023	82.3786	72.2375	0.124217	0.735633	1.3357	1.3357	96.5527	72.2863	0.349984	0.789503	1.01634	1.01634	93.4507	91.9517	0.945355	1	0.937672	-1.06647	55.1493	58.8176	0.608455	0.994669	1.04363	1.04363	77.977	74.724	0.56298	1	0.863819	-1.15765	56.6831	65.3499	0.954217	1	1.15389	1.15389	69.8883	60.5675	0.620198	1	0.674907	-1.48169	70.8898	105.011	0.903811	0.999994	1.09982	1.09982	83.669	76.0944	0.542369	1	0.832551	-1.20113	66.1161	79.3636	0.607804	1	0.902403	-1.10815	60.7767	67.2719	0.260381	1	0.748714	-1.33562	52.4871	69.7689	0.819231	1	1.19805	1.19805	71.5612	59.7313	0.0140502	0.114475	4.91254	4.91254	67.6225	13.8414
AL451007.3	0.000442485	0.0270984	0.389613	-2.56665	1.10219	2.8287	0.987342	0.99999	0.994681	-1.00535	0.990508	0.995764	0.364871	0.756544	0.889544	-1.12417	1.09001	1.22534	0.31995	0.804784	1.44175	1.44175	1.4335	0.994248	0.0452097	0.448613	1.32623	1.32623	1.72508	1.30074	0.949847	1	1.00404	1.00404	1.01359	1.00948	0.62036	0.961447	1.08468	1.08468	1.09382	1.00848	0.948961	1	1.00463	1.00463	1.0171	1.01237	0.263328	0.810194	0.765566	-1.30622	0.975554	1.27386	0.998729	1	0.999985	-1.00002	0.998671	0.998687	0.991958	1	1.00993	1.00993	1.02293	1.0127	0.185097	0.590265	1.26572	1.26572	1.54655	1.22189	0.617735	1	1.13156	1.13156	1.14529	1.01198	0.991008	1	1.00886	1.00886	1.02303	1.01389	0.965189	1	0.986764	-1.01341	0.971506	0.984237	0.726964	1	1.14377	1.14377	1.14955	1.00505	0.500344	1	1.86572	1.86572	1.87215	1.00345
ZFYVE1	0.000472083	0.0288441	0.370347	-2.70017	11.4255	30.8502	0.377225	0.886713	0.763712	-1.30939	4.96341	6.49895	0.1861	0.52508	0.781223	-1.28004	7.69761	9.8533	0.00297958	0.0331141	0.67513	-1.4812	18.6695	27.6532	0.106406	0.686863	0.783328	-1.2766	15.605	19.9214	0.927607	1	0.935457	-1.069	11.3126	12.0931	0.0350566	0.154761	0.519083	-1.92647	6.38648	12.3034	0.272108	0.688289	0.870893	-1.14825	19.6642	22.5795	0.0354574	0.260769	0.635155	-1.57442	15.3544	24.1741	0.0776639	1	0.379375	-2.63592	11.6952	30.8275	0.917065	1	1.35643	1.35643	11.8503	8.73702	0.578391	0.999994	1.16696	1.16696	10.93	9.36621	0.491811	1	0.958408	-1.0434	22.161	23.1225	0.159822	1	1.5397	1.5397	36.2572	23.5482	0.571496	1	0.27952	-3.57757	1.81351	6.48323	0.587641	1	1.18168	1.18168	12.8595	10.8825	0.591877	1	0.891462	-1.12175	10.4983	11.7765
RNF170	0.000474557	0.0289283	0.452711	-2.20891	23.5487	52.0164	0.0392564	0.236084	0.725839	-1.37772	23.2768	32.0687	0.00304859	0.0279213	0.709974	-1.4085	21.5831	30.4001	0.00677191	0.062172	0.814465	-1.2278	44.0677	54.1062	0.0976863	0.66299	0.827768	-1.20807	33.6367	40.6354	0.604582	1	0.87951	-1.137	22.1645	25.2016	0.0442954	0.184238	0.622392	-1.6067	23.1206	37.1487	0.0123555	0.0896434	0.786215	-1.27192	31.7953	40.4419	1.34244e-05	0.000477544	0.4897	-2.04207	23.6248	48.2409	0.638224	1	0.807093	-1.23901	30.5587	37.8627	0.547806	1	0.717262	-1.39419	37.4891	52.2664	0.0812016	0.352287	1.33232	1.33232	32.0909	24.087	0.0113036	0.188001	0.601448	-1.66266	30.0286	49.9197	0.306765	1	0.4299	-2.32612	23.6725	55.042	0.116666	0.995928	0.567459	-1.76224	15.7977	27.8374	0.822365	1	0.848144	-1.17904	26.9508	31.7764	0.0259954	0.186824	7.54717	7.54717	36.8046	4.878
NT5DC1	0.000480043	0.0291595	5.03105	5.03105	29.6116	5.92614	0.388745	0.897641	0.969518	-1.03144	30.5472	31.5079	0.0635062	0.264225	0.902022	-1.10862	27.6343	30.6369	0.910805	1	0.727571	-1.37444	11.5935	15.9339	0.0896744	0.635432	1.44418	1.44418	21.6708	15.0053	0.46354	0.898559	0.804897	-1.24239	16.4691	20.4595	2.00265e-07	6.13938e-06	1.89947	1.89947	26.2903	13.8428	0.30154	0.727461	1.16659	1.16659	15.0456	12.9268	0.0287894	0.228233	1.62858	1.62858	31.0185	19.771	0.205943	1	0.480774	-2.07998	13.386	27.8426	0.112198	1	0.457738	-2.18466	11.9256	26.0513	0.877974	0.999994	1.34529	1.34529	24.6773	18.3438	0.535744	1	0.972249	-1.02854	18.9402	19.4687	0.445916	1	1.52243	1.52243	20.9112	13.739	0.997238	1	0.425908	-2.34792	6.39197	14.8494	0.00187167	0.0990034	22.3881	22.3881	28.7408	1.29339	0.646942	1	1.49393	1.49393	30.3814	20.3497
RPS27L	0.00048056	0.0291595	1.43438	1.43438	412.237	287.475	3.44497e-19	7.7718e-17	1.57557	1.57557	646.914	410.6	7.27575e-09	3.1075e-07	1.4712	1.4712	453.507	308.274	1.08299e-10	6.90469e-09	1.35677	1.35677	845.355	623.059	0.600421	0.999999	1.18103	1.18103	470.335	398.239	0.512803	0.943282	1.07883	1.07883	772.144	715.713	1.8703e-06	4.43545e-05	1.25676	1.25676	342.821	272.838	0.462365	0.888478	0.90855	-1.10065	996.192	1096.5	5.84868e-07	2.85353e-05	1.24855	1.24855	306.33	245.399	0.937978	1	0.95411	-1.0481	714.79	749.17	0.733381	1	1.19187	1.19187	1188.93	997.593	2.04655e-11	1.40674e-09	0.526938	-1.89776	398.93	757.075	0.0839243	0.551726	1.38974	1.38974	692.599	498.438	0.806744	1	1.05206	1.05206	661.489	628.663	6.40073e-08	6.73071e-06	1.62731	1.62731	1313	806.86	0.444055	1	1.71258	1.71258	333.719	194.908	0.16395	0.663237	0.799886	-1.25018	375.246	469.133
RPS9	0.000482482	0.029209	1.29403	1.29403	3197.72	2471.14	0.0053348	0.0534807	1.07968	1.07968	3068.46	2842	0.000185404	0.00277738	1.10275	1.10275	2797.42	2536.76	6.88861e-18	1.02726e-15	1.18335	1.18335	1055.17	891.681	0.590377	0.999999	1.03779	1.03779	2626.28	2530.64	1.37792e-21	1.81852e-19	1.4221	1.4221	1961.63	1379.39	8.9017e-08	2.97795e-06	1.24209	1.24209	3065.81	2468.28	0.00258046	0.0264304	1.15035	1.15035	1329.1	1155.41	5.61976e-45	6.44928e-42	1.35212	1.35212	2684.05	1985.07	0.535205	1	0.832575	-1.20109	2645.22	3177.15	0.909731	1	0.989259	-1.01086	1171.18	1183.94	0.522683	0.999994	1.03967	1.03967	2707.54	2604.24	0.0272323	0.313611	1.19368	1.19368	2182.08	1828.04	0.470059	1	1.17726	1.17726	1140.01	968.317	8.46155e-15	3.33335e-12	1.29724	1.29724	2251.39	1735.52	0.156604	1	1.26319	1.26319	3398.14	2690.12	0.598842	1	1.22132	1.22132	2504.19	2050.39
CALR	0.000488499	0.0295056	1.09639	1.09639	514.58	469.346	0.398331	0.907236	0.97953	-1.0209	455.304	464.819	0.0626507	0.261739	1.07278	1.07278	493.961	460.451	0.000427159	0.00669927	0.778716	-1.28417	645.368	828.758	0.493236	0.999999	0.952923	-1.0494	591.58	620.806	0.443528	0.883342	1.04454	1.04454	817.588	782.726	0.26785	0.619615	0.854428	-1.17037	493.135	577.154	0.62842	1	0.956065	-1.04595	586.778	613.748	0.0098657	0.107873	0.746505	-1.33958	667.398	894.031	0.491767	1	0.689891	-1.4495	706.6	1024.22	0.940332	1	0.954122	-1.04808	583.916	612	0.648812	0.999994	0.899999	-1.11111	780.533	867.259	0.0941279	0.581715	0.720678	-1.38758	538.818	747.658	0.684296	1	1.27022	1.27022	926.796	729.629	0.0549668	0.657204	0.690378	-1.44848	604.665	875.842	0.457018	1	0.848618	-1.17839	366.498	431.878	0.406395	1	1.03314	1.03314	353.556	342.216
N4BP2L2	0.000490729	0.0295234	0.61491	-1.62625	133.245	216.73	0.00033569	0.00562573	0.738937	-1.35329	112.96	152.876	0.648151	0.988568	0.952234	-1.05016	123.043	129.229	0.00228447	0.0268113	1.03027	1.03027	224.883	218.266	0.384503	0.999999	0.956545	-1.04543	191.25	199.936	0.383965	0.826478	0.941846	-1.06174	122.108	129.615	0.264362	0.614788	1.07398	1.07398	129.224	120.37	0.2414	0.643496	0.917058	-1.09044	136.83	149.301	0.000257204	0.00592916	0.579391	-1.72595	103.649	178.859	0.423373	1	1.0152	1.0152	139.957	137.864	0.980088	1	1.34405	1.34405	152.824	113.868	0.716355	0.999994	1.15809	1.15809	140.468	121.299	0.221848	0.826853	0.81752	-1.22321	165.299	202.259	0.397937	1	1.65138	1.65138	322.201	195.06	0.391747	1	0.277431	-3.6045	12.7569	44.3541	0.349871	1	1.26352	1.26352	197.018	155.948	0.343288	0.978651	1.18376	1.18376	241.008	203.602
CPNE1	0.000491031	0.0295234	1.60679	1.60679	133.853	83.3047	3.25323e-15	4.51942e-13	1.68921	1.68921	107.963	63.9137	2.74463e-10	1.43171e-08	1.44546	1.44546	101.734	70.3817	0.9839	1	1.03021	1.03021	80.7582	78.3896	0.00155367	0.0484743	1.53794	1.53794	116.88	75.9976	0.806322	1	0.959015	-1.04274	115.029	119.945	1.88801e-08	7.4379e-07	1.56748	1.56748	103.259	65.8757	0.0324212	0.179668	1.06239	1.06239	106.22	99.9824	0.126771	0.561808	1.06937	1.06937	102.564	95.9113	0.772309	1	0.728553	-1.37258	68.195	93.6033	0.15475	1	0.708149	-1.41213	58.465	82.5608	0.177705	0.575881	0.879831	-1.13658	100.12	113.794	0.373377	0.981994	1.26965	1.26965	93.8353	73.9067	0.728778	1	1.30719	1.30719	94.3685	72.1914	0.435167	1	1.01261	1.01261	127.606	126.017	0.453175	1	1.22675	1.22675	147.325	120.094	0.702447	1	1.80898	1.80898	80.6125	44.5625
AL356608.1	0.000492852	0.0295655	0.34467	-2.90132	1.1891	3.4499	0.724232	0.99999	1.04576	1.04576	1.04369	0.998012	0.538426	0.912707	1.11945	1.11945	1.18421	1.05785	0.475823	0.966221	0.832158	-1.2017	0.994312	1.19483	0.728249	0.999999	0.899919	-1.11121	1.00146	1.11283	0.665326	1	0.944022	-1.0593	1.00568	1.0653	0.78667	1	0.955755	-1.04629	1.2104	1.26644	0.764805	1	1.04592	1.04592	1.052	1.00581	0.0201607	0.179788	0.493292	-2.0272	0.989667	2.00605	0.999734	1	1.00006	1.00006	0.999444	0.999383	0.998693	1	1.00356	1.00356	1.00959	1.00597	0.216425	0.646727	1.32024	1.32024	1.32291	1.00202	0.605943	1	1.18932	1.18932	1.19605	1.00563	0.998423	1	1.00305	1.00305	1.00962	1.00651	0.994299	1	0.995375	-1.00465	0.98809	0.992606	0.999119	1	1.00121	1.00121	1.00362	1.0024	0.99757	1	0.996553	-1.00346	0.998161	1.00161
GTF2H2	0.000495802	0.029675	0.407633	-2.45319	15.5206	38.0747	0.00312675	0.0349558	0.668808	-1.4952	18.5763	27.7741	0.60763	0.961506	1.01496	1.01496	24.4981	24.1372	2.12773e-10	1.29404e-08	0.606318	-1.6493	22.2337	36.6698	0.903343	0.999999	0.997131	-1.00288	24.3912	24.4613	0.0958821	0.373416	0.84281	-1.18651	17.1471	20.3452	0.107083	0.345617	0.987161	-1.01301	22.8755	23.1731	0.240634	0.642414	0.846846	-1.18085	22.0312	26.0157	0.00208074	0.0332654	0.560874	-1.78293	20.2706	36.133	0.810249	1	1.08203	1.08203	12.7729	11.8045	0.419751	1	2.51093	2.51093	17.1929	6.84817	0.649399	0.999994	0.846461	-1.18139	15.3984	18.1916	0.946857	1	0.838724	-1.19229	22.7273	27.0969	0.898204	1	1.04246	1.04246	28.8714	27.6952	0.430856	1	0.90973	-1.09923	16.728	18.3864	0.202067	1	0.619923	-1.6131	21.401	34.5216	0.975403	1	1.66612	1.66612	33.6458	20.1941
FXR1	0.000510421	0.0304809	0.615888	-1.62367	123.652	200.772	0.00739911	0.0689861	0.773622	-1.29262	127.567	164.897	0.00134899	0.0144468	0.78829	-1.26857	125.293	158.943	5.62682e-06	0.000152016	0.742661	-1.34651	143.581	193.332	0.12361	0.733186	0.870464	-1.14881	158.813	182.446	0.00143327	0.0157827	0.739022	-1.35314	111.539	150.926	0.0177493	0.0923143	0.751675	-1.33036	135.206	179.874	0.00107985	0.0131592	0.681153	-1.4681	135.047	198.265	0.711657	1	0.885501	-1.1293	140.422	158.58	0.681183	1	0.881337	-1.13464	108.534	123.148	0.498401	1	0.805933	-1.2408	149.512	185.518	0.00142025	0.017123	0.73267	-1.36487	105.657	144.208	0.0702429	0.502047	0.744381	-1.3434	136.293	183.098	0.753247	1	0.65429	-1.52837	129.577	198.032	0.0467917	0.593847	0.639984	-1.56254	77.4829	121.064	0.343031	1	0.699622	-1.42934	144.103	205.973	0.512828	1	0.864297	-1.15701	108.326	125.334
NMT1	0.000512171	0.0305164	0.47365	-2.11126	44.6195	94.2035	1.34966e-24	5.08918e-22	0.506329	-1.975	51.4681	101.645	1.0492e-14	9.13981e-13	0.569004	-1.75746	58.683	103.133	1.57441e-11	1.12012e-09	0.63727	-1.56919	61.6931	96.806	0.00398787	0.0981848	0.657472	-1.52098	53.269	81.0207	2.38854e-18	2.45313e-16	0.481256	-2.0779	51.9631	107.973	0.000624074	0.006412	0.646448	-1.54692	50.4077	77.9771	9.1389e-11	5.55809e-09	0.520253	-1.92214	54.7166	105.174	0.0032372	0.0470258	0.666932	-1.4994	61.0916	91.5863	0.824384	1	0.979101	-1.02134	50.3968	51.4726	0.343155	1	0.572731	-1.74602	49.2976	86.0732	2.89806e-10	1.70366e-08	0.533017	-1.87611	46.3342	86.9287	0.343382	0.954217	0.778134	-1.28513	51.566	66.269	0.502871	1	0.938988	-1.06498	80.8841	86.1383	0.498771	1	0.862979	-1.15878	54.3032	62.9238	0.0442513	0.762007	0.63772	-1.56809	53.0371	83.1668	0.0150186	0.120249	0.389869	-2.56497	46.9273	120.367
AC245100.7	0.000520269	0.030929	0.38322	-2.60947	1.09788	2.86472	0.545352	0.99999	0.948547	-1.05424	1.09079	1.14994	0.0158204	0.0999472	0.725708	-1.37796	0.98185	1.35295	0.405953	0.906219	1.21511	1.21511	1.24305	1.02299	0.548233	0.999999	0.935703	-1.06872	1.48708	1.58926	0.873682	1	1.00978	1.00978	0.971135	0.961789	0.025081	0.119583	0.737415	-1.35609	0.987742	1.33953	0.86801	1	1.0144	1.0144	0.963658	0.950094	0.919739	1	0.999242	-1.00076	1.05253	1.05334	0.845703	1	1.21381	1.21381	1.22029	1.00534	0.984672	1	1.00268	1.00268	0.951259	0.948743	0.398318	0.898676	0.885741	-1.129	1.00149	1.13071	0.97855	1	0.996547	-1.00346	0.948365	0.951626	0.915426	1	0.911472	-1.09713	0.950904	1.04328	0.935	1	0.997208	-1.0028	1.06054	1.06355	0.989034	1	1.0023	1.0023	0.981625	0.979385	0.961478	1	1.02355	1.02355	1.00935	0.986138
AL445472.1	0.000523459	0.0310487	0.322684	-3.09901	9.86513	30.5715	6.96827e-08	3.2268e-06	0.554388	-1.80379	13.0882	23.6057	1.62557e-12	1.11737e-10	0.539843	-1.85239	10.0107	18.5442	0.638189	1	1.01641	1.01641	9.25362	9.1024	0.0582904	0.514746	0.622626	-1.6061	9.33908	14.9991	0.0347193	0.186377	0.828091	-1.2076	7.19543	8.68792	0.000124703	0.00165737	0.474152	-2.10903	5.95985	12.5726	0.618317	1	1.04142	1.04142	8.41288	8.0905	0.0024219	0.0374343	0.5202	-1.92234	15.4335	29.5771	0.8427	1	3.56523	3.56523	2.88287	0.810723	0.797517	1	1.66095	1.66095	4.8011	2.89623	0.221357	0.655764	0.750447	-1.33254	5.62673	7.50105	0.982243	1	0.898762	-1.11264	9.12543	10.1566	0.319342	1	0.298226	-3.35316	3.33267	11.1654	0.197206	1	0.662712	-1.50895	9.24188	13.9361	0.0495707	0.798303	0.416772	-2.39939	11.0369	26.4816	0.0668922	0.374716	13.6232	13.6232	20.7036	1.52308
RPL29	0.000526757	0.0311743	1.34993	1.34993	3548.1	2628.43	0.00929785	0.0819969	1.08724	1.08724	3952.01	3634.89	4.18584e-07	1.27141e-05	1.13827	1.13827	3541.41	3111.23	3.09699e-22	7.17061e-20	1.25727	1.25727	1347.53	1071.77	0.370508	0.999999	0.984491	-1.01575	2394.5	2432.22	1.34154e-07	3.88694e-06	1.21909	1.21909	2384.47	1955.92	4.89576e-19	8.67272e-17	1.43152	1.43152	3401.11	2375.92	0.0632159	0.285716	1.09582	1.09582	1674.58	1528.37	5.79104e-46	6.94794e-43	1.39758	1.39758	3156.44	2258.55	0.386855	1	0.816024	-1.22545	3052.44	3740.62	0.547339	1	1.12916	1.12916	1589.72	1408.2	9.10467e-05	0.00168172	0.811067	-1.23294	2621.61	3232.31	0.000640278	0.0265308	1.29808	1.29808	2482.91	1912.92	0.984493	1	0.973387	-1.02734	1033.49	1061.19	0.00384355	0.0977327	1.16779	1.16779	3374.18	2889.35	0.0874166	1	1.30553	1.30553	3645.7	2792.54	0.338084	0.972746	1.31497	1.31497	2865.67	2179.29
GADD45A	0.000532791	0.0314609	2.83537	2.83537	45.0769	15.9299	2.2254e-07	8.87305e-06	1.50338	1.50338	62.54	41.6019	0.0596397	0.252598	0.860563	-1.16203	59.9584	69.6752	0.00503516	0.0492781	1.11794	1.11794	101.481	90.774	0.729031	0.999999	1.20941	1.20941	46.1171	38.1312	0.50964	0.940851	0.954135	-1.04807	137.615	144.228	0.0220662	0.1083	1.15252	1.15252	41.5372	36.0523	0.427889	0.858674	1.09786	1.09786	133	121.154	0.00587519	0.0736352	1.43084	1.43084	47.7079	33.3527	0.764458	1	0.886388	-1.12817	66.3034	74.802	0.0870777	1	1.8913	1.8913	134.311	71.0365	1.05777e-05	0.000251077	0.540769	-1.84922	38.9817	72.0865	0.46332	1	0.809833	-1.23482	71.0951	87.8007	0.29925	1	1.53562	1.53562	220.591	143.644	0.481858	1	1.04993	1.04993	57.605	54.8598	0.223821	1	1.33793	1.33793	43.2975	32.3688	0.00103795	0.0124734	14.6933	14.6933	111.968	7.63566
UTF1	0.000537449	0.0316651	0.399998	-2.50001	1.0167	2.54161	9.40635e-07	3.19127e-05	2.04725	2.04725	2.06274	1.00757	0.0013656	0.014599	1.64705	1.64705	1.62901	0.989064	0.879188	1	1.00725	1.00725	1.01752	1.01015	0.981954	0.999999	0.997366	-1.00264	0.995508	0.998133	0.952575	1	0.999394	-1.00061	0.98251	0.983105	0.736218	1	1.03264	1.03264	1.01701	0.984913	0.839186	1	1.0304	1.0304	1.00764	0.977923	0.87053	1	1.00796	1.00796	1.03183	1.02359	0.999919	1	0.999371	-1.00063	1.00171	1.00234	0.98029	1	0.992885	-1.00717	0.970459	0.977332	0.953885	0.999994	1.00867	1.00867	1.0009	0.992311	0.934239	1	0.989758	-1.01035	0.968707	0.978608	0.984158	1	0.994929	-1.0051	0.970363	0.975252	0.915309	1	1.00824	1.00824	1.03668	1.0281	0.990277	1	0.997953	-1.00205	0.988863	0.990883	0.979534	1	1.01187	1.01187	1.00566	0.993869
Z82217.1	0.000546186	0.0321082	0.295034	-3.38944	4.26709	14.3603	0.190314	0.633267	0.596492	-1.67647	2.62757	4.21026	0.000143429	0.00221781	0.590233	-1.69424	3.79127	6.42265	0.0525607	0.272722	0.774186	-1.29168	6.18545	7.98847	0.39601	0.999999	0.700877	-1.42678	4.16827	5.9455	0.514273	0.944229	0.767854	-1.30233	2.08922	2.71367	0.921003	1	0.837305	-1.19431	4.15639	4.98375	0.0061768	0.0526774	0.608603	-1.64311	4.82669	7.92975	0.256482	0.80088	0.689024	-1.45133	4.02514	5.81897	0.789201	1	3.05204	3.05204	2.84947	0.934352	0.258014	1	0.481062	-2.07873	6.17258	12.7359	0.761847	0.999994	1.27009	1.27009	4.53797	3.5744	0.000418893	0.0192081	0.374579	-2.66966	3.8946	10.1592	0.381427	1	1.53686	1.53686	11.7161	7.64519	0.92499	1	0.619083	-1.61529	0.789368	1.15755	0.807134	1	1.27818	1.27818	7.04019	5.51349	0.764202	1	1.38012	1.38012	1.47462	1.08974
CDO1	0.000549171	0.0322119	2.22086	2.22086	21.2204	9.55567	2.1558e-05	0.000531301	2.3771	2.3771	7.49209	3.15188	0.000327787	0.00453219	3.13711	3.13711	6.34709	2.0235	0.0431957	0.239427	1.46698	1.46698	1.18437	0.807848	0.000497819	0.0207582	2.91895	2.91895	16.0241	5.48968	0.219687	0.615958	2.09715	2.09715	4.84347	2.31016	2.20043e-11	1.42354e-09	3.05405	3.05405	14.2443	4.66444	0.361397	0.794359	3.15377	3.15377	4.4698	1.41883	0.00430967	0.0585455	2.79895	2.79895	6.72114	2.40262	0.718067	1	4.26092	4.26092	4.07139	0.95555	0.965098	1	2.86275	2.86275	4.08988	1.43018	5.13115e-09	2.29943e-07	4.06315	4.06315	16.9541	4.17279	0.364332	0.972004	2.78804	2.78804	6.88097	2.46882	0.745628	1	1.20561	1.20561	2.40598	1.99654	0.0440495	0.568807	6.22477	6.22477	2.98856	0.481531	0.623227	1	1.01989	1.01989	23.9726	23.5051	0.442621	1	0.398666	-2.50836	2.87402	7.20904
FOS	0.000584998	0.0342001	0.405902	-2.46365	358.665	883.64	0.168217	0.58937	0.498552	-2.00581	267.907	537.371	0.00863976	0.0635404	0.581495	-1.7197	258.772	445.015	0.024756	0.162425	1.22569	1.22569	120.861	98.5832	6.45551e-05	0.00398115	0.417333	-2.39617	470.677	1127.82	0.000115475	0.00184278	0.422431	-2.36725	97.5606	230.77	1.23105e-11	8.46189e-10	0.368519	-2.71356	355.727	965.297	4.22358e-08	1.62985e-06	1.26226	1.26226	320.321	253.873	1.17349e-20	2.2609e-18	0.0620693	-16.111	31.5025	503.184	0.163224	1	1.18274	1.18274	362.43	306.434	0.799456	1	0.766193	-1.30515	77.9301	102.059	0.118096	0.45	0.774314	-1.29147	739.172	954.616	0.0373767	0.368552	0.587167	-1.70309	256.261	436.487	0.341159	1	0.421828	-2.37063	81.7586	193.586	0.406634	1	0.641179	-1.55963	35.2933	55.0444	0.527866	1	0.643145	-1.55486	456.63	710.003	0.0227185	0.167845	0.491195	-2.03585	481.901	981.08
TXNIP	0.000585657	0.0342001	0.566028	-1.7667	65.5219	115.594	2.12463e-20	5.60796e-18	0.467289	-2.14	79.6569	170.086	3.28736e-09	1.46077e-07	0.543031	-1.84151	72.9242	134.28	3.55267e-15	3.69666e-13	0.580208	-1.72352	58.233	100.271	0.0986688	0.665678	0.818683	-1.22147	94.1699	115.025	6.9184e-09	2.57199e-07	0.530353	-1.88554	66.0208	124.485	0.258548	0.606936	0.744954	-1.34236	44.9073	60.3221	0.00857815	0.0677447	1.13832	1.13832	79.4935	69.8414	4.33714e-07	2.1764e-05	0.454371	-2.20084	47.4657	103.594	0.875224	1	1.42167	1.42167	44.0571	30.9918	0.998939	1	0.643464	-1.55409	30.5069	47.2201	1.40107e-05	0.00032351	0.660824	-1.51326	67.3657	101.942	0.918914	1	0.936342	-1.06799	77.2508	82.4693	0.0147248	0.459409	0.140799	-7.10234	18.1045	126.279	3.00694e-05	0.00160334	0.00263375	-379.687	0.153188	56.9031	0.138395	1	0.859198	-1.16388	83.9088	97.6232	0.980843	1	0.887739	-1.12646	273.295	307.862
MEOX1	0.000589548	0.0343513	0.113294	-8.82657	3.81881	33.7105	0.935736	0.99999	0.863072	-1.15865	0.957823	1.12369	0.361046	0.75266	2.74446	2.74446	2.03255	0.795875	0.953845	1	0.672254	-1.48753	0.808178	1.09272	0.0598212	0.521107	0.398216	-2.5112	3.20319	8.03842	0.486737	0.920236	1.87309	1.87309	1.94589	1.04002	0.000436913	0.00476148	1.4568	1.4568	14.658	10.0708	0.966101	1	1.05246	1.05246	1.16997	1.11165	0.425157	0.986551	0.466544	-2.14342	3.7798	6.74962	0.967701	1	1.35575	1.35575	1.30932	0.969099	0.988746	1	1.06395	1.06395	0.914154	0.859211	0.405509	0.9063	1.60979	1.60979	2.32436	1.45232	0.500557	1	1.03997	1.03997	6.52917	6.31303	0.993882	1	1.32785	1.32785	1.16383	0.699244	1	1	1	1	1	1	2.7674e-07	4.51925e-05	0.262899	-3.80375	23.7359	90.286	0.996505	1	1.19513	1.19513	0.997285	0.865762
COX7B	0.000622153	0.0361712	1.2322	1.2322	366.031	297.056	0.824279	0.99999	0.979248	-1.02119	507.855	518.617	0.670244	0.999996	1.00373	1.00373	514.513	512.601	2.02088e-11	1.41489e-09	1.26355	1.26355	281.491	222.779	0.0866266	0.625584	0.906683	-1.10292	258.821	285.459	0.718027	1	0.924532	-1.08163	287.75	311.238	8.09568e-06	0.000157122	1.30371	1.30371	354.898	272.221	0.432451	0.862728	1.0645	1.0645	344.325	323.463	4.84014e-07	2.41048e-05	1.2311	1.2311	332.679	270.229	0.882687	1	1.17285	1.17285	329.32	280.786	0.793727	1	1.17818	1.17818	372.736	316.365	0.0643178	0.303101	0.949802	-1.05285	289.771	305.086	0.0984532	0.593575	1.26219	1.26219	344.483	272.926	0.847231	1	0.94753	-1.05538	273.228	288.358	1.52309e-11	3.55756e-09	1.64557	1.64557	530.951	322.656	0.894333	1	0.992147	-1.00792	340.99	343.689	0.609335	1	1.05929	1.05929	507.443	479.041
AL008723.3	0.000626474	0.0363424	0.289074	-3.45932	1.20669	4.16643	0.88215	0.99999	1.01853	1.01853	1.00534	0.987227	0.348211	0.738413	0.890027	-1.12356	0.994623	1.11778	0.358377	0.851372	1.13964	1.13964	1.12585	0.987378	0.7119	0.999999	0.903354	-1.10699	0.995326	1.10166	0.615721	1	0.939589	-1.0643	0.987117	1.05006	0.0363121	0.15876	0.704916	-1.41861	1.12838	1.6017	0.869725	1	0.956257	-1.04574	0.991374	1.03852	0.774686	1	1.05715	1.05715	1.01728	0.963187	5.34942e-26	8.30575e-23	0.0923928	-10.8233	1.06215	11.4959	0.794078	1	1.2517	1.2517	1.32747	1.06823	0.240592	0.686755	0.791593	-1.26327	1.16246	1.46859	0.0123407	0.196817	0.49403	-2.02417	1.20254	2.43393	0.964961	1	0.943311	-1.0601	0.97519	1.02975	0.840319	1	1.06706	1.06706	1.02244	0.9585	0.747008	1	1.16366	1.16366	1.16598	1.00093	0.990411	1	0.991103	-1.00898	1.00191	1.0111
SPTY2D1	0.000628711	0.0363922	0.49986	-2.00056	23.0587	46.1292	0.0637717	0.329404	0.768865	-1.30062	19.2207	24.9984	0.106626	0.373945	0.837707	-1.19374	18.0872	21.5925	0.134734	0.496065	0.87467	-1.14329	23.2146	26.5407	0.577728	0.999999	0.919132	-1.08798	28.2704	30.7577	0.222842	0.620868	0.910925	-1.09779	20.2004	22.1781	0.370533	0.746605	0.814597	-1.2276	20.721	25.4403	0.488327	0.9115	0.94314	-1.06029	24.7904	26.289	0.0756342	0.417293	0.684059	-1.46186	24.5071	35.8253	0.598525	1	1.00843	1.00843	28.418	28.1804	0.578194	1	1.04749	1.04749	25.6502	24.491	0.000641179	0.00879898	0.737082	-1.3567	24.6781	33.4824	0.0535226	0.445516	1.50751	1.50751	27.147	18.0141	0.0576401	0.941786	0.0486657	-20.5483	1.5608	26.3657	0.160284	1	0.289276	-3.4569	5.24958	18.0795	0.424973	1	1.19633	1.19633	24.3701	20.3725	0.0459409	0.287703	0.563136	-1.77577	39.1878	69.5886
YAE1D1	0.000643466	0.0371647	0.54964	-1.81937	27.2107	49.5043	0.649316	0.99999	0.968029	-1.03303	26.0024	26.8603	0.86172	0.999996	1.0111	1.0111	22.5359	22.2886	0.306943	0.78903	0.749384	-1.33443	12.8906	17.2012	0.0207258	0.288837	0.532934	-1.8764	13.8732	26.031	0.0210451	0.130274	1.30273	1.30273	20.2793	15.5754	0.0213971	0.106221	1.02339	1.02339	26.08	25.4948	0.484125	0.908078	0.933102	-1.07169	16.4744	17.6576	0.602052	1	1.08895	1.08895	16.6191	15.2609	0.247129	1	0.466001	-2.14592	18.2789	39.2247	0.787965	1	1.0754	1.0754	12.9235	12.0173	0.0805236	0.350036	1.49151	1.49151	25.4451	17.0606	0.43496	1	0.86672	-1.15377	19.3125	22.2765	0.273535	1	0.103215	-9.68855	1.45914	14.0799	0.896027	1	1.37826	1.37826	13.3618	9.71298	0.0994955	1	0.666251	-1.50094	28.5885	42.9085	0.818738	1	1.81819	1.81819	19.8991	10.9457
HSPA5	0.00064555	0.0372037	1.25071	1.25071	331.164	265.005	0.337877	0.846636	1.04034	1.04034	262.177	252.048	0.567103	0.934985	0.972836	-1.02792	250.671	257.726	0.0281413	0.177574	0.87601	-1.14154	501.258	572.163	0.500494	0.999999	1.17465	1.17465	460.747	392.235	0.0981122	0.378298	1.05994	1.05994	441.555	416.538	0.795297	1	1.01378	1.01378	252.479	249.228	0.289506	0.7115	0.809492	-1.23534	376.899	465.849	5.28509e-06	0.000207589	0.502725	-1.98916	188.324	374.34	0.710003	1	0.713523	-1.4015	489.258	685.696	0.727479	1	0.80896	-1.23615	387.188	478.959	0.312094	0.789836	1.10113	1.10113	494.664	449.247	0.554073	1	0.79498	-1.25789	375.752	472.872	0.616141	1	1.34096	1.34096	722.009	538.243	0.14239	1	0.640572	-1.5611	198.289	308.979	0.676657	1	1.08857	1.08857	258.062	237.172	0.191779	0.727206	0.74049	-1.35046	339.885	459.025
AC092119.3	0.000650894	0.0373409	0.477413	-2.09462	1.04847	2.19601	0.650481	0.99999	1.06087	1.06087	1.06404	1.00299	0.645595	0.987064	1.05361	1.05361	1.04897	0.995671	0.654933	1	1.35084	1.35084	1.53902	1.13934	0.571005	0.999999	0.868949	-1.15081	1.0029	1.15414	0.534584	0.959953	1.06838	1.06838	1.12117	1.0496	0.529557	0.894455	0.885022	-1.12992	1.12072	1.2665	0.551019	0.957198	1.09144	1.09144	1.0815	0.991267	0.266997	0.815763	0.717031	-1.39464	0.979466	1.36579	0.937414	1	1.10865	1.10865	1.10967	1.00093	0.921774	1	1.09496	1.09496	1.08485	0.991031	0.196982	0.612828	1.24316	1.24316	1.2393	0.996957	0.343	0.954002	1.27773	1.27773	1.26659	0.991537	0.999941	1	1.02955	1.02955	1.01912	0.990209	0.986316	1	0.965759	-1.03545	0.976334	1.01112	0.999623	1	1.01087	1.01087	1.00718	0.996393	0.978674	1	0.998795	-1.00121	0.996346	0.997575
EVA1B	0.000651598	0.0373409	1.14793	1.14793	490.598	427.403	0.845173	0.99999	1.00123	1.00123	437.372	436.837	0.124842	0.412467	1.10173	1.10173	456.689	414.525	0.000472703	0.00731788	1.10374	1.10374	433.046	392.338	0.816944	0.999999	0.983062	-1.01723	428.978	436.368	0.496379	0.928456	1.05226	1.05226	449.857	427.507	0.736263	1	0.956625	-1.04534	392.301	410.109	0.497442	0.917609	1.03041	1.03041	528.027	512.484	0.00383645	0.053437	1.12528	1.12528	405.428	360.305	0.901662	1	1.27579	1.27579	507.58	397.855	0.266542	1	0.592868	-1.68672	484.813	817.776	0.718302	0.999994	1.00813	1.00813	522.643	518.432	0.857927	1	1.10567	1.10567	435.134	393.598	0.453826	1	0.598699	-1.67029	225.278	376.038	0.969842	1	1.03866	1.03866	478.277	460.46	0.656912	1	1.32951	1.32951	425.218	319.844	0.0768726	0.41275	2.99713	2.99713	377.883	126.098
DRICH1	0.000652175	0.0373409	0.345954	-2.89056	1.04572	3.02081	0.997488	0.99999	0.994131	-1.0059	0.979425	0.985004	0.772117	0.999996	0.991847	-1.00822	1.06815	1.07704	0.0478287	0.256148	1.61218	1.61218	1.9685	1.22108	0.483972	0.999999	0.78941	-1.26677	1.00756	1.27629	0.650376	1	0.927113	-1.07862	1.02944	1.11048	0.994336	1	0.983702	-1.01657	1.01248	1.02994	0.998316	1	0.994003	-1.00603	1.03707	1.0438	0.474841	1	1.27496	1.27496	2.14839	1.68532	0.999911	1	1.00179	1.00179	0.99712	0.99535	0.928577	1	1.06172	1.06172	1.10961	1.04497	0.237489	0.680694	1.29147	1.29147	1.31089	1.01526	0.39836	1	1.20534	1.20534	1.25661	1.04245	0.79041	1	0.828611	-1.20684	1.04986	1.26612	0.998601	1	0.992812	-1.00724	0.938255	0.944224	0.999922	1	1.00062	1.00062	1.01874	1.01809	0.998448	1	0.978608	-1.02186	0.990467	1.01217
OTUD6B-AS1	0.000655614	0.0374565	0.538684	-1.85638	46.4356	86.2098	0.417629	0.926079	1.08562	1.08562	64.8438	59.7178	0.68126	0.999996	1.03763	1.03763	67.0756	64.6535	0.0882355	0.380197	1.0944	1.0944	57.7322	52.7465	0.547918	0.999999	0.935879	-1.06851	45.072	48.1565	0.115963	0.420386	0.793452	-1.26032	44.6028	56.1885	0.711103	1	0.867492	-1.15275	47.5028	54.7813	0.221927	0.614274	0.934854	-1.06969	67.1323	71.8648	0.792387	1	1.02504	1.02504	69.398	67.5015	0.883692	1	1.35257	1.35257	43.4023	32.0903	0.738596	1	0.773118	-1.29346	49.1692	63.6146	0.106948	0.42202	1.02558	1.02558	42.93	41.8637	0.555474	1	1.04593	1.04593	56.4536	53.9719	0.202461	1	0.384854	-2.59839	24.0524	61.2333	0.5215	1	1.06331	1.06331	66.3372	62.404	0.952785	1	1.11183	1.11183	48.0929	43.288	0.027454	0.194813	2.52606	2.52606	61.7023	24.4507
PRPF40A	0.000659297	0.0375856	1.47236	1.47236	153.813	104.469	0.142911	0.539486	1.09913	1.09913	147.856	134.522	0.411394	0.80371	1.04798	1.04798	154.891	147.8	0.737937	1	0.954704	-1.04745	158.301	165.811	0.770003	0.999999	1.06559	1.06559	152.42	143.038	0.430368	0.871118	1.05462	1.05462	132.724	125.85	0.164068	0.461092	1.04572	1.04572	161.941	154.862	0.176231	0.539379	0.896347	-1.11564	165.543	184.688	0.0639018	0.376325	1.03464	1.03464	166.596	161.019	0.432569	1	1.51344	1.51344	117.742	77.7978	0.656363	1	0.929991	-1.07528	132.927	142.937	0.0799033	0.348315	1.33329	1.33329	119.915	89.9399	0.317727	0.928961	0.921479	-1.08521	148.167	160.794	0.753275	1	1.09089	1.09089	182.76	167.53	0.371559	1	0.879949	-1.13643	92.2037	104.781	0.988288	1	1.0529	1.0529	148.202	140.757	0.149267	0.628721	0.754289	-1.32575	120.5	159.754
AC010973.2	0.000665384	0.0378509	0.396772	-2.52034	1.1464	2.88476	0.273673	0.763917	0.875218	-1.14257	1.04764	1.1955	0.547693	0.919978	0.904529	-1.10555	0.970744	1.07346	0.261416	0.725636	0.343147	-2.9142	0.561302	1.24218	0.632567	0.999999	0.834897	-1.19775	1.0135	1.21387	0.383681	0.82622	1.06262	1.06262	1.11704	1.05191	0.613694	0.95679	1.02548	1.02548	1.09665	1.07074	0.281204	0.701152	0.780779	-1.28077	0.99818	1.27922	0.232653	0.765295	2.49864	2.49864	1.90789	0.776611	0.994864	1	1.00597	1.00597	0.998616	0.99272	0.806593	1	1.09274	1.09274	1.07669	0.985867	0.317679	0.79729	1.41949	1.41949	1.66841	1.18539	0.865488	1	0.961052	-1.04053	1.02002	1.06207	0.828785	1	0.746402	-1.33976	0.985889	1.3186	0.607687	1	1.26351	1.26351	4.65798	3.83964	0.96927	1	0.981471	-1.01888	1.00867	1.02799	0.981033	1	0.977297	-1.02323	0.995563	1.01886
TTC4	0.000684298	0.038795	0.311436	-3.21093	5.7781	18.553	0.000136758	0.00261384	0.51346	-1.94757	5.20739	10.1388	7.15209e-06	0.000161041	0.507835	-1.96914	5.1919	10.2234	0.0108791	0.0893451	0.51974	-1.92404	4.29495	8.26222	0.0761034	0.59075	0.788255	-1.26863	9.79571	12.4271	0.139501	0.473465	0.640764	-1.56064	4.76383	7.42635	0.00798211	0.0498442	0.540515	-1.85009	6.22907	11.5253	0.0442874	0.223128	0.598506	-1.67083	5.45493	9.11361	0.00154881	0.0264429	0.323529	-3.09092	3.91969	12.1152	0.633891	1	6.39743	6.39743	5.63987	0.882018	0.413065	1	2.48886	2.48886	4.99364	2.06725	0.818502	0.999994	1.07957	1.07957	7.80189	7.22686	0.22305	0.82944	0.626975	-1.59496	6.31519	10.0688	0.376799	1	0.203283	-4.91925	1.97112	9.54264	0.0917576	0.886934	0.257742	-3.87985	1.93053	7.17026	0.21325	1	0.402179	-2.48645	3.91361	9.73098	0.671691	1	1.67066	1.67066	2.15341	1.29031
KCNA1	0.000685743	0.038795	0.211492	-4.72831	1.85616	8.77556	0.103957	0.441503	1.78285	1.78285	3.55748	1.99552	0.698962	0.999996	0.887805	-1.12637	2.8517	3.21218	0.894499	1	1.05796	1.05796	1.07831	1.01932	0.978953	0.999999	0.914953	-1.09295	3.05595	3.34	0.000243887	0.00350621	0.564074	-1.77282	1.8701	3.3153	0.0080814	0.0503561	0.355508	-2.81288	1.10648	3.11251	0.759298	1	0.996124	-1.00389	0.952728	0.957969	0.0112482	0.119218	0.32985	-3.03168	2.25214	6.82505	0.970145	1	1.13362	1.13362	1.13871	1.00451	0.960682	1	1.06069	1.06069	1.01309	0.956379	0.354434	0.845193	0.569323	-1.75647	1.00402	1.76369	0.163281	0.738431	0.51442	-1.94394	1.174	2.28022	0.982285	1	0.911548	-1.09703	0.867522	0.952898	0.965918	1	1.10716	1.10716	1.16398	1.05348	0.456365	1	2.2473	2.2473	2.20747	0.982631	0.928369	1	1.03756	1.03756	1.02532	0.988332
GYPC	0.000687636	0.038795	1.2924	1.2924	354.85	274.596	0.0114694	0.0959984	1.15151	1.15151	209.478	181.922	0.0221681	0.128037	1.14755	1.14755	196.442	171.195	2.68045e-16	3.24543e-14	1.48605	1.48605	292.822	197.044	0.146274	0.786804	1.3085	1.3085	405.952	310.242	0.256503	0.668897	1.11112	1.11112	289.096	260.176	0.7301	1	1.04834	1.04834	341.887	326.139	0.276006	0.693693	1.18971	1.18971	381.291	320.538	0.238306	0.77421	1.08885	1.08885	211.108	193.899	0.46331	1	0.726013	-1.37739	374.499	515.83	0.957324	1	1.18951	1.18951	356.589	299.845	1.29887e-06	3.81352e-05	0.732474	-1.36524	253.609	346.239	0.0742711	0.517936	1.32197	1.32197	299.517	226.628	0.749649	1	1.09832	1.09832	214.939	195.602	2.42505e-08	2.87025e-06	2.60018	2.60018	370.71	142.602	0.695636	1	0.997508	-1.0025	349.252	350.134	0.00509652	0.0500567	0.62574	-1.59811	69.3398	110.826
SMAD9	0.000687861	0.038795	0.541621	-1.84631	48.7296	89.9707	0.971781	0.99999	1.04353	1.04353	18.385	17.6187	0.000182634	0.00274523	1.30342	1.30342	21.9283	16.8247	0.540296	1	0.768337	-1.30151	7.80666	10.1569	0.449695	0.999999	0.853248	-1.17199	67.1265	78.6717	0.225077	0.624701	1.29483	1.29483	14.9206	11.5221	4.84691e-05	0.000739048	0.567542	-1.76198	39.2861	69.2221	2.52532e-05	0.00053197	0.341517	-2.92811	6.33694	18.5612	0.0164955	0.155945	0.534061	-1.87245	27.3036	51.123	0.421842	1	2.07345	2.07345	39.3954	19	0.303292	1	0.265788	-3.76239	10.0055	37.6491	0.126551	0.467981	1.32568	1.32568	33.894	25.5675	0.209586	0.810143	1.02866	1.02866	35.2927	34.3126	0.743873	1	0.328133	-3.04755	1.84634	5.62665	0.700846	1	1.91184	1.91184	6.7022	3.50572	0.593643	1	0.691977	-1.44514	45.8204	66.217	0.273597	0.875333	5.37489	5.37489	21.1045	3.92957
SNAI1	0.000693117	0.0390082	7.50347	7.50347	27.5464	3.70802	0.545881	0.99999	1.14019	1.14019	5.71703	5.0149	0.000919132	0.0106546	2.40347	2.40347	7.50099	3.1246	0.0820938	0.364547	1.80723	1.80723	9.21409	5.09831	0.908891	0.999999	1.07629	1.07629	19.4705	18.0903	0.127327	0.44632	1.91385	1.91385	7.34918	3.8407	6.90749e-07	1.84165e-05	1.70608	1.70608	36.227	21.2381	0.07955	0.33255	1.48724	1.48724	14.0272	9.43783	0.0141247	0.139948	2.74798	2.74798	12.9917	4.76399	0.485568	1	13.2226	13.2226	10.2984	0.779847	0.623092	1	4.00493	4.00493	6.42081	1.65057	0.175834	0.572625	0.698382	-1.43188	6.93366	9.92867	0.00614563	0.129866	2.82202	2.82202	14.7401	5.23304	0.623296	1	0.554211	-1.80437	4.8723	8.76054	0.139165	1	20.6278	20.6278	14.401	0.727124	0.175856	1	1.48083	1.48083	34.7053	23.4377	0.39922	1	10.7182	10.7182	9.77324	0.918292
SIN3B	0.000707053	0.0397078	0.418714	-2.38827	21.1243	50.4386	0.638424	0.99999	1.00284	1.00284	18.5601	18.5028	0.0418621	0.19981	0.793204	-1.26071	18.9571	23.9016	0.124875	0.473778	0.955289	-1.0468	42.325	44.304	0.90548	0.999999	1.11845	1.11845	39.2368	35.0813	0.0184082	0.118272	1.22477	1.22477	27.6334	22.5755	0.205368	0.52911	0.787569	-1.26973	18.7446	23.8175	0.691614	1	1.16266	1.16266	33.4851	28.826	0.0234458	0.199052	0.546457	-1.82997	22.6296	41.2831	0.203073	1	21.9109	21.9109	23.5029	1.07756	0.430533	1	0.798132	-1.25293	30.6834	38.4477	0.129848	0.474897	1.48962	1.48962	27.3782	18.3811	0.0378088	0.37086	0.656572	-1.52306	25.8281	39.3374	0.14445	1	1.71282	1.71282	73.0484	42.7016	0.578532	1	1.43222	1.43222	24.8807	17.4449	0.376185	1	0.703746	-1.42097	27.9076	39.6347	0.882984	1	1.74806	1.74806	30.307	17.344
MRPL13	0.00070892	0.0397281	1.66934	1.66934	86.7918	51.9955	5.88133e-06	0.000168188	1.25742	1.25742	107.772	85.7094	0.0352478	0.176641	1.15255	1.15255	109.208	94.7539	0.370696	0.865537	1.04882	1.04882	68.7688	65.567	0.778106	0.999999	1.03169	1.03169	62.4229	60.5056	0.539021	0.962941	1.04501	1.04501	84.536	80.8939	7.02832e-07	1.87009e-05	1.34574	1.34574	98.7866	73.4087	0.24296	0.645749	0.957078	-1.04485	112.328	117.369	0.224825	0.755126	1.10635	1.10635	73.1376	66.1085	0.930404	1	1.36712	1.36712	69.1507	50.5816	0.927177	1	0.900241	-1.11081	98.0507	108.921	0.405087	0.905741	1.03938	1.03938	87.3767	84.0664	0.0436708	0.400941	1.5281	1.5281	67.182	43.9725	0.248952	1	1.2168	1.2168	87.7553	72.1139	0.43682	1	1.16571	1.16571	62.6942	53.7808	0.663727	1	0.925057	-1.08101	73.2644	79.2009	0.569173	1	1.91886	1.91886	86.8907	45.2833
TNFSF15	0.000714933	0.0399802	0.331338	-3.01806	5.83347	17.6058	6.3205e-06	0.00017881	0.322241	-3.10326	2.75788	8.55844	0.0514159	0.228703	0.473946	-2.10994	1.98709	4.19266	0.0113178	0.0920881	0.0512259	-19.5214	0.110235	2.15193	0.00161113	0.0498545	0.545252	-1.83401	14.8157	27.1722	4.67596e-05	0.000829449	0.629788	-1.58784	10.1344	16.0917	3.27077e-08	1.21691e-06	0.354042	-2.82452	5.53786	15.6418	0.893231	1	0.92929	-1.07609	1.11604	1.20096	5.81868e-13	5.90707e-11	0.489506	-2.04288	18.2958	37.376	0.924062	1	1.64144	1.64144	19.6033	11.9428	0.972861	1	1.23024	1.23024	1.30226	1.05854	1.24259e-33	4.25952e-31	0.273682	-3.65387	12.361	45.1655	0.542158	1	1.52382	1.52382	4.29392	2.81787	0.648257	1	1263.11	1263.11	2.94552	0.00233196	7.36077e-05	0.00351119	0.277163	-3.60798	5.0462	18.2066	0.459328	1	38.0577	38.0577	3.93553	0.10341	0.316913	0.94171	30.3334	30.3334	10.9694	0.361638
SERTAD3	0.000716805	0.0400001	2.08204	2.08204	59.3824	28.5217	0.0334133	0.210846	0.801694	-1.24736	38.9699	48.6094	0.0317041	0.163956	0.842533	-1.1869	32.8123	38.9449	0.377558	0.873642	1.12253	1.12253	25.4835	22.7019	0.26099	0.988434	0.777501	-1.28617	43.9716	56.555	0.0105166	0.0782817	0.841125	-1.18888	43.9088	52.2026	0.869697	1	0.846581	-1.18122	34.9391	41.2711	0.379042	0.810883	0.996951	-1.00306	34.1592	34.2642	0.542832	1	0.805135	-1.24203	27.2738	33.874	0.47375	1	1.97485	1.97485	34.0133	17.2232	0.730841	1	1.38372	1.38372	26.8157	19.3803	0.986494	0.999994	1.08942	1.08942	49.1224	45.0907	0.68578	1	0.894437	-1.11802	34.1649	38.1972	0.396115	1	1.02646	1.02646	34.134	33.2545	0.450908	1	0.644656	-1.55121	18.2885	28.3691	0.010281	0.331338	2.78281	2.78281	56.6652	20.3628	0.905152	1	1.06337	1.06337	37.6363	35.3936
AC003986.2	0.000722569	0.0402367	0.27704	-3.60958	1.18054	4.26093	0.138365	0.529511	1.33035	1.33035	1.32258	0.994154	0.167569	0.493856	1.14134	1.14134	1.15098	1.00847	0.973813	1	0.995621	-1.0044	0.987877	0.992147	0.73809	0.999999	0.8913	-1.12196	1.00311	1.12544	0.984695	1	0.999063	-1.00094	1.0121	1.01307	0.431514	0.809338	0.899836	-1.11131	1.31682	1.46346	0.985994	1	0.998244	-1.00176	1.01524	1.01708	0.369071	0.935029	1.66908	1.66908	2.22298	1.33197	0.999873	1	1.00063	1.00063	0.998816	0.998187	0.995178	1	1.00276	1.00276	1.02044	1.01754	0.261744	0.718837	1.30271	1.30271	1.31042	1.00595	0.984901	1	1.00486	1.00486	1.02165	1.01655	0.99584	1	1.00129	1.00129	1.02051	1.01915	0.978864	1	0.996118	-1.0039	0.974616	0.978259	0.719237	1	1.28706	1.28706	1.29613	1.00705	0.997049	1	0.991384	-1.00869	0.99608	1.00474
SMAD5-AS1	0.000725076	0.0402913	0.30561	-3.27214	1.97005	6.44545	0.876095	0.99999	1.11742	1.11742	1.77358	1.58717	0.823539	0.999996	0.920686	-1.08615	1.79093	1.94553	0.588487	1	0.678855	-1.47307	0.947348	1.39547	0.862794	0.999999	0.861369	-1.16094	1.87453	2.17606	0.886268	1	0.992784	-1.00727	2.29812	2.31486	0.533693	0.897651	0.869027	-1.15071	2.27751	2.621	0.955845	1	0.999994	-1.00001	1.28156	1.28157	0.687388	1	1.3135	1.3135	1.20423	0.919566	7.23464e-05	0.0119349	0.125998	-7.93662	1.43381	11.3795	0.995134	1	0.994561	-1.00547	1.08872	1.0951	0.975505	0.999994	1.01059	1.01059	2.01055	1.98993	0.185696	0.776888	2.02086	2.02086	2.21078	1.09408	0.958482	1	0.853953	-1.17102	1.10064	1.28783	0.978019	1	1.00898	1.00898	0.888738	0.881101	0.578033	1	1.81956	1.81956	1.8927	1.04022	0.602943	1	2.67316	2.67316	2.75549	1.03123
FHL3	0.00074825	0.0414518	1.69581	1.69581	108.742	64.1237	0.270951	0.759532	1.02645	1.02645	167.742	163.42	0.276692	0.654651	0.933024	-1.07178	156.117	167.324	0.237635	0.689733	0.876305	-1.14116	71.268	81.3278	0.49775	0.999999	0.926972	-1.07878	97.0504	104.696	0.915524	1	0.945863	-1.05724	158.337	167.4	0.690802	1	0.910109	-1.09877	69.9197	76.8256	4.15864e-05	0.000825319	0.633005	-1.57977	79.3725	125.39	0.643522	1	1.01565	1.01565	111.662	109.941	0.578278	1	1.7773	1.7773	92.5245	52.0591	0.250722	1	0.534489	-1.87095	58.3108	109.096	0.00649801	0.0562529	0.798493	-1.25236	121.938	152.71	0.952613	1	0.973488	-1.02723	83.5588	85.8344	0.230833	1	1.45006	1.45006	124.509	85.8651	0.519203	1	0.80661	-1.23976	45.666	56.6147	0.741228	1	0.814056	-1.22842	95.7876	117.667	0.357284	0.994864	0.667943	-1.49713	19.5467	29.264
KIF5B	0.000749101	0.0414518	1.55702	1.55702	177.28	114.191	3.08734e-09	1.90398e-07	1.43701	1.43701	185.672	129.262	0.0654648	0.26957	1.03941	1.03941	207.873	200.05	0.360166	0.852761	1.04563	1.04563	857.446	820.011	0.0257429	0.327064	1.31415	1.31415	198.716	151.203	0.382427	0.824956	0.924763	-1.08136	249.68	269.919	0.0984457	0.326319	0.924304	-1.0819	196.759	213.049	0.0468078	0.232056	0.77597	-1.28871	671.186	865.068	7.00406e-08	3.99292e-06	1.58094	1.58094	338.448	214.207	0.692955	1	1.54989	1.54989	180.856	116.7	0.962757	1	1.2027	1.2027	1177.12	978.859	0.00591841	0.0523745	1.47428	1.47428	194.793	132.163	0.531535	1	0.930626	-1.07455	446.197	479.632	0.622906	1	0.643909	-1.55301	466.526	724.101	0.0033859	0.0876152	1.86501	1.86501	330.941	177.513	0.199741	1	0.690762	-1.44768	177.803	257.478	0.25032	0.834296	0.988346	-1.01179	183.326	185.537
PSTPIP1	0.000754451	0.0416307	0.385009	-2.59734	1.15604	3.0026	0.141159	0.53609	1.25317	1.25317	1.26062	1.00596	0.00375063	0.0328762	1.34411	1.34411	1.33243	0.991363	0.997403	1	0.994976	-1.00505	1.00292	1.00801	0.599409	0.999999	0.854538	-1.17022	0.99925	1.16934	0.139768	0.473944	0.865493	-1.15541	0.99708	1.15213	0.276474	0.63073	0.880613	-1.13557	0.998762	1.13426	0.940222	1	1.0142	1.0142	0.996324	0.982579	0.234248	0.767881	0.639368	-1.56404	1.00531	1.57239	0.998369	1	0.998442	-1.00156	1.00029	1.00185	0.992256	1	1.01339	1.01339	0.995069	0.982106	0.219077	0.651261	0.706895	-1.41464	1.00015	1.41487	0.98674	1	1.01201	1.01201	0.994776	0.983113	0.990552	1	1.01512	1.01512	0.995053	0.980464	0.96659	1	0.984533	-1.01571	1.00612	1.02218	0.994732	1	1.00541	1.00541	0.998141	0.992804	1.62903e-14	5.46254e-13	0.130636	-7.65483	1.00095	7.66205
GAS1	0.000755488	0.0416307	0.581139	-1.72076	90.5537	155.84	0.00871612	0.078093	0.450077	-2.22184	10.6381	23.643	0.205473	0.556596	0.766508	-1.30462	15.3275	20.0268	0.144292	0.517189	0.708139	-1.41215	13.7619	19.3292	0.00421097	0.101228	0.643633	-1.55368	173.028	268.828	0.529014	0.955825	0.923504	-1.08283	12.5133	13.4526	1.08896e-34	7.76842e-32	0.299936	-3.33405	68.6062	228.744	0.0249671	0.149063	4.41409	4.41409	15.084	5.28386	6.99243e-16	9.3688e-14	0.0659201	-15.1699	9.02569	133.526	0.304004	1	0.657856	-1.52009	74.6418	113.463	0.967635	1	1.54927	1.54927	6.84314	4.41701	6.61587e-06	0.000164586	1.59517	1.59517	161.185	101.048	0.000254611	0.0133342	0.517764	-1.93138	33.866	65.476	0.828822	1	0.695283	-1.43826	16.8918	23.6138	0.705371	1	0.565413	-1.76862	5.21787	9.22842	0.799343	1	1.1253	1.1253	87.1842	77.4917	0.640032	1	2.63688	2.63688	14.1868	5.48718
MAP7D3	0.000767767	0.0422192	0.470018	-2.12758	24.2099	51.5093	3.01611e-06	9.22483e-05	0.716367	-1.39593	35.5841	49.6731	3.91417e-09	1.72767e-07	0.578959	-1.72724	24.2575	41.8986	6.1938e-06	0.000166482	0.46348	-2.15759	13.8416	29.8625	0.339016	0.999999	0.71118	-1.40611	24.4205	34.3379	2.71812e-06	6.26237e-05	0.647046	-1.54548	39.4874	61.0264	0.020141	0.101474	0.693419	-1.44213	24.2664	34.996	1.48508e-08	6.2518e-07	0.461606	-2.16635	15.9038	34.455	0.00856607	0.0973735	0.745651	-1.34111	28.0054	37.5583	0.818661	1	1.41045	1.41045	24.8184	17.5962	0.391789	1	0.720522	-1.38788	15.9989	22.2085	0.151989	0.524267	0.948271	-1.05455	30.4678	32.13	0.579864	1	1.12126	1.12126	34.4991	30.7702	0.594729	1	1.06608	1.06608	24.4709	22.9489	0.00122703	0.0377903	0.591772	-1.68984	42.2645	71.4186	0.0192605	0.486024	0.520858	-1.91991	20.7405	39.8203	0.00177236	0.0201173	0.172589	-5.79411	8.68273	50.3088
EGR2	0.00077137	0.0423063	0.313673	-3.18803	4.10664	13.0921	0.000893404	0.0125835	0.521255	-1.91845	3.43488	6.58963	0.502212	0.885404	0.626665	-1.59575	2.6422	4.21629	0.0682314	0.323925	0.605393	-1.65182	1.11722	1.84541	0.764347	0.999999	1.21546	1.21546	21.3005	17.5247	0.00755219	0.060461	0.666944	-1.49938	8.48673	12.7248	1.35835e-05	0.000248811	0.329155	-3.03808	3.20495	9.73692	0.0278049	0.161583	3.28136	3.28136	2.14871	0.654935	6.47412e-14	7.24086e-12	0.183559	-5.44784	3.96887	21.6218	0.000583831	0.0655754	0.174242	-5.73914	9.31059	53.4348	0.934764	1	25.0132	25.0132	0.357759	0.0143028	0.612503	0.999994	0.789607	-1.26645	14.259	18.0584	0.900997	1	0.562077	-1.77911	4.05046	7.20624	0.774235	1	1.00189	1.00189	1.32591	1.32293	0.00862924	0.17982	0.233641	-4.28008	1.52828	6.54117	0.00862691	0.296881	0.200074	-4.99815	2.90245	14.5069	7.32637e-28	3.56721e-26	0.0126404	-79.1114	2.81864	222.987
VMP1	0.000772557	0.0423063	0.628871	-1.59015	137.64	218.886	1.12218e-06	3.70249e-05	0.635263	-1.57415	84.1175	132.417	1.04616e-07	3.63333e-06	0.586256	-1.70574	75.7746	129.256	0.0642996	0.311248	0.85356	-1.17156	115.377	135.159	0.0508602	0.476893	0.718302	-1.39217	184.387	256.696	0.56891	0.983583	0.897347	-1.1144	277.889	309.672	1.13694e-07	3.68214e-06	0.526956	-1.89769	105.671	200.546	0.00717562	0.0590747	0.753119	-1.32781	115.083	152.857	1.36183e-13	1.48535e-11	0.262543	-3.8089	76.3608	290.738	0.890164	1	0.985466	-1.01475	158.704	161.046	0.417047	1	1.2499	1.2499	100.285	80.3645	0.686097	0.999994	1.18579	1.18579	266.325	224.598	0.964505	1	0.854571	-1.17018	115.335	135.012	0.9907	1	1.03169	1.03169	99.9177	96.7378	0.535827	1	0.789387	-1.26681	151.468	191.849	0.408169	1	1.03239	1.03239	126.663	122.701	0.043578	0.277082	0.730052	-1.36977	127.463	174.598
AL121983.1	0.000775231	0.0423272	0.340669	-2.9354	1.02924	3.02067	0.681946	0.99999	1.12083	1.12083	1.10352	0.984697	0.998097	0.999996	0.988729	-1.0114	1.00993	1.02185	0.0147837	0.111898	1.72276	1.72276	1.68725	0.979782	0.428478	0.999999	0.809975	-1.23461	1.00398	1.2395	0.0779714	0.327201	0.723425	-1.38231	1.01606	1.405	0.433635	0.811298	0.906346	-1.10333	1.06441	1.17522	0.40509	0.836385	1.13648	1.13648	1.18464	1.04407	0.181531	0.67782	0.592859	-1.68674	1.45148	2.44808	0.999927	1	1.00318	1.00318	0.998459	0.99532	0.933276	1	1.03888	1.03888	1.08433	1.04511	0.227934	0.668109	1.37463	1.37463	1.39544	1.01541	0.70001	1	1.07169	1.07169	1.11613	1.04256	0.998631	1	0.979867	-1.02055	1.02662	1.04936	0.991792	1	1.02752	1.02752	0.967012	0.943918	0.99914	1	0.992202	-1.00786	1.01003	1.01821	0.997152	1	0.982996	-1.0173	0.994899	1.01225
SCUBE3	0.000776145	0.0423272	1.56186	1.56186	80.3259	51.4306	0.152014	0.558441	1.95469	1.95469	5.6328	2.88494	0.00114961	0.0128141	10.6547	10.6547	7.11093	0.69409	0.255575	0.716202	2.05912	2.05912	4.75202	2.30767	0.00289178	0.0778862	1.70536	1.70536	88.7676	52.0521	3.98091e-16	3.30428e-14	3.32668	3.32668	40.5275	12.1829	1.67147e-05	0.000297294	1.49162	1.49162	53.0521	35.5678	0.714009	1	2.1487	2.1487	3.21015	1.57746	0.163847	0.644235	0.618515	-1.61677	9.47835	15.3218	0.0210559	0.854077	53.3973	53.3973	61.3437	1.15013	0.784157	1	1.80741	1.80741	7.67653	4.28308	2.11072e-07	7.15179e-06	7.7089	7.7089	29.8504	3.87356	0.239073	0.846713	1.49846	1.49846	43.064	28.7422	0.666012	1	0.200429	-4.9893	1.15835	5.20173	0.218067	1	1.07502	1.07502	39.0592	36.3327	0.353088	1	1.25742	1.25742	76.2235	60.6191	0.00618361	0.0588905	6.22314	6.22314	56.8873	9.14237
RNF181	0.000785589	0.0427411	1.54164	1.54164	115.9	75.2515	0.000225492	0.00397852	1.1721	1.1721	151.946	129.643	0.0159586	0.100532	1.16984	1.16984	150.57	128.72	0.0590193	0.29378	1.172	1.172	169.383	144.517	0.0186871	0.270271	0.945421	-1.05773	110.914	117.314	0.549749	0.969278	1.07923	1.07923	167.283	154.99	0.0142571	0.0778156	1.10432	1.10432	126.005	114.138	0.455517	0.882514	1.18689	1.18689	221.37	186.57	0.0453462	0.305413	1.40272	1.40272	72.0745	51.4457	0.264151	1	1.67126	1.67126	127.328	76.1885	0.760893	1	0.95078	-1.05177	227.97	239.832	0.768476	0.999994	1.03973	1.03973	135.749	130.566	0.324636	0.936077	1.34648	1.34648	187.631	139.419	0.931513	1	0.752176	-1.32948	116.038	154.085	0.000864	0.0282933	1.72631	1.72631	242.201	140.312	0.482896	1	1.2296	1.2296	156.679	127.441	0.0233957	0.171742	0.679477	-1.47172	146.193	215.16
SNRPD1	0.000786975	0.0427411	1.39475	1.39475	333.751	239.323	1.49604e-05	0.000389212	1.24728	1.24728	339.97	272.575	8.2782e-06	0.000181934	1.34114	1.34114	475.574	354.611	1.33175e-06	4.11129e-05	1.24678	1.24678	165.985	133.122	0.267653	0.999134	0.996646	-1.00337	182.614	183.226	0.000773168	0.00936996	1.42176	1.42176	172.945	121.633	0.000251846	0.00301063	1.41536	1.41536	554.764	391.972	0.002101	0.0225247	1.28762	1.28762	222.94	173.226	6.56223e-18	9.84148e-16	1.51483	1.51483	235.011	155.172	0.0914261	1	2.9275	2.9275	252.148	86.1333	0.627326	1	1.31011	1.31011	229.189	175.052	0.0518607	0.260669	1.4844	1.4844	222.734	150.055	0.000752374	0.0295967	1.90474	1.90474	226.525	119.04	0.568494	1	1.03613	1.03613	178.344	172.006	5.00515e-06	0.000321426	1.77086	1.77086	283.251	159.967	0.261828	1	1.31609	1.31609	314.08	238.658	0.0852891	0.44309	3.28616	3.28616	177.858	54.1496
FSTL1	0.000803042	0.0435242	0.70084	-1.42686	258.958	369.536	1.1935e-08	6.54659e-07	0.728348	-1.37297	184.271	253.007	0.014311	0.0928563	0.687337	-1.45489	156.44	227.614	0.00368868	0.0386974	0.878203	-1.13869	258.711	294.571	0.932421	0.999999	0.961801	-1.03972	426.228	443.155	4.43295e-07	1.18669e-05	0.632994	-1.57979	433.976	685.567	2.28698e-10	1.26817e-08	0.490978	-2.03675	192.346	391.786	0.101029	0.390663	0.938598	-1.06542	176.582	188.282	8.53703e-14	9.42824e-12	0.569208	-1.75683	391.895	688.471	0.298386	1	0.63476	-1.5754	281.638	443.694	0.834014	1	1.26451	1.26451	275.901	218.363	0.293801	0.765304	0.958394	-1.04341	320.64	334.563	0.0623601	0.478348	0.645684	-1.54875	281.116	435.43	0.963726	1	0.868919	-1.15086	212.895	244.783	5.36512e-14	1.83905e-11	0.408205	-2.44975	283.153	693.489	0.0669969	0.922475	0.509317	-1.96342	252.332	495.445	1.44221e-07	3.11201e-06	56.8854	56.8854	174.464	3.06693
SLC25A3	0.000805308	0.0435576	1.31723	1.31723	716.099	543.645	0.337504	0.846508	1.01254	1.01254	863.505	852.809	0.697152	0.999996	1.01793	1.01793	788.591	774.705	0.122589	0.469017	0.921122	-1.08563	302.667	328.583	0.773999	0.999999	1.02295	1.02295	565.376	552.694	0.520435	0.949353	1.00896	1.00896	659.289	653.435	0.0611473	0.231229	1.1934	1.1934	626.42	524.906	0.0144891	0.100934	0.839058	-1.19181	375.685	447.754	1.95246e-06	8.66136e-05	1.07382	1.07382	544.749	507.302	0.725233	1	1.27545	1.27545	636.547	499.078	0.969428	1	1.14315	1.14315	416.933	364.738	0.295823	0.767855	0.922641	-1.08385	635.97	689.294	0.878434	1	1.05388	1.05388	505.408	479.578	0.853773	1	1.16227	1.16227	367.173	315.897	0.169913	1	1.06961	1.06961	1085.51	1014.87	0.703972	1	1.17914	1.17914	662.427	561.79	0.219036	0.780903	1.05415	1.05415	498.241	472.649
RPL38	0.000812641	0.0438643	0.735242	-1.3601	1519.03	2066.02	7.63525e-18	1.43952e-15	0.72169	-1.38564	1477.76	2047.63	3.87005e-19	5.03201e-17	0.729794	-1.37025	1369	1875.88	2.26406e-14	2.20516e-12	0.790884	-1.26441	765.986	968.519	4.12018e-05	0.00273935	0.740333	-1.35074	1415.3	1911.71	6.21102e-10	2.67003e-08	0.773045	-1.29359	979.72	1267.35	4.06577e-07	1.16521e-05	0.792457	-1.2619	1413.04	1783.11	0.0001198	0.00207081	0.804965	-1.24229	1052.74	1307.81	4.05333e-05	0.0012484	0.858037	-1.16545	1144.93	1334.36	0.0564857	1	0.573162	-1.74471	1340.06	2338.01	0.168005	1	0.722502	-1.38408	990.907	1371.5	1.65385e-16	1.94882e-14	0.589222	-1.69715	1156.19	1962.24	0.0962493	0.587296	0.878271	-1.1386	1173.79	1336.48	0.888183	1	0.95129	-1.0512	1047.71	1101.35	0.148953	1	0.798595	-1.2522	1513.36	1895.02	0.191549	1	0.795171	-1.25759	1651.73	2077.2	0.0826541	0.434597	0.77977	-1.28243	1212.37	1554.78
DSEL	0.0008183	0.0439982	0.445542	-2.24446	20.2118	45.2001	0.958213	0.99999	0.979766	-1.02065	13.3153	13.5526	0.00122384	0.0134541	0.602801	-1.65892	13.3688	22.182	0.784821	1	1.07294	1.07294	6.42312	5.99472	0.854786	0.999999	0.942518	-1.06099	27.597	29.2744	0.158594	0.511138	0.975293	-1.02533	33.2436	34.0819	0.00476355	0.0331478	0.718565	-1.39166	19.4645	27.0962	0.449871	0.877696	1.17445	1.17445	7.57595	6.7857	0.180009	0.675385	0.647224	-1.54506	16.4877	25.2409	0.484001	1	12.0311	12.0311	10.4951	0.942576	0.563008	1	6.5112	6.5112	6.81334	2.8209	0.114999	0.443162	1.58826	1.58826	21.7766	13.7713	0.168301	0.747983	1.43637	1.43637	14.1161	9.87416	0.62659	1	0.313683	-3.18793	3.02871	9.31074	0.278463	1	0.237446	-4.21148	4.79514	17.8326	0.276657	1	1.25994	1.25994	29.1336	23.1385	0.247281	0.829721	8.77645	8.77645	15.348	1.79191
LINC01473	0.000818454	0.0439982	0.272978	-3.6633	4.34034	15.9002	0.0180856	0.134168	0.494844	-2.02084	2.7469	5.55034	0.299629	0.682137	1.18314	1.18314	4.25457	3.5978	0.186163	0.599899	0.733777	-1.36281	4.07084	5.54488	0.0679026	0.556266	1.50544	1.50544	10.226	6.7926	0.823266	1	0.883968	-1.13126	2.862	3.23339	0.442965	0.821015	1.12374	1.12374	4.34911	3.87547	0.738061	1	0.967797	-1.03327	4.56323	4.72566	0.0625125	0.370624	1.57911	1.57911	11.8955	7.53612	0.77008	1	2.69793	2.69793	3.19917	1.18646	0.562407	1	2.16077	2.16077	5.47121	2.56195	0.27485	0.737862	1.86513	1.86513	4.01241	2.15267	0.00425601	0.101266	0.610253	-1.63866	11.4149	18.696	0.222511	1	2.50499	2.50499	11.8721	4.7369	0.871244	1	0.644255	-1.55218	0.790239	1.15568	0.998678	1	1.08969	1.08969	3.20197	2.94235	0.12686	0.571186	31.6553	31.6553	5.42548	0.174678
SCUBE1	0.000831237	0.0445945	2.29041	2.29041	18.4541	8.05752	0.426581	0.93495	1.3413	1.3413	1.68072	1.25348	0.23238	0.596588	3.18175	3.18175	1.8058	0.569246	0.384214	0.881767	1.27456	1.27456	2.84612	2.2328	0.00094986	0.0338805	6.53447	6.53447	12.2317	1.87188	0.987125	1	1.29036	1.29036	1.4017	1.08576	5.44355e-27	1.94166e-24	4.30521	4.30521	21.4195	4.97577	0.58069	0.974958	0.95766	-1.04421	1.38862	1.45457	1.95773e-06	8.67018e-05	6.28659	6.28659	16.2673	2.58801	0.938676	1	1.43245	1.43245	1.48629	1.03767	0.933052	1	1.22297	1.22297	1.31919	1.08734	0.392097	0.891038	2.18885	2.18885	2.09026	0.955287	0.0479642	0.420883	3.36164	3.36164	7.97105	2.37369	0.866869	1	0.733498	-1.36333	0.746802	1.00238	0.504069	1	1.35281	1.35281	1.1756	0.868636	0.0167015	0.448461	1.80707	1.80707	35.2993	19.5341	0.915312	1	1.39081	1.39081	1.31135	0.943533
RTF1	0.000835486	0.0447315	0.566362	-1.76566	179.052	316.201	0.000444524	0.00701327	0.781137	-1.28019	151.799	194.343	0.253928	0.623683	0.878869	-1.13783	165.646	188.497	0.195025	0.614888	1.01235	1.01235	141.651	139.887	0.726422	0.999999	0.828013	-1.20771	180.758	218.296	0.000810937	0.00976046	0.75161	-1.33048	108.337	144.04	0.0217354	0.107335	0.806961	-1.23922	210.142	260.462	0.374615	0.807379	0.953294	-1.04899	139.453	146.519	0.0546651	0.342176	0.862589	-1.1593	181.106	209.966	0.718787	1	0.768714	-1.30087	130.722	170.056	0.509206	1	0.788273	-1.2686	121.633	154.606	0.878883	0.999994	1.0006	1.0006	152.085	152.004	0.329368	0.940714	0.854337	-1.1705	156.971	183.897	0.514307	1	1.09558	1.09558	151.258	137.737	0.000351661	0.013355	0.551536	-1.81312	72.7931	131.909	0.22291	1	0.740715	-1.35005	193.665	261.485	0.967763	1	2.10625	2.10625	152.701	72.5449
FMO4	0.000842399	0.0450103	0.255901	-3.90776	1.74697	6.82643	0.914391	0.99999	0.972555	-1.02822	2.21578	2.27822	0.0662566	0.27193	0.658157	-1.51939	1.14861	1.74525	0.32724	0.813784	0.687438	-1.45468	1.47576	2.14601	0.165155	0.826871	0.439094	-2.27742	0.974866	2.22014	0.109662	0.406536	0.702292	-1.42391	1.42645	2.03108	0.292131	0.650874	1.34751	1.34751	1.78375	1.32408	0.251027	0.65883	0.774061	-1.29189	1.79235	2.31597	0.762176	1	0.751567	-1.33055	1.19303	1.58644	0.814406	1	1.87662	1.87662	1.91474	1.02033	4.76455e-09	1.77127e-06	0.125685	-7.9564	1.86602	14.8285	0.810968	0.999994	1.16405	1.16405	3.59548	3.08887	0.491214	1	0.468786	-2.13317	1.32463	2.81435	0.000485035	0.0339589	7.46929	7.46929	16.059	2.17456	0.99587	1	0.965593	-1.03563	1.20332	1.24589	0.512985	1	2.30059	2.30059	2.10716	0.916277	0.184618	0.712493	0.587929	-1.70089	4.76158	8.09891
CPE	0.00085584	0.0456362	0.238832	-4.18705	32.039	134.149	0.719257	0.99999	0.739785	-1.35174	46.9911	63.52	0.93875	0.999996	0.854742	-1.16994	51.1545	59.8479	0.434341	0.932446	0.858567	-1.16473	7.28548	8.4847	0.946742	0.999999	0.745841	-1.34077	24.3818	32.6903	6.53913e-05	0.00111571	0.973437	-1.02729	54.0004	55.4739	0.000817734	0.00792368	1.56115	1.56115	35.6485	22.8354	0.908417	1	1.39663	1.39663	8.3833	6.00889	0.173901	0.662432	0.585672	-1.70744	30.7672	52.5328	0.871339	1	2.65548	2.65548	3.69973	1.39357	0.728212	1	68.1527	68.1527	5.12795	0.0752421	4.33344e-14	3.98541e-12	2.13299	2.13299	77.6103	36.3856	0.478883	1	0.985465	-1.01475	24.402	24.7631	0.894794	1	1.0277	1.0277	9.97317	9.69984	0.0962759	0.907862	0.635884	-1.57261	39.0816	61.4595	0.00253032	0.125071	0.410891	-2.43374	50.752	123.517	0.413793	1	4.01467	4.01467	10.9769	2.74383
GCHFR	0.000863669	0.0458725	2.24594	2.24594	35.0674	15.9196	0.000782757	0.0112593	2.65011	2.65011	10.1215	3.89557	1.20036e-07	4.09348e-06	2.24477	2.24477	15.46	6.90593	0.422503	0.920281	1.19367	1.19367	11.3291	9.49709	0.00247006	0.0687734	1.90423	1.90423	37.0729	19.4687	0.940117	1	1.18757	1.18757	12.8803	10.8693	5.52463e-12	4.02825e-10	2.04861	2.04861	36.8313	17.9977	0.000404884	0.00582227	1.84234	1.84234	22.3028	12.3092	0.0913995	0.464745	2.04068	2.04068	12.8412	6.43595	0.264511	1	0.603955	-1.65575	18.2337	30.1911	0.689594	1	1.12103	1.12103	10.0515	8.93277	0.000514121	0.00737111	2.12508	2.12508	40.4463	19.0451	0.46135	1	1.10491	1.10491	25.1184	22.7538	0.943088	1	1.30747	1.30747	27.791	21.4045	0.252307	1	1.54118	1.54118	11.1485	7.54793	0.00138888	0.0803938	4.30133	4.30133	48.7273	11.3394	0.877219	1	1.8694	1.8694	124.083	66.3957
TCTEX1D2	0.000863747	0.0458725	2.72743	2.72743	37.2888	13.6805	2.45213e-13	2.66354e-11	1.65848	1.65848	60.0232	36.1924	5.30885e-11	3.03963e-09	1.46968	1.46968	66.8886	45.5132	0.718057	1	0.940101	-1.06372	24.57	26.1338	0.0834451	0.616597	1.56415	1.56415	30.2293	19.3262	0.012805	0.0911646	1.27834	1.27834	41.4726	32.4419	5.44717e-12	3.98277e-10	1.72553	1.72553	65.0745	37.7156	0.0114123	0.0843304	1.30408	1.30408	57.6792	44.235	0.0408089	0.285414	1.95172	1.95172	23.6519	12.1267	0.831082	1	1.31452	1.31452	23.0386	17.5265	0.185483	1	2.29273	2.29273	45.7085	19.9518	0.0735443	0.329632	1.64242	1.64242	30.1196	18.3391	9.72581e-05	0.0062766	2.61694	2.61694	45.0529	17.2301	0.244973	1	0.552751	-1.80913	21.4798	38.8295	0.0247732	0.381889	1.92082	1.92082	69.7843	36.3306	0.252869	1	1.40697	1.40697	40.8663	29.0473	0.0101456	0.0883054	14.6609	14.6609	60.0309	4.1024
HOXB2	0.000873262	0.0462846	0.432163	-2.31394	23.8862	55.2939	0.00274868	0.0313397	0.672274	-1.48749	39.0178	58.0413	0.0828059	0.316717	0.850916	-1.1752	54.5237	64.0808	0.0969692	0.404792	1.6054	1.6054	16.5358	10.2912	0.034359	0.386197	0.80931	-1.23562	43.8863	54.2247	2.6322e-06	6.10518e-05	1.33843	1.33843	48.0782	35.9158	1.52154e-09	7.4098e-08	0.51235	-1.95179	31.405	61.311	0.988861	1	0.895023	-1.11729	18.7063	21.0283	0.944175	1	0.755967	-1.32281	41.1763	54.4636	0.277595	1	0.529218	-1.88958	19.7534	37.3266	0.796952	1	1.05522	1.05522	5.03258	5.98556	0.573047	0.999994	1.14155	1.14155	49.8641	43.6838	0.694876	1	0.842758	-1.18658	40.7293	48.3744	0.421364	1	1.17854	1.17854	25.5506	21.5643	0.22262	1	8.6871	8.6871	17.9127	2.30525	0.790962	1	1.21444	1.21444	23.5322	19.4051	0.000178022	0.00252938	22.4766	22.4766	70.9289	3.24984
HDAC9	0.000890406	0.0470987	0.418777	-2.38791	18.3006	43.7049	0.170968	0.594795	0.857702	-1.16591	22.0655	25.7276	0.000358157	0.00485794	0.661302	-1.51217	19.0807	28.8545	0.591862	1	1.3512	1.3512	5.98747	4.42639	0.00386893	0.0960682	0.591339	-1.69108	17.4232	29.4627	5.07133e-06	0.000110513	0.669371	-1.49394	20.0244	29.9076	0.00150024	0.0130819	0.463411	-2.15791	7.3452	15.8592	4.71549e-07	1.49598e-05	0.247409	-4.04189	3.22273	13.0474	0.180637	0.676921	0.624194	-1.60207	19.2126	30.7752	0.851866	1	3.04174	3.04174	3.95162	1.30393	0.65796	1	0.203791	-4.90699	2.57254	12.6624	1.21712e-08	5.12374e-07	2.54062	2.54062	26.8358	10.5645	0.0265869	0.310651	0.577598	-1.73131	16.9233	29.3098	0.798486	1	0.23953	-4.17485	0.677721	2.82936	0.338606	1	0.216167	-4.62605	2.32877	10.2921	0.561826	1	0.503284	-1.98695	13.9466	27.7142	0.323277	0.951616	0.437003	-2.28832	4.0841	9.34972
AAK1	0.000918117	0.0484674	0.60172	-1.6619	77.2395	128.365	7.27608e-19	1.5742e-16	0.543808	-1.83888	61.301	112.725	8.47675e-22	1.40719e-19	0.508769	-1.96553	60.1106	118.149	1.04261e-06	3.28396e-05	0.687286	-1.455	114.174	166.123	0.251069	0.97436	1.04012	1.04012	148.444	142.718	4.26815e-05	0.000763264	0.665537	-1.50255	115.037	172.848	2.17342e-16	2.95708e-14	0.40666	-2.45906	50.9864	125.379	2.69522e-05	0.000562373	0.625888	-1.59773	93.5491	149.467	5.79586e-05	0.00170738	0.575886	-1.73645	95.4293	165.708	0.0218553	0.876702	0.544296	-1.83724	64.7837	119.023	0.251568	1	0.651136	-1.53578	84.8685	130.341	0.398665	0.898921	1.33201	1.33201	138.875	104.26	0.0380391	0.371601	0.641733	-1.55828	103.798	161.747	0.943432	1	0.770364	-1.29809	114.216	148.259	7.59071e-05	0.00359693	0.171418	-5.83369	15.2528	88.9256	0.00754822	0.274429	0.349539	-2.86091	71.4323	204.361	0.0029785	0.0315427	0.502679	-1.98934	63.746	126.813
RAB39B	0.00092681	0.0488286	0.292369	-3.42034	2.66375	9.11182	0.362984	0.874494	1.24359	1.24359	3.64408	2.93076	0.591078	0.951225	0.889703	-1.12397	2.57374	2.89346	0.967029	1	1.02522	1.02522	1.36812	1.33279	0.00846304	0.159331	2.02875	2.02875	7.37606	3.63573	0.966991	1	1.03162	1.03162	1.83231	1.77449	0.918323	1	0.938942	-1.06503	2.46303	2.62551	0.52475	0.938272	1.44326	1.44326	1.50545	1.05811	0.016662	0.157013	0.219564	-4.55449	1.28654	5.85874	0.834315	1	2.04409	2.04409	2.12344	1.03904	0.852078	1	1.811	1.811	1.28568	0.739738	0.152991	0.526169	0.672942	-1.48601	2.22346	3.30434	0.923903	1	1.24378	1.24378	5.17453	4.16339	0.982914	1	1.06141	1.06141	1.10436	1.01986	0.798691	1	0.771856	-1.29558	0.862569	1.10481	0.191047	1	4.59927	4.59927	3.91747	0.855661	0.89207	1	1.01066	1.01066	3.20799	3.1747
LIX1L-AS1	0.000961207	0.0505399	0.227527	-4.39509	2.47134	10.8512	0.096376	0.422215	1.81729	1.81729	2.69366	1.48486	0.264688	0.639609	0.753046	-1.32794	2.25726	2.99924	0.691162	1	0.773692	-1.2925	2.34202	3.02592	0.37056	0.999999	0.624996	-1.60001	2.56456	4.10309	0.390534	0.83352	0.664983	-1.5038	1.85891	2.79828	0.247475	0.591087	0.623182	-1.60467	1.91052	3.07107	0.0748531	0.319494	0.675925	-1.47945	2.2365	3.31379	0.612253	1	1.59504	1.59504	2.66252	1.69252	0.757162	1	2.51581	2.51581	2.37246	0.943511	0.77458	1	1.37574	1.37574	2.09796	1.54678	0.506244	0.999994	0.91869	-1.08851	3.10906	3.38576	0.389308	0.999407	0.611148	-1.63627	2.09618	3.42297	0.613326	1	0.318837	-3.1364	1.10682	3.42587	0.889687	1	0.617081	-1.62053	0.869478	1.39712	0.482834	1	2.31692	2.31692	2.81375	1.2199	0.697383	1	2.04222	2.04222	2.33862	1.14782
AF001548.2	0.000966742	0.0507299	0.180827	-5.53016	1.37682	7.54689	0.626641	0.99999	0.832686	-1.20093	1.19465	1.43451	0.693047	0.999996	0.914233	-1.09381	1.46331	1.6007	0.499713	0.984794	1.42253	1.42253	2.30146	1.61793	0.289629	0.999999	0.55754	-1.79359	0.978512	1.75502	0.715649	1	0.864547	-1.15667	1.19733	1.38514	2.94053e-05	0.000481187	0.515194	-1.94102	1.80918	3.51301	0.337103	0.76746	1.36192	1.36192	1.42482	1.04891	0.290016	0.84817	0.453951	-2.20288	1.51455	3.22689	0.864719	1	1.43465	1.43465	1.45233	1.01242	0.971161	1	1.05005	1.05005	0.987195	0.940591	0.0598715	0.288752	1.98553	1.98553	1.93027	0.972312	0.96852	1	0.818865	-1.2212	1.58121	1.91867	0.496448	1	0.364873	-2.74068	0.827708	2.2312	0.959059	1	1.06633	1.06633	1.16941	1.09749	0.872199	1	1.19459	1.19459	1.15145	0.964046	0.914369	1	1.04785	1.04785	1.02587	0.979109
TMEM176B	0.000992438	0.0519543	0.203283	-4.91925	3.27392	16.1053	0.310732	0.814556	0.651653	-1.53456	2.02206	3.10309	0.578695	0.942938	1.03935	1.03935	1.75926	1.69287	0.0785542	0.35483	0.295812	-3.38052	0.646337	2.18278	0.00601195	0.127766	0.778855	-1.28394	23.6129	30.3175	0.705218	1	1.1074	1.1074	12.8165	11.5735	0.0372142	0.161624	0.569287	-1.75658	5.01153	8.80333	0.939755	1	0.901677	-1.10904	0.913784	1.01337	1.94051e-15	2.4864e-13	0.0801744	-12.4728	2.54021	31.6784	3.91837e-09	1.59116e-06	0.0725926	-13.7755	8.03703	110.714	0.951542	1	1.26594	1.26594	1.52741	1.20656	2.35482e-05	0.000513258	0.928801	-1.07666	128.087	137.905	0.456637	1	2.82823	2.82823	1.73594	0.615886	0.708026	1	2.83195	2.83195	3.70272	1.30625	0.291691	1	1.08843	1.08843	13.5591	12.4574	0.515647	1	4.21285	4.21285	3.36628	0.799052	1.35995e-33	7.33929e-32	0.0356585	-28.0438	14.6251	410.143
DHX57	0.000994011	0.0519543	0.47406	-2.10944	18.4316	38.8781	0.718043	0.99999	0.977332	-1.02319	11.0524	11.2957	0.0821785	0.315175	0.844275	-1.18445	12.5589	14.8752	0.941977	1	0.972016	-1.02879	29.7789	30.6246	0.69157	0.999999	0.940291	-1.0635	25.9868	27.637	0.477577	0.911669	0.994754	-1.00527	12.0063	12.0705	0.0890643	0.303649	0.706303	-1.41582	17.7381	25.1175	0.0768719	0.325166	1.39642	1.39642	14.6264	10.5185	0.172893	0.660411	0.606626	-1.64846	15.0658	24.3671	0.335189	1	17.7119	17.7119	15.6457	0.889231	0.945628	1	0.986877	-1.0133	21.6527	21.942	0.499073	0.999994	1.27714	1.27714	11.5989	9.09574	0.904299	1	0.945044	-1.05815	21.6303	22.884	0.230592	1	0.428918	-2.33145	13.6586	31.5918	0.387152	1	0.194488	-5.1417	1.8082	9.26482	0.843276	1	0.79346	-1.2603	17.2176	21.5882	0.440438	1	2.48026	2.48026	21.4721	8.70336
AC026254.2	0.00100226	0.0522817	0.246261	-4.06073	1.04664	4.24681	0.305339	0.807435	1.32098	1.32098	1.27826	0.966407	0.702295	0.999996	1.05517	1.05517	1.07077	1.01487	0.993499	1	0.991011	-1.00907	0.978391	0.987045	0.0196264	0.279544	2.05083	2.05083	2.14714	1.04696	0.331662	0.76822	1.03738	1.03738	1.36952	1.32015	0.552773	0.913041	0.936274	-1.06806	1.03938	1.11123	0.0435321	0.220585	1.41642	1.41642	1.453	1.02676	0.13238	0.57632	1.63598	1.63598	1.65842	1.02478	0.953432	1	1.08011	1.08011	1.07724	0.997351	0.876764	1	1.11917	1.11917	1.12539	1.00928	0.992365	0.999994	0.989555	-1.01055	0.998909	1.00958	0.459725	1	1.21353	1.21353	1.22858	1.01415	0.695569	1	0.664895	-1.504	1.10139	1.63751	0.989247	1	0.990079	-1.01002	0.954986	0.964354	0.74766	1	1.23504	1.23504	1.2631	1.02284	0.996872	1	0.986582	-1.0136	0.993545	1.00712
PEX2	0.0010084	0.0524215	0.557064	-1.79512	35.4069	63.4409	0.00018916	0.00343153	0.685254	-1.45931	27.4974	40.1271	0.00369078	0.0324295	0.722454	-1.38417	25.0902	34.729	0.0052379	0.0507356	0.501456	-1.99419	10.754	21.4363	0.000103877	0.00592189	0.555116	-1.80143	31.0391	55.9057	0.199148	0.583667	0.858131	-1.16532	31.693	36.9393	0.973456	1	0.883837	-1.13143	33.6046	38.0224	0.0354659	0.191319	0.671318	-1.48961	14.3265	21.3389	0.476287	1	1.01331	1.01331	28.4804	28.0108	0.772115	1	1.89859	1.89859	21.8207	11.4954	0.706534	1	1.29365	1.29365	14.4233	11.1555	0.0246135	0.154061	0.897544	-1.11415	45.486	50.6799	0.00133767	0.0448612	0.474869	-2.10584	19.0592	40.1359	0.584588	1	0.572084	-1.74799	13.2942	23.2196	0.195632	1	0.522084	-1.9154	14.2698	25.7646	0.88128	1	0.799214	-1.25123	35.7187	44.6928	0.0740552	0.403195	0.685997	-1.45773	39.7188	57.8996
ENC1	0.00101176	0.0524215	0.467299	-2.13996	80.9696	173.262	0.214784	0.675793	0.818866	-1.2212	35.504	43.3562	0.851458	0.999996	0.918962	-1.08818	36.5798	39.8127	0.608673	1	1.05835	1.05835	107.121	101.215	0.0335229	0.380034	0.758774	-1.31791	222.119	292.734	0.131277	0.454679	1.2462	1.2462	98.069	78.7051	3.92024e-33	2.52377e-30	0.287807	-3.47456	70.3817	244.545	0.850765	1	1.03318	1.03318	97.8735	94.7447	4.30152e-31	1.62198e-28	0.302101	-3.31015	87.2818	288.582	0.142942	1	4.24332	4.24332	78.7951	18.5709	0.336856	1	0.686503	-1.45666	75.648	110.183	0.00548984	0.0494891	0.651614	-1.53465	61.9364	95.0536	0.0394443	0.379907	0.526732	-1.8985	66.3894	126.022	0.497546	1	0.88506	-1.12987	76.9329	86.9357	0.445861	1	0.711904	-1.40468	54.2124	76.1428	0.0231633	0.551039	0.466357	-2.14428	87.9647	188.617	0.0795608	0.422967	46.5931	46.5931	46.5931	1
CNOT6	0.00101293	0.0524215	0.450655	-2.21899	22.2834	49.4431	0.804811	0.99999	0.948541	-1.05425	15.6402	16.4709	0.140116	0.44244	0.792954	-1.26111	18.3559	23.1479	0.627092	1	0.87286	-1.14566	29.0554	33.216	0.608962	0.999999	1.02105	1.02105	33.4899	32.7992	0.34823	0.787959	1.00717	1.00717	13.5246	13.4277	0.133013	0.399917	0.727702	-1.37419	26.5848	36.5591	0.199674	0.578464	1.16096	1.16096	28.1878	24.3403	0.721403	1	0.856641	-1.16735	31.5438	36.6058	0.573835	1	2.37692	2.37692	27.4477	11.5495	0.813601	1	1.32165	1.32165	34.0818	25.7949	0.011485	0.0876906	1.8047	1.8047	20.9501	11.6273	0.0237777	0.291349	1.36384	1.36384	29.1374	21.3699	0.187886	1	1.50014	1.50014	46.216	31.5536	0.603749	1	5.50163	5.50163	7.52439	2.12951	0.862294	1	1.26704	1.26704	21.0214	16.6632	0.494455	1	1.46698	1.46698	25.9593	17.7008
TES	0.00101331	0.0524215	0.584488	-1.7109	66.369	113.565	6.20963e-07	2.21491e-05	0.63772	-1.56809	76.8023	120.434	2.49105e-12	1.67733e-10	0.534032	-1.87255	76.7625	143.743	0.0267313	0.171463	0.808665	-1.23661	86.306	106.719	0.377117	0.999999	0.873368	-1.14499	64.3228	73.6475	3.69971e-07	1.0057e-05	0.580543	-1.72253	117.538	202.451	0.0291354	0.134156	0.740984	-1.34956	49.1316	66.323	0.0327658	0.181007	0.793021	-1.261	79.0837	99.7542	0.686386	1	0.810851	-1.23327	80.5567	99.3485	0.753138	1	0.898088	-1.11348	34.9644	38.9331	0.309444	1	1.31925	1.31925	64.8665	49.2514	1.49523e-05	0.000342889	1.83747	1.83747	73.2828	39.8862	0.0656402	0.487862	0.502928	-1.98836	57.9601	115.266	0.537422	1	1.08033	1.08033	132.514	122.628	0.00150196	0.0452025	0.133254	-7.50449	9.97733	73.1661	0.00267383	0.129735	0.415394	-2.40735	72.4558	174.43	0.00813606	0.0736572	3.9572	3.9572	100.155	25.321
AL354813.1	0.00101605	0.0524215	0.367651	-2.71997	1.1284	3.06907	0.517461	0.99999	1.10461	1.10461	1.10387	0.999322	0.92152	0.999996	1.00713	1.00713	1.00811	1.00098	0.057991	0.290505	1.43854	1.43854	1.43724	0.99909	0.00832306	0.157935	1.822	1.822	1.82231	1.00017	0.557371	0.975188	1.06948	1.06948	1.07108	1.00151	0.530121	0.895065	1.1083	1.1083	1.10973	1.00135	0.0027633	0.0279347	1.60995	1.60995	1.61298	1.00198	0.63894	1	1.03906	1.03906	1.03693	0.997884	0.935662	1	1.13256	1.13256	1.13231	0.999788	0.913926	1	1.10757	1.10757	1.10984	1.00204	0.971436	0.999994	1.00037	1.00037	1.00105	1.00069	0.810376	1	0.961744	-1.03978	0.963697	1.00192	0.822063	1	0.82769	-1.20818	0.965621	1.16654	0.736561	1	1.04513	1.04513	1.04256	0.99748	0.964546	1	0.986268	-1.01392	0.987081	1.00082	0.976904	1	1.00602	1.00602	1.00657	1.00055
COL2A1	0.00101685	0.0524215	2.7084	2.7084	16.342	6.03388	0.0649466	0.332867	2.25164	2.25164	1.80516	0.801612	0.0336654	0.170715	2.75079	2.75079	3.6903	1.34153	0.207669	0.638639	0.75554	-1.32356	0.555377	0.733328	0.00167432	0.0510909	3.42461	3.42461	10.5349	3.07623	0.431111	0.87173	1.18633	1.18633	1.77514	1.49529	1.94414e-29	8.69757e-27	3.52078	3.52078	30.5199	8.6736	0.403131	0.834626	1.08553	1.08553	1.71741	1.58126	3.53617e-07	1.79494e-05	13.5474	13.5474	16.9564	1.25167	0.616377	1	5.49479	5.49479	5.16284	0.939775	0.789067	1	1.15647	1.15647	1.84883	1.59784	0.262507	0.719957	1.47397	1.47397	2.42779	1.64739	0.212511	0.81422	4.3643	4.3643	6.8542	1.57419	0.793166	1	1.0553	1.0553	1.75055	1.6486	0.240528	1	0.23711	-4.21746	0.0687959	0.261565	4.51241e-05	0.0043469	21.0292	21.0292	26.1104	1.24182	0.273651	0.875353	7.76181	7.76181	8.98549	1.15865
TNFSF18	0.00102152	0.0525593	0.284748	-3.51188	1.83038	6.42348	0.60658	0.99999	1.46279	1.46279	1.78327	1.22023	0.384635	0.779039	0.674094	-1.48347	1.19647	1.77558	0.850182	1	1.07762	1.07762	0.930581	0.864996	0.24989	0.972318	0.564747	-1.7707	3.32502	5.88752	0.970909	1	0.847868	-1.17943	1.0693	1.26483	5.36843e-08	1.90713e-06	0.371283	-2.69336	1.94038	5.22683	0.636763	1	0.685023	-1.45981	1.08726	1.58981	0.0410536	0.286568	0.309185	-3.2343	1.38313	4.45382	0.00172521	0.150287	0.345787	-2.89196	3.96524	11.4673	0.994043	1	0.859652	-1.16326	1.11704	1.3015	0.994837	0.999994	1.24406	1.24406	2.15387	1.73253	0.00681193	0.14036	0.302778	-3.30275	1.67827	5.52329	0.96233	1	0.766088	-1.30533	1.11747	1.46018	0.973295	1	1.50152	1.50152	0.854642	0.626257	0.896107	1	1.11791	1.11791	1.25164	1.12119	0.936107	1	0.904543	-1.10553	0.977555	1.08154
LINC00242	0.00104984	0.0537903	0.384144	-2.60319	1.18015	3.05767	0.865524	0.99999	0.996742	-1.00327	1.16278	1.16521	0.677899	0.999996	0.934347	-1.07027	1.02653	1.09863	0.982242	1	1.00229	1.00229	0.991633	0.989169	0.996311	0.999999	0.999864	-1.00014	1.00161	1.00172	0.375276	0.817767	1.11504	1.11504	1.21369	1.0886	0.675177	0.997833	0.859737	-1.16315	1.76899	2.08142	0.761455	1	1.0234	1.0234	1.01829	0.9954	0.99165	1	1.00983	1.00983	0.982761	0.972992	0.999583	1	1.00195	1.00195	0.998807	0.996874	0.999148	1	0.990961	-1.00912	1.02045	1.03012	0.00394378	0.0381864	0.643543	-1.5539	1.00101	1.55571	0.718112	1	1.0749	1.0749	1.06202	0.986295	0.999859	1	0.987087	-1.01308	1.00976	1.02194	0.995996	1	1.0123	1.0123	0.981953	0.969524	0.693817	1	1.3124	1.3124	1.43536	1.09755	0.993348	1	0.98811	-1.01203	0.996095	1.00812
OSR1	0.00105263	0.0537903	0.27833	-3.59285	5.57481	19.9757	0.700983	0.99999	1.15729	1.15729	3.40748	2.94779	0.124318	0.411407	1.94109	1.94109	3.76225	1.9509	0.798385	1	0.59673	-1.6758	0.679377	1.06851	0.757014	0.999999	0.713577	-1.40139	8.12478	11.3841	0.895122	1	1.00133	1.00133	3.44368	3.42955	0.00375482	0.0273629	0.451343	-2.21561	4.31801	9.58622	0.998332	1	1.98104	1.98104	1.28488	1.01017	0.74734	1	0.884805	-1.13019	4.9713	5.53269	0.759809	1	2.74115	2.74115	3.26831	1.19993	0.994036	1	1.02575	1.02575	1.23977	1.19119	1.47746e-06	4.27604e-05	2.00788	2.00788	33.3424	16.6514	0.890451	1	0.880906	-1.13519	4.36825	4.96763	0.960823	1	1.59994	1.59994	1.4281	0.812885	1	1	1	-1	1	1	0.934374	1	0.844561	-1.18405	4.78371	5.67025	0.857081	1	1.60004	1.60004	1.20342	0.787886
AC005046.1	0.00105318	0.0537903	0.260433	-3.83976	1.32189	5.07311	0.0723565	0.352485	1.56886	1.56886	1.91843	1.22301	0.129231	0.420995	1.25983	1.25983	1.75694	1.3951	0.765885	1	1.06352	1.06352	1.08213	1.01733	0.461365	0.999999	0.700281	-1.428	1.01297	1.44644	0.975157	1	1.18194	1.18194	1.5611	1.32201	0.102748	0.336313	0.771593	-1.29602	1.33474	1.73075	0.12556	0.439368	1.58119	1.58119	1.88966	1.19795	0.80731	1	0.990008	-1.01009	1.45219	1.46727	0.896923	1	1.31449	1.31449	1.3197	1.004	0.820856	1	1.47079	1.47079	1.40934	0.961289	0.14527	0.51044	0.598155	-1.67181	0.997394	1.66774	0.837596	1	0.986872	-1.0133	1.80813	1.83231	0.805902	1	0.706641	-1.41515	1.08562	1.53561	0.423237	1	2.03313	2.03313	2.12105	1.04811	0.561025	1	1.84906	1.84906	1.81921	0.984429	0.968999	1	0.994243	-1.00579	0.98364	0.98953
AFF4	0.00105359	0.0537903	0.6323	-1.58153	77.5731	122.705	9.84104e-08	4.42512e-06	0.591155	-1.6916	36.969	62.5415	9.61285e-05	0.00156142	0.700369	-1.42782	43.1798	61.6609	0.835364	1	0.984651	-1.01559	138.722	140.879	0.382353	0.999999	1.08707	1.08707	120.064	110.446	0.880258	1	0.975268	-1.02536	83.6923	85.8017	0.00050968	0.00541368	0.607437	-1.64626	50.0873	82.4797	0.479437	0.903007	0.953787	-1.04845	82.328	86.3752	0.286307	0.842443	0.944206	-1.05909	132.887	140.744	0.75827	1	1.7035	1.7035	83.155	48.8157	0.935183	1	1.10478	1.10478	92.5705	83.8728	0.550356	0.999994	1.0794	1.0794	57.269	53.0608	0.113277	0.630527	0.649219	-1.54031	108.386	166.974	0.169313	1	0.647556	-1.54427	88.7325	136.891	0.150012	1	0.189161	-5.2865	6.3219	29.2767	0.243199	1	0.734908	-1.36071	65.3246	88.9001	0.515061	1	1.69238	1.69238	91.4536	54.0475
AC099811.4	0.00109517	0.0558049	0.453798	-2.20362	1.17572	2.59081	0.567509	0.99999	0.921954	-1.08465	1.10894	1.20282	0.297975	0.68071	0.937874	-1.06624	1.12535	1.1999	0.677924	1	0.921311	-1.08541	1.05699	1.14727	0.682876	0.999999	0.881959	-1.13384	0.985554	1.11745	0.286668	0.711179	0.905809	-1.10399	0.943422	1.04153	0.315585	0.680378	1.13245	1.13245	1.05657	0.933068	0.227572	0.622398	1.19242	1.19242	1.0745	0.901505	0.927102	1	0.999087	-1.00091	1.10298	1.10396	0.952481	1	1.0518	1.0518	1.06277	1.01043	0.992583	1	1.00486	1.00486	0.904257	0.899917	0.571455	0.999994	1.34423	1.34423	1.49862	1.11487	0.942087	1	0.992312	-1.00775	0.898633	0.905597	0.997576	1	1.01478	1.01478	0.904367	0.891162	0.966972	1	0.995349	-1.00467	1.11861	1.12379	0.999885	1	1.00434	1.00434	0.963908	0.959751	0.932068	1	1.04669	1.04669	1.01836	0.972934
EBPL	0.00111035	0.0564694	1.65159	1.65159	218.448	132.267	2.5117e-18	5.06079e-16	1.63945	1.63945	176.227	107.492	2.47084e-16	2.52783e-14	1.59895	1.59895	151.275	94.6095	0.323377	0.809156	1.06566	1.06566	108.942	102.228	0.0408636	0.424811	1.26565	1.26565	152.731	120.674	5.77127e-05	0.00099358	1.38664	1.38664	77.5986	55.9609	9.84696e-15	1.09667e-12	1.67332	1.67332	196.164	117.232	0.489579	0.912216	0.965873	-1.03533	124.878	129.293	0.0264187	0.214825	1.23683	1.23683	79.3109	64.1267	0.976623	1	1.46619	1.46619	125.81	85.8074	0.751978	1	0.993315	-1.00673	141.902	142.861	0.65967	0.999994	1.10412	1.10412	184.786	167.361	0.00132368	0.0446361	1.50454	1.50454	147.823	98.2554	0.257971	1	1.3605	1.3605	123.467	90.7469	0.0185368	0.314232	1.72202	1.72202	95.2829	55.3336	0.982724	1	1.06103	1.06103	248.043	233.775	0.71126	1	1.93474	1.93474	116.754	60.3466
RPS11	0.00112795	0.0572542	1.35769	1.35769	2690.5	1981.69	1.18634e-05	0.000316545	1.16692	1.16692	2092.07	1792.81	1.95403e-05	0.0003829	1.16141	1.16141	1825.26	1571.59	0.0117366	0.0944764	1.01677	1.01677	739.022	726.819	0.026416	0.333134	1.17382	1.17382	2139.8	1822.93	1.22492e-06	3.0048e-05	1.25391	1.25391	1201.18	957.932	1.78168e-13	1.65009e-11	1.4247	1.4247	2384.55	1673.74	0.0318799	0.177553	1.14365	1.14365	974.948	852.588	2.79779e-43	2.8403e-40	1.34745	1.34745	1865.2	1384.26	0.800877	1	1.04686	1.04686	1967.74	1879.65	0.602753	1	1.19403	1.19403	893.362	748.342	0.10266	0.409878	1.12652	1.12652	1782.27	1582.1	0.0251289	0.30149	1.23753	1.23753	1632.22	1318.99	0.985255	1	1.02943	1.02943	839.087	814.944	2.17095e-06	0.000148062	1.27744	1.27744	1464.15	1146.15	0.474989	1	1.17068	1.17068	2817.07	2406.36	0.478607	1	1.23305	1.23305	1642.46	1332.04
SREK1IP1	0.00114349	0.0579316	0.579584	-1.72538	64.0371	110.488	9.17119e-08	4.15934e-06	0.686012	-1.4577	70.5647	102.862	4.00132e-05	0.000722895	0.751058	-1.33146	76.9028	102.393	0.00956102	0.08118	0.840071	-1.19038	90.5751	107.818	0.198083	0.890062	0.929531	-1.07581	90.0712	96.8996	0.211621	0.603439	0.822398	-1.21596	74.0304	90.0175	5.17561e-05	0.000782418	0.686803	-1.45602	73.9066	107.61	0.0404573	0.209017	0.788172	-1.26876	93.9228	119.166	0.621641	1	1.00619	1.00619	83.1273	82.6162	0.382352	1	1.39184	1.39184	73.3771	52.7196	0.434822	1	1.04862	1.04862	105.568	100.674	0.154243	0.529012	0.900372	-1.11065	78.5469	87.2383	0.382854	0.992579	0.866843	-1.15361	97.2073	112.14	0.358877	1	0.418847	-2.38751	53.7265	128.268	0.0532079	0.642438	0.536982	-1.86226	34.6953	64.6094	0.0714513	0.951298	0.715998	-1.39665	77.3611	108.047	0.809022	1	1.74336	1.74336	91.329	52.387
CDC16	0.00115026	0.0581633	0.571984	-1.7483	32.0296	55.996	0.975546	0.99999	0.901704	-1.10901	31.2599	34.6675	0.3628	0.754262	0.896171	-1.11586	31.4933	35.1443	0.00366598	0.0385052	1.29992	1.29992	60.3525	46.4289	0.116595	0.714377	1.23545	1.23545	52.684	42.6437	0.0438978	0.220031	1.18899	1.18899	44.9139	37.7811	0.0534578	0.209848	0.713591	-1.40136	30.6395	42.9418	0.683016	1	1.10699	1.10699	51.6679	46.6825	0.247252	0.788405	0.827839	-1.20796	41.1377	49.6945	0.442983	1	1.64765	1.64765	36.0411	21.8746	0.118975	1	1.72589	1.72589	54.2621	31.4548	0.634245	0.999994	1.19771	1.19771	29.9652	25.0212	0.57685	1	0.907168	-1.10233	43.1611	47.5797	0.083091	1	2.26094	2.26094	128.105	56.6706	0.376584	1	1.92869	1.92869	48.7301	25.2935	0.416979	1	0.791835	-1.26289	31.7331	40.0759	0.0590008	0.343791	5.03692	5.03692	64.4853	12.8065
PLP1	0.00115674	0.0583653	0.474307	-2.10834	1.96792	4.14901	0.843635	0.99999	0.932021	-1.07294	1.1088	1.18967	0.763813	0.999996	0.976015	-1.02457	1.01227	1.03715	0.355147	0.847478	1.37312	1.37312	1.39682	1.01726	0.307928	0.999999	1.08095	1.08095	1.38803	1.28408	0.461189	0.896881	1.11918	1.11918	1.15501	1.03205	0.323325	0.690689	1.12419	1.12419	1.36845	1.21731	0.662369	1	1.16577	1.16577	1.12191	0.962436	0.720687	1	1.02477	1.02477	1.06591	1.04014	0.967289	1	1.05984	1.05984	1.06407	1.00399	0.954496	1	0.97651	-1.02406	0.938833	0.961416	3.67586e-05	0.000755053	2.95289	2.95289	2.91431	0.986952	0.719449	1	1.18672	1.18672	1.14344	0.963543	0.963825	1	0.97993	-1.02048	0.938639	0.957881	0.810932	1	1.02685	1.02685	1.07596	1.04782	0.137275	1	2.86799	2.86799	2.82357	0.984535	0.949738	1	1.0224	1.0224	1.01173	0.989565
UBE2B	0.00115897	0.0583653	1.25897	1.25897	119.964	95.2889	0.0843583	0.387443	1.05292	1.05292	149.023	141.534	0.713469	0.999996	1.02121	1.02121	142.764	139.8	3.62252e-05	0.000805529	1.15655	1.15655	153.615	132.821	0.145205	0.784423	1.1332	1.1332	151.828	133.982	0.063757	0.284735	1.11589	1.11589	168.291	150.813	0.0105441	0.0619711	1.05866	1.05866	135.762	128.241	0.186661	0.556147	0.893608	-1.11906	178.03	199.228	0.579505	1	1.05155	1.05155	99.8816	94.986	0.525185	1	2.0704	2.0704	136.075	65.724	0.449823	1	1.11802	1.11802	161.481	144.438	0.62613	0.999994	1.07924	1.07924	146.721	135.948	0.121836	0.651205	1.10284	1.10284	128.323	116.359	0.486008	1	0.722488	-1.38411	100.384	138.935	0.00659032	0.147162	3.55954	3.55954	76.6745	21.5465	0.276405	1	1.28028	1.28028	141.34	110.398	0.496898	1	1.787	1.787	165.65	92.698
PHF14	0.00116089	0.0583653	1.39718	1.39718	170.593	122.173	0.00327149	0.0361653	1.20416	1.20416	134.389	111.616	1.65435e-09	7.71493e-08	1.46855	1.46855	155.607	105.98	0.015821	0.117302	1.14268	1.14268	140.971	123.355	0.248224	0.970769	1.30743	1.30743	186.139	142.368	0.544432	0.966388	1.12451	1.12451	67.9185	60.3522	0.0673912	0.248261	1.08782	1.08782	157.231	144.578	0.0119308	0.0874035	1.43061	1.43061	134.616	94.2471	0.0345353	0.256382	1.26807	1.26807	153.42	121.032	0.208067	1	1.41412	1.41412	97.6953	69.089	0.300944	1	1.4326	1.4326	103.983	72.8346	0.00653971	0.0565397	1.68763	1.68763	84.8049	50.2659	0.0337842	0.348879	1.2725	1.2725	157.178	123.625	0.284405	1	1.60022	1.60022	191.313	119.466	0.718699	1	1.11886	1.11886	11.8707	10.6096	0.217114	1	1.23846	1.23846	187.398	151.336	0.173099	0.684739	2.52232	2.52232	101.183	40.1503
HCG27	0.00116389	0.0584047	0.277559	-3.60284	1.02608	3.6963	0.0846382	0.388324	0.747545	-1.33771	1.08684	1.45386	0.279017	0.658104	0.848101	-1.1791	1.08308	1.27713	0.018266	0.129745	0.602497	-1.65976	1.16762	1.93784	0.626804	0.999999	0.83246	-1.20126	0.992781	1.19258	0.750326	1	1.05927	1.05927	0.972182	0.918076	0.826211	1	1.111	1.111	1.20292	1.08303	0.203613	0.58471	1.35378	1.35378	1.06631	0.788318	0.00170009	0.0284552	0.397635	-2.51487	1.05929	2.65725	0.984034	1	0.980728	-1.01965	1.00274	1.02245	0.796276	1	1.31427	1.31427	1.02809	0.782844	0.545596	0.999994	1.38356	1.38356	1.50842	1.09031	0.154245	0.722612	1.62347	1.62347	1.28937	0.794755	0.743441	1	0.732855	-1.36453	0.952301	1.29952	0.461388	1	0.834213	-1.19873	1.05809	1.26868	0.697788	1	1.31486	1.31486	1.19962	0.912449	0.921718	1	1.07208	1.07208	1.00906	0.941262
DHRS4-AS1	0.00117238	0.0587193	0.494398	-2.02266	22.6187	45.7328	0.922095	0.99999	1.0268	1.0268	18.6809	18.193	0.000137139	0.0021343	0.739645	-1.352	17.6131	23.8127	0.631313	1	0.599262	-1.66872	5.57342	9.29662	0.417169	0.999999	1.12002	1.12002	22.035	19.6737	0.0214417	0.132078	0.742954	-1.34598	13.3645	17.9885	0.734998	1	0.876476	-1.14093	19.077	21.7663	0.573014	0.970246	0.943249	-1.06017	13.2318	14.0301	0.812393	1	0.855516	-1.16889	13.4687	15.6499	0.77883	1	1.05375	1.05375	11.8796	11.274	0.383015	1	0.814658	-1.22751	10.0858	12.372	0.661613	0.999994	1.11622	1.11622	19.3049	17.2952	0.666826	1	1.18807	1.18807	15.7172	13.2308	0.188204	1	0.157666	-6.3425	2.65272	16.7887	0.872382	1	0.885958	-1.12872	7.17982	8.06969	0.321378	1	1.62852	1.62852	25.4627	15.6384	0.213536	0.770448	3.52216	3.52216	28.3686	8.05941
SMARCA2	0.00120532	0.0602547	0.517675	-1.93171	37.479	72.4106	0.00147347	0.0189557	0.660091	-1.51494	20.693	31.3512	0.301803	0.685195	0.922648	-1.08384	18.6985	20.2767	0.00826037	0.0722201	0.864724	-1.15644	64.7305	74.8491	0.266833	0.998165	0.793058	-1.26094	41.588	52.4386	0.604763	1	1.1784	1.1784	27.8832	23.6496	0.0244533	0.117247	0.744241	-1.34365	36.2092	48.6636	0.00287816	0.0289186	1.49109	1.49109	55.3486	37.1568	0.0669017	0.386489	0.856782	-1.16716	64.4379	75.2129	0.0849832	1	14.3158	14.3158	39.6827	2.7876	0.581772	1	0.82946	-1.2056	64.0259	77.2141	0.00244532	0.0263338	1.92938	1.92938	48.8077	25.2998	0.194248	0.788948	0.770934	-1.29713	46.8797	60.8295	0.209554	1	1.09171	1.09171	70.6684	64.7052	0.996941	1	0.846765	-1.18096	14.3559	16.9752	0.0035986	0.161265	0.412141	-2.42635	45.6594	110.789	0.876521	1	1.98733	1.98733	31.6618	15.9402
RPL8	0.00120965	0.0603518	1.21896	1.21896	3447.4	2828.15	0.00136659	0.0178041	1.08673	1.08673	4299.75	3956.6	9.83393e-05	0.00159146	1.09843	1.09843	4009.46	3650.17	1.42472e-23	3.72332e-21	1.2373	1.2373	1379.61	1115.01	0.911708	0.999999	1.00994	1.00994	2532.94	2508.01	2.54275e-08	8.14514e-07	1.19029	1.19029	2873.05	2413.73	1.86358e-15	2.29856e-13	1.33553	1.33553	3292.87	2465.6	0.0636167	0.287135	1.05104	1.05104	1754.54	1669.33	3.59321e-42	3.16143e-39	1.28611	1.28611	3498.14	2719.94	0.748833	1	0.91287	-1.09545	2843.23	3114.6	0.934513	1	0.976462	-1.02411	1487.85	1523.72	0.0135841	0.099742	0.879531	-1.13697	2904.27	3302.07	0.0333298	0.346628	1.14683	1.14683	2454.58	2140.32	0.930992	1	0.936026	-1.06835	1097.29	1172.28	3.26456e-07	2.81585e-05	1.16991	1.16991	3847.95	3289.1	0.202103	1	1.22478	1.22478	3409.52	2783.79	0.738096	1	1.2537	1.2537	2714.42	2165.13
RPS15	0.00121184	0.0603518	1.23372	1.23372	3640.94	2951.18	1.2019e-09	7.89015e-08	1.18367	1.18367	3803.86	3213.61	1.08497e-21	1.7462e-19	1.25705	1.25705	3672.88	2921.83	1.1389e-40	8.35034e-38	1.38137	1.38137	1741.39	1260.62	0.00523398	0.117077	1.14459	1.14459	2737.34	2391.54	1.99217e-16	1.70173e-14	1.28909	1.28909	2631.31	2041.21	1.26631e-26	4.28518e-24	1.42581	1.42581	3720.96	2609.72	7.83673e-10	4.05036e-08	1.3093	1.3093	2101.88	1605.35	3.43277e-94	2.2652e-90	1.58901	1.58901	3313.37	2085.18	0.997543	1	1.03213	1.03213	3186.83	3087.63	0.369201	1	1.21181	1.21181	1883.1	1553.96	0.816318	0.999994	0.993065	-1.00698	2900.94	2921.2	7.0641e-08	1.23481e-05	1.4702	1.4702	2637.02	1793.65	0.261834	1	1.24607	1.24607	1813.69	1455.53	0.0126996	0.238572	1.17796	1.17796	3380.32	2869.65	0.0992171	1	1.25006	1.25006	3609.93	2887.79	0.143606	0.61462	1.3506	1.3506	2581.05	1911.04
TRAF7	0.0012185	0.0605693	0.49144	-2.03484	28.6803	58.3586	0.0235446	0.163801	0.813361	-1.22947	31.5279	38.7625	0.0014855	0.0156028	0.755515	-1.3236	35.0541	46.398	0.000138383	0.00261462	0.777268	-1.28656	61.2118	78.7515	0.148904	0.790807	1.11235	1.11235	58.8815	52.9345	0.963242	1	0.874683	-1.14327	35.3888	40.4566	0.000377803	0.00422656	0.567491	-1.76214	32.0616	56.4984	0.539896	0.948811	0.93353	-1.0712	53.9951	57.8427	0.0814615	0.435602	0.810979	-1.23308	46.4639	57.2902	0.856213	1	1.20954	1.20954	45.9137	37.9598	0.297329	1	0.826579	-1.20981	71.8285	86.8993	0.175209	0.571368	0.94915	-1.05357	44.268	46.6401	0.447135	1	0.731179	-1.36765	47.4163	64.8454	0.238572	1	1.43483	1.43483	120.355	83.8808	0.220785	1	0.849774	-1.17678	50.2688	59.0701	0.801537	1	0.928415	-1.0771	31.4704	33.8972	0.423295	1	1.24257	1.24257	38.5666	31.0379
SPTY2D1OS	0.00122286	0.0606716	0.290336	-3.44428	5.31101	18.2918	6.23527e-07	2.22105e-05	0.467924	-2.1371	5.28127	11.2863	3.94381e-13	2.91588e-11	0.397635	-2.51487	3.48478	8.76355	0.377142	0.873062	0.783927	-1.27563	5.34833	6.82237	0.0132541	0.21652	0.190079	-5.26096	1.24392	6.54375	0.205343	0.593314	0.689614	-1.45009	3.03145	4.39611	0.755322	1	0.787382	-1.27003	3.16486	4.02023	0.00839945	0.0667179	0.459283	-2.17731	2.31318	5.03576	0.344895	0.908453	0.652697	-1.5321	4.09421	6.272	0.161179	1	0.377129	-2.65161	4.35384	11.5447	0.017723	0.632162	0.269879	-3.70537	4.4479	16.4781	0.281211	0.747298	0.570248	-1.75362	2.08353	3.65398	0.285235	0.899677	0.726267	-1.3769	2.70115	3.71865	0.241245	1	0.0500631	-19.9748	0.378744	7.27081	0.946171	1	1.14284	1.14284	1.77066	1.55451	0.913659	1	0.889639	-1.12405	4.64764	5.22429	0.0774673	0.414762	0.564906	-1.77021	7.83539	13.8702
PDCL3	0.00123103	0.0609627	1.98832	1.98832	52.3747	26.3522	0.00313532	0.0349808	1.18109	1.18109	61.1696	51.7915	0.21609	0.573122	1.067	1.067	64.2423	60.2097	0.00333497	0.0357831	1.31625	1.31625	52.2284	39.6787	0.758866	0.999999	0.879399	-1.13714	29.4235	33.4578	0.0075465	0.0604522	1.27742	1.27742	61.9127	48.4686	1.43009e-05	0.000259075	1.36488	1.36488	48.5052	35.5488	0.596903	0.986986	1.12112	1.12112	67.0723	59.8371	0.598553	1	0.849978	-1.1765	23.7319	27.9219	0.12125	1	22.3541	22.3541	31.8492	1.43009	0.955749	1	1.1149	1.1149	45.1979	40.5557	0.00029674	0.0046594	1.94665	1.94665	45.1473	23.1939	0.110534	0.62336	1.4507	1.4507	42.8287	29.5395	0.0431061	0.82333	2.51245	2.51245	89.008	35.4265	0.107024	0.953921	1.79539	1.79539	33.846	19.1512	0.212965	1	0.80752	-1.23836	45.8832	56.8216	0.552798	1	1.55398	1.55398	46.5775	29.9752
RPS3	0.00127964	0.06312	1.26009	1.26009	4285.67	3401.1	0.00302259	0.0338917	1.07907	1.07907	4265.18	3952.65	5.99728e-06	0.000141086	1.12608	1.12608	3938.55	3497.58	1.26664e-15	1.41067e-13	1.2022	1.2022	1515.57	1260.67	0.675548	0.999999	1.02379	1.02379	3217.07	3142.3	1.14423e-10	5.45163e-09	1.27579	1.27579	2711.49	2125.34	5.20029e-11	3.16271e-09	1.30185	1.30185	4420.09	3395.24	0.686691	1	0.975958	-1.02463	1897.45	1944.22	2.47994e-30	8.84569e-28	1.3483	1.3483	3496.82	2593.52	0.999298	1	0.897571	-1.11412	3547.37	3952.19	0.840406	1	0.957734	-1.04413	1788	1866.94	6.68011e-06	0.000166028	0.793664	-1.25998	3284.19	4138.01	0.0030682	0.0802629	1.24749	1.24749	3124.47	2504.62	0.584624	1	1.11635	1.11635	1394.51	1249.12	1.22085e-07	1.1675e-05	1.25904	1.25904	3429.27	2723.72	0.288833	1	1.15919	1.15919	4658.71	4018.95	0.728996	1	1.22001	1.22001	2895.34	2373.22
SMCR5	0.00127995	0.06312	0.384812	-2.59867	11.0039	28.5962	0.458517	0.962125	0.854368	-1.17046	8.85308	10.3578	0.194377	0.538518	1.22194	1.22194	9.04913	7.41025	0.000439067	0.00685344	0.59517	-1.68019	12.4912	20.9766	0.0450075	0.447448	0.401001	-2.49376	4.96084	12.3694	0.251039	0.660967	1.29549	1.29549	8.68339	6.70291	0.0902277	0.306546	1.31022	1.31022	10.7727	8.229	0.551999	0.95786	0.962962	-1.03846	10.6423	11.0763	0.00189474	0.0309669	0.488412	-2.04745	10.6124	21.7276	0.525364	1	7.57902	7.57902	9.04733	1.19732	0.492945	1	3.29416	3.29416	12.1425	3.69654	0.718715	0.999994	0.92515	-1.08091	7.64493	8.26414	0.682323	1	0.935148	-1.06935	13.6086	14.5131	0.000255374	0.0195947	3.16812	3.16812	51.869	16.3827	0.217973	1	0.0459027	-21.7852	0.314297	6.63067	0.100849	1	0.545193	-1.83421	13.7414	25.0861	0.210246	0.763813	26.3492	26.3492	10.0535	0.384434
CCDC80	0.00128177	0.06312	0.638181	-1.56695	90.7293	142.19	3.04922e-08	1.51857e-06	0.535139	-1.86867	30.5837	57.1561	4.0466e-09	1.78314e-07	0.591323	-1.69112	34.7492	58.7728	0.868182	1	0.229743	-4.35268	1.94576	5.70827	8.36083e-05	0.00494808	0.610328	-1.63846	113.141	185.374	5.54705e-10	2.40024e-08	0.337732	-2.96092	88.0431	260.636	1.15472e-16	1.62121e-14	0.417566	-2.39483	68.3787	163.768	0.538917	0.947682	1.61515	1.61515	2.79512	3.6422	1.91035e-09	1.37394e-07	0.132104	-7.56978	20.8156	156.899	0.175074	1	0.458241	-2.18226	84.7674	184.985	0.905583	1	2.26369	2.26369	2.26369	1	0.0241614	0.151951	0.987847	-1.0123	255.717	258.865	8.56254e-06	0.00086602	0.523234	-1.91119	45.9434	87.8581	0.738354	1	0.784449	-1.27478	5.72472	4.54531	0.000281616	0.0110104	0.569957	-1.75452	185.229	324.953	0.0150628	0.421009	0.507426	-1.97073	80.0139	157.694	0.570802	1	1.9665	1.9665	29.1758	14.8738
COX7A2	0.00129193	0.0635017	1.27208	1.27208	469.891	369.423	8.10779e-05	0.00166541	1.2168	1.2168	577.759	474.823	0.000291561	0.00409519	1.23699	1.23699	598.915	484.179	2.34726e-15	2.52881e-13	1.3163	1.3163	461.949	350.94	0.00956909	0.173711	1.22178	1.22178	409.148	334.876	0.0108256	0.0799949	1.18308	1.18308	499.054	421.819	0.000419136	0.00460196	1.34622	1.34622	457.727	340.036	0.0655639	0.292226	1.2018	1.2018	634.105	527.675	9.73963e-24	2.38035e-21	1.39803	1.39803	324.98	232.49	0.867002	1	1.24951	1.24951	372.246	297.915	0.886156	1	1.13188	1.13188	637.089	562.916	0.0191834	0.128189	1.26911	1.26911	454.373	358.029	0.085889	0.557979	1.44928	1.44928	461.511	318.507	0.472162	1	0.804189	-1.24349	300.394	373.378	0.000218252	0.00886236	1.25517	1.25517	850.873	677.892	0.603635	1	1.1842	1.1842	484.157	408.859	0.745995	1	1.53607	1.53607	518.021	337.245
ZNF91	0.0012944	0.0635049	0.515218	-1.94093	42.3805	82.2579	6.58527e-06	0.000185505	0.608362	-1.64376	20.0902	33.0238	0.000732766	0.00883974	0.686427	-1.45682	20.0817	29.256	0.840213	1	1.05365	1.05365	45.2317	42.9278	0.030639	0.364123	1.28319	1.28319	70.9052	55.2571	0.00320673	0.0306229	0.653941	-1.52919	17.5661	26.8559	0.128929	0.392332	0.698825	-1.43097	31.8913	45.6369	0.274019	0.690872	1.19552	1.19552	31.057	25.9841	0.0395328	0.279975	0.687623	-1.45428	56.5066	82.1658	0.169583	1	0.520002	-1.92307	31.5188	60.6127	0.69514	1	0.845848	-1.18225	27.7284	32.7887	0.678813	0.999994	0.951308	-1.05118	22.4922	23.6439	0.0308893	0.333329	0.742825	-1.34621	34.6416	46.6366	0.931277	1	0.92991	-1.07537	44.2618	47.5916	0.882612	1	11.6547	11.6547	7.02629	0.653015	0.736025	1	0.576833	-1.7336	45.9763	79.7031	0.0735038	0.401027	2.68926	2.68926	61.8224	22.9901
AL691515.1	0.00132058	0.0646694	3.06477	3.06477	14.2097	4.64322	0.565071	0.99999	1.32059	1.32059	1.13933	0.852304	0.175143	0.507009	1.67448	1.67448	2.46368	1.47893	0.487135	0.974046	2.09811	2.09811	1.67135	0.801567	0.00302337	0.080042	2.04259	2.04259	10.3358	5.06003	0.637636	1	1.42254	1.42254	1.92554	1.36417	0.0232554	0.112696	1.60373	1.60373	7.23772	4.52111	0.963378	1	1.17527	1.17527	1.68189	1.43143	0.26364	0.810467	1.74477	1.74477	6.49568	3.73039	0.917535	1	1.64744	1.64744	1.57067	0.954205	0.992862	1	1.20442	1.20442	1.7855	1.4431	0.757722	0.999994	0.679187	-1.47235	1.89878	2.79938	0.446681	1	0.74668	-1.33926	2.48227	3.21898	0.980397	1	1.13485	1.13485	1.72965	1.4838	0.999993	1	0.999958	-1.00004	0.99998	1.00001	0.00275006	0.132189	9.71669	9.71669	11.327	1.17821	0.98782	1	0.764816	-1.3075	0.860542	1.11984
DNM3	0.00133118	0.0649711	0.365068	-2.73922	17.421	47.7076	0.922992	0.99999	0.700552	-1.42745	3.09425	4.41811	0.228992	0.591181	0.631156	-1.5844	2.57222	4.07761	0.453237	0.946937	1.58149	1.58149	4.79881	3.03215	0.884677	0.999999	0.975075	-1.02556	19.1621	19.6516	3.77959e-11	1.88587e-09	1.69107	1.69107	30.2097	17.8656	0.101189	0.332778	0.748743	-1.33557	13.4777	18.004	0.358362	0.791016	0.680263	-1.47002	2.35004	3.50388	0.925757	1	0.454706	-2.19922	2.03351	4.40481	0.629278	1	9.62752	9.62752	6.77447	0.707021	0.917874	1	1.96968	1.96968	1.7663	1.23836	9.34213e-24	1.82656e-21	3.40699	3.40699	51.1798	15.0225	0.397779	1	0.79407	-1.25933	7.40486	9.34137	0.676486	1	0.157829	-6.33595	0.920389	4.44112	0.917737	1	0.525267	-1.90379	7.23192	13.6841	0.00018665	0.0148841	0.389508	-2.56734	26.2686	67.4376	0.960434	1	1.13261	1.13261	1.32609	1.18568
UTY	0.00133204	0.0649711	0.187322	-5.33839	1.71371	9.16283	3.05594e-16	4.85913e-14	0.218784	-4.57072	2.60749	11.914	4.05089e-26	9.99283e-24	0.180861	-5.52911	2.33345	12.8905	3.60213e-06	0.000102235	0.389826	-2.56525	5.56219	14.2433	3.6561e-11	1.10923e-08	0.0918867	-10.883	1.54445	16.7553	0.00226698	0.0231192	0.245363	-4.0756	0.823043	3.35439	1.32639e-14	1.4527e-12	0.154782	-6.46068	2.15667	13.9377	0.639696	1	0.26443	-3.78171	1.15866	4.44358	1.4933e-16	2.05289e-14	0.172546	-5.79555	4.20627	24.3777	0.274335	1	12.1926	12.1926	10.2095	0.84156	0.099058	1	2.0579	2.0579	12.3297	6.06157	0.176423	0.573626	0.291057	-3.43575	1.02752	3.53394	1.44048e-06	0.000197003	0.314827	-3.17635	7.64813	24.2996	0.0550877	0.919114	0.239545	-4.17459	5.15028	21.2119	0.380719	1	1.32038	1.32038	7.54473	5.70994	0.208942	1	0.0265875	-37.6116	0.347342	13.0629	0.791535	1	1.89961	1.89961	2.86842	1.53026
FZD8	0.00133413	0.0649711	0.605522	-1.65147	44.902	74.1595	0.048083	0.272116	0.734005	-1.36239	20.4757	27.8977	0.018301	0.111948	0.750767	-1.33197	22.3477	29.769	0.822988	1	0.892856	-1.12	50.3209	56.3569	0.735215	0.999999	0.842163	-1.18742	74.5991	88.58	1.25384e-07	3.64886e-06	0.461907	-2.16494	17.9141	38.7595	1.14007e-14	1.25909e-12	0.35137	-2.84601	29.5345	84.0584	0.0185744	0.12043	1.35005	1.35005	44.2028	32.7636	0.000196861	0.00480679	0.510767	-1.95784	54.8406	107.364	0.451247	1	3.19213	3.19213	36.1059	11.3119	0.887002	1	0.833881	-1.19921	38.5064	46.1985	0.0545306	0.270552	1.97449	1.97449	29.7832	15.0864	0.389747	1	0.62257	-1.60625	29.8562	47.9689	0.248234	1	0.867765	-1.15239	62.1082	71.5511	0.565399	1	0.653743	-1.52965	5.30217	7.99633	0.206407	1	1.36588	1.36588	41.8301	30.63	0.014584	0.117626	15.5607	15.5607	43.9443	2.84826
AL592211.1	0.00134174	0.0652214	0.254426	-3.93042	0.997806	3.91947	0.395297	0.903493	1.23315	1.23315	1.24057	1.00622	0.875407	0.999996	0.940138	-1.06367	1.24993	1.32978	0.471461	0.963398	1.26117	1.26117	1.49043	1.18167	0.424067	0.999999	0.781975	-1.27881	0.993568	1.27041	0.979718	1	0.999623	-1.00038	0.990735	0.991302	0.876796	1	0.950314	-1.05228	1.09297	1.15031	0.993742	1	1.04268	1.04268	1.18118	1.133	0.657559	1	1.31904	1.31904	1.43033	1.08504	0.959128	1	1.08868	1.08868	1.09291	1.0039	0.665443	1	1.46512	1.46512	1.3927	0.951159	0.880567	0.999994	1.01662	1.01662	1.00038	0.984104	0.0986839	0.5937	1.70401	1.70401	1.71706	1.01837	0.95299	1	0.941629	-1.06199	0.966845	1.02476	0.860748	1	0.960265	-1.04138	1.01571	1.05839	0.97887	1	1.01456	1.01456	0.995695	0.981519	0.962947	1	1.01485	1.01485	1.00219	0.987575
TMEM52	0.00135653	0.0658189	0.317008	-3.1545	1.54437	4.87138	0.104345	0.442868	0.62601	-1.59742	1.17886	1.88311	0.926107	0.999996	0.995518	-1.0045	1.55304	1.56038	0.816179	1	1.03704	1.03704	0.999449	0.964062	0.304904	0.999999	1.58649	1.58649	2.09582	1.32105	0.238596	0.645047	0.784387	-1.27488	1.3623	1.7374	0.633501	0.970213	1.01874	1.01874	1.74741	1.71598	0.729313	1	0.980846	-1.01953	1.18453	1.20947	0.780036	1	1.09311	1.09311	0.998999	0.916488	0.905743	1	1.32809	1.32809	1.31703	0.991704	0.992174	1	1.01781	1.01781	1.09763	1.08026	0.300689	0.774613	0.858028	-1.16546	1.94299	2.26463	0.937316	1	1.01291	1.01291	1.08815	1.07574	0.968212	1	0.922109	-1.08447	1.00093	1.08763	0.847846	1	1.11402	1.11402	0.998847	0.900509	0.881045	1	1.106	1.106	1.14131	1.03228	0.774021	1	1.27373	1.27373	1.30114	1.02171
DGUOK	0.00137112	0.0662899	1.36122	1.36122	201.953	148.4	1.98465e-14	2.49594e-12	1.48834	1.48834	187.71	126.128	1.07839e-06	2.98994e-05	1.31345	1.31345	192.575	146.628	0.00105043	0.0144256	1.21305	1.21305	93.4217	77.0011	0.0142118	0.226249	1.29902	1.29902	174.474	134.31	0.484492	0.917635	1.03324	1.03324	146.09	141.376	3.68539e-07	1.06312e-05	1.40417	1.40417	185.237	131.951	0.87888	1	1.00405	1.00405	132.097	131.648	0.000118257	0.0031916	1.45112	1.45112	121.516	83.7821	0.535667	1	1.42909	1.42909	162.284	113.559	0.463814	1	0.889003	-1.12486	114.752	129.195	0.981172	0.999994	1.12533	1.12533	170.504	151.518	0.247209	0.857329	1.2016	1.2016	144.644	120.458	0.844724	1	0.833272	-1.20009	79.971	95.7289	0.0500735	0.620314	1.44124	1.44124	172.149	119.449	0.168759	1	1.34337	1.34337	215.385	160.347	0.277648	0.88206	1.29501	1.29501	125.704	97.0791
CCNB1IP1	0.00137126	0.0662899	1.553	1.553	141.358	91.0235	0.60198	0.99999	0.859541	-1.16341	119.447	138.966	0.585357	0.947644	1.07118	1.07118	116.005	108.297	0.603437	1	1.0459	1.0459	28.4404	27.1922	0.449982	0.999999	1.00642	1.00642	124.945	124.148	0.34815	0.787845	0.865927	-1.15483	54.1686	62.5556	0.0660794	0.244898	1.12038	1.12038	156.998	140.13	0.104814	0.397646	0.821445	-1.21737	30.4175	37.0291	0.100805	0.490931	1.19221	1.19221	98.4128	82.5469	0.625968	1	0.975597	-1.02501	93.4717	95.8098	0.879428	1	1.10156	1.10156	29.9792	27.2152	0.000851571	0.0112162	0.673417	-1.48496	83.4286	123.888	0.0283166	0.319048	1.31146	1.31146	86.9992	66.3379	0.439391	1	0.635356	-1.57392	18.9189	29.7761	0.867895	1	1.34396	1.34396	47.0043	34.9746	0.834274	1	1.15406	1.15406	186.8	161.864	0.0688309	0.383159	2.79519	2.79519	114.34	40.9062
GPX4	0.00138352	0.0667164	1.21857	1.21857	614.433	504.226	2.10329e-08	1.08009e-06	1.26126	1.26126	736.306	583.788	2.33414e-05	0.000447745	1.24781	1.24781	819.1	656.431	1.12685e-09	6.26172e-08	1.18458	1.18458	652.27	550.633	0.818438	0.999999	1.01172	1.01172	550.504	544.127	0.052186	0.247787	1.14664	1.14664	660.76	576.257	0.109085	0.350323	1.10704	1.10704	711.359	642.577	0.736754	1	1.01621	1.01621	800.73	787.956	3.20635e-56	8.46316e-53	1.38142	1.38142	802.421	580.866	0.849689	1	0.955322	-1.04677	608.326	636.775	0.800545	1	0.927747	-1.07788	768.475	828.324	0.104776	0.416252	1.18259	1.18259	708.356	598.985	0.0755979	0.523454	1.33757	1.33757	687.083	513.679	0.905556	1	1.04752	1.04752	581.153	554.789	1.21989e-06	8.89443e-05	1.53426	1.53426	946.374	616.826	0.872278	1	1.04881	1.04881	565.257	538.948	0.192312	0.728488	0.819719	-1.21993	570.235	695.646
IFITM1	0.00138513	0.0667164	0.307683	-3.2501	6.17153	20.0578	1.39388e-15	2.05538e-13	0.264986	-3.77379	4.49905	16.9781	3.15363e-09	1.40846e-07	0.398776	-2.50768	6.06113	15.1994	1.25411e-06	3.90357e-05	0.112508	-8.88828	0.869164	7.67946	4.66355e-12	1.64126e-09	0.167861	-5.95732	4.64379	27.6614	3.42654e-10	1.53294e-08	0.345155	-2.89725	6.36643	18.445	1.12919e-21	2.50462e-19	0.205703	-4.86139	5.90055	28.6847	0.0368863	0.196412	0.273267	-3.65943	2.76067	10.1016	7.7143e-05	0.00219654	0.361308	-2.76772	3.63042	10.029	0.000168383	0.0232694	0.190195	-5.25776	12.0798	63.5129	0.0151417	0.581206	0.0671663	-14.8884	1.9454	28.9036	2.874e-68	2.8096e-65	0.272556	-3.66897	19.5707	71.8041	0.00014178	0.00844761	0.173233	-5.77258	3.31156	19.1126	0.662801	1	0.169494	-5.89992	1.6238	9.5762	0.00485412	0.116472	0.146152	-6.84218	1.44478	9.74361	0.00814769	0.286362	0.242973	-4.11569	6.03314	24.8292	0.322806	0.950934	5.15424	5.15424	8.82653	1.71266
GTF2A2	0.00140508	0.0674748	1.40052	1.40052	141.264	100.88	9.67711e-08	4.35883e-06	1.28488	1.28488	159.339	124.013	7.67018e-09	3.23409e-07	1.32176	1.32176	184.859	139.861	9.86204e-09	4.57484e-07	1.37162	1.37162	163.207	118.988	0.532155	0.999999	0.98481	-1.01542	103.628	105.226	0.00590182	0.0499131	1.31645	1.31645	181.682	138.008	3.87258e-08	1.41968e-06	1.44181	1.44181	174.337	120.924	0.0781336	0.329025	1.15675	1.15675	214.92	185.811	0.065495	0.380727	1.34748	1.34748	90.6055	67.2544	0.165282	1	2.94454	2.94454	118.711	40.3166	0.82503	1	0.937808	-1.06632	219.195	233.747	0.00016372	0.00279883	1.54935	1.54935	160.852	103.82	0.00786951	0.155243	1.52124	1.52124	154.647	101.682	0.476577	1	1.49323	1.49323	168.673	112.941	7.3961e-07	5.84469e-05	1.98754	1.98754	303.422	152.666	0.197338	1	1.04334	1.04334	166.281	159.378	0.46778	1	1.21687	1.21687	132.331	108.749
EEF1B2	0.00140599	0.0674748	1.18449	1.18449	1407.32	1188.14	0.0265374	0.178097	1.08391	1.08391	1328.54	1225.7	0.0112863	0.0778017	1.12541	1.12541	1335.42	1186.61	1.02726e-15	1.15381e-13	1.26357	1.26357	568.865	450.198	0.366218	0.999999	0.963789	-1.03757	940.94	976.291	0.0100421	0.0757748	1.22371	1.22371	1096.2	895.79	0.000479767	0.00515823	1.28066	1.28066	1520.19	1187.04	0.921862	1	1.0205	1.0205	644.573	631.68	4.87294e-13	5.04397e-11	1.24301	1.24301	972.723	782.567	0.847958	1	0.977526	-1.02299	1123.54	1149.37	0.71634	1	1.21357	1.21357	675.223	556.482	0.0187723	0.125952	0.821592	-1.21715	1144.37	1392.87	0.239709	0.846857	1.22994	1.22994	859.523	698.877	0.698261	1	1.11361	1.11361	493.657	443.193	0.00800419	0.170648	1.16129	1.16129	1593.49	1372.17	0.879552	1	1.00327	1.00327	1222.02	1218.05	0.492142	1	0.998352	-1.00165	849.476	850.883
SNUPN	0.00142158	0.0680989	0.52955	-1.8884	30.912	58.3732	0.00574897	0.0565154	0.754583	-1.32524	33.3631	44.2133	0.420407	0.812935	0.855118	-1.16943	33.6565	39.3606	0.744911	1	1.14883	1.14883	29.7713	25.9149	0.0620741	0.531741	0.672875	-1.48616	28.2261	41.948	0.278224	0.699734	0.892031	-1.12104	25.6487	28.7574	0.588162	0.938722	0.82457	-1.21275	33.3317	40.4272	0.0790688	0.331378	0.767739	-1.30253	27.6618	36.0326	0.0446964	0.303047	0.565035	-1.7698	19.6576	34.7737	0.155963	1	24.5974	24.5974	28.0846	1.14582	0.0467283	1	0.503215	-1.98722	26.5014	52.6569	0.560874	0.999994	1.10651	1.10651	34.4266	31.1154	0.36402	0.971877	0.754976	-1.32454	25.7485	34.1043	0.825666	1	0.755397	-1.32381	22.5069	29.7948	0.636113	1	1.06192	1.06192	39.0801	36.8136	0.110599	1	1.64616	1.64616	33.7443	20.5083	0.929106	1	0.617041	-1.62064	17.8011	28.8495
MYL6B	0.00142967	0.0683624	1.30028	1.30028	275.192	211.64	2.95448e-06	9.06786e-05	1.19291	1.19291	207.628	174.052	9.74623e-07	2.75136e-05	1.32739	1.32739	209.334	157.704	1.31941e-05	0.000323961	1.29351	1.29351	107.867	83.3905	0.279715	0.999999	1.1475	1.1475	234.249	204.139	0.133843	0.460958	1.20481	1.20481	171.299	142.179	0.0125914	0.070743	1.2529	1.2529	264.16	210.839	0.507221	0.925733	1.13318	1.13318	123.832	109.279	2.5544e-07	1.32462e-05	1.37217	1.37217	163.182	118.922	0.0651994	1	1.31786	1.31786	206.266	156.515	0.443476	1	1.49711	1.49711	137.416	91.7885	0.637846	0.999994	0.985758	-1.01445	221.625	224.827	0.00126132	0.043207	1.54251	1.54251	197.356	127.945	0.619233	1	0.895715	-1.11643	85.6048	95.5702	0.00056407	0.0197454	1.61158	1.61158	176.988	109.822	0.552264	1	0.879538	-1.13696	303.927	345.553	0.000151146	0.00218442	4.52266	4.52266	194.616	43.0315
SOX4	0.00145006	0.069212	0.565644	-1.7679	914.456	1616.72	0.118306	0.478959	0.820026	-1.21947	506.403	617.566	0.526638	0.904006	0.869689	-1.14984	521.9	600.131	0.0310241	0.190745	0.961442	-1.0401	454.16	472.315	0.00403633	0.098922	0.748684	-1.33568	1065.22	1422.78	0.101158	0.385846	0.823545	-1.21426	242.608	294.39	0.0128766	0.0719317	0.79237	-1.26204	798.192	1007.41	0.0103817	0.078578	0.703911	-1.42063	441.969	628.129	0.0355068	0.261003	0.574999	-1.73913	473.624	823.598	0.54354	1	0.805549	-1.24139	596.08	739.97	0.060152	1	0.416367	-2.40173	309.174	742.846	0.295826	0.767855	1.00008	1.00008	685.482	685.436	0.432166	1	0.794624	-1.25846	689.961	868.449	0.850255	1	1.00137	1.00137	379.543	378.301	0.23679	1	1.10367	1.10367	155.536	140.928	0.265515	1	0.686421	-1.45683	1167.01	1700.16	1.53087e-34	8.36434e-33	85.948	85.948	1057.19	13.281
AC098936.1	0.00145746	0.0694396	0.254603	-3.92768	1.2266	4.81158	0.569191	0.99999	1.05699	1.05699	1.02762	0.972218	0.427008	0.818213	1.08673	1.08673	1.12629	1.03658	0.772776	1	0.981289	-1.01907	1.04524	1.06507	0.784812	0.999999	0.922629	-1.08386	0.989563	1.07254	0.450961	0.889014	0.904542	-1.10553	0.958883	1.06024	0.850777	1	0.874519	-1.14349	1.29377	1.48021	0.181862	0.549291	0.74903	-1.33506	1.20733	1.61154	0.872392	1	0.701263	-1.426	1.0512	1.4907	0.98933	1	1.01264	1.01264	1.0038	0.991272	0.907958	1	0.915862	-1.09187	0.987146	1.07821	0.946605	0.999994	0.974969	-1.02567	1.00208	1.02787	0.580667	1	0.861695	-1.1605	0.929754	1.07903	0.634556	1	0.663219	-1.5078	0.954812	1.43555	0.420414	1	1.20796	1.20796	1.08521	0.898861	0.816468	1	1.14318	1.14318	1.1751	1.02811	0.643548	1	1.21484	1.21484	1.23614	1.01775
B4GALNT4	0.00146758	0.0697961	0.637705	-1.56812	40.5915	63.6537	0.015722	0.121589	0.670791	-1.49078	19.5319	29.118	0.0970722	0.35079	0.801971	-1.24693	23.0435	28.7341	8.792e-25	2.52244e-22	0.26099	-3.83156	15.3434	58.7831	0.112565	0.703234	0.759856	-1.31604	62.5333	82.2961	0.145357	0.485843	1.1479	1.1479	19.1849	16.7116	1.90254e-07	5.86654e-06	0.500215	-1.99914	36.7539	73.4768	0.00218391	0.0231969	0.566582	-1.76497	16.7814	29.6228	1.62441e-11	1.46336e-09	0.503402	-1.98649	55.4173	110.085	0.0250586	0.93582	0.521257	-1.91844	35.9051	68.8818	0.0507528	1	0.114582	-8.72737	8.45354	73.7795	0.167629	0.556619	1.48449	1.48449	41.2311	27.7749	0.0411886	0.388305	0.653102	-1.53116	35.1462	53.8164	0.0065727	0.263257	0.0412762	-24.227	2.54664	61.6975	0.24221	1	0.327932	-3.04941	7.09831	21.6159	0.165896	1	0.490388	-2.0392	40.1245	81.8223	0.11605	0.540518	6.10529	6.10529	36.023	5.90228
AC008011.2	0.00147432	0.0699856	0.433003	-2.30945	1.08748	2.51146	0.74166	0.99999	0.948195	-1.05464	1.15065	1.21352	0.912479	0.999996	1.03673	1.03673	1.28737	1.24178	0.99534	1	0.995373	-1.00465	0.999917	1.00457	0.859061	0.999999	0.943338	-1.06007	1.00002	1.06009	0.0294356	0.165309	0.752982	-1.32805	1.10349	1.46551	0.399511	0.777961	1.1326	1.1326	1.12483	0.993174	0.918769	1	1.01022	1.01022	1.0001	0.990051	0.940199	1	0.989395	-1.01072	0.999853	1.01063	0.947706	1	1.08692	1.08692	1.08806	1.00105	0.989281	1	1.01052	1.01052	1.00013	0.989779	0.937811	0.999994	1.00348	1.00348	0.999996	0.996536	0.981382	1	1.00992	1.00992	1.00014	0.990357	0.986996	1	1.01149	1.01149	1.00015	0.98886	0.953988	1	0.987411	-1.01275	0.999828	1.01266	0.64628	1	1.64295	1.64295	1.6375	0.996866	0.620604	1	1.28761	1.28761	1.2839	0.997127
SIRPB1	0.00147687	0.0699856	0.328356	-3.04548	1.16157	3.53683	0.481512	0.979318	1.15041	1.15041	1.14427	0.994589	0.236494	0.601685	1.16125	1.16125	1.17035	1.00784	0.763097	1	1.28269	1.28269	1.40199	1.09291	2.52095e-07	3.4726e-05	3.3608	3.3608	3.73537	1.11145	0.478991	0.912627	1.16184	1.16184	1.22251	1.05222	0.368763	0.744948	0.850121	-1.1763	1.05065	1.23596	0.410311	0.842355	1.16998	1.16998	1.18845	1.0158	0.263664	0.810467	0.59685	-1.67546	0.968337	1.62084	0.999608	1	0.999977	-1.00002	0.998298	0.998322	0.931641	1	1.06426	1.06426	1.08193	1.01623	0.992964	0.999994	0.993675	-1.00637	0.999102	1.00551	0.00896055	0.164614	0.568852	-1.75793	1.03113	1.81118	0.902043	1	0.903391	-1.10694	1.02948	1.13904	0.983732	1	0.982433	-1.01788	0.963509	0.979878	0.997811	1	1.00446	1.00446	1.01108	1.00653	3.57777e-53	2.34286e-51	0.0452402	-22.1043	0.994365	21.979
RPL32	0.00150012	0.0709602	1.26237	1.26237	5474.21	4336.47	0.0224361	0.158174	1.05266	1.05266	5371.35	5102.63	3.91441e-05	0.000708649	1.10546	1.10546	4824.95	4364.66	1.80035e-16	2.21025e-14	1.16441	1.16441	1679.53	1442.37	0.999829	0.999999	0.994557	-1.00547	4190.71	4213.64	1.51851e-08	5.0929e-07	1.20285	1.20285	3232.17	2687.08	2.50981e-11	1.5963e-09	1.27791	1.27791	5249.14	4107.6	0.0410448	0.211308	1.08574	1.08574	2203.07	2029.16	2.92091e-52	6.42479e-49	1.37185	1.37185	4153.22	3027.48	0.811809	1	0.90182	-1.10887	4598.52	5099.15	0.883306	1	0.97563	-1.02498	1990.69	2040.49	0.00020049	0.00333455	0.822494	-1.21581	4028.16	4897.5	0.00134099	0.0448612	1.25076	1.25076	3625.33	2898.54	0.938914	1	0.983978	-1.01628	1469.06	1492.85	6.90982e-11	1.48997e-08	1.21718	1.21718	4466.5	3669.53	0.248609	1	1.20541	1.20541	5848.24	4851.68	0.0770253	0.41315	1.56345	1.56345	3463.9	2215.55
SYNE1	0.00150739	0.0711762	0.487953	-2.04938	45.7033	93.6654	2.23803e-06	7.02411e-05	0.625054	-1.59986	34.4878	55.1762	1.04794e-10	5.77459e-09	0.578295	-1.72922	28.5252	49.3273	0.000404045	0.00639374	0.676278	-1.47868	26.9053	39.7788	0.0449043	0.446758	0.857263	-1.1665	71.3249	83.2004	0.00157638	0.0170947	0.730702	-1.36855	58.5794	80.1648	6.53983e-08	2.26237e-06	0.412041	-2.42695	24.7329	60.029	0.0800206	0.333883	0.695195	-1.43844	21.8756	31.4845	8.22339e-05	0.00232644	0.43172	-2.31632	29.6697	68.6743	0.0485387	1	0.479436	-2.08579	50.6279	105.599	0.861402	1	1.16873	1.16873	27.3192	23.4069	0.994853	0.999994	1.12234	1.12234	44.1118	39.3043	0.42834	1	0.769189	-1.30007	35.3594	45.9798	0.896277	1	0.604345	-1.65469	15.7867	26.0188	0.195399	1	0.667877	-1.49728	47.7634	71.4884	0.01065	0.336525	0.360884	-2.77097	36.6	101.419	0.0144496	0.116856	5.12262	5.12262	56.961	11.1246
ZNF239	0.00151524	0.0714193	0.156367	-6.39521	1.4196	8.84449	0.0018846	0.0230616	0.331148	-3.0198	1.62266	4.81737	8.79294e-09	3.68396e-07	0.467831	-2.13752	2.47512	5.28717	0.707955	1	0.746986	-1.33871	0.980099	1.29482	0.0479636	0.462212	0.399253	-2.50468	1.80722	4.5245	0.421886	0.862563	0.787421	-1.26997	3.84101	4.87642	0.550408	0.911211	0.7915	-1.26342	3.59118	4.53866	0.723066	1	1.1357	1.1357	1.48723	1.31224	0.320038	0.882789	0.0378213	-26.4401	0.563265	2.22465	0.602039	1	3.6397	3.6397	3.70514	1.01827	0.927891	1	1.16784	1.16784	1.74995	1.51069	0.0858974	0.364511	0.595614	-1.67894	2.41952	4.06253	0.00722629	0.146496	0.258249	-3.87224	1.39096	5.3035	0.999493	1	0.884171	-1.131	0.928018	1.01054	0.542291	1	1.3376	1.3376	3.72177	2.78378	0.250655	1	0.324935	-3.07753	1.41319	4.18179	0.875043	1	1.93942	1.93942	2.64553	1.3773
AC069287.2	0.00152316	0.0716645	0.345153	-2.89726	1.16001	3.36045	0.303481	0.805315	0.848895	-1.178	0.988685	1.16459	0.210987	0.565564	1.16346	1.16346	1.16083	0.997753	0.487645	0.974589	0.869136	-1.15057	0.983783	1.13174	0.748139	0.999999	0.885274	-1.12959	1.00416	1.13428	0.386213	0.829314	0.967549	-1.03354	1.14253	1.18082	0.412379	0.789895	1.15904	1.15904	1.15533	0.996903	0.875741	1	1.02503	1.02503	1.02039	0.995468	0.539593	1	1.45582	1.45582	1.46284	1.00484	0.944381	1	1.15297	1.15297	1.15352	1.00048	0.972218	1	1.03194	1.03194	1.02735	0.995345	0.892556	0.999994	1.11014	1.11014	1.4671	1.32157	0.928153	1	1.0332	1.0332	1.02897	0.995607	0.826143	1	0.831268	-1.20298	1.02743	1.23563	0.883341	1	0.960046	-1.04162	0.966036	1.00577	3.17131e-09	7.3427e-07	0.184745	-5.41286	1.36685	7.39825	0.549187	1	1.97267	1.97267	1.97016	0.998745
PDGFRB	0.00154031	0.0722671	0.684534	-1.46085	141.609	206.872	2.02604e-08	1.04448e-06	0.579411	-1.72589	327.224	564.753	3.44462e-07	1.05968e-05	0.605846	-1.65058	304.019	501.809	0.327177	0.813703	1.00747	1.00747	16.6761	16.5443	9.68605e-05	0.00561897	0.586553	-1.70488	245.686	418.864	6.72849e-14	4.58911e-12	0.687112	-1.45537	243.917	354.987	9.41231e-31	4.77765e-28	0.304242	-3.28686	82.5997	271.495	0.714218	1	1.67016	1.67016	4.63152	3.01316	0.00698783	0.0834965	0.83667	-1.19521	816.607	976.021	0.619868	1	1.4601	1.4601	256.086	175.39	0.588759	1	5.07686	5.07686	3.22523	1.25898	0.294419	0.765997	1.02513	1.02513	223.314	217.84	5.92706e-09	1.36372e-06	0.509717	-1.96187	175.06	343.447	0.481471	1	0.185356	-5.39503	3.31994	11.8915	0.000127333	0.00557352	0.33204	-3.01168	63.187	190.267	0.0119991	0.361548	0.566501	-1.76522	111.569	196.946	0.475202	1	47.0368	47.0368	8.5793	0.182396
ANO9	0.00154279	0.0722671	0.308831	-3.23802	1.14657	3.71283	0.846972	0.99999	1.02404	1.02404	1.0063	0.982812	0.901211	0.999996	1.03319	1.03319	1.17808	1.14041	0.0670232	0.320451	1.33412	1.33412	1.48097	1.10999	0.965283	0.999999	0.989725	-1.01038	0.990249	1.00048	0.533378	0.959375	1.1337	1.1337	1.22067	1.0765	0.815467	1	0.963557	-1.03782	0.996258	1.03451	0.124488	0.437472	0.742288	-1.34719	1.06112	1.43059	0.679923	1	1.07492	1.07492	1.03201	0.960432	0.994273	1	1.00686	1.00686	1.00002	0.993237	0.939637	1	0.939854	-1.06399	0.998733	1.06463	0.956974	0.999994	0.988791	-1.01134	1.00096	1.01238	0.896822	1	1.03068	1.03068	0.976897	0.949273	0.941024	1	0.926785	-1.079	0.930053	1.00066	0.00306611	0.0821593	3.889	3.889	3.58369	0.921983	0.964945	1	0.9745	-1.02617	0.999205	1.02567	4.15771e-15	1.43053e-13	4.88172	4.88172	10.2711	2.10407
VKORC1	0.00154418	0.0722671	1.48476	1.48476	162.724	109.636	8.3345e-05	0.00170402	1.19576	1.19576	149.346	124.902	0.641509	0.984341	1.0863	1.0863	178.551	164.373	0.835419	1	0.972735	-1.02803	157.562	161.969	0.753944	0.999999	1.02621	1.02621	151.038	147.179	0.583622	0.994595	0.98341	-1.01687	329.725	335.282	0.346226	0.718616	0.972714	-1.02805	176.776	181.754	0.739412	1	1.12998	1.12998	240.191	212.605	0.454698	1	0.977773	-1.02273	105.21	107.611	0.141912	1	0.548539	-1.82302	159.223	290.268	0.671686	1	1.06842	1.06842	158.552	148.484	0.00243811	0.0262884	0.755511	-1.32361	210.894	279.143	0.0877443	0.56433	0.858831	-1.16437	149.025	173.567	0.153723	1	0.569438	-1.75612	113.486	199.098	0.246691	1	0.885204	-1.12968	466.231	526.684	0.970348	1	1.19284	1.19284	158.602	132.976	0.371458	1	0.895917	-1.11617	183.086	204.36
TRAPPC12-AS1	0.00155147	0.0724796	0.330417	-3.02648	1.07718	3.26003	0.796815	0.99999	1.03543	1.03543	1.38477	1.33737	0.227156	0.588613	1.16372	1.16372	1.23559	1.06176	0.929146	1	1.01536	1.01536	1.36879	1.34807	0.768126	0.999999	0.895513	-1.11668	1.01447	1.13283	0.424196	0.864739	1.11344	1.11344	1.2084	1.08527	0.702646	1	1.07506	1.07506	1.06113	0.987061	0.410666	0.842628	0.785006	-1.27388	0.971828	1.23801	0.942722	1	0.994209	-1.00583	0.997893	1.00369	0.897617	1	1.18376	1.18376	1.16451	0.983746	0.990756	1	1.0054	1.0054	0.999596	0.994246	0.992767	0.999994	1.0011	1.0011	0.999936	0.99884	0.0915941	0.574121	0.736653	-1.35749	0.78001	1.05868	0.990934	1	1.00572	1.00572	1.00529	0.999517	0.959617	1	0.993102	-1.00695	0.996607	1.0035	0.994632	1	1.00217	1.00217	0.999874	0.997712	0.0367886	0.243186	3.31352	3.31352	2.3366	0.705313
RBL2	0.00158181	0.0737665	0.347474	-2.87791	14.9711	43.0854	0.0399651	0.239309	0.677757	-1.47546	11.989	17.6892	0.0623003	0.260688	0.8113	-1.23259	15.493	19.0966	0.00233322	0.0273106	0.678664	-1.47348	27.2241	40.1142	0.972055	0.999999	1.02563	1.02563	28.1929	27.4884	0.318656	0.751513	0.835685	-1.19662	14.3034	17.1157	0.0407525	0.173094	0.600383	-1.6656	15.7887	26.2978	0.366112	0.798894	1.11797	1.11797	23.3399	20.8772	0.288484	0.84606	0.853209	-1.17205	17.972	21.0639	0.910286	1	1.00909	1.00909	21.5516	21.3575	0.256722	1	2.19497	2.19497	21.5261	9.80745	0.276538	0.740721	1.43176	1.43176	18.0205	12.5863	0.501535	1	0.822171	-1.21629	19.0538	23.1751	0.463083	1	2.02525	2.02525	77.3747	38.205	0.997389	1	0.865709	-1.15512	15.2236	17.585	0.0473993	0.782918	0.369538	-2.70608	12.8735	34.8367	0.0766569	0.411676	0.596282	-1.67706	24.8298	41.641
RNASEH1-AS1	0.0015938	0.0741947	5.61359	5.61359	16.7568	2.98551	0.091426	0.40784	1.22141	1.22141	20.2598	16.5871	0.0446906	0.208411	1.15781	1.15781	21.7637	18.7973	0.021207	0.145015	1.13827	1.13827	9.93767	8.73048	0.641305	0.999999	1.33314	1.33314	14.2232	10.6689	0.00200607	0.0209703	1.4342	1.4342	16.1395	11.2533	1.67941e-05	0.000298505	1.80148	1.80148	17.1826	9.53806	0.894676	1	1.33243	1.33243	7.4894	5.62101	0.000178387	0.00443782	1.8928	1.8928	18.0525	9.55335	0.727244	1	1.91022	1.91022	21.8461	11.4365	0.483607	1	5.09152	5.09152	8.02065	1.57851	0.0075029	0.0632713	2.31485	2.31485	15.8152	6.83238	0.331574	0.942991	1.22423	1.22423	12.2539	10.0095	0.23653	1	2.39941	2.39941	17.9477	7.48176	0.0403579	0.537169	1.4468	1.4468	10.8027	7.48616	0.720605	1	0.826983	-1.20921	15.3853	18.6041	0.737994	1	1.33675	1.33675	16.4893	12.3357
LINC01979	0.00160105	0.0744008	0.356824	-2.8025	1.1612	3.25255	0.920972	0.99999	0.948683	-1.05409	1.1952	1.25895	0.892684	0.999996	0.977736	-1.02277	0.984927	1.00749	0.0746409	0.343325	1.36547	1.36547	1.49707	1.09569	0.84789	0.999999	0.939359	-1.06456	0.993026	1.05709	0.530543	0.956898	0.868642	-1.15122	0.978538	1.12694	0.190567	0.505733	1.25396	1.25396	1.26739	1.0113	0.234589	0.632557	1.2505	1.2505	1.27541	1.0219	0.302909	0.863421	1.3582	1.3582	1.38902	1.02265	0.997875	1	1.00409	1.00409	1.00215	0.998086	0.957075	1	1.05164	1.05164	1.07567	1.0246	0.996394	0.999994	0.996494	-1.00352	1.00127	1.0049	0.776366	1	1.06223	1.06223	1.07775	1.01487	0.965525	1	0.941255	-1.06241	0.952958	1.01027	0.844153	1	1.07054	1.07054	1.05288	0.983345	0.720452	1	1.31553	1.31553	1.34471	1.02449	0.992678	1	1.0023	1.0023	1.00716	1.00496
NSA2	0.00162243	0.0751742	0.610501	-1.638	265.384	434.708	3.87522e-12	3.60163e-10	0.603915	-1.65586	230.542	381.746	2.92593e-08	1.12416e-06	0.653203	-1.53092	217.864	333.533	0.000108776	0.00211737	0.770491	-1.29787	104.037	135.011	0.00479903	0.110476	0.618712	-1.61626	252.971	408.866	0.000223611	0.0032591	0.708178	-1.41207	140.292	198.084	0.0149795	0.0808558	0.714586	-1.39941	254.56	356.242	6.82681e-05	0.00127345	0.635268	-1.57414	103.463	162.91	4.74435e-05	0.00143939	0.648435	-1.54217	191.62	295.503	0.301464	1	1.14649	1.14649	296.564	258.672	0.346961	1	0.785772	-1.27263	130.738	166.442	9.16064e-07	2.75707e-05	0.614703	-1.6268	190.87	310.509	0.203214	0.802248	0.723748	-1.3817	173.571	239.85	0.0226798	0.592119	0.486874	-2.05392	66.6318	136.514	0.917239	1	0.976782	-1.02377	216.535	221.669	0.259995	1	0.634279	-1.57659	282.726	445.748	0.0634648	0.361111	0.76877	-1.30078	213.025	277.101
RACK1	0.00162905	0.0751742	1.28686	1.28686	3023.63	2349.62	0.0362948	0.223651	1.05971	1.05971	3106.62	2931.57	0.0544545	0.237418	1.06124	1.06124	2677.92	2523.38	4.87934e-07	1.65753e-05	1.12361	1.12361	969.385	862.739	0.615836	0.999999	0.973467	-1.02726	2257.77	2319.31	0.000354962	0.00485704	1.15693	1.15693	2012.03	1739.1	3.69303e-07	1.06417e-05	1.25377	1.25377	2692.6	2147.61	0.524613	0.938155	0.967648	-1.03343	1285.01	1327.98	4.82268e-35	2.23324e-32	1.26972	1.26972	2473.14	1947.79	0.929884	1	1.01879	1.01879	2526.28	2479.69	0.4947	1	1.14053	1.14053	1138.22	997.986	3.5572e-06	9.4365e-05	0.76831	-1.30156	2223.17	2893.58	0.303148	0.916151	1.10507	1.10507	1946.23	1761.19	0.882936	1	0.925848	-1.08009	740.942	800.26	0.00316588	0.0838693	1.15571	1.15571	3196.06	2765.45	0.467886	1	1.15829	1.15829	3148.94	2718.61	0.283002	0.89139	1.34272	1.34272	2292.4	1707.28
CNTD1	0.00162959	0.0751742	0.306687	-3.26066	1.20799	3.93871	0.544778	0.99999	0.810624	-1.23362	1.37781	1.69968	0.361792	0.753405	0.891649	-1.12152	1.39075	1.55978	0.241347	0.695723	1.55786	1.55786	2.06892	1.32809	0.388548	0.999999	0.638561	-1.56602	0.986231	1.54445	0.18512	0.559322	0.859742	-1.16314	1.40478	1.63402	0.849723	1	0.903233	-1.10713	1.35332	1.49841	0.900267	1	1.11165	1.11165	1.46208	1.31544	0.505472	1	0.781134	-1.28019	1.87068	2.39482	0.87354	1	1.41387	1.41387	1.43059	1.01183	0.814289	1	1.45759	1.45759	1.29031	0.885557	0.786	0.999994	1.04332	1.04332	1.00277	0.961179	0.260348	0.875063	0.41628	-2.40223	1.19176	2.86255	0.684328	1	0.507815	-1.96922	0.909153	1.79015	0.674673	1	0.965083	-1.03618	3.14585	3.25974	0.993212	1	1.01251	1.01251	0.965867	0.95397	0.264401	0.859696	2.97539	2.97539	2.88317	0.969036
ZBTB8A	0.00163029	0.0751742	0.477252	-2.09533	19.2132	40.2453	0.106323	0.447949	0.750187	-1.333	14.3796	19.1675	0.33679	0.727101	0.839	-1.19189	15.6649	18.6719	0.176071	0.580344	0.840066	-1.19038	24.251	28.8534	0.0881514	0.630565	1.24217	1.24217	29.0619	23.3961	0.972458	1	0.979614	-1.02081	14.0383	14.3368	7.62082e-05	0.00109679	0.617041	-1.62064	22.0235	35.6948	0.503138	0.922216	1.14258	1.14258	23.3611	20.449	0.431535	0.993143	0.851666	-1.17417	26.6686	31.2901	0.958555	1	1.0383	1.0383	17.2803	16.6429	0.277991	1	2.06598	2.06598	22.8353	11.1653	0.484529	0.991867	0.972711	-1.02805	18.4159	18.9333	0.646282	1	0.820865	-1.21823	21.6089	26.2966	0.473049	1	1.57755	1.57755	56.1644	35.6079	0.901993	1	0.572782	-1.74586	3.74294	5.88621	5.18638e-05	0.0049249	0.337301	-2.96471	23.5594	69.846	0.144983	0.618185	14.0905	14.0905	12.7401	0.912133
CBLB	0.00163193	0.0751742	0.518832	-1.9274	61.7194	118.896	0.150972	0.556552	0.735408	-1.35979	17.5514	23.8732	0.239592	0.605325	0.806041	-1.24063	20.7745	25.7846	0.480621	0.969539	0.984072	-1.01619	48.5472	49.3247	0.198248	0.890062	0.955464	-1.04661	60.5115	63.3307	0.814014	1	0.994419	-1.00561	19.663	19.7599	0.127281	0.388975	0.891793	-1.12134	44.6954	50.1389	0.000133092	0.00226497	1.95886	1.95886	40.6222	20.8527	0.00904847	0.100647	0.489715	-2.042	31.6927	59.6526	0.150299	1	20.3475	20.3475	32.7263	1.66785	0.468776	1	0.808384	-1.23704	29.1895	36.0545	0.00213357	0.0236322	2.00539	2.00539	35.0586	17.6119	0.983867	1	0.901704	-1.10901	45.3263	50.2892	0.783812	1	1.20801	1.20801	49.1562	40.6332	0.714036	1	0.310286	-3.22284	2.37724	5.65359	0.379998	1	0.812621	-1.23059	85.0688	104.563	0.0349341	0.234225	48.5682	48.5682	32.0435	0.690116
CRYBB2	0.00165856	0.0762678	0.154162	-6.48668	1.70857	11.0427	4.88995e-18	9.56077e-16	0.154865	-6.45725	1.41652	9.11999	3.73588e-38	1.9335e-35	0.167114	-5.98395	1.52366	9.09858	0.000366953	0.00588083	0.252414	-3.96175	1.40895	5.54944	2.42868e-05	0.00174198	0.250436	-3.99304	2.2459	8.96645	0.807879	1	0.668796	-1.49522	1.83157	2.74139	8.41781e-21	1.67059e-18	0.173242	-5.77227	1.84095	10.622	0.948844	1	0.801759	-1.24726	3.33182	4.16324	0.0516356	0.330574	0.369034	-2.70978	2.15409	5.79308	0.946918	1	1.47285	1.47285	1.37159	0.931995	0.830639	1	1.10694	1.10694	1.81363	1.6585	0.494181	0.999994	0.557002	-1.79533	1.57124	2.82364	0.119734	0.647282	0.547582	-1.82621	3.35318	6.1106	0.126032	1	0.132379	-7.55409	1.18589	8.7106	0.434788	1	0.241567	-4.13963	0.769911	2.95178	9.91332e-06	0.00114764	0.086277	-11.5906	1.44574	16.7146	0.323731	0.952426	0.446739	-2.23844	1.88732	4.22425
CCDC3	0.0016842	0.0773122	0.549114	-1.82112	55.4999	101.086	0.584971	0.99999	0.955485	-1.04659	27.2381	28.5148	0.625873	0.972732	1.27128	1.27128	39.7961	31.3148	0.0962353	0.40262	1.8292	1.8292	22.253	12.1633	0.57151	0.999999	1.02924	1.02924	192.289	186.826	9.04875e-69	7.23763e-66	0.227728	-4.3912	39.364	172.772	1.01349e-25	3.22303e-23	0.566928	-1.76389	101.403	178.869	0.307949	0.735035	2.0944	2.0944	23.0973	11.2358	7.23544e-08	4.09827e-06	0.693234	-1.44251	124.584	179.711	0.778091	1	1.75394	1.75394	496.105	282.851	0.212555	1	17.6462	17.6462	16.328	0.925297	2.20248e-21	3.87563e-19	0.255637	-3.9118	22.8854	89.5246	0.10644	0.615035	0.888781	-1.12514	64.5303	72.6364	0.61264	1	0.121317	-8.24283	1	8.24283	1.93048e-13	6.21379e-11	0.22876	-4.3714	49.242	215.21	0.735454	1	2.29995	2.29995	33.3524	14.5382	0.586346	1	5.63969	5.63969	8.49	1.5054
DHRSX	0.00169823	0.0778208	0.556398	-1.79727	40.7977	73.3239	0.0635625	0.328645	0.7592	-1.31718	29.007	38.2069	0.191415	0.533684	0.868132	-1.1519	32.9375	37.9419	0.310222	0.792881	0.92679	-1.07899	54.0417	58.3106	0.227714	0.941184	0.823023	-1.21503	43.8898	53.3275	0.0255119	0.149112	0.824028	-1.21355	46.573	56.5204	0.263423	0.613794	0.759424	-1.31679	42.4784	55.9374	0.000506614	0.00702315	0.705637	-1.41716	51.5533	73.0609	0.221549	0.750776	0.803547	-1.24448	39.2696	48.8714	0.944634	1	1.07818	1.07818	40.5464	37.6063	0.0124451	0.517748	3.55685	3.55685	56.7876	15.986	0.00708952	0.0604028	0.776913	-1.28714	40.9407	52.6973	0.570103	1	0.88331	-1.13211	46.6725	52.839	0.00347904	0.164569	0.0531983	-18.7976	3.25856	60.0918	0.802111	1	1.23275	1.23275	48.0687	39.0021	0.88474	1	0.941049	-1.06264	44.7972	47.604	0.000317456	0.00427869	0.412854	-2.42216	38.3143	92.8034
MCOLN3	0.00173861	0.0795331	0.127423	-7.84785	0.695443	5.45859	0.153608	0.560864	1.73419	1.73419	1.31147	0.7572	0.310606	0.695903	0.701352	-1.42582	1.04956	1.49728	0.220227	0.659356	1.62614	1.62614	1.35111	0.830291	0.980017	0.999999	0.99399	-1.00605	1.77467	1.78524	0.294715	0.720945	0.489821	-2.04156	0.576307	1.1706	0.00752775	0.0476715	0.522286	-1.91466	1.49986	2.87313	0.285639	0.706669	0.502867	-1.9886	0.837156	1.67302	0.640604	1	0.516215	-1.93718	1.50173	2.90901	0.929397	1	1.21255	1.21255	1.15434	0.952135	0.754731	1	0.515276	-1.94071	0.982042	1.91597	0.0154932	0.10999	2.04707	2.04707	2.0944	1.02365	0.0219961	0.280643	0.328487	-3.04426	1.11324	3.39119	1	1	1	-1	1	1	0.209968	1	3.49931	3.49931	1.68756	0.4857	0.670469	1	1.25108	1.25108	1.98015	1.58428	1.38538e-13	4.46945e-12	9.67647	9.67647	16.15	1.66962
AC022966.1	0.00175216	0.079946	0.38055	-2.62778	1.08207	2.84221	0.102532	0.438011	0.775268	-1.28988	1.05524	1.36092	0.955213	0.999996	1.01201	1.01201	1.10453	1.09174	0.994774	1	0.996021	-1.00399	0.973549	0.977247	0.582523	0.999999	0.741971	-1.34776	1.00686	1.35695	0.297185	0.72378	1.22876	1.22876	1.63024	1.32749	0.844276	1	0.963531	-1.03785	1.2159	1.26273	0.996714	1	0.985737	-1.01447	1.03323	1.04944	0.0413681	0.287995	0.532514	-1.87789	0.952766	1.78562	0.999961	1	1.0027	1.0027	0.997418	0.994752	0.998983	1	0.994629	-1.0054	1.04456	1.05078	0.396145	0.895687	0.885429	-1.1294	0.998642	1.12814	0.996905	1	0.999413	-1.00059	1.04721	1.04793	0.901679	1	0.898045	-1.11353	1.04466	1.1638	0.995525	1	1.00945	1.00945	0.944617	0.937013	0.999461	1	0.996585	-1.00343	1.0168	1.02042	0.312047	0.935679	2.06563	2.06563	2.09357	1.0137
COTL1	0.00175369	0.079946	1.37253	1.37253	298.405	217.53	1.46751e-14	1.8895e-12	1.34581	1.34581	318.732	236.851	0.817817	0.999996	0.993191	-1.00686	304.372	306.479	2.73047e-08	1.17763e-06	1.63036	1.63036	136.288	83.5751	0.39584	0.999999	1.02095	1.02095	246.488	241.424	0.444576	0.884202	1.17935	1.17935	683.663	579.681	0.666177	0.991807	0.904062	-1.10612	237.091	262.324	0.0827216	0.341857	1.01328	1.01328	212.165	209.63	0.0671956	0.387211	1.15084	1.15084	382.115	332.068	0.683473	1	1.11659	1.11659	213.787	191.468	0.458831	1	0.785438	-1.27317	114.189	145.881	7.02784e-05	0.0013307	1.88646	1.88646	314.611	166.789	0.29828	0.911343	1.25087	1.25087	297.677	238.17	0.552226	1	1.63819	1.63819	133.648	81.2539	0.23949	1	0.87328	-1.14511	684.343	783.61	0.42282	1	1.62693	1.62693	200.418	123.277	3.0533e-08	7.04342e-07	0.0968853	-10.3215	71.5606	738.619
EPHA4	0.00177015	0.0805053	3.1897	3.1897	37.1482	11.6655	0.449658	0.954538	0.492569	-2.03017	1.82842	3.71624	0.261175	0.634682	2.29137	2.29137	3.39928	1.53285	0.166252	0.561727	0.334026	-2.99378	2.21818	6.50818	0.601776	0.999999	1.08133	1.08133	45.6918	42.255	0.576076	0.989567	1.41494	1.41494	3.55395	2.50218	0.762887	1	0.823475	-1.21437	26.4871	32.1702	0.959254	1	1.67147	1.67147	2.65725	1.97261	0.874726	1	1.17981	1.17981	13.2758	11.2619	0.444492	1	0.478813	-2.0885	9.78377	20.4337	0.878128	1	1.83352	1.83352	3.14285	1.71411	0.121803	0.456907	1.7529	1.7529	14.2899	8.15488	0.367612	0.975808	0.914085	-1.09399	12.3324	13.5214	0.585667	1	0.344964	-2.89886	2.69399	7.20766	0.96753	1	11.4918	11.4918	0.213686	0.0185946	0.584536	1	1.15353	1.15353	58.0372	50.3146	0.00110334	0.0131432	16.2391	16.2391	42.557	2.63811
PJVK	0.00177206	0.0805053	0.128373	-7.78982	1.05581	8.14685	0.0979559	0.426447	0.312765	-3.19729	0.699045	2.21091	0.468463	0.856783	1.33538	1.33538	3.04514	2.2806	0.346632	0.838852	1.95933	1.95933	4.66968	2.38394	0.14674	0.787392	0.447774	-2.23327	1.29163	2.88233	0.896523	1	1.30579	1.30579	2.81228	2.15273	0.785852	1	0.923433	-1.08292	3.76209	4.07547	0.440125	0.869477	1.61531	1.61531	3.53344	2.18955	0.143439	0.601279	0.337099	-2.96649	1.45362	4.2483	0.820569	1	2.0584	2.0584	2.01805	0.98064	0.602005	1	3.06997	3.06997	3.6227	1.18738	0.505223	0.999994	1.17023	1.17023	2.56526	2.19327	0.336054	0.94807	1.0038	1.0038	4.93499	4.90543	0.910453	1	1.24666	1.24666	2.92411	2.33193	1	1	1	1	1	1	0.500121	1	2.75582	2.75582	2.95787	1.07533	0.11972	0.551478	13.3695	13.3695	14.0286	1.05086
SERTAD1	0.00178406	0.0809112	1.74606	1.74606	95.9679	54.997	0.00227532	0.0268232	1.27308	1.27308	74.793	58.7551	0.00980603	0.0698877	1.15294	1.15294	72.5828	62.9622	0.00742592	0.0667372	1.26897	1.26897	71.8465	56.6131	0.215024	0.920908	1.13681	1.13681	97.1826	85.4858	0.190588	0.568227	1.19214	1.19214	67.6861	56.769	0.0129049	0.0720292	1.22991	1.22991	66.9449	54.4569	0.455076	0.882188	0.848042	-1.17919	89.9962	106.157	0.569882	1	0.669041	-1.49468	12.8482	19.1429	0.10236	1	3.0948	3.0948	67.4209	21.7877	0.926524	1	0.805336	-1.24172	80.6662	100.215	0.353259	0.843672	0.976725	-1.02383	94.4948	96.7485	0.282903	0.897032	1.14351	1.14351	60.8338	53.2621	0.73813	1	1.46297	1.46297	61.5464	42.0073	0.0784116	0.813681	2.10485	2.10485	64.5906	30.7147	0.215396	1	1.59945	1.59945	102.83	64.3031	0.424708	1	1.8233	1.8233	66.0794	36.2517
MANF	0.00179212	0.081137	1.30301	1.30301	209.707	160.941	0.0409357	0.243459	1.13853	1.13853	181.664	159.559	0.0125602	0.0846598	1.17364	1.17364	209.501	178.506	0.672511	1	0.927523	-1.07814	199.928	215.55	0.417202	0.999999	1.04133	1.04133	194.952	187.214	0.000549934	0.00703611	1.35691	1.35691	236.914	174.599	0.318763	0.684322	1.11866	1.11866	205.857	184.021	0.846366	1	1.0391	1.0391	245.959	236.705	0.0029957	0.044174	0.5829	-1.71556	97.581	167.406	0.362617	1	0.997322	-1.00269	202.682	203.226	0.617547	1	0.97339	-1.02734	201.916	207.437	0.046332	0.240539	1.31842	1.31842	289.908	219.89	0.854323	1	0.85804	-1.16545	142.084	165.592	0.411909	1	1.6693	1.6693	396.622	237.597	0.00671399	0.14904	1.20607	1.20607	374.716	310.69	0.612941	1	0.956485	-1.04549	159.679	166.944	0.0494265	0.303165	1.84898	1.84898	125.25	67.7399
R3HDM4	0.00180903	0.0816232	0.426242	-2.34608	18.2627	42.8312	0.876041	0.99999	0.949588	-1.05309	18.012	18.9678	0.0145341	0.0939112	0.744953	-1.34237	16.7094	22.4312	0.768827	1	0.914309	-1.09372	25.5973	27.9785	0.45019	0.999999	1.08958	1.08958	31.9461	29.3196	0.00634331	0.0526846	0.751062	-1.33145	18.6492	24.8318	0.513904	0.883336	0.950609	-1.05196	17.1976	18.0976	0.765172	1	1.02542	1.02542	24.5206	23.9218	0.562925	1	0.924455	-1.08172	23.6587	25.5955	0.466559	1	0.835302	-1.19717	22.6474	27.1129	0.203467	1	0.645719	-1.54866	26.8417	41.567	0.0750271	0.334404	0.908457	-1.10077	20.8358	22.9369	0.602918	1	0.816699	-1.22444	21.9319	26.854	0.513475	1	1.21731	1.21731	40.589	33.3511	0.75589	1	0.873561	-1.14474	18.888	21.5776	0.905037	1	1.14829	1.14829	20.9766	18.2693	0.656162	1	1.75238	1.75238	17.347	9.9006
ZNF669	0.00180904	0.0816232	0.438291	-2.28159	10.2111	23.2954	0.0804845	0.375732	0.739236	-1.35275	7.81698	10.5739	0.127945	0.417963	0.846611	-1.18118	8.15791	9.63723	0.683741	1	1.21343	1.21343	11.1811	9.2154	0.84092	0.999999	1.04896	1.04896	13.8541	13.2074	0.0437647	0.219405	0.681163	-1.46808	4.87585	7.15956	0.164551	0.462006	0.806879	-1.23934	11.4431	14.1846	0.659557	1	1.10963	1.10963	8.86188	7.99438	0.0577409	0.353367	0.650444	-1.53741	10.6767	16.4129	0.625175	1	6.12189	6.12189	6.32632	1.03451	0.248661	1	16.566	16.566	9.62191	0.666248	0.49493	0.999994	0.799374	-1.25098	4.83191	6.04648	0.820434	1	1.05889	1.05889	10.5457	9.96218	0.608983	1	1.67786	1.67786	17.8819	10.6664	0.354278	1	0.149051	-6.70911	1.17136	7.5483	0.372066	1	2.31726	2.31726	10.7782	4.65437	0.281522	0.888514	8.78151	8.78151	7.92742	0.909682
LRRC8E	0.00181793	0.0818844	0.39533	-2.52953	0.988585	2.49844	0.883542	0.99999	0.963148	-1.03826	0.960207	0.996523	0.349069	0.739401	1.11817	1.11817	1.1239	1.00504	0.841258	1	0.946508	-1.05652	0.942972	0.995328	0.986419	0.999999	1.01369	1.01369	1.01462	1.00086	9.931e-08	2.93537e-06	1.66118	1.66118	2.68388	1.61576	0.555722	0.915205	1.09642	1.09642	1.10372	1.00694	0.285383	0.706384	1.25728	1.25728	1.27017	1.01016	0.732383	1	0.903488	-1.10682	0.896387	0.989144	0.99509	1	0.995503	-1.00452	0.994429	0.998922	0.881291	1	1.15421	1.15421	1.16764	1.01043	0.91862	0.999994	0.993659	-1.00638	0.997063	1.00354	0.597739	1	1.17913	1.17913	1.19248	1.00984	0.950567	1	1.08269	1.08269	1.09647	1.01139	0.800363	1	0.888482	-1.12552	0.880588	0.987067	0.971221	1	1.03169	1.03169	1.03625	1.0042	0.0980427	0.484794	3.39757	3.39757	3.40695	1.00282
SEC61B	0.00183415	0.0824742	1.12767	1.12767	571.31	506.645	8.37227e-09	4.72193e-07	1.38655	1.38655	536.988	387.288	0.0106684	0.0745154	1.18735	1.18735	490.029	412.714	0.000664109	0.00971145	1.26487	1.26487	356.911	282.167	0.0416742	0.42906	1.2795	1.2795	524.634	410.031	0.048822	0.236886	1.28165	1.28165	659.886	514.871	1.23744e-06	3.08798e-05	1.37916	1.37916	444.058	321.997	0.9452	1	1.07481	1.07481	436.891	406.523	1.59713e-15	2.0564e-13	1.51965	1.51965	377.763	248.606	0.744275	1	1.27022	1.27022	545.731	429.635	0.979529	1	1.08725	1.08725	454.151	417.759	0.0769504	0.33965	1.27245	1.27245	657.38	516.629	0.936951	1	1.08452	1.08452	455.913	420.417	0.344013	1	0.506531	-1.97421	154.797	305.333	3.44557e-11	7.64222e-09	1.24247	1.24247	1127.9	907.786	0.52873	1	1.35899	1.35899	516.239	379.88	0.440325	1	1.26809	1.26809	353.646	278.887
ZNF20	0.00184063	0.082625	0.284566	-3.51413	1.92065	6.71791	0.422381	0.930847	0.716872	-1.39495	1.60004	2.22927	0.703559	0.999996	0.874955	-1.14292	1.7777	2.03248	0.734092	1	0.919472	-1.08758	1.92699	2.07805	0.102739	0.676373	0.4027	-2.48324	1.0067	2.49552	0.642042	1	1.07989	1.07989	1.89731	1.75495	0.940499	1	0.94872	-1.05405	1.86498	1.96701	0.191615	0.565294	1.54997	1.54997	2.03753	1.33242	0.460886	1	0.456186	-2.19209	1.59149	3.4848	0.782474	1	2.10973	2.10973	2.08577	0.989361	0.758557	1	1.90746	1.90746	1.80913	0.953727	0.0699201	0.318471	2.06691	2.06691	3.27281	1.61699	0.880939	1	1.05719	1.05719	1.658	1.45968	0.831208	1	0.554989	-1.80184	1.05092	1.68057	0.782144	1	0.736229	-1.35827	0.78549	1.05517	0.361646	1	3.20559	3.20559	2.44038	0.917891	0.0654559	0.369099	0.790321	-1.26531	4.34733	5.50244
LINC01224	0.00184484	0.0826731	0.250753	-3.988	3.22896	12.8628	0.974795	0.99999	0.823535	-1.21428	1.00569	1.21789	6.81335e-06	0.000157097	1.79752	1.79752	7.31564	4.07264	0.828329	1	0.361517	-2.76612	0.381381	0.956525	0.647893	0.999999	0.63231	-1.5815	2.17146	3.43357	0.548675	0.96826	1.23042	1.23042	2.01457	1.65097	0.0267785	0.125836	1.14143	1.14143	17.0061	14.9005	0.933534	1	0.982511	-1.0178	1.84033	1.88909	0.662792	1	1.32174	1.32174	6.01589	4.5589	0.955693	1	1.36232	1.36232	1.2811	0.94093	0.917326	1	1.4753	1.4753	2.28189	1.5717	0.82841	0.999994	0.853421	-1.17175	1.2113	1.42395	0.676729	1	0.91002	-1.09888	3.09922	3.40247	0.975533	1	1.11393	1.11393	2.04652	1.85512	0.708188	1	0.378655	-2.64093	1	2.64093	0.963269	1	0.883495	-1.13187	6.44176	7.29143	0.690323	1	1.47108	1.47108	1.69387	1.15452
FLNA	0.00184839	0.0826921	0.778802	-1.28402	264.298	339.366	8.17208e-12	7.28723e-10	0.64428	-1.55212	256.783	398.557	4.54668e-11	2.62603e-09	0.632808	-1.58026	268.592	424.445	0.00123076	0.0163987	0.697625	-1.43343	398.99	571.926	0.466762	0.999999	0.894709	-1.11768	412.992	461.593	0.228716	0.630002	0.974877	-1.02577	829.748	851.131	1.56183e-15	1.94456e-13	0.453286	-2.20611	185.195	408.562	0.213516	0.599994	0.935734	-1.06868	395.443	422.602	3.78639e-06	0.000157637	0.651613	-1.53465	401.492	616.151	0.849519	1	0.869142	-1.15056	276.645	318.297	0.707562	1	0.887859	-1.1263	326.389	367.614	9.3273e-05	0.00171803	1.66185	1.66185	374.526	225.367	0.010846	0.18272	0.618107	-1.61784	333.45	539.47	0.627949	1	0.81994	-1.2196	517.969	631.715	1.9529e-05	0.00110139	0.347637	-2.87656	207.185	595.979	0.086518	1	0.58003	-1.72405	207.392	357.554	0.00511728	0.0502337	3.75565	3.75565	166.065	44.2178
PCDHA11	0.00186287	0.0831988	0.246762	-4.05249	1.38166	5.59892	0.00381855	0.0410218	0.531388	-1.88186	1.30221	2.45053	0.0419979	0.200132	0.556506	-1.79693	1.11393	2.00164	0.19044	0.607525	0.732993	-1.36427	1.79134	2.44384	0.121533	0.727904	0.449282	-2.22578	1.00188	2.22995	0.395693	0.838699	0.904068	-1.10611	1.29174	1.42892	0.501202	0.87241	0.822255	-1.21617	1.51358	1.84088	0.135973	0.460365	0.505009	-1.98016	1.26237	2.49962	0.000119336	0.00321744	0.193067	-5.17955	0.986685	5.10903	0.803297	1	1.80958	1.80958	1.88653	1.04253	0.382769	1	3.82337	3.82337	2.2473	0.588486	0.21144	0.637677	2.072	2.072	2.32682	1.12303	0.657346	1	1.23699	1.23699	1.6878	1.3646	0.640534	1	0.433781	-2.30531	1.01247	2.33356	0.283254	1	0.652014	-1.53371	0.984586	1.51012	0.760294	1	1.51726	1.51726	1.26603	0.834493	0.897979	1	1.1226	1.1226	0.99762	0.888705
MRPL43	0.0018914	0.0843072	1.48159	1.48159	120.173	81.1136	8.57116e-08	3.91411e-06	1.26758	1.26758	143.13	112.917	2.25639e-06	5.78227e-05	1.32087	1.32087	149.044	112.839	3.68247e-05	0.000815426	1.33529	1.33529	84.8066	63.5112	0.420611	0.999999	1.05793	1.05793	95.728	90.4861	0.113363	0.414496	1.18608	1.18608	114.927	96.8965	7.13093e-10	3.71626e-08	1.56505	1.56505	121.385	77.562	0.457325	0.88424	1.04852	1.04852	104.847	99.9992	0.000797691	0.0152132	1.28348	1.28348	99.341	77.4015	0.15378	1	0.836507	-1.19545	97.2294	116.233	0.60944	1	1.20274	1.20274	93.3049	77.5846	0.723381	0.999994	1.02937	1.02937	108.705	105.603	0.0589561	0.466501	1.47587	1.47587	84.5972	57.3271	0.136887	1	0.41722	-2.39682	27.3016	65.3796	0.0780748	0.811896	1.46045	1.46045	159.352	109.111	0.391429	1	1.3259	1.3259	121.271	91.4638	0.122082	0.55836	2.04947	2.04947	121.247	59.1611
RPL18A	0.00189408	0.0843072	1.27282	1.27282	4141.78	3254.04	6.34719e-05	0.00135326	1.12387	1.12387	4682.17	4166.11	1.58637e-05	0.000319392	1.11675	1.11675	4113.31	3683.27	1.02321e-20	1.95707e-18	1.20596	1.20596	1253.74	1039.61	0.409944	0.999999	1.03895	1.03895	3086.17	2970.47	2.36596e-08	7.61579e-07	1.21225	1.21225	2874.6	2371.29	2.20184e-17	3.41867e-15	1.39156	1.39156	4062.65	2919.51	0.356958	0.789416	0.956995	-1.04494	1489.32	1556.33	3.71547e-52	7.54383e-49	1.46878	1.46878	3706.11	2523.27	0.974058	1	0.998356	-1.00165	3884.71	3891.11	0.804313	1	0.960072	-1.04159	1494.88	1557.18	3.56528e-05	0.000735774	0.800775	-1.24879	2988.37	3731.85	0.023798	0.291349	1.17258	1.17258	2865.93	2444.18	0.733704	1	0.88521	-1.12968	952.528	1075.78	0.0973799	0.911893	1.12268	1.12268	3440.24	3064.31	0.253381	1	1.18591	1.18591	4210.59	3550.52	0.11309	0.531981	1.47952	1.47952	2857.96	1931.68
THBS4	0.00191926	0.084787	0.251804	-3.97134	10.5711	42.0185	0.45849	0.962125	0.99904	-1.00096	47.3389	47.3894	2.71893e-11	1.62e-09	0.56002	-1.78565	48.4198	86.4631	0.618064	1	2.28916	2.28916	4.07787	1.82182	0.00932497	0.169981	0.43747	-2.28587	22.5628	51.5666	0.00843289	0.0659576	0.168435	-5.937	0.891924	5.29535	1.426e-09	6.98318e-08	0.213554	-4.68266	9.89334	46.3442	0.877603	1	0.509264	-1.96362	1.35227	3.23301	0.161332	0.639202	0.874809	-1.14311	98.1402	112.187	0.707141	1	8.13524	8.13524	7.51538	0.979865	0.96377	1	2.11712	2.11712	0.450882	1.77275	0.547679	0.999994	5.3879	5.3879	9.82222	1.88725	0.0106129	0.180248	0.00949391	-105.331	0.814853	56.5432	0.875026	1	0.441262	-2.26623	3.56066	7.26924	0.864026	1	1.0403	1.0403	17.2157	16.5149	0.0758676	0.971628	0.200283	-4.99293	14.1646	70.7312	0.655578	1	3.13831	3.13831	2.53685	1.01021
TAF11	0.00192015	0.084787	0.635704	-1.57306	65.9512	103.72	0.0055104	0.0547823	0.80608	-1.24057	60.8296	75.4599	0.311691	0.697062	0.87237	-1.1463	69.0252	79.1255	0.948953	1	0.913581	-1.09459	76.4273	83.6537	0.150651	0.79497	0.797108	-1.25453	64.0647	80.3706	5.12273e-07	1.35079e-05	0.618242	-1.61749	47.9227	77.4999	0.163848	0.460719	0.951453	-1.05102	66.2212	69.6052	0.00210714	0.0225722	0.748721	-1.33561	84.0876	112.315	0.515761	1	0.827391	-1.20862	63.7355	76.7337	0.592063	1	0.905486	-1.10438	56.3419	62.223	0.342107	1	1.41847	1.41847	80.1066	56.5004	0.00284261	0.029709	0.792058	-1.26253	61.4662	77.6147	0.641322	1	0.91736	-1.09008	69.1766	75.4151	0.814337	1	1.0575	1.0575	126.13	119.296	0.149667	1	0.753788	-1.32663	100.279	132.074	0.0206857	0.510756	0.647374	-1.5447	74.1464	114.53	0.194652	0.731927	1.9429	1.9429	64.4067	33.1576
CKLF	0.00192157	0.084787	2.96155	2.96155	36.9546	12.483	0.104397	0.442968	1.2006	1.2006	50.7651	42.2786	0.00142112	0.0150869	1.14082	1.14082	76.884	67.4022	0.431445	0.929292	0.849969	-1.17651	54.5803	64.1965	0.289117	0.999999	1.30023	1.30023	42.8653	32.9674	0.00595608	0.0502271	1.37347	1.37347	72.1911	52.5618	0.000727464	0.00720773	1.17516	1.17516	60.7901	51.7345	0.0319249	0.177701	0.85885	-1.16435	64.9386	75.6111	0.109563	0.513814	1.40827	1.40827	31.3003	22.2328	0.520188	1	2.1016	2.1016	35.5872	16.9342	0.407192	1	0.671616	-1.48895	87.0076	129.531	0.0270883	0.164552	1.51328	1.51328	60.6062	40.05	0.392644	1	1.28413	1.28413	50.5393	39.3723	0.846236	1	1.19143	1.19143	81.4541	68.3882	0.419654	1	1.16904	1.16904	81.0248	69.3202	0.610944	1	1.1514	1.1514	41.1997	35.7829	7.1272e-09	1.73833e-07	0.0807277	-12.3873	33.7061	417.436
CWF19L2	0.00192221	0.084787	0.483962	-2.06628	22.9299	47.3779	1.42903e-09	9.29044e-08	0.524767	-1.90561	24.7079	47.0831	3.58819e-06	8.90971e-05	0.674008	-1.48366	28.5451	42.3513	6.355e-07	2.10465e-05	0.649335	-1.54004	27.5952	42.4971	0.748326	0.999999	0.865133	-1.15589	35.57	41.115	1.39553e-07	4.03008e-06	0.54068	-1.84952	15.2377	28.1819	0.0416785	0.176129	0.732749	-1.36472	36.2152	49.4242	0.00256248	0.0263062	0.712065	-1.40437	25.8408	36.2907	0.0212768	0.1862	0.812971	-1.23006	28.9928	35.6622	0.936565	1	0.391989	-2.55109	22.9841	58.6345	0.960863	1	0.980769	-1.01961	23.8425	24.311	0.000134953	0.00236684	0.49566	-2.01751	15.1818	30.6298	0.195201	0.790113	0.692423	-1.4442	27.4178	39.5962	0.103097	1	1.69338	1.69338	68.8466	40.6578	0.363514	1	1.12332	1.12332	12.692	11.3044	0.72797	1	0.699358	-1.42988	26.5286	37.9328	0.840325	1	1.12404	1.12404	36.1293	32.1423
DCHS1	0.00192229	0.084787	0.598054	-1.67209	69.3683	116.056	0.0264837	0.177782	1.40476	1.40476	19.9895	14.3146	0.00184702	0.0185722	1.39638	1.39638	21.5459	15.5709	0.00930322	0.079238	0.853757	-1.17129	333.494	390.61	0.751678	0.999999	1.08244	1.08244	118.362	109.344	0.579281	0.991497	1.078	1.078	22.9922	21.2243	1.15437e-06	2.89635e-05	0.667087	-1.49905	61.5432	92.3179	0.0146356	0.101544	0.652715	-1.53206	224.673	344.255	0.000416467	0.00887935	0.140359	-7.12461	10.6516	71.8068	0.440081	1	0.8708	-1.14837	77.7753	89.3172	0.918695	1	1.09042	1.09042	329.017	301.802	0.0509626	0.257397	1.50962	1.50962	70.6132	46.7913	0.00935943	0.168056	1.22829	1.22829	178.552	145.459	0.851494	1	0.863084	-1.15864	285.004	330.122	0.636989	1	0.751757	-1.33022	23.2288	30.8769	0.609481	1	0.951682	-1.05077	67.5039	70.9764	0.355732	0.993016	2.94389	2.94389	29.566	10.2017
PTS	0.00192413	0.084787	2.27833	2.27833	45.884	20.1394	1.31689e-11	1.14339e-09	1.57618	1.57618	55.3811	35.1363	0.195016	0.539509	1.10899	1.10899	58.3071	52.5768	4.69094e-07	1.59764e-05	1.39726	1.39726	68.3391	48.9092	0.511119	0.999999	1.10012	1.10012	39.6844	36.0728	0.000601206	0.00758186	1.46928	1.46928	79.8512	54.3472	0.0764405	0.27192	1.05181	1.05181	44.5842	42.388	0.0505319	0.244957	1.32222	1.32222	94.6868	71.6122	0.00020196	0.00490408	2.05765	2.05765	36.5003	17.7391	0.0876016	1	36.3899	36.3899	35.5144	0.978386	0.43714	1	0.87191	-1.14691	82.1759	94.2481	0.207336	0.630744	1.37678	1.37678	57.0223	41.4171	0.0395865	0.379907	1.40848	1.40848	65.6796	46.6316	0.480944	1	0.532245	-1.87883	28.156	52.9003	1.2081e-07	1.15951e-05	1.69655	1.69655	178.963	105.487	0.623539	1	1.16331	1.16331	46.1423	39.6647	0.0444861	0.281195	2.46286	2.46286	65.371	26.5427
MAN1A1	0.0019472	0.0856604	0.404828	-2.47019	48.1906	119.039	0.000326146	0.00549721	0.53131	-1.88214	13.6816	25.7494	0.00219313	0.0213607	0.677195	-1.47668	18.547	27.3882	0.0875293	0.378185	0.898918	-1.11245	31.2696	34.7858	0.353228	0.999999	0.777315	-1.28648	86.3042	111.029	0.787319	1	0.932665	-1.0722	26.2095	28.1029	2.10158e-21	4.54682e-19	0.313756	-3.18719	33.0847	105.447	0.531631	0.943101	1.07788	1.07788	40.9161	37.9617	2.24692e-13	2.39992e-11	0.301877	-3.31261	38.617	127.919	0.00104457	0.0988221	0.292422	-3.41971	35.7187	122.148	0.53491	1	1.47981	1.47981	20.4721	13.8406	0.0310973	0.18174	1.44691	1.44691	42.4139	29.3139	0.00310882	0.0810569	0.495623	-2.01766	32.4025	65.3745	0.0604879	0.953182	0.0784733	-12.7432	2.64549	33.4597	0.696726	1	0.479637	-2.08491	8.60737	17.9332	0.0305106	0.640783	0.52342	-1.91051	45.2191	86.3912	0.852052	1	1.83588	1.83588	54.2239	29.5359
CARMIL3	0.00195195	0.0857268	0.287958	-3.47273	1.15143	3.99848	0.310478	0.813973	0.83888	-1.19207	1.16166	1.38476	0.455359	0.84559	1.08212	1.08212	1.23858	1.14461	0.411397	0.910885	0.815491	-1.22625	1.03934	1.27447	0.746647	0.999999	0.902585	-1.10793	0.989911	1.09675	0.494707	0.927298	0.881006	-1.13507	0.960748	1.09053	0.190703	0.505891	1.1842	1.1842	1.14698	0.968623	0.817748	1	1.09291	1.09291	1.25364	1.14712	0.861203	1	1.02142	1.02142	1.07146	1.049	0.9974	1	0.998981	-1.00102	1.00384	1.00487	0.955068	1	1.05338	1.05338	1.0037	0.952868	0.532799	0.999994	0.901588	-1.10915	1.00203	1.11142	0.334113	0.945729	1.28576	1.28576	1.22849	0.955497	0.804485	1	0.780067	-1.28194	0.933432	1.19657	0.917668	1	1.02268	1.02268	1.08235	1.05838	0.773665	1	1.19324	1.19324	1.17059	0.981029	0.569077	1	1.73738	1.73738	1.71526	0.987271
ZNF674-AS1	0.00195719	0.0858142	0.280912	-3.55983	3.63838	12.9472	0.787749	0.99999	1.08477	1.08477	3.24955	2.99607	0.231635	0.595732	0.744243	-1.34365	2.80368	3.76808	0.527666	1	0.653695	-1.52976	2.71175	4.14567	0.944557	0.999999	0.837828	-1.19356	3.68514	4.39835	0.587745	0.998232	0.744203	-1.34372	2.56242	3.44517	0.438572	0.816484	0.721288	-1.38641	3.18269	4.41563	0.612715	0.996587	0.788573	-1.26811	2.40599	3.0561	0.616308	1	1.52737	1.52737	3.18375	2.10067	0.702603	1	3.77717	3.77717	3.48967	0.924337	0.65681	1	1.79462	1.79462	3.07744	1.73089	0.0567861	0.278238	0.538295	-1.85772	2.18607	4.06212	0.17776	0.763293	0.698112	-1.43243	3.30365	4.72864	0.564161	1	0.345058	-2.89806	1.46483	4.2121	0.841036	1	0.52269	-1.91318	0.431558	0.814412	0.461861	1	0.599038	-1.66934	3.16948	5.29054	0.284343	0.893707	5.20479	5.20479	6.21999	1.19724
MAP3K13	0.00197645	0.0865146	1.79234	1.79234	72.7055	40.6277	0.171006	0.594849	1.0506	1.0506	76.7999	73.0994	0.867526	0.999996	1.037	1.037	73.3308	70.7158	0.0868422	0.376345	1.13464	1.13464	34.3296	30.2577	0.816201	0.999999	1.02745	1.02745	68.5532	66.7216	0.0359968	0.191174	1.06743	1.06743	57.8025	54.1517	0.776581	1	0.905601	-1.10424	61.9994	68.4939	1.19735e-07	4.26702e-06	1.85011	1.85011	56.21	30.3954	0.714662	1	0.918868	-1.0883	60.3617	65.2013	0.0243028	0.930149	0.451175	-2.21644	33.0025	73.1477	0.262725	1	0.484693	-2.06316	18.4811	38.029	0.00635546	0.0552908	1.52417	1.52417	65.53	43.0289	0.432105	1	1.17154	1.17154	56.5255	48.2524	0.155067	1	0.233986	-4.27375	10.2712	40.2172	0.623127	1	1.09389	1.09389	45.0922	41.1165	0.824122	1	0.882195	-1.13354	66.404	75.2704	0.741084	1	1.47258	1.47258	80.0322	54.359
GTF3C2-AS1	0.00198468	0.0867313	0.38087	-2.62557	1.09542	2.87432	0.100618	0.433672	0.797915	-1.25327	1.07447	1.34617	0.594133	0.952453	1.09139	1.09139	1.26045	1.15481	0.883721	1	0.96906	-1.03193	0.961665	0.991594	0.634406	0.999999	0.844218	-1.18453	1.00983	1.19611	0.988895	1	1.02222	1.02222	1.13741	1.11234	0.0688753	0.25197	1.40911	1.40911	1.42635	1.0125	0.659605	1	0.998868	-1.00113	1.24512	1.24603	0.840798	1	0.946556	-1.05646	0.930349	0.980467	0.998507	1	0.998192	-1.00181	0.996255	0.99806	0.830578	1	1.19859	1.19859	1.22218	1.01878	0.999588	0.999994	0.991795	-1.00827	0.998025	1.00637	0.0202237	0.265497	0.553796	-1.80572	1.15458	2.08094	0.975839	1	1.04214	1.04214	1.06485	1.0205	0.889329	1	0.93855	-1.06547	0.919728	0.97673	0.985672	1	1.01648	1.01648	1.02437	1.00755	0.99509	1	0.982581	-1.01773	0.987605	1.00508
FGFR2	0.00199046	0.0868402	0.407233	-2.45559	3.38361	8.30942	0.870599	0.99999	1.05824	1.05824	1.01475	0.959784	0.189186	0.530045	1.40136	1.40136	1.45905	1.04245	0.789166	1	0.824597	-1.21271	1.54022	1.86653	0.569323	0.999999	1.08967	1.08967	2.35495	2.16103	0.471025	0.905778	0.851842	-1.17393	1.00425	1.17619	0.415713	0.793171	0.683581	-1.46288	3.38089	4.94661	0.440299	0.869477	1.28439	1.28439	1.84937	1.44675	0.133662	0.579405	2.21236	2.21236	2.58626	1.17036	0.882749	1	1.58844	1.58844	1.53288	0.965175	0.823905	1	1.31078	1.31078	2.29501	1.75854	0.454241	0.959196	1.42337	1.42337	1.53407	1.07823	0.384683	0.994156	2.05987	2.05987	1.2595	0.6259	0.658304	1	0.500596	-1.99762	1.3241	2.62055	0.7924	1	1.21569	1.21569	1.11351	0.915096	0.498137	1	2.8629	2.8629	1.87602	0.658514	0.00212089	0.0235169	7.89668	7.89668	7.52132	0.953486
RPL27A	0.00200319	0.0872513	1.22706	1.22706	2724.04	2219.98	3.97176e-05	0.000899869	1.12875	1.12875	2399.57	2125.87	6.76514e-05	0.00114612	1.16029	1.16029	2180.77	1879.51	0.45749	0.950543	1.01608	1.01608	866.683	852.965	0.18879	0.872005	1.11251	1.11251	2498.07	2245.43	0.255873	0.668557	1.10132	1.10132	1378.77	1251.92	0.000630533	0.00645868	1.19859	1.19859	2652.74	2213.22	0.0224131	0.138255	0.906395	-1.10327	1079.54	1191.03	1.08905e-20	2.11363e-18	1.16508	1.16508	2030.37	1742.68	0.823783	1	1.02168	1.02168	2837.44	2777.23	0.938221	1	1.07081	1.07081	1220.59	1139.88	0.0449053	0.235833	0.889218	-1.12458	2192.5	2465.64	0.0936526	0.580383	1.22207	1.22207	1712.43	1401.25	0.228147	1	0.782861	-1.27737	675.108	862.357	2.26952e-10	4.37238e-08	1.10024	1.10024	1889.37	1717.23	0.403946	1	1.16898	1.16898	2676.02	2289.18	0.0833984	0.436815	0.789297	-1.26695	1496.61	1896.12
PABPC1L	0.00202636	0.0879282	0.268428	-3.7254	6.52007	24.0692	0.744026	0.99999	1.10168	1.10168	5.73606	5.20669	0.00962313	0.0689662	0.679815	-1.47099	4.76051	7.00277	0.0463661	0.250375	2.65852	2.65852	6.66224	2.50906	0.0904115	0.638419	0.57357	-1.74347	5.40009	9.40892	0.546376	0.96701	0.943858	-1.05948	5.36539	5.68405	0.00211409	0.017228	0.592465	-1.68786	5.84761	9.87051	0.156355	0.499952	1.44285	1.44285	6.03413	4.20504	0.205293	0.723145	0.722616	-1.38386	11.6002	16.0531	0.276307	1	0.548941	-1.82169	6.3298	11.5309	0.184719	1	0.229017	-4.36649	2.62332	11.4101	0.539655	0.999994	1.41955	1.41955	3.6993	2.61731	0.385058	0.994287	0.790685	-1.26473	5.94139	7.50383	0.170248	1	3.24298	3.24298	12.5107	3.86282	0.665801	1	0.153271	-6.52441	0.90623	5.90398	0.378098	1	0.590428	-1.69369	5.55429	9.37916	0.0410309	0.264163	13.8282	13.8282	13.6964	0.994338
SERINC2	0.00202661	0.0879282	0.550075	-1.81793	43.975	79.9437	0.632872	0.99999	0.982965	-1.01733	15.4673	15.73	0.335316	0.725516	0.805084	-1.24211	8.89051	11.0421	8.06229e-31	3.66904e-28	0.0577471	-17.3169	3.16682	54.7775	0.00517715	0.116596	0.650458	-1.53738	30.6321	47.093	0.000703846	0.00865301	1.7419	1.7419	14.7612	8.47463	0.816829	1	0.962657	-1.03879	25.3824	26.3671	1.71767e-07	5.92652e-06	0.309147	-3.2347	8.77779	28.392	0.720314	1	1.07866	1.07866	17.0074	15.7758	0.0790633	1	0.223389	-4.4765	6.91123	30.9378	0.00144477	0.112161	0.0684486	-14.6095	2.79909	40.5765	0.000146462	0.00254333	1.9012	1.9012	38.8316	20.425	9.21314e-10	2.45637e-07	0.414181	-2.4144	25.1785	60.7439	0.000306225	0.022798	0.0823437	-12.1442	7.01217	85.0647	0.979418	1	0.796894	-1.25487	17.4245	21.8315	0.0328907	0.669869	0.461502	-2.16684	57.17	123.877	0.0104179	0.0902585	1.9992	1.9992	106.586	53.317
PNKD	0.00202873	0.0879282	1.40617	1.40617	100.681	71.6	0.0516577	0.285371	1.06851	1.06851	97.4699	91.2205	0.0700859	0.282905	1.0751	1.0751	106.83	99.3672	0.000776182	0.0110623	1.28002	1.28002	84.3827	65.9228	0.882297	0.999999	1.00254	1.00254	81.2725	81.0662	0.0798294	0.331768	1.10755	1.10755	79.7661	72.0201	0.000463658	0.00501567	1.23273	1.23273	101.784	82.5678	0.651644	1	1.01952	1.01952	76.6229	75.1561	0.0136825	0.136696	1.32029	1.32029	75.648	57.2965	0.535374	1	1.64893	1.64893	93.3267	56.5985	0.233969	1	1.13383	1.13383	135.635	119.625	0.898862	0.999994	1.02908	1.02908	81.3578	79.0587	0.0135816	0.206859	1.25777	1.25777	90.4721	71.9308	0.827194	1	1.463	1.463	88.5142	60.5016	0.120939	1	3.37964	3.37964	99.3012	29.3842	0.0421279	0.753102	1.80065	1.80065	99.4745	55.2439	0.547721	1	1.58182	1.58182	191.927	121.333
TMEM59L	0.00203564	0.0880833	0.355167	-2.81557	5.19181	14.6193	0.933917	0.99999	0.923974	-1.08228	1.40641	1.52404	0.0345977	0.174243	2.45325	2.45325	2.02098	0.830905	0.893529	1	1.01016	1.01016	1.12802	1.11111	1.95718e-06	0.000201433	3.5041	3.5041	11.6741	3.33153	0.607083	1	0.838224	-1.193	7.32308	8.73503	0.131674	0.397523	1.49864	1.49864	3.87105	2.58888	0.849116	1	1.53553	1.53553	1.05941	0.759385	0.96714	1	13.0566	13.0566	0.780599	0.0597858	0.878643	1	1.71702	1.71702	2.00563	1.16856	0.990287	1	1.42363	1.42363	1.00394	0.799213	0.0348046	0.196422	1.04226	1.04226	7.10634	6.8185	0.674312	1	1.31872	1.31872	3.54402	2.70095	0.964981	1	0.9399	-1.06394	0.975532	0.983387	0.119548	1	0.398194	-2.51134	7.99681	20.0743	0.0633525	0.898005	11.2631	11.2631	7.34121	0.655262	0.0183147	0.141075	6.40676	6.40676	17.1825	2.68333
UBE2M	0.00204559	0.0882835	1.32443	1.32443	166.753	125.955	0.00514536	0.0519754	1.21764	1.21764	195.152	160.277	0.0791118	0.307398	1.15244	1.15244	231.095	200.535	0.000367582	0.00588734	1.19228	1.19228	156.368	131.142	0.842663	0.999999	1.00017	1.00017	135.368	135.342	0.99217	1	1.09415	1.09415	225.452	206.043	0.0171519	0.0900506	1.15407	1.15407	188.4	163.277	0.150435	0.488344	0.907766	-1.10161	221.127	243.644	0.0103829	0.112595	1.21501	1.21501	149.078	122.723	0.918362	1	0.879071	-1.13756	136.629	155.425	0.454017	1	0.730595	-1.36875	192.827	263.993	0.309291	0.786185	0.932653	-1.07221	179.808	192.795	0.333058	0.943734	1.20258	1.20258	175.707	146.184	0.703743	1	1.21203	1.21203	183.188	151.058	8.11401e-07	6.33613e-05	1.41621	1.41621	424.988	300.09	0.966329	1	0.92643	-1.07941	166.094	179.299	0.343241	0.978651	1.47968	1.47968	177.34	119.86
PLPPR5	0.00204696	0.0882835	5.28699	5.28699	6.71501	1.27621	0.397727	0.906333	1.72405	1.72405	1.72177	0.999109	0.232411	0.596588	1.53346	1.53346	1.63168	1.06614	0.78062	1	0.793556	-1.26015	1.0601	1.33254	9.3862e-08	1.40766e-05	6.8027	6.8027	7.02338	1.03243	0.170495	0.532823	1.61108	1.61108	1.43707	0.891424	0.00127491	0.0114577	1.92143	1.92143	3.83576	1.99942	0.981718	1	1.13985	1.13985	1.26073	1.12162	0.108257	0.510351	4.26577	4.26577	3.9688	0.937857	0.912749	1	1.44537	1.44537	1.47606	1.02146	0.97842	1	1.26829	1.26829	1.27929	1.03249	0.673891	0.999994	1.33549	1.33549	1.22805	0.920413	0.375377	0.983926	4.20455	4.20455	1.26139	0.365503	0.991553	1	1.12076	1.12076	1.13872	0.9987	0.962208	1	0.833687	-1.19949	0.90379	1.07197	0.723583	1	1.86372	1.86372	3.60178	1.93434	0.99722	1	1.03664	1.03664	0.999305	0.965618
FBXW11	0.00207994	0.0895597	0.482989	-2.07044	41.5495	86.0241	2.04294e-12	1.96801e-10	0.593145	-1.68593	40.44	68.1764	9.02826e-07	2.5679e-05	0.654122	-1.52877	40.4159	61.7869	3.00509e-05	0.000684968	0.657744	-1.52035	44.9212	68.2945	0.40191	0.999999	0.843062	-1.18615	58.6222	69.5348	6.45777e-08	1.94973e-06	0.668621	-1.49562	43.4324	64.9591	4.46075e-07	1.26197e-05	0.568118	-1.7602	42.1287	74.1568	0.000834236	0.0106684	0.740962	-1.3496	53.1817	71.7762	0.00623332	0.0770264	0.617392	-1.61972	40.0936	64.9356	0.977209	1	1.32145	1.32145	36.4913	27.6147	0.604054	1	0.699374	-1.42985	49.6138	70.9388	0.0318493	0.184748	0.801673	-1.24739	40.6357	50.6898	0.0398047	0.381083	0.664349	-1.50523	49.9691	75.2121	0.66271	1	1.04993	1.04993	82.0989	78.1984	0.156463	1	0.680044	-1.47049	32.8511	48.3059	0.437175	1	0.886456	-1.12809	47.4587	53.5379	0.63413	1	0.99356	-1.00648	51.8464	52.1829
KLF4	0.00208871	0.0897907	0.356729	-2.80325	9.56717	26.8218	0.661782	0.99999	1.15353	1.15353	10.302	8.93214	0.092504	0.340204	0.609276	-1.64129	8.27145	13.5767	0.977891	1	1.1159	1.1159	5.94645	5.32601	0.0358767	0.394076	0.796878	-1.2549	21.2244	26.6342	0.459589	0.895848	1.06937	1.06937	8.99639	8.40991	2.33905e-05	0.000395765	0.386139	-2.58974	8.14881	21.1056	0.0114348	0.0844584	1.23552	1.23552	13.0912	10.6082	0.010811	0.115983	0.434014	-2.30407	13.2238	30.4642	0.430711	1	11.2137	11.2137	10.3454	0.924805	0.719486	1	2.89422	2.89422	3.93854	1.47192	0.155373	0.530644	0.87405	-1.1441	12.4047	14.1926	0.826465	1	1.04643	1.04643	10.6167	10.1573	0.53981	1	0.146736	-6.81498	1.23207	8.39654	0.879445	1	1.97518	1.97518	1.33936	0.746153	0.335894	1	0.559175	-1.78835	9.03538	16.1602	0.046274	0.288693	0.432649	-2.31134	33.2122	76.765
SCG2	0.00210337	0.0902738	0.303003	-3.30029	9.75423	32.1919	7.55269e-05	0.00156478	0.164796	-6.06812	2.55591	15.5095	0.74769	0.999996	3.25343	3.25343	4.01452	1.23397	0.0605127	0.298605	0.25275	-3.95648	1.83238	7.24977	0.000112026	0.00630473	0.495581	-2.01784	36.9696	74.5985	3.90328e-107	6.4392e-104	0.261925	-3.81788	83.0264	316.985	2.76883e-07	8.27669e-06	0.270647	-3.69486	9.45235	34.9251	0.592004	0.983259	0.663628	-1.50687	1.86207	2.80589	2.59044e-35	1.24318e-32	0.0611008	-16.3664	9.54848	156.274	0.0271911	0.971229	0.0102453	-97.6058	1.80542	176.22	0.295211	1	0.272593	-3.66847	3.33857	12.2475	7.29373e-96	1.48091e-92	0.190478	-5.24994	105.797	555.426	0.000275359	0.0140854	0.559644	-1.78685	17.0448	30.4566	0.974078	1	2.42602	2.42602	21.0399	8.67249	2.02095e-15	8.7444e-13	0.127279	-7.85674	25.5202	200.505	0.462507	1	10.5715	10.5715	19.146	1.81114	0.48558	1	0.355761	-2.81088	1.18184	3.32203
LTBP3	0.00210829	0.0903384	0.541407	-1.84704	40.6974	75.17	3.70633e-07	1.38764e-05	0.575083	-1.73888	23.7066	41.223	0.00752495	0.0571736	0.749224	-1.33471	20.6936	27.6202	1.79534e-08	7.9112e-07	0.534725	-1.87012	23.7233	44.3651	0.0022228	0.0633594	0.7716	-1.29601	78.0946	101.211	6.43015e-07	1.67194e-05	1.49693	1.49693	62.6468	41.85	3.9528e-09	1.80822e-07	0.497932	-2.0083	33.3282	66.9334	5.43576e-05	0.00103969	0.577853	-1.73055	28.0974	48.6243	3.47909e-19	5.84908e-17	0.384694	-2.59947	60.0994	156.226	0.274823	1	0.67347	-1.48485	84.0438	124.792	0.920682	1	0.832444	-1.20128	19.7007	23.6675	0.00229588	0.0250309	1.73209	1.73209	144.111	83.2003	0.441191	1	0.925637	-1.08034	42.4952	45.9096	0.839256	1	1.03741	1.03741	36.1744	34.8681	0.0801586	0.822041	0.0490875	-20.3718	0.929772	18.833	0.0286374	0.619577	0.504668	-1.9815	37.9681	75.234	0.00779852	0.0710891	11.5061	11.5061	53.4996	4.65015
ALG11	0.00213171	0.0911937	0.447013	-2.23707	9.85618	21.9067	0.305668	0.807737	0.849534	-1.17712	5.65779	6.66525	0.428159	0.819158	0.905871	-1.10391	7.17875	7.92016	0.000329841	0.00536537	0.589833	-1.6954	9.28736	15.7298	0.783811	0.999999	1.00652	1.00652	9.64686	9.58309	0.055277	0.2581	0.70897	-1.4105	4.1641	5.85598	0.423876	0.801556	1.08509	1.08509	7.18299	6.63357	0.544165	0.952216	1.25375	1.25375	5.33349	4.34094	0.0272194	0.21951	0.427721	-2.33797	5.53291	12.8487	0.571353	1	5.64985	5.64985	6.68518	1.18678	0.314593	1	13.6067	13.6067	6.39617	0.500022	0.0320605	0.185537	0.541832	-1.84559	4.72322	8.72664	0.387113	0.996572	1.18784	1.18784	9.42114	7.92348	0.63567	1	1.38302	1.38302	14.0868	10.1567	0.171744	1	0.0936194	-10.6815	0.702787	7.30639	0.0176147	0.459381	0.238055	-4.20071	5.46371	22.7531	0.450632	1	0.863993	-1.15742	10.3268	11.9552
UTP23	0.00213898	0.0913566	0.460886	-2.16973	29.6037	64.2314	0.158078	0.570061	1.14765	1.14765	31.3355	27.3043	0.49849	0.882689	1.01765	1.01765	29.6948	29.1804	0.636768	1	1.17598	1.17598	25.7172	21.869	0.139825	0.771802	0.771887	-1.29553	26.7011	34.5919	0.421764	0.862563	1.19554	1.19554	29.2727	24.4871	0.27265	0.62579	0.953072	-1.04924	27.5823	28.9421	0.25902	0.670978	0.867294	-1.15301	26.5834	30.6532	0.757485	1	0.859993	-1.1628	21.2408	24.7	0.656264	1	1.04379	1.04379	28.0052	26.8303	0.320179	1	0.520607	-1.92083	23.0589	44.2899	0.356887	0.847867	0.878939	-1.13774	24.7778	28.1911	0.440023	1	0.867158	-1.15319	26.5858	30.659	0.361259	1	1.23068	1.23068	33.3643	27.1143	0.692146	1	0.726891	-1.37572	15.2426	20.9693	0.0959065	1	0.490761	-2.03765	30.7647	62.6875	0.698022	1	0.825414	-1.21151	29.006	35.1413
TTTY14	0.0021505	0.0917004	0.159785	-6.25841	1.38926	8.72015	1.75073e-10	1.33557e-08	0.239072	-4.18284	1.97527	8.25461	3.16067e-07	9.79176e-06	0.181478	-5.51032	1.15985	6.35427	2.5327e-08	1.09412e-06	0.213738	-4.67862	2.59783	11.9722	0.000126458	0.00700179	0.201201	-4.97016	1.71107	8.46665	9.15699e-05	0.0015031	0.0508624	-19.6609	0.457848	5.42611	1.31829e-07	4.19739e-06	0.208869	-4.7877	2.0577	9.86539	0.0899331	0.361857	0.193683	-5.16308	1.04243	5.44702	1.24185e-05	0.000447185	0.0778345	-12.8478	0.73038	9.38248	0.514942	1	5.9166	5.9166	5.90879	1.00482	0.0607327	1	3.9821	3.9821	8.68	2.56937	0.482093	0.989618	0.447403	-2.23512	1.03521	2.32381	0.0326963	0.34394	0.299506	-3.33883	2.79577	9.36375	0.00222183	0.117056	3.10402	3.10402	37.6403	12.1204	0.0480043	0.602198	0.692617	-1.4438	8.20967	11.8034	1.09203e-07	1.90888e-05	0.0637101	-15.6961	1.51546	23.7895	0.00542805	0.0527416	0.0863515	-11.5806	1.01576	11.7666
SLC5A3	0.00216427	0.0921385	1.39325	1.39325	75.9328	54.5026	0.00900912	0.0799851	1.1785	1.1785	51.4419	43.6509	0.000920724	0.0106684	1.13829	1.13829	45.2019	39.7113	3.20092e-09	1.63105e-07	3.91667	3.91667	32.9054	8.40207	3.4026e-06	0.00032423	2.05863	2.05863	121.284	58.9149	0.00093698	0.0110409	1.74706	1.74706	46.5857	26.6651	0.962266	1	0.96409	-1.03725	59.8356	62.0657	0.000146074	0.00245269	2.0585	2.0585	28.9422	14.0856	2.20549e-05	0.000731329	1.2556	1.2556	92.5202	73.6866	0.02023	0.843558	5.03652	5.03652	98.8822	19.6332	0.523132	1	1.69765	1.69765	22.0766	13.0506	0.818802	0.999994	1.42153	1.42153	69.8398	49.1304	0.532029	1	1.13823	1.13823	44.6897	39.2682	0.809916	1	0.0764359	-13.0829	0.799586	9.72932	0.075064	0.795679	1.3073	1.3073	37.154	28.4195	0.960273	1	1.17305	1.17305	82.1815	70.0587	0.00624289	0.0593192	4.07348	4.07348	155.275	38.119
KHDC4	0.00218726	0.0928088	0.377772	-2.6471	14.135	37.2556	0.00183019	0.0225527	0.6438	-1.55328	14.7478	22.828	6.327e-05	0.00108302	0.666013	-1.50147	17.684	26.5595	0.0115005	0.0932013	0.910059	-1.09883	48.4393	53.2285	0.598625	0.999999	0.863784	-1.1577	29.3541	33.983	0.232873	0.636829	0.935779	-1.06863	19.7278	21.0193	0.00166723	0.0142168	0.651837	-1.53412	21.0345	32.3324	0.0849502	0.347772	1.34406	1.34406	38.6863	28.771	4.17816e-05	0.00127938	0.545326	-1.83376	29.735	54.29	0.975196	1	1.09116	1.09116	19.827	18.174	0.94284	1	0.647987	-1.54324	37.4356	57.7926	0.178317	0.577346	1.53809	1.53809	19.5807	12.7705	0.0278231	0.317095	0.677765	-1.47544	36.6847	54.0845	0.589471	1	1.50263	1.50263	85.7945	57.2077	0.0480003	0.602198	0.552732	-1.8092	12.2529	22.1272	0.810984	1	1.03292	1.03292	14.4297	14.0728	0.202955	0.750062	1.67932	1.67932	47.8985	28.5515
AC004522.2	0.002188	0.0928088	0.412395	-2.42486	1.18766	2.87968	0.836046	0.99999	1.02359	1.02359	1.01572	0.992304	0.582697	0.94577	0.927969	-1.07762	1.02181	1.1012	0.147617	0.52471	0.741496	-1.34862	1.02253	1.37888	0.579385	0.999999	0.842238	-1.18731	0.994226	1.18045	0.581078	0.993172	0.92545	-1.08056	0.977513	1.05643	0.760606	1	1.0195	1.0195	1.03488	1.01536	0.704256	1	0.927607	-1.07804	1.20584	1.30022	0.467944	1	0.528625	-1.8917	1.04092	1.96845	0.952337	1	1.05026	1.05026	1.04775	0.997615	0.828725	1	1.16651	1.16651	1.19306	1.02309	0.249944	0.701652	1.23633	1.23633	1.2459	1.00783	0.511811	1	1.16518	1.16518	1.19032	1.02179	0.956572	1	0.938484	-1.06555	0.961896	1.02521	0.796481	1	1.07851	1.07851	1.04716	0.97138	0.973881	1	0.976652	-1.02391	0.985684	1.00929	0.973597	1	1.00106	1.00106	1.00728	1.00624
BTF3	0.00219056	0.0928088	1.31122	1.31122	1229.47	937.653	0.000155111	0.0029016	1.13008	1.13008	1215.85	1075.9	0.774025	0.999996	1.12257	1.12257	1074.88	957.516	0.00566546	0.0539271	1.11319	1.11319	482.608	433.536	0.48952	0.999999	1.09335	1.09335	980.998	897.239	0.193819	0.574427	1.129	1.129	762	674.932	0.0130585	0.0726098	1.32541	1.32541	1094.83	826.03	0.000831459	0.0106484	0.914952	-1.09295	704.194	769.651	8.51084e-23	1.95342e-20	1.32995	1.32995	713.559	536.531	0.391063	1	1.30214	1.30214	966.593	742.31	0.442887	1	0.953983	-1.04824	681.681	714.563	0.0598946	0.288752	0.870956	-1.14816	923.367	1060.18	0.717105	1	1.2141	1.2141	819.985	675.388	0.655456	1	0.912729	-1.09562	409.063	448.176	4.63015e-20	4.21408e-17	1.4076	1.4076	1138.23	808.634	0.744506	1	1.02785	1.02785	1340.61	1304.29	0.29143	0.905126	1.0989	1.0989	759.098	690.781
AL021368.1	0.00221008	0.0934856	0.303614	-3.29365	1.63962	5.39939	0.817425	0.99999	0.986811	-1.01336	1.388	1.40656	0.993498	0.999996	0.916607	-1.09098	1.09758	1.19784	0.303883	0.785658	1.20243	1.20243	1.51074	1.25653	0.234024	0.950464	0.548198	-1.82416	0.961693	1.75422	0.363353	0.805671	0.73601	-1.35868	0.850837	1.15671	0.78735	1	0.99854	-1.00146	1.08771	1.09055	0.0429114	0.218569	0.594015	-1.68346	1.23858	2.08533	0.113765	0.525799	2.28077	2.28077	1.9512	0.858391	0.813585	1	1.53395	1.53395	1.51233	0.985935	0.866347	1	1.12298	1.12298	1.27362	1.13608	0.969503	0.999994	0.963554	-1.03782	1.0077	1.04616	0.339043	0.951314	0.646864	-1.54592	1.3212	2.04175	0.460764	1	0.334066	-2.99342	0.747271	2.23234	0.418871	1	1.5857	1.5857	1.31286	0.831299	0.595463	1	1.69762	1.69762	1.7898	1.05472	0.705497	1	1.67227	1.67227	1.73348	1.03681
PET117	0.00223247	0.094151	0.360237	-2.77595	11.1432	30.9326	0.758341	0.99999	0.911022	-1.09767	11.8832	13.0438	0.813864	0.999996	0.908291	-1.10097	11.9854	13.1956	0.358606	0.851409	0.703171	-1.42213	7.60004	10.808	0.256381	0.982032	0.58864	-1.69883	7.8045	13.2585	0.820634	1	0.955355	-1.04673	12.3987	12.9784	0.201234	0.522536	0.828079	-1.20761	14.2411	17.1979	0.541209	0.9499	0.97498	-1.02566	11.6796	11.9798	0.729511	1	0.922704	-1.08377	6.73852	7.30225	0.569007	1	0.776845	-1.28726	8.82968	11.3661	0.739623	1	1.8078	1.8078	11.1198	6.15222	0.0377021	0.208205	0.698251	-1.43215	10.3342	14.8002	0.745883	1	0.920865	-1.08594	10.7665	11.6917	0.221307	1	1.71406	1.71406	19.5389	11.4004	0.694196	1	0.706311	-1.41581	9.44876	13.3776	0.739781	1	0.874877	-1.14302	13.5443	15.4814	0.47502	1	2.76113	2.76113	15.3583	5.56247
MRI1	0.00223294	0.094151	0.253104	-3.95095	6.02036	23.7873	3.78927e-07	1.41059e-05	0.341993	-2.92404	5.02019	14.6792	1.16776e-12	8.11134e-11	0.363315	-2.75244	5.67376	15.6165	0.00577998	0.0548195	0.840845	-1.18928	39.2127	46.6346	0.00582063	0.125212	0.475364	-2.10365	9.00482	18.9426	0.087199	0.350696	0.768935	-1.3005	11.0724	14.3981	8.57187e-07	2.22911e-05	0.355316	-2.8144	5.90172	16.6109	4.76327e-11	2.95827e-09	0.451271	-2.21596	13.9511	30.9167	0.000587591	0.0117943	0.013029	-76.7521	0.218999	16.8086	0.397078	1	0.428467	-2.3339	7.48303	17.4647	0.237107	1	2.22927	2.22927	31.6898	14.2203	0.70139	0.999994	1.33577	1.33577	11.6637	8.73207	0.000253963	0.0133267	0.580554	-1.72249	24.7836	42.6907	0.044836	0.840663	2.16443	2.16443	118.736	54.8576	0.226159	1	0.266079	-3.75829	2.63349	9.84346	0.0231731	0.551039	0.251714	-3.97276	6.2263	24.7361	0.707517	1	5.84364	5.84364	3.04972	0.531221
AC015727.1	0.00224071	0.094328	0.25406	-3.93609	1.30941	5.15342	0.295278	0.793606	1.36417	1.36417	1.54975	1.13615	0.490004	0.875644	1.08815	1.08815	1.60315	1.47347	0.632715	1	0.838115	-1.19315	1.65613	1.97601	0.840664	0.999999	0.861293	-1.16104	1.44307	1.67547	0.330887	0.767082	0.780784	-1.28076	1.02937	1.31877	0.344877	0.717211	0.728288	-1.37308	1.57934	2.16886	0.533277	0.944387	1.18696	1.18696	1.2946	1.09185	0.134202	0.580221	0.506823	-1.97308	1.80871	3.56791	0.842296	1	1.62089	1.62089	1.60501	0.990219	0.880917	1	1.23015	1.23015	1.34486	1.09432	0.768051	0.999994	1.47896	1.47896	1.79143	1.21146	0.0165751	0.231849	0.604971	-1.65297	2.21305	3.65795	0.658037	1	0.493253	-2.02736	1.05076	2.12934	0.900411	1	1.06478	1.06478	0.938336	0.883059	0.859744	1	1.32747	1.32747	1.37775	1.03808	0.452933	1	2.11019	2.11019	2.16349	1.02539
NEGR1	0.00225198	0.0946512	0.183835	-5.43967	1.89353	10.304	0.832406	0.99999	1.05395	1.05395	1.65497	1.5741	0.681109	0.999996	0.889072	-1.12477	1.49807	1.6907	0.917363	1	0.861688	-1.16051	1.26436	1.45426	0.132958	0.759023	2.03197	2.03197	5.13263	2.52572	9.20351e-65	6.56558e-62	2.30232	2.30232	19.4826	8.46275	0.858994	1	1.23046	1.23046	1.27845	1.07241	0.875831	1	1.77831	1.77831	1.22573	0.845715	0.97166	1	0.898061	-1.11351	1.96764	2.19198	0.943005	1	1.18274	1.18274	1.3291	1.12475	0.983652	1	1.04329	1.04329	0.854493	0.819074	0.857455	0.999994	1.42209	1.42209	1.84505	1.30066	0.503344	1	1.95245	1.95245	1.2299	0.630446	0.99556	1	1.22675	1.22675	1.30033	0.998363	0.112149	0.974668	0.0802109	-12.4671	0.79327	9.8817	0.272533	1	2.04763	2.04763	4.93029	2.41556	0.533526	1	2.71092	2.71092	2.54654	0.94801
ZNF678	0.00225852	0.0947751	0.383098	-2.6103	11.987	31.2997	0.679893	0.99999	1.03031	1.03031	6.74679	6.55618	0.105551	0.371431	1.15754	1.15754	10.0314	8.67529	0.644158	1	1.00986	1.00986	17.7019	17.5239	0.610609	0.999999	1.08601	1.08601	18.7353	17.2505	0.812401	1	0.880222	-1.13608	3.60459	4.05355	0.00446162	0.0314206	0.708066	-1.4123	16.1462	22.8129	0.000198143	0.00318707	2.32941	2.32941	14.9211	6.49482	0.95328	1	0.969846	-1.03109	24.2836	25.0387	0.361283	1	11.6709	11.6709	12.6916	1.09585	0.724447	1	2.33541	2.33541	11.8393	5.21964	0.382955	0.88111	1.71992	1.71992	10.6534	6.19904	0.490488	1	0.999547	-1.00045	16.5299	16.5697	0.584968	1	1.02934	1.02934	22.0175	21.35	0.744453	1	1.20711	1.20711	16.2418	13.4483	0.00653217	0.249157	940.736	940.736	18.7165	0.0214678	0.798523	1	2.39218	2.39218	11.6765	4.89493
CXXC4	0.00228038	0.0955405	0.59453	-1.682	28.4301	47.7632	0.0360026	0.222379	0.663233	-1.50777	8.80594	13.2663	0.298961	0.681616	0.766622	-1.30442	8.06146	10.5143	0.0468611	0.252326	0.678674	-1.47346	8.45559	12.4517	0.000952049	0.0339127	0.691513	-1.4461	31.1798	45.088	0.0238964	0.142188	1.29661	1.29661	6.4675	5.00222	1.70709e-06	4.10745e-05	0.525364	-1.90344	16.3257	31.0771	0.00234373	0.0245585	0.45953	-2.17614	7.84058	17.0607	2.44048e-05	0.000799806	0.258651	-3.86621	11.2885	38.4937	0.600866	1	9.5646	9.5646	7.55258	0.804536	0.764689	1	1.3302	1.3302	4.29186	3.27507	0.972793	0.999994	1.20864	1.20864	10.5927	8.77185	0.043129	0.399015	0.462556	-2.1619	10.7546	23.2433	0.510248	1	0.226268	-4.41953	2.53905	11.1441	0.85144	1	0.329467	-3.0352	1	3.0352	0.00351663	0.158949	0.397444	-2.51608	34.6098	87.0805	0.51728	1	2.76384	2.76384	4.31299	1.58519
PRSS23	0.00230382	0.0963699	1.76847	1.76847	92.2346	53.1125	0.129004	0.505954	1.05312	1.05312	230.933	219.317	0.619119	0.968259	0.90562	-1.10422	236.014	260.648	0.0132372	0.103189	1.08856	1.08856	932.859	856.956	0.174909	0.847093	1.16498	1.16498	92.8644	79.6891	0.0031079	0.0298737	0.735514	-1.35959	496.772	675.352	0.571898	0.926981	0.872657	-1.14593	55.2399	63.7647	0.542944	0.951025	0.972295	-1.02849	933.601	960.29	0.321335	0.884333	0.965266	-1.03598	216.992	224.864	0.0680253	1	3.14937	3.14937	129.548	41.1655	0.680469	1	1.41962	1.41962	983.558	692.996	1.61623e-16	1.93034e-14	0.437369	-2.2864	59.7403	136.619	0.864444	1	1.05357	1.05357	416.733	395.728	0.716871	1	1.2798	1.2798	1205.32	941.716	0.528883	1	0.933663	-1.07105	471.687	505.129	0.714576	1	0.69755	-1.43359	58.5765	84.178	0.0295289	0.205584	9.49141	9.49141	76.2052	8.78062
CRBN	0.00232172	0.0968586	0.630131	-1.58697	62.7541	99.5883	0.747572	0.99999	1.01168	1.01168	61.3172	60.6093	0.973664	0.999996	0.942148	-1.0614	49.7789	52.8356	0.118031	0.458288	0.933494	-1.07124	55.6269	59.5899	0.152001	0.79826	0.858116	-1.16534	50.2115	58.5136	0.0170331	0.111699	0.783102	-1.27697	39.751	50.7613	0.191446	0.507152	1.03951	1.03951	52.5849	50.5868	0.00125635	0.0149107	0.685446	-1.45891	59.0626	86.167	0.572125	1	1.03704	1.03704	49.1131	47.3597	0.320594	1	2.04543	2.04543	44.083	21.552	0.732049	1	1.56914	1.56914	58.9363	37.5609	0.273923	0.736499	0.908438	-1.10079	42.4391	46.7167	0.672347	1	0.977357	-1.02317	57.0045	58.3254	0.217653	1	0.947371	-1.05555	65.8035	69.4594	0.545165	1	0.70084	-1.42686	29.0883	41.4973	0.996758	1	0.877493	-1.13961	61.512	70.0998	0.159738	0.653665	3.17922	3.17922	60.5307	19.0397
SNRPB	0.00232597	0.0968586	1.22337	1.22337	288.478	235.807	4.90952e-08	2.35612e-06	1.27661	1.27661	432.459	338.755	0.00525162	0.0429419	1.24311	1.24311	634.159	510.139	1.83549e-05	0.00043686	1.07635	1.07635	253.726	235.727	0.290591	0.999999	0.958016	-1.04382	204.665	213.634	0.50019	0.931947	1.03286	1.03286	301.754	292.153	0.0502495	0.201657	1.18335	1.18335	575.354	486.208	0.0558394	0.262583	0.843468	-1.18558	354.204	419.939	2.37246e-08	1.43626e-06	1.37595	1.37595	303.891	220.859	0.10816	1	1.67134	1.67134	303.456	181.565	0.752704	1	0.989426	-1.01069	350.478	354.225	0.210197	0.635215	0.923876	-1.0824	232.393	251.542	0.224341	0.830684	1.59307	1.59307	253.353	159.037	0.83129	1	0.871172	-1.14788	193.414	222.013	3.9918e-05	0.00208633	1.36364	1.36364	463.552	339.937	0.596405	1	0.997934	-1.00207	262.611	263.156	0.0791586	0.421658	1.76289	1.76289	224.577	127.392
ZNF318	0.00232652	0.0968586	0.429482	-2.32839	15.3682	35.7894	0.0881261	0.398166	0.695509	-1.4378	11.0973	15.9481	0.140156	0.442513	0.902049	-1.10859	12.1018	13.4196	0.865991	1	0.986505	-1.01368	28.1572	28.5393	0.73009	0.999999	0.913356	-1.09486	23.816	26.0743	0.402283	0.845606	0.945827	-1.05728	10.8419	11.4655	0.000343789	0.00390965	0.58212	-1.71786	15.0828	25.9163	0.68329	1	1.08912	1.08912	17.9948	16.5461	0.255119	0.799271	0.967983	-1.03308	39.7615	41.0401	0.992838	1	0.991709	-1.00836	20.0227	20.1908	0.784235	1	1.26904	1.26904	18.6057	14.6954	0.679114	0.999994	1.26369	1.26369	18.4575	14.6117	0.358426	0.966384	0.816115	-1.22532	16.6822	20.4603	0.924427	1	0.763582	-1.30962	14.804	19.2933	0.0411281	0.54117	0.223535	-4.47356	4.42636	19.7944	0.274963	1	1.74159	1.74159	22.2589	12.8291	0.478549	1	3.5814	3.5814	14.1108	3.96556
ERGIC1	0.00233236	0.0969291	0.605721	-1.65092	53.6929	88.6494	0.32734	0.834232	1.046	1.046	38.0384	36.368	0.213859	0.569522	1.04987	1.04987	36.0696	34.3603	0.924827	1	0.910766	-1.09798	97.1851	106.705	0.057837	0.514061	1.2152	1.2152	84.5314	69.5614	0.637412	1	1.03401	1.03401	67.4702	65.2481	0.519389	0.887684	0.873132	-1.1453	46.0974	52.8031	0.783394	1	1.05376	1.05376	88.2287	83.7401	0.982076	1	0.929132	-1.07627	85.7068	92.2446	0.427539	1	2.25442	2.25442	61.0598	27.0852	0.352892	1	1.11346	1.11346	116.931	105.029	0.429232	0.931633	1.22335	1.22335	57.7008	47.1674	0.500551	1	0.870937	-1.14819	67.0488	76.9965	0.242983	1	0.41083	-2.4341	30.1632	73.2565	0.593493	1	0.968396	-1.03264	41.47	42.8146	0.0745495	0.966031	1.48579	1.48579	52.5648	35.3849	0.00863672	0.0773407	2.95403	2.95403	67.5624	22.8757
LINC01266	0.00233555	0.0969291	0.316611	-3.15845	1.00405	3.17123	0.0186959	0.137843	0.676609	-1.47796	1.05498	1.55922	0.0507913	0.226842	0.780803	-1.28073	0.997321	1.27732	0.986998	1	0.99826	-1.00174	1.00425	1.00601	0.0293085	0.354861	0.514628	-1.94315	0.998909	1.94103	0.818681	1	0.974052	-1.02664	0.995754	1.02233	0.043325	0.181058	0.724818	-1.37966	1.2742	1.75799	0.9422	1	1.00792	1.00792	0.994653	0.986925	0.206817	0.725921	0.527786	-1.89471	1.432	2.7132	0.998526	1	0.99903	-1.00097	1.00042	1.00139	0.991262	1	1.00642	1.00642	0.992828	0.986571	0.962146	0.999994	1.00481	1.00481	1.00022	0.995445	0.982235	1	1.0052	1.0052	0.992403	0.987326	0.829731	1	0.806369	-1.24013	0.992805	1.23127	0.962253	1	0.992499	-1.00756	1.00891	1.01665	0.994376	1	1.00273	1.00273	0.997296	0.994599	0.988011	1	1.00503	1.00503	1.00138	0.996368
IGFBP3	0.0023469	0.0972473	1.32136	1.32136	316.065	239.604	3.28451e-05	0.000765854	3.55864	3.55864	67.9417	19.7417	1.94897e-13	1.50418e-11	1.74199	1.74199	64.302	38.1034	1.20995e-05	0.000300721	1.16398	1.16398	2092.11	1797.37	0.0153459	0.238797	2.12711	2.12711	939.789	441.812	0.000872116	0.0104019	1.02493	1.02493	165.341	161.11	0.0239965	0.115518	1.17169	1.17169	311.276	265.978	1.63194e-12	1.282e-10	3.17655	3.17655	2075.57	653.729	0.0294075	0.231486	0.92734	-1.07835	230.985	249.118	0.282976	1	1.35393	1.35393	1590.16	1174.48	0.90653	1	1.29198	1.29198	1527	1182.15	6.65212e-17	8.2048e-15	0.299578	-3.33803	261.009	871.267	0.422416	1	0.863826	-1.15764	959.481	1110.9	0.627204	1	0.883642	-1.13168	2304.86	2608.21	1.03002e-05	0.000616472	1.77711	1.77711	479.705	270.182	0.0169685	0.45187	2.53121	2.53121	180.865	72.2219	0.000589044	0.00745558	15.1693	15.1693	233.192	15.3726
CREBZF	0.00235094	0.0972617	0.49112	-2.03616	31.346	63.8246	3.00962e-07	1.15396e-05	0.578939	-1.7273	28.6337	49.459	0.243757	0.610167	0.841585	-1.18823	35.1815	41.8064	0.879335	1	1.10447	1.10447	55.1589	49.941	0.490096	0.999999	1.15509	1.15509	60.1757	52.0956	0.252274	0.663137	0.930328	-1.07489	36.702	39.4411	0.422847	0.800715	0.780494	-1.28124	37.7506	48.3795	0.0282468	0.163252	0.979877	-1.02054	30.1578	30.7982	0.00534984	0.0688154	0.715831	-1.39698	63.071	88.1016	0.527121	1	2.74676	2.74676	32.3316	11.7716	0.535968	1	0.883017	-1.13248	30.8866	35.0036	0.575076	0.999994	1.11448	1.11448	33.2219	29.811	0.182066	0.77001	1.28541	1.28541	47.1003	36.651	0.0710008	1	2.33911	2.33911	113.626	48.5839	0.338383	1	0.732667	-1.36488	23.6511	32.3098	0.36399	1	1.09303	1.09303	43.6806	39.9724	0.0929684	0.468571	4.96846	4.96846	52.7022	10.6233
FBN3	0.00240596	0.0993823	0.423205	-2.36292	6.20371	14.6589	0.209328	0.668022	1.49861	1.49861	2.96985	1.98174	0.231907	0.595969	1.45405	1.45405	2.47239	1.70035	0.685678	1	1.16807	1.16807	1.2249	1.04864	0.0649584	0.54415	1.36312	1.36312	7.08812	5.19993	0.473857	0.907785	1.5234	1.5234	1.58288	1.03904	0.0908257	0.307983	1.06745	1.06745	7.1657	6.71291	0.99952	1	1.17129	1.17129	1.38545	1.18291	0.0170386	0.159254	2.34077	2.34077	11.068	4.72834	0.774335	1	2.9718	2.9718	2.83058	0.952483	0.992027	1	1.15623	1.15623	1.22072	1.05589	0.00997745	0.078896	2.9593	2.9593	4.93343	1.66712	0.728281	1	1.03492	1.03492	2.8172	2.72217	0.957024	1	0.985387	-1.01483	0.985675	1.00014	0.701725	1	0.341338	-2.92965	0.666305	1.94623	7.7079e-06	0.000928995	0.430006	-2.32555	15.2129	35.3782	0.0175046	0.136343	8.09093	8.09093	11.4459	1.41468
SMCO3	0.00242651	0.100075	0.355262	-2.81483	3.14201	8.84422	0.000551136	0.00838941	0.223506	-4.47415	0.718404	3.21425	0.569563	0.936091	0.615764	-1.624	1.36366	2.21457	0.0100138	0.0841767	0.375895	-2.66032	0.589744	1.56891	1.43928e-05	0.00112396	0.493865	-2.02484	7.20666	14.5924	7.00288e-08	2.10765e-06	0.454514	-2.20015	4.16642	9.16676	0.0480452	0.195733	0.365816	-2.73361	1.64002	4.4832	1	1	1	1	1	1	3.57099e-09	2.46744e-07	0.218384	-4.57909	1.93221	8.84777	3.75032e-06	0.000853358	0.130018	-7.69122	4.04514	31.1121	1	1	1	1	1	1	1.55395e-64	1.28177e-61	0.168932	-5.91955	4.5616	27.0026	0.928055	1	0.648776	-1.54136	1.81543	2.79824	0.566139	1	2.41221	2.41221	2.381	0.98706	0.00261067	0.0719271	0.598541	-1.67073	6.25956	10.458	0.552179	1	12.956	12.956	1.46624	0.113171	0.519008	1	5.94912	5.94912	3.31498	0.557222
ZSCAN25	0.00243747	0.10037	0.339411	-2.94628	5.37337	15.8314	0.0719316	0.351593	0.627277	-1.59419	3.69828	5.89575	0.87727	0.999996	1.04094	1.04094	4.03756	3.87881	0.00932224	0.0793744	0.661715	-1.51122	5.45649	8.24596	0.179801	0.856495	0.616248	-1.62272	4.68272	7.59876	0.203834	0.5911	1.32187	1.32187	3.85619	2.91735	0.629724	0.967442	0.779624	-1.28267	5.07016	6.5034	0.895292	1	1.09604	1.09604	6.59208	6.01456	0.0161213	0.153596	0.650274	-1.53781	8.14707	12.5287	0.621563	1	4.52253	4.52253	5.12377	1.13295	0.997455	1	1.3272	1.3272	6.56627	4.94759	0.0223714	0.143602	2.09186	2.09186	6.38421	3.05196	0.655949	1	1.11648	1.11648	5.76936	5.16752	0.386202	1	0.147601	-6.77503	1.00195	6.78258	0.233389	1	0.384389	-2.60153	0.997584	2.59454	0.453644	1	0.597418	-1.67387	6.37537	10.6715	0.360298	0.997298	8.05698	8.05698	5.25329	0.652108
AKAP9	0.00244903	0.100689	0.61933	-1.61465	115.016	185.769	0.109812	0.456176	0.841014	-1.18904	66.0272	78.5293	0.00557101	0.0450511	0.83352	-1.19973	63.4842	76.1924	0.62384	1	0.874487	-1.14353	186.241	212.952	0.4434	0.999999	1.05912	1.05912	171.215	161.654	0.000294655	0.00413034	1.40055	1.40055	117.587	83.9391	0.948369	1	0.838101	-1.19317	92.7787	110.768	0.411043	0.842628	0.932096	-1.07285	148.539	159.481	0.0191915	0.173301	0.637775	-1.56795	84.9218	133.113	0.467085	1	0.640227	-1.56195	95.0925	148.531	0.150658	1	1.49898	1.49898	148.078	99.0446	0.244742	0.69315	1.32541	1.32541	120.501	90.9266	0.839291	1	0.997762	-1.00224	144.262	144.704	0.649121	1	1.02991	1.02991	174.14	168.899	0.17882	1	0.381062	-2.62425	17.9267	46.8927	0.461099	1	0.690865	-1.44746	149.568	216.514	0.995509	1	1.62736	1.62736	205.813	126.486
SLTM	0.00248019	0.101811	1.3674	1.3674	114.503	83.7774	3.73602e-05	0.00085601	1.19572	1.19572	107.926	90.2664	0.340374	0.730651	1.06588	1.06588	104.92	98.4432	0.30597	0.787988	1.12364	1.12364	129.788	115.5	0.000234069	0.0114624	1.52379	1.52379	141.773	93.0387	0.424667	0.865367	1.084	1.084	90.352	83.3378	0.0289298	0.133567	1.04644	1.04644	107.619	102.867	0.935591	1	1.07677	1.07677	102.473	95.2331	0.0772147	0.422138	1.08672	1.08672	156.057	143.614	0.995557	1	1.1899	1.1899	80.8447	67.9439	0.248155	1	0.506072	-1.976	109.247	215.912	0.00972683	0.077308	1.59256	1.59256	89.6392	56.2917	0.626725	1	1.13589	1.13589	117.732	103.701	0.861376	1	0.78629	-1.2718	87.7204	111.417	0.160678	1	0.749412	-1.33438	79.7618	106.377	0.45653	1	1.02164	1.02164	100.714	98.5948	0.00212421	0.0235438	4.2216	4.2216	135.93	32.2179
AKAP2	0.00248434	0.101823	0.169765	-5.89051	2.24696	13.2312	0.00596004	0.0582218	0.536481	-1.864	2.63612	4.91418	0.000336233	0.00461992	0.517466	-1.93249	3.4166	6.60404	0.0423863	0.236167	0.933934	-1.07074	11.6484	12.4667	0.0329646	0.378409	0.229674	-4.35399	1.188	5.17238	0.746377	1	0.858903	-1.16428	5.04147	5.86669	0.191337	0.50707	0.58677	-1.70425	3.62262	6.17791	0.265692	0.680532	0.742383	-1.34701	7.24984	9.77302	0.0441637	0.300515	0.591552	-1.69047	3.93774	6.6389	0.842652	1	3.01665	3.01665	2.61093	0.865681	0.45545	1	0.340731	-2.93486	7.91381	23.2266	0.26074	0.717564	0.483488	-2.0683	2.22986	4.61264	0.731806	1	0.762399	-1.31165	5.44794	7.15396	0.0178042	0.5148	2.17897	2.17897	27.5513	12.6563	0.424595	1	1.34813	1.34813	4.86173	3.63429	0.472562	1	0.485327	-2.06047	2.56212	5.27846	0.890247	1	0.571231	-1.75061	0.766521	1.34672
TCF24	0.00250031	0.102319	1.62502	1.62502	31.2295	19.3418	0.374701	0.884253	1.53197	1.53197	2.50485	1.67242	0.10599	0.372367	1.58892	1.58892	4.20498	2.74789	0.312475	0.795401	12.4713	12.4713	1.79903	0.423136	0.46993	0.999999	0.877342	-1.13981	12.2359	13.9385	0.532308	0.958801	0.372018	-2.68804	1.05207	2.65353	0.634953	0.971152	0.7633	-1.3101	22.4181	29.3815	0.372567	0.805465	0.252482	-3.96068	0.776025	3.40237	0.000172581	0.0043301	2.18013	2.18013	22.004	10.0938	0.941165	1	1.96007	1.96007	1.53443	0.798651	0.825061	1	0.249803	-4.00316	0.749714	3.40078	0.890887	0.999994	0.747547	-1.33771	1.24228	1.72645	0.906243	1	0.788083	-1.2689	3.52526	4.28368	0.800724	1	0.218217	-4.58259	0.829967	3.93515	1	1	1	1	1	1	0.30512	1	0.576751	-1.73385	39.9548	69.2778	0.985484	1	0.633703	-1.57803	1.03884	1.67401
STX17	0.00250938	0.102531	4.56595	4.56595	21.1966	4.68389	0.769886	0.99999	0.998056	-1.00195	12.6253	12.6091	0.434259	0.825218	1.02911	1.02911	13.813	13.425	0.471697	0.963473	1.09238	1.09238	14.9094	13.6488	0.97744	0.999999	1.11352	1.11352	22.1197	19.8645	0.271196	0.689577	0.932717	-1.07214	13.0765	14.0189	0.466384	0.841263	1.06164	1.06164	16.3898	15.5062	0.752251	1	1.03072	1.03072	13.2659	12.8771	0.559377	1	1.14293	1.14293	14.5231	12.6957	0.980341	1	1.49814	1.49814	17.2525	11.5167	0.195575	1	6.44036	6.44036	14.636	2.53644	0.141744	0.502326	1.40882	1.40882	20.6469	14.6767	0.434011	1	0.720671	-1.3876	15.3506	21.2349	0.850447	1	0.567908	-1.76085	6.16882	10.3499	0.862166	1	0.660545	-1.5139	11.336	17.1615	0.666976	1	0.923898	-1.08237	20.1727	21.8349	0.768013	1	0.921874	-1.08475	27.3877	29.7109
CFAP298	0.00251428	0.102573	1.81239	1.81239	37.7651	20.8386	0.151767	0.557853	1.04198	1.04198	42.0316	40.3382	0.70055	0.999996	0.955499	-1.04657	43.057	45.0626	0.0676954	0.32247	1.19378	1.19378	48.8862	40.951	0.00609194	0.128535	0.610623	-1.63767	24.5837	40.26	0.00326883	0.0311371	1.12027	1.12027	38.9789	34.7953	0.0566956	0.218656	1.02971	1.02971	31.8653	30.9471	0.33499	0.764978	0.917765	-1.0896	49.3073	53.7265	0.140831	0.594983	1.10961	1.10961	30.2676	27.279	0.615856	1	0.566104	-1.76646	28.1373	49.7035	0.714816	1	0.930331	-1.07489	51.0928	54.9195	0.00768787	0.0645424	1.66354	1.66354	42.644	25.635	0.796513	1	0.864393	-1.15688	43.2055	49.9839	0.509073	1	1.3057	1.3057	68.0319	52.1054	0.0916617	0.886847	1.5102	1.5102	48.2628	31.9616	0.302253	1	1.39294	1.39294	35.7889	25.6935	0.03338	0.226191	2.26629	2.26629	59.4382	26.2274
DDT	0.00252884	0.103007	1.20193	1.20193	170.219	141.666	0.00738743	0.0689164	1.14914	1.14914	252.7	219.909	0.0474131	0.216517	1.17513	1.17513	278.233	236.775	4.67393e-08	1.92462e-06	1.43514	1.43514	153.809	107.167	0.969134	0.999999	1.11756	1.11756	158.651	141.96	0.129257	0.450009	1.14821	1.14821	245.927	214.174	6.85379e-06	0.000135815	1.41672	1.41672	220.3	155.532	0.836931	1	1.10387	1.10387	181.668	164.654	5.44942e-05	0.00162162	1.4237	1.4237	161.044	113.149	0.441149	1	1.5031	1.5031	221.997	147.694	0.872384	1	1.22665	1.22665	253.735	206.939	0.389844	0.888901	1.00179	1.00179	193.483	193.14	0.19569	0.790605	1.30231	1.30231	177.216	136.168	0.751522	1	1.23914	1.23914	161.497	130.238	0.0413139	0.542237	1.63529	1.63529	325.985	199.351	0.00123102	0.0727072	2.05572	2.05572	188.264	91.6114	0.163432	0.662413	0.959131	-1.04261	303.466	316.4
CRNKL1	0.00253479	0.103091	0.508025	-1.96841	27.0731	53.2907	0.0319605	0.204211	0.764116	-1.3087	23.1357	30.2777	0.000376301	0.00506242	0.734336	-1.36178	22.1596	30.1765	0.524988	1	0.845171	-1.18319	27.7136	32.7902	0.00699831	0.139688	0.679895	-1.47082	25.3765	37.3242	0.130357	0.452712	0.765597	-1.30617	19.7285	25.7691	0.0736723	0.264893	0.706256	-1.41592	26.6137	37.6833	0.0674238	0.298099	0.729931	-1.36999	23.5846	32.3112	0.375232	0.94129	0.932539	-1.07234	30.4229	32.6234	0.263021	1	0.376141	-2.65858	18.7628	49.8824	0.669875	1	1.04117	1.04117	24.6529	23.679	0.184334	0.588685	0.953202	-1.0491	23.975	25.1523	0.836203	1	0.80773	-1.23804	24.8422	30.7555	0.486716	1	1.02977	1.02977	34.2235	33.2349	0.0548542	0.656907	0.169209	-5.90984	4.49428	26.5173	0.382307	1	0.734737	-1.36103	32.2696	43.9199	0.431175	1	0.791974	-1.26267	27.036	34.1375
FLVCR1-DT	0.00255748	0.103853	0.22181	-4.50836	1.65453	7.45827	0.701596	0.99999	1.15177	1.15177	2.00078	1.73721	0.824407	0.999996	0.862008	-1.16008	1.97986	2.29693	0.0528543	0.273771	0.767748	-1.30251	2.98038	3.88189	0.726794	0.999999	0.598732	-1.6702	1.78064	2.97399	0.00763186	0.060951	0.534813	-1.86981	1.88714	3.52852	0.318587	0.684278	0.632608	-1.58076	2.15034	3.39942	0.467553	0.892791	0.638283	-1.5667	1.64077	2.57074	0.914269	1	2.02204	2.02204	3.16992	1.56934	0.0220775	0.881598	0.365363	-2.73701	4.2106	11.5244	0.000387079	0.0420523	0.317053	-3.15404	4.59564	14.4941	0.494027	0.999994	0.80618	-1.24042	1.65215	2.0495	0.0300626	0.329665	0.531302	-1.88217	2.82241	5.31163	0.0110766	0.385709	4.42643	4.42643	11.8622	2.6809	0.9408	1	3.29159	3.29159	6.88708	2.0942	0.827586	1	1.43369	1.43369	1.28804	0.898725	0.0730141	0.39918	0.173011	-5.77997	1.66492	9.623
PLEKHJ1	0.00257023	0.104211	1.37526	1.37526	109.682	79.7617	1.19317e-09	7.87342e-08	1.39953	1.39953	113.113	80.8234	7.0367e-05	0.00118377	1.26609	1.26609	131.802	104.104	0.0110145	0.0902602	1.25929	1.25929	64.1021	50.9016	0.204452	0.90434	1.20268	1.20268	109.45	91.0053	0.713467	1	1.03755	1.03755	117.23	112.985	5.03097e-05	0.000763175	1.29758	1.29758	162.571	125.292	0.00326404	0.0320276	0.814488	-1.22777	49.083	60.2824	1.54822e-05	0.000538409	1.77919	1.77919	95.018	53.4146	0.180681	1	1.56855	1.56855	90.4018	57.6343	0.833515	1	1.08346	1.08346	67.0113	61.8764	0.475893	0.984265	1.29273	1.29273	110.585	85.5449	0.290734	0.904014	1.29134	1.29134	73.8437	57.2032	0.0585509	0.942348	0.156672	-6.38277	7.02188	42.7929	0.256782	1	0.858763	-1.16447	90.1909	105.017	0.116982	1	1.35031	1.35031	137.918	102.14	0.0536182	0.32254	3.62375	3.62375	109.836	30.3139
AC004556.1	0.00257745	0.104272	0.203829	-4.90608	1.03099	5.0581	4.95768e-23	1.69945e-20	0.119541	-8.36535	1.00595	8.41505	2.44217e-71	4.2974e-68	0.0748504	-13.36	0.994649	13.2885	5.0653e-17	6.71853e-15	0.121183	-8.25198	1.00849	8.32207	4.04144e-05	0.0027006	0.12605	-7.93334	0.997817	7.91601	3.16813e-11	1.60197e-09	0.12435	-8.04179	0.99152	7.97359	3.05707e-39	2.98857e-36	0.0658552	-15.1848	0.996413	15.1303	1.08594e-10	6.52922e-09	0.0996178	-10.0384	0.989331	9.93127	6.39802e-19	1.04892e-16	0.0716788	-13.9511	1.01543	14.1664	0.943241	1	0.982461	-1.01785	1.00083	1.0187	0.174496	1	0.0994325	-10.0571	0.985692	9.91317	2.97844e-14	2.76816e-12	0.0994105	-10.0593	1.00044	10.0637	2.75098e-05	0.00226206	0.102766	-9.73084	0.984821	9.58311	0.239247	1	0.106529	-9.3871	0.985634	9.25224	1.3631e-07	1.28122e-05	0.107728	-9.28267	1.01802	9.44846	0.663911	1	1.07264	1.07264	0.994602	0.927247	0.797452	1	1.05433	1.05433	1.00275	0.951077
HLA-DRB1	0.00257964	0.104272	12.15	12.15	16.7117	1.9631	5.35243e-06	0.00015457	7.21137	7.21137	9.08622	1.27589	8.96446e-07	2.55418e-05	1.64408	1.64408	8.34774	5.1866	0.151761	0.533838	0.841488	-1.18837	27.5815	32.5994	0.000294904	0.0138014	3.14799	3.14799	17.0423	5.41405	0.00575497	0.0489098	0.349981	-2.8573	2.98117	7.88273	0.0225752	0.110018	1.46427	1.46427	10.2021	7.12834	1.775e-76	3.60392e-73	3.68608	3.68608	69.9247	19.2698	0.569081	1	0.93142	-1.07363	2.55358	1.638	4.85129e-07	0.000134789	0.0119235	-83.8681	1.6984	142.219	0.000627851	0.0623013	0.0925135	-10.8092	3.5149	37.1809	0.845835	0.999994	0.54596	-1.83164	3.88228	7.16947	0.86076	1	0.759932	-1.31591	18.129	23.8444	0.276596	1	0.936057	-1.06831	39.6945	42.2977	0.761608	1	1.00936	1.00936	35.9375	35.5832	0.390135	1	3.05941	3.05941	11.1876	3.85822	1.26902e-29	6.39112e-28	0.0144971	-68.9792	17.4117	1200.47
DUSP19	0.00260005	0.104936	0.283685	-3.52504	3.30955	11.6638	0.228377	0.697454	1.37536	1.37536	3.51609	2.55689	0.419496	0.812111	0.879147	-1.13747	2.98195	3.39257	0.494089	0.980382	1.31148	1.31148	2.88835	2.20302	0.613609	0.999999	0.7213	-1.38639	3.24911	4.50445	0.877149	1	0.949218	-1.0535	2.87906	3.03512	0.57505	0.929007	1.1034	1.1034	3.74028	3.39189	0.496629	0.917484	1.25637	1.25637	4.27368	3.40553	0.843773	1	1.08519	1.08519	3.85623	3.55597	0.685181	1	3.70757	3.70757	3.60819	0.973377	0.383563	1	3.77765	3.77765	4.69746	1.25766	0.549468	0.999994	0.85901	-1.16413	2.85602	3.32536	0.131063	0.673038	1.9533	1.9533	4.5124	2.31581	0.518323	1	0.347326	-2.87914	1.49753	4.2998	0.981827	1	0.513395	-1.94782	0.384305	0.680703	0.61062	1	0.687178	-1.45523	4.70809	6.85134	0.511647	1	5.94937	5.94937	6.35745	1.06981
BCAS4	0.00262134	0.105448	3.51491	3.51491	18.7767	5.36277	0.00496845	0.0505365	1.39633	1.39633	12.131	8.68999	0.000204257	0.00302375	1.58327	1.58327	10.9497	6.92032	0.353866	0.846002	1.3136	1.3136	5.26436	4.00351	0.0345145	0.386349	1.78318	1.78318	13.4746	7.55623	1.06433e-08	3.77086e-07	1.74858	1.74858	21.9925	12.577	0.0634351	0.237566	1.2903	1.2903	10.7209	8.31933	0.067241	0.29754	1.90199	1.90199	9.08578	4.82742	0.00488773	0.064153	4.47274	4.47274	14.7368	3.31012	0.40522	1	0.552551	-1.80979	6.38495	11.5557	0.422761	1	0.296738	-3.36998	2.852	9.64364	0.0691358	0.316373	0.749936	-1.33345	7.9231	10.5661	0.332269	0.943203	1.43699	1.43699	11.2849	7.87988	0.496672	1	2.08042	2.08042	12.5804	6.03424	0.92049	1	0.890791	-1.1226	46.6243	52.338	0.0550464	0.836228	4.94851	4.94851	16.1112	3.27108	0.00939817	0.082783	33.2918	33.2918	24.9124	0.753736
TMEM256	0.00262364	0.105448	1.41837	1.41837	135.303	95.4083	0.0164404	0.125345	1.18275	1.18275	108.041	91.3499	5.46028e-07	1.63221e-05	1.33303	1.33303	107.563	80.6955	0.0364911	0.213613	1.20389	1.20389	78.9076	65.5404	0.00344464	0.0873403	1.3764	1.3764	120.869	87.815	0.00133457	0.0148695	1.34727	1.34727	110.485	82.0035	7.37182e-10	3.81342e-08	1.44279	1.44279	121.576	84.277	6.67583e-05	0.00124882	1.53616	1.53616	115.237	75.0515	0.00406928	0.0559712	1.32187	1.32187	103.998	78.6861	0.388317	1	1.35222	1.35222	120.016	88.755	0.605937	1	1.29029	1.29029	114.107	88.4761	0.317944	0.797427	1.24209	1.24209	134.356	108.171	0.257958	0.872684	1.31674	1.31674	120.209	91.319	0.846975	1	1.19844	1.19844	79.1383	65.9885	0.00366734	0.0938852	1.59219	1.59219	150.866	94.7577	0.349233	1	1.23217	1.23217	137.567	111.651	0.252691	0.838385	0.906978	-1.10256	117.708	129.783
MT-ND6	0.00262473	0.105448	1.22659	1.22659	267.008	217.71	0.13721	0.527017	1.02892	1.02892	148.572	144.402	1.95415e-07	6.40744e-06	1.39408	1.39408	178.363	127.954	0.0959217	0.401818	0.870202	-1.14916	205.344	235.963	0.00342762	0.087076	1.59248	1.59248	291.479	183.035	0.466145	0.900923	1.01561	1.01561	111.878	110.136	0.000972744	0.00916658	1.16614	1.16614	263.326	225.828	0.26091	0.673728	1.15424	1.15424	176.249	152.762	0.722484	1	0.942235	-1.06131	304.261	322.919	0.402243	1	0.888163	-1.12592	195.282	219.873	0.598286	1	0.996247	-1.00377	180.555	181.31	0.00332754	0.0336257	1.47699	1.47699	191.015	129.332	0.00537978	0.11794	1.51191	1.51191	261.286	172.871	0.666854	1	0.948454	-1.05435	197.225	207.845	0.00972092	0.196308	0.62807	-1.59218	88.1221	140.209	0.576823	1	1.09383	1.09383	266.029	243.219	0.00958032	0.0840893	3.6366	3.6366	576.894	158.642
RPS15A	0.00264656	0.106164	1.29841	1.29841	4019.78	3095.92	3.49715e-06	0.000105615	1.14532	1.14532	3662.19	3197.53	2.39143e-07	7.64186e-06	1.19393	1.19393	3272.78	2741.2	4.65037e-19	7.76877e-17	1.30226	1.30226	1164.98	894.581	0.110761	0.699575	1.1153	1.1153	3249.16	2913.27	6.55435e-06	0.00014031	1.24474	1.24474	2210.08	1775.54	1.57917e-08	6.37342e-07	1.32086	1.32086	3832.64	2901.62	0.292735	0.715575	1.08102	1.08102	1498.79	1386.46	1.84854e-40	1.43507e-37	1.53075	1.53075	2789.02	1822	0.630079	1	1.02284	1.02284	3443.95	3367.06	0.461178	1	1.19905	1.19905	1441.57	1202.27	0.00425553	0.0404336	0.854822	-1.16983	2984.08	3490.88	0.00937356	0.168195	1.2859	1.2859	2631.31	2046.28	0.940555	1	1.07721	1.07721	1030.02	956.184	2.32843e-08	2.78085e-06	1.2223	1.2223	2591.74	2120.38	0.32919	1	1.2139	1.2139	4438.14	3656.1	0.344542	0.98032	1.38549	1.38549	2552.52	1842.33
ARAP2	0.00268383	0.107496	0.384614	-2.60001	3.81721	9.92398	0.382602	0.892294	1.31941	1.31941	1.74241	1.32084	0.967205	0.999996	0.986748	-1.01343	1.46813	1.48843	0.0782851	0.354044	0.343391	-2.91213	1.07923	3.14044	0.0471815	0.45971	0.309076	-3.23545	1.01601	3.28704	0.000894823	0.0106148	1.96369	1.96369	2.58358	1.31781	0.241422	0.581843	1.27388	1.27388	2.74238	2.15388	0.703958	1	0.780047	-1.28197	1.16653	1.49717	0.185044	0.684556	0.296405	-3.37376	1.30875	4.4081	0.933815	1	1.37684	1.37684	1.33992	0.973241	0.0114274	0.491248	0.243664	-4.10401	1.58377	6.49278	5.00751e-07	1.58291e-05	4.08375	4.08375	5.28345	1.29432	0.0135707	0.206813	0.320491	-3.12021	1.74682	5.44546	0.548611	1	0.301618	-3.31545	1.1056	3.65843	0.796435	1	1.29763	1.29763	0.869375	0.679035	0.82996	1	1.09884	1.09884	5.35341	4.872	0.190168	0.723842	4.88639	4.88639	5.22663	1.07001
HIPK2	0.00279267	0.111601	1.45813	1.45813	56.8797	39.021	1.54202e-14	1.96626e-12	1.48899	1.48899	96.5933	64.8729	0.00052543	0.00666125	1.20919	1.20919	85.1228	70.3984	1.25636e-05	0.000310459	1.1135	1.1135	222.061	199.426	4.63024e-06	0.000421432	2.17961	2.17961	102.875	47.1985	7.99164e-05	0.00133421	1.29842	1.29842	60.2043	46.3655	0.306764	0.67034	1.14085	1.14085	44.4523	38.9753	0.0313888	0.175641	1.62429	1.62429	195.258	120.22	2.88132e-15	3.63887e-13	1.71393	1.71393	234.009	136.536	0.00965916	0.535617	41.4699	41.4699	71.0372	1.71896	0.369543	1	0.737319	-1.35626	191.964	260.359	1.80225e-12	1.41158e-10	4.18906	4.18906	54.2015	12.9432	0.751463	1	1.13139	1.13139	158.275	139.901	0.379044	1	1.00319	1.00319	140.489	140.031	0.476718	1	1.49811	1.49811	65.0239	43.4576	0.401201	1	1.25533	1.25533	57.2113	45.5798	0.0660494	0.371413	2.71501	2.71501	204.38	75.2792
STAG2	0.00279857	0.111601	0.661338	-1.51209	56.0631	84.7734	0.0937295	0.414751	0.819378	-1.22044	50.7272	61.874	0.0180225	0.110706	0.821778	-1.21687	66.6348	81.0894	0.00622422	0.0581551	0.757585	-1.31998	65.6255	86.6121	0.0171216	0.255715	0.738312	-1.35444	66.5166	90.0887	0.00296908	0.0288015	0.690802	-1.44759	30.9426	44.7894	0.000125297	0.00166443	0.657775	-1.52028	86.8107	131.978	0.00449771	0.0411542	0.811504	-1.23228	72.7276	89.6241	0.01824	0.167053	0.786976	-1.27069	82.6346	104.978	0.378651	1	3.01209	3.01209	64.8525	21.5313	0.176249	1	0.603229	-1.65774	67.5449	111.843	0.779348	0.999994	1.16849	1.16849	51.89	44.4089	0.0988996	0.594244	0.774938	-1.29043	71.8323	92.6708	0.895387	1	0.76566	-1.30606	69.777	91.1003	0.280172	1	0.466395	-2.14411	11.7942	21.4054	0.0828647	1	2.14039	2.14039	52.7023	24.9128	0.915583	1	1.70434	1.70434	88.8802	52.1613
ATP6V0B	0.00279901	0.111601	1.23533	1.23533	174.459	141.434	6.26572e-14	7.35039e-12	1.55115	1.55115	210.032	135.441	0.000151955	0.00233325	1.28067	1.28067	224.431	175.287	0.576663	1	1.00254	1.00254	308.011	307.202	0.186614	0.869114	1.18692	1.18692	153.136	129.01	0.825215	1	1.03484	1.03484	230.061	222.268	0.000291285	0.00341558	1.2289	1.2289	185.482	151.078	0.248567	0.654521	0.880628	-1.13555	330.825	375.819	0.146478	0.608457	1.11937	1.11937	144.023	128.765	0.301431	1	1.02297	1.02297	147.256	143.955	0.923507	1	1.1296	1.1296	417.572	369.873	0.340678	0.826488	1.07925	1.07925	206.436	191.291	0.856622	1	0.879813	-1.13661	208.124	236.766	0.863789	1	1.20508	1.20508	374.489	310.562	0.000657783	0.0225182	1.59238	1.59238	380.046	238.694	0.0251243	0.580429	1.35843	1.35843	180.24	132.774	0.574976	1	0.830028	-1.20478	368.392	443.844
MSX2	0.00286554	0.113891	2.723	2.723	18.8295	6.91504	3.07673e-09	1.90188e-07	4.29518	4.29518	10.2125	2.37768	8.00422e-09	3.36419e-07	6.23618	6.23618	9.02329	1.44698	0.00781185	0.069337	3.27574	3.27574	3.06459	0.935552	0.0202052	0.284587	4.42482	4.42482	8.94866	2.02238	0.0858326	0.34701	2.11428	2.11428	6.241	2.95183	1.32129e-16	1.82594e-14	4.58227	4.58227	19.2616	4.20356	0.0983675	0.384198	0.717375	-1.39397	1.69692	2.36571	8.6415e-07	4.09502e-05	6.96833	6.96833	14.5826	2.0927	0.683305	1	5.80935	5.80935	4.75155	0.817922	0.855591	1	1.16589	1.16589	2.19667	1.88462	0.00602726	0.0530476	3.5702	3.5702	11.4304	3.20163	0.300439	0.913816	7.28969	7.28969	3.92408	0.538305	0.672235	1	0.310362	-3.22204	0.46414	1.49295	0.0422966	0.549332	1.12979	1.12979	16.0856	14.2377	0.65732	1	1.38083	1.38083	14.8262	10.7372	0.0751481	0.406551	11.3515	11.3515	9.84947	0.867683
PTGER2	0.00287174	0.113891	0.385308	-2.59533	6.8696	17.8298	0.702524	0.99999	0.850838	-1.17531	2.4414	2.87046	0.692945	0.999996	1.01376	1.01376	3.81638	3.76597	0.971929	1	1.08772	1.08772	1.2012	1.09929	0.410788	0.999999	1.13678	1.13678	6.2895	5.53254	1.27184e-05	0.00025843	1.30969	1.30969	8.69061	6.63513	0.0618218	0.233246	1.28885	1.28885	5.8322	4.52867	0.993035	1	1.3478	1.3478	1.02147	0.827151	0.669385	1	3.8949	3.8949	0.979004	0.25669	0.743884	1	3.31278	3.31278	3.3693	1.01764	0.998489	1	1.45333	1.45333	1.00438	0.799628	0.297086	0.76946	1.91936	1.91936	5.58908	2.91304	0.444418	1	0.406304	-2.46121	0.919766	2.27694	0.982032	1	1.10199	1.10199	0.923988	0.787114	0.179019	1	0.0317357	-31.5103	0.435961	11.8506	0.453362	1	0.647559	-1.54426	11.9292	18.4222	2.47071e-13	7.82737e-12	0.0484787	-20.6276	1.6171	33.3557
HOXB13	0.0028719	0.113891	0.0958204	-10.4362	1.06711	11.1366	0.185422	0.624335	0.824331	-1.2131	2.51974	3.05672	0.268953	0.645071	1.06991	1.06991	2.38471	2.22893	0.380477	0.87732	1.73619	1.73619	1.56593	0.901922	2.99699e-07	3.99198e-05	0.318361	-3.14109	4.97783	15.6358	1.12484e-06	2.78781e-05	0.242827	-4.11815	1.31576	5.41784	0.509182	0.8796	0.654594	-1.52766	4.41498	6.74464	0.29028	0.71234	1.11316	1.11316	0.924214	0.830981	0.00509815	0.0660527	0.754048	-1.32618	14.0732	18.6636	0.148822	1	2.77737	2.77737	31.4458	11.3222	0.490866	1	4.05842	4.05842	2.56492	0.633194	4.13048e-16	4.65915e-14	0.219114	-4.56383	3.74738	17.1024	0.00517788	0.11457	1.89617	1.89617	10.2717	5.41723	0.824545	1	0.795772	-1.25664	0.585652	0.732131	0.0928995	0.892314	0.595274	-1.6799	2.89599	4.86474	0.0733593	0.959123	0.287607	-3.47697	3.56159	12.3836	0.916894	1	1.08043	1.08043	0.998467	0.924212
SLC16A11	0.00287371	0.113891	0.234552	-4.26345	1.34627	5.73782	0.786526	0.99999	1.10536	1.10536	1.28756	1.1638	0.935564	0.999996	0.947303	-1.05563	1.08822	1.14878	0.68118	1	1.08983	1.08983	2.80728	2.57565	0.598466	0.999999	0.739906	-1.35152	1.00213	1.3543	0.240877	0.647795	0.746867	-1.33893	1.02179	1.36811	0.873059	1	1.01708	1.01708	1.19999	1.18013	0.00143225	0.0166189	1.62121	1.62121	3.46238	2.13585	0.758773	1	1.02086	1.02086	0.966815	0.947124	1.13722e-07	3.57344e-05	0.0600003	-16.6666	0.997247	16.6206	0.909175	1	1.19965	1.19965	1.23075	1.02806	0.767912	0.999994	0.788739	-1.26785	1.68721	2.14018	0.989213	1	0.626246	-1.59682	2.07839	3.31805	0.38301	1	0.369816	-2.70405	1.05345	2.8414	0.843252	1	1.02653	1.02653	0.961955	0.937194	0.900883	1	1.12834	1.12834	1.12878	1.00158	0.734148	1	1.56889	1.56889	1.5854	1.01064
SREK1	0.00293498	0.116145	0.585271	-1.70861	77.4344	132.304	0.00151258	0.0193433	0.810493	-1.23382	68.2124	84.1172	0.0942096	0.344246	0.895364	-1.11686	75.4758	84.2998	0.0438173	0.241604	1.18088	1.18088	133.727	113.234	0.0124547	0.207669	0.866829	-1.15363	86.4775	99.7623	0.651292	1	0.994398	-1.00563	57.239	57.5628	0.53042	0.895248	0.810767	-1.2334	88.1329	108.723	0.695171	1	1.14857	1.14857	94.0428	81.9583	0.00634619	0.0778381	0.749299	-1.33458	102.477	136.724	0.170916	1	0.569792	-1.75503	65.1404	114.323	0.528795	1	0.844578	-1.18402	90.5725	107.232	0.180285	0.581099	1.29802	1.29802	71.5847	55.1624	0.739933	1	1.06538	1.06538	92.7719	87.0978	0.201208	1	0.593455	-1.68505	70.9881	119.567	0.66564	1	0.821655	-1.21706	27.3164	32.3292	0.390059	1	0.743146	-1.34563	92.7583	124.813	0.0187039	0.14303	3.01746	3.01746	97.145	32.2158
TSSK6	0.00294805	0.116344	0.323206	-3.09401	1.22871	3.80153	0.188339	0.630142	1.23046	1.23046	1.27926	1.03967	0.124139	0.411151	0.843637	-1.18534	0.997947	1.18293	0.550418	1	1.27098	1.27098	1.62309	1.27704	0.532372	0.999999	0.802674	-1.24584	0.98364	1.22545	0.224549	0.623658	1.11581	1.11581	1.08767	0.974878	0.22624	0.56062	1.24724	1.24724	1.14834	0.920815	0.385312	0.817103	1.2316	1.2316	1.08866	0.884133	0.953868	1	0.993037	-1.00701	1.11593	1.12383	0.995649	1	0.994009	-1.00603	1.00623	1.0123	0.876699	1	1.16775	1.16775	1.02861	0.880992	0.522638	0.999994	0.895745	-1.11639	1.00329	1.12008	0.761328	1	1.1092	1.1092	0.984527	0.887688	0.646691	1	0.655189	-1.52628	0.892056	1.36148	0.984303	1	0.987972	-1.01217	1.13361	1.14752	0.997904	1	1.00769	1.00769	0.959441	0.952138	0.936033	1	1.05459	1.05459	1.02063	0.967815
SIM2	0.00294881	0.116344	9.70916	9.70916	7.42787	0.766472	0.113328	0.465571	1.63816	1.63816	1.65434	1.01004	0.238345	0.603701	2.26388	2.26388	2.67077	1.1802	0.00191707	0.0233078	3.9156	3.9156	4.18852	1.07012	0.0346669	0.387233	3.11718	3.11718	4.99914	1.60374	3.17483e-11	1.60229e-09	4.41315	4.41315	7.53118	1.7072	1.6204e-05	0.000289576	2.79155	2.79155	6.58917	2.3608	0.172955	0.532715	2.58891	2.58891	4.27552	1.65267	0.00355697	0.0503767	3.70941	3.70941	5.96251	1.60968	0.659813	1	3.65799	3.65799	3.51569	0.961167	0.861415	1	1.56913	1.56913	2.15148	1.37181	0.27257	0.734657	1.75646	1.75646	1.97644	1.12555	0.716417	1	2.51189	2.51189	3.38927	1.35026	0.768107	1	1.05762	1.05762	1.92509	1.82044	0.923827	1	0.689991	-1.44929	0.173414	0.215275	0.351792	1	0.406492	-2.46007	5.14207	12.6489	1.72848e-06	3.31021e-05	29.5884	29.5884	32.6163	1.10354
ZNF358	0.00295547	0.116432	0.627417	-1.59384	68.3734	108.952	0.392275	0.900982	0.894067	-1.11848	72.4354	80.991	0.626932	0.97307	0.906682	-1.10292	66.9314	73.8272	0.274844	0.747194	1.09119	1.09119	105.294	96.4609	0.95997	0.999999	1.0573	1.0573	85.935	81.277	0.218506	0.613757	1.02872	1.02872	82.2691	79.971	0.898692	1	0.896788	-1.11509	68.2244	76.1503	4.84425e-05	0.000942951	1.44681	1.44681	144.624	99.9634	0.875594	1	0.976204	-1.02438	87.2314	89.2289	0.184337	1	0.538728	-1.85622	68.8689	127.836	0.561691	1	0.869816	-1.14967	120.84	138.929	0.393047	0.892132	0.944072	-1.05924	82.0987	86.9739	0.288637	0.902778	1.05096	1.05096	104.734	99.6539	0.409768	1	1.41612	1.41612	158.806	112.191	0.134098	1	0.358756	-2.78741	37.319	49.2379	0.417398	1	1.03036	1.03036	76.2175	73.977	0.612461	1	1.53007	1.53007	67.1475	43.8874
ZFY	0.00299045	0.117635	0.138342	-7.22848	1.3417	9.74104	2.60703e-15	3.64088e-13	0.184123	-5.43115	2.24516	12.1723	2.66595e-15	2.46042e-13	0.171854	-5.8189	2.08968	12.1135	4.91043e-09	2.39134e-07	0.419631	-2.38304	7.68295	18.2516	6.16401e-08	9.45433e-06	0.101266	-9.87499	1.59822	15.6238	5.95101e-15	4.48792e-13	0.0864131	-11.5723	0.69603	8.04822	2.67914e-11	1.68773e-09	0.201339	-4.96675	3.24132	16.1143	0.00206087	0.0222028	0.137098	-7.29407	1.30687	9.49512	0.00670389	0.0811693	0.225511	-4.43437	2.45061	10.2416	0.071169	1	0.706245	-1.41594	15.238	21.5766	0.016545	0.612491	5.30455	5.30455	14.4762	3.26781	0.286773	0.755352	0.335265	-2.98272	1.06829	3.19991	2.15946e-06	0.000270137	0.24661	-4.05498	6.37418	25.8264	0.871458	1	0.72717	-1.37519	15.9176	21.7742	0.0252532	0.38797	0.382479	-2.61452	2.51979	6.58769	2.76723e-05	0.00285317	0.0445837	-22.4297	1.16559	26.1334	1.63565e-12	4.97863e-11	0.0231717	-43.1562	1.19288	51.4661
PPP1R1B	0.00299606	0.11768	0.398463	-2.50964	2.39433	6.00892	0.440119	0.946313	1.31114	1.31114	1.21461	0.926376	0.706975	0.999996	1.16245	1.16245	1.21333	1.04377	0.935182	1	1.00327	1.00327	1.00221	0.998933	0.991202	0.999999	0.999087	-1.00091	0.999131	1.00004	0.806309	1	0.966999	-1.03413	0.983529	1.01709	0.0247544	0.118411	1.62258	1.62258	2.29251	1.41289	0.454903	0.882141	1.49125	1.49125	1.14346	0.766814	0.00970122	0.10664	2.96059	2.96059	2.90298	0.981048	0.969203	1	1.10337	1.10337	1.09912	0.996149	0.984656	1	0.994197	-1.00584	0.999887	1.00576	0.857802	0.999994	1.15647	1.15647	1.62402	1.40429	0.959597	1	0.994359	-1.00567	0.999062	1.00475	0.985012	1	0.993662	-1.00638	0.993765	1.00006	0.933462	1	1.00757	1.00757	1.00432	0.996765	0.540451	1	3.32514	3.32514	2.05044	0.616657	1.07611e-34	5.89182e-33	53.7283	53.7283	53.9905	1.00493
COMMD8	0.00301474	0.117919	0.589235	-1.69712	31.1142	52.7683	0.333598	0.842937	0.878516	-1.13828	34.5002	39.2701	0.8769	0.999996	0.921545	-1.08513	41.6273	45.1711	0.644823	1	0.90305	-1.10736	30.4744	33.7417	0.475992	0.999999	0.962882	-1.03855	34.5564	35.8884	0.0218708	0.134033	0.754041	-1.32619	32.9602	43.7118	0.677996	0.999857	0.967525	-1.03356	31.9201	32.9925	0.440158	0.869477	1.1566	1.1566	44.3715	38.3699	0.751627	1	0.895716	-1.11643	27.2233	30.2345	0.798591	1	1.16001	1.16001	48.1851	41.5387	0.426126	1	1.3473	1.3473	34.3018	25.4597	0.119096	0.451868	0.914367	-1.09365	27.2804	29.8353	0.366967	0.975808	1.26237	1.26237	31.8933	25.2654	0.149243	1	0.18952	-5.27649	6.00535	31.1913	0.129684	1	1.3326	1.3326	78.3027	58.9123	0.528855	1	1.45155	1.45155	28.6075	19.7084	0.0059651	0.0570979	0.481829	-2.07542	25.1691	52.2353
AC117503.1	0.0030151	0.117919	0.303461	-3.29532	1.1285	3.71866	0.223049	0.688999	0.772573	-1.29438	1.13221	1.46549	0.962038	0.999996	0.995416	-1.00461	1.18377	1.18924	0.362749	0.855393	1.28894	1.28894	1.53631	1.19192	0.0877228	0.628548	1.33885	1.33885	1.39904	1.04496	0.381488	0.824547	1.16503	1.16503	1.17617	1.00961	0.518749	0.887042	1.16097	1.16097	1.17102	1.00873	0.444792	0.87422	0.836939	-1.19483	1.13857	1.36043	0.796715	1	0.923034	-1.08338	1.68405	1.82404	0.999719	1	1.00066	1.00066	0.999324	0.998669	0.814343	1	1.22244	1.22244	1.23794	1.01274	0.998769	0.999994	0.995325	-1.0047	0.999645	1.00436	0.655735	1	1.29515	1.29515	1.31323	1.01411	0.896107	1	0.860045	-1.16273	1.012	1.17669	0.975834	1	1.00154	1.00154	0.985562	0.984086	0.997013	1	0.999231	-1.00077	1.0044	1.00518	0.998511	1	0.994308	-1.00572	0.997763	1.00348
COL9A3	0.00301555	0.117919	0.259997	-3.84619	16.246	61.0676	0.0628816	0.326147	0.417961	-2.39257	2.46995	5.52477	0.967429	0.999996	1.02875	1.02875	4.89621	4.76796	0.978799	1	1.20225	1.20225	1.27522	1.0412	0.862646	0.999999	1.28656	1.28656	18.8546	14.6546	0.60324	1	1.18627	1.18627	7.17308	6.0607	0.194526	0.511713	0.896808	-1.11507	23.5337	26.2742	0.957573	1	0.764947	-1.30728	2.19487	2.74417	0.867771	1	1.09347	1.09347	11.3587	10.3788	0.430465	1	19.1117	19.1117	9.66152	0.525327	0.992912	1	0.872458	-1.14619	2.67791	2.80233	3.64096e-07	1.17629e-05	1.73458	1.73458	81.1481	46.8796	0.723474	1	1.15526	1.15526	12.5057	10.8651	0.966745	1	0.867093	-1.15328	2.97709	3.15794	0.915306	1	0.71819	-1.39239	1.85004	2.4687	0.00616639	0.241486	0.361242	-2.76823	25.2267	69.7268	0.00684897	0.0638672	10.7706	10.7706	30.8207	3.05005
FSBP	0.0030281	0.118222	0.277756	-3.60028	2.63595	9.49005	0.0725051	0.352727	0.710059	-1.40833	2.64016	3.71814	0.387528	0.78154	0.731593	-1.36688	2.13192	2.9141	0.00446893	0.0448678	0.67707	-1.47695	3.7365	5.5186	0.262851	0.991137	0.704359	-1.41973	3.99987	5.67873	0.459288	0.895769	0.745155	-1.342	1.93372	2.59509	0.215295	0.544528	0.527539	-1.89559	1.9086	3.61798	0.711728	1	0.704624	-1.4192	2.43228	3.45192	0.113034	0.523792	0.540305	-1.85081	3.06254	5.66716	0.739308	1	2.90118	2.90118	2.77078	0.955058	0.538416	1	2.23947	2.23947	3.21319	1.43511	0.508099	0.999994	0.905837	-1.10395	3.63725	4.01536	0.543082	1	0.653631	-1.52992	2.19765	3.36205	0.341149	1	0.27866	-3.5886	1.59278	5.71401	0.527615	1	0.576481	-1.73466	0.266075	0.460847	0.372725	1	2.77181	2.77181	3.25643	1.17491	0.912711	1	0.79337	-1.26045	0.886675	1.11762
MUS81	0.00303226	0.118222	0.443047	-2.25709	21.5474	48.6329	0.0723213	0.352394	0.758361	-1.31863	24.8339	32.7465	1.11651e-05	0.00023352	0.71606	-1.39653	27.1137	37.8655	0.518463	0.998852	0.982361	-1.01796	38.9056	39.6038	0.751106	0.999999	0.803944	-1.24387	21.5971	26.8638	0.975318	1	0.965659	-1.03556	33.5993	34.7959	0.424815	0.802417	0.777148	-1.28676	24.1827	31.1196	0.0834888	0.343988	0.816093	-1.22535	27.4913	33.6889	0.0224791	0.19283	0.528768	-1.89119	22.5185	42.576	0.28237	1	18.6032	18.6032	18.7236	1.00887	0.141252	1	2.41624	2.41624	28.0565	11.6243	0.798687	0.999994	0.967488	-1.0336	19.8011	20.4675	0.00328804	0.083499	0.591311	-1.69116	25.8509	43.7093	0.407041	1	0.457904	-2.18386	19.0686	41.6376	0.137316	1	0.565771	-1.7675	18.6481	32.9523	0.229953	1	0.515315	-1.94056	19.5715	37.9786	0.899245	1	1.53049	1.53049	19.7911	12.9321
EXOSC4	0.00304282	0.118459	1.71158	1.71158	51.6916	30.2151	0.0536917	0.293719	1.09114	1.09114	61.3515	56.2267	0.00515389	0.0422344	1.18035	1.18035	59.2711	50.2156	1.99308e-05	0.000470429	1.52365	1.52365	46.5452	30.5482	0.441956	0.999999	1.01762	1.01762	38.7597	38.0881	0.223626	0.622112	1.14467	1.14467	44.9313	39.2523	0.000721484	0.00717272	1.2882	1.2882	41.3966	32.1389	0.0361173	0.193701	0.849323	-1.17741	39.965	47.0597	0.0160441	0.152993	1.27971	1.27971	57.8712	45.2294	0.202836	1	4.18429	4.18429	46.1394	11.0274	0.862205	1	1.06748	1.06748	58.376	54.6909	0.0734914	0.329563	1.56756	1.56756	44.8796	28.6312	0.112359	0.627568	1.2672	1.2672	46.4294	36.6448	0.234368	1	0.418337	-2.39041	12.9834	30.9666	0.0108982	0.214023	2.12976	2.12976	72.1942	33.9229	0.853479	1	0.882102	-1.13366	48.9441	55.4851	0.313221	0.937398	1.54586	1.54586	53.2754	34.4664
AC137767.1	0.00305925	0.118923	0.251551	-3.97534	4.93492	19.618	0.120804	0.485403	0.757439	-1.32024	5.20355	6.86992	0.427912	0.81913	1.10216	1.10216	5.44498	4.9403	0.531343	1	0.883929	-1.13131	4.92422	5.57083	0.0246178	0.318211	2.0918	2.0918	7.00194	3.34732	0.386873	0.829935	1.39544	1.39544	4.26532	3.05664	0.835596	1	0.961326	-1.04023	5.08055	5.28495	0.268643	0.683651	1.48492	1.48492	3.06284	2.06267	0.768102	1	1.25208	1.25208	5.84626	4.66928	0.648242	1	4.24219	4.24219	4.1588	0.980345	0.130436	1	0.254352	-3.93156	2.96456	11.6553	0.403313	0.90403	0.665603	-1.5024	2.74548	4.12481	0.367663	0.975808	0.618676	-1.61636	3.60426	5.82576	0.626709	1	0.315231	-3.17228	1.18552	3.76069	0.927321	1	0.431497	-2.31751	0.770696	1.78565	0.911291	1	0.841197	-1.18878	5.33121	6.33765	0.93576	1	1.57303	1.57303	8.73871	5.55535
WDR93	0.00307855	0.119498	0.375287	-2.66463	1.11654	2.97438	0.296861	0.795653	1.31178	1.31178	1.29983	0.990844	0.720701	0.999996	1.02513	1.02513	1.26081	1.22991	0.967468	1	0.99012	-1.00998	0.978405	0.987884	0.651019	0.999999	0.839976	-1.19051	1.00554	1.19708	0.591434	1	0.925688	-1.08028	1.09894	1.18708	0.0285774	0.13231	0.714468	-1.39964	1.00913	1.41253	0.959081	1	1.00078	1.00078	1.02715	1.02634	0.770819	1	0.847125	-1.18046	1.38069	1.62915	0.899736	1	1.20438	1.20438	1.20101	0.997204	0.991059	1	1.00867	1.00867	1.03641	1.02705	0.35005	0.83898	0.825418	-1.21151	0.998888	1.21022	0.976465	1	1.01209	1.01209	1.03857	1.02553	0.79777	1	0.747493	-1.33781	1.03678	1.38608	0.96118	1	0.987057	-1.01311	0.954783	0.966459	0.489242	1	1.59634	1.59634	1.61376	1.01096	0.99747	1	0.98581	-1.01439	0.993019	1.00732
PTRHD1	0.00309213	0.119709	1.70762	1.70762	67.7627	39.7859	5.79732e-06	0.000165965	1.25798	1.25798	94.2289	74.9087	5.97668e-07	1.76393e-05	1.36821	1.36821	74.9705	54.7981	0.00038188	0.00608679	1.58727	1.58727	44.9493	28.3128	0.0134541	0.217732	1.49802	1.49802	59.2377	39.5441	0.0831762	0.340151	1.20246	1.20246	54.43	45.2675	1.33903e-08	5.47965e-07	1.57562	1.57562	60.2213	38.2263	0.865041	1	1.13451	1.13451	44.6246	39.3732	0.0065777	0.0799238	1.97349	1.97349	48.1052	24.5516	0.964079	1	1.37647	1.37647	67.3271	48.913	0.0861294	1	2.94945	2.94945	57.8397	19.6424	0.79054	0.999994	0.990145	-1.00995	46.9916	47.4605	0.254526	0.868323	0.975417	-1.0252	53.571	54.9375	0.580055	1	0.560241	-1.78495	22.5144	39.9166	0.18154	1	1.68763	1.68763	58.8329	35.4675	0.47116	1	1.34544	1.34544	48.6595	36.1834	0.969537	1	1.54906	1.54906	64.6214	41.7262
CD24	0.00309764	0.119709	1.74827	1.74827	132.574	75.8315	2.84264e-21	8.43051e-19	6.7966	6.7966	43.7834	6.4422	1.50943e-17	1.67401e-15	3.97309	3.97309	35.9613	9.05146	0.0300712	0.186409	0.577967	-1.7302	76.8288	132.929	1.15958e-05	0.000950532	2.97334	2.97334	64.2978	21.6248	0.0314642	0.173526	4.1562	4.1562	16.156	3.8874	2.76706e-22	6.40671e-20	2.82733	2.82733	120.995	42.795	2.76738e-07	9.18804e-06	1.6307	1.6307	126.27	77.4333	8.13498e-08	4.5396e-06	4.45877	4.45877	61.9973	13.9313	0.746818	1	4.32231	4.32231	8.13117	1.88133	0.645624	1	1.28529	1.28529	86.9836	67.6763	0.0308673	0.180692	2.60234	2.60234	16.5886	6.3814	0.0626265	0.479432	1.82641	1.82641	66.8955	36.6273	0.869204	1	1.32995	1.32995	289.461	217.649	0.0162714	0.286886	4.48126	4.48126	70.1529	15.6884	0.372297	1	0.883919	-1.13133	202.02	228.551	2.68109e-20	1.08352e-18	185.634	185.634	1265.15	6.81935
HLX	0.0030978	0.119709	0.30188	-3.31257	12.5452	41.8672	5.74663e-09	3.33368e-07	0.537206	-1.86148	26.5794	49.5025	6.07752e-06	0.000142846	0.685361	-1.45909	28.3918	41.4834	0.378305	0.874626	1.01047	1.01047	213.546	211.316	0.168568	0.833057	0.636646	-1.57073	16.1991	25.3712	0.0226881	0.137194	0.940466	-1.0633	17.996	18.8218	0.830162	1	1.04011	1.04011	19.0007	18.7873	0.00139996	0.0162856	1.44027	1.44027	195.478	135.906	0.603474	1	0.734876	-1.36077	32.275	43.852	0.628286	1	2.31262	2.31262	26.9821	11.6984	0.597097	1	0.4498	-2.22321	192.265	427.523	0.0106571	0.0827582	2.21282	2.21282	26.3779	12.0239	0.495744	1	0.953641	-1.04861	114.584	120.336	0.760838	1	0.995822	-1.0042	265.009	265.973	0.0156849	0.279154	1.40732	1.40732	69.465	49.4375	0.740589	1	0.56088	-1.78291	15.5784	27.9654	0.0103857	0.0900584	0.0665035	-15.0368	5.39772	81.1914
NDUFA3	0.00310213	0.119709	0.599241	-1.66878	163.373	272.642	4.71796e-10	3.36569e-08	0.662306	-1.50988	180.947	273.208	4.73857e-07	1.43434e-05	0.66373	-1.50664	166.367	250.657	0.00156519	0.0199484	0.69836	-1.43193	208.575	298.658	1.15032e-06	0.000125466	0.659224	-1.51693	154.869	234.924	3.34447e-10	1.50131e-08	0.523952	-1.90857	119.87	228.762	0.00135299	0.0120364	0.732599	-1.365	146.268	199.665	0.00174237	0.0193999	0.62873	-1.59051	219.788	349.587	3.48632e-10	2.75513e-08	0.671283	-1.48968	161.054	239.915	0.263226	1	0.662307	-1.50987	170.638	257.642	0.656995	1	0.710433	-1.40759	258.898	364.441	4.96324e-05	0.000982045	0.669915	-1.49273	177.682	265.231	0.108887	0.620521	0.676538	-1.47811	211.599	312.78	0.597503	1	0.591914	-1.68944	192.469	325.099	0.825071	1	0.78652	-1.27142	150.408	191.212	0.524162	1	0.957632	-1.04424	172.46	180.096	0.132325	0.584639	0.583775	-1.71299	211.476	362.257
GCSH	0.00311194	0.119912	1.3821	1.3821	113.995	82.4791	7.37956e-06	0.00020482	1.31125	1.31125	85.5091	65.2121	6.13685e-06	0.000143984	1.237	1.237	93.1082	75.2693	0.0186336	0.132036	1.36071	1.36071	33.8124	24.849	0.910552	0.999999	1.01567	1.01567	70.1038	69.0223	6.06749e-06	0.000130629	1.66035	1.66035	71.4758	43.0487	1.01894e-10	5.93708e-09	1.68946	1.68946	123.993	73.3919	0.0649974	0.290857	1.32679	1.32679	47.1477	35.5352	0.000868897	0.0162426	1.50231	1.50231	81.7717	54.4305	0.927535	1	1.08364	1.08364	69.4746	64.1121	0.787726	1	1.37578	1.37578	37.0395	26.9225	0.378094	0.87665	1.30033	1.30033	85.5834	65.8168	0.000213382	0.0114709	1.92102	1.92102	60.7707	31.6346	0.0829001	1	3.07679	3.07679	38.5483	12.5287	0.0106128	0.210296	1.39451	1.39451	117.179	84.0287	0.00259985	0.127552	1.7185	1.7185	122.319	71.1775	0.0198238	0.150244	3.62383	3.62383	93.5681	25.8202
PRL	0.00311665	0.119918	0.483969	-2.06625	1.88236	3.88942	0.549279	0.99999	1.21409	1.21409	1.17868	0.970476	0.950743	0.999996	1.04661	1.04661	1.37228	1.31517	0.811896	1	0.959157	-1.04258	0.96002	0.998917	0.000250881	0.0120182	7.91039	7.91039	11.6935	1.47932	0.88392	1	1.03589	1.03589	1.04411	1.00675	0.705793	1	1.2348	1.2348	2.04973	1.70544	0.893194	1	1.07808	1.07808	1.0281	0.975285	0.862072	1	0.786445	-1.27154	1.33383	1.6642	0.940632	1	1.12625	1.12625	1.14293	1.01524	0.795591	1	1.47688	1.47688	1.28747	0.891539	0.961225	0.999994	1.00123	1.00123	0.998231	0.997806	0.865276	1	1.24553	1.24553	1.35673	1.09095	0.893346	1	0.877757	-1.13927	1.33479	1.48497	0.845226	1	0.912497	-1.09589	0.919346	0.99986	0.461186	1	2.89235	2.89235	3.98113	1.47661	0.978439	1	1.00413	1.00413	0.99405	0.991451
TET2	0.003129	0.120218	0.54759	-1.82619	30.5933	55.8683	0.879407	0.99999	1.04936	1.04936	16.1805	15.4194	0.418985	0.811428	0.872948	-1.14554	16.2011	18.5591	0.0848038	0.371605	0.92689	-1.07888	43.852	47.3109	0.994308	0.999999	0.966544	-1.03461	41.6986	43.142	0.744042	1	0.905346	-1.10455	19.4668	21.502	0.00192083	0.0160039	0.594937	-1.68085	21.7916	36.6285	0.548455	0.95529	1.00845	1.00845	32.093	31.8243	0.0564089	0.347951	0.556426	-1.79718	20.7812	37.3381	0.681094	1	2.24272	2.24272	24.9992	11.1468	0.865424	1	1.02684	1.02684	22.9612	22.3614	0.329216	0.813106	1.36271	1.36271	22.0583	16.1872	0.129418	0.670384	0.584176	-1.71181	29.3184	50.1877	0.14992	1	0.37798	-2.64564	14.8334	39.2416	0.800322	1	0.415368	-2.4075	2.51102	6.04508	0.251065	1	0.499185	-2.00327	21.5797	43.2281	0.200867	0.744924	0.890591	-1.12285	41.405	46.4917
RPS27A	0.00313431	0.120247	1.22486	1.22486	4053.58	3309.46	0.00115937	0.015653	1.08712	1.08712	4304.66	3959.68	0.00285186	0.0265614	1.09618	1.09618	3796.66	3463.54	1.04267e-11	7.58159e-10	1.20728	1.20728	1578.65	1307.6	0.0606032	0.525327	1.10465	1.10465	3491.62	3160.85	0.00477458	0.0422902	1.10951	1.10951	2896.06	2610.2	1.04817e-09	5.26979e-08	1.27588	1.27588	3649.29	2860.23	0.312268	0.740526	1.04538	1.04538	1986.2	1900.07	3.78288e-30	1.33132e-27	1.33299	1.33299	3217.25	2413.58	0.370422	1	1.15448	1.15448	3780.58	3274.69	0.57917	1	1.11118	1.11118	1974.98	1777.5	0.0213888	0.139019	0.889678	-1.124	3396.75	3817.95	0.0385746	0.375293	1.18283	1.18283	3052.76	2580.95	0.843194	1	0.926743	-1.07905	1321.35	1425.57	0.000147462	0.00630813	1.16834	1.16834	3780.65	3235.89	0.26607	1	1.18997	1.18997	4380.55	3681.25	0.130694	0.580459	1.50224	1.50224	3243.88	2159.37
WISP1	0.00313998	0.120254	0.568731	-1.7583	29.329	51.5737	0.857876	0.99999	0.980586	-1.0198	12.5065	12.7569	0.00384306	0.0334998	1.61092	1.61092	12.3083	7.648	0.996072	1	1.10818	1.10818	2.58027	2.30975	3.1514e-06	0.000303581	0.484437	-2.06425	33.4012	68.9477	7.43418e-10	3.17003e-08	0.622943	-1.60528	33.4628	53.712	1.00907e-28	4.2277e-26	0.283092	-3.53242	23.2427	82.1048	0.962802	1	0.65325	-1.53081	1.10181	1.87075	4.74903e-08	2.80973e-06	0.430964	-2.32038	31.7383	73.6377	0.0043886	0.308899	0.557877	-1.79251	30.3556	54.4129	0.92947	1	1.05531	1.05531	1.77924	1.93426	0.000103506	0.00189068	0.808472	-1.2369	50.4584	62.4124	0.000937908	0.0351178	0.397393	-2.5164	18.3723	46.2385	0.9198	1	0.485579	-2.0594	1	2.0594	0.376623	1	0.848973	-1.17789	23.9661	28.2203	0.963289	1	1.09479	1.09479	28.519	26.0533	0.918968	1	1.61764	1.61764	1.58031	1.01343
WDR13	0.0031436	0.120254	0.585992	-1.70651	55.8773	95.3551	0.750013	0.99999	0.949404	-1.05329	56.7109	59.7331	0.367919	0.760175	0.91932	-1.08776	51.9262	56.4832	0.0662974	0.31795	1.18011	1.18011	49.33	41.8013	0.596419	0.999999	0.897256	-1.11451	49.5622	55.2375	0.0736299	0.314279	0.863999	-1.15741	51.1262	59.1739	0.308202	0.672479	0.77148	-1.29621	40.3726	52.3314	0.185835	0.554967	0.874015	-1.14415	52.5848	60.1647	0.628417	1	0.911155	-1.09751	52.8781	58.0342	0.855903	1	0.72869	-1.37232	50.4663	69.2562	0.510678	1	0.897339	-1.11441	56.1612	62.5864	0.00719942	0.0611615	0.857818	-1.16575	55.3223	64.4919	0.0988429	0.594161	1.27869	1.27869	57.2395	44.7641	0.0360261	0.755289	2.63832	2.63832	117.022	44.3549	0.797689	1	1.16505	1.16505	55.5194	47.654	0.455852	1	0.972578	-1.0282	53.7114	55.2258	0.591812	1	1.18813	1.18813	47.3384	39.8428
RPS28	0.00315361	0.120462	0.758309	-1.31872	3746.92	4941.14	3.56733e-18	7.07968e-16	0.734384	-1.36169	3551.58	4836.13	3.5108e-22	6.0567e-20	0.745824	-1.3408	3034.21	4068.27	6.94599e-15	6.97108e-13	0.825225	-1.21179	1663.09	2015.32	2.56835e-08	4.29061e-06	0.728528	-1.37263	3528.2	4842.92	1.42067e-29	2.71729e-27	0.670245	-1.49199	2188.57	3265.33	1.33649e-12	1.07224e-10	0.779311	-1.28318	3339.91	4285.72	5.38689e-11	3.3299e-09	0.752399	-1.32908	2023.06	2688.82	0.0911168	0.463933	0.817605	-1.22308	2780.14	3400.34	0.597428	1	0.748281	-1.3364	4382.02	5856.12	0.116667	1	0.73501	-1.36052	2334.71	3176.43	3.18685e-45	1.50209e-42	0.471366	-2.1215	2789.35	5917.6	5.26339e-05	0.00379582	0.774899	-1.29049	2799.14	3612.27	0.0441011	0.832058	0.649741	-1.53907	1533.79	2360.62	0.83721	1	0.879142	-1.13747	2735.41	3111.46	0.089497	1	0.793837	-1.25971	3787.28	4770.85	0.000345812	0.00462075	0.587099	-1.70329	2708.56	4613.46
TIMM23B	0.00316053	0.120552	0.324633	-3.0804	6.8993	21.2516	0.0160836	0.123517	0.568058	-1.76038	4.97974	8.7598	0.646221	0.987266	0.891166	-1.12213	6.48199	7.27399	0.00430105	0.0435968	1.62376	1.62376	12.2243	7.52841	0.631782	0.999999	0.758708	-1.31803	6.60167	8.70109	0.465129	0.900145	0.972984	-1.02777	5.91293	6.07814	0.669032	0.993577	0.823949	-1.21367	7.0717	8.58365	0.171507	0.529807	1.50693	1.50693	5.63191	3.73965	0.0896018	0.459499	0.597678	-1.67314	9.4668	15.8122	0.36568	1	0.614612	-1.62704	7.05362	11.4765	0.34193	1	23.2841	23.2841	5.7539	0.279762	0.348756	0.837652	1.2288	1.2288	7.61223	6.19513	0.44172	1	1.06655	1.06655	6.69458	6.27447	0.231298	1	0.0277019	-36.0987	0.234385	7.93976	0.922671	1	0.480307	-2.082	2.34151	4.85945	0.147546	1	11.8869	11.8869	8.0163	0.691398	0.320176	0.947672	12.967	12.967	10.2101	0.8022
AL158829.1	0.00316636	0.12056	0.344745	-2.90069	0.972491	2.82004	0.210468	0.669928	0.818666	-1.2215	1.18835	1.45143	0.125452	0.413579	0.877983	-1.13897	1.22443	1.39452	0.86754	1	0.979639	-1.02078	0.971123	0.991015	0.896885	0.999999	0.946848	-1.05614	1.0074	1.06393	7.11111e-08	2.13535e-06	0.663623	-1.50688	1.54543	2.32852	0.42248	0.800299	0.851588	-1.17428	1.01222	1.18866	0.824149	1	1.0162	1.0162	1.0363	1.01954	0.778564	1	0.96687	-1.03427	0.947533	0.97912	0.964577	1	1.04757	1.04757	1.04539	0.997926	0.960557	1	1.02745	1.02745	1.04869	1.02007	0.309955	0.786659	1.26434	1.26434	1.27291	1.00681	0.899642	1	1.03129	1.03129	1.05158	1.01894	0.960665	1	1.0258	1.0258	1.04885	1.02191	0.837607	1	0.962358	-1.03911	0.939533	0.975125	0.977075	1	1.01012	1.01012	1.01836	1.00807	0.986024	1	0.985301	-1.01492	0.990663	1.00543
AHSA1	0.0031701	0.12056	1.38409	1.38409	80.9768	58.5229	0.297807	0.796923	0.995265	-1.00476	90.1158	90.5463	0.72509	0.999996	0.990209	-1.00989	103.985	105.016	0.842647	1	0.972963	-1.02779	59.0981	60.7351	0.391318	0.999999	1.11172	1.11172	65.7992	59.1858	0.00272887	0.0268763	1.28627	1.28627	101.656	79.0293	0.000195289	0.00241688	1.27184	1.27184	89.4179	70.3166	0.259707	0.672186	0.868871	-1.15092	67.7334	77.9804	0.351089	0.915139	0.848462	-1.1786	52.9134	62.365	0.462757	1	2.63748	2.63748	55.8631	21.1818	0.843069	1	0.847611	-1.17979	60.4421	71.346	0.0255824	0.158546	1.54122	1.54122	82.2148	53.3456	0.364181	0.971947	0.756467	-1.32193	49.3893	65.3152	0.0476462	0.861721	0.207554	-4.81802	10.6986	50.2946	0.924463	1	0.99586	-1.00416	149.264	149.88	0.762845	1	1.08731	1.08731	76.2683	70.1501	0.332557	0.965794	2.35938	2.35938	72.8862	30.8983
AC006157.1	0.0031764	0.12056	0.235612	-4.24427	1.00222	4.25321	3.09019e-10	2.27202e-08	0.389485	-2.56749	1.00188	2.57224	0.00153932	0.0160025	0.690042	-1.44919	0.998239	1.44669	0.59524	1	0.836819	-1.195	1.00254	1.19804	0.0502328	0.473705	0.500179	-1.99928	0.999442	1.99815	0.33508	0.772249	0.84574	-1.1824	0.997344	1.17945	0.265173	0.616047	0.799065	-1.25146	1.07457	1.34497	0.25716	0.668986	0.693018	-1.44296	0.996835	1.4386	0.0955276	0.476034	0.533082	-1.87588	1.00547	1.88577	0.964378	1	1.07299	1.07299	1.06974	0.996984	0.928317	1	1.03208	1.03208	1.06189	1.02927	0.482	0.989618	0.814777	-1.22733	1.00014	1.22756	0.0468158	0.414844	0.565106	-1.76958	0.995259	1.76101	0.845075	1	0.726153	-1.37712	0.996327	1.37212	0.928334	1	1.0442	1.0442	1.00544	0.963547	4.16945e-06	0.0005291	0.208129	-4.80471	0.998087	4.79519	0.973702	1	0.992989	-1.00706	1.00084	1.00795
UBE2J1	0.00318134	0.12056	1.75762	1.75762	59.6048	33.9388	0.000849102	0.0120625	1.18682	1.18682	91.8619	77.4036	0.471213	0.859251	0.970818	-1.03006	89.6265	92.3233	0.000292712	0.00487761	1.09969	1.09969	334.014	303.734	0.907317	0.999999	0.894169	-1.11836	78.0558	87.2934	0.11822	0.426113	0.886823	-1.12762	73.6738	83.0698	3.76632e-05	0.000597788	0.570254	-1.75361	41.3558	72.5327	0.00627142	0.0532436	0.829816	-1.20509	392.55	473.061	0.0225871	0.193504	1.20745	1.20745	113.846	94.2911	0.0610276	1	0.845122	-1.18326	61.0447	72.2322	0.674812	1	0.940428	-1.06335	379.165	403.19	0.181769	0.583958	0.892141	-1.1209	59.1644	66.3188	0.273096	0.887739	1.03992	1.03992	157.85	151.802	0.0826828	1	0.406043	-2.46279	100.79	248.154	0.00821302	0.17342	1.60204	1.60204	221.124	138.075	0.615432	1	1.17366	1.17366	55.104	46.9605	0.678214	1	0.885328	-1.12952	44.7895	50.5948
ERP29	0.00318357	0.12056	1.29228	1.29228	172.178	133.248	0.38457	0.894129	1.0464	1.0464	196.082	187.388	0.00124223	0.0136109	1.24918	1.24918	199.816	159.96	0.573091	1	0.971713	-1.02911	171.535	176.525	0.313927	0.999999	1.03237	1.03237	162.692	157.59	0.819064	1	0.981485	-1.01886	169.609	172.804	0.0560968	0.216726	1.16207	1.16207	207.657	178.702	0.07711	0.325912	0.87236	-1.14632	183.592	210.468	0.801023	1	0.835473	-1.19693	137.124	164.128	0.650584	1	0.927069	-1.07867	221.082	238.474	0.91851	1	1.16176	1.16176	228.242	196.483	0.0170531	0.117924	0.852938	-1.17242	218.492	256.164	0.201741	0.799104	1.1515	1.1515	192.387	167.091	0.725688	1	1.30384	1.30384	234.029	179.477	0.405741	1	1.01594	1.01594	236.746	233.027	0.112639	1	1.22173	1.22173	176.946	144.837	0.0755837	0.40793	0.519176	-1.92613	259.397	499.633
ARPC3	0.00320058	0.121031	1.11275	1.11275	416.628	374.43	0.000307614	0.00522825	1.19126	1.19126	556.605	467.242	0.639504	0.982638	1.05023	1.05023	515.513	490.862	0.00917185	0.0782453	1.09609	1.09609	555.102	506.437	0.826819	0.999999	0.99273	-1.00732	383.463	386.271	0.421829	0.862563	1.04188	1.04188	590.158	566.429	0.0586274	0.224403	1.1179	1.1179	340.859	304.924	0.707891	1	1.06954	1.06954	879.752	822.568	3.59452e-05	0.00112148	1.16031	1.16031	250.235	215.675	0.028871	1	1.35862	1.35862	450.991	331.947	0.86115	1	1.02038	1.02038	786.865	771.172	0.00443177	0.0418221	0.803493	-1.24457	421.254	524.279	0.969306	1	1.23178	1.23178	437.754	355.414	0.277851	1	0.583891	-1.71265	302.341	517.707	6.06282e-08	6.4525e-06	1.5696	1.5696	941.571	599.881	0.780199	1	1.25888	1.25888	387.905	308.144	0.00297857	0.0315427	0.432508	-2.3121	427.836	989.2
CD81	0.00320785	0.121132	1.30833	1.30833	727.018	555.712	0.00244348	0.0285001	1.14867	1.14867	796.951	693.807	0.272708	0.649474	1.06202	1.06202	762.377	717.861	0.00124288	0.0165435	0.889217	-1.12458	1072.02	1205.57	0.205219	0.905813	1.13431	1.13431	734.011	647.097	0.0104127	0.0778153	0.823756	-1.21395	597.868	725.77	0.110344	0.352993	1.11976	1.11976	691.557	617.613	0.000125002	0.00214667	0.744107	-1.34389	1216.98	1635.51	0.489687	1	0.893783	-1.11884	369.621	413.553	0.683758	1	1.25055	1.25055	786.877	629.225	0.78782	1	0.872733	-1.14583	1296.26	1485.32	0.446445	0.949965	0.92934	-1.07603	811.697	873.414	0.964156	1	1.11743	1.11743	842.484	753.981	0.264535	1	0.635948	-1.57245	704.976	1108.44	0.00200789	0.0578561	1.02782	1.02782	631.012	613.92	0.719008	1	0.9471	-1.05585	771.8	814.915	1.96456e-06	3.7218e-05	0.310394	-3.22171	427.851	1378.41
PABPC4	0.003215	0.121164	0.717358	-1.394	87.1943	121.551	5.38106e-05	0.00117674	0.747765	-1.33732	93.187	124.621	3.04482e-05	0.00056637	0.71371	-1.40113	88.728	124.32	0.00687607	0.0628006	0.717442	-1.39384	68.933	96.0801	0.0136975	0.220994	0.794979	-1.2579	117.803	148.183	0.418345	0.860566	0.865777	-1.15503	80.1335	92.5553	0.00176059	0.0148849	0.667375	-1.49841	91.6631	137.35	0.30611	0.732638	0.950893	-1.05164	78.671	82.739	2.44891e-06	0.000105965	0.706753	-1.41492	152.832	216.245	0.379272	1	0.635345	-1.57395	91.8532	144.572	0.910235	1	1.05982	1.05982	76.8082	72.481	0.0293935	0.174503	0.756102	-1.32257	78.9743	104.45	0.430523	1	0.763706	-1.3094	75.9842	99.4978	0.920345	1	1.20308	1.20308	119.043	98.9438	0.166681	1	0.752622	-1.32869	51.0727	67.8539	0.234961	1	0.55861	-1.79016	85.2891	152.681	0.624152	1	2.14271	2.14271	95.4518	44.5481
FAM166B	0.00321789	0.121164	0.392414	-2.54833	2.02337	5.1559	0.922727	0.99999	0.958346	-1.04346	1.36978	1.4293	0.494619	0.878683	0.889893	-1.12373	1.08229	1.21622	0.913221	1	1.01056	1.01056	1.00879	0.998228	0.528974	0.999999	0.677203	-1.47666	0.997921	1.47358	0.826288	1	0.964277	-1.03705	0.991177	1.02794	0.00468625	0.0326972	1.81275	1.81275	1.8174	1.00264	0.772145	1	1.07641	1.07641	1.08013	1.00358	0.26212	0.808348	0.515548	-1.93968	1.01714	1.97245	0.86973	1	1.43882	1.43882	1.43793	0.99939	0.970634	1	1.04805	1.04805	1.05188	1.0037	0.959141	0.999994	0.999136	-1.00086	1.00045	1.00134	0.21183	0.814219	1.68546	1.68546	1.69514	1.00609	0.792942	1	0.663421	-1.50734	0.987283	1.4876	0.944585	1	1.02348	1.02348	1.0184	0.995096	0.527429	1	1.78568	1.78568	1.79035	1.00275	0.783203	1	1.22775	1.22775	1.22871	1.0008
NUTF2	0.00325921	0.122455	1.25803	1.25803	197.779	157.214	0.000604848	0.00906071	1.11808	1.11808	205.743	184.015	0.00793999	0.0595584	1.18719	1.18719	217.489	183.196	0.000780796	0.011122	1.16145	1.16145	135.649	116.793	0.691163	0.999999	1.09179	1.09179	157.251	144.03	0.61867	1	0.972829	-1.02793	159.953	164.42	0.010766	0.0629249	1.17851	1.17851	200.517	170.144	0.564162	0.96601	0.946431	-1.0566	177.852	187.92	1.01091e-07	5.57054e-06	1.21921	1.21921	176.404	144.688	0.11262	1	2.54288	2.54288	147.451	57.9858	0.686169	1	1.01003	1.01003	176.381	174.631	0.513676	0.999994	0.978338	-1.02214	130.108	132.988	0.159369	0.731435	1.28748	1.28748	152.6	118.528	0.2823	1	1.83692	1.83692	224.177	122.038	0.261499	1	1.07534	1.07534	119.921	111.519	0.950364	1	1.14941	1.14941	182.672	158.927	0.0275202	0.194905	3.1338	3.1338	135.165	43.1318
CDON	0.00326145	0.122455	0.429909	-2.32607	6.40214	14.8169	0.689512	0.99999	0.95963	-1.04207	2.94763	3.07083	0.417592	0.810109	0.780751	-1.28082	2.70663	3.46706	0.895193	1	0.784065	-1.2754	2.3282	2.93543	0.385254	0.999999	1.37163	1.37163	10.7713	7.85282	0.577394	0.990853	0.788254	-1.26863	2.30934	2.9259	0.0596144	0.227125	0.683083	-1.46395	4.77885	7.00184	0.634612	1	1.2784	1.2784	3.60178	2.84043	0.938923	1	0.887081	-1.12729	9.88532	11.0118	1.12965e-05	0.00222516	0.0752497	-13.2891	2.77234	36.8415	0.00191833	0.139874	0.201314	-4.96738	3.12599	15.1806	0.0119596	0.0904102	1.95544	1.95544	10.6409	5.44586	0.225512	0.831803	2.07058	2.07058	3.74687	1.82386	0.857675	1	0.357745	-2.79529	0.560343	1.36802	0.817159	1	2.37969	2.37969	4.20963	1.84754	0.0721333	0.954692	0.629702	-1.58805	7.19348	11.3475	0.248535	0.830994	7.11811	7.11811	6.11484	0.86105
RLF	0.00326871	0.122478	0.519293	-1.9257	30.013	57.5822	0.0971509	0.424272	0.748491	-1.33602	22.4133	29.8326	0.0108581	0.07552	0.778867	-1.28392	26.7814	34.3854	0.687727	1	1.02481	1.02481	37.8351	36.8988	0.73897	0.999999	0.973114	-1.02763	41.6408	42.7902	0.506441	0.938228	0.836094	-1.19604	23.9701	28.6705	0.00672603	0.0436737	0.660899	-1.51309	29.0019	43.8834	0.373799	0.806524	1.1183	1.1183	30.7518	27.5098	0.652681	1	0.850706	-1.17549	45.4656	53.4053	0.294746	1	26.8246	26.8246	20.5076	0.766596	0.827833	1	0.822134	-1.21635	18.0618	21.9504	0.120228	0.45393	0.887924	-1.12622	24.3039	27.4157	0.393729	1	1.0171	1.0171	29.5402	29.014	0.679008	1	0.757342	-1.32041	33.8118	44.5681	0.751171	1	10.6184	10.6184	4.13586	0.464677	0.326934	1	1.37519	1.37519	41.6606	30.3013	0.812453	1	0.699949	-1.42867	33.0595	47.2254
AL590079.1	0.00327159	0.122478	0.293583	-3.4062	1.8729	6.37929	0.785973	0.99999	0.918248	-1.08903	1.07543	1.17119	0.987282	0.999996	0.992817	-1.00723	1.19373	1.2025	0.502944	0.986351	1.37026	1.37026	1.49985	1.09468	0.0480439	0.462817	0.426607	-2.34408	1.00484	2.35539	0.553846	0.972588	1.13338	1.13338	1.25725	1.10966	0.191516	0.507232	0.757334	-1.32042	1.14822	1.51637	0.246885	0.652566	1.38939	1.38939	1.4558	1.04853	0.224739	0.755126	0.681933	-1.46642	2.2041	3.23211	0.945433	1	1.16193	1.16193	1.15593	0.994849	0.987555	1	0.983263	-1.01702	1.0318	1.04984	0.581378	0.999994	0.740111	-1.35115	1.28066	1.73042	0.411266	1	0.751646	-1.33041	1.35295	1.79999	0.924844	1	0.799864	-1.25021	1.0319	1.29046	0.945869	1	1.02475	1.02475	0.960514	0.938218	0.347535	1	2.2505	2.2505	2.29531	1.02005	0.981114	1	0.980734	-1.01964	0.993903	1.01348
MEF2A	0.00327599	0.122478	0.540228	-1.85107	38.6575	71.5578	0.00147365	0.0189557	0.748044	-1.33682	43.5058	58.1594	3.09947e-07	9.62477e-06	0.690886	-1.44742	45.8245	66.3273	0.028985	0.181466	1.10491	1.10491	116.338	105.291	0.59552	0.999999	1.06443	1.06443	58.4211	54.8848	0.00015498	0.00237142	0.707469	-1.41349	46.134	65.2097	0.0655627	0.243665	0.789572	-1.26651	34.5366	43.7411	0.111847	0.410143	1.15121	1.15121	106.933	92.8875	0.724344	1	0.826502	-1.20992	78.8981	95.4602	0.296315	1	3.30277	3.30277	42.1694	12.7679	0.648864	1	0.730351	-1.3692	87.5949	119.936	0.25918	0.715443	1.25019	1.25019	54.1372	43.3032	0.523373	1	0.802916	-1.24546	78.1731	97.3616	0.701196	1	0.741382	-1.34883	90.1058	121.537	0.432516	1	0.944058	-1.05926	101.038	107.024	0.216379	1	0.83313	-1.20029	41.1659	49.4112	0.000163086	0.00234191	0.290999	-3.43644	51.8067	178.03
ZSCAN12	0.00331589	0.123795	0.356686	-2.80359	5.93061	16.6265	0.985567	0.99999	0.979542	-1.02089	3.53962	3.61359	0.107187	0.375078	0.763867	-1.30913	3.99402	5.22884	0.944704	1	1.18057	1.18057	6.22184	5.27031	0.319179	0.999999	0.697654	-1.43337	5.44988	7.8117	0.149724	0.494056	0.714714	-1.39916	3.67903	5.14785	0.29063	0.648671	0.724894	-1.37951	4.81713	6.64576	0.0859609	0.350632	0.657134	-1.52176	4.07559	6.2024	0.592946	1	1.12187	1.12187	6.77827	6.04277	0.805418	1	3.13348	3.13348	2.86537	0.914534	0.0054748	0.301464	0.248134	-4.03008	4.27613	17.2294	0.357243	0.848285	0.76792	-1.30222	3.4485	4.49091	0.467144	1	1.07975	1.07975	5.23145	4.8457	0.309768	1	0.230363	-4.34098	1.73534	7.52287	0.828884	1	1.30366	1.30366	1.71565	1.32355	0.16122	1	0.475115	-2.10475	6.13136	12.9049	0.216429	0.776134	6.86864	6.86864	8.40138	1.22364
MRPL27	0.00332331	0.123896	1.43757	1.43757	118.05	82.1571	0.000102776	0.00204122	1.20992	1.20992	133.378	110.242	0.00465687	0.0391085	1.19648	1.19648	125.843	105.186	2.2913e-06	6.75742e-05	1.30976	1.30976	92.6143	70.7046	0.832736	0.999999	1.02814	1.02814	89.1419	86.7002	0.00727182	0.0586971	1.33973	1.33973	120.382	89.8497	1.4069e-05	0.000255576	1.27268	1.27268	110.92	87.1829	0.405623	0.836966	1.11153	1.11153	99.2344	89.3485	0.0864425	0.449055	1.2253	1.2253	63.1646	51.5826	0.549363	1	1.46106	1.46106	119.191	81.5794	0.636931	1	1.23101	1.23101	118.805	96.5995	0.01485	0.106802	1.28224	1.28224	122.061	95.1967	0.00240907	0.0675025	1.41346	1.41346	103.459	73.2746	0.910067	1	0.756804	-1.32135	54.1479	71.3192	0.0184433	0.313656	1.40178	1.40178	172.498	123.059	0.522194	1	1.02951	1.02951	108.029	104.945	0.225048	0.791512	2.40236	2.40236	104.894	43.6772
DYNC1I2	0.00335177	0.124731	0.593591	-1.68466	226.595	381.735	3.70483e-10	2.68651e-08	0.63082	-1.58524	227.12	360.04	2.29654e-12	1.55828e-10	0.647971	-1.54328	218.57	337.315	1.28443e-12	1.03048e-10	0.654959	-1.52681	220.931	337.32	0.14502	0.783583	0.802368	-1.24631	265.021	330.298	6.63239e-12	3.72472e-10	0.587583	-1.70189	187.769	319.56	1.61546e-06	3.91193e-05	0.651198	-1.53563	186.96	287.102	9.50932e-07	2.81704e-05	0.62974	-1.58796	213.596	339.181	0.000736479	0.0142517	0.681741	-1.46683	193.968	284.519	0.773245	1	0.800905	-1.24859	206.419	257.732	0.252981	1	0.655117	-1.52645	208.548	318.339	0.000257505	0.00413235	0.723151	-1.38284	180.591	249.728	0.0069821	0.143196	0.602413	-1.65999	196.283	325.828	0.532339	1	0.841028	-1.18902	333.416	396.437	0.205492	1	0.617902	-1.61838	182.679	295.643	0.158304	1	0.647113	-1.54533	225.057	347.787	0.972378	1	1.55477	1.55477	171.598	110.369
ATP5PO	0.00335513	0.124731	1.2738	1.2738	350.307	275.021	2.45242e-06	7.66054e-05	1.28142	1.28142	384.645	300.172	8.97982e-05	0.00147494	1.24866	1.24866	372.956	298.688	0.000283402	0.00474926	1.11484	1.11484	206.719	185.42	0.693883	0.999999	1.12286	1.12286	263.086	234.298	0.870392	1	0.955311	-1.04678	235.456	246.465	1.38429e-05	0.000252163	1.34175	1.34175	348.45	259.708	0.176517	0.53985	1.15301	1.15301	273.081	236.868	5.31159e-09	3.59486e-07	1.23956	1.23956	246.296	198.706	0.954871	1	1.33756	1.33756	280.986	210.074	0.448436	1	1.53087	1.53087	325.604	212.731	0.817352	0.999994	1.02447	1.02447	264.961	258.634	0.00675698	0.139445	1.44229	1.44229	288.106	199.783	0.80174	1	0.841212	-1.18876	176.21	209.408	0.000161433	0.00682829	1.73586	1.73586	349.758	201.494	0.455878	1	1.39016	1.39016	372.726	268.123	0.645849	1	1.53936	1.53936	303.528	197.181
ALX1	0.00336475	0.124912	7.53224	7.53224	6.64882	0.898876	0.157499	0.56845	1.94794	1.94794	2.32303	1.19297	0.390914	0.785069	1.24678	1.24678	1.91262	1.5348	0.998219	1	0.844762	-1.18377	0.815499	0.927888	0.227355	0.94111	1.94646	1.94646	3.38302	1.73791	0.0657453	0.290532	1.48001	1.48001	2.15999	1.46369	0.000348299	0.00395754	2.48434	2.48434	4.98431	2.01298	0.968575	1	1.06134	1.06134	1.23195	1.1568	0.59692	1	1.95687	1.95687	2.72783	1.40615	0.000566324	0.0640991	0.0614458	-16.2745	1.07452	17.4836	0.974251	1	1.16569	1.16569	1.37188	1.16105	0.0870474	0.367517	1.71023	1.71023	2.93695	1.71946	0.403504	1	1.9078	1.9078	2.18811	1.15199	0.995039	1	1.10082	1.10082	1.31212	1.17583	0.9969	1	0.94276	-1.06072	0.745319	0.762217	0.00542305	0.21754	7.27968	7.27968	7.71725	1.06477	0.992204	1	0.900215	-1.11085	0.940344	1.04355
ZNF284	0.00337063	0.124955	0.242969	-4.11575	3.48572	14.345	0.844846	0.99999	1.09285	1.09285	3.31602	3.03428	0.348987	0.739288	0.782766	-1.27752	2.92937	3.74233	0.0104821	0.0871696	0.566627	-1.76483	3.5174	6.20541	0.0606416	0.525366	0.405626	-2.46533	2.14722	5.29356	0.213405	0.606332	0.78055	-1.28115	2.94733	3.77591	0.544605	0.906187	0.855913	-1.16834	3.31499	3.87307	0.317383	0.746841	0.778197	-1.28502	3.6895	4.7411	0.0167739	0.157729	0.237639	-4.20806	2.19362	9.22962	0.710511	1	3.50962	3.50962	3.46848	0.988285	0.250968	1	4.818	4.818	5.35468	1.11156	0.961496	0.999994	0.957457	-1.04443	2.5542	2.6677	0.579347	1	0.739128	-1.35295	4.00598	5.41943	0.248689	1	1.84741	1.84741	11.0895	6.00285	0.805123	1	0.490292	-2.0396	0.844596	1.70481	0.000456112	0.0315986	0.195763	-5.1082	2.78396	14.2209	0.0234337	0.171937	0.53069	-1.88434	6.09892	11.4923
TIMM44	0.00342744	0.126882	0.563594	-1.77433	33.5479	59.5249	7.85051e-12	7.0481e-10	0.566499	-1.76523	32.5419	57.4439	6.92394e-15	6.15345e-13	0.59855	-1.6707	37.5575	62.7475	0.0111189	0.0907771	0.703929	-1.4206	26.1398	37.1342	0.259672	0.98747	0.784976	-1.27392	37.0813	47.2388	2.34004e-14	1.66382e-12	0.553317	-1.80728	40.5329	73.2544	0.246546	0.59031	0.729621	-1.37057	29.3168	40.181	6.20576e-10	3.28259e-08	0.518965	-1.92691	27.2527	52.5135	0.000436719	0.00921575	0.526982	-1.8976	29.5092	55.9963	0.0735519	1	0.307335	-3.25377	24.5709	79.9483	0.744317	1	0.962729	-1.03871	26.6569	27.6891	1.8757e-09	8.92056e-08	0.536953	-1.86236	27.4947	51.2049	0.147324	0.706949	0.700847	-1.42684	29.4354	41.9997	0.776448	1	0.739106	-1.35299	26.0992	35.3119	0.00439308	0.107661	0.244235	-4.09442	11.6983	47.8921	0.0773577	0.981662	0.736028	-1.35864	32.3678	43.9764	0.0276115	0.195373	3.42167	3.42167	51.6811	15.1041
DPPA4	0.00344418	0.127324	0.368378	-2.7146	16.9172	45.9174	1.03419e-05	0.000278831	0.612893	-1.6316	17.0917	27.8859	8.4133e-08	2.96092e-06	0.595011	-1.68064	14.5593	24.4687	0.977591	1	0.980548	-1.01984	6.1609	6.27884	0.013341	0.2171	0.615428	-1.62488	18.7786	30.5127	2.37391e-06	5.54017e-05	0.465646	-2.14755	7.27116	15.6149	0.113172	0.359425	0.686604	-1.45644	15.4754	22.5392	0.262898	0.676597	1.09473	1.09473	8.91635	8.1475	0.000845388	0.0159045	0.422916	-2.36454	16.0745	32.8133	0.54351	1	10.4828	10.4828	10.1357	0.969003	0.638707	1	3.72991	3.72991	5.50826	1.49811	0.0301636	0.177558	0.781686	-1.27929	13.6549	17.4695	0.937702	1	0.981119	-1.01924	13.1329	13.3843	0.603828	1	1.26521	1.26521	11.3659	8.98346	0.660853	1	0.514408	-1.94398	4.94056	9.60424	0.541026	1	0.358827	-2.78686	15.5499	43.3352	0.186988	0.717239	17.1145	17.1145	19.9682	1.2142
AC010999.2	0.00346704	0.12799	0.254272	-3.9328	1.03338	4.06357	0.335585	0.845007	1.23715	1.23715	1.21341	0.981004	0.0774149	0.302766	1.22152	1.22152	1.40207	1.14821	0.160621	0.551097	1.48183	1.48183	1.44346	0.974481	0.478287	0.999999	0.751304	-1.33102	1.00363	1.33585	0.748531	1	0.929452	-1.0759	1.07706	1.15967	0.752885	1	1.12497	1.12497	1.1666	1.03792	0.725925	1	1.06471	1.06471	1.12198	1.05549	0.0158771	0.152105	0.354339	-2.82216	0.974246	2.74837	0.827127	1	1.36169	1.36169	1.35364	0.99411	0.979214	1	0.970073	-1.03085	1.0239	1.05699	0.443894	0.947255	0.894234	-1.11828	1.26487	1.41466	0.567238	1	1.15448	1.15448	1.21495	1.05378	0.981119	1	0.965703	-1.03551	1.02398	1.06222	0.911304	1	1.04747	1.04747	0.970321	0.929353	0.988766	1	0.986661	-1.01352	1.00901	1.02292	0.390219	1	2.36548	2.36548	2.40157	1.01541
UBE2Z	0.00347493	0.128102	0.636404	-1.57133	46.8075	73.5501	0.078479	0.369968	0.763598	-1.30959	39.0139	51.0923	0.18812	0.527859	0.821841	-1.21678	40.9206	49.7914	0.0900898	0.385776	0.839881	-1.19064	92.572	110.22	0.512347	0.999999	0.973409	-1.02732	69.0226	70.908	0.748362	1	0.989355	-1.01076	61.5717	62.2345	0.00460386	0.0322332	0.671656	-1.48886	38.3664	57.1222	0.701062	1	0.982055	-1.01827	87.9691	89.5767	0.9411	1	0.959741	-1.04195	83.1114	86.5978	0.95362	1	1.61895	1.61895	65.6675	40.5619	0.557161	1	0.97943	-1.021	97.6606	99.7116	0.104172	0.414351	1.59044	1.59044	53.782	33.8158	0.681214	1	0.793406	-1.26039	66.3078	83.5736	0.956042	1	1.5481	1.5481	171.38	110.703	0.0204335	0.334983	0.610594	-1.63775	63.6121	104.152	0.909246	1	0.955397	-1.04669	45.6369	47.7675	0.633284	1	1.59128	1.59128	64.2645	40.3857
LSM3	0.00348972	0.128468	1.39133	1.39133	151.282	108.732	1.06774e-07	4.75261e-06	1.21655	1.21655	186.376	153.201	0.000228559	0.0033392	1.32063	1.32063	276.283	209.205	0.00147501	0.0190381	1.17076	1.17076	100.746	86.0523	0.529745	0.999999	0.940055	-1.06377	108.536	115.458	0.775366	1	1.08515	1.08515	130.991	120.712	0.00527868	0.0360307	1.26642	1.26642	275.817	217.794	0.280308	0.699994	1.16499	1.16499	141.561	121.512	0.000206945	0.00499298	1.3113	1.3113	151.047	115.189	0.498198	1	2.29431	2.29431	132.316	57.6714	0.703919	1	1.09937	1.09937	123.684	112.504	0.0961275	0.39269	1.28162	1.28162	133.887	104.467	0.00207498	0.0609221	1.68835	1.68835	129.254	76.557	0.366331	1	1.23545	1.23545	137.958	111.665	0.00322438	0.0847653	1.45992	1.45992	227.572	155.88	0.685565	1	1.12751	1.12751	155.883	138.254	0.0237247	0.173506	0.627531	-1.59355	92.6511	147.644
TMEM91	0.00356054	0.130757	0.437314	-2.28669	11.4594	26.204	0.0598194	0.315913	0.730486	-1.36895	10.6532	14.5836	0.112669	0.38753	0.784647	-1.27446	10.9713	13.9825	0.00127094	0.0168281	0.681953	-1.46638	15.0929	22.1311	0.735085	0.999999	0.973017	-1.02773	17.0603	17.5334	0.75466	1	0.840591	-1.18964	14.9627	17.8003	0.0357163	0.156834	0.554413	-1.80371	10.9472	19.7457	0.0145293	0.101114	0.723722	-1.38175	17.9534	24.8071	0.0862123	0.449055	0.585329	-1.70844	12.9583	22.1369	0.505941	1	0.466247	-2.14479	9.33566	20.023	0.746477	1	0.968721	-1.03229	16.7448	17.2856	0.00319004	0.0325831	0.627627	-1.5933	13.5517	21.5921	0.0227393	0.285274	0.61317	-1.63087	16.876	27.5215	0.476535	1	0.615321	-1.62517	15.0584	24.4723	0.324875	1	0.0512237	-19.5222	0.573953	11.0378	0.395156	1	0.998298	-1.0017	14.1183	14.1424	0.652753	1	0.877424	-1.1397	25.5453	29.114
AL121899.1	0.00356183	0.130757	0.328961	-3.03987	3.92364	11.9206	0.918072	0.99999	0.925923	-1.08	2.18378	2.35858	0.337074	0.727241	0.822019	-1.21652	2.6982	3.28261	0.29039	0.76864	1.41964	1.41964	2.78086	1.9587	0.0242026	0.315653	0.250798	-3.98727	0.942319	3.75659	0.705881	1	0.814918	-1.22712	1.11679	1.36947	0.911457	1	0.841874	-1.18783	3.31394	3.93692	0.19869	0.576951	1.47895	1.47895	3.45957	2.34617	0.823059	1	0.717753	-1.39324	2.22649	3.1019	0.697634	1	3.43068	3.43068	2.86481	0.835458	0.450969	1	72.4213	72.4213	2.0814	0.113987	0.747355	0.999994	1.40347	1.40347	2.08967	1.48907	0.94095	1	0.936148	-1.06821	2.76074	2.9499	0.652134	1	0.348448	-2.86987	0.889396	2.53227	0.200833	1	9.55376	9.55376	8.66724	0.907351	0.434936	1	2.27615	2.27615	3.49476	1.53828	0.0112399	0.0959939	11.0462	11.0462	10.8981	0.986928
KDELC2	0.00357062	0.130757	0.436071	-2.2932	14.161	32.2923	0.834202	0.99999	0.940803	-1.06292	13.878	14.751	0.31556	0.701466	0.94022	-1.06358	24.7768	26.3534	0.273694	0.745604	0.764686	-1.30773	12.3265	16.1155	0.0226399	0.304272	1.43077	1.43077	32.5409	22.7409	0.0552296	0.257924	1.1368	1.1368	25.5879	22.5526	2.39071e-10	1.31739e-08	0.55906	-1.78872	34.4029	61.5399	0.0328301	0.181173	1.70868	1.70868	12.4836	7.3356	0.0109657	0.117171	0.681197	-1.468	34.1042	50.0648	0.354249	1	0.702951	-1.42257	21.7396	30.9262	0.296802	1	6.17559	6.17559	10.9982	1.78936	1.81706e-09	8.65727e-08	2.60537	2.60537	44.319	17.0315	0.471281	1	1.14902	1.14902	16.5294	14.3662	0.588987	1	0.47009	-2.12725	8.25515	17.488	0.265799	1	0.455913	-2.1934	12.8079	25.9512	0.000265823	0.0203374	0.273046	-3.66238	14.5437	52.8995	0.55645	1	3.19762	3.19762	10.0521	3.15414
SPATA21	0.00357606	0.130757	0.365047	-2.73937	1.12656	3.08604	0.792457	0.99999	0.946659	-1.05635	1.32822	1.40307	0.472672	0.860631	0.901043	-1.10982	1.07073	1.18834	0.589789	1	0.876869	-1.14042	0.995938	1.13579	0.388106	0.999999	0.763013	-1.31059	1.00104	1.31196	0.60804	1	1.04749	1.04749	1.13016	1.07896	0.497505	0.868208	0.900658	-1.1103	1.03821	1.15276	0.27005	0.685249	1.26759	1.26759	1.28314	1.01237	0.275057	0.827244	0.513259	-1.94833	0.992609	1.9339	0.999024	1	1.00091	1.00091	0.999603	0.998691	0.929925	1	1.07697	1.07697	1.09053	1.01267	0.966405	0.999994	0.995528	-1.00449	0.999791	1.0043	0.719618	1	1.08744	1.08744	1.10036	1.01194	0.996583	1	0.99324	-1.00681	1.00688	1.01382	0.145333	1	0.341555	-2.92779	0.991482	2.90271	0.998217	1	0.997517	-1.00249	1.00259	1.00509	0.988234	1	0.995283	-1.00474	0.998685	1.00343
HSP90AA1	0.00357668	0.130757	1.30918	1.30918	854.11	652.51	1.3389e-10	1.03942e-08	1.34413	1.34413	866.419	644.611	4.13934e-06	0.000101165	1.29569	1.29569	1142.78	882.01	0.0648086	0.312785	1.05174	1.05174	708.809	673.916	0.00695197	0.139688	1.29076	1.29076	748.714	580.054	0.0118164	0.0855996	1.22864	1.22864	863.542	702.82	0.000244929	0.00294663	1.32278	1.32278	1154.44	872.795	0.43801	0.867381	0.938488	-1.06554	802.901	855.679	3.39878e-15	4.2517e-13	1.31738	1.31738	814.467	618.312	0.603628	1	1.38186	1.38186	651.857	471.728	0.637723	1	1.30244	1.30244	876.743	673.424	1.84995e-07	6.33325e-06	1.68139	1.68139	731.052	434.804	0.05631	0.457606	1.22979	1.22979	727.953	592.138	0.939056	1	1.10879	1.10879	783.944	706.787	0.0111382	0.217602	1.07464	1.07464	1301.39	1210.97	0.714908	1	1.08225	1.08225	781.241	721.907	0.0146224	0.117729	1.73706	1.73706	995.139	572.91
C9orf16	0.00358242	0.130786	1.29777	1.29777	290.737	224.031	1.75231e-08	9.16812e-07	1.36565	1.36565	212.127	155.332	1.74003e-06	4.62518e-05	1.39146	1.39146	183.359	131.777	8.95298e-08	3.49577e-06	1.33795	1.33795	227.619	170.125	0.294869	0.999999	1.17272	1.17272	235.529	200.841	0.00586144	0.0496829	1.18852	1.18852	201.363	169.422	2.69815e-05	0.000447628	1.37362	1.37362	223.128	162.443	0.117852	0.422421	1.28975	1.28975	296.118	229.601	3.56821e-05	0.00111856	1.28755	1.28755	178.755	138.837	0.208221	1	0.700899	-1.42674	179.115	255.551	0.847232	1	1.00239	1.00239	251.222	250.632	0.0186606	0.125266	1.4423	1.4423	301.633	209.134	0.00093447	0.0350971	1.52946	1.52946	252.885	165.352	0.805483	1	0.503495	-1.98612	92.0409	182.743	0.157621	1	1.70747	1.70747	97.2089	56.9367	0.378308	1	1.18369	1.18369	265.197	224.044	0.474859	1	1.02951	1.02951	202.587	196.781
JPX	0.00358949	0.130863	1.39937	1.39937	141.51	101.134	4.32515e-09	2.57122e-07	1.44374	1.44374	116.05	80.3829	2.08342e-19	2.77736e-17	1.82991	1.82991	124.177	67.8631	0.00549757	0.0526901	1.31127	1.31127	97.3894	74.2694	0.00017954	0.00940271	1.79677	1.79677	157.249	87.5176	1.43051e-08	4.84704e-07	1.51814	1.51814	107.832	71.028	5.21612e-07	1.4447e-05	1.47198	1.47198	134.593	91.4442	0.0036118	0.0348441	1.53397	1.53397	97.3944	63.5207	2.93986e-08	1.7676e-06	1.61294	1.61294	161.903	100.385	0.186966	1	0.941299	-1.06236	86.2747	91.6553	0.796865	1	1.03793	1.03793	71.5725	68.9933	1.04438e-05	0.000248123	1.98192	1.98192	143.051	72.179	0.0281641	0.318163	1.40747	1.40747	126.897	90.1779	0.471562	1	1.6059	1.6059	105.237	65.5142	0.289693	1	1.23491	1.23491	92.6417	75.0175	0.0176456	0.459381	1.87934	1.87934	141.616	75.3593	0.0257905	0.185756	3.62592	3.62592	118.466	32.6775
NDUFV2	0.0036282	0.131903	1.32685	1.32685	222.982	168.062	2.26443e-05	0.000555337	1.3011	1.3011	234.827	180.485	0.00694702	0.0535065	1.207	1.207	261.433	216.599	0.0128343	0.100964	1.13031	1.13031	160.999	142.436	0.781942	0.999999	1.08911	1.08911	166.18	152.583	0.936408	1	1.0718	1.0718	224.315	209.285	0.000153948	0.00197063	1.33201	1.33201	237.835	178.56	0.779067	1	1.06822	1.06822	204.387	191.349	4.88632e-07	2.4289e-05	1.28516	1.28516	154.36	120.116	0.283308	1	0.735799	-1.35907	159.566	216.861	0.676494	1	0.950022	-1.05261	230.409	242.546	0.0645003	0.303627	1.21982	1.21982	242.332	198.663	0.105428	0.61229	1.31717	1.31717	181.079	137.494	0.618249	1	1.07186	1.07186	154.039	143.685	0.00583289	0.134106	1.39425	1.39425	338.19	242.561	0.18342	1	1.22614	1.22614	223.266	182.092	0.129096	0.575871	1.05495	1.05495	206.459	195.706
HINFP	0.00363282	0.131903	0.372087	-2.68755	8.82133	23.705	0.801303	0.99999	0.969117	-1.03187	8.02358	8.27944	0.383153	0.777216	0.81954	-1.2202	7.59825	9.27239	0.97271	1	1.16147	1.16147	18.6362	16.0457	0.327532	0.999999	0.795459	-1.25714	10.489	13.186	0.0862057	0.347706	0.714406	-1.39976	6.42304	8.99216	0.345845	0.718164	0.730234	-1.36942	8.52327	11.6745	0.269584	0.684799	0.847927	-1.17935	10.6974	12.6192	0.230521	0.762961	0.752739	-1.32848	14.6643	19.4813	0.642877	1	0.921397	-1.08531	10.5401	11.4393	0.0281086	0.808891	0.251647	-3.97382	11.565	45.9443	0.213354	0.641108	0.763159	-1.31034	6.8913	9.03101	0.601229	1	0.853024	-1.1723	14.8803	17.4441	0.420146	1	1.42464	1.42464	26.83	18.8369	0.642187	1	0.422988	-2.36414	1.77815	4.15551	0.73206	1	1.24394	1.24394	12.8299	10.3148	0.481923	1	2.15796	2.15796	11.2439	5.2115
CUTA	0.00363302	0.131903	1.23342	1.23342	355.045	287.861	6.25852e-05	0.00133652	1.13422	1.13422	301.932	266.203	0.0415587	0.198869	1.1489	1.1489	291.196	253.459	0.0130488	0.102142	0.901826	-1.10886	179.834	199.408	0.407049	0.999999	1.03537	1.03537	311.478	300.838	0.887993	1	1.04251	1.04251	231.569	222.123	0.00629763	0.0414322	1.21854	1.21854	341.512	280.268	0.0895087	0.3607	0.892286	-1.12072	217.863	244.177	0.048063	0.316128	0.842855	-1.18644	155.56	184.564	0.713212	1	1.36912	1.36912	338.256	247.062	0.860182	1	1.20362	1.20362	293.48	243.849	0.362127	0.854676	0.965113	-1.03615	301.976	312.892	0.0411607	0.388305	1.13752	1.13752	263.801	231.923	0.305904	1	0.895574	-1.1166	162.166	181.037	0.538095	1	1.03073	1.03073	449.087	435.694	0.443855	1	1.48387	1.48387	374.832	252.607	0.579057	1	1.84287	1.84287	376.797	204.463
METTL16	0.00365219	0.132417	0.464261	-2.15396	21.9825	47.3428	0.154104	0.561906	0.826184	-1.21038	14.9522	18.0947	0.343297	0.733828	1.0622	1.0622	15.6303	14.7224	0.171602	0.57226	0.856747	-1.16721	20.7277	24.1875	0.724589	0.999999	1.05655	1.05655	27.2436	25.7847	0.0517549	0.246517	1.33772	1.33772	18.3371	13.7167	0.0875837	0.300347	1.10048	1.10048	20.7494	18.8763	0.142386	0.47286	1.5567	1.5567	16.3756	10.6384	0.612801	1	1.07735	1.07735	30.0283	27.8891	0.382134	1	9.00141	9.00141	14.8405	1.66517	0.615021	1	3.43647	3.43647	17.8971	5.45238	0.0741925	0.331524	1.85588	1.85588	15.4196	8.31408	0.829432	1	0.968131	-1.03292	18.0377	18.6661	0.536247	1	0.476184	-2.10003	9.026	18.6568	0.472988	1	0.615027	-1.62595	6.8584	11.0014	0.808724	1	0.852774	-1.17264	22.7654	26.7004	0.0212851	0.158946	10.7274	10.7274	34.0553	4.37582
ANKS1A	0.00370202	0.13394	2.33228	2.33228	22.9544	9.97752	0.353287	0.863126	0.9793	-1.02114	13.1465	13.4156	0.0732058	0.291355	1.36448	1.36448	11.2281	8.22856	0.000750423	0.0107304	1.52529	1.52529	23.6007	15.4624	0.00185957	0.0552119	1.79432	1.79432	37.7844	21.0575	0.952173	1	1.18206	1.18206	8.92084	7.5985	0.686881	1	0.896962	-1.11487	19.3583	21.582	0.260393	0.672907	1.50783	1.50783	13.5735	9.01556	0.118262	0.538152	1.07271	1.07271	20.4215	19.1426	0.979057	1	1.12144	1.12144	19.0169	16.9578	0.0525714	1	1042.28	1042.28	18.1612	0.0174245	0.643608	0.999994	1.31907	1.31907	16.2474	12.3175	0.0119758	0.193092	2.34071	2.34071	24.9322	11.343	0.0061792	0.252868	3.4452	3.4452	44.4648	12.9085	0.442797	1	0.766278	-1.30501	4.11919	5.30678	0.910088	1	0.93724	-1.06696	24.7816	26.4445	0.0208388	0.156365	5.03635	5.03635	77.9677	15.9589
CMTM7	0.00370436	0.13394	1.957	1.957	33.1306	16.9338	6.32046e-10	4.42516e-08	1.73702	1.73702	41.3767	23.8211	5.39176e-07	1.61356e-05	1.44996	1.44996	40.9742	28.2596	0.576983	1	0.928717	-1.07675	39.3678	42.3888	0.441972	0.999999	1.49305	1.49305	22.0213	14.7491	0.151881	0.498185	1.32296	1.32296	17.6639	13.3511	3.29814e-13	2.94103e-11	2.16056	2.16056	40.3475	18.6775	4.31518e-08	1.65551e-06	0.626226	-1.59687	34.0131	54.3169	0.001116	0.0201208	1.95565	1.95565	36.0367	18.4381	0.980722	1	0.976194	-1.02439	20.0591	20.5484	0.800023	1	0.747814	-1.33723	41.8713	55.9949	0.826564	0.999994	1.06701	1.06701	17.4172	16.3238	0.161932	0.735877	1.26055	1.26055	41.4161	32.8597	0.74543	1	1.0054	1.0054	38.6817	38.4679	0.331314	1	1.27235	1.27235	41.4068	32.5445	0.21441	1	1.86857	1.86857	32.5835	17.4398	0.761011	1	1.30042	1.30042	94.504	72.6719
C10orf67	0.00371546	0.134158	0.309442	-3.23163	1.20586	3.89598	0.653836	0.99999	1.14351	1.14351	0.950734	0.829088	0.812471	0.999996	0.914063	-1.09402	1.1648	1.27469	0.779358	1	0.797012	-1.25469	0.920932	1.15112	0.171027	0.839806	1.12236	1.12236	1.40323	1.25014	0.402233	0.845567	1.08277	1.08277	1.21198	1.12054	6.72713e-07	1.80267e-05	0.498289	-2.00687	0.969623	1.94699	0.0797672	0.333141	0.660036	-1.51507	1.06681	1.61577	0.276372	0.829397	4.16826	4.16826	1.06824	0.40063	0.946614	1	1.10695	1.10695	1.08956	0.984356	0.933528	1	0.883716	-1.13159	0.978276	1.11111	0.216595	0.647016	1.27478	1.27478	1.20527	0.947768	0.0466314	0.413865	0.636233	-1.57175	0.861161	1.34615	0.938145	1	0.858005	-1.16549	0.89694	1.0386	0.734708	1	1.18539	1.18539	1.08252	0.914121	0.796804	1	1.14705	1.14705	1.16833	1.01948	0.107362	0.513835	2.43034	2.43034	2.1307	0.882592
RGS1	0.00373374	0.134634	0.403282	-2.47965	1.3626	3.37913	0.135125	0.522201	0.717762	-1.39322	0.993046	1.38352	0.676957	0.999996	0.894852	-1.1175	0.909932	1.01727	0.212555	0.646432	0.740009	-1.35133	0.811825	1.09528	0.792495	0.999999	1.09927	1.09927	2.19232	1.99428	0.21942	0.615405	1.3085	1.3085	1.35477	1.03481	0.600437	0.948162	0.681319	-1.46774	1.2675	1.86066	0.191829	0.56562	1.86829	1.86829	1.04929	0.56409	0.00244767	0.0376933	0.207361	-4.8225	0.590821	2.82593	0.778795	1	1.46629	1.46629	1.69327	1.15492	0.749039	1	2.04376	2.04376	1.00552	0.495605	0.182945	0.585785	4.28161	4.28161	3.21464	0.763988	0.413525	1	1.85264	1.85264	1.07651	0.58287	0.832677	1	1.30262	1.30262	1.70804	1.3071	0.200224	1	0.486546	-2.0553	0.631848	1.28792	0.852501	1	1.25704	1.25704	1.00453	0.799582	0	0	0.00582354	-171.717	1.09436	187.917
BX005019.1	0.00374349	0.134801	0.366722	-2.72686	1.07893	2.93612	0.982694	0.99999	0.963111	-1.0383	0.939173	0.97413	0.969275	0.999996	1.01678	1.01678	1.05499	1.03756	0.965389	1	0.943224	-1.06019	0.912398	0.964942	0.368456	0.999999	0.755045	-1.32443	1.02204	1.35339	4.61545e-09	1.77071e-07	1.65599	1.65599	2.17321	1.31343	0.852454	1	1.00994	1.00994	1.33021	1.31832	0.396198	0.827935	0.893841	-1.11877	1.19474	1.33584	0.998023	1	0.908453	-1.10077	0.841192	0.918856	0.910993	1	1.13543	1.13543	1.12826	0.993765	0.941829	1	1.10296	1.10296	1.18556	1.07311	0.389749	0.888839	0.813416	-1.22938	0.995562	1.22438	0.991988	1	1.07331	1.07331	1.15555	1.07312	0.996515	1	1.05596	1.05596	1.14896	1.08626	0.996637	1	0.894745	-1.11764	0.816659	0.903033	0.745083	1	1.25936	1.25936	1.29698	1.02993	0.483172	1	4.17487	4.17487	4.37547	1.05946
AC130324.1	0.003758	0.13514	0.284811	-3.5111	1.60085	5.61959	0.404702	0.912923	1.30658	1.30658	1.86775	1.42963	0.901273	0.999996	0.955102	-1.04701	1.65223	1.73019	0.656854	1	1.17678	1.17678	1.90848	1.6219	0.508295	0.999999	1.3387	1.3387	1.67772	1.25325	0.504859	0.936616	0.939451	-1.06445	1.01944	1.08618	0.799779	1	1.13072	1.13072	1.44412	1.27822	0.336461	0.766983	1.41044	1.41044	1.34196	0.954232	0.239886	0.777095	0.647001	-1.54559	2.48945	3.84231	0.911297	1	1.3311	1.3311	1.37751	1.0349	0.611531	1	2.60028	2.60028	1.71372	0.664645	0.585744	0.999994	0.809633	-1.23513	1.00743	1.2446	0.738178	1	1.19676	1.19676	1.7181	1.43672	0.842884	1	0.691814	-1.44548	0.755055	1.09157	0.378499	1	2.96884	2.96884	4.20394	1.41918	0.00487458	0.200725	0.18772	-5.32708	1.15014	6.12562	0.551222	1	2.06462	2.06462	1.87475	0.9083
PIDD1	0.00377146	0.135439	0.270021	-3.70341	5.77231	21.3773	0.822975	0.99999	0.815725	-1.2259	5.54782	6.80109	0.789528	0.999996	0.996451	-1.00356	7.33552	7.36166	0.0172876	0.125084	1.98542	1.98542	11.5323	5.80853	0.53994	0.999999	0.781852	-1.27901	8.76056	11.2049	0.289207	0.714224	0.871136	-1.14793	6.99541	8.03028	1.27689e-06	3.16763e-05	0.585013	-1.70936	12.9762	22.181	0.365226	0.798731	0.840379	-1.18994	6.34227	7.54703	0.523111	1	0.76748	-1.30297	10.7911	14.0581	0.58992	1	0.937063	-1.06716	10.6198	11.3331	0.337086	1	5.03706	5.03706	7.78853	1.55659	0.00482584	0.0446315	0.491767	-2.03348	5.81436	11.8235	0.308874	0.92263	0.737062	-1.35674	8.89465	12.0569	0.391613	1	0.194482	-5.14185	1.58081	8.12825	0.78045	1	0.467408	-2.13946	2.13333	4.56407	0.256316	1	5.86047	5.86047	7.11527	1.21412	0.329249	0.960641	6.92167	6.92167	7.93178	1.14618
AP2B1	0.00383029	0.137365	0.696195	-1.43638	85.6931	123.093	5.41492e-17	9.16198e-15	0.595766	-1.67851	81.3123	136.484	1.7839e-17	1.97013e-15	0.542566	-1.84309	78.34	144.389	8.1023e-08	3.18719e-06	0.685251	-1.45932	160.384	234.049	0.00100296	0.0352258	0.691394	-1.44635	112.147	162.204	2.03002e-09	8.20558e-08	0.574543	-1.74051	92.4261	160.864	1.66922e-15	2.0685e-13	0.469931	-2.12797	69.5793	148.066	0.0027494	0.0278155	0.718081	-1.3926	149.446	208.124	0.556339	1	0.817165	-1.22374	141.806	173.534	0.603152	1	1.14535	1.14535	90.8033	79.2803	0.417022	1	0.738791	-1.35356	125.996	170.553	1.65642e-05	0.000377232	0.619691	-1.61371	92.4956	149.261	0.00478826	0.109885	0.607922	-1.64495	122.989	202.315	0.113112	1	0.514501	-1.94363	125.209	243.333	0.016786	0.293613	0.420544	-2.37787	51.3197	121.989	0.009811	0.322091	0.441747	-2.26374	78.8903	178.589	0.321023	0.948929	1.39371	1.39371	105.844	75.9451
HOXD10	0.0038499	0.137881	2.27984	2.27984	23.4488	10.2964	0.803924	0.99999	0.853142	-1.17214	4.477	5.25083	0.0473765	0.216472	1.53016	1.53016	6.35133	4.15856	0.0783068	0.354044	3.27876	3.27876	5.10269	1.55964	0.810921	0.999999	1.15445	1.15445	17.2634	14.9534	0.0328244	0.179082	0.808428	-1.23697	17.0575	21.0959	0.00851304	0.0524269	1.28231	1.28231	15.4948	12.0908	0.921096	1	0.778055	-1.28526	2.30298	3.05179	0.191346	0.697177	1.32223	1.32223	20.1726	15.2608	0.959661	1	1.16876	1.16876	20.12	17.215	0.650232	1	1.53522	1.53522	10.0348	6.58782	9.42097e-06	0.000226161	0.507523	-1.97036	9.66542	19.0449	0.380355	0.989907	1.26413	1.26413	11.3252	8.98285	0.934484	1	0.228451	-4.3773	0.22494	0.98463	0.967069	1	0.85555	-1.16884	17.288	20.1997	0.419894	1	0.747399	-1.33797	22.8275	30.5441	0.766888	1	2.57385	2.57385	3.92609	1.5415
SFRP1	0.00385923	0.138028	0.543174	-1.84103	309.843	570.437	0.00112627	0.0153316	1.28606	1.28606	50.3613	39.1773	3.63042e-07	1.11166e-05	2.07479	2.07479	73.8707	35.6371	0.000880353	0.0123732	3.64346	3.64346	20.8814	5.76813	0.501293	0.999999	1.53764	1.53764	1008.42	655.826	0.0359761	0.191149	0.499668	-2.00133	46.3559	92.6845	0.00900705	0.0546783	0.893185	-1.11959	381.911	427.591	8.15219e-06	0.000193679	4.44509	4.44509	21.969	4.94232	2.81677e-07	1.45212e-05	0.324178	-3.08472	78.0618	240.707	0.958451	1	0.789255	-1.26702	892.336	1130.61	0.687495	1	0.295217	-3.38734	2.70921	9.17701	3.62615e-20	5.59721e-18	0.390358	-2.56175	220.546	564.984	0.303103	0.916151	0.825288	-1.2117	185.428	224.715	0.224092	1	8.77511	8.77511	40.8394	4.62104	0.0245219	0.379433	0.304608	-3.2829	18.6268	61.0837	0.866355	1	1.77718	1.77718	268.311	150.987	0.00110626	0.0131683	179.92	179.92	107.692	0.598555
VCL	0.00386516	0.138053	0.808032	-1.23757	165.134	204.382	0.0863896	0.393215	0.880341	-1.13592	183.661	208.628	1.17062e-05	0.000243487	0.727077	-1.37537	169.102	232.58	0.485146	0.973056	0.872821	-1.14571	155.696	178.374	0.526943	0.999999	1.09856	1.09856	247.015	224.853	0.475005	0.908855	0.984497	-1.01575	314.957	319.912	0.000131229	0.00172847	0.692899	-1.44321	132.267	190.902	0.980549	1	0.993151	-1.0069	135.393	136.375	0.000125434	0.00335104	0.716133	-1.39639	219.307	306.235	0.128003	1	1.29902	1.29902	195.085	150.179	0.0789141	1	1.34433	1.34433	117.343	87.3932	2.51853e-08	1.00722e-06	2.07825	2.07825	205.399	98.8358	0.00304831	0.0799907	0.549107	-1.82114	156.518	285.059	0.709888	1	0.580854	-1.7216	120.712	207.679	0.00685573	0.151215	0.682666	-1.46485	227.31	332.95	0.885108	1	0.762452	-1.31156	153.33	201.108	0.00210237	0.0233948	6.05456	6.05456	101.24	16.7619
MIDN	0.00389774	0.138875	0.670973	-1.49037	82.9942	123.696	0.77489	0.99999	0.962419	-1.03905	78.9632	82.0475	0.42107	0.813408	0.933122	-1.07167	78.8747	84.5291	0.0319405	0.194884	1.02279	1.02279	241.559	236.177	0.19031	0.875093	1.09685	1.09685	140.68	128.258	0.0153106	0.103941	0.821954	-1.21661	76.1919	92.6926	0.051289	0.203979	0.748519	-1.33597	83.5838	111.669	0.0741738	0.317467	1.2982	1.2982	256.498	197.584	0.578104	1	0.932805	-1.07204	174.545	187.119	0.939519	1	0.915478	-1.09233	84.2175	91.9931	0.979698	1	1.03811	1.03811	210.651	202.925	0.354123	0.844818	1.00423	1.00423	70.0357	69.7416	0.847395	1	1.00835	1.00835	180.546	179.055	0.235943	1	0.650807	-1.53655	170.433	261.866	0.942601	1	1.09511	1.09511	78.277	71.4801	0.838018	1	0.89385	-1.11876	106.659	119.327	0.36006	0.997298	1.61883	1.61883	111.281	68.7431
STX16	0.0038987	0.138875	0.513793	-1.94631	24.2687	47.233	0.00113749	0.0154524	0.603294	-1.65757	16.293	27.0056	0.00952776	0.0684686	0.749299	-1.33458	19.5069	26.0344	0.480744	0.969539	0.946993	-1.05597	63.6415	67.2038	0.246769	0.968835	1.31085	1.31085	45.9696	35.0686	0.0656167	0.290255	1.18264	1.18264	26.9106	22.7588	0.231418	0.567314	0.709118	-1.4102	21.2117	29.9158	0.0122998	0.0893622	1.26805	1.26805	46.4589	36.6428	0.315283	0.876144	0.869579	-1.14998	40.7045	46.8089	0.73509	1	1.23941	1.23941	27.3254	22.0473	0.116344	1	0.536795	-1.86291	39.0047	72.6592	0.206221	0.629054	1.29889	1.29889	26.1767	20.1544	0.440672	1	0.776405	-1.28799	38.2726	49.2942	0.507053	1	1.30008	1.30008	79.0639	60.8177	0.322487	1	0.302092	-3.31025	6.42659	21.1946	0.0122847	0.367134	0.561749	-1.78015	28.0615	49.953	0.180298	0.701616	1.13157	1.13157	41.3035	36.5013
FZD1	0.0039416	0.140161	0.372632	-2.68361	16.3429	43.8584	0.000573247	0.00866601	2.85933	2.85933	11.7661	4.11574	0.000134526	0.00209735	1.62697	1.62697	16.2485	9.98743	0.380381	0.877252	0.860481	-1.16214	31.3012	36.3762	0.541271	0.999999	1.02545	1.02545	15.0804	14.7061	0.410026	0.852243	1.0628	1.0628	8.75315	8.2352	0.671016	0.995362	0.997434	-1.00257	21.7465	21.8031	1.46911e-14	1.43619e-12	3.05095	3.05095	31.647	10.376	0.0189495	0.171645	2.84981	2.84981	21.1952	7.43947	0.0646228	1	0.242532	-4.12317	7.93238	32.7065	0.42216	1	3.11256	3.11256	25.269	8.12384	1.97404e-11	1.36044e-09	3.36384	3.36384	46.0427	13.6876	0.0241757	0.294408	1.47554	1.47554	24.6826	16.7296	0.311139	1	1.18668	1.18668	32.2374	27.1646	0.288766	1	2.44729	2.44729	10.8622	4.44264	0.0016611	0.0900305	0.351606	-2.84409	20.1031	57.1752	0.360206	0.997298	8.5562	8.5562	11.9588	1.39994
AC069277.1	0.00394544	0.140161	0.170066	-5.88007	1.3569	7.97531	1.88386e-25	7.53401e-23	0.118823	-8.41585	1.53954	12.9565	1.5483e-38	8.3403e-36	0.125419	-7.97325	1.51869	12.1074	2.83301e-15	3.01521e-13	0.106552	-9.38512	1.16387	10.7847	0.00224058	0.0637286	0.254721	-3.92586	2.19601	8.62099	0.967631	1	0.698894	-1.43083	2.75216	3.93827	1.68379e-41	1.85181e-38	0.0928859	-10.7659	1.80167	19.3963	2.60426e-10	1.47194e-08	0.117493	-8.51114	1.08324	9.19913	1.21105e-07	6.64565e-06	0.122693	-8.15042	1.39796	10.4877	0.967839	1	1.45605	1.45605	1.47584	1.01362	0.715256	1	1.10839	1.10839	0.957969	0.865311	0.172595	0.566411	1.42032	1.42032	6.08161	4.28228	0.00528822	0.116416	0.146254	-6.83744	1.17269	7.99543	0.216515	1	0.0920653	-10.8619	0.78662	8.54253	0.0555767	0.661955	0.300747	-3.32505	1.44841	4.4594	2.94947e-05	0.00300584	0.0683477	-14.6311	1.2362	18.0342	0.851631	1	1.07794	1.07794	1.04	0.965025
CNPY2	0.00397901	0.141157	1.37794	1.37794	200.744	145.701	2.51875e-14	3.10665e-12	1.49134	1.49134	149.174	100.031	1.38139e-11	8.53904e-10	1.48897	1.48897	145.278	97.5757	2.24486e-10	1.35902e-08	1.29287	1.29287	208.303	161.115	0.0239391	0.313584	1.33771	1.33771	183.989	137.539	0.00325162	0.0309955	1.34999	1.34999	169.822	125.791	8.19731e-08	2.77612e-06	1.42646	1.42646	166.891	117.012	0.0158243	0.107153	1.22646	1.22646	212.947	173.655	0.041623	0.289268	1.20305	1.20305	105.143	87.4124	0.70942	1	1.14292	1.14292	200.298	175.251	0.305212	1	1.34956	1.34956	237.798	176.24	0.174369	0.569755	1.16655	1.16655	196.996	168.871	0.00391792	0.0947879	1.50634	1.50634	191.584	127.218	0.471399	1	1.0633	1.0633	140.093	131.703	0.0015307	0.0458063	1.23805	1.23805	278.358	224.834	0.0764426	0.974509	1.61647	1.61647	207.141	128.152	0.172449	0.682914	2.0525	2.0525	229.349	111.745
STX1B	0.00398415	0.141157	0.334383	-2.99058	4.21858	12.6156	0.375105	0.884597	1.31381	1.31381	2.67928	2.03935	0.896351	0.999996	0.940705	-1.06303	3.05946	3.25239	0.414042	0.913531	1.6962	1.6962	3.24485	1.91314	0.22051	0.929473	1.47733	1.47733	8.38318	5.67455	0.173433	0.537865	1.34681	1.34681	2.56863	1.90766	0.561012	0.919403	0.775156	-1.29006	4.09197	5.27904	0.804174	1	1.07085	1.07085	2.37761	2.22085	0.0183555	0.167703	0.334571	-2.9889	4.38684	13.1112	0.812245	1	2.36804	2.36804	2.31212	0.976434	0.980728	1	1.02116	1.02116	1.25684	1.23148	0.777003	0.999994	1.15735	1.15735	3.82954	3.30895	0.0732176	0.513315	0.482903	-2.07081	2.32937	4.82295	0.595456	1	0.323413	-3.09202	1.17743	3.63835	0.716998	1	0.358662	-2.78814	1.14832	3.19891	0.955344	1	1.10904	1.10904	6.10036	5.50067	0.595294	1	3.38357	3.38357	3.59716	1.06331
APOPT1	0.00399471	0.141341	1.51427	1.51427	82.5457	54.5181	0.0109506	0.0928499	1.07845	1.07845	80.6026	74.7398	0.37643	0.769762	1.03407	1.03407	81.0823	78.4118	3.68332e-06	0.000104315	1.32124	1.32124	102.646	77.6888	0.806998	0.999999	1.08495	1.08495	59.2187	54.5818	0.403738	0.847449	1.08078	1.08078	108.787	100.655	2.80402e-06	6.29354e-05	1.38514	1.38514	73.8143	53.2946	0.746196	1	1.02818	1.02818	114.618	111.482	0.00830778	0.0951541	1.4707	1.4707	65.6375	44.635	0.883782	1	1.30961	1.30961	62.1502	47.4571	0.086064	1	2.03148	2.03148	87.14	42.915	0.154268	0.529025	0.952064	-1.05035	72.9212	76.5932	0.029373	0.325346	1.78119	1.78119	65.8477	36.9851	0.887365	1	1.35901	1.35901	110.485	81.2918	0.0521313	0.634084	1.28177	1.28177	138.7	108.212	0.365089	1	0.969242	-1.03173	84.5187	87.2023	0.599688	1	1.66213	1.66213	84.3946	50.7762
SCAF8	0.00400378	0.141369	0.365871	-2.7332	17.4237	47.6129	0.0530415	0.291067	0.725206	-1.37892	14.5795	20.1033	0.0721094	0.288444	0.835557	-1.19681	14.618	17.4964	0.550995	1	1.0676	1.0676	30.3298	28.4097	0.0194748	0.277827	0.668757	-1.49531	21.9743	32.8579	0.0954157	0.372174	0.759137	-1.31729	9.34168	12.3103	9.09445e-08	3.03723e-06	0.51601	-1.93795	18.5538	35.9585	0.0294902	0.168037	0.863428	-1.15817	22.2069	25.7245	0.425025	0.986507	0.832325	-1.20145	29.4165	35.2873	0.709818	1	2.10951	2.10951	24.3215	11.5299	0.204049	1	4.56421	4.56421	20.9941	4.68162	0.0106906	0.0828623	2.02991	2.02991	19.3066	9.51402	0.882579	1	0.854675	-1.17004	22.0873	25.8315	0.288884	1	1.66168	1.66168	44.7091	26.9184	0.970661	1	0.822587	-1.21568	7.09943	8.6125	0.91859	1	0.987656	-1.0125	20.5475	20.8055	0.128747	0.575286	4.54269	4.54269	29.9416	6.60487
SLC40A1	0.00400622	0.141369	0.430712	-2.32173	15.9705	37.0839	0.874662	0.99999	0.915148	-1.09272	33.7804	36.9132	0.0175613	0.108428	0.768355	-1.30148	27.3968	35.6574	0.000493701	0.00762061	0.521489	-1.91759	16.5318	31.6944	3.4333e-09	7.42802e-07	0.511085	-1.95662	40.875	79.9764	1.1306e-05	0.000232055	0.347479	-2.87787	5.79616	16.6355	3.66538e-14	3.7645e-12	0.360705	-2.77235	18.3162	50.7811	0.639309	1	0.919858	-1.08712	19.1544	20.8379	4.75739e-05	0.00144169	0.568253	-1.75978	51.144	90.0004	0.171625	1	1.09591	1.09591	66.2656	60.4661	0.957689	1	1.17585	1.17585	15.7718	13.4438	0.00467443	0.0434748	0.734864	-1.3608	28.4804	38.7564	0.953473	1	0.920489	-1.08638	37.6467	40.9054	0.178005	1	0.168936	-5.91939	5.28702	30.642	0.945593	1	1.03661	1.03661	25.8003	24.8858	0.985861	1	0.781282	-1.27995	14.6935	18.8105	2.27556e-08	5.35223e-07	0.100426	-9.95757	19.6178	195.346
JOSD2	0.0040318	0.142082	1.61566	1.61566	43.802	27.1365	1.84736e-50	2.32196e-47	5.18321	5.18321	53.2698	10.2896	3.36157e-62	4.92937e-59	4.92319	4.92319	54.2958	11.0433	1.35389e-18	2.13988e-16	2.95434	2.95434	45.2422	15.3159	0.00014834	0.00802343	2.84154	2.84154	27.2016	9.57235	0.131369	0.454882	1.29131	1.29131	115.592	89.5141	2.69158e-28	1.09299e-25	12.1856	12.1856	31.3341	2.57141	0.341065	0.772087	1.34004	1.34004	51.6591	38.58	8.08881e-08	4.52339e-06	3.06815	3.06815	43.9578	14.3737	0.0864579	1	4.48846	4.48846	54.8732	12.2269	0.00109127	0.0923208	11.2839	11.2839	48.7782	4.32282	0.111633	0.434529	1.01833	1.01833	54.3679	53.3904	2.31045e-12	9.52881e-10	9.89718	9.89718	40.0747	4.0491	0.090509	1	2.45349	2.45349	46.1137	18.7768	0.0372999	0.508783	1.08131	1.08131	176.525	163.249	0.008222	0.286684	245.418	245.418	25.3207	0.103201	0.173118	0.684739	0.992873	-1.00718	47.7999	48.1454
MAPKAPK5	0.004061	0.14292	0.528439	-1.89237	25.6771	48.5905	0.665101	0.99999	0.934663	-1.0699	24.2838	25.9808	0.050394	0.225832	0.833637	-1.19956	22.6503	27.174	0.48312	0.971395	1.06833	1.06833	29.1545	27.2909	0.342025	0.999999	1.10206	1.10206	37.3606	33.9006	0.88719	1	0.951571	-1.05089	22.2996	23.4335	0.0385426	0.165926	0.756571	-1.32175	28.8791	38.1725	0.372633	0.805474	1.17568	1.17568	21.2791	18.1074	0.535129	1	0.883896	-1.13135	41.6161	47.0645	0.16518	1	21.3304	21.3304	25.6955	1.20732	0.440231	1	0.54536	-1.83365	23.3728	42.8572	0.97688	0.999994	1.05343	1.05343	18.3925	17.4607	0.0932404	0.578796	0.638912	-1.56516	21.7923	34.1089	0.749966	1	0.809975	-1.23461	26.6249	32.7837	0.517344	1	1.28738	1.28738	28.6152	22.2185	0.0926987	1	0.602257	-1.66042	30.9315	51.3596	0.0808474	0.427562	3.63588	3.63588	42.4066	11.6646
TDRD6	0.00407206	0.143119	0.288043	-3.47171	1.79499	6.22958	0.912285	0.99999	0.983014	-1.01728	1.39864	1.42258	0.249494	0.618208	1.23059	1.23059	1.69839	1.38039	0.314915	0.798786	0.660504	-1.514	1.06338	1.60846	2.63472e-07	3.56634e-05	4.82014	4.82014	6.74683	1.39973	0.470737	0.905355	1.1971	1.1971	1.28854	1.07707	0.3283	0.696841	1.21627	1.21627	1.53143	1.26003	0.202445	0.582865	1.5382	1.5382	1.60483	1.04518	0.0344151	0.255812	0.40815	-2.45008	1.71878	4.20576	0.974439	1	1.09396	1.09396	1.08869	0.995205	0.936177	1	1.21122	1.21122	1.26686	1.04639	0.0109549	0.0844496	3.05028	3.05028	3.09739	1.01578	0.494881	1	0.946182	-1.05688	1.68668	1.78151	3.43405e-06	0.000460948	6.80825	6.80825	11.0655	1.6274	0.960542	1	0.901097	-1.10976	0.851915	0.942474	0.478993	1	2.04644	2.04644	2.08394	1.01867	0.426387	1	3.05589	3.05589	3.09369	1.01256
FRG1-DT	0.00407865	0.14316	0.362872	-2.75579	1.10641	3.04833	0.77501	0.99999	0.918341	-1.08892	1.16606	1.26763	0.7815	0.999996	1.01984	1.01984	1.12222	1.10097	0.890706	1	1.09207	1.09207	1.27041	1.1634	0.480561	0.999999	0.79949	-1.2508	0.9854	1.23238	0.216617	0.611183	1.23523	1.23523	1.22031	0.988719	0.221079	0.55296	1.22287	1.22287	1.11852	0.915228	0.239157	0.63983	1.32737	1.32737	1.2198	0.923283	0.66565	1	1.17136	1.17136	1.47323	1.25621	0.860926	1	1.3284	1.3284	1.32055	0.994634	0.849654	1	1.22662	1.22662	1.07228	0.874928	0.853405	0.999994	1.03675	1.03675	1.00096	0.96576	0.278272	0.892166	1.44953	1.44953	1.20909	0.834149	9.38993e-14	3.17753e-11	7.34884	7.34884	8.49402	1.21962	0.859385	1	0.924914	-1.08118	1.03834	1.12459	0.977907	1	1.03033	1.03033	0.987528	0.958746	0.952091	1	1.03522	1.03522	1.00635	0.972255
NCAM1	0.00410068	0.143184	0.458248	-2.18222	15.5012	33.8331	0.86025	0.99999	0.778274	-1.28489	1.62059	2.09465	0.0336902	0.170715	2.27016	2.27016	4.90257	2.18867	0.84444	1	0.55462	-1.80304	0.999734	1.59764	5.2747e-05	0.00337108	1.3031	1.3031	43.066	33.0487	0.00659779	0.0543705	3.03263	3.03263	7.81276	2.5829	0.0290608	0.133914	0.645402	-1.54942	22.7644	35.2759	0.800207	1	1.34863	1.34863	1.39718	1.036	0.0282201	0.22524	0.732945	-1.36436	30.7013	41.887	0.82488	1	4.06603	4.06603	3.68095	0.911232	0.949843	1	1.51879	1.51879	2.1818	1.43654	2.72149e-29	7.89382e-27	2.56337	2.56337	91.7381	35.7886	0.96922	1	1.78509	1.78509	2.88445	1.92734	0.973683	1	1.16043	1.16043	1.22462	0.749916	0.832233	1	0.39133	-2.55539	0.737591	1.88483	0.767273	1	0.955531	-1.04654	21.0113	21.993	0.0625384	0.357614	34.6708	34.6708	17.0775	0.49256
AC092954.1	0.00410236	0.143184	0.329764	-3.03247	1.26086	3.82339	0.452159	0.957132	1.20043	1.20043	1.40167	1.16762	0.465854	0.854479	0.896996	-1.11483	1.09038	1.21558	0.981162	1	0.994118	-1.00592	0.991666	0.997482	0.873591	0.999999	0.925643	-1.08033	1.00214	1.08264	0.338484	0.777497	0.884815	-1.13018	1.00832	1.13955	0.296046	0.655979	0.938945	-1.06502	1.23891	1.31949	0.965173	1	1.00495	1.00495	1.01048	1.00548	0.5004	1	1.2626	1.2626	1.25531	0.99417	0.79896	1	1.48895	1.48895	1.48808	0.999417	0.993462	1	1.00828	1.00828	1.01405	1.00562	0.422471	0.924999	0.915599	-1.09218	1.23945	1.35371	0.984162	1	1.00939	1.00939	1.01489	1.00531	0.993191	1	1.00782	1.00782	1.0141	1.00614	0.971548	1	0.989267	-1.01085	0.982549	0.993028	0.996079	1	1.00302	1.00302	1.0053	1.00226	0.995612	1	0.995789	-1.00423	0.997305	1.00152
MUC20-OT1	0.00410436	0.143184	2.66252	2.66252	41.8162	15.7104	4.7884e-06	0.000140575	1.5401	1.5401	41.5418	26.9739	7.96874e-11	4.4281e-09	1.59796	1.59796	43.7264	27.3663	2.54362e-07	9.15945e-06	1.52204	1.52204	80.8134	53.0955	1.81931e-11	5.85619e-09	2.70194	2.70194	84.1755	31.1537	0.0162099	0.107909	1.15972	1.15972	40.6153	35.024	0.00429263	0.0305115	1.12665	1.12665	44.673	39.656	0.00248739	0.0257167	1.28245	1.28245	61.4256	47.903	0.00097356	0.0179324	1.46581	1.46581	80.8911	55.1974	0.706708	1	0.750768	-1.33197	33.3936	44.4793	0.0485625	1	6.82835	6.82835	41.5346	6.10255	0.0219267	0.141644	1.42455	1.42455	47.1632	33.108	0.0130708	0.202466	1.3758	1.3758	67.7705	49.2608	0.188879	1	1.97685	1.97685	106.295	53.7733	0.734982	1	0.361223	-2.76837	4.94243	13.6082	0.0293567	0.63092	2.24421	2.24421	49.9774	22.2871	0.415577	1	2.50587	2.50587	87.6246	34.9683
RPL39L	0.00410933	0.143184	1.81458	1.81458	34.7383	19.2483	2.19584e-09	1.39325e-07	1.63071	1.63071	49.7896	30.5439	8.92581e-22	1.46239e-19	1.59129	1.59129	90.9375	57.1565	0.179581	0.587075	2.35412	2.35412	8.1255	3.45951	1.37703e-05	0.00108558	2.13634	2.13634	41.8542	19.5902	0.0319168	0.175374	0.9632	-1.03821	36.2001	37.5596	0.00371456	0.0271527	1.14617	1.14617	87.17	76.0728	0.000421698	0.00602312	2.68068	2.68068	13.4865	5.031	0.000500074	0.010304	1.3848	1.3848	74.5074	53.8271	0.353315	1	15.2736	15.2736	16.7332	1.14305	0.671344	1	3.75708	3.75708	5.81037	1.54651	0.439605	0.942349	1.25378	1.25378	34.2441	27.3197	0.0363782	0.36236	2.4326	2.4326	27.8936	11.7907	0.577681	1	1.85325	1.85325	16.3709	8.64029	0.370508	1	0.67486	-1.48179	17.6344	25.9348	0.0352667	0.691937	2.00574	2.00574	33.5837	16.794	0.439572	1	2.66616	2.66616	30.9081	11.6258
RPS6KB2-AS1	0.0041142	0.143184	0.4269	-2.34247	1.20709	2.82746	0.702045	0.99999	0.872242	-1.14647	1.11411	1.27729	0.147827	0.457765	0.835588	-1.19676	0.995631	1.19156	0.571513	1	0.868688	-1.15116	1.00694	1.15911	0.342405	0.999999	0.755718	-1.32324	0.998222	1.32089	0.743817	1	0.959775	-1.04191	0.993075	1.0348	0.0918112	0.310448	0.787445	-1.26993	1.12081	1.42345	0.319798	0.749651	0.839465	-1.19124	1.11415	1.32733	0.266431	0.814601	0.533395	-1.87478	1.0126	1.89811	0.951056	1	1.07623	1.07623	1.07531	0.999148	0.995533	1	0.980317	-1.02008	0.988305	1.00824	0.357587	0.848611	0.851241	-1.17476	1.00036	1.17521	0.729293	1	1.05841	1.05841	1.06657	1.00778	0.997287	1	0.979608	-1.02082	0.988266	1.009	0.980317	1	1.02526	1.02526	1.01452	0.989784	0.998192	1	0.992325	-1.00773	0.995591	1.00331	0.989062	1	1.00003	1.00003	1.00224	1.00223
PPP1CA	0.00411535	0.143184	0.800082	-1.24987	156.538	195.714	1.09588e-06	3.62933e-05	1.26273	1.26273	193.679	153.394	0.0738935	0.293252	1.07709	1.07709	213.627	198.352	0.00069755	0.0100887	1.21334	1.21334	234.544	193.295	0.847144	0.999999	0.944579	-1.05867	140.389	148.621	0.354101	0.794837	1.02862	1.02862	193.361	187.958	0.466462	0.841275	0.975984	-1.02461	168.261	172.452	0.867774	1	1.03547	1.03547	263.476	254.539	0.0151813	0.147266	1.29099	1.29099	145.738	112.947	0.0732854	1	2.13892	2.13892	168.873	78.9568	0.883078	1	1.04165	1.04165	254.784	244.725	0.184429	0.588918	1.08583	1.08583	135.887	125.154	0.563009	1	1.1856	1.1856	173.824	146.754	0.813681	1	0.749547	-1.33414	150.484	200.459	1.96555e-05	0.0011038	1.84552	1.84552	243.088	131.751	0.651079	1	1.03155	1.03155	138.684	134.479	0.177626	0.695172	0.723915	-1.38138	185.3	255.978
DENND1B	0.00411732	0.143184	3.91021	3.91021	14.2219	3.63735	1.63105e-05	0.000419605	2.86652	2.86652	8.44238	2.94518	0.0094748	0.0681847	1.90944	1.90944	6.2941	3.29635	0.00457782	0.0457348	1.67212	1.67212	14.7959	8.84857	0.0134389	0.217732	2.13973	2.13973	14.4391	6.74811	0.0465832	0.229183	1.45847	1.45847	7.56259	5.18532	0.065141	0.242493	1.29334	1.29334	9.95108	7.69416	0.797945	1	1.32556	1.32556	10.0514	7.58277	4.3594e-06	0.000175942	2.98782	2.98782	19.4556	6.51658	0.784778	1	3.47108	3.47108	3.83914	1.10604	0.917323	1	1.57978	1.57978	7.74467	4.90526	0.109152	0.427797	1.85154	1.85154	7.40681	4.0004	0.128935	0.669137	1.78282	1.78282	10.8085	6.06299	0.195774	1	1.91843	1.91843	18.2456	9.5111	0.617319	1	0.36637	-2.72948	2.90127	7.91717	0.29173	1	1.33464	1.33464	20.9481	15.6959	0.112694	0.530978	14.8344	14.8344	10.7175	0.722521
AL031595.2	0.00412946	0.143417	0.379389	-2.63582	1.1343	2.98959	0.330289	0.837624	1.19002	1.19002	1.18892	0.999062	0.447848	0.837762	1.14295	1.14295	1.14449	1.00137	0.602743	1	0.881441	-1.13451	0.989995	1.12306	0.026943	0.336931	1.72374	1.72374	1.72415	1.00023	0.997674	1	1.00787	1.00787	1.00999	1.00211	0.277104	0.631564	0.835927	-1.19628	1.00424	1.2014	4.95334e-06	0.000123111	2.05401	2.05401	2.05936	1.00276	0.98561	1	0.984545	-1.0157	0.981817	0.997057	0.955034	1	1.06885	1.06885	1.06854	0.999709	0.877482	1	1.13236	1.13236	1.13559	1.00282	0.334009	0.818281	1.22299	1.22299	1.22413	1.00096	0.663466	1	1.22768	1.22768	1.23103	1.00268	0.999073	1	1.01374	1.01374	1.01693	1.00309	0.991794	1	0.982278	-1.01804	0.979045	0.996494	0.755493	1	1.22647	1.22647	1.22786	1.00114	0.573539	1	2.04918	2.04918	2.05073	1.00077
AL133346.1	0.00417623	0.144487	0.269277	-3.71365	1.6962	6.2991	0.0115814	0.0966158	0.585614	-1.70761	1.5943	2.72244	0.00567754	0.0457342	0.677147	-1.47678	1.69354	2.501	0.511059	0.992999	0.80501	-1.24222	0.990248	1.2301	0.0505267	0.474778	0.392591	-2.54718	1.0025	2.55355	0.504246	0.936131	0.777445	-1.28626	1.19966	1.54308	0.233913	0.570909	0.700029	-1.42851	1.39344	1.99055	0.531561	0.943067	1.0953	1.0953	1.11395	1.01703	0.0202071	0.180009	0.388628	-2.57315	1.76253	4.53524	0.991974	1	1.00086	1.00086	0.999047	0.998192	0.913425	1	1.05204	1.05204	1.07044	1.01749	0.742448	0.999994	1.12306	1.12306	1.44715	1.28858	0.00242168	0.0676405	0.378286	-2.64351	1.3524	3.57506	0.991624	1	0.853023	-1.1723	1.0165	1.19165	0.775016	1	1.00129	1.00129	0.979577	0.978313	0.965173	1	0.99917	-1.00083	1.0062	1.00704	0.943175	1	0.992152	-1.00791	0.996846	1.00473
GMCL1	0.00417652	0.144487	0.421509	-2.37243	19.2049	45.5692	0.685535	0.99999	0.906572	-1.10306	23.7227	26.1674	0.124296	0.411407	1.02667	1.02667	29.2667	28.5102	0.818985	1	0.909078	-1.10002	29.0507	31.9467	0.212916	0.916339	1.23121	1.23121	27.8032	22.5788	0.112927	0.413787	0.737979	-1.35505	14.9024	20.1806	0.614064	0.957037	0.799477	-1.25082	29.6225	37.1052	0.294482	0.717913	1.08224	1.08224	29.6773	27.4381	0.35335	0.918135	1.12252	1.12252	29.2454	26.2679	0.992602	1	1.15419	1.15419	19.8497	17.2041	0.9993	1	1.17784	1.17784	29.1714	24.7743	0.594493	0.999994	0.947541	-1.05536	19.8621	20.9658	0.520914	1	0.847121	-1.18047	23.3225	27.487	0.302525	1	2.66722	2.66722	100.329	37.6409	0.979912	1	1.02321	1.02321	13.5036	13.2148	0.182751	1	2.33527	2.33527	23.3069	9.99701	0.319623	0.946673	2.44115	2.44115	40.6533	16.6637
COX6A1	0.00417667	0.144487	1.1891	1.1891	428.018	360	4.47718e-06	0.000132483	1.25472	1.25472	609.515	485.783	0.000277996	0.00393021	1.24008	1.24008	662.333	534.114	1.68423e-07	6.22621e-06	1.27368	1.27368	473.535	371.779	0.073681	0.580793	1.13914	1.13914	373.351	327.745	0.227562	0.628149	1.08807	1.08807	508.628	467.449	3.34733e-07	9.7952e-06	1.42426	1.42426	464.934	326.476	0.554419	0.959864	1.06626	1.06626	505.499	474.151	3.79196e-20	6.80875e-18	1.31976	1.31976	447.313	338.965	0.774486	1	1.37009	1.37009	440.51	321.52	0.307003	1	1.55896	1.55896	670.289	430.059	0.00620077	0.054267	1.27739	1.27739	504.085	394.626	0.145459	0.70186	1.37091	1.37091	439.198	320.459	0.990441	1	0.943194	-1.06023	370.407	392.569	9.60971e-05	0.00442651	1.64649	1.64649	567.043	344.409	0.572766	1	1.25885	1.25885	441.291	350.569	0.00692858	0.0645412	1.83226	1.83226	724.374	395.351
CEBPA-DT	0.00418794	0.144687	0.275773	-3.62617	1.78718	6.47986	0.870728	0.99999	0.95881	-1.04296	1.4637	1.52641	0.00246188	0.0235098	0.579203	-1.72651	1.25977	2.17497	0.866416	1	1.02861	1.02861	1.01744	0.989181	0.513964	0.999999	0.748002	-1.3369	1.82317	2.43737	0.615243	1	1.11041	1.11041	1.34252	1.20946	0.530433	0.895248	1.16185	1.16185	2.06837	1.78057	0.934874	1	0.956304	-1.04569	0.978219	1.0237	0.741712	1	1.14632	1.14632	2.43637	2.12582	1.09715e-07	3.48907e-05	0.0697707	-14.3327	1.15993	16.6249	0.992091	1	0.948169	-1.05466	0.970834	1.02439	0.796235	0.999994	1.053	1.053	1.99046	1.89042	0.949769	1	0.947509	-1.0554	0.969049	1.02297	0.950866	1	0.86042	-1.16222	0.968382	1.12574	0.964988	1	1.06993	1.06993	1.0365	0.970031	0.0153008	0.423781	0.326983	-3.05826	1.56171	4.77369	0.329035	0.960447	2.29166	2.29166	2.2993	1.00397
GSTM5	0.00421296	0.145361	0.539085	-1.85499	8.36598	15.5142	0.714524	0.99999	0.784169	-1.27523	4.02576	5.13242	0.547772	0.920041	1.19165	1.19165	3.83046	3.21775	0.910308	1	0.593701	-1.68435	0.510944	0.82008	0.601841	0.999999	0.627265	-1.59422	3.19254	5.08911	0.385303	0.828183	1.41357	1.41357	2.14085	1.53316	0.0356832	0.156756	0.734441	-1.36158	5.23949	7.13744	0.419401	0.850342	1.7177	1.7177	2.32008	1.391	0.601746	1	0.687615	-1.4543	3.35881	4.87404	0.973216	1	1.18207	1.18207	1.13231	0.958533	0.947125	1	1.53956	1.53956	2.10923	1.40191	0.789741	0.999994	0.677958	-1.47502	1.35895	2.00842	0.33939	0.951496	0.634348	-1.57642	4.26566	6.70863	0.981074	1	1.3548	1.3548	2.02847	1.52995	0.99052	1	0.988798	-1.01133	0.994033	1.00446	0.0162454	0.440926	7.46428	7.46428	8.59646	1.16131	0.523678	1	5.89761	5.89761	6.51831	1.10999
SNRPN	0.00422534	0.145375	1.32601	1.32601	174.356	131.538	3.92895e-08	1.9169e-06	1.36554	1.36554	140.645	103.006	3.70187e-11	2.16654e-09	1.49014	1.49014	134.012	89.951	0.179647	0.587217	1.04826	1.04826	101.941	97.231	0.881627	0.999999	1.07752	1.07752	124.719	115.744	0.0767558	0.323534	1.17824	1.17824	178.973	151.888	6.60323e-09	2.86665e-07	1.56285	1.56285	166.157	106.362	0.062693	0.284279	0.860226	-1.16249	144.047	167.525	0.0634977	0.374697	1.50782	1.50782	60.2883	40.087	0.438393	1	0.699438	-1.42972	102.166	146.07	0.859232	1	1.52577	1.52577	152.347	100.02	0.942369	0.999994	1.03481	1.03481	150.922	145.85	0.0750182	0.521042	1.36632	1.36632	125.736	92.1478	0.623205	1	1.01476	1.01476	104.104	102.411	0.00216573	0.0615972	1.63247	1.63247	250.08	153.203	0.357912	1	1.81426	1.81426	182.554	100.648	0.278306	0.882784	3.53117	3.53117	233.653	66.1871
ARRDC4	0.00422856	0.145375	0.303292	-3.29715	6.22983	20.3752	0.00278978	0.0317261	0.62389	-1.60285	7.71616	12.315	0.135194	0.432171	0.693106	-1.44278	5.66276	8.17913	0.00964478	0.0817777	0.385405	-2.59467	4.67732	11.8536	0.226611	0.93929	0.88104	-1.13502	19.3344	21.9442	0.760164	1	0.787026	-1.27061	9.19093	11.6723	0.0559128	0.216276	0.452195	-2.21143	3.90971	8.67766	0.495726	0.916937	1.0585	1.0585	7.69986	7.30096	0.0053851	0.0689907	0.778753	-1.2841	12.7552	16.3791	0.667651	1	5.51595	5.51595	5.77867	1.05478	0.0863708	1	0.275066	-3.63549	5.81271	21.1377	0.386498	0.884713	0.802433	-1.24621	8.5856	10.6999	0.157311	0.728473	0.511127	-1.95646	5.1934	10.0598	0.961665	1	0.364876	-2.74065	3.91731	7.13877	0.119249	1	0.535419	-1.86769	5.64987	10.0085	0.781168	1	0.763261	-1.31017	7.77829	10.1948	0.281519	0.888514	2.02781	2.02781	31.1852	15.4051
SHISA3	0.00423108	0.145375	2.48448	2.48448	11.0493	4.47896	0.652335	0.99999	1.00135	1.00135	1.30142	1.31599	0.173415	0.504773	2.54843	2.54843	1.88069	0.797037	0.715265	1	0.727167	-1.3752	0.900101	1.14826	1.71817e-05	0.00131452	7.87464	7.87464	11.4665	1.45605	6.43238e-18	6.33518e-16	4.66985	4.66985	8.61505	1.85349	3.22362e-09	1.50066e-07	2.33303	2.33303	7.62551	3.30244	0.912366	1	1.06026	1.06026	0.935749	0.882568	0.00987315	0.10791	3.50705	3.50705	3.63863	1.03752	0.881953	1	1.86405	1.86405	2.26524	1.2185	1	1	1	1	1	1	3.90977e-11	2.59292e-09	3.79268	3.79268	19.7688	5.21502	0.134224	0.681446	4.60338	4.60338	2.89608	0.62912	0.967733	1	1.51278	1.51278	1.73051	0.993155	1	1	1	-1	1	1	0.117912	1	6.31544	6.31544	6.4552	1.02213	0.894986	1	1.94982	1.94982	1.5082	0.811108
CPEB1-AS1	0.00424075	0.145375	0.431678	-2.31654	1.25737	2.9066	0.743408	0.99999	0.89812	-1.11344	1.12938	1.25712	0.580861	0.944465	0.969494	-1.03147	0.990754	1.02207	0.278556	0.751089	0.798388	-1.25252	1.0178	1.27465	0.85929	0.999999	0.938135	-1.06595	0.996605	1.06232	0.303974	0.733199	1.18568	1.18568	1.14587	0.966797	0.627186	0.965844	1.10569	1.10569	1.07259	0.970427	0.944439	1	1.0301	1.0301	0.983675	0.955584	0.318948	0.881163	0.682904	-1.46433	1.03721	1.51759	0.900319	1	1.18549	1.18549	1.19134	1.00495	0.65303	1	1.46241	1.46241	1.41331	0.968006	0.0021285	0.0235859	1.73301	1.73301	1.68863	0.975572	0.689771	1	1.14946	1.14946	1.09819	0.955899	0.878318	1	0.765488	-1.30636	0.992321	1.29542	0.993127	1	0.972693	-1.02807	1.02645	1.05586	0.751456	1	1.19657	1.19657	1.1533	0.965457	0.567101	1	1.70594	1.70594	1.68274	0.986472
AC079322.1	0.00424341	0.145375	0.335776	-2.97818	1.28	3.81209	0.636306	0.99999	1.04731	1.04731	1.54105	1.47144	0.076099	0.299617	0.795249	-1.25747	1.0053	1.26414	0.771112	1	1.14304	1.14304	1.54488	1.35155	0.440894	0.999999	0.740977	-1.34957	0.944747	1.275	0.823029	1	0.965724	-1.03549	0.997882	1.03329	0.402118	0.780433	1.16927	1.16927	1.10751	0.947203	0.700911	1	1.00989	1.00989	1.84786	1.8298	0.49822	1	1.3488	1.3488	2.06502	1.53102	0.763125	1	1.43925	1.43925	1.52613	1.06037	0.888858	1	1.12481	1.12481	1.95219	1.73561	0.605839	0.999994	0.90691	-1.10265	1.00362	1.10664	0.962631	1	1.00814	1.00814	1.00132	0.993291	0.914385	1	0.894603	-1.11781	1.42136	1.58875	0.938394	1	0.989365	-1.01075	0.993902	1.00457	0.991787	1	1.00335	1.00335	1.0001	0.996771	0.176962	0.69344	2.06553	2.06553	1.59927	0.774272
CNIH1	0.00424641	0.145375	1.22342	1.22342	77.4535	63.3167	0.1914	0.635231	0.975098	-1.02554	74.8279	76.7399	0.788118	0.999996	0.959959	-1.04171	69.6491	72.5558	0.468802	0.96079	1.00365	1.00365	83.1176	82.8135	0.487701	0.999999	0.915907	-1.09181	82.7256	90.3206	0.078752	0.329266	0.858505	-1.16482	67.1751	78.2429	0.174831	0.479841	0.823798	-1.21389	91.075	110.558	0.000374414	0.00544499	0.731285	-1.36746	78.153	106.88	0.269667	0.819087	1.00317	1.00317	87.7968	87.5208	0.787889	1	1.17187	1.17187	85.1957	72.7006	0.485828	1	0.641288	-1.55936	75.7074	118.067	0.42249	0.924999	1.09503	1.09503	94.2396	86.0619	0.366534	0.975179	0.87439	-1.14365	93.6568	107.119	0.569372	1	0.940197	-1.06361	87.9684	93.5465	0.34216	1	0.699828	-1.42892	84.4771	120.702	0.62618	1	1.1058	1.1058	86.9743	78.6555	0.410811	1	1.6914	1.6914	77.4606	45.7988
STMN2	0.00425586	0.14551	0.492053	-2.0323	134.202	272.778	4.87226e-30	2.73624e-27	0.512836	-1.94994	234.359	456.989	1.07459e-30	3.45899e-28	0.39421	-2.53672	115.261	292.383	0.848206	1	1.768	1.768	14.0615	7.88879	1.81307e-05	0.00136342	0.526785	-1.89831	203.148	385.631	1.18357e-08	4.12142e-07	0.755319	-1.32394	271.523	359.457	0.00135876	0.0120702	0.264653	-3.77853	26.8911	101.674	0.31335	0.74167	1.71658	1.71658	21.0177	14.1324	1.38951e-09	1.01596e-07	0.0269024	-37.1714	5.34214	198.575	0.239897	1	0.436786	-2.28945	113.399	259.624	0.973817	1	0.502212	-1.99119	3.66926	11.4208	7.61607e-07	2.324e-05	0.51186	-1.95366	82.3021	160.796	1.97665e-06	0.000250836	0.333066	-3.0024	72.5318	217.827	0.658476	1	0.0874405	-11.4364	1	11.4364	8.0227e-07	6.30212e-05	0.556852	-1.79581	252.392	453.155	0.715717	1	0.470496	-2.12542	83.9336	178.418	0.893813	1	0.841844	-1.18787	7.1323	8.72487
HNRNPA1P48	0.00426211	0.145535	1.51911	1.51911	84.5443	55.6661	7.20647e-07	2.5194e-05	1.4645	1.4645	42.1841	28.807	5.29235e-11	3.03677e-09	1.68789	1.68789	44.2582	26.2298	0.779353	1	0.671717	-1.48872	4.7984	7.10605	0.268675	0.999999	1.24762	1.24762	51.5097	41.2863	2.06903e-05	0.000400675	1.82507	1.82507	20.7277	11.408	2.19807e-09	1.05105e-07	1.5779	1.5779	69.0703	43.7846	0.231115	0.627343	1.44655	1.44655	15.5737	10.8616	0.00880474	0.0990627	1.63035	1.63035	39.2992	24.1428	0.914443	1	1.18331	1.18331	44.0758	37.2483	0.446464	1	3.6018	3.6018	15.5627	4.58978	0.00240751	0.0260454	1.69429	1.69429	34.5632	20.4064	0.0326253	0.343896	1.74493	1.74493	34.0967	19.5819	0.797808	1	1.32867	1.32867	14.7055	11.1633	0.312027	1	0.488343	-2.04774	1.71987	3.44081	9.19538e-05	0.00816373	3.07928	3.07928	80.0496	26.0057	0.118163	0.546977	6.01379	6.01379	29.2998	4.88919
TAF1D	0.00428952	0.146282	1.68834	1.68834	103.25	61.2939	0.104953	0.444442	0.861405	-1.16089	95.48	110.853	0.222771	0.582621	1.00412	1.00412	93.1822	92.8201	1.83073e-07	6.7395e-06	1.53567	1.53567	123.386	80.3396	0.293236	0.999999	1.17097	1.17097	121.706	103.933	0.0654705	0.289997	1.117	1.117	92.443	82.73	0.000350781	0.00397354	1.34962	1.34962	88.6751	65.79	0.558295	0.96233	1.01263	1.01263	66.1955	65.5888	0.269939	0.819508	1.25212	1.25212	96.0396	76.7648	0.726979	1	1.30486	1.30486	97.739	74.9067	0.672395	1	1.14151	1.14151	71.5854	63.0192	0.046703	0.241901	0.77684	-1.28727	86.5465	111.415	0.818218	1	1.01779	1.01779	104.174	102.481	0.781169	1	1.53697	1.53697	143.138	93.0165	0.68638	1	1.0002	1.0002	71.0896	71.0139	0.77482	1	1.09363	1.09363	117.016	107.027	0.189625	0.722574	2.64266	2.64266	163.526	61.9028
VEGFB	0.00431818	0.147069	0.668952	-1.49487	85.2906	127.502	0.103495	0.440323	0.897331	-1.11442	92.1929	102.742	0.0956665	0.34743	0.928859	-1.07659	114.987	123.794	0.0923604	0.39219	0.842132	-1.18746	51.9509	61.6867	0.00205736	0.0596748	0.762412	-1.31163	93.0868	122.095	0.0186357	0.119275	0.808781	-1.23643	132.784	164.176	0.43261	0.810468	0.811626	-1.23209	116.191	143.16	0.00547993	0.0480062	0.849846	-1.17668	68.664	80.8054	0.828665	1	0.915606	-1.09217	116.399	127.128	0.958051	1	1.16495	1.16495	115.943	99.5262	0.949523	1	0.954723	-1.04742	62.0451	65.004	0.000110522	0.00200085	0.645132	-1.55007	122.134	189.317	0.203818	0.802785	0.737839	-1.35531	85.9049	116.434	0.164498	1	0.550953	-1.81504	31.7021	57.4655	0.794099	1	1.05007	1.05007	196.423	187.055	0.386321	1	0.832117	-1.20175	86.7516	104.256	0.676509	1	0.680088	-1.4704	149.306	219.54
OVCH1	0.00435409	0.147935	0.601717	-1.66191	1.77988	2.958	0.982767	0.99999	1.00065	1.00065	1.00017	0.999526	0.66832	0.999947	1.04203	1.04203	1.01407	0.973167	0.971836	1	1.00101	1.00101	1.00068	0.99967	0.656153	0.999999	0.899179	-1.11213	0.96225	1.07014	0.972343	1	0.998791	-1.00121	0.999191	1.0004	0.929015	1	0.936576	-1.06772	1.16133	1.23998	0.97054	1	0.99828	-1.00172	0.999812	1.00154	0.958801	1	1.00198	1.00198	1.00088	0.998909	0.999376	1	1.00019	1.00019	1	0.999813	0.993393	1	0.99819	-1.00181	0.999965	1.00178	0.995302	0.999994	0.999685	-1.00031	1.00003	1.00034	0.982546	1	0.998244	-1.00176	0.99971	1.00147	0.993546	1	0.998048	-1.00196	0.998071	1.00002	0.971073	1	1.00234	1.00234	1.00134	0.998999	0.0277904	0.607611	2.19942	2.19942	2.12649	0.966876	0.997876	1	0.999532	-1.00047	1.00001	1.00048
ATOX1	0.00435481	0.147935	1.09627	1.09627	305.911	279.047	1.56876e-06	5.06202e-05	1.2505	1.2505	358.173	286.422	0.00450475	0.0380961	1.15453	1.15453	327.703	283.841	7.53916e-12	5.54307e-10	1.30545	1.30545	541.14	414.525	0.676193	0.999999	1.06372	1.06372	246.155	231.411	0.492629	0.925615	1.04552	1.04552	376.948	360.536	8.20374e-08	2.77612e-06	1.29493	1.29493	255.827	197.56	0.115333	0.416615	1.16962	1.16962	628.248	537.14	2.34616e-09	1.6647e-07	1.28267	1.28267	312.669	243.764	0.801961	1	1.02323	1.02323	346.842	338.969	0.979729	1	0.974803	-1.02585	595.041	610.422	0.00257962	0.0274664	1.269	1.269	353.098	278.25	0.00296309	0.0784461	1.57543	1.57543	421.125	267.309	0.812439	1	1.16811	1.16811	554.692	474.864	0.000355925	0.0134396	1.97525	1.97525	429.635	217.509	0.300165	1	1.24888	1.24888	276.298	221.237	0.136565	0.594712	0.861923	-1.1602	328.59	381.229
C1orf53	0.00437574	0.148455	2.45197	2.45197	12.7814	5.21271	0.000265757	0.00460582	2.18783	2.18783	6.20305	2.83526	0.0561176	0.241872	2.0596	2.0596	4.43106	2.15143	0.00641291	0.0595807	2.52551	2.52551	5.19805	2.05821	0.695388	0.999999	1.35947	1.35947	2.75874	2.02927	7.18857e-05	0.00121164	1.71425	1.71425	9.65097	5.62985	1.37398e-07	4.35891e-06	4.78945	4.78945	9.02177	1.88371	0.0330749	0.182029	0.860801	-1.16171	5.01976	5.83152	0.00638355	0.0780528	1.57389	1.57389	5.9923	3.80731	0.594147	1	4.34482	4.34482	5.00397	1.15171	0.468383	1	1.00528	1.00528	5.81398	5.78347	2.99796e-05	0.000632543	6.936	6.936	10.3405	1.49085	0.196259	0.792089	2.44292	2.44292	6.70796	2.74593	0.422432	1	0.252366	-3.9625	0.932167	3.69296	0.00878169	0.181791	4.04409	4.04409	17.4294	4.30985	0.0915676	1	9.3573	9.3573	8.96092	0.957642	0.821652	1	1.2764	1.2764	15.0953	11.8265
NUDT2	0.00438599	0.148611	2.13152	2.13152	45.7707	21.6195	3.60044e-13	3.832e-11	1.9771	1.9771	45.0797	22.8067	1.72516e-11	1.04921e-09	1.68616	1.68616	43.2051	25.632	0.00199269	0.0240175	1.37797	1.37797	30.6118	22.2152	0.000127109	0.00701891	1.90117	1.90117	43.8443	23.0616	1.54617e-07	4.44082e-06	1.67743	1.67743	57.6696	34.3826	9.64153e-06	0.000182822	1.50947	1.50947	44.6212	29.5664	0.0020097	0.0218074	1.51859	1.51859	50.4107	33.2047	0.00683694	0.0822145	1.92206	1.92206	32.2025	17.1292	0.257665	1	26.0074	26.0074	21.5905	0.845456	0.805673	1	1.30313	1.30313	22.9801	17.6557	0.589155	0.999994	1.11408	1.11408	38.9944	35.0019	0.00897442	0.164614	1.92275	1.92275	35.2345	18.3819	0.831659	1	1.0774	1.0774	20.7982	19.2445	0.499843	1	0.947785	-1.05509	57.9573	61.1431	0.0789282	0.991972	2.09482	2.09482	47.8774	22.9047	0.724858	1	1.4764	1.4764	34.849	23.6132
RPL10A	0.00439911	0.148865	1.31024	1.31024	3118.77	2380.32	0.0197597	0.143759	1.07853	1.07853	2824.69	2619.02	0.0151259	0.0965998	1.08092	1.08092	2483.01	2297.14	3.87234e-14	3.66346e-12	1.18938	1.18938	679.796	571.542	0.432215	0.999999	1.05518	1.05518	2443.36	2315.58	1.33261e-07	3.8653e-06	1.2676	1.2676	1506.82	1188.71	1.05405e-05	0.000198301	1.24521	1.24521	2879.22	2312.26	0.0522421	0.250715	1.11729	1.11729	822.898	736.61	4.11023e-21	8.28164e-19	1.28982	1.28982	2117.24	1641.51	0.720105	1	0.873073	-1.14538	2455.64	2812.64	0.433842	1	1.30362	1.30362	793.253	608.654	0.129627	0.474648	0.915347	-1.09248	2319.78	2534.32	0.0394459	0.379907	1.20028	1.20028	1893.79	1577.83	0.646322	1	1.08307	1.08307	624.479	576.418	0.00080066	0.026649	1.24469	1.24469	2123.52	1706.06	0.538107	1	1.13593	1.13593	3247.58	2858.96	0.0538435	0.32338	1.65764	1.65764	2107.94	1271.66
CKS2	0.00442551	0.149566	1.5507	1.5507	98.7819	63.7339	1.58213e-05	0.000408613	1.27292	1.27292	87.5779	68.8059	2.39827e-12	1.62313e-10	1.4903	1.4903	265.257	177.992	0.00116565	0.0156896	1.63432	1.63432	44.4507	27.1943	0.188602	0.872003	0.782997	-1.27714	44.647	57.0173	0.0655451	0.290134	1.75638	1.75638	56.4958	32.1635	0.0878697	0.301093	1.24804	1.24804	334.187	267.774	0.198908	0.577324	1.27837	1.27837	54.1523	42.4528	0.00492451	0.0643522	1.30931	1.30931	137.651	105.144	0.0989317	1	3.24335	3.24335	74.7904	23.0621	0.875604	1	1.04975	1.04975	57.8878	55.2403	0.253645	0.706814	1.11843	1.11843	47.7155	42.6674	0.083693	0.551167	1.80726	1.80726	47.0143	26.1517	0.461245	1	2.16088	2.16088	97.1764	44.9417	0.0559077	0.663204	1.49578	1.49578	128.188	85.7033	0.34055	1	1.26667	1.26667	81.2484	64.1565	0.757415	1	0.971428	-1.02941	63.4932	65.3665
MYRF	0.00445314	0.150306	0.380707	-2.6267	9.40452	24.7037	0.116537	0.474812	1.66615	1.66615	5.13526	3.08336	0.470695	0.85873	0.817783	-1.22282	2.75505	3.37037	0.0442798	0.243138	2.18189	2.18189	7.5635	3.46654	0.251204	0.97436	1.22214	1.22214	16.6653	13.6361	2.91508e-07	8.06856e-06	1.62441	1.62441	16.2988	10.0335	0.0245947	0.117797	0.606305	-1.64934	6.41181	10.5768	3.04747e-06	8.00379e-05	2.44214	2.44214	11.767	4.82751	0.121198	0.546283	0.326586	-3.06198	4.56997	13.985	0.605864	1	5.78162	5.78162	6.0842	1.05293	0.695459	1	4.14774	4.14774	2.96284	0.714326	0.28702	0.755851	1.53221	1.53221	8.21488	5.36186	0.468844	1	1.32458	1.32458	12.5663	9.49112	0.599744	1	0.128412	-7.78743	0.382982	2.98245	0.347625	1	0.224236	-4.45959	1.22619	5.4214	0.0475776	0.784882	16.7375	16.7375	10.295	0.619855	0.540008	1	4.80289	4.80289	4.03153	0.844641
AC004069.1	0.00445878	0.150306	0.297858	-3.3573	1.46828	4.92062	0.476763	0.975063	0.855517	-1.16888	1.48023	1.72907	0.932768	0.999996	1.04489	1.04489	1.61901	1.54982	0.598971	1	0.736181	-1.35836	1.1548	1.5644	0.767008	0.999999	1.25247	1.25247	2.26894	1.8115	0.23789	0.644302	0.689743	-1.44982	1.19654	1.73238	0.66935	0.993787	0.878123	-1.13879	1.75503	2.00019	0.767268	1	1.10239	1.10239	1.22542	1.11434	0.0946917	0.473818	0.438637	-2.27979	1.37734	3.11767	0.926039	1	1.2497	1.2497	1.23444	0.987862	0.857172	1	1.30499	1.30499	1.45603	1.11744	0.585347	0.999994	1.1998	1.1998	1.24634	1.03984	0.564988	1	0.759583	-1.31651	1.66426	2.1836	0.694465	1	0.568556	-1.75884	1.13748	1.98666	0.999769	1	0.96154	-1.04	0.829826	0.854424	0.291069	1	2.65372	2.65372	2.77583	1.04723	0.551811	1	4.1273	4.1273	4.25572	1.03176
AC068620.2	0.00452748	0.152427	0.296741	-3.36994	1.16678	3.93179	0.192029	0.636498	0.769128	-1.30017	1.08463	1.41018	0.00236797	0.0227365	0.660091	-1.51494	1.11116	1.68334	0.193279	0.612533	0.742549	-1.34671	1.03305	1.39114	0.5812	0.999999	0.835191	-1.19733	0.991522	1.18717	0.811565	1	0.941319	-1.06234	1.04614	1.11137	0.289811	0.647774	0.801378	-1.24785	1.12657	1.40582	0.623321	1	1.11545	1.11545	1.05922	0.949651	0.907003	1	1.00557	1.00557	1.0596	1.05371	0.823669	1	1.43465	1.43465	1.44216	1.00524	0.987947	1	0.996112	-1.0039	0.944747	0.948434	0.884936	0.999994	1.01956	1.01956	1.00169	0.98249	0.00745058	0.14921	0.38475	-2.59909	0.941826	2.44737	0.831462	1	0.828162	-1.20749	0.943747	1.13897	0.947208	1	1.0044	1.0044	1.06871	1.06401	0.574296	1	1.43653	1.43653	1.40638	0.979028	0.698572	1	1.20526	1.20526	1.18833	0.985957
NECAP1	0.00453648	0.152536	0.449393	-2.22522	16.9685	37.7616	0.138186	0.529139	0.772441	-1.2946	12.8232	16.5995	0.129212	0.420995	0.823849	-1.21382	12.3375	14.9771	0.156001	0.54183	1.34304	1.34304	25.3797	18.8961	0.0450996	0.447922	0.701145	-1.42624	13.2468	18.8915	0.334125	0.771047	0.957545	-1.04434	15.4664	16.1433	0.429362	0.807185	1.0084	1.0084	14.4823	14.3822	0.0104713	0.0790815	0.706314	-1.4158	14.548	20.633	0.291222	0.849465	1.71001	1.71001	21.4034	12.522	0.376822	1	14.5075	14.5075	13.1991	0.913889	0.450664	1	1.68775	1.68775	18.263	10.8966	0.221964	0.657032	1.43345	1.43345	16.5239	11.53	0.538501	1	0.991355	-1.00872	16.006	16.2395	0.436735	1	1.53691	1.53691	29.2408	19.0231	0.49207	1	2.12404	2.12404	19.9762	9.39838	0.312083	1	0.656737	-1.52268	12.8972	19.6304	0.382553	1	1.47736	1.47736	15.1046	10.2344
AC053527.1	0.00455472	0.152954	0.334014	-2.99389	1.17414	3.51516	0.243994	0.721352	0.816759	-1.22435	1.15577	1.41506	0.903113	0.999996	1.04481	1.04481	1.12414	1.07594	0.514339	0.996064	1.18058	1.18058	1.18873	1.0069	0.260634	0.987994	0.686367	-1.45695	0.997669	1.45355	0.0788601	0.329614	1.22948	1.22948	1.30486	1.06135	0.709733	1	0.990566	-1.00952	1.28323	1.29549	0.742156	1	1.0964	1.0964	1.07989	0.985	0.334607	0.899384	0.668756	-1.49531	1.01652	1.51988	0.912563	1	1.1551	1.1551	1.15694	1.00159	0.927315	1	1.09044	1.09044	1.07362	0.984593	0.967281	0.999994	1.00574	1.00574	1.00047	0.994774	0.987768	1	0.99825	-1.00175	0.983765	0.98546	0.9924	1	1.0015	1.0015	0.984624	0.983179	0.971988	1	0.999937	-1.00006	1.01903	1.0191	0.995732	1	1.00042	1.00042	0.994222	0.993804	0.616223	1	1.71027	1.71027	1.70313	0.995833
KLHL23	0.00460598	0.154364	3.48801	3.48801	29.5192	8.77601	0.0306873	0.198673	0.844693	-1.18386	113.209	134.027	0.028548	0.151747	1.0045	1.0045	117.185	116.665	0.17952	0.587005	1.17475	1.17475	37.5311	31.9327	0.604849	0.999999	1.07687	1.07687	30.7508	28.551	0.0284741	0.161437	0.810573	-1.23369	17.7005	21.7539	0.355228	0.729793	0.975078	-1.02556	66.2844	68.0071	0.0315228	0.176094	1.56306	1.56306	32.2339	20.8688	0.00374919	0.0526102	1.4393	1.4393	71.867	49.9674	0.224385	1	17.9716	17.9716	27.7814	1.59372	0.289793	1	0.791784	-1.26297	31.6209	40.1087	0.507235	0.999994	1.56936	1.56936	11.7706	7.53389	0.0412724	0.388619	1.28325	1.28325	63.5935	49.6492	0.327738	1	1.66412	1.66412	50.3586	30.1651	0.8045	1	0.806055	-1.24061	15.7353	19.3244	0.168459	1	1.97881	1.97881	34.8856	17.6912	0.0186072	0.142662	141.193	141.193	32.3061	0.228817
AL354977.2	0.00460841	0.154364	0.403851	-2.47616	1.19619	2.96189	0.539994	0.99999	0.951078	-1.05144	1.32515	1.39329	0.730578	0.999996	0.970531	-1.03036	0.987949	1.01796	0.226147	0.669752	1.30051	1.30051	1.47681	1.13556	0.847056	0.999999	0.94825	-1.05457	0.980662	1.03418	0.451476	0.889175	0.892981	-1.11984	0.924745	1.03558	0.449433	0.826241	1.12335	1.12335	1.04269	0.928245	0.503961	0.922728	1.15022	1.15022	1.02937	0.894996	0.881106	1	1.04083	1.04083	1.57691	1.51501	0.998027	1	0.996273	-1.00374	1.00737	1.01114	0.968457	1	0.978249	-1.02223	0.872875	0.892264	0.0372628	0.206542	1.48998	1.48998	1.43534	0.963354	0.845316	1	1.04911	1.04911	0.942379	0.898236	0.514763	1	0.550032	-1.81807	0.872675	1.58634	0.865762	1	1.02144	1.02144	1.15788	1.13355	0.741309	1	1.3296	1.3296	1.27206	0.956734	0.5455	1	1.84822	1.84822	1.79441	0.970894
MAP7D2	0.00466683	0.156123	0.405246	-2.46764	1.23033	3.03596	0.62411	0.99999	0.921341	-1.08537	1.0973	1.19098	0.877159	0.999996	0.870864	-1.14828	1.12708	1.29422	0.880149	1	1.008	1.008	1.04473	1.03643	0.031217	0.367974	1.6616	1.6616	1.65047	0.993297	0.136891	0.467308	0.852017	-1.17368	0.955328	1.12128	0.620894	0.96171	0.864685	-1.15649	1.26242	1.46002	0.586166	0.978544	0.921616	-1.08505	1.14827	1.24599	0.964772	1	0.996905	-1.00311	1.08127	1.08466	0.996089	1	0.995995	-1.00402	1.00437	1.00841	0.67337	1	1.46123	1.46123	1.34219	0.918644	0.845345	0.999994	1.03077	1.03077	1.0023	0.972401	0.962959	1	0.996642	-1.00337	0.920104	0.923215	0.994154	1	1.01453	1.01453	0.92433	0.911167	0.0923863	0.890268	2.00605	2.00605	2.20861	1.1013	0.739873	1	1.28027	1.28027	1.23838	0.967295	0.611182	1	1.39409	1.39409	1.36338	0.977985
RBFADN	0.00468216	0.156343	0.225146	-4.44156	1.75907	7.81182	0.839162	0.99999	1.12761	1.12761	2.03035	1.79942	4.01847e-05	0.000725495	0.532801	-1.87687	2.12755	3.99315	0.0957882	0.401513	2.11661	2.11661	3.6728	1.73626	0.0525738	0.485035	0.308355	-3.24301	1.04834	3.39716	0.0668994	0.294204	1.46449	1.46449	2.50863	1.7154	0.443134	0.821269	0.674966	-1.48156	2.14089	3.17496	0.0409054	0.210685	2.19275	2.19275	2.4107	1.10894	0.47065	1	1.3455	1.3455	4.061	3.03654	0.73022	1	2.5242	2.5242	2.5026	0.991616	0.775	1	1.96858	1.96858	2.09757	1.08905	0.0895274	0.374735	2.09338	2.09338	3.24939	1.55993	0.0537973	0.446815	0.578186	-1.72955	2.07191	3.58391	0.476264	1	0.334995	-2.98512	1.19404	3.36653	0.956396	1	0.830372	-1.20428	0.72856	0.876007	0.404777	1	2.57626	2.57626	2.70192	1.04938	0.54758	1	2.90201	2.90201	3.00108	1.03482
FKBP1A	0.00469892	0.156343	1.52547	1.52547	284.182	186.293	0.073689	0.355981	1.12977	1.12977	780.539	690.886	0.117935	0.398576	0.94987	-1.05278	645.639	679.713	0.267254	0.734885	1.07424	1.07424	944.504	879.229	0.6868	0.999999	0.92194	-1.08467	258.641	280.54	0.0911103	0.361578	0.859699	-1.1632	336.747	391.703	0.160768	0.454803	0.861335	-1.16099	232.083	269.447	0.00155942	0.0177877	0.77302	-1.29363	1171.75	1515.8	7.45691e-05	0.00213014	1.49348	1.49348	505.401	338.405	0.126365	1	1.39261	1.39261	364.716	261.895	0.81268	1	1.42717	1.42717	1410.7	988.46	0.229666	0.670061	1.20679	1.20679	364.251	301.834	0.829976	1	1.0361	1.0361	666.492	643.272	0.568158	1	0.774947	-1.29041	674.802	870.77	3.51521e-20	3.31358e-17	2.18083	2.18083	1747.59	801.344	0.953578	1	1.05821	1.05821	259.894	245.598	0.393313	1	0.812987	-1.23003	208.179	256.067
IGSF10	0.00471286	0.156343	9.07516	9.07516	8.55157	0.944402	0.976836	0.99999	0.865646	-1.15521	1.17533	1.35771	0.194166	0.538397	1.44213	1.44213	1.89561	1.31631	0.921275	1	0.817281	-1.22357	1.14584	1.39677	4.39526e-10	1.09446e-07	2.60109	2.60109	15.271	5.87099	0.542921	0.965608	1.28629	1.28629	2.41638	1.8798	0.12514	0.38475	0.690674	-1.44786	4.57758	6.62796	0.625261	1	0.785494	-1.27308	1.3625	1.7262	0.105283	0.50207	1.90776	1.90776	8.64489	4.58954	0.00888784	0.512215	0.0916509	-10.911	1.85918	20.2843	0.995338	1	1.14889	1.14889	1.22945	1.07006	4.33289e-10	2.48084e-08	3.71399	3.71399	15.8611	4.27294	0.355029	0.96448	2.6202	2.6202	3.02437	1.18691	0.894801	1	0.742909	-1.34606	1.16718	1.55402	0.913147	1	0.843509	-1.18552	0.758017	0.896123	0.207851	1	2.09832	2.09832	10.2877	4.90305	0.00474048	0.0471713	0.206812	-4.83531	2.91628	14.0995
ST7-AS1	0.00471513	0.156343	0.513957	-1.94569	8.82309	17.1666	0.00105815	0.014509	0.624615	-1.60098	8.03254	12.8492	0.000365586	0.00494093	0.610546	-1.63788	6.25991	10.253	0.824609	1	0.606566	-1.64863	1.36549	2.24689	0.0540976	0.49448	1.47911	1.47911	13.9104	9.40454	0.413626	0.85616	0.793402	-1.26039	3.78428	4.76875	0.386319	0.764327	0.640933	-1.56022	5.7229	8.9299	0.851752	1	0.851314	-1.17466	2.22608	2.61937	0.134354	0.580329	0.515605	-1.93947	4.9505	9.57985	0.647614	1	5.58632	5.58632	5.18839	0.929236	0.885214	1	1.21965	1.21965	2.02968	1.6728	0.26142	0.718619	0.843581	-1.18542	6.62132	7.84953	0.323524	0.935109	0.469137	-2.13157	3.96513	8.43776	0.911898	1	0.556144	-1.7981	1.41913	2.53983	0.764796	1	0.40555	-2.46578	1.21713	2.85214	0.59922	1	1.60805	1.60805	8.48698	5.27935	0.100933	0.492661	10.3253	10.3253	12.1767	1.18072
RERG	0.00471688	0.156343	0.593547	-1.68479	45.5178	76.6893	9.92733e-07	3.33799e-05	0.717129	-1.39445	69.0981	96.3541	0.0747752	0.295684	0.868298	-1.15168	70.4602	81.1478	0.819705	1	1.31497	1.31497	4.06478	3.08674	0.00109467	0.0376714	0.757211	-1.32064	78.455	103.61	4.97759e-18	4.97664e-16	0.546833	-1.82871	27.4759	50.2416	6.06552e-17	8.94411e-15	0.498294	-2.00685	38.1933	76.6492	0.830749	1	0.520169	-1.92245	1.34867	2.66063	0.160439	0.637479	0.844448	-1.18421	75.5246	89.4368	0.0417933	1	1.97504	1.97504	81.9208	41.4782	0.91083	1	0.376839	-2.65365	0.580395	1.54016	0.000528869	0.00754567	0.792459	-1.2619	55.8043	70.4193	0.00296276	0.0784461	0.491946	-2.03274	20.9847	42.6604	0.922357	1	0.359526	-2.78144	0.7228	2.01042	0.345337	1	0.226009	-4.42461	3.037	11.5329	0.940976	1	1.276	1.276	42.3325	33.1774	0.805211	1	3.01399	3.01399	2.73241	0.927008
TRIP10	0.0047184	0.156343	0.385339	-2.59512	16.4624	42.7213	1.17628e-08	6.48184e-07	0.529586	-1.88827	18.7631	35.3472	0.0221855	0.128081	0.720194	-1.38851	21.5026	29.8557	3.74145e-07	1.30284e-05	0.643769	-1.55335	31.6167	49.1092	0.232502	0.947805	0.884579	-1.13048	27.8575	31.4917	0.00377968	0.0350297	0.676793	-1.47756	19.0197	28.0803	0.0222664	0.108898	0.597987	-1.67228	20.0118	33.4656	0.0396277	0.206062	0.730302	-1.3693	32.6937	44.769	0.0899603	0.460532	0.81958	-1.22014	27.8902	33.7125	0.877767	1	0.875823	-1.14178	17.9296	20.4718	0.919631	1	0.496759	-2.01305	27.2769	54.7203	0.00444341	0.041887	0.736221	-1.35829	18.935	25.7199	0.016076	0.228247	0.452827	-2.20835	20.7605	45.7391	0.0995656	1	0.332356	-3.00883	14.9366	44.7627	0.377232	1	1.04082	1.04082	21.4495	20.626	0.694959	1	0.674471	-1.48264	17.9429	26.5903	0.0692369	0.384504	2.38271	2.38271	34.6919	14.5646
NYNRIN	0.00471843	0.156343	0.543251	-1.84077	30.2988	55.7834	0.0254254	0.172609	0.779997	-1.28206	23.8722	30.6033	0.000219961	0.00322907	0.701115	-1.4263	19.9121	28.4025	8.15088e-11	5.23461e-09	0.397489	-2.51579	18.1802	45.6719	0.930825	0.999999	1.00379	1.00379	58.2722	58.0511	0.000121919	0.00192929	0.659939	-1.51529	17.7037	26.8019	4.62239e-05	0.000707702	0.584332	-1.71135	25.9761	44.467	0.028189	0.162954	0.751109	-1.33136	29.0244	38.6695	0.078571	0.426724	0.5931	-1.68606	26.819	44.998	0.00206474	0.172041	0.408395	-2.44861	37.5137	91.8567	0.106482	1	0.309087	-3.23534	9.90021	32.0118	0.703502	0.999994	1.12728	1.12728	35.6997	31.6713	0.0597851	0.469002	0.599634	-1.66769	34.8409	58.1142	0.45577	1	0.437072	-2.28795	19.4435	44.251	0.629713	1	0.598785	-1.67005	8.95819	14.9531	0.540433	1	0.647875	-1.54351	37.2282	57.4637	0.471652	1	2.36097	2.36097	32.6849	13.8627
RPS13	0.0047208	0.156343	1.28008	1.28008	3147.15	2458.57	0.000478148	0.00745794	1.1067	1.1067	3190.35	2882.75	0.00254013	0.0241002	1.15116	1.15116	2877.76	2499.88	9.27984e-10	5.22263e-08	1.18272	1.18272	1025.62	867.176	0.119923	0.724437	1.12842	1.12842	2614.95	2317.34	0.0135436	0.0950499	1.21638	1.21638	1870.72	1537.94	1.78247e-09	8.58548e-08	1.41752	1.41752	2985.15	2105.9	0.930151	1	1.07198	1.07198	1310.34	1222.35	3.12211e-36	1.58477e-33	1.39336	1.39336	2240.41	1607.91	0.659806	1	1.1275	1.1275	2737.63	2428.06	0.907471	1	1.02915	1.02915	1387.47	1348.17	0.356763	0.847838	0.955045	-1.04707	2475.44	2591.96	0.26891	0.883149	1.17907	1.17907	2178.39	1847.54	0.939653	1	1.05371	1.05371	928.901	881.552	6.76975e-12	1.65445e-09	1.27927	1.27927	2610.57	2040.67	0.404321	1	1.22895	1.22895	3422.28	2784.72	0.745326	1	1.11176	1.11176	2213.1	1990.63
CCL3L1	0.00473845	0.156529	0.440307	-2.27114	1.00998	2.28977	0.138106	0.528972	0.867587	-1.15262	1.03691	1.19532	0.244631	0.611256	0.491601	-2.03417	1.01602	2.05938	3.22642e-05	0.000727875	0.296656	-3.37091	0.797063	2.49806	0.233818	0.950358	1.40835	1.40835	1.95056	1.38497	0.0648511	0.288318	0.92825	-1.0773	1.13653	1.21661	0.928488	1	0.372964	-2.68122	0.92729	2.45684	0.0470049	0.232558	1.13416	1.13416	1.01241	0.889776	0.0860576	0.448734	1.03324	1.03324	1.06842	1.0439	0.971393	1	1.00102	1.00102	1.00141	1.00057	0.722235	1	0.996983	-1.00303	0.974521	0.993374	0.0125529	0.0938262	1.02141	1.02141	2.19814	2.34721	0.514382	1	0.611816	-1.63448	1.0711	1.75422	0.890245	1	0.480679	-2.08039	0.802206	1.61056	0.174296	1	1.03555	1.03555	1.09439	1.0668	0.834729	1	0.995636	-1.00438	0.98997	0.996911	0	0	0.000890212	-1123.33	1.0074	1131.64
AL355312.2	0.00474433	0.156529	0.268555	-3.72363	1.15734	4.30671	0.717696	0.99999	0.928254	-1.07729	1.09325	1.17764	0.00847002	0.0626374	0.700399	-1.42776	1.08257	1.54556	0.645996	1	1.05808	1.05808	1.30596	1.23381	0.552233	0.999999	0.78056	-1.28113	0.992459	1.27143	0.0883767	0.353663	1.30895	1.30895	1.36235	1.04086	0.642929	0.976359	0.919047	-1.08808	1.01736	1.10711	0.496683	0.917484	1.18894	1.18894	1.15744	0.974234	0.0989825	0.486526	2.2638	2.2638	2.26962	1.01612	0.823747	1	1.42552	1.42552	1.42823	1.00194	0.96636	1	1.03912	1.03912	1.00115	0.96348	0.340865	0.826638	1.19147	1.19147	1.17378	0.985328	0.576417	1	1.20265	1.20265	1.16037	0.964844	0.892844	1	0.835066	-1.19751	0.950795	1.13827	0.901912	1	1.02871	1.02871	1.07135	1.0415	0.9902	1	0.991715	-1.00835	0.978595	0.98679	0.953335	1	1.01996	1.01996	1.01089	0.991118
DDX21	0.0047491	0.156529	0.703408	-1.42165	90.5418	128.721	0.0462815	0.264932	0.768436	-1.30134	139.749	181.862	0.00630876	0.0496037	0.763218	-1.31024	147.356	193.072	0.234031	0.683092	1.0943	1.0943	165.377	151.125	0.521225	0.999999	0.92587	-1.08007	116.538	125.869	0.905669	1	0.910087	-1.0988	129.125	141.881	0.939439	1	0.929297	-1.07608	99.9469	107.553	0.010386	0.078578	0.761124	-1.31385	136.729	179.645	0.671836	1	0.909848	-1.09908	101.929	112.03	0.904654	1	1.84089	1.84089	117.337	63.7391	0.461311	1	0.772384	-1.29469	137.668	178.243	0.00138733	0.0168207	0.891453	-1.12176	88.9575	99.7897	0.394196	1	1.05211	1.05211	135.38	128.68	0.647287	1	1.08591	1.08591	164.789	151.747	0.832912	1	0.571753	-1.74901	60.8681	106.447	0.481172	1	0.786585	-1.27132	94.2597	119.835	0.0185454	0.142396	0.45347	-2.20522	90.8515	200.348
UBR3	0.00476477	0.156529	0.436323	-2.29188	14.7963	33.8895	0.281883	0.77493	0.823582	-1.21421	11.4136	13.8574	0.433735	0.824678	0.870258	-1.14909	13.3545	15.3471	0.255432	0.716106	1.13025	1.13025	34.3259	30.3698	0.50707	0.999999	1.07361	1.07361	26.7836	24.9464	0.123163	0.437357	1.11156	1.11156	13.4735	12.1293	0.00552056	0.037315	0.67602	-1.47925	12.8784	19.0637	0.696737	1	1.00583	1.00583	25.135	24.995	0.959414	1	1.01639	1.01639	37.3125	36.7126	0.268251	1	17.4187	17.4187	18.2077	1.05295	0.882191	1	1.13727	1.13727	28.4315	25.0053	0.0603957	0.290304	1.58	1.58	17.3097	10.9584	0.26453	0.87875	1.23785	1.23785	23.6416	19.1061	0.867191	1	0.905212	-1.10471	27.559	30.4388	0.995772	1	0.878808	-1.13791	5.80465	6.565	0.189826	1	2.72264	2.72264	16.757	6.16225	0.27486	0.8772	0.695162	-1.43851	24.7947	35.6672
MT-ATP6	0.00476643	0.156529	1.26699	1.26699	6223.04	4912.62	9.83914e-20	2.38261e-17	1.35811	1.35811	9267	6823.59	2.57898e-06	6.53911e-05	1.15073	1.15073	8295.41	7209	1.45822e-15	1.61045e-13	1.43299	1.43299	13237.9	9237.88	0.000297463	0.013872	1.32174	1.32174	5363.02	4057.5	1.73443e-05	0.000340626	1.05632	1.05632	5929.47	5613.01	6.09714e-16	7.96703e-14	1.46418	1.46418	6190.42	4228.73	0.285374	0.706384	0.923102	-1.0833	6171.22	6686.65	4.9088e-18	7.44643e-16	1.55588	1.55588	12016.1	7723.46	0.0248434	0.934104	1.59924	1.59924	10666.5	6669.75	0.594208	1	1.18617	1.18617	13081.7	11029.7	2.34089e-20	3.76755e-18	1.59079	1.59079	7185.55	4517.07	0.00270987	0.0735876	1.4228	1.4228	10276.5	7223.86	0.0684822	1	1.65243	1.65243	10620	6426.05	0.0193256	0.323655	0.844161	-1.18461	6084.73	7207.19	0.529729	1	1.009	1.009	4537.15	4497.09	0.656188	1	0.972698	-1.02807	8046.8	8272.77
TNFRSF1A	0.00476712	0.156529	0.7328	-1.36463	100.04	136.517	0.000307466	0.00522825	0.813235	-1.22966	129.486	159.223	0.133797	0.429736	0.917936	-1.0894	126.893	138.237	0.203506	0.629678	0.980577	-1.01981	177.769	181.291	0.209625	0.910191	0.903753	-1.1065	126.482	139.952	0.387103	0.830226	0.971475	-1.02936	159.446	164.128	0.0339777	0.15111	0.725569	-1.37823	79.941	110.177	0.102685	0.394695	0.855151	-1.16938	153.702	179.737	0.00408335	0.0561062	0.728644	-1.37241	111.745	153.36	0.267728	1	0.823852	-1.21381	152.605	185.233	0.609323	1	0.893602	-1.11907	131.174	146.793	0.0943517	0.387676	0.864259	-1.15706	167.228	193.493	0.707014	1	0.962519	-1.03894	154.215	160.22	0.721827	1	1.19965	1.19965	216.973	180.863	0.353524	1	1.05867	1.05867	135.875	128.344	0.420925	1	1.05569	1.05569	69.382	65.7222	0.000295039	0.00399696	0.277607	-3.60221	55.6313	200.396
PCDH11Y	0.00476793	0.156529	0.175172	-5.70869	1.20539	6.87989	0.928901	0.99999	1.03299	1.03299	1.00105	0.969179	0.00600806	0.0477802	0.667279	-1.49862	0.999049	1.49735	0.0824048	0.365191	0.620159	-1.61249	1.24539	2.00798	0.474032	0.999999	0.702486	-1.42351	0.999616	1.42295	0.300415	0.727874	1.06043	1.06043	1.20391	1.13613	0.557605	0.916895	0.85092	-1.1752	1.20933	1.42183	0.906457	1	0.882783	-1.13278	1.14864	1.30227	0.079069	0.428372	0.591759	-1.68988	1.42503	2.40784	0.99392	1	1.00982	1.00982	1.00015	0.990443	0.644148	1	1.50259	1.50259	1.63906	1.09248	0.323681	0.805313	1.28334	1.28334	1.32328	1.03136	0.40281	1	0.746382	-1.3398	1.35487	1.81532	0.619907	1	0.545606	-1.83283	0.997427	1.82783	0.82983	1	1.13641	1.13641	1.00315	0.885379	0.974067	1	0.963418	-1.03797	0.999044	1.03719	0.956035	1	0.976194	-1.02439	1.00049	1.02501
LINC00379	0.00479822	0.157229	6.09674	6.09674	5.35855	0.882337	0.617884	0.99999	1.19555	1.19555	1.37824	1.15323	0.335589	0.725698	1.4004	1.4004	1.34289	0.959796	0.998148	1	0.956149	-1.04586	0.97047	1.01394	0.74216	0.999999	0.77852	-1.28449	1.04289	1.33935	0.498464	0.930606	1.22471	1.22471	1.11538	0.910076	3.29536e-06	7.26659e-05	2.02205	2.02205	4.70775	2.33324	0.99948	1	1.08693	1.08693	1.00856	0.934809	0.71853	1	1.3647	1.3647	1.74952	1.28363	0.979082	1	1.08248	1.08248	1.09141	1.00834	0.9997	1	1.09565	1.09565	1.00224	0.924399	0.721052	0.999994	1.34461	1.34461	1.44832	1.07743	0.689653	1	1.48179	1.48179	1.06432	0.726817	0.999765	1	1.07545	1.07545	1.08287	0.999523	0.99874	1	0.900978	-1.1099	0.942112	1.04227	0.115533	1	4.75022	4.75022	4.79589	1.00969	0.0798026	0.423655	13.3269	13.3269	3.86039	0.295802
EIF5B	0.00480679	0.157229	0.801355	-1.24789	195.056	243.409	0.00234706	0.0275214	0.803707	-1.24424	213.421	265.546	0.000703317	0.00854305	0.776758	-1.2874	225.143	289.85	4.21532e-09	2.08749e-07	0.667704	-1.49767	238.686	357.472	0.00910666	0.167622	0.779557	-1.28278	190.024	243.758	0.176721	0.543497	0.83573	-1.19656	204.612	244.829	0.144298	0.422864	0.803738	-1.24419	225.02	279.968	0.00413489	0.0386884	0.69969	-1.4292	261.861	374.255	0.370237	0.936191	0.895543	-1.11664	240.796	268.883	0.494258	1	0.934419	-1.07018	195.859	209.605	0.617377	1	0.798701	-1.25203	265.343	332.221	0.731185	0.999994	1.04255	1.04255	206.143	197.73	0.474175	1	0.857628	-1.16601	226.516	264.121	0.935207	1	0.884611	-1.13044	312.598	353.369	0.0711332	0.770727	0.760917	-1.3142	229.928	302.17	0.21811	1	0.690134	-1.44899	190.864	276.561	0.214458	0.772587	1.39798	1.39798	188.958	135.165
HSP90AB1	0.00480713	0.157229	1.33041	1.33041	1698.82	1276.97	0.000199078	0.00358681	1.11875	1.11875	1427.03	1275.57	0.0287044	0.1522	1.08968	1.08968	1284.39	1178.7	0.488243	0.974972	1.00669	1.00669	885.356	879.445	0.233791	0.950358	1.11236	1.11236	1437.81	1292.58	1.22032e-10	5.78282e-09	1.31166	1.31166	976.562	744.503	3.40986e-05	0.000550142	1.23733	1.23733	1435.16	1159.93	0.527108	0.940044	0.960502	-1.04112	922.177	960.242	2.40018e-11	2.11176e-09	1.25808	1.25808	1360.22	1081.23	0.283872	1	1.51615	1.51615	1189.64	784.646	0.669202	1	0.916798	-1.09075	889.983	970.945	0.00226936	0.0247826	1.17073	1.17073	1072.6	916.189	0.0751029	0.521394	1.18538	1.18538	1224.39	1033.03	0.348245	1	1.35467	1.35467	1215.64	897.23	1.91146e-11	4.38706e-09	1.2376	1.2376	1082.59	874.742	0.325518	1	1.19574	1.19574	1789.15	1496.28	4.45873e-06	8.1093e-05	2.7939	2.7939	1303.07	466.427
PDPR	0.00481465	0.157281	0.443269	-2.25597	16.6763	37.6229	1.23371e-06	4.05024e-05	0.492825	-2.02912	12.0641	24.4796	1.07349e-06	2.97946e-05	0.592753	-1.68704	15.9124	26.8453	1.10308e-05	0.000276503	0.732808	-1.36461	49.7155	67.8418	0.426529	0.999999	0.970611	-1.03028	44.059	45.393	0.674954	1	1.00333	1.00333	18.5409	18.4779	2.69029e-12	2.05827e-10	0.450765	-2.21845	21.4723	47.636	0.746228	1	0.945163	-1.05802	27.0681	28.6428	0.000653907	0.0128422	0.46451	-2.1528	26.3192	56.6578	0.676967	1	0.896258	-1.11575	32.139	35.8592	0.617115	1	0.910175	-1.09869	35.2978	38.7856	0.148868	0.518453	1.67408	1.67408	22.1692	13.2431	0.00092142	0.0348437	0.606165	-1.64972	38.5487	63.5959	0.568025	1	0.405714	-2.46479	19.9731	49.2056	0.538985	1	0.287826	-3.47432	3.64505	12.5992	0.00740135	0.272158	0.306333	-3.26442	19.198	62.6708	0.207047	0.757253	0.942607	-1.06089	23.3853	24.8097
GAL3ST3	0.0048388	0.157827	0.488321	-2.04783	6.17955	12.6546	0.865223	0.99999	1.00843	1.00843	2.42554	2.40515	0.393816	0.787364	1.09904	1.09904	2.40794	2.1915	0.866747	1	0.924544	-1.08161	0.842063	0.910511	0.02817	0.346158	1.56075	1.56075	10.4716	6.70938	0.764091	1	1.06048	1.06048	1.47409	1.39127	0.288698	0.645888	0.818603	-1.22159	5.60951	6.85264	0.595267	0.985659	1.2456	1.2456	1.48466	1.19414	0.991886	1	0.888184	-1.12589	3.41007	3.83943	0.949836	1	1.47283	1.47283	1.43669	0.975515	0.945202	1	1.22409	1.22409	1.43267	1.17842	0.524477	0.999994	1.28171	1.28171	7.41206	5.78316	0.44292	1	1.87	1.87	2.09146	1.1524	0.986326	1	0.937339	-1.06685	1.26623	1.35105	0.988478	1	0.890168	-1.12338	0.669545	0.752496	0.875616	1	1.12034	1.12034	5.4025	4.82327	0.560198	1	2.29721	2.29721	2.34658	1.03024
SRPX2	0.00484569	0.157827	0.490533	-2.0386	17.5593	35.8101	0.865211	0.99999	1.0719	1.0719	2.89545	2.73148	0.19638	0.54143	3.00612	3.00612	3.15656	1.15696	0.196937	0.618312	0.667916	-1.4972	8.81131	13.1649	0.0198585	0.281204	1.82818	1.82818	46.677	25.5317	1.06882e-08	3.7716e-07	1.68799	1.68799	48.7983	28.9081	0.0194152	0.0987027	1.78962	1.78962	15.6687	8.79476	1.26293e-13	1.11863e-11	0.242088	-4.13074	7.28945	30.1334	0.0751735	0.415627	0.730165	-1.36955	21.7645	29.8043	0.73937	1	0.986182	-1.01401	80.8613	81.9944	0.92275	1	2.01207	2.01207	5.74646	3.21734	0.391135	0.88972	1.18002	1.18002	46.1165	39.0822	0.614216	1	1.2731	1.2731	14.394	11.3772	0.857312	1	0.791112	-1.26404	5.46888	6.53104	0.190529	1	0.616419	-1.62227	27.6863	44.8827	0.171381	1	0.265724	-3.7633	9.68907	36.4682	0.710907	1	14.3785	14.3785	4.5448	0.316083
PLAC9	0.0048493	0.157827	0.317832	-3.14631	7.6476	24.0607	2.69865e-24	9.89318e-22	0.321788	-3.10764	15.7578	48.9696	2.35769e-24	4.93899e-22	0.490152	-2.04018	21.8584	44.5953	0.64872	1	0.768466	-1.30129	2.02245	2.6318	0.377738	0.999999	1.61707	1.61707	14.295	8.84005	8.62318e-05	0.00142612	0.895616	-1.11655	45.8646	51.2094	0.285768	0.642522	19.9162	19.9162	7.3977	0.377437	0.26433	0.678644	1.7119	1.7119	5.56814	3.24349	0.000242861	0.00565898	0.530794	-1.88397	18.2104	34.3061	0.0618866	1	0.408821	-2.44606	16.2424	39.7299	0.757203	1	2.89829	2.89829	7.08854	2.44372	5.86019e-06	0.000147877	1.86935	1.86935	173.939	93.0498	0.223232	0.829648	0.802642	-1.24589	9.19102	11.4526	0.614869	1	11.8148	11.8148	13.5131	1.14406	0.00112361	0.035432	0.640984	-1.5601	43.0687	67.1787	0.645291	1	9.08511	9.08511	5.60411	0.62132	0.518593	1	3.00728	3.00728	4.18022	1.39182
AL117339.5	0.00491264	0.159691	0.248845	-4.01856	1.89845	7.62843	6.90222e-07	2.42589e-05	0.314546	-3.17918	1.71852	5.46192	6.12333e-06	0.000143795	0.479556	-2.08526	2.13487	4.4517	0.00397162	0.0408062	0.354616	-2.81995	1.3672	3.85463	0.230981	0.945671	0.550129	-1.81776	1.78206	3.23933	0.589921	0.999677	1.24594	1.24594	1.39412	1.11955	0.0879002	0.301117	0.563107	-1.77586	2.06035	3.65906	0.348646	0.7806	1.73713	1.73713	1.22331	0.706609	0.0112667	0.119336	0.308903	-3.23726	1.78394	5.73538	0.462289	1	4.0935	4.0935	4.22538	1.03226	0.676949	1	2.70797	2.70797	1.88455	0.698618	0.0299971	0.176775	3.19562	3.19562	2.86572	0.896972	0.0139237	0.210852	0.359824	-2.77913	1.35918	3.77524	0.191029	1	0.127762	-7.82705	0.783367	6.09345	0.8347	1	0.928111	-1.07746	1.27704	1.37617	0.0948108	1	0.243222	-4.11147	1.15646	4.7543	0.459483	1	3.18278	3.18278	2.91744	0.916792
PPIE	0.00494226	0.160456	2.02007	2.02007	50.2901	24.9027	0.0172831	0.129746	1.11628	1.11628	50.8292	45.5341	0.25537	0.625726	1.03692	1.03692	53.1688	51.2781	0.526552	1	1.0749	1.0749	44.0806	41.0036	0.149944	0.793579	0.796518	-1.25546	32.4475	40.7356	0.0046167	0.0411265	0.776826	-1.28729	40.1484	51.6791	0.000103089	0.00141059	1.22077	1.22077	48.2819	39.5548	0.195417	0.571508	0.919443	-1.08761	56.7316	61.7123	0.865077	1	0.878771	-1.13795	33.7083	38.093	0.451616	1	1.88631	1.88631	37.9211	20.1033	0.666746	1	0.759433	-1.31677	44.9057	59.1301	0.000605822	0.00842057	0.812693	-1.23048	39.2291	48.2713	0.0726675	0.511737	1.4174	1.4174	47.5419	33.574	0.0724545	1	0.298973	-3.34479	14.595	48.4587	0.27328	1	1.41225	1.41225	90.2917	63.9343	0.941299	1	1.04598	1.04598	44.8073	42.8382	0.203598	0.750841	2.50873	2.50873	48.035	19.1498
OGT	0.00497076	0.160906	0.504465	-1.9823	38.8593	77.0443	3.28054e-05	0.000765603	0.671861	-1.4884	30.2597	45.0043	0.000133851	0.00209053	0.732502	-1.36518	31.735	43.3365	0.0792191	0.356528	0.849649	-1.17696	70.3312	82.7681	0.449494	0.999999	1.00188	1.00188	72.2467	72.1081	0.10661	0.398863	0.922986	-1.08344	35.9056	38.8779	7.31744e-06	0.000143282	0.522611	-1.91347	34.2343	65.5475	0.00149397	0.0171822	1.45398	1.45398	56.386	38.8491	0.000806917	0.0153117	0.560623	-1.78373	60.7806	104.414	0.990442	1	0.971036	-1.02983	43.4739	44.7719	0.438569	1	2.48641	2.48641	45.844	18.7829	0.6635	0.999994	0.959077	-1.04267	36.7009	38.3029	0.0902885	0.569318	0.798036	-1.25308	56.8309	71.2045	0.699839	1	0.855597	-1.16877	64.5012	75.1424	0.100827	0.92726	0.061453	-16.2726	2.06016	28.8784	0.0386034	0.722809	0.451438	-2.21514	41.4771	91.3599	0.476209	1	2.03191	2.03191	56.192	27.6657
UQCR11	0.0049743	0.160906	1.3197	1.3197	382.804	290.069	8.45237e-08	3.86656e-06	1.30494	1.30494	461.355	353.545	4.47265e-05	0.000797673	1.19863	1.19863	419.189	349.724	1.37174e-12	1.09387e-10	1.32468	1.32468	449.348	339.213	0.48321	0.999999	1.12464	1.12464	336.311	299.038	0.00353371	0.0332048	1.20937	1.20937	452.003	373.751	6.26286e-06	0.000125423	1.36729	1.36729	318.172	232.703	0.00233496	0.0244762	1.36481	1.36481	525.051	384.707	9.47133e-18	1.4124e-15	1.36118	1.36118	383.442	281.698	0.907251	1	1.14355	1.14355	421.778	368.833	0.593486	1	1.28823	1.28823	584.877	454.017	0.011305	0.0866869	1.31295	1.31295	419.519	319.523	0.0463431	0.412623	1.44057	1.44057	418.895	290.783	0.835394	1	0.787128	-1.27044	311.484	395.721	1.09979e-09	1.79184e-07	2.08668	2.08668	544.402	260.894	0.850313	1	0.926277	-1.07959	350.627	378.533	0.581918	1	0.981405	-1.01895	443.265	451.663
NR4A1	0.00497439	0.160906	0.519185	-1.92609	22.5159	43.3791	0.893107	0.99999	0.759945	-1.31588	18.0824	23.7971	0.0284007	0.151258	0.700711	-1.42712	20.867	29.7827	0.279784	0.752717	1.18471	1.18471	17.5084	14.7729	0.15428	0.801971	0.795599	-1.25691	41.0835	51.6376	0.471368	0.90604	0.837971	-1.19336	7.02049	8.33878	0.122405	0.379167	0.678892	-1.47299	24.5291	36.1405	0.00164037	0.0185588	2.24204	2.24204	24.2591	10.8983	0.0802866	0.431508	0.429687	-2.32727	16.7279	38.8984	0.221059	1	0.983987	-1.01627	72.5701	73.7512	0.0100553	0.453724	0.118946	-8.40718	8.30248	69.8134	0.391889	0.890795	1.15958	1.15958	29.8533	25.7467	0.142281	0.695789	0.60237	-1.66011	26.7575	44.4367	0.25489	1	0.0546637	-18.2937	1	18.2937	0.98349	1	1.13669	1.13669	7.40218	6.50326	0.405124	1	1.45085	1.45085	21.7161	14.9804	0.115174	0.538524	0.379673	-2.63385	14.2294	37.4805
SSFA2	0.00500887	0.161616	0.755449	-1.32372	246.674	326.529	0.656062	0.99999	0.876535	-1.14086	105.684	120.572	0.0364469	0.181068	0.756076	-1.32262	104.217	137.84	0.634335	1	0.972939	-1.02781	193.862	199.252	0.0776606	0.596245	0.744294	-1.34356	417.185	560.511	9.43251e-05	0.00154353	1.41518	1.41518	152.681	107.887	3.59563e-18	5.93167e-16	0.403032	-2.4812	180.552	447.986	0.853291	1	1.06868	1.06868	148.938	139.378	6.55658e-07	3.18374e-05	0.417525	-2.39506	151.181	362.082	0.990601	1	0.955445	-1.04663	161.569	169.103	0.490832	1	1.25888	1.25888	165.606	131.568	0.0337954	0.192746	1.34374	1.34374	239.969	178.584	0.208239	0.809018	0.722523	-1.38404	230.348	318.815	0.588239	1	1.53856	1.53856	325.679	211.673	0.210258	1	7.5699	7.5699	26.0606	3.60211	0.336824	1	0.783562	-1.27622	254.89	325.298	0.441252	1	2.23346	2.23346	89.9177	40.2636
CHRNA7	0.00501566	0.161616	0.374242	-2.67207	4.64601	12.4099	0.268448	0.755806	1.71454	1.71454	2.04403	1.19286	0.344906	0.735483	1.32923	1.32923	2.89228	2.17734	0.120183	0.463234	1.47604	1.47604	4.93991	3.34671	0.681965	0.999999	0.946144	-1.05692	3.59138	3.79565	0.215404	0.60972	1.50145	1.50145	2.73577	1.82695	0.0137607	0.0757071	1.7009	1.7009	4.85562	2.85817	0.701387	1	1.11392	1.11392	2.77735	2.49698	0.0561235	0.347171	3.28853	3.28853	7.32229	2.23521	0.788754	1	2.51767	2.51767	2.36736	0.940534	0.54528	1	2.46033	2.46033	3.8428	1.57555	0.671939	0.999994	1.01714	1.01714	1.21336	1.19521	0.198552	0.795421	0.656592	-1.52302	2.87192	4.35904	0.649468	1	0.501797	-1.99284	1.75731	3.46764	0.516465	1	17.6413	17.6413	3.64609	0.286221	0.0890428	1	4.74885	4.74885	5.83343	1.23144	0.778644	1	1.1858	1.1858	1.36924	1.1556
RPL41	0.00501798	0.161616	1.13482	1.13482	7665.68	6755	0.298325	0.797316	0.967758	-1.03332	8392.35	8671.95	0.158859	0.477914	1.01518	1.01518	8040.02	7919.78	4.29784e-09	2.1204e-07	1.10294	1.10294	3435.99	3115.3	0.246968	0.969187	1.04184	1.04184	7248.46	6957.39	1.01105e-06	2.52953e-05	1.1103	1.1103	5802.76	5226.31	6.97076e-05	0.0010171	1.11021	1.11021	7967.11	7176.22	0.0604183	0.277187	1.06199	1.06199	4241.31	3993.77	2.07083e-36	1.09319e-33	1.19513	1.19513	7386.83	6180.79	0.370177	1	0.851284	-1.1747	7495.45	8804.88	0.790361	1	1.04592	1.04592	4216.11	4031.04	9.98972e-07	2.99295e-05	0.839404	-1.19132	6836.26	8144.18	0.187915	0.780585	1.07429	1.07429	5907.15	5498.66	0.456765	1	0.989543	-1.01057	3302.04	3336.87	1.32038e-07	1.24911e-05	1.19939	1.19939	6478.05	5401.13	0.0935242	1	1.16704	1.16704	7784.56	6670.35	0.264903	0.860299	1.23689	1.23689	7031.81	5685.1
COLEC12	0.00502083	0.161616	0.405904	-2.46364	21.4267	52.8384	0.758852	0.99999	0.950816	-1.05173	4.5861	4.91931	0.197654	0.543786	5.25319	5.25319	5.10808	1.36495	0.687676	1	1.03216	1.03216	85.8514	83.1684	0.130522	0.753854	1.09194	1.09194	67.2716	61.6055	0.0927785	0.365233	3.05695	3.05695	9.84374	3.25993	4.00748e-12	3.00504e-10	0.399864	-2.50085	23.7623	59.4548	3.60609e-08	1.41221e-06	2.25826	2.25826	76.8711	34.1774	2.794e-06	0.000119333	0.215884	-4.63211	16.1056	74.1953	0.564018	1	0.74847	-1.33606	36.4425	48.6908	0.489321	1	0.712289	-1.40393	47.891	67.3312	0.000141285	0.00246126	0.850394	-1.17593	39.8904	46.9133	0.69403	1	1.17904	1.17904	40.1026	34.1357	0.245918	1	0.986801	-1.01338	110.07	111.469	0.423529	1	0.219488	-4.55605	2.23109	9.69635	0.768233	1	0.885909	-1.12878	18.8008	21.2695	0.00500792	0.0492946	0.0498389	-20.0646	2.22689	44.6905
LINC01579	0.00504213	0.161951	0.323563	-3.09059	1.22225	3.77748	0.885276	0.99999	0.994183	-1.00585	0.99843	1.00428	0.725859	0.999996	1.06141	1.06141	1.06595	1.00429	0.819064	1	0.990852	-1.00923	0.993828	1.00298	0.559188	0.999999	1.07552	1.07552	1.36164	1.26603	0.0811568	0.335495	0.808104	-1.23746	1.06282	1.31516	0.670927	0.995342	1.05662	1.05662	1.24411	1.17748	0.548752	0.955366	0.865794	-1.15501	1.03455	1.19502	0.750375	1	0.982361	-1.01796	0.992026	1.00986	0.995752	1	0.998314	-1.00169	0.999994	1.00169	0.955153	1	1.01687	1.01687	1.00032	0.983898	0.273145	0.735452	0.766723	-1.30425	1.79764	2.34458	0.678845	1	1.22191	1.22191	0.877427	0.718235	0.956187	1	1.0174	1.0174	1.01743	0.999836	0.831354	1	0.911481	-1.09712	7.0764	7.76361	0.973984	1	1.00667	1.00667	1.0002	0.993603	0.985539	1	1.00426	1.00426	0.999913	0.995681
USP14	0.00504352	0.161951	1.58969	1.58969	60.7844	38.244	0.582481	0.99999	1.00838	1.00838	71.2686	70.6765	0.834538	0.999996	0.962925	-1.0385	76.1532	79.0862	0.101012	0.416271	0.862817	-1.15899	91.9875	106.612	0.631381	0.999999	1.05785	1.05785	77.8721	73.6131	0.839948	1	1.01595	1.01595	79.1017	77.8588	0.850801	1	0.887112	-1.12725	79.259	89.347	0.446545	0.875	1.02048	1.02048	94.4556	92.5651	0.991863	1	0.928918	-1.07652	76.76	82.6345	0.645746	1	0.907209	-1.10228	67.4764	74.3781	0.550686	1	1.06575	1.06575	88.3767	82.9323	0.301089	0.775265	1.30057	1.30057	72.6876	55.8894	0.592557	1	0.814396	-1.2279	89.5183	109.921	0.827531	1	0.730949	-1.36808	62.4924	85.4758	0.244888	1	1.42897	1.42897	65.1221	45.5865	0.705081	1	1.25725	1.25725	63.2455	50.3069	0.716708	1	2.13398	2.13398	80.1246	37.5486
TPD52L1	0.00505973	0.162274	1.8619	1.8619	34.0331	18.2895	0.00711924	0.0670636	1.62247	1.62247	11.8131	7.28555	6.74914e-05	0.00114488	1.91264	1.91264	12.5177	6.553	0.0398708	0.227004	1.59232	1.59232	15.7365	9.88147	0.00326476	0.0841536	3.20468	3.20468	26.8649	8.38289	0.235691	0.640818	0.771439	-1.29628	17.6922	22.9276	4.05743e-12	3.03387e-10	2.82043	2.82043	23.1615	8.23031	0.444103	0.87374	1.17131	1.17131	15.1716	12.9827	0.804118	1	0.920177	-1.08675	7.40066	8.04647	0.804157	1	4.90104	4.90104	4.31012	0.885386	0.466259	1	1.60291	1.60291	18.8263	11.7904	0.0107515	0.0832464	2.55048	2.55048	13.8642	5.43944	0.0620514	0.477502	2.69933	2.69933	14.4699	5.43014	0.313686	1	0.335372	-2.98176	4.53249	13.1609	0.396068	1	1.16493	1.16493	72.1837	61.9632	0.797109	1	1.35293	1.35293	24.5916	18.181	2.99166e-07	6.21165e-06	71.9329	71.9329	81.6139	1.13487
ASAP3	0.00507717	0.162636	0.546021	-1.83143	15.6299	28.6392	0.825225	0.99999	1.10721	1.10721	7.39529	6.68888	0.44319	0.833132	1.00115	1.00115	9.34868	9.3479	0.721155	1	1.0122	1.0122	6.66855	6.57129	0.189193	0.872682	0.729533	-1.37074	14.8072	20.2946	0.945448	1	0.886135	-1.1285	7.92524	8.91927	0.0728861	0.262926	0.670742	-1.49089	13.5404	20.2012	0.779105	1	0.902362	-1.1082	4.20386	4.81553	0.608256	1	0.684542	-1.46083	14.4173	21.0572	0.0497344	1	0.373635	-2.67641	10.0147	26.8037	0.513837	1	0.554465	-1.80354	4.13171	7.58695	0.00871963	0.0712333	1.71821	1.71821	17.604	10.2492	0.100041	0.596739	0.604806	-1.65342	8.75729	14.5223	0.387445	1	0.294719	-3.39306	2.87394	9.75145	0.897687	1	0.616232	-1.62277	5.77468	9.2433	0.251541	1	0.549979	-1.81825	13.8667	25.2195	0.435953	1	6.48109	6.48109	5.5283	0.934579
ZCCHC7	0.00511938	0.163753	0.589386	-1.69668	33.4821	56.8067	0.000125419	0.00242994	0.637835	-1.5678	20.5954	32.2363	0.339101	0.728814	0.820994	-1.21804	21.3631	26.0162	0.184858	0.597477	0.766408	-1.30479	16.6875	21.7757	0.206136	0.906674	0.772913	-1.29381	29.853	38.6178	0.250084	0.659501	0.820883	-1.2182	24.7168	30.1098	0.865449	1	0.859734	-1.16315	26.9901	31.3967	0.661582	1	1.12157	1.12157	20.0872	17.9069	0.244544	0.784349	0.810531	-1.23376	25.9329	32.0106	0.00464574	0.321849	0.345507	-2.8943	25.3172	73.2755	0.485263	1	0.809661	-1.23509	20.5219	25.3585	0.022937	0.146143	0.833916	-1.19916	31.4806	37.7728	0.264952	0.878987	0.738698	-1.35373	20.9838	28.2666	0.167979	1	1.50593	1.50593	30.9847	20.632	0.327038	1	0.633218	-1.57923	22.5918	32.6758	0.584468	1	0.603309	-1.65753	32.2698	53.4893	0.722062	1	1.15191	1.15191	24.7436	21.481
SERPINF1	0.00512665	0.163753	0.461069	-2.16887	24.2979	52.8941	0.0507912	0.282418	0.3472	-2.88018	4.26103	12.2724	0.68129	0.999996	0.770193	-1.29838	3.4131	4.43148	0.849791	1	1.77104	1.77104	2.37144	1.33901	0.73887	0.999999	0.907669	-1.10172	34.1263	37.5788	0.000166644	0.0025156	4.52613	4.52613	17.7806	4.14154	0.000682769	0.00686017	1.86448	1.86448	28.4585	15.6955	0.917283	1	0.953953	-1.04827	1.47405	1.5452	0.0221185	0.190779	0.323646	-3.0898	13.429	40.3975	6.23851e-05	0.0105391	0.303648	-3.29329	79.0943	260.482	0.978955	1	1.2441	1.2441	0.810517	0.651488	0.336064	0.820625	0.90947	-1.09954	249.546	274.389	0.452025	1	1.24398	1.24398	17.551	15.1256	0.958127	1	0.728935	-1.37186	1.33772	1.83517	0.494649	1	0.0870343	-11.4897	2.02344	23.2488	0.471464	1	0.73707	-1.35672	31.1894	42.408	9.1524e-21	3.7505e-19	0.0368625	-27.1278	14.1396	383.581
MUM1	0.00513177	0.163753	0.582807	-1.71583	47.7168	81.874	4.9645e-08	2.37818e-06	0.590362	-1.69388	34.0966	57.7552	0.000396788	0.00527884	0.757408	-1.32029	39.7388	52.4671	0.0284292	0.178957	0.825553	-1.21131	45.2881	54.8578	0.900541	0.999999	0.892499	-1.12045	62.1706	69.659	5.58113e-05	0.000968435	0.65908	-1.51727	33.0298	50.1153	0.00440419	0.0310908	0.683963	-1.46207	42.9905	62.8555	0.000173694	0.00284056	0.676031	-1.47922	35.7708	52.9135	0.00154599	0.026412	0.653002	-1.53139	52.8282	80.8998	0.343613	1	0.872544	-1.14607	33.2904	38.1532	0.954303	1	0.947271	-1.05566	34.3692	36.2834	0.00441006	0.0416769	1.47804	1.47804	53.6954	36.3291	0.0720802	0.50925	0.739934	-1.35147	46.9372	63.434	0.282855	1	0.454927	-2.19815	24.7833	54.4752	0.168321	1	0.377809	-2.64684	9.91305	26.2238	0.134787	1	0.62001	-1.61288	53.6171	86.4778	0.00942366	0.0829798	11.0025	11.0025	67.2742	6.11555
ZNF555	0.00513685	0.163753	0.367641	-2.72004	7.2777	19.7866	0.321371	0.827667	0.8044	-1.24316	5.18939	6.42362	0.192066	0.534833	0.74318	-1.34557	3.5433	4.76806	0.39291	0.891573	1.2916	1.2916	12.6177	9.76894	0.389151	0.999999	1.18302	1.18302	11.2983	9.55044	0.0150751	0.102739	0.643038	-1.55512	4.09883	6.3742	0.0262883	0.124107	0.560561	-1.78393	4.6504	8.30073	0.0508337	0.246013	1.60061	1.60061	8.21854	5.13768	0.146349	0.608039	0.537035	-1.86208	5.95346	11.0847	0.676092	1	5.1607	5.1607	4.92745	0.95495	0.00200171	0.144776	0.290275	-3.44501	7.57987	26.0917	0.115515	0.444076	0.496288	-2.01496	3.12767	6.30313	0.220483	0.825599	0.704808	-1.41883	7.3939	10.4348	0.0909623	1	1.90783	1.90783	20.4548	10.7274	0.692163	1	0.0532529	-18.7783	0.179445	3.31897	0.125453	1	0.583936	-1.71252	7.75026	13.2605	0.132088	0.583983	11.6153	11.6153	13.6928	1.2076
MIGA1	0.00517181	0.164657	0.4161	-2.40327	18.8666	45.2191	0.0012905	0.0170229	0.614625	-1.62701	17.3001	28.1513	7.7818e-08	2.75706e-06	0.590138	-1.69452	17.5891	29.8111	4.2812e-05	0.000928532	0.783898	-1.27568	51.1805	65.2923	0.583936	0.999999	1.1467	1.1467	36.9235	32.1987	0.046704	0.229648	0.719965	-1.38896	22.7324	31.4919	0.0973891	0.323874	0.647117	-1.54532	16.8062	25.9987	0.369282	0.801877	0.867875	-1.15224	47.4697	54.7507	0.0147337	0.144625	0.552323	-1.81054	24.6873	40.2839	0.742298	1	1.99492	1.99492	23.0118	11.5361	0.192214	1	0.611926	-1.63418	44.0096	71.8102	0.597211	0.999994	0.928652	-1.07683	22.4657	24.1924	0.819573	1	0.937009	-1.06723	37.1998	39.744	0.720228	1	0.628281	-1.59165	37.6255	59.279	0.172736	1	0.307049	-3.25681	9.51204	23.2477	0.614888	1	0.65	-1.53846	17.3668	26.7224	0.119543	0.551049	4.43026	4.43026	39.4248	8.90988
AC005972.1	0.00518249	0.164657	0.498865	-2.00455	1.3754	2.75554	0.735602	0.99999	1.04654	1.04654	1.04497	0.998112	0.629153	0.974331	1.07503	1.07503	1.07787	1.00275	0.506994	0.989396	1.64654	1.64654	1.91863	1.16484	0.997642	0.999999	1.01095	1.01095	1.01164	1.00059	0.922525	1	1.0397	1.0397	1.04498	1.00492	0.656478	0.985202	1.07187	1.07187	1.07443	1.00349	0.213288	0.599547	0.837009	-1.19473	1.09647	1.31022	0.911688	1	0.921286	-1.08544	0.91901	0.993918	0.998231	1	0.99622	-1.00379	0.995714	0.99951	0.985265	1	1.06966	1.06966	1.07401	1.00477	0.964366	0.999994	0.995984	-1.00403	0.997702	1.002	0.96462	1	1.07277	1.07277	1.07878	1.00481	0.687505	1	0.745164	-1.34199	1.07821	1.44252	0.0341177	0.477467	3.45462	3.45462	3.41342	0.990809	0.751578	1	1.14999	1.14999	1.14824	0.999975	0.989798	1	0.984602	-1.01564	0.985803	1.0013
AC108134.2	0.00518393	0.164657	0.272617	-3.66816	4.62931	16.9803	1.94979e-07	7.94209e-06	0.220106	-4.54327	3.18681	14.4785	1.40378e-17	1.56528e-15	0.205654	-4.86253	3.26583	15.8802	0.00612251	0.0573469	0.523644	-1.90969	4.48545	8.56583	0.918086	0.999999	0.984856	-1.01538	7.97847	8.10115	0.503159	0.935048	0.981093	-1.01927	8.87351	9.04452	2.18096e-06	5.04892e-05	0.288616	-3.46481	4.18463	14.4989	0.0025667	0.0263304	0.310899	-3.21648	3.01692	9.70321	0.00216101	0.0341557	0.510453	-1.95904	6.93897	13.5936	0.840184	1	2.97462	2.97462	2.70704	0.910049	0.484345	1	2.02056	2.02056	3.77955	1.87059	4.008e-08	1.56034e-06	0.277863	-3.59889	4.71476	16.9679	0.546389	1	0.493732	-2.02539	3.63691	7.36195	0.490387	1	0.207133	-4.82781	1.72825	8.34354	0.12634	1	1.42696	1.42696	1.20653	0.845516	0.0566236	0.845829	0.160383	-6.23508	3.88591	24.229	0.0410129	0.264112	0.143322	-6.97728	1.62067	11.3078
DHX37	0.00522848	0.165872	0.360635	-2.77289	7.52929	20.8682	0.479662	0.977357	0.770477	-1.2979	7.39557	9.59775	0.000877722	0.0102787	0.590544	-1.69335	6.75899	11.4458	0.00968684	0.0820289	0.622582	-1.60622	8.70112	13.9714	0.345913	0.999999	0.666563	-1.50023	8.05923	12.0903	0.669608	1	0.839108	-1.19174	7.29482	8.70097	0.124651	0.383978	0.599044	-1.66933	6.44146	10.7602	0.00318897	0.0314195	0.664748	-1.50433	8.96609	13.4925	0.931673	1	0.837917	-1.19344	10.48	12.5114	0.44042	1	9.88586	9.88586	9.45259	0.958719	0.725313	1	1.62159	1.62159	10.7132	6.63325	0.836821	0.999994	1.13604	1.13604	9.21786	8.1172	0.464083	1	0.726513	-1.37644	7.7038	10.5985	0.245532	1	0.0718687	-13.9143	0.791638	11.0104	0.899435	1	0.796471	-1.25554	5.10884	6.42538	0.863112	1	0.930082	-1.07517	9.49492	10.2103	0.415056	1	0.54384	-1.83878	6.2793	11.5464
RPS8	0.00526522	0.166837	1.19853	1.19853	7062.92	5893.03	0.947938	0.99999	0.984545	-1.0157	6491.12	6593.03	0.462325	0.851823	1.00151	1.00151	5571.56	5563.19	0.0819287	0.36412	1.02247	1.02247	1691.63	1654.4	0.873943	0.999999	0.985638	-1.01457	5946	6032.64	0.000350439	0.00480012	1.11288	1.11288	3548.71	3188.73	0.00366245	0.0268752	1.11258	1.11258	6489.39	5832.77	0.577934	0.972994	0.998366	-1.00164	2098	2101.68	6.56312e-28	2.08715e-25	1.19146	1.19146	5161.74	4332.32	0.391882	1	0.815461	-1.2263	5988.36	7343.53	0.81734	1	0.981739	-1.0186	1818.39	1852.59	3.54615e-08	1.39703e-06	0.784348	-1.27494	5217.34	6651.82	0.470186	1	1.06421	1.06421	4534.28	4260.82	0.834294	1	0.946784	-1.05621	1559.07	1646.16	0.118441	1	0.994247	-1.00579	3511.23	3531.5	0.657578	1	1.06217	1.06217	7454.95	7018.6	0.0704152	0.388919	1.47658	1.47658	4661.97	3157.3
C2CD4C	0.0052937	0.167372	0.197741	-5.05712	2.6157	13.2293	0.842853	0.99999	0.792925	-1.26115	2.57768	3.25167	0.126866	0.415883	0.737639	-1.35568	5.39607	7.3158	0.504037	0.987296	1.77197	1.77197	2.08465	1.17608	0.283605	0.999999	1.00847	1.00847	8.47106	8.39978	0.996065	1	0.913227	-1.09502	3.12303	3.41696	0.00757926	0.0478943	0.600561	-1.66511	6.53717	10.8863	0.822834	1	0.904814	-1.1052	1.98106	2.20384	0.578553	1	0.889742	-1.12392	16.9537	19.0547	0.692068	1	4.83699	4.83699	3.80061	0.78641	0.154884	1	0.448735	-2.22849	3.54719	7.91061	0.967616	0.999994	1.21034	1.21034	6.86985	5.67626	0.750996	1	0.781815	-1.27907	2.73717	3.50913	0.94312	1	0.75507	-1.32438	2.14641	2.80451	0.678912	1	0.825328	-1.21164	7.1541	8.66545	0.853941	1	0.752111	-1.32959	3.96711	5.276	0.0640684	0.363729	15.7171	15.7171	8.00774	0.51543
SHISAL1	0.00529478	0.167372	0.272339	-3.67189	1.16674	4.26698	0.609033	0.99999	0.88916	-1.12466	1.0569	1.18843	0.7727	0.999996	0.937183	-1.06703	1.29071	1.37739	0.981936	1	0.988153	-1.01199	0.983863	0.995487	0.00549711	0.120612	1.73866	1.73866	2.36246	1.35876	0.206579	0.594878	0.760212	-1.31542	1.01447	1.33406	0.0759114	0.270661	1.43428	1.43428	1.45153	1.01279	0.783404	1	1.05908	1.05908	1.0693	1.00978	0.512875	1	1.37039	1.37039	1.37545	1.00346	0.883739	1	1.21068	1.21068	1.21037	0.999753	0.995983	1	1.01723	1.01723	1.02935	1.01208	0.371971	0.868096	0.711831	-1.40483	0.998846	1.40338	0.19745	0.793138	1.43429	1.43429	1.4352	1.00015	0.930323	1	0.931066	-1.07404	1.01509	1.08562	0.983114	1	0.977935	-1.02256	0.966033	0.987339	0.996695	1	1.00621	1.00621	1.01105	1.00484	0.345183	0.981174	2.92494	2.92494	2.95046	1.00938
RNF146	0.00534631	0.168676	0.599582	-1.66783	47.2712	78.8371	0.0335609	0.211216	0.8336	-1.19962	36.925	44.2912	0.145165	0.452591	0.807471	-1.23844	31.0414	38.4449	0.347319	0.839134	0.891369	-1.12187	34.5413	38.7424	0.717819	0.999999	0.898134	-1.11342	42.7146	47.5592	0.00186116	0.0196842	0.755499	-1.32363	36.2837	48.019	0.0182376	0.0941487	1.22766	1.22766	36.2553	29.5371	0.402828	0.83426	0.945081	-1.05811	36.767	38.9066	0.185083	0.684556	0.729785	-1.37027	26.7363	36.5424	0.695139	1	0.937573	-1.06658	28.9781	30.9077	0.0962702	1	3.75571	3.75571	32.8945	8.78918	0.789423	0.999994	1.30067	1.30067	51.4482	39.5592	0.496915	1	0.676617	-1.47794	37.0038	54.6667	0.773375	1	1.3055	1.3055	53.2971	40.8374	0.141084	1	0.431131	-2.31948	17.4787	40.5214	0.242859	1	0.74059	-1.35027	45.5831	61.5501	0.742371	1	1.23527	1.23527	33.7469	27.3216
AKR1A1	0.00534879	0.168676	1.14982	1.14982	150.769	131.129	0.0737589	0.356047	1.03059	1.03059	107.801	104.603	0.202604	0.552106	1.05345	1.05345	102.008	96.8338	0.638069	1	0.915112	-1.09276	84.7249	92.5815	0.251097	0.97436	0.951304	-1.05119	119.829	125.963	0.289841	0.714985	1.01478	1.01478	117.336	115.625	0.000157607	0.00201229	1.22073	1.22073	131.824	107.993	0.000463668	0.00650889	0.702344	-1.4238	77.6923	110.63	0.743904	1	0.916081	-1.09161	68.0414	74.2763	0.863989	1	1.33696	1.33696	133.98	100.213	0.426161	1	0.879065	-1.13757	106.983	121.715	0.183665	0.587383	1.14908	1.14908	168.142	146.328	0.539366	1	1.18513	1.18513	129.778	109.516	0.094636	1	2.00103	2.00103	194.559	97.2245	0.595412	1	1.12682	1.12682	160.86	142.755	0.655723	1	0.949546	-1.05313	158.27	166.682	0.00461463	0.0460242	0.354844	-2.81814	81.6143	230.001
WDR59	0.00536124	0.168866	0.525535	-1.90282	22.8939	43.5125	0.325321	0.83276	0.816791	-1.2243	17.4121	21.3237	0.108796	0.378151	0.855307	-1.16917	16.0026	18.723	0.227564	0.671349	1.16274	1.16274	40.4273	34.7643	0.0874365	0.627746	1.19117	1.19117	38.7528	32.5322	0.831582	1	0.943335	-1.06007	12.4771	13.1985	0.275795	0.629724	0.794433	-1.25876	17.8535	22.5198	0.256422	0.667988	1.36367	1.36367	20.9475	15.5743	0.202515	0.718754	0.889916	-1.1237	38.8086	43.6132	0.853751	1	1.20303	1.20303	21.6431	17.9926	0.538768	1	0.991034	-1.00905	33.3726	33.6975	0.829047	0.999994	0.831874	-1.20211	13.8138	16.6144	0.455144	1	0.783839	-1.27577	31.9496	40.5877	0.236178	1	0.271831	-3.67876	7.42839	24.5028	0.574106	1	0.512984	-1.94938	7.92059	15.4006	0.055814	0.838132	0.405535	-2.46588	21.1595	52.1704	0.683095	1	1.68372	1.68372	36.257	21.5598
GNS	0.00540253	0.169817	0.542301	-1.84399	29.3232	54.0978	0.519615	0.99999	0.834459	-1.19838	20.0299	24.012	0.150663	0.463167	0.777997	-1.28535	16.9732	21.829	3.45504e-11	2.33237e-09	0.616077	-1.62317	96.7122	156.973	0.452697	0.999999	0.932398	-1.0725	48.8023	52.3388	0.120394	0.431006	0.825525	-1.21135	34.7615	42.0868	0.000141883	0.00184392	0.569521	-1.75586	23.4714	41.2358	0.0427706	0.217982	0.786082	-1.27213	80.544	102.487	0.101508	0.492703	0.667605	-1.49789	49.7533	74.5172	0.596279	1	1.50532	1.50532	54.1607	35.9807	0.91079	1	0.811083	-1.23292	106.994	131.941	0.681166	0.999994	1.02794	1.02794	38.1582	37.1245	0.50587	1	0.762208	-1.31198	55.0467	72.2507	0.936083	1	0.823505	-1.21432	100.403	121.871	0.798286	1	0.813284	-1.22958	16.5771	20.2985	0.408133	1	1.5952	1.5952	28.2617	17.7474	0.0829931	0.435685	0.455038	-2.19762	41.4929	91.1884
SMIM11B	0.00540429	0.169817	0.385539	-2.59377	1.23954	3.21451	0.729992	0.99999	1.12488	1.12488	1.17463	1.04423	0.574557	0.939676	0.996863	-1.00315	1.18659	1.19047	0.0326351	0.197888	0.631903	-1.58252	0.913334	1.44487	0.734268	0.999999	0.859868	-1.16297	1.02252	1.18914	0.169503	0.531096	1.31807	1.31807	1.23058	0.934126	0.828344	1	0.974538	-1.02613	1.03674	1.06433	0.748077	1	1.20765	1.20765	1.23348	1.02215	0.626943	1	1.25209	1.25209	1.42051	1.13574	0.925042	1	1.17021	1.17021	1.1862	1.01367	0.597827	1	1.74115	1.74115	1.50934	0.867923	0.802076	0.999994	1.04283	1.04283	0.995512	0.95478	0.37616	0.984799	1.45151	1.45151	1.26702	0.873537	0.913255	1	1.22053	1.22053	1.14682	0.940384	0.395334	1	0.701109	-1.42631	0.817394	1.16511	0.654376	1	1.50804	1.50804	1.42906	0.947904	0.587774	1	1.90246	1.90246	1.83406	0.964136
NANS	0.00541612	0.169986	1.64558	1.64558	67.9747	41.319	0.00120861	0.0161853	1.24291	1.24291	57.411	46.1925	8.35557e-06	0.000183329	1.33714	1.33714	71.7833	53.6863	0.915691	1	0.851315	-1.17465	23.2846	27.344	0.401936	0.999999	1.01027	1.01027	52.7809	52.2436	0.0208661	0.129469	1.21568	1.21568	80.8445	66.5001	0.000904271	0.00861669	1.22974	1.22974	65.5435	53.3052	0.829465	1	0.958729	-1.04305	27.8402	29.0683	0.152067	0.620795	1.27361	1.27361	50.5313	39.6825	0.522061	1	0.992493	-1.00756	47.185	47.5422	0.552917	1	1.13708	1.13708	28.6482	25.2409	0.132363	0.480565	0.957158	-1.04476	72.9477	76.2133	0.56067	1	0.875719	-1.14192	42.6072	48.6695	0.380093	1	0.348178	-2.87209	8.80196	24.7858	0.722768	1	1.02496	1.02496	58.359	56.9333	0.96789	1	1.31439	1.31439	63.4689	48.2916	0.0032491	0.0339713	0.390039	-2.56385	37.5726	96.3314
LINC00235	0.00542914	0.170193	0.337283	-2.96487	1.05162	3.10494	0.744647	0.99999	0.908122	-1.10117	1.06216	1.16752	0.0879771	0.328917	1.30026	1.30026	1.34249	1.03264	0.721448	1	1.42957	1.42957	1.91501	1.33856	0.669561	0.999999	0.846597	-1.1812	1.02269	1.20765	0.981507	1	1.06304	1.06304	1.23681	1.16239	0.743086	1	1.08169	1.08169	1.12852	1.04499	0.747877	1	1.13642	1.13642	1.21205	1.06583	0.305182	0.865612	0.887755	-1.12644	1.60454	1.79857	0.910304	1	1.1739	1.1739	1.16566	0.993013	0.925318	1	1.13785	1.13785	1.22036	1.06761	0.0649718	0.305202	1.49392	1.49392	1.5272	1.02293	0.691355	1	1.17721	1.17721	1.25934	1.0638	0.988766	1	1.06535	1.06535	1.14971	1.07382	0.944291	1	0.864758	-1.15639	0.814697	0.916194	0.993254	1	1.02732	1.02732	1.05625	1.02719	0.607951	1	1.95561	1.95561	1.99082	1.01829
PLD4	0.00545138	0.170687	0.443726	-2.25364	1.66181	3.72858	0.534038	0.99999	0.912456	-1.09594	1.01114	1.10657	0.579518	0.943597	0.969788	-1.03115	1.02413	1.05551	0.385986	0.883865	0.864522	-1.15671	0.96358	1.10618	0.0853452	0.622176	1.79498	1.79498	2.02972	1.13076	0.263098	0.677378	1.24589	1.24589	1.05169	0.841315	0.5228	0.889532	1.29016	1.29016	1.256	0.982974	0.074241	0.3176	1.85676	1.85676	1.08338	0.587796	0.171488	0.65772	0.861985	-1.16011	1.98663	2.30938	0.977345	1	0.967815	-1.03326	1.00442	1.03782	0.786821	1	1.45005	1.45005	0.926633	0.636809	0.120842	0.455077	0.653872	-1.52935	1.02237	1.57425	0.424561	1	0.775396	-1.28966	1.07799	1.3921	0.967315	1	0.935241	-1.06924	0.961639	1.01891	0.0441122	0.569197	0.452973	-2.20764	1.21223	2.67796	0.464204	1	1.73709	1.73709	1.44122	0.830203	6.28138e-272	9.31268e-270	0.0201325	-49.671	1.01389	50.3525
HSP90B1	0.0054611	0.170789	1.13877	1.13877	701.382	616.013	0.00978256	0.0851618	1.15073	1.15073	577.405	501.794	0.00758405	0.0575045	1.16416	1.16416	619.699	532.341	0.049667	0.263087	0.965299	-1.03595	906.443	939.007	0.176799	0.850694	1.15775	1.15775	813.701	702.828	0.00147944	0.0162032	1.18056	1.18056	685.718	580.813	0.429124	0.806951	1.01869	1.01869	683.296	670.828	0.00139458	0.0162373	1.30997	1.30997	770.867	588.664	0.335442	0.900291	0.715329	-1.39796	593.114	829.128	0.465731	1	1.27791	1.27791	956.745	748.682	0.809237	1	1.13062	1.13062	708.582	626.975	0.0175993	0.120322	1.21946	1.21946	835.393	685.058	0.532717	1	0.882134	-1.13361	697.053	790.321	0.480339	1	1.3754	1.3754	1138.33	827.518	0.0138992	0.256005	0.835262	-1.19723	772.866	925.212	0.941983	1	1.05145	1.05145	593.104	564.127	0.412337	1	1.01287	1.01287	564.608	557.455
CDCA7L	0.00549376	0.171607	0.46296	-2.16001	19.7967	42.7613	0.000408106	0.00657817	0.710947	-1.40658	21.061	29.6239	0.236196	0.60131	0.813598	-1.22911	29.5873	36.366	0.147869	0.525093	0.762122	-1.31213	6.74209	8.84588	0.0933074	0.648767	0.808074	-1.23751	36.1212	44.7004	0.0156837	0.105576	0.726283	-1.37687	12.2923	16.9243	2.26229e-08	8.72998e-07	0.543656	-1.8394	38.7431	71.2642	0.0112048	0.0832867	7.12024	7.12024	7.62744	1.07761	0.00584226	0.0733269	0.739653	-1.35198	41.9525	56.7191	0.29379	1	0.552518	-1.8099	23.2368	42.0562	0.748261	1	4.82518	4.82518	4.0895	0.847534	7.87082e-05	0.00147796	0.538327	-1.85761	15.096	28.0425	0.592413	1	0.818374	-1.22193	19.971	24.4039	0.864408	1	0.518857	-1.92731	2.20129	4.24256	0.00502089	0.119604	0.356773	-2.8029	7.81368	21.9008	0.0654425	0.909977	0.433555	-2.30651	14.6539	33.7995	0.000604043	0.00762713	38.4148	38.4148	44.3524	1.15565
JADE2	0.00551483	0.172061	0.317266	-3.15193	3.6916	11.6227	0.423621	0.932568	0.731525	-1.36701	4.11609	5.60975	0.458695	0.848512	0.908074	-1.10123	2.61966	2.88409	0.101496	0.417939	1.36038	1.36038	8.29147	6.09849	0.770474	0.999999	1.00705	1.00705	6.56967	6.5232	0.132712	0.458378	1.48021	1.48021	3.2894	2.23564	4.259e-08	1.55271e-06	0.355051	-2.81649	4.07038	11.4611	0.332365	0.763254	0.829869	-1.20501	3.81715	4.60075	0.416514	0.980128	0.892517	-1.12043	9.16005	10.2272	0.440054	1	5.19967	5.19967	6.74244	1.29964	0.815387	1	1.13477	1.13477	5.27196	4.65579	0.248851	0.700207	1.49308	1.49308	7.74727	5.19106	0.670933	1	1.82269	1.82269	3.29635	1.84371	0.344259	1	0.162935	-6.13741	1	6.13741	0.771167	1	0.480732	-2.08016	1.31491	1.88611	0.44641	1	0.407014	-2.45692	2.62345	6.40349	0.324247	0.953226	2.48273	2.48273	10.6523	4.31482
ZNF639	0.00552784	0.172264	0.455355	-2.19609	18.0578	39.6519	0.496948	0.992447	0.832904	-1.20062	14.786	17.7522	0.596507	0.954064	0.890246	-1.12328	17.9831	20.201	0.80549	1	1.1244	1.1244	19.1191	17.004	0.164086	0.824677	1.26291	1.26291	31.099	24.6248	0.121616	0.43385	1.09653	1.09653	23.531	21.4617	0.562591	0.920277	0.819795	-1.21982	23.5902	28.7775	0.827776	1	1.14401	1.14401	21.0911	18.4411	0.806228	1	0.919816	-1.08717	21.2022	23.0509	0.910956	1	0.999565	-1.00044	16.6223	16.6296	0.987056	1	0.854495	-1.17028	20.0827	23.5032	0.420058	0.921865	1.21004	1.21004	24.3272	20.1052	0.534458	1	0.859446	-1.16354	17.0727	19.8643	0.616377	1	0.86202	-1.16007	16.8124	19.5065	0.735733	1	0.687012	-1.45558	9.80097	14.2163	0.0913055	1	0.565056	-1.76974	20.6846	36.6058	0.861565	1	1.38691	1.38691	19.9705	14.3998
SLC10A4	0.00556368	0.173176	0.403553	-2.47799	2.07965	5.15277	0.0465638	0.265971	0.575939	-1.7363	1.49361	2.59305	0.835697	0.999996	0.962335	-1.03914	1.3426	1.39519	0.733601	1	0.802948	-1.24541	0.969057	1.20629	0.451361	0.999999	0.637568	-1.56846	1.00793	1.58084	0.609884	1	0.906408	-1.10326	1.17852	1.30023	0.0709665	0.257656	1.51362	1.51362	1.8549	1.22595	0.364623	0.798227	0.726157	-1.37711	1.0389	1.4303	0.291169	0.849403	2.26743	2.26743	2.15549	0.951847	0.999613	1	1.00178	1.00178	0.996977	0.995217	0.925692	1	1.13155	1.13155	1.1839	1.04628	0.85262	0.999994	1.26059	1.26059	1.4658	1.16293	0.293882	0.906299	0.69799	-1.43269	1.35359	1.93778	0.941509	1	0.897019	-1.1148	1.05235	1.17269	0.990168	1	0.991384	-1.00869	0.935207	0.942634	0.722416	1	1.36183	1.36183	1.38706	1.01861	0.992431	1	0.97779	-1.02271	0.989995	1.01252
HSPA13	0.00560352	0.174002	0.620479	-1.61166	44.6998	72.0392	0.269189	0.757005	0.86697	-1.15344	28.2427	32.5767	0.170027	0.498486	0.826416	-1.21004	35.744	43.252	0.974665	1	0.954171	-1.04803	65.2146	68.3438	0.105377	0.683445	1.28494	1.28494	66.9203	52.0805	0.648182	1	0.878643	-1.13812	41.0646	46.7356	0.0107458	0.0628624	0.748432	-1.33613	48.8067	65.2128	0.0701529	0.305811	0.830636	-1.2039	51.5208	62.0279	0.528813	1	0.682693	-1.46479	35.8458	52.4621	0.353183	1	2.3021	2.3021	41.5814	18.0627	0.282888	1	0.91111	-1.09756	50.5706	55.5055	0.27169	0.733256	0.864054	-1.15734	50.3371	58.2595	0.0884595	0.566451	0.871448	-1.14752	49.8293	57.1801	0.120136	1	1.48343	1.48343	109.232	73.6365	0.704856	1	1.06038	1.06038	44.8899	42.3357	0.152072	1	0.686915	-1.45578	35.0093	50.9634	0.225858	0.792922	4.06678	4.06678	32.8286	8.07416
PRCC	0.00560908	0.174002	0.694226	-1.44045	48.0191	69.1693	0.369615	0.880157	0.931056	-1.07405	44.3064	47.5873	0.067718	0.276006	0.895695	-1.11645	42.8936	47.8889	0.643711	1	1.00859	1.00859	43.4434	43.0734	0.146106	0.786235	0.837165	-1.19451	46.0525	55.01	0.20625	0.594449	0.845645	-1.18253	33.5931	39.7254	0.100337	0.330828	0.803053	-1.24525	48.9432	60.9468	0.887841	1	1.08338	1.08338	42.9575	39.6529	0.703913	1	0.937887	-1.06623	52.6792	56.1685	0.59147	1	2.43233	2.43233	53.9377	22.1754	0.968369	1	1.05013	1.05013	46.6067	44.383	0.931822	0.999994	1.04083	1.04083	35.9857	34.5744	0.887984	1	1.01386	1.01386	44.757	44.1455	0.373409	1	0.460524	-2.17144	19.4478	42.2274	0.952988	1	0.897088	-1.11472	38.5598	42.9842	0.817191	1	0.937335	-1.06685	50.4314	53.803	0.356699	0.994221	0.482104	-2.07424	30.2369	62.7187
ITGB4	0.00560998	0.174002	0.180827	-5.53016	0.964381	5.33367	0.469373	0.968469	0.816781	-1.22432	1.20923	1.48074	0.530296	0.906493	0.898618	-1.11282	1.32762	1.47781	0.762046	1	1.50024	1.50024	1.48974	0.992778	0.591261	0.999999	1.09004	1.09004	2.09937	1.9259	0.640396	1	0.984336	-1.01591	1.76044	1.78785	0.248565	0.592602	1.111	1.111	1.97377	1.77767	0.533457	0.944387	0.894195	-1.11832	1.3136	1.47248	0.32596	0.890008	0.793081	-1.2609	2.96054	3.73292	0.955381	1	1.17416	1.17416	1.18113	1.00601	0.861808	1	1.4134	1.4134	0.913935	0.646877	0.559443	0.999994	1.39437	1.39437	2.15946	1.54887	0.456589	1	2.11919	2.11919	1.06531	0.512352	0.836639	1	0.756525	-1.32183	1.95838	2.5834	0.465245	1	1.52433	1.52433	4.81633	3.15979	0.743994	1	1.51071	1.51071	1.3735	0.910374	0.00314123	0.0329742	9.73328	9.73328	8.80355	0.904499
HBP1	0.00566796	0.175594	0.618382	-1.61712	57.9072	93.6315	0.0782472	0.369205	0.799398	-1.25094	39.5033	49.4125	0.123597	0.410229	0.856868	-1.16704	31.1947	36.4103	0.0117943	0.0948604	0.789978	-1.26586	50.7232	64.2026	0.873576	0.999999	0.920461	-1.08641	71.373	77.5403	0.0985957	0.379419	0.884032	-1.13118	31.4859	35.628	1.2422e-07	3.9888e-06	0.534722	-1.87013	33.5089	62.6732	0.151112	0.48978	0.808263	-1.23722	61.4443	76.0299	0.221373	0.75064	0.710164	-1.40812	41.1216	57.8994	0.585973	1	0.691522	-1.44608	54.6691	79.0562	0.317449	1	0.803893	-1.24395	53.0436	65.9875	0.0605017	0.290564	0.876487	-1.14092	42.2844	48.2464	0.721291	1	0.795766	-1.25665	52.3051	65.7255	0.569255	1	0.593516	-1.68487	36.6402	61.7271	0.263424	1	0.603458	-1.65711	29.031	48.0867	0.423818	1	0.751567	-1.33055	58.4003	77.7047	0.670532	1	1.33141	1.33141	48.1771	36.1873
RAB43	0.00567868	0.175719	0.358228	-2.79152	1.13017	3.15484	0.0839264	0.386136	0.734061	-1.36229	0.994266	1.35446	0.423536	0.815148	1.11691	1.11691	1.17699	1.0538	0.891377	1	0.970369	-1.03054	1.3005	1.3402	0.566204	0.999999	0.816016	-1.22547	1.00211	1.22805	0.202354	0.58944	1.40708	1.40708	1.50174	1.06729	0.920461	1	0.995103	-1.00492	1.00348	1.00844	0.33172	0.762696	0.762026	-1.31229	1.1088	1.45506	0.313717	0.874584	0.561343	-1.78144	0.985062	1.75473	0.955183	1	1.09082	1.09082	1.08939	0.998689	0.760297	1	1.24612	1.24612	1.2619	1.01268	0.0603599	0.2902	0.609444	-1.64084	0.999576	1.64015	0.266807	0.881271	1.37258	1.37258	1.38899	1.01197	0.828483	1	0.817461	-1.2233	1.0139	1.24028	0.990993	1	0.998463	-1.00154	0.982784	0.98428	0.762877	1	1.21666	1.21666	1.22286	1.0051	0.665974	1	1.31482	1.31482	1.31932	1.00343
SPIN2B	0.00569268	0.175947	31.1359	31.1359	13.7026	0.478083	0.977739	0.99999	1.06621	1.06621	14.431	13.5349	0.394224	0.787613	0.939821	-1.06403	12.1175	12.8939	0.266336	0.733431	1.08487	1.08487	10.7874	9.94369	0.0325845	0.376068	0.341565	-2.9277	4.17074	12.2103	0.265342	0.6809	1.14819	1.14819	9.99721	8.70911	0.693224	1	0.988904	-1.01122	10.9153	11.0394	0.121625	0.430911	0.847107	-1.18049	10.683	12.6131	0.24789	0.788797	1.48187	1.48187	12.0115	8.11017	0.366862	1	13.2971	13.2971	12.1477	0.914091	0.580941	1	0.807908	-1.23777	14.1059	17.4603	0.35444	0.845193	0.944248	-1.05904	12.1406	12.8578	0.268274	0.882335	1.20522	1.20522	14.1194	11.7171	0.89196	1	1.14857	1.14857	12.3617	10.7661	0.589916	1	0.962981	-1.03844	9.68632	10.0617	0.635186	1	0.910914	-1.0978	12.1059	13.2901	0.160078	0.654345	10.5674	10.5674	12.914	1.2248
SMU1	0.00570248	0.176043	1.39821	1.39821	52.1872	37.3254	0.152938	0.5602	1.06472	1.06472	49.3893	46.3869	0.180877	0.516014	1.03168	1.03168	44.9011	43.5227	0.93547	1	0.945309	-1.05785	48.9204	51.7506	0.960682	0.999999	0.970355	-1.03055	46.6624	48.088	0.124822	0.440817	0.859339	-1.16369	34.0601	39.6359	0.0123154	0.0695324	1.06632	1.06632	56.8296	53.2961	0.55367	0.959356	1.07058	1.07058	53.8708	50.3206	0.817432	1	0.965487	-1.03575	48.712	50.4512	0.317597	1	1.9928	1.9928	43.6159	21.8869	0.0938806	1	0.736169	-1.35838	48.6253	66.0497	0.169891	0.561377	1.32973	1.32973	49.0659	36.8995	0.805975	1	1.09622	1.09622	50.4439	46.0161	0.0674905	1	0.559541	-1.78718	32.0626	57.3003	0.599407	1	0.90705	-1.10248	33.7576	37.2051	0.231047	1	1.3958	1.3958	48.7723	34.9425	0.608923	1	1.40244	1.40244	46.0328	32.8235
FOXL1	0.00573749	0.176887	0.265791	-3.76235	2.10872	7.92066	0.395939	0.904339	0.767381	-1.30313	2.04173	2.6599	0.365074	0.756759	0.849418	-1.17728	1.92099	2.26166	0.509738	0.992278	0.749318	-1.33455	1.91376	2.55355	0.664944	0.999999	1.05113	1.05113	2.23085	2.12231	0.385775	0.828687	1.04713	1.04713	4.26331	4.07144	0.825646	1	0.902247	-1.10834	2.46895	2.74452	0.924302	1	0.991952	-1.00811	2.38353	2.40422	0.775741	1	0.692691	-1.44365	1.68423	2.34859	0.941568	1	1.34213	1.34213	1.35082	1.00648	0.861216	1	1.50546	1.50546	1.5242	1.02252	0.441684	0.944983	1.42286	1.42286	2.12195	1.49138	0.0551895	0.45268	0.388183	-2.5761	1.40196	3.38969	0.394825	1	0.255415	-3.9152	1.30102	4.3105	0.151317	1	0.170287	-5.87244	1.15077	6.75542	0.497699	1	2.61201	2.61201	2.54387	0.974051	0.77412	1	1.41205	1.41205	1.36795	0.969103
GPKOW	0.00574322	0.176887	0.473924	-2.11004	16.6446	35.0557	0.0136663	0.109575	0.740299	-1.35081	15.2008	20.5357	0.735496	0.999996	0.954709	-1.04744	16.8803	17.6893	0.25547	0.716136	0.870251	-1.14909	25.2061	28.9559	0.424718	0.999999	0.757971	-1.31931	13.5943	17.9257	0.598634	1	0.914101	-1.09397	13.6425	14.9204	0.541593	0.903453	0.797961	-1.25319	13.4535	16.8856	0.121028	0.429602	0.87061	-1.14862	26.5498	30.5184	0.805572	1	0.890114	-1.12345	13.809	15.5217	0.359143	1	0.819776	-1.21985	18.0114	21.9717	0.182449	1	2.03708	2.03708	26.7524	13.3604	0.688929	0.999994	1.11091	1.11091	13.427	12.1241	0.00974212	0.171753	2.05322	2.05322	20.5226	10.0727	0.784975	1	1.65945	1.65945	42.9712	25.881	0.875927	1	1.17487	1.17487	30.8652	26.2717	0.393638	1	1.54994	1.54994	17.7256	11.4598	0.474218	1	1.72673	1.72673	13.4673	7.80988
RPL14	0.00576368	0.17731	1.281	1.281	2721.06	2124.19	0.688017	0.99999	1.00075	1.00075	2798.93	2796.84	0.0609458	0.256574	1.05326	1.05326	2506.25	2379.53	2.94615e-29	1.19636e-26	1.19783	1.19783	810.691	676.791	0.566319	0.999999	0.971337	-1.02951	2139.72	2202.86	2.61233e-06	6.06977e-05	1.20474	1.20474	1846.15	1532.41	2.77308e-06	6.24003e-05	1.21862	1.21862	2690.76	2208.05	0.352029	0.784737	0.947402	-1.05552	970.568	1024.51	2.50101e-15	3.18909e-13	1.17604	1.17604	2113.55	1797.19	0.6355	1	1.09732	1.09732	2655.19	2419.7	0.176276	1	1.28912	1.28912	963.915	747.85	1.42174e-07	5.01697e-06	0.729171	-1.37142	2104.27	2885.85	0.0018312	0.0558136	1.26501	1.26501	1898.58	1500.88	0.843356	1	1.03917	1.03917	719.467	692.218	3.76521e-05	0.00197573	1.16968	1.16968	2453.63	2097.7	0.340319	1	1.19449	1.19449	2919.04	2443.76	0.411968	1	1.36029	1.36029	1881.6	1383.24
TMEM208	0.00579516	0.178071	1.39178	1.39178	90.9559	65.3581	1.02461e-06	3.44078e-05	1.35225	1.35225	77.9131	57.6183	2.52555e-07	8.00262e-06	1.41137	1.41137	83.9496	59.4826	0.000232222	0.00408089	1.30824	1.30824	121.693	93.0199	0.468568	0.999999	1.08844	1.08844	77.0278	70.7688	0.0125067	0.089365	1.37224	1.37224	107.67	78.4627	0.000315919	0.00363975	1.27681	1.27681	82.9291	64.9546	0.511494	0.928603	1.20471	1.20471	115.332	95.7418	0.351158	0.915139	1.15487	1.15487	55.1133	47.7264	0.684361	1	0.802049	-1.24681	92.0755	114.8	0.895899	1	1.54848	1.54848	149.572	96.6031	0.379434	0.877446	1.02892	1.02892	121.75	118.329	0.0136413	0.207649	1.3433	1.3433	105.302	78.3986	0.775079	1	0.907524	-1.1019	98.6276	108.665	0.831902	1	1.14999	1.14999	40.1733	34.9302	0.617621	1	1.16536	1.16536	100.182	85.9686	0.427459	1	1.5361	1.5361	113.147	73.6597
LRP1	0.00583675	0.179141	0.756842	-1.32128	107.61	142.183	0.0080918	0.0740322	0.796812	-1.255	65.618	82.3507	0.0180587	0.110858	0.746447	-1.33968	56.5337	75.7371	3.96919e-09	1.98047e-07	0.472627	-2.11584	28.0752	59.4023	0.818063	0.999999	0.972358	-1.02843	196.246	201.824	0.0183154	0.117969	0.753893	-1.32645	129.69	172.026	3.57975e-10	1.92832e-08	0.509984	-1.96085	64.87	127.2	0.161047	0.509326	0.616525	-1.62199	16.2363	26.336	1.29049e-12	1.26626e-10	0.47982	-2.08411	129.675	270.257	0.351123	1	0.913055	-1.09522	154.28	168.971	0.0685561	1	0.405767	-2.46447	29.7454	73.3069	0.934063	0.999994	1.087	1.087	195	179.394	0.000168315	0.00959542	0.48418	-2.06535	63.1453	130.417	0.17412	1	0.309983	-3.22598	17.265	55.6901	0.000272275	0.010742	0.107988	-9.26027	9.82479	90.9649	0.21275	1	0.730821	-1.36832	113.194	154.886	0.578706	1	0.709365	-1.40971	70.5639	99.4747
CRHBP	0.00585747	0.179568	0.392822	-2.54568	15.6062	39.7284	0.0500212	0.279425	0.98753	-1.01263	2.44588	2.47677	0.266157	0.64191	0.581187	-1.72062	1.03015	1.7725	0.00471188	0.0467908	0.351538	-2.84464	1.49128	4.24209	0.412889	0.999999	1.34454	1.34454	103.931	77.2988	4.52973e-09	1.74289e-07	0.0242185	-41.2907	1.92154	79.3412	2.70978e-13	2.44111e-11	0.193408	-5.17041	11.8974	61.5145	0.384785	0.81689	0.524342	-1.90715	4.54713	8.67208	4.4935e-18	6.85583e-16	0.407128	-2.45623	59.0062	144.933	2.70207e-13	2.09768e-10	0.0607242	-16.4679	32.8586	541.113	0.565209	1	0.576313	-1.73517	1.88612	3.27283	3.08371e-72	3.39143e-69	0.00679832	-147.095	1.21089	178.116	0.706987	1	0.810835	-1.2333	47.1707	58.1754	0.705354	1	0.028771	-34.7572	0.0943661	3.27471	1.90523e-08	2.31736e-06	0.502172	-1.99135	144.147	287.048	0.790621	1	1.00301	1.00301	6.30936	6.29043	0.489036	1	0.365389	-2.73681	2.80412	7.67433
LINC02067	0.00598597	0.183294	0.396014	-2.52516	1.23472	3.11776	0.00467391	0.0480725	0.624853	-1.60038	0.99201	1.58758	0.953447	0.999996	0.986801	-1.01338	1.10383	1.11893	0.6178	1	0.904453	-1.10564	0.988558	1.09315	0.515074	0.999999	0.769393	-1.29973	1.00295	1.30355	0.816312	1	1.09001	1.09001	1.24579	1.14373	0.510677	0.880542	0.875642	-1.14202	1.16837	1.33492	0.652381	1	1.09053	1.09053	1.13904	1.046	0.406651	0.9721	1.31911	1.31911	1.2519	0.951085	0.948393	1	1.10046	1.10046	1.09506	0.995116	0.987944	1	0.974574	-1.02609	1.01933	1.04724	0.0485568	0.248962	1.48605	1.48605	1.50951	1.01601	0.00129482	0.0440424	0.311782	-3.20737	1.02069	3.27225	0.987584	1	0.970914	-1.02996	1.01938	1.05156	0.948009	1	1.03964	1.03964	0.976008	0.941453	0.992829	1	0.988737	-1.01139	1.00729	1.019	0.992898	1	0.983846	-1.01642	0.996294	1.01278
KIF21B	0.00599488	0.183313	0.316597	-3.15859	5.50595	17.3912	1.75939e-10	1.3383e-08	0.63002	-1.58725	15.1587	24.0607	3.87665e-17	4.15952e-15	0.463829	-2.15597	11.582	24.9705	0.194527	0.614326	0.748849	-1.33538	3.2475	4.33638	0.387942	0.999999	1.18136	1.18136	11.1007	9.39653	0.23436	0.639017	0.657062	-1.52193	6.91054	10.5171	0.866939	1	0.75773	-1.31973	5.91303	7.8038	0.355341	0.787688	1.03903	1.03903	3.94921	3.80181	6.78993e-05	0.00197162	0.510225	-1.95992	12.9194	25.3209	0.645472	1	4.49637	4.49637	5.82963	1.29657	0.833356	1	11.1486	11.1486	1.23908	0.111142	0.767089	0.999994	1.10535	1.10535	5.88865	5.32743	0.0644449	0.48513	0.469163	-2.13146	8.04752	17.1531	0.840234	1	0.0973721	-10.2699	0.22703	2.33158	0.178599	1	0.785336	-1.27334	3.41579	4.34888	0.181648	1	4.91383	4.91383	7.83638	1.59525	0.059231	0.344828	0.0923301	-10.8307	1.02502	11.1017
UBA52	0.00600345	0.183313	1.21484	1.21484	1784.47	1468.94	7.78025e-07	2.69501e-05	1.18767	1.18767	1847.34	1555.44	1.70709e-08	6.84781e-07	1.25082	1.25082	1783.42	1425.81	1.05325e-11	7.63749e-10	1.27171	1.27171	1157.03	909.808	0.00143071	0.0454984	1.24609	1.24609	1578.67	1266.9	0.00946934	0.0722797	1.14375	1.14375	1414.88	1237.04	1.63299e-09	7.9233e-08	1.38226	1.38226	1739.33	1258.36	0.147303	0.482471	1.11384	1.11384	1517.79	1362.75	3.4998e-48	5.13206e-45	1.40282	1.40282	1439.86	1026.45	0.9946	1	1.02568	1.02568	1847.93	1801.67	0.755089	1	1.12002	1.12002	1514.02	1351.91	0.411603	0.912185	0.962891	-1.03854	1502.95	1560.88	0.0306059	0.332592	1.29096	1.29096	1480.9	1147.23	0.870733	1	0.924896	-1.0812	913.902	987.876	8.77396e-09	1.18759e-06	1.42234	1.42234	2216.73	1558.51	0.423692	1	1.17042	1.17042	1770.34	1512.59	0.146076	0.621054	0.809253	-1.23571	1353.24	1672.21
TMEM196	0.00600741	0.183313	0.437428	-2.28609	1.27177	2.90533	0.453255	0.958314	0.858252	-1.16516	1.03668	1.20727	0.025354	0.139189	0.844433	-1.18423	1.45073	1.71773	0.852367	1	0.954298	-1.04789	0.945276	0.989291	0.762823	0.999999	0.881588	-1.13432	1.01403	1.15014	0.881023	1	1.03561	1.03561	1.05463	1.01783	0.360781	0.735438	0.792202	-1.2623	1.13262	1.42984	0.684083	1	1.10972	1.10972	1.13615	1.02329	0.804571	1	0.919762	-1.08724	0.900572	0.975114	0.998278	1	0.99712	-1.00289	0.994654	0.997528	0.96725	1	1.06459	1.06459	1.09227	1.02392	0.0514824	0.259576	0.694327	-1.44024	0.997181	1.43628	0.905731	1	1.07081	1.07081	1.09775	1.02257	0.97008	1	1.06282	1.06282	1.09258	1.02611	0.0637101	0.715559	4.45025	4.45025	4.31008	0.970351	0.721518	1	1.2784	1.2784	1.29086	1.00962	0.991827	1	0.975939	-1.02465	0.982306	1.00647
MPPED2	0.0060295	0.183774	0.323343	-3.09269	14.2749	43.8278	0.216313	0.67782	1.8139	1.8139	3.99219	2.19821	0.0600826	0.253578	2.16676	2.16676	4.21795	1.9629	0.0553238	0.282022	1.18049	1.18049	14.6836	12.4328	0.537092	0.999999	0.633169	-1.57936	8.41709	13.2931	0.952994	1	1.04278	1.04278	5.06691	4.84512	0.0106262	0.062398	1.39533	1.39533	16.3094	11.6994	0.492639	0.914432	0.965658	-1.03556	13.2307	13.7021	0.134611	0.580855	1.9968	1.9968	14.1622	7.10272	0.870568	1	2.85509	2.85509	2.7373	0.961502	0.772147	1	1.23001	1.23001	15.6241	12.7113	0.257018	0.712005	2.23774	2.23774	5.59629	2.51625	0.571116	1	1.09248	1.09248	14.9806	13.7203	0.943909	1	0.881373	-1.13459	11.0374	12.4856	0.418592	1	1.3348	1.3348	9.58138	7.17782	0.0446633	0.762007	0.543336	-1.84048	28.1384	51.7743	0.000973818	0.0117508	10.3592	10.3592	40.6817	4.00217
AC129507.4	0.0060633	0.184592	0.588288	-1.69985	1.73104	2.94268	0.977267	0.99999	0.988312	-1.01183	0.996815	1.00869	0.969618	0.999996	1.01544	1.01544	1.00438	0.989237	0.962888	1	0.981383	-1.01897	0.987482	1.00605	0.486665	0.999999	0.82757	-1.20836	0.99743	1.20521	0.056518	0.262224	1.25462	1.25462	1.22087	0.97299	0.832991	1	1.05872	1.05872	1.12076	1.05897	0.961188	1	1.03367	1.03367	1.00344	0.971827	0.352359	0.917211	0.792935	-1.26114	1.54417	1.94739	0.999177	1	0.996597	-1.00341	0.999988	1.00342	0.991279	1	1.03599	1.03599	1.00064	0.967343	0.993799	0.999994	1.00586	1.00586	0.999516	0.993744	0.742644	1	1.12856	1.12856	0.943587	0.837218	0.991481	1	1.03419	1.03419	1.03535	0.999669	0.961888	1	0.957516	-1.04437	0.975486	1.01834	0.994952	1	1.01378	1.01378	1.0004	0.987026	2.90937e-09	7.30526e-08	5.58736	5.58736	8.23171	1.47334
PFDN5	0.00608611	0.185022	1.37523	1.37523	912.409	663.464	7.27184e-06	0.000202042	1.20319	1.20319	918.124	763.073	5.20625e-06	0.000124474	1.24831	1.24831	813.671	651.82	3.44564e-17	4.71231e-15	1.31144	1.31144	556.107	424.044	0.383518	0.999999	1.10666	1.10666	714.116	645.288	0.00618414	0.0516791	1.12816	1.12816	675.44	598.71	1.76325e-08	6.99437e-07	1.33026	1.33026	750.856	564.444	0.064708	0.290417	1.15764	1.15764	687.898	594.231	2.86038e-20	5.20688e-18	1.35779	1.35779	603.862	444.741	0.709465	1	1.0577	1.0577	835.778	790.183	0.937332	1	1.04063	1.04063	727.006	698.63	0.946446	0.999994	0.97902	-1.02143	869.568	888.202	0.0112816	0.187755	1.37559	1.37559	718.328	522.201	0.855987	1	0.846461	-1.18139	372.841	440.454	1.26386e-05	0.000744603	1.30209	1.30209	888.938	682.698	0.275827	1	1.38168	1.38168	946.715	685.193	0.134002	0.588309	0.731297	-1.36743	782.374	1069.85
AP000808.1	0.00609144	0.185022	0.4793	-2.08637	1.35067	2.81803	0.00264129	0.0304094	0.622389	-1.60671	0.999091	1.60526	0.752887	0.999996	1.03993	1.03993	1.05149	1.01123	0.915488	1	1.00929	1.00929	0.998697	0.989581	0.583355	0.999999	0.801068	-1.24833	1.00033	1.24875	0.920173	1	0.984486	-1.01576	1.0013	1.01734	0.16729	0.466767	1.28525	1.28525	1.30484	1.01548	0.923088	1	0.979878	-1.02054	1.00164	1.02265	0.971876	1	1.09606	1.09606	1.63013	1.4876	0.952341	1	1.0525	1.0525	1.04996	0.997595	0.945809	1	1.05458	1.05458	1.07866	1.02327	0.992767	0.999994	0.992165	-1.0079	0.999933	1.00789	0.435222	1	1.21631	1.21631	1.24254	1.02196	0.981289	1	0.977875	-1.02263	1.0022	1.0254	0.915037	1	1.02769	1.02769	0.997271	0.971157	0.988958	1	0.991622	-1.00845	1.00083	1.00936	0.998767	1	0.993364	-1.00668	0.999579	1.00629
AL360270.3	0.00611383	0.185488	0.381326	-2.62243	1.14125	2.99284	0.183317	0.620022	1.29815	1.29815	1.34528	1.0363	0.014087	0.091673	0.74306	-1.34579	1.02106	1.37413	0.413919	0.913495	1.15202	1.15202	1.20852	1.04905	0.874218	0.999999	0.966073	-1.03512	0.982983	1.0175	0.147964	0.490827	1.16829	1.16829	1.4797	1.26655	0.160081	0.453119	1.23102	1.23102	1.14105	0.926931	0.378432	0.810312	1.25624	1.25624	1.12297	0.893981	0.935804	1	1.00591	1.00591	1.12031	1.11373	0.873195	1	1.24334	1.24334	1.25738	1.01129	0.952081	1	1.04787	1.04787	0.932992	0.890381	0.744376	0.999994	1.11722	1.11722	1.29754	1.16141	0.538989	1	1.20799	1.20799	1.08308	0.896601	0.739536	1	0.688915	-1.45156	0.888827	1.29001	0.973877	1	1.00279	1.00279	1.13865	1.13549	0.796793	1	1.14444	1.14444	1.0932	0.955274	0.928324	1	1.05253	1.05253	1.02141	0.970439
FILIP1	0.00616924	0.186954	1.74721	1.74721	47.4539	27.3772	1.01134e-09	6.75808e-08	1.62686	1.62686	73.6549	45.2981	0.000556307	0.00698942	1.18531	1.18531	66.7054	56.3054	0.0239991	0.15892	0.812695	-1.23047	328.166	403.792	0.493414	0.999999	1.36328	1.36328	34.0433	24.9637	0.0813772	0.335775	1.07743	1.07743	69.178	64.1753	0.747504	1	1.20162	1.20162	29.5049	24.7612	0.641307	1	0.908967	-1.10015	338.942	372.92	5.46295e-08	3.19722e-06	1.62261	1.62261	117.983	72.7726	0.424154	1	0.644881	-1.55067	28.5977	44.3497	0.901059	1	1.46991	1.46991	249.722	169.988	0.00603342	0.053084	2.3638	2.3638	46.1471	19.5545	0.667228	1	1.09334	1.09334	179.215	163.982	0.835402	1	0.794393	-1.25882	334.318	420.776	0.310326	1	2.31809	2.31809	26.9066	11.8135	0.480147	1	2.01782	2.01782	29.2093	14.6757	0.450969	1	7.74218	7.74218	11.4046	1.47305
PLVAP	0.00619805	0.187612	0.710141	-1.40817	43.0321	63.7238	1.028e-36	7.33355e-34	1.80537	1.80537	78.5851	44.1499	3.64187e-33	1.3351e-30	11.9851	11.9851	84.2905	8.87782	0.00188176	0.0229736	1.11817	1.11817	1671.35	1494.7	0.668546	0.999999	1.53199	1.53199	19.5238	12.4106	0.00173333	0.0185678	1.45763	1.45763	12.2479	8.40256	4.12782e-06	8.74429e-05	2.37061	2.37061	26.3398	11.1109	0.27059	0.686224	1.43891	1.43891	1174.88	816.779	4.8625e-08	2.86486e-06	0.789441	-1.26672	84.0988	106.951	0.114817	1	4.78593	4.78593	31.2625	7.62909	0.832775	1	1.252	1.252	1328.26	1061.19	0.0163136	0.114157	2.12105	2.12105	14.9348	7.04125	0.57775	1	1.55104	1.55104	826.053	532.949	0.735371	1	0.821355	-1.2175	867.685	1055.87	1.12671e-28	2.7035e-25	3.5681	3.5681	330.827	92.7497	0.0879227	1	4.8286	4.8286	24.3199	5.03663	0.0590706	0.344046	11.0565	11.0565	40.0037	3.61813
FSTL5	0.00622614	0.188058	0.250353	-3.99436	2.4389	9.74352	0.982217	0.99999	1.02122	1.02122	1.23941	1.21584	0.294203	0.675828	1.25687	1.25687	1.3749	1.09745	0.894803	1	1.11996	1.11996	1.08025	0.96121	0.00305572	0.0804948	1.93469	1.93469	5.27559	2.72674	0.896611	1	0.856179	-1.16798	0.904952	1.04699	1.05815e-05	0.000198931	0.382158	-2.61672	1.7402	4.55598	0.890208	1	0.845346	-1.18295	0.977927	1.18061	0.24403	0.783596	0.651824	-1.53416	3.4208	5.24655	0.997612	1	1.02297	1.02297	1.00008	0.97809	0.974739	1	0.845621	-1.18256	0.995895	1.20936	0.359498	0.850721	0.671906	-1.4883	1.00181	1.49199	0.809683	1	0.991273	-1.0088	0.955927	0.989501	0.975324	1	0.689575	-1.45017	0.773405	1.00212	0.892096	1	1.31424	1.31424	1.15715	0.882448	0.0354967	0.693512	0.365481	-2.73612	4.79547	13.1215	0.000292513	0.00396477	10.5056	10.5056	8.63705	0.825638
SOD1	0.00622703	0.188058	1.31323	1.31323	333.006	253.595	2.32849e-08	1.18879e-06	1.32064	1.32064	322.584	244.267	0.00472804	0.0395928	1.24067	1.24067	356.262	287.156	4.14789e-07	1.42371e-05	1.30574	1.30574	200.578	153.609	0.269701	0.999999	1.07661	1.07661	257.722	239.381	0.00264546	0.0262803	1.38405	1.38405	320.849	231.817	1.11847e-05	0.000208932	1.36526	1.36526	384.824	281.879	0.403671	0.835089	1.13704	1.13704	273.434	240.512	1.65897e-17	2.40596e-15	1.37328	1.37328	271.434	197.667	0.455937	1	1.07985	1.07985	246.397	228.177	0.72007	1	1.41435	1.41435	267.105	188.908	0.01623	0.113722	1.42024	1.42024	330.168	232.475	0.491557	1	1.33954	1.33954	279.314	208.549	0.586273	1	1.47137	1.47137	241.351	163.996	0.000226852	0.00914125	1.15627	1.15627	453.004	391.777	0.922057	1	1.0771	1.0771	355.339	329.908	0.156071	0.644486	2.44948	2.44948	348.449	142.26
NEU4	0.00625292	0.188624	0.469577	-2.12958	1.38943	2.95862	0.62715	0.99999	1.0875	1.0875	1.10962	1.02031	0.683017	0.999996	1.05122	1.05122	1.02022	0.970585	0.828209	1	1.03407	1.03407	1.06239	1.02729	0.403222	0.999999	0.776239	-1.28826	0.984003	1.26764	0.718779	1	0.949476	-1.05321	0.93771	0.987718	0.0686599	0.251335	0.713083	-1.40236	1.07347	1.50554	0.998578	1	0.97996	-1.02045	0.921562	0.94067	0.393949	0.959782	0.712844	-1.40283	1.11337	1.56126	0.998231	1	0.999803	-1.0002	1.0061	1.0063	0.979346	1	0.952767	-1.04957	0.894798	0.939062	0.230338	0.670613	1.25945	1.25945	1.23331	0.979327	0.91826	1	0.942477	-1.06103	0.888556	0.942491	0.986664	1	0.958256	-1.04356	0.894452	0.933468	0.910828	1	1.05128	1.05128	1.13065	1.07554	0.469492	1	1.5541	1.5541	1.51589	0.975487	0.257696	0.846318	2.18224	2.18224	2.14617	0.983516
HAAO	0.00632152	0.190476	0.466908	-2.14175	8.4507	18.1019	2.56368e-15	3.61863e-13	0.296948	-3.36759	5.16076	17.379	5.82799e-21	8.94359e-19	0.31603	-3.16425	6.25329	19.7865	0.244835	0.701065	1.20691	1.20691	1.77828	1.46563	3.13893e-08	5.1461e-06	0.300943	-3.32289	6.30266	20.9415	5.83982e-15	4.41668e-13	0.249161	-4.01347	4.71317	18.8939	3.56467e-17	5.37654e-15	0.342588	-2.91896	8.8399	25.8046	0.571553	0.96974	0.321283	-3.11252	0.749143	2.38255	8.48801e-05	0.00239105	0.306405	-3.26365	5.97705	19.4897	0.20583	1	0.321577	-3.10967	5.23322	16.2737	0.80162	1	0.489023	-2.04489	1.0801	2.29589	3.38721e-09	1.55758e-07	0.234556	-4.26337	4.42345	18.859	0.0253941	0.302581	0.263179	-3.7997	3.7735	14.341	0.839355	1	0.430178	-2.32462	1.59013	3.69452	0.015943	0.282226	0.769009	-1.30037	30.3068	39.3676	0.000258532	0.019953	0.219002	-4.56616	7.26537	33.1754	0.44195	1	0.248919	-4.01737	1.0491	4.21684
DHH	0.00633826	0.190762	0.264036	-3.78736	0.999106	3.78311	0.35485	0.864667	0.738949	-1.35327	0.961372	1.29781	0.289982	0.670762	1.17727	1.17727	1.11921	0.951027	0.00489842	0.048298	0.631401	-1.58378	1.67449	2.64003	0.645147	0.999999	0.841138	-1.18887	0.991652	1.17884	0.510745	0.941818	1.10675	1.10675	1.1248	1.01755	0.398771	0.777426	1.20241	1.20241	1.12866	0.939719	0.62518	1	1.06502	1.06502	1.35128	1.27127	0.731047	1	1.29733	1.29733	1.93203	1.49008	0.99311	1	0.990293	-1.0098	1.00061	1.01044	0.622865	1	1.81656	1.81656	1.27734	0.751394	0.669457	0.999994	0.910115	-1.09876	1.00106	1.10011	0.50911	1	1.31286	1.31286	1.09801	0.838252	0.312952	1	0.419779	-2.3822	1.08589	2.56033	0.79682	1	0.899036	-1.1123	1.00032	1.1133	0.969099	1	1.0385	1.0385	0.996207	0.959553	0.95341	1	1.03013	1.03013	1.00194	0.972782
PSMG2	0.00635188	0.190954	1.63156	1.63156	93.8062	57.4983	0.50024	0.994116	1.0536	1.0536	116.743	110.805	0.0116394	0.0796736	1.17873	1.17873	127.409	108.09	0.811067	1	1.00538	1.00538	55.2461	54.9493	0.00299442	0.079675	0.728811	-1.3721	57.8439	79.3672	0.951877	1	0.959263	-1.04247	71.404	74.4352	1.75286e-07	5.43038e-06	1.29939	1.29939	131.17	100.949	0.0439397	0.221927	0.87864	-1.13812	72.5365	82.5599	0.0379013	0.271923	1.23715	1.23715	70.9172	57.325	0.565441	1	1.2139	1.2139	78.2941	64.4983	0.713833	1	1.07734	1.07734	59.2753	55.0294	0.581326	0.999994	1.09502	1.09502	92.378	84.3617	0.792551	1	0.835318	-1.19715	73.5453	88.0484	0.814882	1	1.12442	1.12442	55.7701	49.5893	0.573229	1	0.99826	-1.00174	80.6592	80.7983	0.767722	1	1.31804	1.31804	116.324	88.2557	0.707904	1	1.1	1.1	110.899	100.817
AL162231.1	0.0063751	0.191316	0.566564	-1.76503	19.1773	33.8486	2.13419e-05	0.000527452	0.56894	-1.75766	15.7852	27.7449	0.219078	0.577506	0.937308	-1.06689	25.9223	27.6561	0.02459	0.161699	0.262496	-3.80957	1.8294	6.96659	0.672061	0.999999	1.05845	1.05845	27.502	25.9831	0.0036919	0.0343852	0.9168	-1.09075	16.6238	18.1322	0.0955161	0.31974	0.777415	-1.28631	23.0721	29.6781	0.0755152	0.321592	1.70543	1.70543	10.8969	6.46872	0.00170981	0.0285707	0.31823	-3.14238	5.94449	18.6779	0.216369	1	0.655513	-1.52552	14.9474	22.8026	0.505963	1	0.416894	-2.39869	2.43826	5.6631	0.000619345	0.00857242	0.635895	-1.57259	17.036	26.7906	0.440522	1	2.96556	2.96556	10.523	3.54999	0.984506	1	1.95408	1.95408	9.7669	4.99501	0.00863643	0.17982	0.698967	-1.43068	43.4242	62.1235	0.744685	1	0.96526	-1.03599	17.3145	17.9377	0.796812	1	1.55483	1.55483	15.4638	9.94576
PCK2	0.00637842	0.191316	0.24781	-4.03535	3.9412	15.9049	0.0644307	0.331123	0.711048	-1.40637	6.17736	8.68786	0.242945	0.609216	0.759085	-1.31738	6.12874	8.07411	0.0456653	0.247657	0.816154	-1.22526	5.77873	7.07976	0.971631	0.999999	1.06826	1.06826	8.59292	8.04375	1.01847e-08	3.64262e-07	0.60514	-1.65251	21.7606	35.9591	0.0297793	0.136558	0.598499	-1.67085	6.16603	10.3032	0.335738	0.765722	1.20689	1.20689	9.9687	8.26206	0.00617846	0.0765277	0.172731	-5.78936	1.48429	8.57518	0.646534	1	4.60755	4.60755	6.33114	1.37433	0.857991	1	4.74886	4.74886	1.25183	0.263608	0.00569206	0.0509467	0.575285	-1.73827	8.85864	15.3988	0.0473441	0.418305	5.33182	5.33182	5.85476	1.10729	0.637389	1	0.590889	-1.69236	7.03476	11.8952	1.84402e-05	0.00104669	0.449763	-2.22339	18.3366	40.7679	0.437392	1	9.94339	9.94339	4.40773	0.443282	0.754243	1	0.983993	-1.01627	19.4351	19.7514
ITPA	0.00639017	0.191451	1.37643	1.37643	100.678	73.1446	4.39768e-19	9.75435e-17	1.68192	1.68192	106.281	63.1901	2.74618e-16	2.77722e-14	1.68751	1.68751	93.0358	55.1321	2.16378e-06	6.42658e-05	1.52361	1.52361	69.287	45.4756	0.00073572	0.0276801	1.72824	1.72824	67.8474	39.2582	0.0778749	0.326998	1.15368	1.15368	73.0345	63.3055	5.92393e-13	5.10987e-11	1.85533	1.85533	65.6264	35.3719	0.578376	0.973223	1.09809	1.09809	78.3983	71.3953	0.00815859	0.0939555	1.59839	1.59839	46.1872	28.8962	0.386819	1	1.04208	1.04208	67.698	64.9642	0.818414	1	1.12614	1.12614	65.5248	58.1855	0.976315	0.999994	1.06286	1.06286	62.1077	58.4346	0.00199053	0.0588991	1.64184	1.64184	74.7714	45.5413	0.672089	1	1.56608	1.56608	56.7515	36.2379	0.890946	1	1.0914	1.0914	69.5126	63.6913	0.0212987	0.521427	1.7339	1.7339	78.2044	45.1032	0.284969	0.894489	1.68352	1.68352	61.3117	36.4187
FAM96B	0.00640055	0.191545	1.36851	1.36851	188.047	137.414	5.87908e-05	0.0012647	1.31194	1.31194	243.77	185.81	7.38939e-06	0.000165151	1.28566	1.28566	247.501	192.509	1.7365e-08	7.69041e-07	1.27835	1.27835	200.343	156.72	0.805705	0.999999	1.00403	1.00403	141.525	140.957	0.0153835	0.104222	1.30073	1.30073	255.879	196.719	9.98469e-09	4.17003e-07	1.43589	1.43589	174.246	121.353	0.298095	0.722319	1.15525	1.15525	298.625	258.497	8.29537e-06	0.000312795	1.26865	1.26865	148.446	117.013	0.441432	1	1.90676	1.90676	162.321	85.1293	0.936007	1	1.03315	1.03315	285.228	276.081	0.0250788	0.156084	1.32281	1.32281	205.002	154.975	0.0676718	0.493288	1.51053	1.51053	181.33	120.051	0.254568	1	0.590378	-1.69383	81.467	137.962	3.91523e-12	1.01312e-09	1.81728	1.81728	471.712	259.571	0.706237	1	1.30064	1.30064	188.489	144.922	0.819344	1	1.50907	1.50907	256.831	170.193
P4HA1	0.00644564	0.192505	0.604507	-1.65424	118.86	196.624	3.61714e-11	2.98357e-09	0.607541	-1.64598	97.2809	160.123	5.5431e-07	1.65322e-05	0.639139	-1.5646	85.3167	133.487	4.07036e-13	3.48822e-11	0.615535	-1.6246	104.22	169.315	0.0961514	0.658344	0.755692	-1.32329	207.993	275.236	4.09976e-06	9.00276e-05	0.585432	-1.70814	218.38	373.023	8.03301e-06	0.00015602	0.547823	-1.82541	117.645	214.751	0.613479	0.997017	0.890147	-1.12341	129.572	145.566	6.53823e-12	6.07664e-10	0.509733	-1.96181	169.561	332.647	0.150773	1	0.419997	-2.38097	164.644	392.013	0.120209	1	2.04532	2.04532	59.2128	28.9683	7.08962e-09	3.11365e-07	0.389053	-2.57035	181.634	466.862	0.000365058	0.0175514	0.488439	-2.04734	111.793	228.88	0.935421	1	0.598034	-1.67214	97.061	162.289	7.28255e-05	0.00348849	0.741899	-1.34789	360.499	485.912	0.694867	1	0.741649	-1.34835	148.911	200.784	0.13845	0.600049	0.815822	-1.22576	173.358	212.495
RPS16	0.00644721	0.192505	1.28739	1.28739	2596.6	2016.95	0.00038628	0.00627825	1.13053	1.13053	2656.19	2349.51	1.039e-05	0.000220154	1.16312	1.16312	2507.04	2155.45	8.4144e-32	4.11293e-29	1.32474	1.32474	809.535	611.088	0.0477875	0.46209	1.14695	1.14695	2260.77	1971.12	2.01528e-05	0.000391101	1.21522	1.21522	1614.2	1328.32	2.08288e-06	4.85669e-05	1.26786	1.26786	2742.43	2163.04	0.539253	0.947895	0.965185	-1.03607	977.651	1012.94	2.07957e-37	1.16788e-34	1.39	1.39	2257.74	1624.28	0.532849	1	1.13132	1.13132	2388.4	2111.16	0.688953	1	1.14436	1.14436	957.407	836.669	0.390011	0.889007	0.948459	-1.05434	2007.66	2116.76	0.0139637	0.211215	1.23824	1.23824	1885.71	1522.92	0.485299	1	1.30319	1.30319	803.441	616.487	0.000137848	0.00595476	1.21141	1.21141	2347.26	1937.64	0.442988	1	1.15784	1.15784	2698.78	2330.88	0.511539	1	0.938648	-1.06536	1794.74	1912.05
DNAJB1	0.00646108	0.192701	2.53458	2.53458	38.3556	15.1382	0.20642	0.663315	0.826443	-1.21	31.7214	38.3811	0.492768	0.877547	0.874014	-1.14415	33.1708	37.953	0.0521977	0.271646	1.26104	1.26104	39.7538	31.5251	0.701052	0.999999	0.975587	-1.02502	44.9162	46.0401	0.00393211	0.0362262	1.24318	1.24318	45.5784	36.6647	0.244986	0.587782	0.809448	-1.23541	42.3453	52.3151	0.0189563	0.122455	1.31709	1.31709	49.6371	37.6903	0.590895	1	1.00795	1.00795	55.5226	55.0852	0.725234	1	0.650805	-1.53656	32.8033	50.4042	0.660474	1	1.68715	1.68715	38.3943	22.763	0.0927416	0.383325	0.961272	-1.04029	44.1829	45.9638	0.533756	1	0.777385	-1.28636	34.4436	44.3001	0.374096	1	2.13374	2.13374	57.6489	27.0475	0.178357	1	1.54573	1.54573	52.184	34.391	0.199433	1	1.80137	1.80137	36.8335	20.4487	0.0178923	0.138631	5.30293	5.30293	78.323	14.7737
LARP1B	0.00648021	0.193053	0.300981	-3.32247	8.09862	26.9062	9.06396e-05	0.00182489	0.571065	-1.75111	10.3737	18.1653	1.14248e-08	4.68256e-07	0.579967	-1.72424	13.3051	22.9411	0.424626	0.922167	0.826378	-1.2101	13.8581	16.7696	0.395033	0.999999	0.742607	-1.34661	11.9047	16.031	0.00331007	0.0314731	0.725634	-1.37811	16.2672	22.418	0.000476344	0.00512978	0.557924	-1.79236	12.4689	22.349	0.00017618	0.00287231	0.588535	-1.69913	13.1686	22.3753	0.326484	0.890519	0.656116	-1.52412	10.796	16.4538	0.529319	1	0.56136	-1.78139	9.76717	17.3991	0.710249	1	1.15758	1.15758	14.0666	12.1525	0.821368	0.999994	1.00627	1.00627	15.947	15.8479	0.00260658	0.07137	0.507496	-1.97046	12.5934	24.8136	0.526503	1	1.18467	1.18467	22.5297	19.0184	0.201684	1	0.416559	-2.40062	8.6357	20.7274	0.050786	0.807042	0.357771	-2.79509	7.57471	21.1716	0.133757	0.587993	7.48469	7.48469	31.3168	4.18455
SERF2	0.00650064	0.193226	1.13377	1.13377	1777.45	1567.74	9.04728e-08	4.11021e-06	1.16797	1.16797	1928.64	1651.27	0.70503	0.999996	1.05112	1.05112	1714.69	1631.3	1.75547e-08	7.74845e-07	1.26395	1.26395	1894.09	1498.55	0.012655	0.209685	1.17938	1.17938	1663.7	1410.66	0.0232935	0.139941	0.9778	-1.0227	2381.54	2435.61	0.00409087	0.0292939	1.19728	1.19728	1439.65	1202.43	0.328596	0.759229	1.13811	1.13811	2276.22	2000	9.6441e-38	6.12179e-35	1.32795	1.32795	1702.11	1281.76	0.293247	1	1.28406	1.28406	2213.87	1724.12	0.943108	1	1.09968	1.09968	2636.35	2397.37	1.91764e-05	0.000428587	1.26145	1.26145	2470.44	1958.41	0.59877	1	1.13192	1.13192	1862.98	1645.86	0.0971008	1	0.613053	-1.63118	1037.23	1691.91	4.75075e-08	5.29077e-06	1.31279	1.31279	3349.54	2551.47	0.605862	1	1.09104	1.09104	1578.61	1446.89	0.0642905	0.364631	0.787673	-1.26956	1528.95	1941.09
GPAT4	0.00650066	0.193226	0.4681	-2.1363	21.3623	45.5731	0.662253	0.99999	0.999915	-1.00009	18.5193	18.5156	0.304395	0.688268	0.837193	-1.19447	17.1588	20.5011	0.302014	0.784303	1.07479	1.07479	62.9135	58.5349	0.770755	0.999999	0.987058	-1.01311	34.8062	35.2616	0.81181	1	0.902751	-1.10773	27.1233	30.0558	0.37144	0.747496	0.797516	-1.25389	27.363	34.3208	0.156072	0.499396	1.19247	1.19247	57.8227	48.5062	0.1092	0.513029	0.740384	-1.35065	36.2974	48.9871	0.549969	1	2.4934	2.4934	28.7244	11.5219	0.605029	1	1.67631	1.67631	55.7284	33.273	0.206152	0.628988	1.35234	1.35234	27.1484	20.0889	0.212296	0.81422	0.765364	-1.30657	39.0982	51.0807	0.604818	1	1.54532	1.54532	95.4464	61.7815	0.35888	1	0.565501	-1.76834	14.3966	25.4293	0.5403	1	1.32049	1.32049	21.2648	16.202	0.93416	1	0.792036	-1.26257	25.1699	31.7803
FAHD2B	0.00651506	0.193437	4.7251	4.7251	17.1915	3.79597	0.0765281	0.363826	1.1788	1.1788	18.7183	15.8865	0.148801	0.459478	1.2217	1.2217	17.3177	14.1835	0.400956	0.900548	2.03956	2.03956	7.29048	3.5728	0.137376	0.766727	1.73756	1.73756	14.2128	8.17854	0.379442	0.822191	0.898821	-1.11257	9.94848	11.0506	0.00406948	0.0291727	1.57837	1.57837	13.9154	8.85034	0.151578	0.490426	2.45862	2.45862	8.4414	3.67634	0.295718	0.85549	0.741745	-1.34817	10.7522	14.4724	0.779274	1	3.44597	3.44597	4.53598	1.33037	0.700149	1	1.24393	1.24393	5.74833	4.82751	0.384024	0.882185	1.41978	1.41978	13.8423	9.75438	0.0609725	0.473066	1.66836	1.66836	15.8942	9.5878	0.493716	1	2.18882	2.18882	12.9724	5.88229	0.330051	1	0.186228	-5.36975	2.174	11.2314	0.968893	1	0.879535	-1.13696	17.2191	19.5829	0.21434	0.772421	12.5485	12.5485	9.92272	0.802336
ANKRD10	0.00653905	0.193757	2.46758	2.46758	36.0058	14.5959	0.609104	0.99999	0.988289	-1.01185	39.6581	40.1281	0.0315503	0.163321	1.09256	1.09256	42.8065	39.1808	0.538906	1	1.08548	1.08548	48.832	44.9867	0.0353624	0.391523	1.28636	1.28636	51.5093	40.0427	0.636283	1	0.965801	-1.03541	23.8031	24.6486	0.761902	1	0.945138	-1.05805	41.7375	44.1619	0.863262	1	1.00465	1.00465	37.8476	37.6756	0.576268	1	1.01257	1.01257	52.7757	52.1219	0.530378	1	1.90815	1.90815	33.2888	17.4457	0.107759	1	2.89265	2.89265	34.6229	11.9843	0.410695	0.911639	1.3054	1.3054	35.6214	27.2886	0.498551	1	1.09989	1.09989	45.6191	41.4778	0.8404	1	1.08783	1.08783	49.5186	45.5235	0.321808	1	2.42671	2.42671	15.3397	6.36053	0.485921	1	0.723968	-1.38128	35.4459	48.9605	0.0390201	0.25432	5.42253	5.42253	54.1905	9.99489
BLVRA	0.00654053	0.193757	1.97577	1.97577	33.3237	16.9505	0.00103169	0.0141978	1.13979	1.13979	48.8734	42.8847	0.122416	0.407791	1.02762	1.02762	51.5164	50.1385	0.294318	0.774142	0.648823	-1.54125	5.67269	8.61647	0.0311462	0.367825	1.54488	1.54488	21.7903	14.1024	0.179886	0.549993	1.03777	1.03777	57.9646	55.8458	2.92805e-14	3.03081e-12	2.60207	2.60207	35.4357	13.692	0.559502	0.962903	1.05932	1.05932	12.107	11.6514	0.62586	1	1.22209	1.22209	20.6074	16.9083	0.00305936	0.234156	0.354842	-2.81815	22.5915	63.6669	0.305524	1	0.478532	-2.08972	2.46866	5.7762	0.5818	0.999994	1.01452	1.01452	36.553	36.0333	0.335394	0.947221	1.27659	1.27659	11.179	9.01672	0.627965	1	1.90823	1.90823	15.9567	8.22002	0.791059	1	0.863487	-1.1581	36.0922	41.761	0.142495	1	2.34374	2.34374	27.9668	11.9793	0.000846687	0.0103589	0.293684	-3.40502	26.9532	91.779
LINC00877	0.00662586	0.196064	0.315591	-3.16866	2.64604	8.38254	0.433006	0.940597	0.806266	-1.24029	2.02197	2.50764	0.567901	0.93569	1.16826	1.16826	1.93835	1.66043	0.583837	1	1.31992	1.31992	1.68924	1.28066	0.688892	0.999999	1.15346	1.15346	2.76692	2.39878	0.566237	0.982061	0.8567	-1.16727	1.25948	1.4724	0.596112	0.944256	0.803427	-1.24467	1.88522	2.34848	0.604085	0.991674	1.16494	1.16494	1.60824	1.38648	0.512035	1	1.06076	1.06076	3.67789	3.46912	0.804007	1	1.86872	1.86872	1.8384	0.983939	0.0151494	0.581206	0.309575	-3.23023	1.89115	6.09479	0.630846	0.999994	0.78147	-1.27964	1.44969	1.85588	0.101156	0.599959	0.53023	-1.88597	2.16517	4.07975	0.565766	1	0.342403	-2.92053	0.948712	2.75337	0.8283	1	1.36511	1.36511	1.06765	0.800135	0.528545	1	2.24361	2.24361	2.38499	1.06463	0.786536	1	1.31501	1.31501	1.37092	1.04323
PCCA	0.00666928	0.197128	2.21475	2.21475	18.6715	8.43086	0.582853	0.99999	0.973522	-1.0272	15.8848	16.3167	0.0494504	0.222738	0.722837	-1.38344	13.1501	18.1917	0.0310433	0.190777	1.19304	1.19304	24.2302	20.3096	0.187412	0.870707	1.32681	1.32681	21.928	16.5268	0.000171596	0.00257589	0.430925	-2.32059	5.55274	12.8847	0.20025	0.521099	1.05421	1.05421	13.418	12.7282	0.0471716	0.232946	0.727614	-1.37435	13.341	18.3303	0.00243311	0.037575	1.43029	1.43029	24.0731	16.8381	0.230486	1	18.8263	18.8263	17.1375	0.910674	0.440828	1	0.478917	-2.08804	14.3335	29.9213	0.33899	0.82471	0.900344	-1.11069	12.3743	13.7448	0.110025	0.623068	0.600308	-1.66581	10.9871	18.2805	0.889684	1	1.22886	1.22886	24.7441	20.14	0.177959	1	1.02327	1.02327	6.04064	5.89942	0.257117	1	0.724831	-1.37963	17.9446	24.7551	0.0557905	0.331751	3.28221	3.28221	59.8814	18.251
EIF1	0.0067096	0.198098	1.1782	1.1782	1364.91	1158.72	0.0191961	0.140823	1.082	1.082	1822.47	1684.38	0.266916	0.643049	1.02498	1.02498	1753.69	1711	2.39666e-12	1.88835e-10	1.20886	1.20886	1331.44	1101.36	0.758996	0.999999	1.02949	1.02949	1329.02	1290.94	0.485551	0.918652	1.03754	1.03754	2236.35	2155.38	0.0214946	0.106505	1.09103	1.09103	1255.69	1151.1	0.291738	0.714391	1.05885	1.05885	2025.56	1913.27	0.00341302	0.048801	1.11498	1.11498	1139.21	1021.86	0.52906	1	1.09465	1.09465	1359.46	1241.92	0.884697	1	0.964	-1.03734	1514.92	1571.96	0.0150998	0.108042	0.819696	-1.21996	1727.12	2107.04	0.191314	0.784409	1.17216	1.17216	1442.35	1230.91	0.934323	1	0.932679	-1.07218	1201.93	1287.93	5.58562e-08	6.01743e-06	1.22651	1.22651	2705.58	2205.89	0.212047	1	1.27566	1.27566	1471.43	1153.56	0.213429	0.770399	0.934724	-1.06983	1711.3	1830.83
AC115618.1	0.00672428	0.198298	0.321981	-3.10577	1.15347	3.58219	0.967151	0.99999	1.03645	1.03645	1.21836	1.17554	0.0197801	0.118041	1.37876	1.37876	1.35561	0.983379	0.0480912	0.257165	0.630992	-1.58481	0.994071	1.57532	0.705531	0.999999	0.889506	-1.12422	1.00152	1.12592	0.20987	0.60042	0.861861	-1.16028	1.00592	1.16739	0.448387	0.825437	1.13792	1.13792	1.11144	0.977086	0.0894423	0.360542	1.44467	1.44467	1.39522	0.966474	0.881084	1	0.955367	-1.04672	0.989228	1.03583	0.996215	1	0.995884	-1.00413	0.999421	1.00356	0.863453	1	1.19258	1.19258	1.1508	0.965563	0.0167249	0.116141	0.616079	-1.62317	0.999695	1.62273	0.957867	1	1.04495	1.04495	1.01059	0.967503	0.975237	1	1.05024	1.05024	1.01003	0.962405	0.909308	1	0.947674	-1.05522	0.987586	1.04268	0.3656	1	1.85975	1.85975	1.83378	0.986157	0.580752	1	2.23143	2.23143	2.21053	0.990691
VHL	0.00673139	0.198298	0.466446	-2.14387	20.566	44.0707	0.712787	0.99999	1.03767	1.03767	17.3382	16.7081	0.194139	0.538379	0.850737	-1.17545	15.863	18.6493	0.791496	1	1.11701	1.11701	34.9078	31.2478	0.344741	0.999999	1.13694	1.13694	36.6221	32.2111	0.937272	1	0.898112	-1.11345	12.2719	13.6741	0.000937284	0.00888316	0.661062	-1.51272	20.3449	30.7813	0.563916	0.965838	0.981561	-1.01879	19.5102	19.8872	0.175435	0.665497	0.740384	-1.35065	32.0917	43.2963	0.218899	1	16.9189	16.9189	22.3081	1.32196	0.127852	1	1.94639	1.94639	26.5672	13.6752	0.626549	0.999994	1.28306	1.28306	16.6737	12.9985	0.293769	0.906068	0.754026	-1.32621	22.9031	30.3714	0.00794227	0.303821	1.99793	1.99793	62.0677	31.0804	0.776067	1	0.78181	-1.27908	12.378	15.8409	0.146138	1	0.545569	-1.83295	26.0681	47.7808	0.357332	0.994864	2.42713	2.42713	24.8852	10.2559
PROSER3	0.00675214	0.198688	0.299355	-3.34052	6.2919	21.0197	0.0693258	0.344481	0.708745	-1.41094	6.18803	8.73158	0.216373	0.573302	0.885495	-1.12931	9.68034	10.933	0.733867	1	1.14553	1.14553	10.3646	9.04355	0.114671	0.709306	0.737466	-1.356	9.72693	13.1892	0.367458	0.809603	0.830429	-1.2042	8.86593	10.6692	0.00193574	0.0161078	0.518797	-1.92754	6.58957	12.7112	0.464806	0.891045	1.12619	1.12619	6.08993	5.42836	0.765499	1	0.940493	-1.06327	19.7788	21.0213	0.401334	1	9.79109	9.79109	10.2647	1.04977	0.322473	1	4.20778	4.20778	8.53485	2.06707	0.78965	0.999994	1.22564	1.22564	6.14657	5.0276	0.0476524	0.419708	0.468408	-2.13489	7.04608	15.0066	0.738602	1	1.69901	1.69901	23.5081	13.8343	0.771133	1	0.137193	-7.28903	0.396572	2.89062	0.0877128	1	0.407788	-2.45226	8.61569	21.1204	0.323801	0.952478	2.55597	2.55597	16.7589	6.55924
AC107294.3	0.00677566	0.199158	0.360869	-2.77109	1.27972	3.54612	0.933769	0.99999	1.0161	1.0161	0.998225	0.982611	0.58457	0.947303	1.03573	1.03573	1.19356	1.15283	0.356693	0.849108	1.4513	1.4513	1.41671	0.976606	0.348491	0.999999	0.711063	-1.40634	1.00066	1.40727	0.14261	0.480389	0.815617	-1.22607	1.00252	1.23004	0.024134	0.11599	0.57633	-1.73512	1.07187	1.86036	0.920386	1	0.956407	-1.04558	1.0032	1.0508	0.0126686	0.12996	0.455171	-2.19698	0.995741	2.18731	0.998749	1	1.0052	1.0052	0.999751	0.994607	0.978002	1	0.956083	-1.04593	1.00429	1.05217	0.334874	0.81888	1.21587	1.21587	1.23702	1.01767	0.936948	1	0.958729	-1.04305	1.00455	1.04924	0.979721	1	0.952123	-1.05028	1.00429	1.05694	0.906404	1	1.06764	1.06764	0.994682	0.935339	0.770225	1	1.1802	1.1802	1.20457	1.02099	0.995846	1	0.985429	-1.01479	0.999177	1.01411
TIA1	0.00678876	0.199321	0.646574	-1.54661	59.5107	92.0427	0.88077	0.99999	0.938599	-1.06542	47.9484	51.0887	0.991857	0.999996	0.977917	-1.02258	50.6386	51.7873	0.287407	0.764575	0.933127	-1.07167	81.0288	86.8317	0.047961	0.462212	1.15823	1.15823	98.3092	84.8784	0.448524	0.887714	1.14368	1.14368	37.149	32.4701	0.119679	0.374104	0.755301	-1.32398	66.7069	88.3313	0.346965	0.778821	1.27999	1.27999	49.032	38.3743	0.0421206	0.291727	0.684502	-1.46092	64.4707	94.0418	0.141523	1	4.61427	4.61427	56.7158	12.2943	0.701774	1	1.54599	1.54599	54.4391	35.301	0.0331986	0.190164	1.76574	1.76574	59.3433	33.6109	0.697943	1	0.949783	-1.05287	72.1877	76.0254	0.176843	1	1.65961	1.65961	142.802	86.0345	0.377701	1	0.421814	-2.37071	9.39684	22.2055	0.941341	1	1.05166	1.05166	73.5942	69.9871	0.219208	0.781003	2.09314	2.09314	78.6817	37.6007
CBWD3	0.00691103	0.202685	0.318884	-3.13594	5.52884	17.3356	0.394468	0.902923	0.840564	-1.18968	6.29635	7.49054	0.303869	0.687875	0.885693	-1.12906	6.09015	6.87683	0.786769	1	0.88146	-1.13448	7.31453	8.29804	0.399899	0.999999	0.688287	-1.45288	5.10394	7.41534	0.0802306	0.332865	1.41058	1.41058	6.99585	4.96275	0.212547	0.540688	1.22882	1.22882	6.09497	4.96292	0.0368061	0.196212	0.697481	-1.43373	5.61065	8.04571	0.915377	1	1.10819	1.10819	10.0097	9.03453	0.257742	1	0.481227	-2.07802	5.51223	11.4545	0.418004	1	4.38938	4.38938	6.1392	1.42438	0.474196	0.982325	1.45232	1.45232	5.76599	3.97115	0.0275172	0.314914	0.57732	-1.73214	8.53759	14.7864	0.459881	1	1.97679	1.97679	17.2172	8.71382	0.935203	1	0.798669	-1.25208	0.208352	0.260871	0.797942	1	1.01106	1.01106	7.65407	7.57077	0.242067	0.821763	7.28902	7.28902	8.1091	1.11477
SKIL	0.00694477	0.203449	0.574731	-1.73995	157.202	273.524	0.000425225	0.00677358	0.698481	-1.43168	54.0132	77.3296	0.000225885	0.00330868	0.781682	-1.27929	54.1415	69.263	0.00364881	0.0383825	0.810544	-1.23374	89.5678	110.503	0.354316	0.999999	0.845074	-1.18333	196.934	233.038	0.0530918	0.250801	1.09696	1.09696	95.4852	87.0453	0.00043467	0.00474055	0.705832	-1.41677	133.689	189.406	0.00643143	0.0543399	0.751716	-1.33029	101.675	135.258	6.9128e-08	3.94943e-06	0.444652	-2.24895	70.8508	159.33	0.390142	1	1.56408	1.56408	84.4955	54.0225	0.153544	1	1.46314	1.46314	67.3731	46.0486	0.306174	0.782304	1.44848	1.44848	185.27	127.907	0.290954	0.904111	0.725293	-1.37875	97.8268	134.879	0.165633	1	0.413342	-2.41931	45.4683	109.996	0.0779566	0.811896	0.602648	-1.65934	32.0945	53.2539	0.441452	1	1.09426	1.09426	196.138	179.242	0.606061	1	1.7684	1.7684	138.393	78.2589
AC093627.4	0.00695615	0.203479	0.383319	-2.6088	1.2218	3.18751	0.994683	0.99999	0.998687	-1.00131	0.976746	0.978021	0.822107	0.999996	0.990891	-1.00919	1.10438	1.11459	0.448545	0.943299	1.17119	1.17119	1.24479	1.06279	0.0628857	0.535772	1.71802	1.71802	1.91785	1.11631	0.875774	1	1.03744	1.03744	1.01219	0.975561	0.252129	0.597583	1.23682	1.23682	1.08366	0.876397	0.591963	0.983252	1.16828	1.16828	1.35877	1.16356	0.196752	0.70869	0.797038	-1.25464	3.34463	4.19473	0.954825	1	1.08629	1.08629	1.09132	1.00463	0.866302	1	1.18775	1.18775	1.57725	1.32851	0.249671	0.701444	1.24699	1.24699	1.37162	1.10006	0.0351745	0.357226	0.511213	-1.95613	0.716386	1.40151	0.888021	1	0.900099	-1.11099	1.466	1.62802	0.949441	1	0.969089	-1.0319	0.982594	1.01373	0.760123	1	1.24202	1.24202	1.64465	1.32432	3.71448e-73	2.87463e-71	0.0495873	-20.1664	1.08366	21.8535
GPM6B	0.00696123	0.203479	1.50362	1.50362	75.0573	49.9181	3.61662e-11	2.98357e-09	1.58253	1.58253	71.2408	45.0171	2.77886e-05	0.000523766	1.31974	1.31974	80.2517	60.8087	0.932705	1	1.08982	1.08982	8.52822	7.82495	0.123133	0.731553	1.39232	1.39232	87.3918	62.767	2.29143e-17	2.17562e-15	0.418544	-2.38924	19.0401	45.4904	0.286339	0.643172	1.14784	1.14784	58.1355	50.6481	0.949926	1	1.1087	1.1087	8.36457	7.54783	0.0216055	0.1879	1.25692	1.25692	83.7458	66.628	0.133031	1	5.19288	5.19288	55.4719	10.6823	0.748566	1	7.24043	7.24043	5.04726	0.758038	0.00920271	0.0740566	0.797201	-1.25439	39.9305	50.0884	0.174381	0.756528	1.42531	1.42531	50.4321	35.3838	0.679279	1	1.56536	1.56536	12.9419	8.26574	0.392089	1	0.733793	-1.36278	37.1153	50.5797	0.155831	1	1.2702	1.2702	61.2353	48.2093	0.0573493	0.337372	14.04	14.04	25.6661	1.83554
SLC38A2	0.0069884	0.204047	1.46189	1.46189	146.405	100.15	2.18727e-06	6.9003e-05	1.48018	1.48018	94.0568	63.5448	0.00033248	0.00458027	1.12355	1.12355	104.286	92.8185	0.00823873	0.0720955	1.2316	1.2316	156.803	127.316	0.0015913	0.0494145	1.4065	1.4065	236.231	167.957	0.0657174	0.290461	1.23112	1.23112	135.934	110.414	0.828438	1	0.988105	-1.01204	132.239	133.833	0.00472256	0.042821	1.60039	1.60039	176.559	110.328	0.448655	1	1.06153	1.06153	164.234	154.716	0.0237506	0.916517	1.93619	1.93619	180.286	93.1137	0.883771	1	1.22194	1.22194	125.209	102.474	0.0012367	0.015318	1.78869	1.78869	168.647	94.2856	0.578172	1	0.929388	-1.07598	131.64	141.645	0.334969	1	1.50102	1.50102	222.955	148.534	0.938496	1	0.754621	-1.32517	38.2309	50.6526	0.883195	1	1.2523	1.2523	136.384	108.908	0.187981	0.71948	2.66466	2.66466	130.441	48.9532
AL359094.1	0.00705171	0.205608	0.369989	-2.70278	1.13184	3.05878	0.41814	0.926566	0.879026	-1.13762	0.990531	1.12692	0.0555941	0.240637	0.82119	-1.21774	1.11867	1.36251	0.353882	0.846002	0.749096	-1.33494	1.35385	1.80729	0.463834	0.999999	0.737315	-1.35627	1.00348	1.36098	0.164228	0.521674	0.80372	-1.24422	1.01355	1.26169	0.53209	0.896365	1.13226	1.13226	1.16262	1.02771	0.00765241	0.0620346	0.596989	-1.67507	1.01706	1.70414	0.92956	1	1.10696	1.10696	1.64853	1.49045	0.952702	1	1.10703	1.10703	1.10224	0.995696	0.939209	1	1.05496	1.05496	1.09745	1.04165	0.999211	0.999994	0.985624	-1.01459	0.999301	1.01413	0.993851	1	0.986415	-1.01377	1.02424	1.0393	0.99796	1	0.97999	-1.02042	1.02296	1.04547	0.990471	1	1.02747	1.02747	0.971587	0.948376	0.768467	1	1.20819	1.20819	1.2281	1.01675	0.999866	1	0.984651	-1.01559	0.995613	1.01126
PPDPF	0.00705743	0.205608	0.758479	-1.31843	468.459	617.654	0.000230751	0.00406859	0.761373	-1.31342	459.069	602.952	0.274825	0.652574	0.86648	-1.15409	503.928	581.586	0.586607	1	0.857425	-1.16628	235.356	274.471	0.0343233	0.386009	0.799682	-1.2505	355.475	444.518	0.331895	0.768522	0.819782	-1.21984	745.446	909.311	0.385028	0.76263	0.979285	-1.02115	524.239	535.347	0.38204	0.81368	1.07369	1.07369	370.555	345.197	0.308136	0.869514	0.943389	-1.06001	332.67	352.647	0.212785	1	0.62661	-1.59589	375.811	599.753	0.3671	1	0.758186	-1.31894	244.752	322.917	0.000103297	0.0018905	0.617482	-1.61948	457.136	740.324	0.938037	1	0.916696	-1.09087	353.599	385.79	0.455024	1	1.24917	1.24917	389.499	311.709	0.0942557	0.899417	0.795676	-1.25679	1035.91	1301.91	0.768455	1	0.905022	-1.10495	464.696	513.475	0.0206005	0.154886	2.89981	2.89981	947.683	326.817
HLA-C	0.00707677	0.205944	1.76124	1.76124	56.6061	32.2192	6.01471e-36	4.17785e-33	2.14686	2.14686	107.147	49.918	1.77105e-19	2.38504e-17	1.78527	1.78527	90.1624	50.5174	0.00690719	0.0630195	0.914217	-1.09383	148.735	162.685	1.77086e-10	4.76958e-08	3.37832	3.37832	95.836	28.3675	0.401929	0.845292	1.00317	1.00317	358.553	357.416	8.28572e-15	9.34622e-13	3.82558	3.82558	47.7609	12.6495	0.161354	0.509936	0.859269	-1.16378	245.623	285.869	0.00161713	0.0273441	1.1837	1.1837	66.9804	56.6082	0.503271	1	0.929067	-1.07635	118.091	127.108	0.1813	1	0.50448	-1.98224	74.1977	147.124	0.000138855	0.00242881	0.609213	-1.64146	171.551	281.595	0.417857	1	1.20659	1.20659	112.552	93.3293	0.759421	1	0.717052	-1.3946	105.619	147.195	0.00166269	0.0493645	0.631337	-1.58394	283.713	449.367	0.177797	1	2.55141	2.55141	36.9362	14.5536	0.0182766	0.140906	0.404487	-2.47227	224.243	554.389
INA	0.00708717	0.20602	0.35537	-2.81397	1.47719	4.15747	0.12428	0.494701	1.40422	1.40422	1.91236	1.36223	0.711208	0.999996	1.09883	1.09883	1.26789	1.15448	0.939775	1	0.848417	-1.17867	1.12294	1.32258	0.541734	0.999999	1.17129	1.17129	1.39986	1.19504	0.0103944	0.0777317	1.3102	1.3102	3.42637	2.61496	0.999854	1	1.05767	1.05767	1.29595	1.22708	0.629371	1	0.865937	-1.15482	0.982878	1.14011	0.694297	1	1.44916	1.44916	2.4425	1.68547	0.990884	1	1.01744	1.01744	1.00006	0.983004	0.904247	1	0.862618	-1.15926	0.996816	1.16241	0.704813	0.999994	1.14839	1.14839	1.21039	1.05426	0.996459	1	1.01427	1.01427	0.905085	0.898183	0.906433	1	0.812617	-1.23059	0.824224	1.00165	0.723789	1	0.9294	-1.07596	8.40493	9.0431	0.282487	1	2.0444	2.0444	3.4324	1.67966	0.545569	1	1.72133	1.72133	1.5974	0.928599
LINC00630	0.00711482	0.206596	0.294761	-3.39258	2.85018	9.66773	0.944129	0.99999	1.01035	1.01035	2.0919	2.07058	0.912318	0.999996	0.953811	-1.04843	3.20049	3.35594	0.768206	1	1.19163	1.19163	5.57159	4.67576	0.338579	0.999999	0.583176	-1.71475	1.91251	3.27939	0.732137	1	0.855408	-1.16903	2.20962	2.58431	3.7724e-05	0.000597856	0.473851	-2.11037	2.86943	6.05605	0.699636	1	0.886042	-1.12861	3.02396	3.4146	0.929468	1	0.98117	-1.01919	6.38959	6.51293	0.779401	1	2.5329	2.5329	2.55286	1.008	0.638514	1	2.84051	2.84051	2.59519	0.923932	0.554424	0.999994	1.46126	1.46126	3.95111	2.70441	0.0642113	0.484752	3.66914	3.66914	3.37232	0.928391	0.0358805	0.753948	4.50827	4.50827	16.4554	3.65332	0.816668	1	0.690028	-1.44922	0.755923	1.09439	0.442923	1	3.42087	3.42087	3.31146	0.969696	0.219052	0.780903	0.507757	-1.96945	3.68615	7.25967
CFHR1	0.00713317	0.206901	0.536154	-1.86514	1.28677	2.39973	0.785516	0.99999	1.02443	1.02443	1.03927	1.01444	0.0314419	0.162951	1.24474	1.24474	1.21861	0.979051	0.683665	1	1.03607	1.03607	1.05628	1.0194	0.954482	0.999999	0.989089	-1.01103	0.98557	0.996432	0.80033	1	0.975311	-1.02531	0.943814	0.967712	0.0684677	0.250865	1.38618	1.38618	1.34601	0.971178	0.0624429	0.283533	0.728734	-1.37224	0.929262	1.275	0.189663	0.693277	1.4642	1.4642	1.53069	1.04552	0.997921	1	1.00102	1.00102	1.0055	1.00448	0.93464	1	0.945854	-1.05725	0.905109	0.956683	0.937194	0.999994	1.0179	1.0179	1.0029	0.985306	0.793235	1	1.1376	1.1376	1.09097	0.958872	0.942907	1	0.949549	-1.05313	0.904792	0.952702	0.229311	1	0.456148	-2.19227	1.11951	2.45179	0.729497	1	1.2378	1.2378	1.21632	0.982658	0.964608	1	1.03027	1.03027	1.0182	0.988285
C14orf119	0.00719629	0.208237	1.21998	1.21998	119.163	97.6819	3.30416e-08	1.63935e-06	1.35603	1.35603	130.169	95.9936	0.0469969	0.215514	1.10235	1.10235	116.82	105.975	8.13148e-05	0.0016472	1.17259	1.17259	100.318	85.5516	0.000193573	0.00990184	0.810352	-1.23403	75.5099	93.1811	0.565207	0.981618	1.0466	1.0466	114.601	109.497	0.329392	0.698	1.05468	1.05468	85.9099	81.4613	0.189223	0.560868	0.928543	-1.07696	130.809	140.883	0.0153003	0.148148	1.28158	1.28158	63.8832	49.8528	0.191209	1	1.1614	1.1614	89.7102	77.2435	0.50042	1	1.04511	1.04511	125.426	120.024	0.590731	0.999994	1.13641	1.13641	109.806	96.6264	0.533537	1	1.19209	1.19209	90.6079	76.0205	0.030174	0.690403	0.252588	-3.95902	21.3886	84.4386	0.0815976	0.831514	1.33457	1.33457	118.916	89.1037	0.519105	1	1.2017	1.2017	109.319	90.9726	0.69799	1	1.23229	1.23229	86.1865	69.9417
STOX2	0.00719904	0.208237	5.8134	5.8134	15.7042	2.7139	0.283723	0.776331	1.22606	1.22606	7.00034	5.71054	0.0107861	0.0751784	1.68031	1.68031	5.74419	3.42091	0.473007	0.96417	1.74356	1.74356	3.15777	1.81057	0.00108168	0.0373303	1.50455	1.50455	30.1397	20.0322	0.477456	0.91157	0.823472	-1.21437	2.79404	3.3866	0.0130635	0.0726131	0.646504	-1.54678	15.8941	24.5856	0.435534	0.865266	2.19365	2.19365	2.08264	1.0013	0.135104	0.582309	0.607214	-1.64687	12.1337	19.9815	0.47708	1	0.640505	-1.56127	10.9477	17.0923	0.96747	1	1.12314	1.12314	1.34328	1.25244	0.398138	0.898423	1.43252	1.43252	10.1003	7.05117	0.253711	0.866886	1.20339	1.20339	10.1832	8.46834	0.920335	1	0.533747	-1.87355	1.26157	2.17749	0.969197	1	0.431038	-2.31998	1.48231	3.43847	0.0315348	0.653857	0.338648	-2.95292	16.5021	48.7296	0.441716	1	2.17959	2.17959	11.5511	5.30078
AC005696.4	0.00720289	0.208237	0.40416	-2.47427	1.11491	2.75851	0.757481	0.99999	0.927678	-1.07796	1.121	1.20838	0.707599	0.999996	1.05042	1.05042	1.05081	1.00037	0.686984	1	1.27398	1.27398	1.6305	1.27983	0.7791	0.999999	0.884851	-1.13013	1.00164	1.13198	0.762863	1	1.08051	1.08051	1.16713	1.08017	0.22387	0.556618	1.22159	1.22159	1.22218	1.00051	0.488746	0.9115	0.922844	-1.08361	1.10166	1.19376	0.13317	0.578415	1.98279	1.98279	1.98114	0.999217	0.910472	1	1.1704	1.1704	1.17031	0.999921	0.859753	1	1.20289	1.20289	1.20382	1.00077	0.375866	0.872865	0.81252	-1.23074	0.999671	1.23034	0.985316	1	1.01062	1.01062	1.01141	1.00072	5.08434e-17	2.16453e-14	8.97263	8.97263	10.9566	1.22119	0.971059	1	0.987484	-1.01267	0.986625	0.999053	3.33571e-08	6.62e-06	0.17099	-5.84829	1.26542	7.40044	0.322143	0.950397	2.46922	2.46922	2.46973	1.00021
PSMA1	0.00721372	0.208322	1.1819	1.1819	178.929	151.411	1.37817e-06	4.47438e-05	1.19798	1.19798	187.481	156.5	0.031866	0.164599	1.15181	1.15181	187.8	163.052	0.795775	1	0.992901	-1.00715	140.172	141.169	0.932225	0.999999	1.0626	1.0626	149.253	140.459	0.00516659	0.0448592	1.23611	1.23611	183.286	148.273	0.0001335	0.00175398	1.30267	1.30267	178.957	137.392	0.158672	0.50476	0.865939	-1.15482	188.487	217.692	0.787282	1	0.941712	-1.0619	86.6071	91.9764	0.49437	1	2.0025	2.0025	142.484	71.1543	0.949381	1	1.14081	1.14081	160.033	140.331	0.917739	0.999994	1.05277	1.05277	182.676	173.521	0.0642338	0.484752	1.20016	1.20016	131.441	109.564	0.397856	1	0.697221	-1.43427	99.8732	143.119	0.00211519	0.0604203	1.29466	1.29466	317.404	245.162	0.701272	1	1.04291	1.04291	177.711	170.405	0.648658	1	1.12015	1.12015	154.119	137.592
TRIB1	0.0072297	0.208555	0.295948	-3.37897	9.50978	32.1362	0.582175	0.99999	1.30494	1.30494	2.78451	2.14136	0.872805	0.999996	0.800109	-1.24983	5.51322	6.89339	0.378733	0.875211	1.17919	1.17919	14.5717	12.356	0.0481736	0.463221	0.699674	-1.42924	11.9996	17.1496	0.561916	0.979423	0.74868	-1.33568	4.35993	5.81	0.146097	0.42648	0.611077	-1.63646	6.49983	10.6429	2.16565e-05	0.000463494	1.80362	1.80362	27.4325	15.2214	0.439766	0.999364	0.682021	-1.46623	10.9882	16.109	0.0837285	1	0.571481	-1.74984	12.4903	21.8561	0.301537	1	0.807972	-1.23767	17.7639	21.9967	0.693985	0.999994	1.02041	1.02041	9.71063	9.51731	0.159899	0.732102	1.26723	1.26723	12.9942	10.2695	0.773798	1	1.21074	1.21074	8.63255	7.10224	0.311171	1	15.5373	15.5373	9.95081	0.765051	0.110297	1	0.401284	-2.492	10.8898	27.1389	0.899363	1	1.05604	1.05604	59.9477	56.7667
CCDC167	0.00724856	0.208871	1.41584	1.41584	105.69	74.6897	1.06263e-13	1.19864e-11	1.56323	1.56323	139.477	89.2294	1.6745e-10	8.94705e-09	1.5215	1.5215	188.512	123.905	6.98757e-06	0.000186112	1.73299	1.73299	101.29	58.4462	0.208488	0.909584	1.15816	1.15816	74.9045	64.6732	0.000122983	0.00194495	1.40816	1.40816	136.247	96.7506	0.000712853	0.00710833	1.29004	1.29004	155.247	120.362	1.8206e-07	6.25713e-06	1.86263	1.86263	150.016	80.6152	2.52439e-09	1.78636e-07	1.77156	1.77156	135.024	76.2485	0.178123	1	2.71019	2.71019	89.2298	32.9265	0.237616	1	0.801057	-1.24835	67.1145	83.8802	0.0531298	0.265398	1.41702	1.41702	84.8463	59.8815	0.00740012	0.14865	1.55454	1.55454	106.368	68.5047	0.584192	1	2.10549	2.10549	162.987	77.3833	0.000342156	0.0130315	1.72966	1.72966	190.349	110.059	0.728084	1	1.1524	1.1524	94.5055	82.0229	0.996311	1	1.28425	1.28425	69.161	53.8639
DENND6A	0.00725862	0.208933	0.406634	-2.45921	13.3125	32.69	0.245966	0.72434	0.837097	-1.1946	12.7694	15.244	0.0846897	0.320983	0.790505	-1.26501	15.2187	19.2573	0.111499	0.442427	0.878039	-1.1389	30.4825	34.7181	0.0910602	0.6406	0.816111	-1.22532	23.5264	28.8263	0.26809	0.684819	1.10937	1.10937	13.8347	12.46	0.000243057	0.00292678	0.58447	-1.71095	18.2008	31.1518	1.11086e-06	3.26152e-05	1.72379	1.72379	33.3633	19.3581	0.139475	0.591938	0.70133	-1.42586	20.1674	28.6506	0.860042	1	0.812719	-1.23044	16.481	20.2788	0.833633	1	0.730862	-1.36825	31.8731	43.5918	0.00508543	0.0463776	2.119	2.119	15.8993	7.52475	0.232015	0.83876	1.31715	1.31715	27.7898	21.1031	0.116956	1	1.39816	1.39816	53.2885	38.12	0.648702	1	0.584811	-1.70995	5.02952	8.58914	0.858092	1	0.69211	-1.44486	15.2004	21.9654	0.693574	1	0.881836	-1.134	18.0275	20.4427
CFDP1	0.00727242	0.208966	0.697233	-1.43424	252.984	362.84	0.726314	0.99999	0.904736	-1.10529	244.249	269.967	0.424328	0.815743	0.891041	-1.12228	263.061	295.229	0.0586093	0.292714	0.821669	-1.21704	165.64	201.589	0.00750488	0.147935	0.723838	-1.38153	218.562	301.95	0.000191979	0.00284199	0.732828	-1.36458	132.18	180.369	0.258136	0.606454	0.821675	-1.21703	266.63	324.496	0.185865	0.554967	0.85073	-1.17546	178.944	210.343	0.0572648	0.351343	0.779233	-1.28331	205.438	263.641	0.474703	1	1.21731	1.21731	209.717	172.278	0.414841	1	1.16425	1.16425	174.984	150.301	0.0604491	0.29047	0.811654	-1.23205	193.891	238.884	0.881228	1	0.856967	-1.16691	237.308	276.918	0.92109	1	0.929068	-1.07635	189.289	203.738	0.289324	1	1.03607	1.03607	152.327	147.023	0.374001	1	0.755211	-1.32413	292.16	386.859	0.0648245	0.366573	1.6119	1.6119	172.429	106.973
NUB1	0.00727561	0.208966	0.609086	-1.6418	46.885	76.9749	0.0508599	0.282485	0.805018	-1.24221	40.4088	50.1957	0.011671	0.0798279	0.806102	-1.24054	33.0312	40.9787	0.0422902	0.235988	0.796989	-1.25472	34.8775	43.7581	0.612325	0.999999	0.956658	-1.04531	49.8812	52.141	0.966506	1	0.967875	-1.03319	43.2953	44.7384	0.201815	0.523568	0.802349	-1.24634	39.3003	48.9878	0.150932	0.489525	0.848476	-1.17858	36.1066	42.5645	0.0151357	0.146985	0.586038	-1.70637	29.7254	50.6841	0.0318288	1	0.42216	-2.36877	32.5486	77.1001	0.529896	1	0.761776	-1.31272	38.1144	50.0302	0.259036	0.71527	1.21374	1.21374	43.145	35.5496	0.318807	0.930237	0.839278	-1.1915	38.5684	45.9483	0.897862	1	0.999632	-1.00037	45.7121	45.7396	0.0971593	0.911599	0.710292	-1.40787	35.0215	49.3017	0.926669	1	0.82875	-1.20664	47.153	56.8973	0.301872	0.92012	0.787496	-1.26985	46.7672	59.3878
ISCU	0.00729129	0.209189	1.29568	1.29568	121.474	93.7607	0.0427227	0.251487	1.09292	1.09292	134.484	123.051	0.0342319	0.17273	1.14739	1.14739	114.432	99.7341	0.00872764	0.0754556	1.11929	1.11929	82.2792	73.5083	0.0237329	0.312278	0.85697	-1.1669	96.8328	112.994	0.045742	0.226013	0.855485	-1.16893	125.198	146.345	0.0147598	0.0799642	1.15237	1.15237	100.468	87.1899	0.0124011	0.0899007	0.850686	-1.17552	105.46	123.981	0.315001	0.876034	0.971808	-1.02901	91.6217	94.2818	0.539753	1	1.07649	1.07649	146.174	135.787	0.197647	1	1.49303	1.49303	132.912	89.041	0.00264281	0.0280187	0.72677	-1.37595	136.828	188.269	0.754686	1	1.01563	1.01563	97.0743	95.592	0.994609	1	0.929323	-1.07605	82.2004	88.4251	0.538596	1	1.10554	1.10554	73.2256	66.2311	0.653128	1	0.979549	-1.02088	98.1855	100.238	0.951708	1	1.50673	1.50673	122.254	81.1398
NDUFS5	0.00735167	0.210692	1.19675	1.19675	837.452	699.81	3.19616e-07	1.21385e-05	1.32843	1.32843	828.594	623.746	1.38502e-05	0.000282366	1.25179	1.25179	866.836	692.487	7.69498e-18	1.12838e-15	1.46462	1.46462	545.462	372.42	0.317282	0.999999	1.22029	1.22029	631.136	517.198	3.19471e-16	2.68549e-14	1.67264	1.67264	754.298	450.959	2.89166e-08	1.09479e-06	1.41739	1.41739	768.497	542.225	1.41759e-05	0.000318023	1.48518	1.48518	676.182	455.391	3.51766e-21	7.14221e-19	1.37259	1.37259	534.212	389.241	0.581463	1	1.38598	1.38598	591.215	426.569	0.234854	1	1.65898	1.65898	728.682	439.382	6.37086e-13	5.27144e-11	1.95013	1.95013	808.245	414.462	0.0033681	0.0847484	1.49438	1.49438	577.425	386.509	0.794173	1	1.08807	1.08807	489.691	449.909	1.29007e-29	3.78334e-26	1.53631	1.53631	1492	971.16	0.866211	1	1.04925	1.04925	764.07	728.222	0.00081488	0.00998825	3.09484	3.09484	595.911	192.574
PITX2	0.00736511	0.210848	0.397139	-2.51801	15.4076	38.7966	4.53291e-15	6.16733e-13	0.285243	-3.50578	6.9092	24.2211	5.38413e-06	0.000128378	0.458849	-2.17937	6.95277	15.1522	0.594365	1	1.13446	1.13446	9.64209	8.49931	0.00137721	0.0444395	0.896164	-1.11587	77.0643	85.9936	1.10814e-53	5.04298e-51	0.0793423	-12.6036	4.83126	60.8755	3.39947e-22	7.80252e-20	0.352173	-2.83952	23.3218	66.2226	0.126327	0.440827	0.544683	-1.83593	5.24029	9.62169	5.16093e-13	5.27995e-11	0.312482	-3.20018	19.9586	63.87	0.209567	1	0.864441	-1.15682	41.2964	47.7724	0.147072	1	10.3572	10.3572	14.6329	1.41282	4.72324e-58	3.28079e-55	0.07193	-13.9024	5.39402	74.9898	0.0178248	0.243941	0.399934	-2.50041	10.0775	25.1982	0.039369	0.790826	4.50296	4.50296	26.5424	5.91557	0.211968	1	0.111999	-8.92863	3.67494	17.5285	0.966986	1	0.976201	-1.02438	18.3711	18.8193	0.768579	1	440.517	440.517	3.84623	0.0094666
AC073842.2	0.00742086	0.212052	0.406477	-2.46016	1.1147	2.74198	0.296819	0.795653	1.28709	1.28709	1.27602	0.991479	0.458813	0.848569	0.873467	-1.14486	1.06004	1.21375	0.408501	0.908419	0.967821	-1.03325	1.42483	1.47219	0.749779	0.999999	0.868138	-1.15189	0.996085	1.14737	0.704296	1	1.00515	1.00515	1.06824	1.06321	0.0263772	0.124415	0.76774	-1.30252	1.16073	1.51223	0.637462	1	1.07554	1.07554	1.10136	1.02489	0.433961	0.994628	0.676843	-1.47745	1.02775	1.51819	0.914694	1	1.16211	1.16211	1.15902	0.997358	0.956479	1	1.00382	1.00382	1.02895	1.02556	0.938157	0.999994	0.857593	-1.16605	1.20878	1.40961	0.757947	1	1.08143	1.08143	1.10708	1.02412	0.544143	1	0.514434	-1.94389	0.974167	1.89285	0.938734	1	1.06719	1.06719	1.03198	0.968314	0.755178	1	1.28675	1.28675	1.29978	1.01028	0.975449	1	0.99811	-1.00189	1.00494	1.00691
EIF4A1	0.00742716	0.212052	1.15433	1.15433	324.955	281.567	0.478603	0.976632	0.994305	-1.00573	341.949	343.914	0.322256	0.709124	0.949221	-1.0535	324.323	341.684	0.000281655	0.00473067	1.14935	1.14935	261.68	227.663	0.863429	0.999999	0.857067	-1.16677	261.416	305.008	0.427133	0.868047	1.10227	1.10227	266.898	242.114	0.0847372	0.293099	1.11426	1.11426	294.432	264.284	0.583086	0.97724	1.07258	1.07258	308.977	288.173	0.476944	1	0.902792	-1.10767	269.269	298.272	0.405768	1	0.777801	-1.28568	273.892	352.138	0.585897	1	0.837824	-1.19357	236.839	282.83	0.0281201	0.168826	0.911337	-1.09729	241.324	264.808	0.796724	1	0.898125	-1.11343	271.281	302.141	0.995219	1	0.88778	-1.12641	249.381	280.689	0.0039051	0.0988858	1.2298	1.2298	480.748	390.909	0.807026	1	1.07117	1.07117	337.806	315.382	0.0791866	0.421658	0.886303	-1.12828	169.027	190.726
SAP18	0.00743127	0.212052	1.33204	1.33204	346.946	260.463	0.00063423	0.00942065	1.21034	1.21034	339.96	280.881	5.27062e-06	0.000125785	1.28466	1.28466	366.351	285.172	5.11926e-07	1.72791e-05	1.21103	1.21103	241.629	199.522	0.210374	0.911646	1.00081	1.00081	251.341	251.136	0.0971018	0.376083	1.13637	1.13637	290.338	255.497	1.05975e-05	0.00019909	1.33428	1.33428	356.724	267.353	0.524874	0.938304	1.07619	1.07619	341.784	317.589	4.75828e-08	2.80973e-06	1.32016	1.32016	168.061	127.304	0.785783	1	1.43254	1.43254	292.801	204.393	0.838888	1	1.07276	1.07276	339.042	316.046	0.863134	0.999994	1.08918	1.08918	323.073	296.619	0.00464364	0.107611	1.37468	1.37468	292.857	213.038	0.422695	1	1.48678	1.48678	314.221	211.342	0.000419313	0.0155005	1.54315	1.54315	415	268.931	0.488407	1	1.32678	1.32678	371.208	279.782	0.390878	1	1.59363	1.59363	314.881	197.587
COX5A	0.00745041	0.212369	1.2549	1.2549	259.757	207.037	1.07631e-07	4.7827e-06	1.25534	1.25534	291.125	231.915	0.0116543	0.0797347	1.20156	1.20156	326.607	271.828	3.64159e-09	1.8239e-07	1.30301	1.30301	299.496	229.844	0.141313	0.774793	1.12359	1.12359	203.888	181.459	0.069086	0.300862	1.20071	1.20071	256.826	213.885	0.00270226	0.0210092	1.26213	1.26213	300.2	237.88	0.985844	1	1.07676	1.07676	356.085	330.752	5.64435e-07	2.76405e-05	1.37109	1.37109	218.728	159.562	0.945325	1	1.549	1.549	209.024	134.943	0.813326	1	1.2669	1.2669	421.187	332.525	0.563787	0.999994	1.02902	1.02902	227.468	221.057	0.194106	0.788828	1.4152	1.4152	250.307	176.96	0.846639	1	0.969228	-1.03175	271.981	280.517	6.01243e-10	1.04403e-07	97.169	97.169	301.313	3.10092	0.797572	1	1.05001	1.05001	268.197	255.439	0.322022	0.950364	1.0261	1.0261	395.239	385.191
GVQW3	0.00746334	0.212446	0.364881	-2.74062	5.86989	16.0851	0.0123407	0.101601	0.636411	-1.57131	4.17964	6.56688	0.376725	0.770054	0.935422	-1.06904	5.05316	5.40304	0.205634	0.633929	0.743779	-1.34449	4.21427	5.66519	0.00803149	0.154625	2.29761	2.29761	13.5536	5.89905	0.609593	1	0.886101	-1.12854	3.30592	3.73377	0.93495	1	0.99931	-1.00069	5.20664	5.21321	0.0282557	0.163268	0.578307	-1.72918	3.55381	6.14502	0.0306172	0.237676	0.601886	-1.66145	6.16776	10.2455	0.807271	1	2.74148	2.74148	2.87574	1.04939	0.492859	1	8.64693	8.64693	4.10379	0.522217	0.82277	0.999994	1.00987	1.00987	4.09115	4.05227	0.820993	1	1.03067	1.03067	5.21481	5.0616	0.628786	1	0.406847	-2.45793	1.647	4.0215	0.166128	1	0.115723	-8.64135	1.10131	9.32356	0.909767	1	0.458968	-2.1788	6.76459	14.7381	0.281283	0.888349	8.63614	8.63614	7.49437	0.870798
AL121829.2	0.00747261	0.212446	0.330648	-3.02436	1.08926	3.29264	0.896022	0.99999	1.02156	1.02156	1.14885	1.12159	0.267471	0.643858	1.2497	1.2497	1.34191	1.07378	0.157445	0.544875	1.77169	1.77169	1.70569	0.96033	0.992027	0.999999	1.01503	1.01503	1.01736	1.00207	8.87143e-05	0.00146168	1.82556	1.82556	1.90199	1.04179	0.691591	1	1.06721	1.06721	1.04445	0.987004	0.00708607	0.0585955	1.78299	1.78299	1.69587	0.977532	0.174152	0.662832	1.65108	1.65108	1.80218	1.13001	0.997996	1	0.994483	-1.00555	0.995869	1.00154	0.887883	1	1.31554	1.31554	1.15845	0.953077	0.278808	0.743949	1.49041	1.49041	1.50342	1.00909	0.332217	0.943203	1.48505	1.48505	1.37174	0.9623	0.931246	1	1.01427	1.01427	1.07526	1.06177	0.990051	1	0.88511	-1.1298	0.87914	0.988342	0.997235	1	1.03568	1.03568	1.02731	0.994424	0.198763	0.740346	2.39265	2.39265	2.30848	0.971414
ZNF24	0.00747728	0.212446	0.654357	-1.52822	60.1672	91.8918	0.0142921	0.113319	0.793703	-1.25992	61.2153	77.1259	0.363288	0.754893	0.883646	-1.13168	59.2297	67.0319	0.33142	0.819777	0.912025	-1.09646	69.5985	76.2756	0.631196	0.999999	0.987684	-1.01247	78.7822	79.7645	0.0788733	0.329617	0.815508	-1.22623	37.9142	46.4982	0.321853	0.688716	0.855501	-1.16891	56.2935	65.8066	0.108809	0.404336	0.849607	-1.17701	57.9068	68.1641	0.000459617	0.00960537	0.619026	-1.61544	61.7856	99.6453	0.115251	1	2.77844	2.77844	61.4965	22.1346	0.965912	1	0.930972	-1.07415	59.0115	63.39	0.664798	0.999994	1.21171	1.21171	55.378	45.7092	0.239924	0.84707	0.694029	-1.44086	56.2369	81.0085	0.741263	1	0.835246	-1.19725	51.6601	61.8397	0.842174	1	0.804147	-1.24355	32.1998	39.8412	0.472251	1	1.05729	1.05729	65.5734	62.023	0.838264	1	1.24848	1.24848	79.452	63.6399
ITGB7	0.00752341	0.213527	0.386132	-2.58979	1.19606	3.09199	0.893788	0.99999	0.875953	-1.14161	1.03041	1.17636	0.116411	0.395052	0.499154	-2.00339	1.19263	2.38883	0.393659	0.892289	0.849088	-1.17773	1.4134	1.66267	0.999843	0.999999	1.03452	1.03452	0.990767	0.9574	0.479356	0.912887	1.22076	1.22076	1.06987	0.888105	0.0906776	0.307639	0.57389	-1.74249	1.01566	1.77489	0.309276	0.737097	2.00058	2.00058	1.39673	0.729727	0.68349	1	0.692279	-1.4445	1.07511	1.54688	0.990817	1	0.952285	-1.05011	1.00448	1.05506	0.830776	1	2.40609	2.40609	1.02847	0.474996	0.888903	0.999994	0.568875	-1.75785	1.17682	2.0792	0.373683	0.982309	2.70184	2.70184	1.21955	0.498523	0.891706	1	1.39136	1.39136	0.941716	0.706824	0.155201	1	0.389329	-2.56852	1.09262	2.77185	0.960903	1	1.24229	1.24229	0.971007	0.785906	0	0	0.00300933	-332.3	1.0127	336.307
AC231981.1	0.00770914	0.218564	0.248592	-4.02265	1.97738	7.89717	0.736178	0.99999	0.802525	-1.24607	1.78951	2.22863	0.779684	0.999996	1.09693	1.09693	2.3537	2.1462	0.789257	1	1.24866	1.24866	2.59052	2.07416	0.0984165	0.665225	0.373333	-2.67858	1.08877	2.91517	0.00307875	0.0296691	1.45946	1.45946	2.67639	1.83807	0.0573265	0.220506	1.28886	1.28886	3.00033	2.33058	0.788868	1	1.07092	1.07092	1.97639	1.86327	0.894239	1	1.46851	1.46851	4.12118	2.80783	0.704243	1	2.68486	2.68486	2.57613	0.959603	0.755264	1	1.92163	1.92163	2.75141	1.44634	0.0480188	0.247115	2.35774	2.35774	2.6604	1.12962	0.636053	1	1.29946	1.29946	2.91511	2.24637	0.782399	1	0.718773	-1.39126	1.53511	2.12325	0.882437	1	0.576939	-1.73329	0.325747	0.526309	0.313388	1	0.597134	-1.67467	3.31567	5.55164	0.221308	0.785305	4.22907	4.22907	4.61183	1.09449
BZW2	0.00774156	0.219247	1.60242	1.60242	131.915	82.3223	0.0608526	0.318945	1.09916	1.09916	126.956	115.503	0.636714	0.980288	1.05206	1.05206	130.436	123.981	0.00367308	0.0385644	0.456693	-2.18966	12.6154	27.6226	0.756409	0.999999	0.913496	-1.0947	91.4827	100.146	0.196971	0.580186	1.08772	1.08772	57.999	53.3217	0.0237668	0.114559	1.09635	1.09635	139.649	127.377	0.801934	1	1.05623	1.05623	29.6945	28.1143	0.360069	0.925885	1.04929	1.04929	124.208	118.374	0.226638	1	1.85575	1.85575	80.5415	43.4011	0.934044	1	1.477	1.477	11.1311	7.54041	0.367782	0.862055	1.29958	1.29958	78.2396	60.2038	0.0122044	0.195708	1.45482	1.45482	67.5236	46.4142	0.760171	1	1.06158	1.06158	17.9747	16.93	0.70311	1	0.963382	-1.03801	73.9811	76.793	0.497043	1	1.33662	1.33662	166.068	124.245	0.227485	0.796621	2.52345	2.52345	64.8558	25.7014
MSRB2	0.00775158	0.219296	1.28624	1.28624	121.623	94.6311	0.293684	0.790918	1.06644	1.06644	118.376	111.011	0.346214	0.736437	1.09616	1.09616	103.546	94.4804	0.0224465	0.151354	1.35069	1.35069	65.6462	48.5851	0.499362	0.999999	1.26231	1.26231	109.418	86.6782	0.679443	1	1.00918	1.00918	130.778	129.567	1.56947e-06	3.80405e-05	1.46552	1.46552	102.318	69.889	0.0265624	0.156499	1.45356	1.45356	98.8292	68.1837	0.205404	0.723145	1.05781	1.05781	85.1274	80.5092	0.664888	1	1.09072	1.09072	112.172	102.844	0.791466	1	1.98177	1.98177	47.063	24.4842	0.000482525	0.00700949	0.786602	-1.27129	90.5387	115.107	0.0121138	0.19461	1.61392	1.61392	101.141	62.8578	0.762603	1	0.730862	-1.36825	40.3362	54.4803	0.18735	1	1.07627	1.07627	137.4	127.639	0.433356	1	1.15396	1.15396	126.446	109.601	0.621803	1	1.28168	1.28168	88.6279	69.1684
TAGLN	0.0077611	0.21933	0.706121	-1.41619	174.698	249.062	0.00130949	0.0172046	0.834227	-1.19871	691.403	828.864	1.41272e-10	7.62549e-09	0.659681	-1.51588	733.537	1112.02	0.000106387	0.00207699	0.613981	-1.62872	59.0684	92.9094	0.100848	0.671009	1.22906	1.22906	215.483	175.238	0.381521	0.824552	1.07335	1.07335	7014.86	6535.47	6.82176e-07	1.82432e-05	0.782751	-1.27754	91.3746	118.919	1.55252e-11	1.05615e-09	0.192889	-5.18433	29.2329	153.867	0.0246223	0.205869	0.86821	-1.15179	388.726	447.881	0.874532	1	2.64601	2.64601	50.2037	19.6035	0.154511	1	0.143675	-6.96016	8.16856	68.9362	6.97764e-05	0.00132214	2.37482	2.37482	1456.06	613.183	2.01463e-07	3.24246e-05	0.0561224	-17.8182	45.4649	810.076	0.172795	1	0.415991	-2.4039	21.1698	50.89	9.18392e-14	3.03e-11	0.781345	-1.27984	8269.76	10583.9	0.00209002	0.108381	0.463958	-2.15537	116.515	251.738	0.122588	0.559624	6.79572	6.79572	137.04	22.8952
GSTM3	0.00779315	0.219813	0.731356	-1.36732	84.9055	116.093	3.39753e-09	2.07108e-07	1.30713	1.30713	83.873	64.1658	2.12145e-06	5.47368e-05	1.37574	1.37574	75.9463	55.204	0.788569	1	0.75021	-1.33296	9.00913	12.0082	0.444851	0.999999	0.890403	-1.12309	64.1019	71.9919	0.594078	1	1.05552	1.05552	140.957	133.543	2.38125e-06	5.456e-05	1.28077	1.28077	73.0058	57.0019	0.441072	0.870177	1.13789	1.13789	26.8175	23.5688	0.423067	0.984433	0.808959	-1.23616	33.939	41.9539	0.951846	1	1.42292	1.42292	74.3253	52.2345	0.999956	1	1.4939	1.4939	6.87661	4.60965	0.572211	0.999994	1.01567	1.01567	122.731	120.838	0.0778764	0.53035	1.34471	1.34471	53.4336	39.7367	0.716936	1	1.72216	1.72216	17.7384	10.2989	1.0632e-06	7.9048e-05	0.606754	-1.64812	147.145	242.513	0.565417	1	0.938538	-1.06549	97.4512	103.833	0.248915	0.831646	3.17646	3.17646	169.005	53.2056
SYNGAP1-AS1	0.00779483	0.219813	0.40659	-2.45948	1.16005	2.85213	0.0592053	0.313737	0.636819	-1.57031	0.983188	1.54351	0.783226	0.999996	0.970152	-1.03077	1.20619	1.24325	0.866034	1	1.12535	1.12535	1.32393	1.1762	0.771476	0.999999	0.884407	-1.1307	1.00616	1.13763	0.868641	1	0.981427	-1.01892	1.09918	1.11983	0.210376	0.537444	1.29366	1.29366	1.31397	1.01596	0.778487	1	1.07437	1.07437	1.0995	1.02333	0.0997312	0.488659	2.68676	2.68676	2.6179	0.974987	0.827099	1	1.31464	1.31464	1.31139	0.997532	0.871902	1	1.1597	1.1597	1.18798	1.02397	0.346743	0.83529	1.25429	1.25429	1.26436	1.00812	0.67934	1	1.19088	1.19088	1.2185	1.02262	0.911669	1	0.890012	-1.12358	1.04066	1.16833	0.980935	1	0.977181	-1.02335	0.949675	0.970312	0.766219	1	1.22608	1.22608	1.23794	1.00964	0.996996	1	0.985838	-1.01437	0.992229	1.00648
GATA5	0.00782654	0.220318	2.98627	2.98627	14.7298	4.95448	0.00086267	0.0122092	1.67107	1.67107	9.66455	5.78378	2.49707e-07	7.941e-06	1.98462	1.98462	9.03752	4.55394	0.872282	1	1.2574	1.2574	1.3402	1.06547	0.0442882	0.444144	1.52072	1.52072	12.7345	8.37397	0.472228	0.906901	1.48135	1.48135	1.3622	0.919273	0.448715	0.825536	0.961738	-1.03978	12.1038	12.5856	0.661929	1	1.45559	1.45559	1.82017	1.25471	0.20717	0.726563	1.23448	1.23448	13.9968	11.3408	0.514344	1	10.7833	10.7833	6.88529	0.639126	0.99826	1	1.00087	1.00087	0.788232	0.795654	0.000805786	0.0106664	2.85551	2.85551	10.6927	3.74482	0.736541	1	0.887938	-1.1262	9.59823	10.8064	0.946866	1	0.632327	-1.58146	0.611582	0.943133	0.343761	1	5.09855	5.09855	5.92941	1.16504	0.0574962	0.85307	8.13839	8.13839	10.92	1.34304	0.652178	1	4.23525	4.23525	2.89037	0.683441
ADAMTS1	0.00782943	0.220318	1.80602	1.80602	43.2295	23.9636	0.422828	0.93152	0.925384	-1.08063	38.1753	41.2558	0.0341995	0.1726	1.23271	1.23271	37.9638	30.8018	0.0020299	0.0243986	1.57062	1.57062	38.9607	24.8045	1.04956e-11	3.4629e-09	2.92925	2.92925	86.2653	29.4495	0.831849	1	1.17998	1.17998	31.3281	26.5436	0.000413887	0.00456773	1.84723	1.84723	32.2181	17.4664	0.000358493	0.00525398	2.07478	2.07478	41.97	20.2842	0.00211228	0.0335586	1.21391	1.21391	64.0312	52.7543	0.0561099	1	4.29032	4.29032	92.0719	21.4612	0.151928	1	0.42871	-2.33258	20.9181	48.825	0.000187458	0.00313964	2.30615	2.30615	64.4701	27.9578	0.606788	1	1.19219	1.19219	43.869	36.8249	0.370015	1	2.2402	2.2402	49.7129	22.1739	0.160639	1	0.661866	-1.51088	9.34801	14.1237	0.361371	1	1.44117	1.44117	35.3578	24.5442	0.00554331	0.0536837	111.473	111.473	56.7658	0.509259
NUDT12	0.00785505	0.220803	0.399201	-2.505	6.41557	16.0476	0.00598969	0.0584249	0.525307	-1.90365	4.49271	8.55271	0.755291	0.999996	1.08847	1.08847	7.47061	6.86277	0.417513	0.916456	0.826256	-1.21028	5.21745	6.31525	0.232491	0.947805	0.683555	-1.46294	7.27691	10.6455	0.923084	1	1.15466	1.15466	6.62041	5.73161	0.534203	0.898279	0.753821	-1.32658	6.31496	8.37759	0.118797	0.424331	1.62882	1.62882	8.17294	5.02194	0.00442754	0.0595946	0.324653	-3.08021	2.89109	8.85434	0.487912	1	7.23402	7.23402	7.77469	1.07777	0.544922	1	0.677383	-1.47627	6.2745	9.26479	0.415602	0.915981	1.37665	1.37665	7.23418	5.25727	0.532583	1	1.04118	1.04118	6.89104	6.62189	0.445154	1	1.61747	1.61747	10.8267	6.69351	0.0449856	0.576384	0.125433	-7.97235	1.28108	9.74547	0.994812	1	0.949577	-1.0531	5.59321	5.88586	0.717206	1	1.85137	1.85137	12.4567	6.73026
STAG1	0.00789154	0.221593	0.454057	-2.20237	41.13	90.5813	4.04907e-07	1.49685e-05	0.594591	-1.68183	26.5626	44.6722	0.0285733	0.151787	0.820785	-1.21835	35.6774	43.4687	0.112023	0.443771	0.889943	-1.12367	53.4385	60.0468	0.333766	0.999999	1.07821	1.07821	63.6201	59.0051	0.202431	0.58944	1.09005	1.09005	36.486	33.4773	0.00313661	0.0236952	0.668061	-1.49687	46.2276	69.199	0.0208654	0.131667	0.801683	-1.24738	47.4347	59.1726	0.0102607	0.111545	0.725634	-1.37811	51.6433	71.169	0.979165	1	1.20309	1.20309	37.0161	30.7676	0.0307733	0.841037	6.89253	6.89253	43.5642	6.39256	0.182855	0.585736	1.21238	1.21238	45.203	37.286	0.326642	0.937946	0.837506	-1.19402	44.4204	53.0393	0.519698	1	1.21326	1.21326	71.6982	59.1015	0.44619	1	0.392931	-2.54498	8.49874	21.5461	0.372726	1	0.940625	-1.06312	38.9745	41.4355	0.584947	1	2.18657	2.18657	34.6025	15.827
AFG3L2	0.00791894	0.222126	0.544143	-1.83775	28.8412	52.9926	0.000312489	0.00530427	0.747139	-1.33844	36.2928	48.5456	1.52408e-09	7.158e-08	0.622113	-1.60743	33.4962	53.8387	0.00490412	0.0483181	0.769554	-1.29945	62.4787	81.1866	0.605814	0.999999	0.895797	-1.11632	40.6325	45.357	0.0283033	0.160763	0.778314	-1.28483	37.3119	47.9088	0.000567109	0.00593296	0.593955	-1.68363	35.49	59.7557	0.879732	1	1.02407	1.02407	57.7815	56.426	0.367871	0.933739	0.887279	-1.12704	59.1207	66.5814	0.932938	1	1.56244	1.56244	34.3427	21.9803	0.246096	1	0.421023	-2.37517	61.646	146.356	0.933946	0.999994	1.0792	1.0792	34.6887	32.1439	0.0709352	0.505081	0.738487	-1.35412	53.9533	73.0205	0.565462	1	1.16247	1.16247	95.3642	82.0357	0.924002	1	1.27082	1.27082	47.3098	37.2361	0.329964	1	0.670245	-1.49199	30.258	45.1392	0.802556	1	0.986957	-1.01322	47.575	48.2235
PMF1	0.00797309	0.223407	1.55578	1.55578	73.9711	47.5786	6.51895e-05	0.00138512	1.26835	1.26835	63.9253	50.4055	9.45519e-06	0.000203233	1.27984	1.27984	84.0308	65.6637	0.299414	0.780905	1.09638	1.09638	38.3125	34.9345	0.0933487	0.648767	1.22646	1.22646	56.2832	45.8894	0.365153	0.807558	0.944548	-1.05871	38.5932	40.8412	0.000549121	0.00577912	1.20694	1.20694	96.6778	80.1163	0.447535	0.875806	0.978998	-1.02145	50.9282	52.0784	0.0351738	0.2595	1.25427	1.25427	74.1087	59.1113	0.117951	1	5.22901	5.22901	56.2253	10.7567	0.275096	1	1.37375	1.37375	53.5664	39.1014	0.267418	0.727466	1.22159	1.22159	63.0064	51.5807	0.262171	0.876837	1.20028	1.20028	51.0221	42.5706	0.0337676	0.732974	2.14615	2.14615	82.1189	38.2384	0.827848	1	1.10722	1.10722	72.7163	65.6673	0.229547	1	1.26662	1.26662	70.0211	55.2933	0.369702	1	1.49772	1.49772	66.8201	44.6213
SP3	0.00798451	0.22349	0.575686	-1.73706	32.6035	56.6339	0.00673899	0.0641687	0.730438	-1.36904	23.4733	32.1338	0.326402	0.714435	0.862674	-1.15919	25.8436	29.9578	0.148917	0.5269	1.14158	1.14158	34.9793	30.6387	0.637934	0.999999	0.999631	-1.00037	44.4214	44.4375	0.468294	0.902795	0.92678	-1.07901	24.4168	26.3512	0.00181536	0.0152697	0.721103	-1.38676	42.5387	58.9918	0.114714	0.415461	0.813196	-1.22972	26.7546	32.9011	0.693497	1	1.02646	1.02646	57.7581	56.2399	0.0981834	1	30.9765	30.9765	34.2082	1.14623	0.0672147	1	0.297813	-3.35781	24.6421	82.737	0.0211315	0.137754	1.65655	1.65655	30.4593	18.3887	0.546884	1	1.06187	1.06187	28.0241	26.3898	0.2367	1	0.323863	-3.08772	9.48511	29.2588	0.83467	1	0.789511	-1.26661	15.0749	19.0944	0.637384	1	0.753701	-1.32679	34.6974	46.0357	0.161214	0.657057	0.759347	-1.31692	28.6425	37.72
AC138932.5	0.00802342	0.224341	0.355662	-2.81166	1.29838	3.65046	0.64274	0.99999	1.10874	1.10874	1.11198	1.00291	0.708114	0.999996	1.07027	1.07027	1.1154	1.04219	0.831548	1	1.01806	1.01806	1.02209	1.00391	0.526968	0.999999	0.76878	-1.30076	0.994339	1.29339	0.0754839	0.319568	0.764648	-1.30779	0.977952	1.27894	0.223893	0.556622	0.816843	-1.22422	1.16101	1.42139	0.952784	1	0.98065	-1.01973	0.972235	0.991494	0.53231	1	0.733542	-1.36325	1.04015	1.41775	0.957723	1	1.06585	1.06585	1.06681	1.0009	0.84448	1	1.17252	1.17252	1.16222	0.991261	0.290922	0.76119	1.29729	1.29729	1.29341	0.997034	0.0427858	0.397093	0.624061	-1.60241	1.08901	1.74471	0.890431	1	0.873553	-1.14475	0.962628	1.10191	0.886828	1	1.03502	1.03502	1.04624	1.01083	0.217239	1	2.06599	2.06599	2.05867	0.996487	0.710395	1	1.16367	1.16367	1.1609	0.997634
GTF3C6	0.00805177	0.224896	1.25956	1.25956	204.874	162.744	9.87218e-13	9.83306e-11	1.36495	1.36495	204.864	150.105	1.46605e-07	4.9232e-06	1.24357	1.24357	196.762	158.246	1.54142e-07	5.72232e-06	1.32367	1.32367	148.105	111.873	0.363757	0.999999	1.23202	1.23202	147.283	119.541	0.000757951	0.00921516	1.40552	1.40552	203.054	144.456	7.56196e-09	3.23497e-07	1.6191	1.6191	182.004	112.503	0.00297992	0.0297936	1.52403	1.52403	207.091	136.083	1.94768e-05	0.000659936	1.67082	1.67082	103.492	62.1125	0.000239618	0.0313105	13.833	13.833	148.3	10.7584	0.341582	1	1.49629	1.49629	184.374	123.518	4.07494e-06	0.000106493	1.70919	1.70919	177.657	103.955	0.0772006	0.529138	1.39197	1.39197	134.612	96.9585	0.833938	1	0.695063	-1.43872	109.09	156.378	3.14957e-07	2.72557e-05	1.57351	1.57351	490.692	311.856	0.617388	1	0.951604	-1.05086	171.189	179.928	0.553887	1	1.00347	1.00347	136.17	135.719
AC013394.1	0.00806479	0.225021	0.344705	-2.90103	10.0138	29.0448	0.663671	0.99999	0.882009	-1.13378	7.44313	8.43873	0.0519476	0.230292	0.743054	-1.3458	7.73434	10.41	0.0810508	0.362084	1.82711	1.82711	11.93	6.53203	0.144487	0.782401	0.984339	-1.01591	13.2422	13.4529	0.0226414	0.137006	0.648124	-1.54291	5.10266	7.8748	0.277919	0.632605	0.692745	-1.44353	9.53179	13.7628	0.0520682	0.250199	0.732977	-1.3643	7.84299	10.7048	0.831429	1	0.944709	-1.05853	13.9039	14.7195	0.520504	1	0.640148	-1.56214	10.6108	16.5756	0.321852	1	6.08283	6.08283	8.65227	1.50733	0.220479	0.654174	0.780784	-1.28076	7.6017	9.73738	0.922793	1	0.985136	-1.01509	9.89433	10.0467	0.700032	1	1.20945	1.20945	10.033	8.30775	0.96476	1	3.46143	3.46143	2.1778	0.841308	0.88976	1	1.24737	1.24737	10.9212	8.75719	0.238051	0.815691	4.50696	4.50696	24.7199	5.48709
C1orf122	0.00811566	0.226202	1.27127	1.27127	200.25	157.523	4.25418e-07	1.5596e-05	1.26003	1.26003	199.087	158.002	0.0222438	0.128222	1.10843	1.10843	182.309	164.476	6.38882e-13	5.33648e-11	1.40849	1.40849	148.182	105.206	0.00998312	0.179011	1.36959	1.36959	197.148	143.946	0.281221	0.702952	1.15602	1.15602	275.824	238.597	4.36045e-07	1.24024e-05	1.41494	1.41494	158.414	111.962	0.487152	0.910778	0.979762	-1.02066	154.753	157.956	8.43865e-09	5.55457e-07	1.34387	1.34387	186.499	138.779	0.17335	1	1.13734	1.13734	185.84	163.399	0.709196	1	0.878554	-1.13823	164.28	186.997	0.0376586	0.208037	1.3954	1.3954	283.99	203.519	0.00791765	0.155844	1.41485	1.41485	163.448	115.531	0.604687	1	1.03838	1.03838	130.146	125.324	0.681135	1	1.01579	1.01579	508.455	500.55	0.557039	1	1.42647	1.42647	175.241	122.852	0.300929	0.918983	1.27177	1.27177	158.512	124.64
SKA2	0.00813699	0.226557	1.63278	1.63278	66.4254	40.7051	0.00170037	0.0212356	1.15825	1.15825	70.5473	60.911	2.00163e-05	0.000390777	1.30357	1.30357	145.034	111.261	0.00843405	0.0735194	1.32051	1.32051	42.4999	32.1808	0.537335	0.999999	1.0378	1.0378	61.1772	58.9483	0.216723	0.611285	0.936717	-1.06756	63.839	68.1455	0.634758	0.971152	1.00038	1.00038	199.627	199.555	0.57675	0.972648	1.1212	1.1212	46.2767	41.3173	0.0227228	0.194477	1.11529	1.11529	128.936	115.611	0.708071	1	1.14544	1.14544	52.3399	45.6948	0.0987166	1	3.68304	3.68304	49.4772	13.619	0.186967	0.594005	1.2803	1.2803	70.2069	54.8377	0.443773	1	1.16382	1.16382	56.4137	48.5058	0.776209	1	1.2834	1.2834	29.8708	23.2037	0.220019	1	1.31484	1.31484	114.217	86.8674	0.736193	1	0.916458	-1.09116	62.6449	68.361	0.959908	1	1.05087	1.05087	52.1914	49.6684
ASPG	0.00816124	0.226845	0.517058	-1.93402	1.40078	2.70908	0.456192	0.960529	1.11504	1.11504	1.13243	1.01562	0.581196	0.944739	1.08171	1.08171	1.05727	0.977506	0.930542	1	0.985528	-1.01468	1.00609	1.02087	0.206046	0.906579	1.09322	1.09322	1.36096	1.24491	0.861294	1	0.999821	-1.00018	0.993906	0.994312	0.554384	0.914275	1.05855	1.05855	1.02537	0.968905	0.862143	1	1.04001	1.04001	0.992329	0.954592	0.964371	1	0.964515	-1.03679	1.01107	1.04852	0.949376	1	1.09507	1.09507	1.10035	1.00483	0.990984	1	1.03851	1.03851	0.989708	0.953357	0.772681	0.999994	1.42549	1.42549	2.09473	1.46956	0.995042	1	1.0349	1.0349	0.989102	0.955987	0.983829	1	1.04328	1.04328	0.989714	0.949117	0.962011	1	0.957753	-1.04411	1.01275	1.05779	0.749389	1	1.15587	1.15587	1.13385	0.981021	0.945198	1	1.01481	1.01481	1.00197	0.987386
AC010136.1	0.00816455	0.226845	0.469902	-2.1281	1.94824	4.14476	0.768554	0.99999	0.94881	-1.05395	1.50052	1.58114	0.934434	0.999996	1.02013	1.02013	1.27691	1.25177	0.97048	1	1.06603	1.06603	1.9007	1.78252	0.725874	0.999999	1.15395	1.15395	2.0566	1.78219	0.608843	1	1.09718	1.09718	1.14803	1.04665	0.13028	0.394759	1.4466	1.4466	1.50523	1.04163	0.85886	1	1.0542	1.0542	1.11792	1.06093	0.398933	0.965331	1.58347	1.58347	2.11924	1.33921	0.972707	1	1.07979	1.07979	1.07279	0.993532	0.960032	1	1.07724	1.07724	1.14558	1.06258	0.980545	0.999994	0.977173	-1.02336	0.997598	1.02123	0.233439	0.840718	1.70125	1.70125	1.80042	1.05909	0.780085	1	0.695339	-1.43815	1.07887	1.54789	0.994442	1	0.974925	-1.02572	0.902362	0.922425	0.529447	1	2.0489	2.0489	2.09988	1.0252	0.753573	1	1.64924	1.64924	1.67691	1.01693
ARPC5L	0.00818309	0.227122	1.52151	1.52151	88.7284	58.376	0.00278022	0.0316583	1.14159	1.14159	104.65	91.6769	0.00304865	0.0279213	1.16954	1.16954	134.232	114.781	0.00130788	0.0172177	1.17869	1.17869	198.323	168.254	0.919227	0.999999	1.15158	1.15158	77.2467	67.0766	0.213892	0.606996	1.11739	1.11739	131.532	117.705	0.0032684	0.0244805	1.12305	1.12305	113.507	101.094	0.814783	1	1.0218	1.0218	241.693	236.563	6.8886e-06	0.00026505	1.53322	1.53322	112.591	73.4677	0.392405	1	1.03721	1.03721	78.9704	76.1385	0.921394	1	0.976292	-1.02428	273.669	280.346	0.0103492	0.0810881	1.3786	1.3786	111.982	81.2328	0.068447	0.495607	1.6064	1.6064	136.773	85.209	0.843706	1	1.1048	1.1048	171.282	154.98	4.70005e-05	0.00235395	1.53355	1.53355	311.754	203.297	0.337119	1	0.823071	-1.21496	74.0633	89.9992	0.9909	1	1.06658	1.06658	89.9358	84.3291
WASHC1	0.00819976	0.227345	0.418523	-2.38936	18.1566	43.3513	2.1218e-05	0.00052509	0.573147	-1.74475	17.0239	29.6855	1.78499e-05	0.00035345	0.725398	-1.37855	18.523	25.5354	0.238013	0.690087	0.906566	-1.10306	27.7097	30.5633	0.000168741	0.00892571	0.469237	-2.13112	17.1004	36.4425	0.0402563	0.206966	0.764224	-1.30852	15.8908	20.7923	1.94045e-08	7.62174e-07	0.476479	-2.09873	15.4294	32.3862	0.786965	1	1.12788	1.12788	20.9579	18.598	1.39029e-05	0.00049162	0.48212	-2.07417	22.4741	46.578	0.986456	1	1.46426	1.46426	17.0813	11.6656	0.408063	1	0.835782	-1.19648	19.6661	23.5329	0.927276	0.999994	1.01102	1.01102	19.1716	18.964	0.00118288	0.0412446	0.508212	-1.96768	22.899	45.043	0.126191	1	0.390635	-2.55993	15.1205	38.5518	0.506755	1	1.20022	1.20022	14.0797	11.7429	0.910847	1	0.928512	-1.07699	19.0586	20.5251	0.0339115	0.228881	59.7393	59.7393	37.5407	0.81943
SAP30	0.00828175	0.229378	1.33578	1.33578	65.7435	49.2174	0.784639	0.99999	0.900173	-1.1109	40.3644	44.8407	0.000221371	0.00324797	1.22432	1.22432	72.2989	59.0521	0.312499	0.795401	1.09535	1.09535	20.1009	18.3511	0.24572	0.967307	0.896839	-1.11503	48.9374	54.5666	0.257346	0.669556	1.02613	1.02613	52.7454	51.4022	0.00841278	0.0518942	1.19019	1.19019	92.8728	78.0317	0.0888416	0.359156	1.27628	1.27628	34.8781	27.3281	0.622532	1	0.793115	-1.26085	40.9203	51.5942	0.40523	1	0.853489	-1.17166	40.543	47.5027	0.803716	1	0.872472	-1.14617	22.2411	25.4921	0.000326482	0.00507209	0.645283	-1.54971	33.1474	51.3689	0.580829	1	0.841283	-1.18866	37.8931	45.0421	0.861105	1	0.91088	-1.09784	25.2023	27.6681	0.236581	1	0.281792	-3.54871	6.88945	24.4466	0.674018	1	1.22953	1.22953	73.7196	59.9576	0.12197	0.558137	0.449468	-2.22485	27.4356	61.0402
PRPF4B	0.00831192	0.229972	0.688871	-1.45165	104.892	152.279	4.03945e-07	1.49539e-05	0.68506	-1.45973	75.9716	110.9	0.0266712	0.144408	0.845458	-1.18279	93.9796	111.162	0.317311	0.801937	1.05517	1.05517	136.869	129.709	0.0802294	0.604009	0.852975	-1.17237	98.4714	115.443	0.0205921	0.128191	0.7861	-1.2721	66.1062	84.078	0.61171	0.955672	0.833112	-1.20032	105.515	126.662	0.0160837	0.108409	0.792372	-1.26203	91.4893	115.493	0.477568	1	0.852747	-1.17268	115.088	134.963	0.667203	1	0.966276	-1.0349	91.034	94.2117	0.922514	1	1.08122	1.08122	102.798	95.127	0.883084	0.999994	1.05993	1.05993	80.8154	76.2485	0.44086	1	0.84778	-1.17955	93.3182	110.102	0.633567	1	0.794798	-1.25818	99.3173	124.889	0.984087	1	1.01594	1.01594	58.6655	57.7244	0.614379	1	0.74029	-1.35082	99.0179	133.761	0.117419	0.544744	2.08578	2.08578	125.157	60.0106
KDM5D	0.00834508	0.230648	0.131263	-7.61832	1.3915	10.7408	2.58517e-19	5.88239e-17	0.162342	-6.15984	2.43908	14.9514	1.68186e-25	3.82695e-23	0.133431	-7.49452	2.01612	14.8762	3.0142e-05	0.000686451	0.501347	-1.99463	11.1473	22.1408	1.96846e-14	1.10548e-11	0.0550348	-18.1703	1.34686	23.2354	1.13788e-06	2.81221e-05	0.279767	-3.5744	2.07405	7.41348	1.62065e-13	1.52231e-11	0.178929	-5.58882	2.76281	15.4847	0.00942756	0.0728883	0.158482	-6.30988	1.27223	8.15672	1.79866e-11	1.60391e-09	0.26294	-3.80314	7.98681	30.3719	0.0870049	1	41.5536	41.5536	19.9882	0.48102	0.173043	1	1.44595	1.44595	21.1287	14.8672	0.179216	0.578927	0.235035	-4.25469	1.04681	4.48148	7.9093e-05	0.00526845	0.305322	-3.27523	7.25109	23.8115	0.354173	1	2.48104	2.48104	61.9967	24.959	0.643001	1	2.22063	2.22063	4.53838	2.43055	0.269954	1	0.106339	-9.4039	1.48916	14.0429	0.818288	1	1.44212	1.44212	1.90629	1.50762
NR3C1	0.00838218	0.231357	0.561291	-1.78161	59.9284	106.769	0.0001746	0.00320262	0.709527	-1.40939	51.1246	72.055	0.000232031	0.00338367	0.664924	-1.50393	42.932	64.5677	0.0369691	0.215408	1.11778	1.11778	87.2838	78.0847	0.00541867	0.119487	0.698088	-1.43248	115.521	165.481	0.000428935	0.00568646	0.738591	-1.35393	49.9451	67.6142	7.51536e-12	5.34685e-10	0.486312	-2.05629	67.5222	138.849	0.865791	1	0.93899	-1.06497	73.2366	78.011	9.94202e-10	7.35069e-08	0.417866	-2.39311	60.1179	143.837	0.295697	1	0.787237	-1.27027	81.405	103.406	0.657872	1	0.833426	-1.19987	77.0229	92.4338	0.0015952	0.0185895	0.691169	-1.44682	99.9202	144.567	0.190482	0.783265	0.693569	-1.44182	76.9537	110.962	0.143704	1	0.933422	-1.07133	94.3753	101.085	0.955581	1	0.921704	-1.08495	18.9537	20.5377	0.0114876	0.352783	0.531393	-1.88185	83.0729	156.33	0.197736	0.738921	1.03204	1.03204	26.3828	25.5684
RBMXL1	0.0083883	0.231357	0.504874	-1.98069	14.5145	28.7476	0.947169	0.99999	0.969083	-1.0319	13.868	14.3102	0.947017	0.999996	0.939835	-1.06402	13.8035	14.6872	0.209828	0.642432	0.998232	-1.00177	12.4464	12.4681	0.513335	0.999999	0.976	-1.02459	17.7152	18.1508	0.99417	1	1.01001	1.01001	10.0657	9.9661	0.234659	0.572046	0.784946	-1.27397	15.0708	19.1999	0.230085	0.625512	0.816921	-1.22411	7.84273	9.60065	0.92721	1	0.967652	-1.03343	24.1914	25	0.29407	1	14.0166	14.0166	14.9353	1.06567	0.241519	1	28.6845	28.6845	10.2236	0.361856	0.139364	0.497097	1.29847	1.29847	13.9006	10.7055	0.0632124	0.480834	0.540228	-1.85107	10.2648	19.0008	0.221127	1	1.79342	1.79342	17.9293	9.99733	0.387987	1	2.21627	2.21627	8.30556	3.77401	0.0731268	0.958858	0.457695	-2.18486	13.8174	30.1889	0.654405	1	1.72498	1.72498	6.67299	3.86894
TMEFF2	0.00841078	0.231735	10.7026	10.7026	7.83243	0.740887	0.162356	0.577909	1.72424	1.72424	2.13352	1.23854	0.630312	0.975267	1.55501	1.55501	2.02388	1.30369	0.214184	0.649202	2.70676	2.70676	1.69094	0.624986	0.134406	0.761722	2.41537	2.41537	3.22402	1.33473	0.75028	1	1.03754	1.03754	1.31096	1.26147	5.1381e-12	3.78827e-10	5.06421	5.06421	9.34601	1.84985	0.29323	0.716371	0.616676	-1.6216	1.17861	1.92307	0.0221636	0.190951	1.15084	1.15084	3.63406	3.15774	0.961878	1	1.17054	1.17054	1.13987	0.974057	0.786423	1	0.546541	-1.82969	0.983943	1.81903	0.026293	0.161396	3.22492	3.22492	3.35143	1.04016	0.676857	1	1.23275	1.23275	8.2096	6.66215	0.791204	1	0.0607246	-16.4678	0.113542	1.00831	0.282885	1	3.02152	3.02152	1.61479	0.540129	0.439545	1	1.09959	1.09959	8.91513	8.10815	0.727479	1	2.10004	2.10004	1.92408	0.918427
FDPS	0.0084579	0.232791	1.1365	1.1365	109.283	96.1581	0.0855215	0.391017	1.06283	1.06283	158.854	149.464	0.276836	0.654816	1.00347	1.00347	221.147	220.382	0.00130645	0.017216	1.07987	1.07987	189.15	175.16	0.0510788	0.47788	0.739343	-1.35255	72.191	97.642	0.0884547	0.35375	1.20935	1.20935	147.374	121.862	0.0023933	0.0190632	1.24386	1.24386	202.714	162.972	0.00927605	0.0719487	0.707995	-1.41244	193.455	273.244	0.0458406	0.307294	1.11959	1.11959	130.037	116.147	0.739229	1	2.29516	2.29516	160.175	69.7882	0.960815	1	1.17871	1.17871	224.173	190.185	0.305865	0.781691	1.16991	1.16991	171.828	146.874	0.0271793	0.313275	1.39341	1.39341	121.137	86.9367	0.934667	1	1.54557	1.54557	249.81	161.63	0.00695003	0.152739	1.73249	1.73249	173.281	100.018	0.350317	1	1.32232	1.32232	82.3918	62.3088	0.7569	1	0.531295	-1.88219	116.346	218.986
RPF2	0.00851415	0.233898	0.505948	-1.97649	35.9992	71.1547	0.00406458	0.0429884	0.853603	-1.17151	56.8313	66.5782	0.00143133	0.0151788	0.782506	-1.27795	57.2856	73.2087	0.174544	0.577869	0.839848	-1.19069	31.508	37.5135	0.0138351	0.222263	0.753315	-1.32747	42.5365	56.4652	0.636242	1	0.880164	-1.13615	41.2524	46.8653	0.476097	0.848807	0.783148	-1.2769	42.0914	53.7496	0.0563349	0.263973	0.829124	-1.20609	43.0259	51.9029	0.0233804	0.198649	0.679893	-1.47082	46.4121	68.2421	0.979651	1	1.12101	1.12101	42.0454	37.5069	0.464277	1	1.46673	1.46673	36.9333	25.2068	3.20753e-06	8.62145e-05	0.630278	-1.5866	37.018	58.7335	0.887629	1	0.972922	-1.02783	50.2095	51.6159	0.606891	1	0.885871	-1.12883	40.6947	45.9205	0.00320788	0.0844999	0.336452	-2.97219	26.9495	80.0513	0.678214	1	0.850126	-1.1763	37.491	44.1025	0.944829	1	0.744821	-1.3426	37.9558	50.9604
LMO3	0.00851586	0.233898	2.66217	2.66217	8.49907	3.19281	0.378633	0.887708	1.28654	1.28654	1.66426	1.2937	0.234621	0.599275	1.85537	1.85537	1.81174	0.976999	0.352987	0.845273	1.13333	1.13333	1.15741	1.02138	0.00646123	0.133238	2.55627	2.55627	6.03486	2.36081	0.542163	0.965117	1.47109	1.47109	1.41711	0.964445	0.0419089	0.176791	1.63853	1.63853	4.90455	2.99362	0.852568	1	1.18485	1.18485	1.12772	0.953571	0.00171024	0.0285707	4.33662	4.33662	6.70511	1.54803	0.983661	1	1.07647	1.07647	1.08175	1.00493	0.955307	1	1.295	1.295	1.23106	0.952269	0.0839412	0.359313	2.4007	2.4007	2.95686	1.23189	0.407157	1	2.40636	2.40636	2.29318	0.954908	0.900703	1	1.05179	1.05179	1.1095	1.05638	0.669085	1	0.816845	-1.22422	0.864415	1.0591	0.605194	1	0.770712	-1.2975	9.72199	12.6143	0.30141	0.919563	6.31566	6.31566	6.23359	0.987199
APEX2	0.00852679	0.233955	0.419955	-2.38121	11.3054	26.9078	0.85674	0.99999	0.926625	-1.07919	12.3111	13.2858	0.390531	0.784607	1.05784	1.05784	16.3621	15.4677	0.0393107	0.224688	0.786122	-1.27207	15.6148	19.8629	0.321054	0.999999	1.31523	1.31523	18.6731	14.1975	0.0248643	0.146233	0.759973	-1.31584	11.6499	15.3295	0.489128	0.86053	0.876229	-1.14125	17.4715	19.9414	0.596392	0.986611	0.941756	-1.06185	14.665	15.5724	0.582111	1	1.10932	1.10932	19.0062	17.1332	0.788094	1	1.09723	1.09723	12.6896	11.5652	0.17771	1	0.455224	-2.19672	15.409	33.8415	0.961512	0.999994	1.10694	1.10694	15.0523	13.5984	0.0829998	0.548804	0.696229	-1.43631	13.004	18.6772	0.13906	1	0.0576335	-17.351	0.983611	17.0311	0.0474552	0.597868	0.259855	-3.8483	6.93646	26.6909	0.453448	1	1.75649	1.75649	9.74382	5.5497	0.157339	0.647274	0.714217	-1.40013	12.6362	17.6924
AC046168.2	0.0085857	0.235327	0.201912	-4.95265	1.12761	5.56044	0.936505	0.99999	1.02668	1.02668	2.29489	2.2355	0.0952215	0.346385	1.15134	1.15134	2.19988	1.91148	0.388441	0.886272	0.772026	-1.29529	0.933511	1.20725	0.528837	0.999999	1.25137	1.25137	3.12958	2.50071	0.000625165	0.00783163	0.536139	-1.86519	1.22764	2.28075	0.237974	0.57685	0.65538	-1.52583	1.49938	2.29004	0.400599	0.8337	1.49149	1.49149	1.06324	0.722389	0.247706	0.788591	0.729602	-1.37061	1.73042	2.35783	0.000984797	0.0944638	0.242245	-4.12805	2.7775	11.4656	0.831957	1	1.67872	1.67872	0.908404	0.558411	2.897e-13	2.45872e-11	0.311839	-3.20678	1.99022	6.38278	0.762428	1	0.706253	-1.41592	1.40088	1.98652	0.895237	1	1.16152	1.16152	1.26831	1.083	0.165944	1	0.323337	-3.09275	0.986135	3.04819	0.913937	1	1.13839	1.13839	1.00367	0.883462	0.947398	1	1.08456	1.08456	0.998362	0.921333
AC096667.1	0.00860696	0.23555	0.350556	-2.85261	1.24118	3.54045	0.140543	0.534759	0.688836	-1.45173	1.0847	1.57467	7.00736e-05	0.00117959	0.649817	-1.53889	1.03898	1.59894	0.96992	1	1.00326	1.00326	0.988806	0.98565	0.678072	0.999999	0.853547	-1.17158	1.00287	1.17494	0.0093164	0.0714026	0.689377	-1.45059	1.08302	1.57116	0.950718	1	1.07212	1.07212	1.20084	1.12038	0.998245	1	0.983953	-1.01631	1.01407	1.0312	0.310508	0.872456	0.43197	-2.31498	0.979662	2.26737	0.910333	1	1.20403	1.20403	1.20004	0.996688	0.996659	1	0.987701	-1.01245	1.01887	1.03205	0.00511018	0.0465435	2.00827	2.00827	2.0299	1.01087	0.986221	1	0.990396	-1.0097	1.01999	1.03024	0.997954	1	0.985094	-1.01513	1.01894	1.03499	0.985259	1	1.01793	1.01793	0.976561	0.960275	0.998641	1	0.994388	-1.00564	1.00712	1.01289	1.51294e-37	8.60482e-36	0.0493749	-20.2532	0.996381	20.1796
SOS2	0.00861171	0.23555	0.408095	-2.45041	22.9317	56.0121	0.316635	0.821802	0.861588	-1.16065	18.4041	21.3497	0.879389	0.999996	0.912396	-1.09602	20.9754	22.9909	0.846722	1	1.01052	1.01052	45.1093	44.6361	0.963101	0.999999	0.926558	-1.07926	35.3433	38.1445	0.815716	1	1.0243	1.0243	19.1694	18.7127	0.00111153	0.0102476	0.615203	-1.62548	22.4029	36.4291	0.450968	0.878555	0.853535	-1.1716	40.2014	47.1006	0.0971192	0.481302	0.740345	-1.35072	34.5233	46.6175	0.584788	1	2.40568	2.40568	27.4597	11.4158	0.291891	1	2.25617	2.25617	35.7411	15.8485	0.258828	0.714919	1.276	1.276	21.5635	16.9081	0.953801	1	1.00841	1.00841	37.6806	37.3201	0.0500654	0.878057	1.60783	1.60783	88.0594	54.7835	0.429342	1	0.42431	-2.35677	6.61058	15.579	0.00495847	0.203819	4.00738	4.00738	32.8904	8.39733	0.0182526	0.140778	0.241405	-4.14242	11.8449	49.0664
NACA	0.00864434	0.236198	1.27562	1.27562	2363.25	1852.63	0.0774929	0.367222	1.03158	1.03158	2386.53	2313.47	0.219418	0.577989	1.06794	1.06794	2011.27	1883.32	6.17071e-11	4.03158e-09	1.1569	1.1569	768.178	663.997	0.899979	0.999999	1.00625	1.00625	1844.86	1833.4	0.271982	0.690484	1.11578	1.11578	1286.21	1152.74	2.7539e-06	6.20214e-05	1.32823	1.32823	2057.47	1549.03	0.385458	0.817103	0.986931	-1.01324	1026.16	1039.75	1.91657e-22	4.36102e-20	1.34351	1.34351	1276.04	949.783	0.232957	1	1.24118	1.24118	1871.74	1508.04	0.778586	1	0.991164	-1.00892	942.805	951.22	0.00835488	0.0689147	0.842708	-1.18665	1820.64	2160.47	0.122709	0.653432	1.20226	1.20226	1609.97	1339.13	0.556856	1	0.845462	-1.18279	594.651	703.324	7.17382e-05	0.00344892	1.29318	1.29318	1853.53	1433.31	0.613933	1	1.13985	1.13985	2737.36	2401.52	0.640753	1	1.30223	1.30223	1618.85	1243.14
AL356488.2	0.00866826	0.236459	0.416719	-2.3997	1.19581	2.86926	0.389314	0.898103	0.844063	-1.18475	0.992236	1.17543	0.74525	0.999996	0.96663	-1.03452	1.05404	1.09049	0.0344498	0.205307	1.73003	1.73003	1.71243	0.989899	0.137391	0.766727	0.58941	-1.69661	1.00516	1.70526	0.701586	1	0.937299	-1.0669	1.01431	1.08227	0.518144	0.886482	1.19075	1.19075	1.21357	1.01955	0.98244	1	0.994256	-1.00578	1.01747	1.02361	0.0990241	0.486549	2.21733	2.21733	2.15826	0.973885	0.874594	1	1.18722	1.18722	1.18592	0.998956	0.945526	1	1.05151	1.05151	1.07378	1.02137	0.356192	0.847373	1.24162	1.24162	1.24994	1.00684	0.22158	0.826774	1.57029	1.57029	1.6379	1.0457	0.996631	1	0.997245	-1.00276	1.02387	1.02685	0.986041	1	1.0011	1.0011	0.970685	0.969731	0.998066	1	0.99911	-1.00089	1.00882	1.00974	0.997634	1	0.989064	-1.01106	0.995516	1.00655
RPL27	0.00867181	0.236459	1.22884	1.22884	2073.72	1687.56	5.43013e-05	0.00118551	1.13752	1.13752	2138.76	1880.2	0.0220512	0.127688	1.11409	1.11409	2021.21	1814.23	8.24444e-06	0.000214185	1.10781	1.10781	853.742	770.653	0.65636	0.999999	1.04815	1.04815	1723.76	1644.56	0.00685499	0.0558492	1.16751	1.16751	1628.61	1394.94	0.00219273	0.0177428	1.20494	1.20494	1915.87	1590.02	0.826716	1	1.01365	1.01365	1108.7	1093.82	5.86707e-22	1.26935e-19	1.26572	1.26572	1742.23	1376.49	0.537704	1	1.01458	1.01458	1795.41	1769.61	0.984388	1	1.05466	1.05466	1002.06	950.194	0.468589	0.975195	0.967956	-1.0331	1731.6	1788.93	0.409344	1	1.14064	1.14064	1414.87	1240.45	0.738177	1	1.10889	1.10889	879.821	793.356	1.1857e-06	8.66908e-05	1.16759	1.16759	2309.91	1978.35	0.494788	1	1.17127	1.17127	2065.92	1763.84	0.537253	1	0.971693	-1.02913	1142.32	1175.6
HSD17B11	0.00869437	0.23683	1.91789	1.91789	62.2778	32.5197	0.0075454	0.0700777	1.27112	1.27112	48.358	38.0493	0.00535766	0.0436474	1.37275	1.37275	34.5999	25.2184	0.0208952	0.143404	0.687662	-1.4542	20.2074	29.3533	0.0144745	0.228911	1.3534	1.3534	61.6204	45.529	0.000148252	0.00228436	1.55745	1.55745	34.2588	21.9946	0.0260199	0.12328	1.1671	1.1671	48.7089	41.7582	0.33721	0.767496	0.951498	-1.05097	23.4017	24.6961	0.557963	1	0.768786	-1.30075	21.0764	27.3977	0.153097	1	0.611028	-1.63659	27.0997	44.3519	0.523261	1	1.3481	1.3481	23.3808	17.5408	0.029665	0.17568	1.42487	1.42487	50.1312	35.1872	0.713742	1	0.910236	-1.09862	30.1737	33.2158	0.116723	1	0.268327	-3.72679	9.98246	35.4952	0.114854	0.989703	1.44138	1.44138	60.9363	42.4822	0.351229	1	0.87375	-1.14449	71.7848	82.162	0.127464	0.571974	0.250035	-3.99944	18.1152	72.4538
FAU	0.00871722	0.237207	1.23674	1.23674	2122.6	1716.31	0.00337472	0.037043	1.09438	1.09438	2136.51	1952.26	0.00369792	0.0324814	1.11913	1.11913	2018.34	1803.5	2.5693e-14	2.48412e-12	1.23153	1.23153	1040.01	844.484	0.524639	0.999999	1.04473	1.04473	1771.63	1695.77	0.00767112	0.0611904	1.14773	1.14773	1582.73	1379.01	0.000131852	0.00173578	1.22823	1.22823	2003.27	1631.04	0.964218	1	1.02411	1.02411	1334.76	1303.4	3.57325e-33	1.57193e-30	1.32394	1.32394	1616.02	1220.63	0.28964	1	1.28727	1.28727	1951.4	1515.93	0.828221	1	0.99187	-1.0082	1372.36	1383.68	0.18048	0.58139	0.925017	-1.08106	1813.92	1960.96	0.160315	0.733122	1.15618	1.15618	1568.14	1356.37	0.76085	1	1.08752	1.08752	1015.6	933.768	0.000155001	0.00658247	1.25943	1.25943	2314.75	1837.93	0.532594	1	1.1151	1.1151	2254.58	2021.87	0.89191	1	1.12863	1.12863	1829.49	1620.99
SURF6	0.00874556	0.237733	0.548064	-1.8246	26.5875	48.507	0.00012063	0.00234637	0.674518	-1.48254	26.7713	39.6883	1.79665e-08	7.15724e-07	0.627169	-1.59447	27.4946	43.8393	0.695273	1	1.04445	1.04445	43.4181	41.5705	0.268634	0.999999	0.873537	-1.14477	35.0118	40.0804	3.25882e-05	0.000603625	0.683374	-1.46333	27.1653	39.7516	0.0331468	0.14824	0.667831	-1.49738	25.427	38.0771	0.0049536	0.0444125	0.754067	-1.32614	35.8321	47.5212	0.557468	1	0.859914	-1.16291	33.5071	38.9551	0.314338	1	0.384909	-2.59802	21.1017	54.8226	0.297574	1	0.773339	-1.29309	31.8454	41.1726	0.00344493	0.0345212	0.641225	-1.55952	23.4649	36.595	0.572434	1	0.948032	-1.05482	38.0972	40.1873	0.813123	1	0.897908	-1.1137	40.7616	45.4002	0.015736	0.279876	0.137327	-7.28189	5.13957	37.0913	0.156504	1	0.460621	-2.17098	31.2552	67.8535	0.443628	1	2.00193	2.00193	43.181	21.5709
IMP3	0.00877189	0.238026	1.44762	1.44762	70.1755	48.4819	0.00199755	0.0241527	1.17021	1.17021	59.876	51.1676	0.0290329	0.153449	1.10091	1.10091	59.3718	53.9313	1.65777e-05	0.00039815	1.35194	1.35194	77.1452	57.062	0.839623	0.999999	1.08602	1.08602	64.92	59.7776	0.0803513	0.333065	0.811238	-1.23268	35.5379	43.8029	0.000389775	0.00433976	1.20975	1.20975	66.6141	55.0681	0.960583	1	0.973321	-1.02741	85.5151	87.8655	0.254727	0.798896	1.12739	1.12739	45.7771	40.6069	0.102537	1	2.01706	2.01706	64.7165	32.0848	0.994037	1	1.12538	1.12538	108.27	96.2156	0.151823	0.523976	0.858162	-1.16528	47.3796	55.2111	0.54692	1	1.15391	1.15391	73.9074	64.0577	0.512959	1	0.784389	-1.27488	67.7853	86.4031	0.497851	1	8.6375	8.6375	26.6081	3.08053	0.268348	1	0.680527	-1.46945	49.8131	73.1994	0.185577	0.714215	0.83348	-1.19979	55.5653	66.6675
TTC33	0.00877437	0.238026	0.453502	-2.20506	17.8993	39.4691	0.0252681	0.172161	0.820698	-1.21848	24.3981	29.7285	0.806245	0.999996	0.925967	-1.07995	20.1568	21.7684	0.116519	0.454554	0.712529	-1.40345	12.6836	17.8006	0.768493	0.999999	0.924682	-1.08145	19.3169	20.8903	0.0131873	0.0931936	0.718481	-1.39183	11.1498	15.5186	0.232822	0.569487	0.888655	-1.1253	19.6306	22.0904	0.615057	0.998058	1.1277	1.1277	14.906	13.2182	0.573627	1	0.801939	-1.24698	17.6063	21.9541	0.350261	1	15.3306	15.3306	14.6317	0.954464	0.66591	1	1.21046	1.21046	14.6841	12.1313	0.282464	0.749083	0.876271	-1.1412	12.9229	14.7477	0.982989	1	1.07485	1.07485	18.3071	17.0322	0.451829	1	1.69834	1.69834	29.1914	17.1889	0.538922	1	0.476929	-2.09675	5.12094	10.7286	0.681117	1	0.851697	-1.17413	19.9532	23.4275	0.684034	1	1.4189	1.4189	11.7398	8.27393
MNS1	0.00878372	0.238035	0.366473	-2.72871	7.12336	19.4187	0.119267	0.48097	0.77706	-1.2869	10.7611	13.8468	0.000173061	0.00261515	1.33738	1.33738	29.1223	21.781	0.871953	1	1.17995	1.17995	4.53801	3.85166	0.177303	0.852659	0.518852	-1.92733	4.11286	7.92453	0.0111289	0.0818234	0.6287	-1.59058	6.4212	10.2137	0.0936741	0.315424	1.10004	1.10004	35.8467	32.5943	0.566941	0.968238	0.86217	-1.15986	4.72433	5.56519	0.275488	0.827906	1.41089	1.41089	19.6628	13.9935	0.576001	1	7.95438	7.95438	7.54366	0.95336	0.739848	1	3.96306	3.96306	4.83899	1.54298	0.113381	0.438939	0.70919	-1.41006	6.98687	9.85667	0.0220264	0.280864	3.94085	3.94085	9.4926	2.54658	0.802303	1	0.811632	-1.23209	2.70595	3.53738	0.833843	1	0.542421	-1.84359	2.26995	3.8808	0.00166818	0.0900442	0.251812	-3.97122	8.7194	34.5867	0.237301	0.814247	8.51537	8.51537	9.46225	1.13767
AGPAT1	0.00880053	0.238079	0.651817	-1.53417	47.6508	73.1579	0.0406322	0.242073	1.13211	1.13211	44.7664	39.5582	0.0743578	0.294431	0.821102	-1.21788	41.5105	50.5706	7.30666e-08	2.89144e-06	0.687625	-1.45428	113.817	165.505	0.78682	0.999999	1.01268	1.01268	69.2177	68.3481	0.260362	0.673589	0.894427	-1.11803	52.4785	58.6376	0.0116506	0.0666488	0.694103	-1.44071	41.1189	59.2864	0.112705	0.411686	1.22793	1.22793	129.335	105.396	0.242162	0.780066	0.831005	-1.20336	66.4898	80.0144	0.487937	1	0.86537	-1.15558	47.2534	54.6069	0.820254	1	0.969731	-1.03121	118.028	121.792	0.931237	0.999994	1.18017	1.18017	52.3569	44.372	0.198844	0.795892	0.693753	-1.44143	72.131	104.031	0.00353159	0.166458	0.267989	-3.7315	45.8171	170.004	0.504526	1	1.40023	1.40023	81.5358	58.236	0.619705	1	0.855914	-1.16834	47.6312	55.6773	0.80402	1	1.08829	1.08829	50.2612	46.1991
GSPT1	0.00880339	0.238079	1.52832	1.52832	109.499	71.7219	0.0017209	0.0214261	1.11786	1.11786	114.987	102.873	0.785183	0.999996	0.93497	-1.06955	112.003	119.805	0.00729724	0.0657374	1.12408	1.12408	145.302	129.253	0.401053	0.999999	1.02345	1.02345	91.1132	89.0216	0.659554	1	1.00675	1.00675	117.283	116.478	0.564856	0.922324	0.986706	-1.01347	103.482	104.919	0.0721505	0.31137	0.801008	-1.24843	115.716	144.543	0.00403159	0.0555685	1.33639	1.33639	130.429	97.6299	0.495171	1	2.06976	2.06976	94.8309	45.8209	0.722534	1	1.00029	1.00029	123.808	123.905	0.346215	0.83432	1.21712	1.21712	86.6217	71.1773	0.825903	1	0.8473	-1.18022	103.267	121.963	0.598976	1	1.14863	1.14863	153.931	133.921	0.480495	1	0.83588	-1.19634	70.9332	84.7528	0.40069	1	1.21055	1.21055	99.3795	82.1247	0.97366	1	1.29125	1.29125	93.1538	72.1581
REST	0.00892411	0.240773	0.756819	-1.32132	96.1724	127.081	0.367082	0.877575	0.878936	-1.13774	74.0446	84.2448	0.0266443	0.144291	0.824541	-1.2128	68.0262	82.5039	0.710639	1	0.98752	-1.01264	142.276	144.072	0.0238764	0.313288	0.836833	-1.19498	109.006	130.26	0.662627	1	0.942701	-1.06078	78.5714	83.3429	0.172755	0.476127	0.770499	-1.29786	86.4745	112.237	0.0824549	0.341342	0.797603	-1.25376	110.308	138.31	0.530278	1	0.685048	-1.45975	56.0535	81.8208	0.385527	1	1.18847	1.18847	84.121	70.7811	0.322854	1	0.589404	-1.69663	117.093	198.674	0.306518	0.78283	1.26709	1.26709	79.266	62.5587	0.553024	1	0.752986	-1.32805	108.914	144.651	0.549415	1	1.25458	1.25458	169.352	134.977	0.487182	1	0.128172	-7.80201	3.63365	26.22	0.132757	1	0.739653	-1.35198	113.648	153.653	0.944989	1	1.46649	1.46649	106.614	72.7019
TM4SF1	0.00892702	0.240773	1.46904	1.46904	37.9154	25.81	0.00613906	0.0596775	1.74786	1.74786	7.9538	4.55109	0.0493879	0.222695	21.1403	21.1403	10.3055	0.488951	4.72536e-14	4.40727e-12	0.577581	-1.73136	231.904	401.509	0.517655	0.999999	1.91287	1.91287	12.8863	6.73663	1.29539e-23	1.89955e-21	17.5553	17.5553	50.61	2.8832	1.61819e-08	6.51101e-07	4.4743	4.4743	35.5688	7.95023	2.55177e-50	2.04103e-47	0.219538	-4.55502	218.462	995.1	0.000414094	0.00884305	1.00232	1.00232	20.1304	20.0841	0.370873	1	8.07667	8.07667	20.106	2.48953	0.059414	1	0.684245	-1.46147	227.072	331.858	3.70929e-07	1.1969e-05	1.91814	1.91814	51.9607	27.0892	0.0811715	0.541451	0.900968	-1.10992	124.272	137.931	0.879004	1	0.725284	-1.37877	170.8	235.494	5.92028e-10	1.03483e-07	1.7912	1.7912	156.348	87.2872	0.731066	1	1.15417	1.15417	24.7582	21.4512	0.390532	1	62.6465	62.6465	16.3827	0.26151
NDUFAF8	0.00893266	0.240773	1.34725	1.34725	110.523	82.0767	2.59e-08	1.30964e-06	1.34087	1.34087	168.152	125.409	7.97801e-09	3.35853e-07	1.43869	1.43869	158.185	109.958	7.30703e-16	8.38561e-14	1.7274	1.7274	164.317	95.1221	0.00692835	0.139492	1.5164	1.5164	121.785	80.311	0.43365	0.873443	1.0181	1.0181	184.395	181.11	1.75622e-08	6.98122e-07	1.63939	1.63939	124.494	75.9721	0.445349	0.874357	1.1735	1.1735	155.782	132.798	0.00153322	0.0262107	1.35589	1.35589	125.417	92.5203	0.627556	1	1.82587	1.82587	153.872	84.2742	0.230019	1	1.82433	1.82433	212.429	116.518	0.0155775	0.11047	0.874567	-1.14342	100.449	114.859	0.000517844	0.022046	1.56872	1.56872	132.419	84.4818	0.224193	1	1.9956	1.9956	161.53	80.9117	6.34068e-07	5.11792e-05	2.11524	2.11524	287.135	135.758	0.276105	1	1.69075	1.69075	82.0001	48.5277	0.9633	1	1.98012	1.98012	125.403	63.3408
C11orf74	0.00894816	0.240773	1.5095	1.5095	83.0438	55.0364	0.0292466	0.191402	1.13726	1.13726	56.0785	49.3085	0.004734	0.0396051	1.08759	1.08759	49.7979	45.7884	0.772165	1	0.970358	-1.03055	31.2457	32.2001	0.920661	0.999999	1.11407	1.11407	72.2415	64.8446	0.486857	0.920361	0.93034	-1.07488	35.7043	38.3791	6.32717e-08	2.20159e-06	1.33922	1.33922	60.1892	44.9441	0.0917818	0.36728	1.15482	1.15482	47.9142	41.4933	0.344408	0.908453	1.09504	1.09504	40.8322	37.2178	0.634981	1	1.11618	1.11618	48.3619	43.3279	0.971064	1	0.744295	-1.34355	36.712	49.32	0.660915	0.999994	1.09358	1.09358	50.527	46.2059	0.00404263	0.0973588	1.51688	1.51688	49.5068	32.6376	0.235864	1	1.15083	1.15083	49.9705	43.4215	0.288581	1	1.45517	1.45517	64.5072	44.3296	0.698515	1	1.07117	1.07117	84.5487	78.9321	0.559847	1	2.53678	2.53678	41.9787	16.5539
AC007878.1	0.00895606	0.240773	0.319372	-3.13114	2.98648	9.35965	0.525212	0.99999	0.719798	-1.38928	1.95851	2.72609	0.0481139	0.218893	1.74256	1.74256	2.75141	1.59741	0.805079	1	1.07562	1.07562	4.53549	4.21023	0.00232907	0.0654695	2.53465	2.53465	7.22172	2.84886	0.771014	1	1.22185	1.22185	2.02264	1.64024	0.156209	0.445936	1.90907	1.90907	3.05742	1.65091	0.763767	1	1.59194	1.59194	2.56684	1.73556	0.47941	1	0.262359	-3.81157	0.333749	1.09721	0.647473	1	2.75672	2.75672	3.32795	1.20989	0.479643	1	2.49478	2.49478	3.76409	1.51084	0.605899	0.999994	1.51093	1.51093	3.03302	2.01389	0.072251	0.510047	0.499705	-2.00118	1.94195	3.92748	0.0241834	0.616823	2.71942	2.71942	13.2581	4.87204	0.99564	1	0.989938	-1.01016	1.00106	1.01621	0.423413	1	0.576899	-1.73341	2.13182	3.70632	0.559598	1	3.17267	3.17267	3.05221	0.98313
CRABP1	0.00895773	0.240773	0.422018	-2.36957	118.853	280.913	0.0899653	0.403572	1.56599	1.56599	14.2531	9.12155	0.000142726	0.00220824	2.84362	2.84362	23.2336	8.22974	0.611049	1	0.625492	-1.59874	3.80819	5.88123	0.666355	0.999999	0.963483	-1.0379	58.4459	60.656	0.40204	0.845296	2.91942	2.91942	3.56425	1.30449	0.0152002	0.0818459	1.41504	1.41504	129.221	91.3716	0.750728	1	1.25132	1.25132	7.19388	6.22015	0.170912	0.657048	3.03333	3.03333	60.237	21.357	0.879971	1	2.87901	2.87901	31.7813	11.0429	0.664162	1	4.05523	4.05523	20.6348	5.80264	0.031879	0.184852	3.79978	3.79978	28.1834	7.79145	0.133501	0.679476	1.57582	1.57582	85.4539	54.3652	0.239784	1	134.183	134.183	55.061	0.571595	0.60951	1	4.45761	4.45761	4.55118	1.72499	0.000326808	0.0239614	0.360559	-2.77347	231.184	641.181	0.643285	1	7.16916	7.16916	6.84313	1.21051
DDX25	0.00897664	0.241036	6.82565	6.82565	6.5034	0.964858	0.78445	0.99999	1.0402	1.0402	1.82552	1.75539	0.0383547	0.1874	1.88747	1.88747	2.33066	1.24082	0.439883	0.93665	0.491152	-2.03603	0.997639	2.01933	0.48896	0.999999	1.08575	1.08575	3.28928	3.02945	0.896564	1	1.06691	1.06691	1.2084	1.14586	0.000426531	0.00466374	2.36879	2.36879	4.66825	1.97841	0.871495	1	1.17014	1.17014	1.92131	1.65862	0.653724	1	1.45223	1.45223	2.43836	1.69304	0.977935	1	1.115	1.115	1.10856	0.994538	0.77848	1	2.13695	2.13695	2.15497	1.05282	0.354074	0.844818	1.47578	1.47578	2.61667	1.7753	0.635133	1	1.40224	1.40224	2.67259	1.91794	0.718881	1	0.568744	-1.75826	1.35503	2.37887	0.995497	1	0.555698	-1.79954	0.56267	0.931669	0.249226	1	1.17684	1.17684	8.73176	7.4202	0.160613	0.655699	7.12379	7.12379	7.21893	1.01585
LINC00960	0.00910184	0.244103	2.47223	2.47223	30.6772	12.4292	1.72323e-08	9.08611e-07	2.63671	2.63671	20.1856	7.66152	1.20074e-15	1.1567e-13	2.71603	2.71603	17.0457	6.28774	0.128657	0.482308	2.0612	2.0612	9.43807	4.57859	0.00548218	0.120385	1.91202	1.91202	22.6847	11.8639	0.0784789	0.328489	0.878016	-1.13893	23.1237	26.3309	1.11001e-08	4.62124e-07	3.11594	3.11594	17.2436	5.571	0.357842	0.790454	1.23501	1.23501	13.0697	10.6322	0.458697	1	1.1857	1.1857	7.57906	6.40956	0.394393	1	11.9353	11.9353	13.3907	1.12804	0.966716	1	2.15324	2.15324	6.63912	3.35498	0.0356073	0.199757	0.623354	-1.60423	9.25139	14.843	0.033645	0.348149	2.37422	2.37422	17.7307	7.53382	0.455749	1	2.13324	2.13324	10.9019	5.07895	0.815445	1	0.988957	-1.01117	49.2899	49.8366	0.00962143	0.317051	1.83345	1.83345	41.3593	22.5629	0.880029	1	0.874667	-1.14329	9.23144	10.5589
NSD1	0.00910936	0.244103	0.699189	-1.43023	57.9029	82.8435	0.27801	0.770243	0.827985	-1.20775	39.2502	47.4116	0.314546	0.700037	0.933519	-1.07122	37.0195	39.6699	0.710315	1	1.00834	1.00834	82.6682	81.9762	0.191822	0.878371	1.19224	1.19224	84.1726	70.5991	0.171871	0.535601	1.18127	1.18127	41.9446	35.4917	0.0746484	0.267492	0.776426	-1.28795	59.9537	77.2402	0.082218	0.340735	1.32796	1.32796	50.4837	38.141	0.344757	0.908453	1.09969	1.09969	101.932	92.7029	0.91907	1	1.20733	1.20733	44.3552	36.7402	0.107163	1	2.27786	2.27786	54.452	24.1805	0.167847	0.557064	1.59332	1.59332	51.2969	32.2022	0.316897	0.928035	0.808549	-1.23678	59.2414	73.324	0.269313	1	1.24153	1.24153	102.55	82.5438	0.435022	1	0.677659	-1.47567	23.8325	34.99	0.933347	1	0.89458	-1.11784	37.6135	42.0695	0.313803	0.9386	1.97291	1.97291	83.2284	42.1964
APC2	0.00914759	0.244879	0.221826	-4.50804	1.93156	8.70684	0.612695	0.99999	1.04284	1.04284	3.53154	3.38332	0.55186	0.923262	1.15174	1.15174	2.34531	2.03657	0.108964	0.436765	2.25056	2.25056	2.25079	1.00178	0.0102029	0.181199	2.38441	2.38441	4.37308	1.83406	0.151411	0.497323	0.808271	-1.23721	3.73644	4.62213	0.651153	0.982222	0.723832	-1.38154	1.7018	2.35186	0.129109	0.446871	0.787711	-1.2695	2.05086	2.60507	0.20724	0.726634	2.38521	2.38521	4.24018	1.78242	0.72496	1	2.58141	2.58141	2.34877	0.909956	0.882275	1	1.50797	1.50797	2.62114	1.74148	0.15032	0.521449	1.96878	1.96878	2.30062	1.16964	0.578913	1	0.640295	-1.56178	2.13083	3.32877	0.741332	1	0.414748	-2.4111	0.46563	1.08783	0.426621	1	1.34661	1.34661	1.16124	0.864923	0.660456	1	20.0736	20.0736	1.04206	0.110575	0.893667	1	1.58535	1.58535	1.6372	1.03313
GABARAPL2	0.00917513	0.245367	1.19568	1.19568	192.915	161.348	3.29578e-05	0.000767803	1.21681	1.21681	186.642	153.387	0.170165	0.498778	1.07617	1.07617	178.209	165.596	0.253082	0.712697	0.97537	-1.02525	232.962	238.844	0.252428	0.975833	0.834243	-1.19869	140.503	168.419	0.0402742	0.207018	0.857385	-1.16634	134.205	156.525	0.288011	0.645227	1.03828	1.03828	182.238	175.523	0.329479	0.759889	1.02519	1.02519	395.388	385.677	0.000141006	0.00369871	1.77845	1.77845	110.31	62.0339	0.870548	1	1.59964	1.59964	168.119	105.098	0.852704	1	0.99665	-1.00336	305.386	306.42	0.00407946	0.0392135	1.35825	1.35825	222.203	163.596	0.796475	1	1.06155	1.06155	198.729	187.214	0.546609	1	0.726612	-1.37625	242.066	333.131	8.36085e-09	1.13751e-06	3.96528	3.96528	173.124	43.6708	0.838227	1	1.0282	1.0282	234.804	228.366	0.476431	1	1.49578	1.49578	208.102	139.128
CD58	0.00925914	0.247363	0.344084	-2.90627	8.64645	25.1313	0.0425486	0.250939	0.736774	-1.35727	14.0237	19.0344	0.658617	0.993563	1.05785	1.05785	14.1342	13.3621	5.66479e-07	1.8999e-05	0.686645	-1.45636	32.7821	47.7416	0.708086	0.999999	0.95839	-1.04342	11.5933	12.0963	0.601115	1	0.960631	-1.04098	28.1575	29.3105	0.451161	0.827776	0.784341	-1.27496	8.25155	10.5234	1.19298e-11	8.39701e-10	0.560933	-1.78274	33.6578	60.0046	0.000723014	0.0140634	0.521284	-1.91834	17.9069	34.3499	0.107605	1	0.403045	-2.48111	11.2127	27.82	0.855812	1	1.22204	1.22204	36.7751	30.0973	0.753246	0.999994	1.02413	1.02413	9.60709	9.38119	0.523797	1	1.17191	1.17191	20.9666	17.8953	0.591111	1	1.36256	1.36256	39.4666	28.9617	0.021006	0.34077	0.299747	-3.33615	8.85917	29.5351	0.753021	1	1.75864	1.75864	6.38215	3.63325	0.736982	1	0.948291	-1.05453	29.2023	30.7949
SREBF2	0.00928869	0.247902	0.472948	-2.1144	19.8603	41.9926	0.581457	0.99999	0.907648	-1.10175	19.4469	21.4256	0.000521192	0.00662343	0.742577	-1.34666	20.9519	28.2151	8.66468e-05	0.0017392	0.582666	-1.71625	23.593	40.4915	0.0760929	0.59075	0.740363	-1.35069	25.3132	34.1902	0.713106	1	1.05777	1.05777	26.6639	25.2078	0.00481456	0.0334158	0.643319	-1.55444	24.1303	37.5091	0.0351298	0.190088	0.726688	-1.37611	19.4859	26.8148	0.318996	0.881202	0.918348	-1.08891	53.0113	57.7244	0.8521	1	1.43801	1.43801	45.1423	31.3923	0.537437	1	1.23178	1.23178	30.1973	24.5153	0.0125187	0.0936859	1.55234	1.55234	34.8461	22.4475	0.905912	1	0.864261	-1.15706	31.3479	36.2713	0.387675	1	0.444482	-2.24981	17.1346	38.549	0.0369222	0.505983	0.266752	-3.7488	7.91165	29.6589	0.940131	1	0.68386	-1.46229	15.1136	22.1004	0.0765732	0.411645	0.515318	-1.94055	27.0021	52.3989
KLKB1	0.00930067	0.247971	0.472539	-2.11623	1.05483	2.23206	0.561985	0.99999	1.11332	1.11332	1.1384	1.02256	0.86679	0.999996	0.98911	-1.01101	1.05767	1.06944	0.518732	0.999193	1.17397	1.17397	1.20737	1.02852	0.0905841	0.638784	0.593984	-1.68355	0.994978	1.67508	0.646519	1	0.946895	-1.05608	0.980495	1.03578	0.70315	1	1.07429	1.07429	1.2018	1.1192	0.202442	0.582865	1.27797	1.27797	1.19336	0.935074	0.5311	1	1.44819	1.44819	1.54942	1.07098	0.783278	1	1.42197	1.42197	1.4312	1.0065	0.982478	1	1.03322	1.03322	0.967576	0.937032	0.20371	0.62457	1.7274	1.7274	1.6975	0.98349	0.393679	1	1.42886	1.42886	1.35672	0.950539	0.978405	1	1.03947	1.03947	0.968538	0.932339	0.925715	1	0.96537	-1.03587	1.03954	1.07737	0.987971	1	1.01354	1.01354	0.987781	0.97468	0.964078	1	1.0237	1.0237	1.00622	0.982973
UQCRFS1	0.00932825	0.248455	1.22335	1.22335	181.9	148.725	0.538577	0.99999	1.01319	1.01319	222.595	219.702	0.906395	0.999996	0.984605	-1.01564	221.942	225.417	0.112188	0.44409	1.08652	1.08652	120.251	110.664	0.740708	0.999999	1.10772	1.10772	171.527	154.846	0.593635	1	0.936986	-1.06725	143.461	153.094	0.674432	0.997642	1.03254	1.03254	176.902	171.349	0.285452	0.706403	0.925496	-1.0805	138.343	149.548	0.166127	0.649036	1.11329	1.11329	129.729	116.546	0.806608	1	1.34699	1.34699	168.227	124.892	0.135167	1	1.98986	1.98986	181.553	91.399	0.331366	0.814984	1.18172	1.18172	178.865	151.363	0.759406	1	0.95376	-1.04848	143.344	150.354	0.601198	1	1.08022	1.08022	137.263	126.97	0.349896	1	1.14815	1.14815	135.684	118.16	0.252826	1	1.46564	1.46564	184.017	125.571	0.146893	0.622668	0.961549	-1.03999	180.502	187.725
COL5A1	0.00934866	0.248748	0.692492	-1.44406	79.6042	115.014	3.04838e-11	2.55435e-09	0.572797	-1.74582	52.9884	92.5162	1.53207e-13	1.20354e-11	0.572807	-1.74579	51.1716	89.3462	1.08438e-08	4.96895e-07	0.315315	-3.17143	16.4651	51.6608	0.246242	0.968327	0.820989	-1.21804	227.631	277.262	0.000979449	0.0114443	0.668142	-1.49669	482.405	721.999	1.25478e-20	2.45333e-18	0.412243	-2.42575	68.3138	165.742	0.689233	1	1.92453	1.92453	22.1671	13.0534	1.3653e-24	3.46509e-22	0.367892	-2.71819	177.557	482.58	0.0697279	1	0.317626	-3.14836	240.509	757.209	0.977367	1	2.19278	2.19278	13.0551	10.3343	0.000404657	0.00601064	0.601627	-1.66216	292.784	486.655	9.20745e-08	1.58544e-05	0.28677	-3.48712	58.4195	203.749	0.63995	1	1.10804	1.10804	70.1347	63.0384	9.64131e-07	7.33351e-05	0.419941	-2.38129	283.937	676.057	0.00092725	0.057184	0.317941	-3.14523	49.3638	155.279	0.260294	0.851722	6.49493	6.49493	46.1427	7.31723
SUPT4H1	0.00937756	0.248993	1.46705	1.46705	155.331	105.892	0.00555883	0.0551599	1.11191	1.11191	153.476	138.031	0.0643475	0.266466	1.14787	1.14787	127.507	111.084	0.0132097	0.103035	1.09838	1.09838	81.7701	74.4425	0.226474	0.939086	1.25301	1.25301	163.077	130.147	0.003068	0.0295871	1.22761	1.22761	104.772	85.3436	2.30626e-05	0.000390967	1.41615	1.41615	116.017	81.9354	0.521119	0.935965	0.972834	-1.02792	111.156	114.281	0.42981	0.991681	1.03635	1.03635	105.925	102.214	0.735751	1	1.38781	1.38781	138.437	99.7523	0.9554	1	0.904128	-1.10604	128.352	141.985	0.822766	0.999994	1.05659	1.05659	123.674	117.051	0.092248	0.576304	1.28606	1.28606	129.031	100.352	0.667039	1	1.46733	1.46733	91.556	62.3684	0.0213168	0.344753	1.77137	1.77137	76.6164	43.2625	0.0535444	0.826368	1.71324	1.71324	192.325	112.263	0.372431	1	0.968213	-1.03283	87.0006	89.8594
C2orf49	0.00938317	0.248993	0.602681	-1.65925	30.6585	50.8761	0.000106204	0.00210296	0.657023	-1.52202	26.2452	39.9456	0.00194366	0.0193962	0.739633	-1.35202	26.0465	35.2182	0.0279162	0.176533	0.756178	-1.32244	29.7791	39.3744	0.471239	0.999999	0.973579	-1.02714	39.8994	40.9815	0.00347778	0.0327142	0.755541	-1.32355	30.1363	39.8762	0.0146295	0.0793559	0.708425	-1.41158	27.6028	38.9767	0.0134517	0.0957289	0.748635	-1.33576	26.0328	34.7912	0.312051	0.873536	0.723789	-1.38162	17.9792	24.8135	0.215	1	24.1538	24.1538	23.3996	0.981344	0.995186	1	0.584204	-1.71173	32.4211	55.5062	0.000846998	0.0111671	0.645971	-1.54806	22.7255	35.1859	0.598451	1	0.920477	-1.08639	25.1667	27.3512	0.13441	1	1.48746	1.48746	60.9532	40.9742	0.830294	1	1.13619	1.13619	32.2129	28.3559	0.247009	1	0.662309	-1.50987	26.2934	39.6968	0.950605	1	1.04554	1.04554	36.7417	35.1439
AC011498.6	0.00938617	0.248993	0.301093	-3.32124	1.11977	3.71835	0.793572	0.99999	1.04695	1.04695	1.04235	0.995524	0.175369	0.507329	1.27	1.27	1.34313	1.0576	0.791597	1	1.04499	1.04499	1.36372	1.30488	0.803186	0.999999	0.907849	-1.10151	1.00464	1.10659	0.976406	1	1.00786	1.00786	1.01808	1.01008	0.640022	0.974581	1.06478	1.06478	2.17372	2.04154	0.674955	1	1.08604	1.08604	1.10024	1.01309	0.060312	0.363124	0.493148	-2.02779	1.39171	2.82097	0.919427	1	1.18307	1.18307	1.18143	0.998608	0.997623	1	1.01644	1.01644	1.03051	1.0135	0.976557	0.999994	0.994549	-1.00548	0.999068	1.00458	0.758352	1	1.11159	1.11159	1.12608	1.0127	0.996634	1	1.01535	1.01535	1.03064	1.01477	0.989704	1	0.977811	-1.02269	0.962093	0.983244	0.998174	1	1.00599	1.00599	1.0115	1.00543	0.691059	1	1.42855	1.42855	1.43362	1.00357
PID1	0.00940965	0.249305	0.530605	-1.88464	42.2733	79.671	0.376901	0.88658	0.779433	-1.28298	5.1872	6.65697	0.653583	0.99132	1.00771	1.00771	6.08286	6.03956	0.567385	1	0.664846	-1.50411	1.47222	2.1876	0.107029	0.689203	0.906993	-1.10254	50.1759	55.321	0.0368842	0.194556	0.101465	-9.85563	0.577097	4.27276	3.6881e-13	3.25576e-11	0.432852	-2.31026	18.9352	43.7466	0.649669	1	1.26063	1.26063	1.62817	1.38892	8.89496e-05	0.00249503	0.34042	-2.93754	12.6984	37.2807	0.017268	0.766033	0.56313	-1.77579	21.641	38.4299	0.95403	1	1.0057	1.0057	2.12481	2.1998	3.05724e-10	1.79324e-08	0.261539	-3.82352	5.55563	21.2424	0.0119801	0.193092	0.488682	-2.04632	12.2709	25.1152	0.940257	1	0.673901	-1.4839	1	1.4839	0.617388	1	0.406863	-2.45783	3.07935	7.49398	0.0109698	0.341709	0.479095	-2.08727	34.1729	71.3286	0.861617	1	1.85463	1.85463	1.73321	0.949758
FAM3C	0.00942389	0.249305	0.616886	-1.62104	52.8785	85.7183	0.0667691	0.338397	0.832131	-1.20173	41.0772	49.3639	0.638381	0.981723	0.934682	-1.06988	39.5523	42.3165	0.0107777	0.0887992	0.845992	-1.18204	56.4417	66.7163	0.483012	0.999999	0.875335	-1.14242	61.8136	70.6171	0.000177893	0.00265552	1.28438	1.28438	63.7937	49.6696	0.783668	1	0.843176	-1.18599	47.5234	56.3629	0.425377	0.856244	1.12568	1.12568	65.7537	58.4134	0.863125	1	0.933004	-1.07181	64.4383	69.0655	0.0285291	1	45.1193	45.1193	52.8513	1.17218	0.988443	1	1.30014	1.30014	45.2744	34.824	0.0964927	0.393347	1.44418	1.44418	66.2423	45.8686	0.21014	0.811032	0.823049	-1.21499	48.724	59.1994	0.767615	1	0.655758	-1.52495	38.2617	58.3467	0.149638	1	1.39797	1.39797	52.4493	37.5211	0.00771673	0.278256	0.486834	-2.05409	45.568	93.6006	0.00827627	0.0746704	8.94933	8.94933	58.0052	6.48332
RAB3GAP2	0.00942625	0.249305	0.577726	-1.73092	32.386	56.0088	0.0819163	0.380264	0.794129	-1.25924	32.1355	40.464	0.000520709	0.00662048	0.684347	-1.46125	29.783	43.521	0.47187	0.963473	0.930127	-1.07512	68.6474	73.8011	0.186312	0.868548	0.824273	-1.21319	50.3361	61.066	0.480239	0.913645	0.91042	-1.09839	41.477	45.5492	0.0684794	0.250869	0.710582	-1.4073	29.9284	42.1609	0.132202	0.452531	1.11348	1.11348	56.7669	50.9857	0.00493196	0.0644062	0.613205	-1.63078	43.496	70.7557	0.236921	1	3.78208	3.78208	44.4875	11.7638	0.586455	1	1.87781	1.87781	51.5569	27.7002	0.232881	0.674668	0.970793	-1.03009	35.2246	36.2855	0.188191	0.780798	1.10262	1.10262	57.88	52.4761	0.265293	1	1.23486	1.23486	115.588	93.6686	0.096172	0.907862	0.106928	-9.35207	4.98157	23.4911	0.0493398	0.797116	2.23248	2.23248	36.9218	16.5425	0.00192415	0.0216538	22.6003	22.6003	52.1862	2.52095
KIAA0355	0.00947723	0.250402	0.566408	-1.76551	46.418	81.9686	4.93891e-06	0.000144047	0.678768	-1.47326	38.0745	56.0967	0.00755596	0.0573432	0.78434	-1.27496	37.1432	47.3621	0.00165177	0.020805	0.796754	-1.25509	135.345	169.867	0.631341	0.999999	0.942886	-1.06057	67.0526	71.1129	0.000400011	0.00536351	0.761146	-1.31381	34.7291	45.6037	1.03259e-05	0.000194403	0.635712	-1.57304	40.8626	64.2943	0.304542	0.730962	0.88756	-1.12668	102.483	115.49	0.0120405	0.125467	0.624948	-1.60013	45.0323	72.044	0.0984247	1	47.4862	47.4862	35.2011	0.784622	0.96677	1	0.939091	-1.06486	96.2043	102.48	0.00800706	0.0667128	0.774443	-1.29125	31.881	41.1696	0.39413	1	0.768253	-1.30165	83.4084	108.59	0.76879	1	0.902557	-1.10796	148.681	164.701	0.317865	1	0.536436	-1.86416	26.3156	49.0431	0.911915	1	0.656739	-1.52268	45.8602	69.8384	0.157783	0.648178	0.899127	-1.11219	55.1383	61.3286
ERCC1	0.00954657	0.251982	1.29415	1.29415	132.699	102.539	7.93939e-11	6.31206e-09	1.31459	1.31459	150.413	114.418	1.15417e-07	3.97189e-06	1.3342	1.3342	154.588	115.867	4.87167e-05	0.00104458	1.2054	1.2054	76.7141	63.6418	0.700447	0.999999	1.07792	1.07792	115.347	107.01	0.966899	1	1.01647	1.01647	123.048	121.054	7.41599e-07	1.96334e-05	1.39031	1.39031	125.513	90.2783	0.554253	0.959803	1.06669	1.06669	97.3049	91.2249	0.0722173	0.405828	1.07766	1.07766	89.6024	83.1466	0.140672	1	2.30593	2.30593	134.849	58.4794	0.190188	1	1.96709	1.96709	96.4645	49.049	0.154059	0.528651	0.955144	-1.04696	116.353	121.817	0.0780667	0.530801	1.28847	1.28847	99.1142	76.9279	0.769995	1	1.04993	1.04993	62.6023	59.6163	0.491517	1	1.04246	1.04246	219.927	210.969	0.39065	1	1.4433	1.4433	132.384	91.7237	0.00954369	0.0838688	0.48433	-2.06471	93.7453	193.557
SETDB2	0.00955622	0.251984	0.395768	-2.52673	8.31673	21.0117	0.589373	0.99999	0.814513	-1.22773	4.22301	5.18428	0.614142	0.965235	0.86741	-1.15286	6.08537	7.01704	0.0260353	0.168143	0.667814	-1.49742	10.2026	15.2766	0.41512	0.999999	0.992934	-1.00712	8.97244	9.03625	0.432376	0.872321	0.971605	-1.02922	6.32218	6.51128	0.79644	1	0.940998	-1.0627	7.58944	8.06915	0.788543	1	1.02021	1.02021	11.4772	11.2544	0.663107	1	1.41772	1.41772	7.94208	5.61158	0.625576	1	7.32106	7.32106	6.02523	0.823928	0.199385	1	0.673107	-1.48565	11.2721	16.7458	0.710981	0.999994	0.626091	-1.59721	3.33507	5.32843	0.000760955	0.0298446	0.606201	-1.64962	10.7032	17.6534	0.829787	1	0.897318	-1.11443	13.983	15.5857	0.713909	1	0.690752	-1.4477	4.23661	6.12915	0.972892	1	0.970683	-1.0302	11.5204	11.8688	0.695177	1	2.33664	2.33664	46.956	20.0959
LRRC17	0.0096372	0.253866	1.60834	1.60834	51.6017	32.0867	0.0087703	0.0784284	1.21044	1.21044	18.6947	15.4455	1.61882e-05	0.000324933	2.34279	2.34279	20.3113	8.67227	0.181135	0.589891	1.54163	1.54163	2.28564	1.48106	4.98582e-06	0.000447622	2.63212	2.63212	70.6351	26.8358	1.21423e-124	2.28925e-121	21.4483	21.4483	244.078	11.3808	0.000102514	0.00140544	1.45481	1.45481	43.5642	29.9469	0.351159	0.78373	1.98497	1.98497	3.50342	1.76497	0.0038947	0.0541626	2.44197	2.44197	25.0461	10.2645	0.309451	1	9.19194	9.19194	18.9641	2.06439	0.897827	1	2.51937	2.51937	1.71231	0.67966	2.4661e-45	1.1835e-42	5.68166	5.68166	155.387	27.3491	0.347077	0.957507	1.73117	1.73117	28.9076	16.7068	0.62202	1	0.902739	-1.10774	5.4073	5.91659	0.00181282	0.0532825	1.45234	1.45234	155.806	107.28	0.93686	1	1.18396	1.18396	52.4086	44.2664	0.872415	1	7.30367	7.30367	3.48741	0.497504
ARFGAP2	0.00965198	0.254002	0.623584	-1.60363	29.4426	47.2152	0.00623077	0.0603306	0.604175	-1.65515	22.4935	37.2301	0.331389	0.72063	0.921453	-1.08524	25.7948	27.9936	0.0291385	0.182038	0.871215	-1.14782	37.2996	42.8133	0.686908	0.999999	1.07924	1.07924	37.9598	35.1728	0.245401	0.654542	1.15202	1.15202	25.882	22.4666	0.318245	0.683768	0.933951	-1.07072	29.3062	31.3788	0.838445	1	1.07031	1.07031	30.9683	28.9339	0.00358757	0.0507277	0.850772	-1.1754	42.3525	49.7786	0.157304	1	20.2372	20.2372	27.304	1.34921	0.601052	1	1.58777	1.58777	37.3018	23.4934	0.647262	0.999994	1.21999	1.21999	26.6031	21.8061	0.887687	1	0.927141	-1.07858	38.8035	41.8529	0.568232	1	1.15137	1.15137	41.6787	36.1992	0.00436826	0.107252	0.427117	-2.34128	13.5041	31.6168	0.421168	1	1.25365	1.25365	34.432	27.4654	0.912853	1	1.19353	1.19353	37.2753	31.2312
DPP10	0.00968578	0.254605	0.499385	-2.00246	11.7833	23.6143	0.000220746	0.00391047	0.372121	-2.6873	4.12657	11.0899	9.37003e-05	0.00152668	0.465423	-2.14858	5.09545	10.95	0.898175	1	0.875986	-1.14157	1.87536	2.07841	3.93178e-08	6.32801e-06	0.561334	-1.78147	36.5342	65.0834	0.751823	1	0.446075	-2.24177	1.17505	1.53644	8.83814e-49	2.12075e-45	0.264051	-3.78715	14.4087	54.5728	0.823705	1	0.786976	-1.27069	0.820749	1.42025	3.23211e-17	4.61143e-15	0.109111	-9.16496	5.94816	54.14	0.389289	1	0.656141	-1.52406	31.5304	48.0545	0.300384	1	0.0838146	-11.9311	0.547928	6.67157	0.000614027	0.00851668	0.275275	-3.63274	3.80816	13.8367	0.151286	0.714986	0.699434	-1.42973	16.3999	23.4755	0.967636	1	0.51637	-1.9366	1.22233	2.3594	0.608671	1	0.306773	-3.25974	1.22885	3.01475	0.635138	1	1.31569	1.31569	19.8386	15.0896	0.728633	1	2.47117	2.47117	3.62841	1.51299
STRN4	0.00969444	0.254605	0.514706	-1.94286	30.0442	58.4126	0.0601293	0.317035	0.728882	-1.37196	21.978	30.1638	0.0407346	0.196167	0.776885	-1.28719	29.4305	37.8956	0.483641	0.971892	0.889712	-1.12396	69.8149	78.4573	0.0144961	0.229066	0.701843	-1.42482	32.1087	45.7429	0.416082	0.858811	0.862289	-1.1597	29.8275	34.5511	1.31601e-08	5.39379e-07	0.493975	-2.0244	28.0069	56.7266	0.0643838	0.289409	1.11606	1.11606	69.9581	62.7556	0.257016	0.801753	1.12096	1.12096	50.3411	44.933	0.584014	1	1.5777	1.5777	32.0873	20.3413	0.415044	1	1.0408	1.0408	82.8889	79.7171	0.954436	0.999994	0.98181	-1.01853	21.3693	21.7755	0.195711	0.790605	0.785398	-1.27324	49.6957	63.3367	0.656147	1	0.694732	-1.4394	64.1994	92.2485	0.213488	1	1.57936	1.57936	54.6211	34.6071	0.830058	1	0.882258	-1.13346	42.5741	48.2759	0.0513506	0.312101	4.75717	4.75717	33.3626	7.07669
LOXL1	0.00970383	0.254605	0.563262	-1.77537	46.2322	82.0908	0.0450789	0.260664	1.19436	1.19436	48.0402	40.2269	0.703242	0.999996	0.948077	-1.05477	39.4112	41.5748	2.55927e-11	1.76376e-09	0.328595	-3.04326	17.693	53.7629	0.845667	0.999999	0.888058	-1.12605	75.8983	85.4645	0.165346	0.523611	0.627714	-1.59308	129.077	205.624	0.00441819	0.031173	0.617685	-1.61895	36.6139	59.288	0.199525	0.578224	1.54799	1.54799	27.5018	17.8562	0.00289074	0.0430278	0.549046	-1.82134	42.8941	78.0888	0.435673	1	1.0089	1.0089	42.8766	42.4989	0.962073	1	1.86501	1.86501	17.9969	9.83773	0.284411	0.752509	0.799789	-1.25033	114.298	142.911	0.328912	0.940384	0.60618	-1.64967	30.1033	49.6879	0.712487	1	1.03563	1.03563	61.093	58.9316	3.44004e-08	3.91364e-06	0.434503	-2.30148	90.2328	207.6	0.304939	1	0.725435	-1.37848	35.4669	48.8987	0.0604584	0.349243	30.0814	30.0814	30.0814	1
RAB42	0.00971709	0.2547	0.35248	-2.83704	3.84583	10.9135	0.0132949	0.107611	0.461427	-2.16719	2.4056	5.21328	0.592496	0.951745	1.0581	1.0581	3.89584	3.68428	0.334177	0.822971	0.512916	-1.94964	0.661648	1.26297	0.146823	0.787392	1.55325	1.55325	9.76236	6.28497	0.0406835	0.20831	0.725757	-1.37787	3.21478	4.42027	0.248549	0.592602	1.35193	1.35193	5.11226	3.78857	0.778426	1	1.24644	1.24644	1.18747	0.955257	0.123266	0.552772	0.814092	-1.22836	11.2795	13.852	0.854368	1	1.93306	1.93306	2.33432	1.20861	0.980731	1	1.09982	1.09982	1.20694	1.10165	0.0435728	0.230805	0.703186	-1.4221	5.95574	8.47008	0.352621	0.962507	2.71682	2.71682	3.92693	1.47652	0.865032	1	2.06929	2.06929	2.48961	1.15976	0.39779	1	0.223515	-4.47398	1.01598	4.48169	0.214339	1	9.45945	9.45945	4.51799	0.479395	2.73126e-17	1.01805e-15	0.0412283	-24.2552	3.07092	74.4801
TMEM106B	0.00977692	0.256014	0.717401	-1.39392	59.2649	82.6112	0.327569	0.83454	0.854056	-1.17088	41.4524	48.5357	0.628836	0.974223	0.902067	-1.10857	36.6267	40.6058	0.00102406	0.0141002	0.690754	-1.44769	38.5212	55.764	0.857542	0.999999	1.01491	1.01491	60.1603	59.2764	0.582874	0.993989	1.01061	1.01061	40.9697	40.547	0.941383	1	0.952854	-1.04948	44.0957	46.2844	0.211294	0.596295	0.83488	-1.19778	40.8743	48.9667	0.0172824	0.160792	0.651273	-1.53545	40.3973	62.0237	0.213803	1	0.470685	-2.12456	33.5081	71.19	0.947723	1	0.926239	-1.07964	36.5313	39.4478	0.988912	0.999994	1.13315	1.13315	48.4334	42.7442	0.320137	0.931732	0.7729	-1.29383	33.0794	42.797	0.819048	1	1.55048	1.55048	85.5718	55.2044	0.738026	1	0.67126	-1.48974	16.6289	24.7608	0.217332	1	1.57959	1.57959	57.398	36.3401	0.0149477	0.119754	3.45596	3.45596	80.6592	23.3418
PCMT1	0.00982379	0.256986	0.665552	-1.50251	74.1308	111.434	0.0120291	0.0994389	1.07376	1.07376	110.658	103.066	0.645451	0.987064	1.00234	1.00234	131.365	131.068	0.0174682	0.125839	0.815667	-1.22599	79.6117	97.5757	0.905982	0.999999	1.12799	1.12799	66.9433	59.3432	0.409493	0.85147	0.887955	-1.12618	96.5722	108.73	0.000303127	0.00353053	1.23496	1.23496	93.0589	75.4081	0.00134182	0.0157131	0.738329	-1.35441	102.533	138.946	0.4965	1	1.67602	1.67602	34.957	21.0644	0.643867	1	0.807385	-1.23857	55.6522	68.9313	0.370949	1	1.19508	1.19508	103.139	86.469	0.624332	0.999994	1.09836	1.09836	82.5202	75.1375	0.944884	1	0.928842	-1.07661	75.4975	81.3961	0.509988	1	0.869741	-1.14977	72.2896	82.8417	0.157666	1	1.29432	1.29432	140.014	108.174	0.971917	1	0.779746	-1.28247	75.6641	97.0604	0.23361	0.807122	0.894517	-1.11792	86.0191	96.1735
DTD1	0.00986843	0.257898	1.52774	1.52774	70.1764	45.9458	4.6899e-06	0.000138468	1.36523	1.36523	49.913	36.5604	0.0581459	0.247936	1.0991	1.0991	48.0444	43.7131	0.752555	1	1.09157	1.09157	44.4282	40.7011	0.341865	0.999999	0.889291	-1.12449	36.3973	40.928	0.000884631	0.0105322	1.38442	1.38442	47.8722	34.5963	1.97986e-14	2.11573e-12	1.94974	1.94974	66.7834	34.2624	0.0071008	0.0586255	1.37575	1.37575	71.0165	51.6331	0.983412	1	0.987072	-1.0131	31.6995	32.1063	0.827296	1	1.41208	1.41208	46.2553	32.757	0.978567	1	1.11193	1.11193	53.0512	47.715	0.891712	0.999994	1.21216	1.21216	37.303	30.782	0.00150724	0.0487545	1.51501	1.51501	62.4733	41.2503	0.311774	1	1.72826	1.72826	101.847	58.9533	0.0289761	0.427738	4.31905	4.31905	49.1125	13.053	0.202779	1	1.27807	1.27807	87.2958	68.3215	0.557173	1	2.38965	2.38965	60.2051	25.2132
SMIM10L2B	0.00988053	0.257959	0.292363	-3.42041	2.7329	9.34765	0.0544816	0.296687	0.714098	-1.40037	4.91357	6.88081	0.320696	0.7071	0.755651	-1.32336	3.10231	4.10548	0.666627	1	0.799996	-1.25001	1.37397	1.71745	0.971827	0.999999	0.868212	-1.15179	5.29963	6.10408	0.260022	0.673315	0.76662	-1.30443	2.23562	2.91618	0.057341	0.220506	0.554087	-1.80477	2.16045	3.89914	0.772774	1	1.13291	1.13291	1.03803	0.916469	0.432209	0.993569	0.849109	-1.17771	8.03973	9.46843	0.863164	1	1.96278	1.96278	1.98139	1.00949	0.946199	1	1.1721	1.1721	0.8123	0.69342	0.208051	0.631788	0.788153	-1.26879	4.28794	5.4405	0.00469918	0.108517	0.452818	-2.20839	2.81214	6.21033	0.920119	1	0.728523	-1.37264	1.43022	1.96288	0.152858	1	0.815827	-1.22575	18.3314	22.4698	0.619594	1	0.552884	-1.8087	3.44425	6.2296	0.624265	1	3.37399	3.37399	2.72288	0.807045
ZNF177	0.00989152	0.257991	0.407432	-2.4544	1.13833	2.79286	0.0487629	0.274694	0.744995	-1.34229	1.07867	1.44738	0.037972	0.186023	0.751573	-1.33054	1.06326	1.41496	0.750539	1	0.765773	-1.30587	1.02567	1.33879	0.469097	0.999999	0.952774	-1.04957	1.3302	1.3961	0.093112	0.365946	0.766721	-1.30426	0.970758	1.26666	0.768478	1	0.978226	-1.02226	1.02013	1.04411	0.263405	0.67744	0.698839	-1.43094	1.02766	1.47133	0.745779	1	1.13423	1.13423	1.05308	0.930695	0.871045	1	1.22108	1.22108	1.21356	0.993885	0.844795	1	1.15762	1.15762	1.24268	1.07607	0.0875923	0.369152	0.684188	-1.46159	1.00149	1.46402	0.575489	1	1.12941	1.12941	1.20116	1.06498	0.873509	1	0.789743	-1.26624	0.948544	1.20123	0.825456	1	1.16092	1.16092	1.06169	0.91792	0.978637	1	0.956107	-1.04591	0.981896	1.02725	0.966599	1	0.991221	-1.00886	1.00921	1.01833
RBAK	0.00991886	0.258449	0.355286	-2.81464	8.83237	24.8587	0.000381542	0.00622423	0.411436	-2.43051	4.86032	11.8119	0.00612798	0.0485147	0.582266	-1.71743	7.44575	12.7875	0.728973	1	1.17531	1.17531	20.8964	17.7796	0.997417	0.999999	1.01408	1.01408	17.9028	17.6542	0.114164	0.416208	0.725771	-1.37784	6.11725	8.42923	0.155049	0.443623	0.769014	-1.30037	8.9678	11.6626	0.000218073	0.00344467	1.58503	1.58503	17.5754	11.0909	0.0135437	0.135926	0.61441	-1.62758	14.8945	24.2393	0.702024	1	1.07623	1.07623	12.3139	11.4418	0.142333	1	28.3544	28.3544	12.8498	0.482709	0.489057	0.996347	0.6638	-1.50648	6.11766	9.21655	0.605998	1	0.785939	-1.27236	16.7853	21.3567	0.049845	0.877088	1.86356	1.86356	38.9746	20.9157	0.404129	1	1.01953	1.01953	5.44912	5.35269	0.671039	1	1.11863	1.11863	13.9298	12.4528	0.597545	1	1.71401	1.71401	21.8641	12.7564
EWSR1	0.0099665	0.259424	0.649908	-1.53868	107.541	165.471	0.00997097	0.086318	0.83998	-1.1905	63.0473	75.0582	0.952421	0.999996	1.03875	1.03875	78.4751	75.5477	0.775436	1	0.979012	-1.02144	124.605	127.276	0.837947	0.999999	1.031	1.031	120.419	116.798	0.0217829	0.133588	1.13788	1.13788	64.4728	56.6605	0.43333	0.811016	0.856309	-1.1678	101.953	119.061	0.00692858	0.0575102	1.33655	1.33655	97.9272	73.2686	0.938998	1	0.987849	-1.0123	148.574	150.401	0.0122043	0.634122	5.14874	5.14874	106.731	20.7295	0.939922	1	0.762794	-1.31097	92.5701	121.357	2.00862e-05	0.000445899	2.0208	2.0208	75.9386	37.5785	0.871989	1	0.877191	-1.14	110.682	126.178	0.547002	1	1.27739	1.27739	168.681	132.052	0.931725	1	1.25716	1.25716	49.6346	39.4814	0.262657	1	0.632874	-1.58009	98.6271	155.84	0.914422	1	0.672343	-1.48734	74.7854	111.231
SLC1A3	0.00997597	0.259424	3.4424	3.4424	9.48816	2.75628	0.061445	0.320902	2.15697	2.15697	3.05015	1.4141	0.0189625	0.114613	2.13169	2.13169	2.52518	1.1846	0.975399	1	0.721034	-1.3869	1.17409	1.62833	0.134712	0.761722	2.15352	2.15352	2.44536	1.13552	0.634279	1	1.14177	1.14177	1.74054	1.52441	1.22182e-09	6.0393e-08	3.67579	3.67579	6.76344	1.84001	0.0471176	0.232897	0.395065	-2.53123	1.04595	2.64756	3.34975e-05	0.00106015	6.19862	6.19862	13.7483	2.21944	0.00647909	0.405274	0.113021	-8.84795	2.00699	17.7578	0.993157	1	1.09586	1.09586	1.21512	1.10889	0.00603725	0.0531001	0.590029	-1.69483	4.57701	7.75727	0.608562	1	1.45367	1.45367	3.33359	2.29325	0.9429	1	0.883347	-1.13206	1.15022	1.30204	0.836945	1	0.386894	-2.58469	0.731147	1.88966	0.534664	1	1.08642	1.08642	7.94785	7.31561	0.0385095	0.2518	55.2697	55.2697	10.1017	0.1828
PCDHB3	0.01	0.259794	0.239548	-4.17453	2.56787	10.717	0.78637	0.99999	0.921346	-1.08537	1.37627	1.49296	0.59864	0.955153	0.799096	-1.25141	1.23641	1.54691	0.10426	0.42488	0.743895	-1.34428	6.07432	8.16547	0.0596963	0.520887	1.39927	1.39927	7.27635	5.20009	0.512159	0.942852	0.745584	-1.34123	1.46928	1.97086	0.929195	1	0.794944	-1.25795	2.65586	3.34108	0.651158	1	1.1384	1.1384	4.89967	4.3045	0.0322113	0.245373	0.692388	-1.44428	10.986	15.7734	0.796957	1	2.21666	2.21666	2.6997	1.21814	0.423246	1	0.914777	-1.09316	8.01264	8.75532	0.392045	0.891038	1.55981	1.55981	2.88513	1.8497	0.0684828	0.495607	0.712528	-1.40345	8.36945	11.7214	0.645099	1	1.0249	1.0249	6.58329	6.42287	0.635909	1	1.28329	1.28329	6.27694	4.90342	0.108506	1	0.410109	-2.43838	5.06524	12.3508	0.728422	1	2.08238	2.08238	1.65962	0.797062
MTG1	0.010018	0.260004	0.382086	-2.61721	8.32635	21.7914	0.0983423	0.427604	0.674507	-1.48256	7.82253	11.5973	0.000107464	0.00171597	0.671378	-1.48947	8.609	12.8229	0.677902	1	1.04395	1.04395	13.201	12.6452	0.274234	0.999999	0.592202	-1.68861	6.48286	10.947	0.482182	0.91564	0.866608	-1.15392	5.87408	6.77881	0.0888256	0.303345	0.783331	-1.2766	9.62588	12.2888	0.661886	1	1.24006	1.24006	8.60895	6.9437	0.897393	1	1.22275	1.22275	11.5392	9.43793	0.466856	1	0.681523	-1.4673	7.72773	11.3389	0.991567	1	0.828588	-1.20687	9.89521	11.9425	0.174723	0.570274	0.782231	-1.27839	7.90187	10.1018	0.805283	1	0.974323	-1.02635	10.162	10.4302	0.797721	1	1.14003	1.14003	12.7789	11.2102	0.619452	1	0.453669	-2.20425	3.2396	7.13647	0.59475	1	1.10879	1.10879	9.04444	8.15718	0.922801	1	1.15517	1.15517	6.32399	5.47466
AC087473.1	0.0101123	0.261995	0.390675	-2.55967	1.18485	3.03173	0.453943	0.958699	1.12967	1.12967	1.17272	1.03829	0.537831	0.912225	1.01901	1.01901	1.33212	1.30786	0.520083	1	1.19384	1.19384	1.39073	1.1652	0.712378	0.999999	0.919784	-1.08721	1.01169	1.09989	0.851441	1	1.11004	1.11004	1.26424	1.14057	0.0380624	0.164374	1.42909	1.42909	1.31578	0.922956	0.516815	0.932421	1.2698	1.2698	1.12298	0.88846	0.720189	1	0.819109	-1.22084	0.916144	1.11933	0.884724	1	1.20871	1.20871	1.22315	1.01199	0.83643	1	1.34833	1.34833	1.18718	0.884151	0.771993	0.999994	1.03862	1.03862	0.997622	0.961099	0.889114	1	1.2173	1.2173	1.08238	0.891719	0.937609	1	1.23877	1.23877	1.07818	0.874891	0.778283	1	0.791764	-1.263	0.903327	1.14214	0.964586	1	1.07966	1.07966	1.02931	0.953847	0.49577	1	3.70742	3.70742	3.59822	0.971593
RPSA	0.0101145	0.261995	1.25456	1.25456	2413.12	1923.48	2.3473e-07	9.28892e-06	1.19991	1.19991	2354.07	1961.87	1.91922e-06	5.04058e-05	1.24561	1.24561	2257.95	1812.72	4.00122e-22	9.02668e-20	1.31076	1.31076	694.998	530.224	0.131347	0.755176	1.13799	1.13799	1816.31	1596.08	0.00905158	0.0698178	1.20888	1.20888	1745.61	1443.99	4.49548e-06	9.43228e-05	1.35108	1.35108	2440.52	1806.34	0.246567	0.652119	0.973882	-1.02682	841.945	864.534	5.83834e-34	2.61191e-31	1.38338	1.38338	2171.02	1569.37	0.98567	1	0.968903	-1.03209	2044.6	2110.22	0.823163	1	1.15072	1.15072	811.766	705.454	0.0087608	0.071459	0.833698	-1.19948	1895.37	2273.45	0.0289271	0.322437	1.34466	1.34466	1489.16	1107.47	0.485559	1	1.31318	1.31318	676.452	515.112	1.664e-08	2.09141e-06	1.14746	1.14746	2087.46	1819.2	0.444071	1	1.22091	1.22091	2431.16	1991.27	0.510416	1	1.37408	1.37408	1764.11	1283.85
STRN3	0.0101505	0.262669	0.629633	-1.58823	36.1733	57.4513	0.0427836	0.251677	0.832621	-1.20103	34.042	40.8851	0.755978	0.999996	0.85685	-1.16707	35.6437	41.5986	0.442103	0.938027	1.14069	1.14069	53.0488	46.5059	0.225678	0.938063	0.810919	-1.23317	39.0985	48.215	0.116691	0.422148	0.854113	-1.17081	37.6215	44.0477	0.605563	0.95198	0.820266	-1.21912	34.9451	42.6025	0.411579	0.84286	1.01803	1.01803	47.142	46.3077	0.531396	1	0.877937	-1.13903	51.8447	59.053	0.635921	1	0.461293	-2.16782	34.7767	75.3897	0.230628	1	0.671764	-1.48862	41.4784	61.7454	0.171235	0.564515	1.3362	1.3362	42.0682	31.4835	0.252851	0.865403	0.75912	-1.31731	35.7431	47.0834	0.00508175	0.218973	0.018344	-54.5138	0.997093	53.7289	0.578955	1	0.765106	-1.30701	19.8419	25.8993	0.030346	0.639253	0.69328	-1.44242	37.5954	54.2278	0.202963	0.750062	3.04615	3.04615	36.8164	12.0865
SEZ6L2	0.0102464	0.264892	0.751143	-1.3313	92.853	123.625	0.00560842	0.0555059	0.815462	-1.2263	79.3031	97.2511	0.00223627	0.0217089	0.766088	-1.30533	59.8083	78.0728	9.51472e-13	7.75127e-11	0.598897	-1.66974	68.8311	114.919	0.206288	0.906892	0.804912	-1.24237	123.988	154.039	0.00635501	0.0527486	0.698163	-1.43233	78.387	112.266	0.000107012	0.00145709	0.620213	-1.61235	60.2899	97.2172	0.385546	0.817103	0.844732	-1.18381	80.1564	94.9137	6.24007e-08	3.59621e-06	0.56239	-1.77812	108.274	192.518	0.165274	1	0.615073	-1.62582	146.962	238.934	0.488926	1	0.874899	-1.14299	33.6546	38.5485	4.10017e-06	0.000107046	0.634865	-1.57514	102.826	161.966	0.00155362	0.0497667	0.541569	-1.84649	73.9776	136.612	0.052462	0.899178	0.317903	-3.14562	29.7033	93.0567	8.19941e-06	0.000503291	0.0566287	-17.6589	5.31414	87.3189	0.406619	1	0.634657	-1.57565	81.8569	128.982	0.0927242	0.467787	0.549209	-1.8208	24.9375	45.4112
LINC02256	0.0102645	0.265098	0.278368	-3.59237	3.08354	11.0666	3.3778e-14	4.08977e-12	0.328235	-3.0466	4.51368	13.7503	1.96145e-16	2.02236e-14	0.354815	-2.81837	4.28489	12.0764	7.67067e-08	3.02642e-06	0.469229	-2.13115	6.95865	14.8218	0.515322	0.999999	0.757791	-1.31962	6.46912	8.53675	0.00388912	0.0358677	0.633977	-1.57734	5.9919	9.45125	0.0096158	0.0577495	0.403632	-2.47751	3.9677	9.83005	0.222647	0.61524	0.462848	-2.16054	3.54323	7.64883	5.19735e-05	0.00155714	0.429323	-2.32925	6.97769	16.2528	0.77032	1	3.68841	3.68841	3.34895	0.90866	0.325108	1	0.32805	-3.04832	4.13941	12.6137	0.0104769	0.0816948	0.502497	-1.99006	4.23915	8.43621	0.00112109	0.0396133	0.399686	-2.50196	5.81576	14.5435	0.227262	1	0.188698	-5.29947	2.16308	11.4623	0.603288	1	0.246166	-4.06229	1	4.06229	0.569527	1	0.357459	-2.79753	2.97906	8.326	0.16389	0.66315	0.837004	-1.19474	8.49982	10.1552
SYNPO	0.0102768	0.265157	0.486905	-2.05379	11.4544	23.526	0.776126	0.99999	1.05926	1.05926	3.70057	3.49476	0.389753	0.784371	1.07412	1.07412	3.59326	3.34709	7.96508e-19	1.27417e-16	0.0967593	-10.3349	3.66682	37.8697	0.253106	0.976124	1.27679	1.27679	23.7568	18.6066	0.179501	0.549307	0.806581	-1.2398	61.4462	76.1808	0.515422	0.884389	0.954287	-1.0479	10.3915	10.8911	3.14249e-85	9.21623e-82	0.060436	-16.5464	4.62966	76.6043	0.0159748	0.152552	0.204841	-4.88183	1.57617	7.64849	0.827714	1	3.13867	3.13867	3.99506	1.27347	3.87004e-06	0.000810711	0.0113111	-88.4086	1.10171	97.3668	0.0615931	0.294253	0.944903	-1.05831	45.6851	48.349	3.8363e-05	0.002987	0.286478	-3.49067	9.32672	32.5572	0.716221	1	0.437133	-2.28763	15.3784	35.1671	1.37785e-08	1.76539e-06	0.589013	-1.69776	79.4697	134.905	4.46574e-05	0.0043177	0.266219	-3.7563	14.7844	55.5348	0.504126	1	14.8357	14.8357	4.31138	0.301049
NUMA1	0.0103435	0.266617	0.651684	-1.53449	71.5346	109.795	0.000161151	0.00299758	0.65414	-1.52873	43.8457	67.0334	0.0629794	0.262779	0.863026	-1.15871	49.7635	57.6726	0.071231	0.332945	0.872394	-1.14627	115.849	132.785	0.874092	0.999999	1.08113	1.08113	134.703	124.594	0.519925	0.948864	1.06762	1.06762	45.3528	42.458	0.00139564	0.0123108	0.644749	-1.55099	84.3079	130.777	0.101337	0.391453	1.15334	1.15334	93.1579	80.8412	0.00538444	0.0689907	0.739716	-1.35187	118.673	160.427	0.911187	1	1.57845	1.57845	80.8546	51.2256	0.916251	1	1.15696	1.15696	79.8622	69.1383	0.000122485	0.00218445	1.97494	1.97494	81.226	41.135	0.291657	0.904111	0.837062	-1.19465	92.5738	110.638	0.88089	1	0.679153	-1.47242	76.5985	112.622	0.567885	1	1.08095	1.08095	19.5076	17.9554	0.633875	1	1.49782	1.49782	88.6792	59.2256	0.0191469	0.145995	4.77217	4.77217	112.07	23.5072
NUBPL	0.0103991	0.267683	0.515319	-1.94055	20.235	39.2421	0.304276	0.806605	0.792041	-1.26256	12.6252	15.9398	0.534258	0.909438	1.03814	1.03814	14.2948	13.772	0.0912237	0.388927	1.32294	1.32294	12.1581	9.18525	0.367318	0.999999	1.06957	1.06957	23.9693	22.4101	0.965492	1	1.06987	1.06987	10.6081	9.92074	0.714759	1	0.85897	-1.16419	19.9637	23.2429	0.46063	0.886951	0.913736	-1.09441	8.54404	9.35572	0.467508	1	0.584046	-1.71219	15.0036	25.5139	0.21848	1	18.3723	18.3723	18.0033	0.981075	0.325163	1	8.50613	8.50613	10.0564	1.22548	0.504017	0.999994	0.902504	-1.10803	11.6458	12.9046	0.820438	1	0.962261	-1.03922	12.0622	12.526	0.918026	1	1.07271	1.07271	10.5889	9.84931	0.654765	1	0.172453	-5.79868	1.8813	10.6725	0.0306293	0.642056	2.49014	2.49014	28.5892	11.4994	0.845337	1	2.47175	2.47175	22.2448	9.05248
UNC13D	0.0104051	0.267683	0.256297	-3.90173	2.14363	8.34949	0.290208	0.786205	1.64387	1.64387	2.47672	1.51719	0.162588	0.484328	1.14961	1.14961	2.40463	2.09323	0.0520269	0.271286	0.588217	-1.70005	2.90684	4.93507	0.216112	0.922212	1.60159	1.60159	3.5422	2.21166	0.407174	0.850266	1.23353	1.23353	2.20464	1.79253	0.898315	1	0.871463	-1.1475	2.2945	2.63633	0.958562	1	1.03971	1.03971	3.25207	3.13146	0.862965	1	0.934795	-1.06975	1.30919	1.39775	0.837238	1	2.06004	2.06004	1.94618	0.944959	0.69915	1	1.7038	1.7038	2.53712	1.51402	0.723359	0.999994	0.976645	-1.02391	2.51592	2.57766	0.199772	0.796642	0.656213	-1.52389	3.70977	5.64601	1.06492e-06	0.000161543	3.8617	3.8617	19.2354	4.99053	0.922691	1	1.02	1.02	0.351767	0.348871	0.227505	1	0.532805	-1.87686	2.64956	4.96275	0.000359348	0.00478224	0.252664	-3.95782	3.67244	14.5337
KHNYN	0.010423	0.267883	0.429258	-2.3296	15.1338	35.2668	0.00536924	0.0537538	0.577137	-1.73269	12.2774	21.2749	0.00539569	0.0439159	0.771477	-1.29622	14.5881	18.9132	0.025413	0.165013	0.824658	-1.21262	27.2165	32.9982	0.332025	0.999999	1.19586	1.19586	45.4605	38.0146	0.853673	1	1.01338	1.01338	18.31	18.0595	0.000816797	0.0079175	0.574687	-1.74008	15.3555	26.7294	0.202116	0.582435	1.15804	1.15804	31.9534	27.6171	0.0479036	0.315788	0.684183	-1.4616	23.7555	34.7176	0.573752	1	2.27304	2.27304	26.2754	11.5605	0.716698	1	1.23129	1.23129	18.111	14.7673	0.396832	0.896625	1.16071	1.16071	21.5352	18.5553	0.39198	1	0.774594	-1.291	29.8787	38.5884	0.550935	1	0.779507	-1.28286	35.2008	45.1132	0.285378	1	0.331603	-3.01565	4.15196	12.4817	0.79562	1	0.832064	-1.20183	13.9003	16.7145	0.567388	1	0.931193	-1.07389	20.337	21.8428
CDKN2B	0.0104513	0.268349	0.435308	-2.29722	15.4642	35.5248	0.0469347	0.267338	0.133196	-7.50773	1.02699	7.71028	0.284413	0.66446	0.539299	-1.85426	1.57144	2.91387	0.246165	0.702655	0.487761	-2.05019	3.42553	7.02285	0.0222988	0.301752	0.764291	-1.3084	67.6741	88.545	0.962136	1	0.912766	-1.09557	78.396	85.8884	1.47197e-10	8.40965e-09	0.307531	-3.2517	8.17593	26.5857	0.543448	0.951446	33.4972	33.4972	10.4472	0.312245	1.15484e-25	3.14248e-23	0.276555	-3.61592	26.7403	96.6909	0.013447	0.664669	0.845838	-1.18226	61.1356	72.278	0.414113	1	0.854673	-1.17004	9.18997	10.7526	2.2603e-55	1.49152e-52	0.162588	-6.1505	19.3995	119.317	0.13569	0.683515	0.853383	-1.17181	15.8341	18.5546	0.246499	1	4.50783	4.50783	24.8385	5.51002	0.0148434	0.268155	0.644065	-1.55264	50.0728	77.7449	0.460231	1	0.964845	-1.03644	9.24262	9.57943	0.100567	0.492202	0.395963	-2.52549	9.68425	24.4574
C22orf15	0.0104776	0.268762	0.357473	-2.79742	1.7862	4.94312	0.742008	0.99999	0.894527	-1.11791	1.27841	1.42928	0.376668	0.770054	1.1072	1.1072	1.49848	1.35358	0.957205	1	1.04727	1.04727	1.18428	1.12997	0.279398	0.999999	0.5584	-1.79083	1.00072	1.79146	0.784467	1	0.932182	-1.07275	1.14462	1.22719	0.825913	1	1.08191	1.08191	2.53932	2.34761	0.371905	0.804955	1.38881	1.38881	1.27368	0.919249	0.199665	0.712958	0.399626	-2.50234	1.3232	3.27821	0.837893	1	1.58646	1.58646	1.60069	1.00901	0.787973	1	1.59545	1.59545	1.62285	1.03721	4.30089e-05	0.000864601	0.318068	-3.14398	0.99616	3.13253	0.360949	0.968754	0.716276	-1.39611	1.15119	1.59022	0.939409	1	0.867487	-1.15275	1.11276	1.28735	0.857407	1	0.859309	-1.16373	0.922464	1.07435	0.358751	1	2.64873	2.64873	2.99701	1.2047	0.949381	1	1.00452	1.00452	0.988031	0.983773
AC126118.1	0.0105466	0.27027	0.292762	-3.41575	1.39298	4.75488	0.0907086	0.405943	0.705932	-1.41657	1.17691	1.66648	0.471009	0.85894	0.879544	-1.13695	1.17587	1.33701	7.22588e-06	0.000191109	0.35411	-2.82398	0.968998	2.73524	0.41619	0.999999	1.36672	1.36672	2.02736	1.48337	0.0798981	0.33185	1.60962	1.60962	1.44938	0.90148	0.538015	0.90073	1.00392	1.00392	1.20046	1.19805	0.531576	0.943067	1.76701	1.76701	1.13417	0.643829	0.00165303	0.0278085	0.599583	-1.66782	1.93561	3.2202	0.920798	1	1.212	1.212	1.34594	1.11068	0.532838	1	2.06139	2.06139	2.34868	1.18609	0.937384	0.999994	1.20698	1.20698	1.74343	1.45759	0.323651	0.935271	0.723374	-1.38241	3.01302	4.11298	0.89453	1	1.43588	1.43588	0.257473	0.22913	0.0869045	0.862896	0.323561	-3.09061	0.48296	1.4594	0.294017	1	4.51845	4.51845	1.73398	0.401601	0.892768	1	1.23233	1.23233	0.99193	0.805094
EAF1	0.0105632	0.270431	0.37552	-2.66297	8.94889	23.8286	0.805674	0.99999	0.914719	-1.09323	8.73023	9.54423	0.785149	0.999996	0.914109	-1.09396	8.61993	9.43096	0.779693	1	1.08071	1.08071	18.5799	17.1923	0.736698	0.999999	0.969514	-1.03144	11.4815	11.8425	0.0449663	0.223519	0.674261	-1.48311	6.00705	8.91005	0.0364493	0.159179	0.572244	-1.74751	6.72617	11.7558	0.00457528	0.0417149	1.42969	1.42969	17.8517	12.4915	0.938277	1	1.31293	1.31293	17.8671	13.6122	0.543764	1	7.68725	7.68725	8.84063	1.15122	0.195914	1	2.10229	2.10229	19.7585	9.40602	0.417833	0.918977	0.766321	-1.30494	6.98521	9.11616	0.926591	1	0.951017	-1.05151	13.739	14.4477	0.0467664	0.853665	2.34774	2.34774	39.5367	16.8451	0.472734	1	0.506852	-1.97296	6.95624	13.7173	0.0981243	1	27.5515	27.5515	10.6065	0.412396	0.396792	1	0.722885	-1.38335	16.4029	22.691
CUL5	0.0106082	0.271321	0.695353	-1.43812	37.7449	54.2817	0.388267	0.897227	0.881997	-1.13379	30.4659	34.5343	0.601297	0.957505	0.98737	-1.01279	32.4875	32.9032	0.318155	0.80284	1.07796	1.07796	67.6515	62.7564	0.254336	0.978458	0.791945	-1.26271	38.6682	48.8269	0.974957	1	0.958975	-1.04278	38.971	40.6397	0.106846	0.345484	0.760321	-1.31523	33.6233	44.224	0.0164626	0.110371	1.28615	1.28615	67.3991	52.4045	0.00112509	0.0202293	0.559063	-1.78871	35.0233	62.6181	0.339296	1	0.877181	-1.14002	36.2351	41.3087	0.285252	1	0.569536	-1.75582	55.0393	96.4437	0.160228	0.541582	1.3418	1.3418	38.2979	28.5423	0.712848	1	0.925897	-1.08003	52.1305	56.2799	0.749351	1	1.54429	1.54429	104.228	67.4941	0.668204	1	1.08048	1.08048	31.4026	29.0682	0.725576	1	0.769909	-1.29885	36.0021	46.7521	0.845638	1	1.68983	1.68983	57.3566	33.9465
PSMB5	0.0106342	0.271704	1.1881	1.1881	433.687	365.069	7.84123e-09	4.4414e-07	1.33736	1.33736	402.62	301.065	1.17709e-07	4.02726e-06	1.35974	1.35974	411.793	302.86	2.22569e-13	1.97137e-11	1.34608	1.34608	227.767	169.196	0.293656	0.999999	1.1321	1.1321	336.071	296.854	0.409854	0.851954	1.15597	1.15597	338.868	293.133	7.95686e-08	2.70861e-06	1.50698	1.50698	421.766	279.914	0.389727	0.821173	0.904011	-1.10618	268.461	297.063	7.43665e-10	5.59232e-08	1.29968	1.29968	254.969	196.225	0.050455	1	2.10709	2.10709	355.975	168.944	0.618412	1	1.33856	1.33856	332.732	248.734	0.318688	0.798752	1.21906	1.21906	387.254	317.671	0.0599097	0.469373	1.29738	1.29738	288.905	222.8	0.821098	1	0.997854	-1.00215	192.723	192.895	4.2179e-05	0.00217436	1.23736	1.23736	515.579	416.674	0.139688	1	1.36463	1.36463	376.966	276.264	0.764505	1	1.70916	1.70916	218.738	128.002
AC105094.2	0.0106438	0.271704	0.390459	-2.56109	1.10324	2.82562	0.437916	0.944555	1.19154	1.19154	1.13038	0.949715	0.595075	0.953269	0.893104	-1.11969	1.13667	1.27443	0.402447	0.901824	1.20556	1.20556	1.12188	0.932448	0.648466	0.999999	0.832168	-1.20168	0.998008	1.1993	0.666295	1	0.848137	-1.17906	1.44898	1.71139	0.541475	0.903324	1.01944	1.01944	1.11749	1.10038	0.789288	1	0.869216	-1.15046	0.990233	1.14689	0.688643	1	1.22116	1.22116	1.01412	0.843022	0.818607	1	1.37682	1.37682	1.3552	0.984407	0.875618	1	1.06397	1.06397	1.2161	1.15087	0.358488	0.849627	0.784498	-1.2747	1.0004	1.27618	0.0564185	0.457782	0.554128	-1.80464	1.29186	2.3326	0.945958	1	0.853727	-1.17133	0.986853	1.16471	0.839858	1	0.492578	-2.03014	1.46633	2.97846	0.968046	1	0.939342	-1.06457	0.995062	1.06068	0.997088	1	0.963845	-1.03751	1.00251	1.0408
KBTBD6	0.0106804	0.272375	0.36039	-2.77477	7.12483	19.77	0.0185364	0.136897	0.563332	-1.77515	6.06116	10.7595	0.130922	0.423987	0.785833	-1.27254	6.28029	7.99207	0.448155	0.943079	0.92028	-1.08663	16.553	17.9866	0.908759	0.999999	0.968833	-1.03217	13.8733	14.3196	0.104882	0.394636	0.708553	-1.41133	5.99322	8.45764	0.0367867	0.160363	0.559488	-1.78735	7.7407	13.8357	0.687179	1	0.88218	-1.13355	13.831	15.6792	0.28335	0.83921	0.828808	-1.20655	18.312	22.0942	0.428014	1	0.513581	-1.94711	8.44987	16.4529	0.0455562	1	40.732	40.732	14.0332	0.344525	0.932564	0.999994	1.09068	1.09068	8.35652	7.66187	0.161382	0.734933	0.639669	-1.56331	16.1117	25.1875	0.663265	1	0.914986	-1.09291	22.767	24.8813	0.994984	1	1.19031	1.19031	8.54046	7.17483	0.667101	1	1.29868	1.29868	10.0874	7.76787	0.192342	0.728488	7.59436	7.59436	11.0775	1.45965
DNAJC15	0.0107787	0.274617	0.620653	-1.61121	42.1466	67.8778	1.11361e-19	2.64809e-17	0.44369	-2.25383	35.2871	79.3176	2.91405e-12	1.93744e-10	0.559115	-1.78854	45.2287	80.8909	4.21846e-12	3.19043e-10	0.55106	-1.81468	54.1187	98.194	0.00418412	0.100766	0.617414	-1.61966	35.9246	58.1817	1.08076e-15	8.61836e-14	0.52138	-1.91799	55.5844	106.602	6.90533e-05	0.00100923	0.643911	-1.55301	40.408	62.7621	2.64626e-06	7.03404e-05	0.580503	-1.72264	78.3231	134.872	0.017101	0.159781	0.632764	-1.58037	42.4812	67.0921	0.133461	1	0.399247	-2.50471	37.7569	94.5697	0.0559657	1	0.390024	-2.56394	67.9274	174.163	1.24459e-08	5.23103e-07	0.45769	-2.18488	31.7923	69.5088	0.704346	1	0.693712	-1.44152	50.516	72.7473	0.411283	1	0.586906	-1.70385	58.8823	99.9432	0.0357113	0.494006	0.766073	-1.30536	80.6592	105.186	0.307834	1	0.441063	-2.26725	32.832	74.4102	0.0128243	0.106997	0.423948	-2.35878	42.8053	100.969
TCEAL2	0.0107955	0.274624	35.1122	35.1122	6.76355	0.197892	0.429037	0.937914	1.34831	1.34831	1.67716	1.24404	0.011769	0.0802281	2.88502	2.88502	2.5934	0.89926	0.678775	1	1.55832	1.55832	1.16734	0.749005	0.812384	0.999999	0.761523	-1.31316	2.28448	2.99985	0.869717	1	1.16589	1.16589	1.41927	1.21711	2.7008e-10	1.479e-08	2.10059	2.10059	11.3098	5.38426	0.882346	1	1.13396	1.13396	0.969823	0.857623	0.0050096	0.0652335	8.41765	8.41765	3.94493	0.468703	0.975862	1	1.07849	1.07849	1.15391	1.06996	0.955467	1	1.07287	1.07287	1.00136	0.936284	0.0143052	0.103847	4.25784	4.25784	6.56307	1.54147	0.179815	0.767622	2.2742	2.2742	3.8207	1.68111	0.956496	1	1.06684	1.06684	1.06919	0.999466	0.815932	1	0.918293	-1.08898	0.951957	1.03571	0.00380932	0.167578	8.61687	8.61687	10.3864	1.20536	0.0128833	0.107381	5.60957	5.60957	15.2452	2.71794
SHISA2	0.0107998	0.274624	0.452422	-2.21032	9.30978	20.5797	0.336668	0.845877	1.77425	1.77425	3.30431	1.86638	0.0939865	0.343645	1.53978	1.53978	3.99956	2.60147	7.89978e-12	5.79207e-10	0.330875	-3.02229	8.12064	24.5373	0.068359	0.558941	1.43678	1.43678	14.7801	10.2868	0.00122706	0.0138266	1.72808	1.72808	7.63883	4.41992	0.00117258	0.0107169	1.4049	1.4049	12.905	9.18895	0.0199262	0.127442	0.526391	-1.89973	5.70887	10.8521	0.214039	0.737996	2.91663	2.91663	8.25167	2.84295	0.317702	1	16.4538	16.4538	12.4729	0.759644	0.0382351	0.956603	0.199582	-5.01048	6.03947	30.2641	0.00677521	0.0581377	8.63452	8.63452	7.88234	0.916931	0.903963	1	0.757003	-1.321	11.5371	15.2449	0.00398923	0.181544	0.03413	-29.2997	1	29.2997	0.948741	1	0.622614	-1.60613	4.14834	6.66232	0.226803	1	0.61195	-1.63412	15.0295	24.5607	0.107703	0.515091	17.1458	17.1458	12.1316	0.70814
C11orf98	0.0108211	0.274903	0.381295	-2.62264	2.89095	7.58175	0.00011541	0.00226656	0.464108	-2.15467	2.81354	6.06208	0.000412929	0.00547151	0.557644	-1.79326	2.47351	4.43564	0.0647169	0.312538	0.465422	-2.14859	1.77471	3.81268	0.185205	0.866601	0.711552	-1.40538	3.5927	5.04908	0.000115566	0.00184312	0.650988	-1.53613	2.8884	4.43703	0.00300944	0.0229247	0.359306	-2.78315	2.09217	5.82273	0.00171417	0.0191963	0.446789	-2.23819	1.98611	4.4448	0.0895198	0.459346	0.512517	-1.95115	2.4438	4.75412	0.832529	1	2.19512	2.19512	2.17799	0.992238	0.815053	1	1.46275	1.46275	1.57841	1.08033	0.00704976	0.0601223	0.45133	-2.21568	2.23747	4.95765	0.744409	1	1.06075	1.06075	2.21084	2.0842	0.360724	1	0.178859	-5.59101	0.987116	5.4632	0.95594	1	1.69328	1.69328	3.83483	2.26578	0.969838	1	0.958601	-1.04319	0.988949	1.03182	0.313349	0.937667	0.432044	-2.31458	1.70161	3.93841
ANP32B	0.0108577	0.275436	1.21842	1.21842	272.054	223.294	0.0647742	0.332371	0.906458	-1.10319	284.331	313.673	0.296732	0.679261	1.10522	1.10522	422.874	382.616	0.605946	1	0.910687	-1.09807	110.476	121.305	0.228589	0.942203	0.942357	-1.06117	239.417	254.061	0.823431	1	0.97882	-1.02164	189.538	193.634	0.588553	0.938849	1.04988	1.04988	525.243	500.293	0.0279945	0.162165	1.17511	1.17511	146.092	124.354	0.293474	0.85236	1.08405	1.08405	329.486	303.942	0.266599	1	1.57986	1.57986	238.768	151.132	0.423188	1	0.909515	-1.09949	104.043	114.441	0.0150462	0.107832	0.812635	-1.23056	192.535	236.927	0.038688	0.37543	1.29169	1.29169	239.907	185.75	0.312065	1	1.22839	1.22839	172.912	140.733	0.0858476	0.855042	1.12573	1.12573	265.078	235.469	0.0663993	0.918078	1.44366	1.44366	287.832	199.381	0.623647	1	1.67586	1.67586	346.013	206.47
AL691420.1	0.010863	0.275436	0.357909	-2.79401	1.15243	3.21701	0.861683	0.99999	1.01491	1.01491	1.12812	1.11128	0.836435	0.999996	1.03027	1.03027	1.0059	0.976596	0.515173	0.996637	0.931885	-1.07309	0.988536	1.06024	0.205053	0.905533	0.615769	-1.62398	0.98183	1.59436	0.756197	1	0.864002	-1.1574	1.93964	2.24453	0.22756	0.562404	0.713097	-1.40233	1.17948	1.65442	0.424617	0.855358	1.18964	1.18964	0.98445	0.832426	0.0764713	0.419464	0.707371	-1.41369	2.4035	3.31136	0.9431	1	1.17513	1.17513	1.18862	1.01158	0.841943	1	1.19135	1.19135	0.96945	0.818818	0.759624	0.999994	0.889824	-1.12382	1.00099	1.12526	0.189883	0.782385	0.535793	-1.86639	1.03142	1.92046	0.841556	1	1.19349	1.19349	1.05392	0.888272	0.743083	1	1.21199	1.21199	3.39537	2.85294	0.567931	1	1.51872	1.51872	1.51906	1.00325	0.93002	1	1.05775	1.05775	1.00573	0.951175
SCN5A	0.0109061	0.276264	0.237743	-4.20622	2.70312	11.3673	0.942857	0.99999	0.834085	-1.19892	1.51538	1.81672	0.301041	0.683996	1.18947	1.18947	2.55825	2.15133	0.750338	1	1.3997	1.3997	2.933	2.09577	0.945253	0.999999	0.986174	-1.01402	2.58009	2.61624	0.654113	1	0.899576	-1.11164	1.86833	2.07802	0.0481519	0.195958	1.54349	1.54349	3.46318	2.24506	0.912387	1	1.24977	1.24977	2.63459	2.11071	0.951545	1	0.889107	-1.12472	3.43704	3.86607	0.732083	1	2.55925	2.55925	2.5094	0.980595	0.024309	0.759086	0.308788	-3.23847	1.98444	6.42183	0.425489	0.92801	0.540715	-1.8494	1.21866	2.25413	0.289319	0.902778	1.93373	1.93373	3.09925	1.60614	0.677071	1	0.504892	-1.98062	1.32815	2.62837	0.95217	1	0.771978	-1.29537	0.593709	0.767166	0.397487	1	2.71706	2.71706	2.91811	1.07526	0.924842	1	0.892242	-1.12077	0.93727	1.05079
GNG8	0.0109324	0.276661	0.390797	-2.55887	11.9365	30.1542	0.0756962	0.361506	0.637907	-1.56763	6.89604	10.7773	0.929993	0.999996	0.932976	-1.07184	7.90293	8.47525	0.604208	1	2.11379	2.11379	1.36921	0.689037	0.0801745	0.604009	0.623986	-1.6026	11.7073	18.7582	0.00481133	0.0425444	0.417538	-2.39499	3.29841	7.65085	8.4262e-07	2.19555e-05	0.497463	-2.0102	11.4537	23.0286	0.87847	1	0.816406	-1.22488	1.45764	1.86474	0.500327	1	0.64094	-1.56021	6.58303	10.2689	0.0299283	1	0.36805	-2.71702	10.2948	27.9706	0.984876	1	0.791183	-1.26393	1.59017	2.04064	3.14379e-06	8.47721e-05	0.679293	-1.47212	26.7575	39.3905	0.0285742	0.320728	0.385588	-2.59344	5.71175	14.8139	0.974113	1	0.716803	-1.39508	1.36832	1.69242	0.209832	1	0.773195	-1.29333	18.4885	23.8993	6.01919e-07	9.18362e-05	0.363784	-2.74889	18.0825	49.6057	0.957252	1	0.697035	-1.43465	0.887456	1.28061
FAM50A	0.0109456	0.276661	0.661378	-1.512	57.8047	87.417	0.263413	0.749003	0.913311	-1.09492	75.6992	82.887	0.00147077	0.0154912	0.858382	-1.16498	84.1535	98.0405	0.168126	0.565329	1.10738	1.10738	109.047	98.4698	0.419963	0.999999	0.893267	-1.11949	74.8907	83.8379	0.596004	1	0.968496	-1.03253	171.077	176.639	0.473421	0.846478	0.865914	-1.15485	62.4216	72.102	0.124987	0.438468	0.819161	-1.22076	103.925	126.889	0.298183	0.858105	0.984653	-1.01559	84.6768	86.0019	0.602719	1	1.93631	1.93631	84.1603	43.4652	0.554006	1	1.03691	1.03691	109.894	106.018	0.0345	0.19533	0.850057	-1.17639	86.7348	102.035	0.799745	1	0.916867	-1.09067	86.475	94.3413	0.236976	1	0.758056	-1.31916	77.5301	102.201	0.691646	1	0.915555	-1.09223	252.755	276.062	0.0518716	0.814362	1.59929	1.59929	58.5044	36.5974	0.000874827	0.0106587	0.43641	-2.29142	64.2449	147.214
GLRX5	0.0109533	0.276661	1.24504	1.24504	151.859	121.972	0.0117056	0.0974052	1.14995	1.14995	186.499	162.179	0.000193753	0.00288143	1.23302	1.23302	219.795	178.257	0.0225378	0.151757	1.11129	1.11129	89.255	80.3162	0.0313527	0.367974	1.29893	1.29893	135.541	104.348	0.858693	1	1.01447	1.01447	135.378	133.448	0.000498181	0.00531078	1.27789	1.27789	193.114	151.119	0.43871	0.868349	0.941141	-1.06254	112.816	119.872	0.000753073	0.0145409	1.29007	1.29007	148.454	115.074	0.882371	1	1.1955	1.1955	102.391	85.6472	0.191738	1	0.556698	-1.79631	139.845	251.205	0.30771	0.784382	1.15526	1.15526	137.565	119.077	0.0447849	0.406779	1.35561	1.35561	113.473	83.7066	0.191505	1	1.75754	1.75754	169.88	96.6573	0.0194436	0.325075	1.24678	1.24678	214.374	171.943	0.806422	1	1.1833	1.1833	142.797	120.677	0.884744	1	1.49629	1.49629	110.427	73.8006
HOXA6	0.010989	0.277178	2.34069	2.34069	15.3687	6.64674	0.0213867	0.152362	1.85119	1.85119	6.95124	3.77512	0.00342485	0.0306126	1.61447	1.61447	7.78592	4.84168	0.644199	1	0.160124	-6.24517	0.424432	2.33431	0.0334572	0.380034	1.52177	1.52177	12.1842	8.00641	0.00422445	0.0383968	1.82436	1.82436	8.19476	4.53281	2.38123e-05	0.000401614	1.67169	1.67169	13.2893	7.97455	0.991126	1	1.13086	1.13086	4.42117	3.958	2.05484e-05	0.000690986	4.07697	4.07697	21.0581	5.23105	0.651449	1	6.46711	6.46711	4.79409	0.75132	0.928775	1	1.53135	1.53135	5.25231	3.51994	0.039738	0.215953	2.09051	2.09051	6.45062	3.10378	0.218282	0.822248	1.77349	1.77349	10.3968	5.91045	0.217839	1	2.59482	2.59482	12.3657	4.92133	1	1	1	-1	1	1	0.374151	1	1.2909	1.2909	18.1142	14.0346	0.0458313	0.287221	16.0092	16.0092	28.1995	1.82125
HIST1H2BI	0.0109947	0.277178	0.302329	-3.30766	1.50479	4.95476	0.576879	0.99999	0.77678	-1.28737	1.07428	1.37793	0.488113	0.874303	0.916655	-1.09092	2.88479	3.14723	0.943644	1	0.944915	-1.0583	0.876323	0.917968	0.691036	0.999999	0.749736	-1.3338	1.03171	1.37522	0.459716	0.895976	0.844835	-1.18366	1.12347	1.32832	0.00803923	0.0501288	0.679614	-1.47142	3.82371	5.62754	0.945551	1	0.984123	-1.01613	1.15548	1.17837	0.0349578	0.258318	4.78125	4.78125	3.69026	0.809377	0.947739	1	1.26026	1.26026	1.23613	0.981065	0.986458	1	1.01703	1.01703	1.20854	1.1832	0.992664	0.999994	0.937931	-1.06618	0.993629	1.06214	0.899496	1	1.10684	1.10684	1.30489	1.17289	0.987157	1	1.00608	1.00608	1.20922	1.20002	0.941593	1	0.91875	-1.08844	0.741028	0.772904	0.992441	1	1.00414	1.00414	1.07862	1.07368	0.599012	1	3.11221	3.11221	3.26119	1.04955
CWC22	0.0110095	0.277273	0.606567	-1.64862	35.5806	58.6586	0.119281	0.48097	0.839967	-1.19052	30.441	36.2403	0.150663	0.463167	0.898422	-1.11306	29.3019	32.6157	0.0174189	0.125655	0.749177	-1.3348	28.8422	38.4979	0.962038	0.999999	0.874712	-1.14323	31.2629	35.7407	0.789066	1	1.00879	1.00879	20.5844	20.4083	0.653695	0.983842	0.984847	-1.01539	37.1658	37.7396	0.140831	0.469762	1.32331	1.32331	29.3514	22.1864	0.888051	1	1.0653	1.0653	31.4786	29.5525	0.109562	1	0.417484	-2.3953	28.8006	68.9863	0.291179	1	1.50944	1.50944	24.1764	16.0253	0.698205	0.999994	1.35377	1.35377	30.8098	22.7596	0.973402	1	0.906077	-1.10366	33.1977	36.6359	0.300476	1	1.43656	1.43656	37.7615	26.2921	0.534724	1	1.33042	1.33042	20.9433	15.7549	0.770592	1	0.964472	-1.03684	34.4366	35.7056	0.937404	1	0.697122	-1.43447	24.3808	34.9737
AL391097.1	0.0110195	0.277273	0.394443	-2.53522	2.25274	5.70779	0.635377	0.99999	0.913329	-1.0949	1.40486	1.53712	0.111623	0.385188	1.41478	1.41478	1.52022	1.07487	0.973812	1	0.961522	-1.04002	0.93851	0.972869	0.512667	0.999999	1.55102	1.55102	2.53516	1.63447	0.982733	1	1.01473	1.01473	1.06139	1.04516	0.682347	1	1.19108	1.19108	1.72925	1.45291	0.983958	1	1.01634	1.01634	1.0773	1.05899	0.738729	1	1.49462	1.49462	2.91855	1.95262	0.970275	1	1.11147	1.11147	1.10448	0.993737	0.994926	1	1.0365	1.0365	1.10368	1.06059	0.595211	0.999994	0.837955	-1.19338	0.996833	1.19003	0.205378	0.805113	0.612393	-1.63294	1.23399	2.00278	0.995526	1	1.03206	1.03206	1.10402	1.06615	0.977774	1	0.928135	-1.07743	0.871244	0.92489	0.0811891	1	3.40386	3.40386	3.48478	1.02437	0.997582	1	0.964247	-1.03708	0.980118	1.01639
PTGES3	0.0110436	0.277614	1.15108	1.15108	251.481	218.476	0.288218	0.782949	1.05236	1.05236	297.96	283.135	0.498513	0.882689	1.05406	1.05406	392.178	372.066	0.198178	0.620679	1.01148	1.01148	200.718	198.439	0.0361913	0.39509	0.84367	-1.1853	211.227	250.367	0.298885	0.725498	0.998984	-1.00102	244.896	245.144	0.778641	1	1.07303	1.07303	422.91	394.13	0.0111728	0.0831189	0.833624	-1.19958	276.034	331.128	5.89178e-08	3.44056e-06	1.24433	1.24433	223.364	179.507	0.308323	1	1.17861	1.17861	205.136	174.049	0.728144	1	0.975136	-1.0255	248.804	255.154	0.530735	0.999994	1.0086	1.0086	276.855	274.494	0.608696	1	1.06652	1.06652	222.841	208.947	0.723545	1	0.886494	-1.12804	183.088	206.521	0.297158	1	1.02906	1.02906	262.965	255.538	0.894381	1	1.17458	1.17458	309.664	263.639	0.221064	0.784967	0.951075	-1.05144	273.997	288.093
AC087222.1	0.0111477	0.279966	0.384575	-2.60028	1.17298	3.04996	0.544099	0.99999	1.1627	1.1627	1.19884	1.03108	0.924988	0.999996	0.974114	-1.02657	1.06007	1.08826	0.778672	1	0.936844	-1.06741	1.25431	1.33884	0.143374	0.780438	1.50077	1.50077	1.85871	1.2385	0.699077	1	1.03637	1.03637	1.09169	1.05342	0.912653	1	0.959712	-1.04198	1.08284	1.12836	0.137388	0.462957	1.40634	1.40634	1.27847	0.909204	0.347522	0.91126	0.570361	-1.75328	1.10035	1.92899	5.65737e-15	4.97755e-12	0.0965315	-10.3593	1.10026	11.3979	0.713776	1	1.38717	1.38717	1.25763	0.906712	0.271264	0.733083	1.38271	1.38271	1.33895	0.968367	0.0378604	0.37086	0.541289	-1.84744	0.901369	1.66494	0.366615	1	0.453623	-2.20448	0.906396	1.99757	0.954471	1	1.00003	1.00003	1.11563	1.11561	0.990538	1	1.00251	1.00251	0.964899	0.962491	0.945059	1	1.0442	1.0442	1.01785	0.974777
AC004156.1	0.0111807	0.280527	0.456624	-2.18998	1.20308	2.629	0.982051	0.99999	0.85692	-1.16697	1.2724	1.47901	0.354506	0.746125	0.866149	-1.15454	1.21809	1.40641	0.710888	1	0.91142	-1.09719	1.04566	1.14709	0.8806	0.999999	0.943004	-1.06044	0.995706	1.05588	0.0340197	0.183653	0.734022	-1.36236	0.98772	1.34551	0.0529156	0.20838	0.703591	-1.42128	0.999244	1.42039	0.655695	1	1.09255	1.09255	1.23926	1.13789	0.94625	1	1.02843	1.02843	1.02431	0.996046	0.959437	1	1.07943	1.07943	1.08834	1.00828	0.919901	1	1.06052	1.06052	0.848049	0.800453	0.956854	0.999994	0.999549	-1.00045	1.0007	1.00119	0.297357	0.910103	1.36296	1.36296	1.47811	1.0854	0.816118	1	0.766386	-1.30482	1.06716	1.38963	0.967164	1	1.0329	1.0329	1.03028	0.997408	0.427831	1	1.89356	1.89356	1.18958	0.672802	0.982406	1	1.00091	1.00091	1.00328	1.00241
CCS	0.0112529	0.282069	1.3737	1.3737	65.7137	47.8893	0.027249	0.181442	1.05356	1.05356	55.0737	52.2781	0.000239312	0.00347069	1.2761	1.2761	49.0861	38.4825	0.983262	1	1.0408	1.0408	36.4804	35.0342	0.707486	0.999999	1.05063	1.05063	66.1204	62.9288	0.939506	1	0.953783	-1.04846	51.3502	53.829	0.0759471	0.270749	1.04843	1.04843	48.3546	46.1496	0.142966	0.47395	0.984038	-1.01622	33.752	34.4365	0.282585	0.837976	0.799925	-1.25012	33.9981	41.8033	0.977673	1	1.32893	1.32893	69.4383	52.2524	0.121072	1	8.72112	8.72112	35.634	4.7119	0.234187	0.675868	1.01082	1.01082	79.9303	79.0783	0.299175	0.912516	1.26545	1.26545	53.0491	41.9844	0.329609	1	1.87156	1.87156	48.3131	25.7602	0.137169	1	0.702348	-1.4238	55.3618	76.8145	0.11683	1	1.72313	1.72313	71.7638	41.6935	0.0197234	0.149655	0.545806	-1.83215	46.1352	84.5261
SRI	0.0112943	0.282839	1.15812	1.15812	214.275	185.065	7.18328e-05	0.00150478	1.28681	1.28681	282.801	219.776	0.0362409	0.180282	1.11548	1.11548	268.723	240.912	0.563069	1	1.01043	1.01043	164.778	163.063	0.920644	0.999999	1.06996	1.06996	120.288	112.419	0.00991218	0.0750522	1.35368	1.35368	245.19	181.121	2.68346e-15	3.24908e-13	1.68684	1.68684	180.512	107.067	0.99	1	0.970405	-1.0305	288.63	297.484	0.23068	0.763389	1.17783	1.17783	107.702	91.4899	0.0428638	1	2.46743	2.46743	120.655	48.9036	0.859669	1	1.07083	1.07083	229.793	214.69	0.0110453	0.0850326	1.40446	1.40446	177.26	126.218	0.0924678	0.577131	1.51797	1.51797	174.681	115.196	0.974446	1	0.935896	-1.06849	175.033	186.867	0.00553265	0.128218	1.524	1.524	116.681	76.5859	0.794057	1	1.25192	1.25192	192.073	153.444	0.00200747	0.022467	3.65991	3.65991	173.13	47.3359
RAB32	0.0113174	0.28315	1.2894	1.2894	89.4598	69.3864	6.78852e-05	0.00143461	1.15982	1.15982	109.564	94.4667	0.0219031	0.127062	0.927562	-1.0781	115.965	125.022	0.694185	1	0.930357	-1.07486	65.1062	69.9779	0.0130459	0.214584	1.19145	1.19145	85.0286	71.3653	0.986063	1	1.00092	1.00092	255.538	255.303	0.00102274	0.00955924	1.25258	1.25258	87.9866	70.2481	0.000357159	0.00523733	0.596856	-1.67545	87.6715	146.893	0.402953	0.968705	1.03583	1.03583	55.5021	53.5849	0.215096	1	0.690447	-1.44834	71.2401	103.18	0.413098	1	0.566023	-1.76671	74.1704	131.045	0.00452144	0.0424886	0.811235	-1.23269	124.163	153.054	0.0656793	0.487862	1.39317	1.39317	85.7415	61.5549	0.492557	1	0.507755	-1.96945	31.9846	62.9234	0.174656	1	0.862321	-1.15966	349.135	404.859	0.720653	1	1.14706	1.14706	92.3658	80.5256	0.0519081	0.314475	0.633893	-1.57755	61.173	96.5044
P3H2	0.0113329	0.283268	2.61157	2.61157	25.1983	9.77314	0.692592	0.99999	0.839147	-1.19169	8.45652	10.0774	0.983285	0.999996	1.13442	1.13442	10.3927	9.16511	0.0455941	0.247523	1.91815	1.91815	6.59335	3.43833	0.00290548	0.0780958	1.70441	1.70441	33.1186	19.4311	2.03531e-06	4.82966e-05	1.74931	1.74931	25.4338	14.5394	0.00974868	0.0584014	0.756779	-1.32139	18.1982	24.0473	0.935543	1	1.15739	1.15739	4.05845	3.5292	0.11888	0.539705	0.945706	-1.05741	16.3133	17.2369	0.733425	1	4.38606	4.38606	5.42715	1.24401	0.624545	1	3.35003	3.35003	8.51171	2.54121	9.26602e-14	8.09856e-12	5.4078	5.4078	31.0814	5.75524	0.0655181	0.487805	1.59167	1.59167	21.8166	13.7702	0.607829	1	0.353145	-2.8317	1.6276	4.60839	0.867415	1	0.411546	-2.42986	6.495	13.3691	0.770655	1	0.85172	-1.1741	38.2918	44.9583	0.00186716	0.0210935	8.91758	8.91758	51.1126	5.74708
PIGF	0.0113579	0.283625	1.76114	1.76114	47.301	26.8701	0.0443639	0.258014	1.10963	1.10963	42.1884	38.0193	1.04541e-06	2.91687e-05	1.34034	1.34034	42.6299	31.8063	0.00511777	0.0498383	0.740018	-1.35132	36.1591	48.8534	0.225532	0.93806	0.777448	-1.28626	25.3099	32.5544	0.538041	0.961971	1.03565	1.03565	36.5904	35.3299	1.7814e-06	4.25906e-05	1.42048	1.42048	46.1799	32.5257	0.0109694	0.0819526	1.26451	1.26451	43.8442	34.6808	0.477133	1	1.04794	1.04794	26.475	25.2659	0.47912	1	2.76817	2.76817	30.8432	11.1426	0.899013	1	1.03942	1.03942	41.434	39.8719	0.570624	0.999994	1.0136	1.0136	37.2229	36.7244	0.178989	0.765211	1.24085	1.24085	29.9763	24.1658	0.93591	1	0.914385	-1.09363	41.8981	45.8111	0.0951797	0.903985	1.45943	1.45943	61.0558	41.8564	0.886261	1	1.15561	1.15561	44.1854	38.2371	0.149482	0.629033	2.19547	2.19547	62.7476	28.5933
SEC14L1	0.0113965	0.284321	1.75115	1.75115	68.048	38.9037	0.00531159	0.0532875	1.32352	1.32352	57.1973	43.2235	0.0804487	0.310899	1.03133	1.03133	49.2192	47.7352	0.851566	1	0.934287	-1.07034	408.37	437.091	0.37099	0.999999	1.00606	1.00606	66.6131	66.2103	0.631988	1	0.81209	-1.23139	45.2966	55.7564	0.00582259	0.0389265	0.630171	-1.58687	46.5839	73.9446	0.00616502	0.0526292	0.762603	-1.3113	326.829	428.58	0.000903943	0.0168144	1.51339	1.51339	91.0359	60.173	0.424648	1	2.30902	2.30902	62.8263	27.2112	0.604351	1	0.818119	-1.22232	430.642	526.391	6.78414e-08	2.5292e-06	2.19576	2.19576	63.4586	28.9079	0.577921	1	0.890047	-1.12354	201.828	226.777	0.540587	1	0.676733	-1.47769	262.055	387.203	1.91928e-07	1.73485e-05	2.16365	2.16365	222.288	102.755	0.298597	1	1.16195	1.16195	52.5047	45.2076	0.617737	1	0.869069	-1.15066	67.7195	77.927
DCK	0.0114383	0.285093	0.403038	-2.48115	13.1637	32.6615	0.0835658	0.385278	0.788449	-1.26831	19.4629	24.685	0.728158	0.999996	0.951725	-1.05072	31.5199	33.1187	1.07236e-05	0.000270861	0.651921	-1.53393	34.0083	52.1662	0.175112	0.847171	0.586222	-1.70584	9.36834	15.9808	0.00241369	0.0243039	0.643323	-1.55443	12.374	19.2339	0.00527596	0.0360214	0.731181	-1.36765	32.8272	44.8963	0.180437	0.546238	1.20479	1.20479	46.9946	39.0068	0.780701	1	1.29351	1.29351	12.7797	9.88041	0.600512	1	0.474142	-2.10907	10.4708	22.0838	0.688436	1	1.27381	1.27381	34.9215	27.416	0.0935716	0.385789	0.56715	-1.7632	8.00593	14.1161	0.104601	0.609639	0.537936	-1.85896	17.3501	32.2536	0.622096	1	0.858206	-1.16522	46.7896	54.5195	0.112957	0.978464	0.703406	-1.42165	33.6559	47.8466	0.5018	1	0.653941	-1.52919	9.65324	14.7619	0.976618	1	0.817474	-1.22328	20.4709	25.0418
FAM89A	0.0114689	0.285412	2.72031	2.72031	43.9617	16.441	0.00157096	0.0199546	1.37754	1.37754	53.5429	38.8914	0.626814	0.97302	0.768514	-1.30121	47.6173	61.9788	0.37928	0.875785	0.897941	-1.11366	120.368	134.033	0.734175	0.999999	1.0355	1.0355	28.3718	27.3885	9.16316e-15	6.813e-13	0.565238	-1.76917	84.7682	149.915	0.000107919	0.00146454	1.18967	1.18967	35.3553	29.8671	1.79939e-05	0.000392519	0.735051	-1.36045	118.972	161.92	0.0436697	0.298308	1.97451	1.97451	45.5272	23.2156	0.0193956	0.822215	39.8002	39.8002	56.0139	1.40738	0.909443	1	0.786169	-1.27199	123.758	157.511	0.0977682	0.396953	1.30974	1.30974	61.0751	46.6427	0.23956	0.846713	0.693689	-1.44157	57.6729	83.2522	0.408812	1	0.643193	-1.55474	101.603	157.729	0.401131	1	2.04343	2.04343	44.4533	21.8361	0.880298	1	0.81648	-1.22477	36.2997	44.5111	3.94598e-05	0.000630353	0.137634	-7.26566	12.1119	88.0122
TLE1	0.0114727	0.285412	0.64494	-1.55053	91.2452	141.481	9.66193e-07	3.25289e-05	1.24822	1.24822	133.497	106.951	1.08092e-05	0.000226976	1.24289	1.24289	116.032	93.3571	0.558882	1	1.07883	1.07883	35.7906	33.1728	0.794416	0.999999	0.960801	-1.0408	123.294	128.324	0.795777	1	1.09456	1.09456	37.2324	34.0125	0.000860786	0.0082891	0.662821	-1.5087	66.8866	100.915	0.106567	0.399852	1.34809	1.34809	37.4935	27.8371	0.276581	0.829397	0.959977	-1.04169	174.556	181.834	0.176855	1	3.10883	3.10883	63.2325	20.3402	0.95479	1	0.680681	-1.46912	35.3563	51.9603	0.000639463	0.00878821	1.91126	1.91126	49.4658	25.8826	0.127175	0.663919	0.917796	-1.08957	96.2124	104.835	0.324379	1	1.08999	1.08999	43.4649	39.8546	0.81795	1	1.40704	1.40704	6.71286	4.76683	0.143256	1	0.799812	-1.25029	85.9517	107.466	0.00894018	0.0794649	38.8952	38.8952	49.5099	1.27631
NRDE2	0.0114948	0.285542	0.49844	-2.00626	20.0368	40.1918	0.00693418	0.0655778	0.708653	-1.41113	20.027	28.2583	0.117211	0.397062	0.898206	-1.11333	22.7628	25.3485	0.168407	0.566181	0.953744	-1.0485	38.7675	40.6477	0.0637841	0.539437	0.714558	-1.39947	25.8855	36.2254	0.184013	0.557433	0.848014	-1.17923	14.5768	17.2048	0.00478444	0.0332417	0.663809	-1.50646	22.1289	33.348	0.511363	0.928488	1.018	1.018	28.646	28.1642	0.033315	0.250313	0.652482	-1.53261	28.0772	43.021	0.276309	1	17.2616	17.2616	21.0973	1.23204	0.0860719	1	4.07465	4.07465	31.4739	7.8442	0.234573	0.676304	0.883314	-1.1321	16.0555	18.1829	0.0129445	0.201575	0.63887	-1.56526	24.8137	38.8239	0.370984	1	1.77401	1.77401	60.705	34.2518	0.181143	1	0.105058	-9.51853	2.11453	17.1879	0.596902	1	1.2366	1.2366	27.5877	22.3147	0.146656	0.622423	0.635483	-1.57361	23.5053	36.9888
NDUFA1	0.0114996	0.285542	1.12038	1.12038	316.188	282.216	0.149993	0.554179	0.920242	-1.08667	371.627	403.836	0.174416	0.50607	0.909116	-1.09997	375.708	413.267	1.27758e-10	8.029e-09	1.23323	1.23323	304.625	247.014	0.177316	0.852659	0.902813	-1.10765	283.015	313.481	0.0944978	0.369467	0.868908	-1.15087	297.714	342.63	0.252164	0.597583	1.04038	1.04038	281.597	270.666	0.510957	0.928333	1.04067	1.04067	342.661	329.268	4.36767e-06	0.000176007	1.16237	1.16237	295.429	254.161	0.898785	1	1.03416	1.03416	334.213	323.174	0.97738	1	1.03686	1.03686	382.03	368.448	0.921248	0.999994	0.995671	-1.00435	301.425	302.735	0.820548	1	1.05862	1.05862	312.013	294.737	0.933368	1	0.917173	-1.09031	258.427	281.764	0.0622678	0.707472	1.08731	1.08731	517.187	475.659	0.251548	1	1.26092	1.26092	338.89	268.765	0.162793	0.660535	0.791258	-1.26381	407.529	515.04
LAMTOR2	0.0115296	0.286018	1.14204	1.14204	123.863	108.46	2.25353e-07	8.95811e-06	1.27014	1.27014	160.729	126.544	0.00760494	0.0576321	1.15541	1.15541	153.835	133.144	0.00170117	0.0212606	1.19456	1.19456	146.737	122.837	0.573641	0.999999	1.23028	1.23028	116.785	94.9256	0.113509	0.414967	1.17011	1.17011	152.119	130.004	5.96912e-07	1.631e-05	1.34519	1.34519	102.142	75.9327	0.0545079	0.258487	1.18584	1.18584	195.819	165.133	0.00287717	0.0429055	1.25812	1.25812	86.2541	68.5593	0.836901	1	1.23281	1.23281	130.195	105.608	0.814678	1	1.23229	1.23229	221.033	179.37	0.128931	0.473447	1.34062	1.34062	133.391	99.5002	0.160904	0.734462	1.36273	1.36273	148.488	108.966	0.851753	1	0.872944	-1.14555	157.885	180.862	0.0377236	0.513346	1.15979	1.15979	220.415	190.047	0.34207	1	1.66738	1.66738	115.015	68.9805	0.18856	0.720548	0.691075	-1.44702	148.297	214.589
IRF9	0.0116679	0.289178	0.436769	-2.28954	6.84625	15.6726	0.268855	0.756602	0.625985	-1.59748	3.31936	5.30097	0.574802	0.939728	0.885286	-1.12958	4.00825	4.52973	0.801915	1	1.15589	1.15589	8.63921	7.47464	0.0916157	0.642966	1.48409	1.48409	12.4873	8.41408	0.157042	0.507669	1.41044	1.41044	5.615	3.98891	0.884891	1	0.892135	-1.12091	5.79707	6.50243	0.0028986	0.0290907	0.593728	-1.68427	4.95205	8.34078	0.345208	0.908453	0.6823	-1.46563	6.18274	9.06087	0.247614	1	0.562153	-1.77887	6.37659	11.3432	0.467345	1	4.30352	4.30352	6.02807	1.43891	0.23571	0.678198	0.791622	-1.26323	4.80257	6.06819	0.848258	1	1.18007	1.18007	6.69108	5.67513	0.460091	1	0.434384	-2.30211	3.14739	7.22257	1	1	1	1	1	1	0.10977	1	7.173	7.173	8.37064	1.17621	0.166255	0.668008	0.355205	-2.81528	12.9299	36.4012
EGR3	0.0116955	0.289533	0.314616	-3.17848	3.62721	11.5307	0.0184675	0.136502	0.570767	-1.75203	4.33281	7.59149	0.00216574	0.0211486	0.521531	-1.91743	3.82159	7.3279	0.850928	1	1.15147	1.15147	3.31047	2.87374	0.0521168	0.482167	0.781237	-1.28002	14.3063	18.3122	0.559752	0.977225	0.878795	-1.13792	2.17549	2.47182	2.42294e-11	1.55227e-09	0.197699	-5.05819	2.66631	13.4873	4.99878e-05	0.000969455	2.12398	2.12398	8.90259	4.20189	0.000446797	0.00940448	0.209466	-4.77405	3.92731	18.7334	0.503841	1	9.0193	9.0193	7.56207	0.839213	0.609988	1	5.32062	5.32062	3.08602	0.646087	0.28943	0.759274	0.994067	-1.00597	6.99675	7.03881	0.105692	0.612811	0.41739	-2.39584	3.79661	9.09728	0.667601	1	0.135132	-7.40016	0.420437	3.1113	0.633417	1	0.541333	-1.84729	0.696101	1.23428	0.294374	1	0.466743	-2.14251	6.30917	13.518	1.16746e-24	5.30282e-23	0.0151926	-65.8215	2.36492	155.663
COX8A	0.0117042	0.289533	1.15947	1.15947	355.368	306.5	1.09219e-05	0.000292972	1.27264	1.27264	457.277	359.314	0.00252143	0.0239399	1.29382	1.29382	614.498	474.95	2.103e-10	1.28195e-08	1.29771	1.29771	310.231	239.06	0.121472	0.727904	1.16862	1.16862	329.363	281.839	0.235624	0.640814	1.1814	1.1814	388.1	328.507	0.0659528	0.244532	1.26829	1.26829	525.765	414.55	0.240964	0.643034	1.20781	1.20781	387.492	320.838	2.52273e-24	6.22312e-22	1.44833	1.44833	482.476	333.13	0.174111	1	2.21454	2.21454	377.211	170.334	0.62329	1	1.53814	1.53814	414.445	269.471	0.350956	0.840455	1.19523	1.19523	375.065	313.803	0.662732	1	1.27555	1.27555	334.927	262.591	0.916676	1	1.11835	1.11835	290.682	259.898	6.1933e-09	8.64899e-07	1.44258	1.44258	739.888	512.891	0.672681	1	0.957377	-1.04452	342.177	357.414	0.412707	1	1.06635	1.06635	514.876	482.843
HNRNPL	0.0117467	0.290061	0.707195	-1.41404	62.9013	88.9364	0.350179	0.859171	0.932152	-1.07279	50.8501	54.5481	0.455109	0.845362	0.893648	-1.11901	61.1111	68.384	0.0282324	0.177936	0.913439	-1.09476	64.1153	70.191	0.361053	0.999999	1.08977	1.08977	80.1414	73.5395	0.120723	0.431656	0.877481	-1.13963	34.6097	39.4428	0.0525006	0.2072	0.806116	-1.24052	72.7421	90.2394	0.000109669	0.0019183	1.54768	1.54768	55.7151	36.0001	0.00624609	0.0770876	0.754958	-1.32458	81.4586	107.866	0.917211	1	0.811241	-1.23268	49.5091	61.0288	0.93385	1	1.00837	1.00837	41.1401	40.7986	0.271561	0.73314	1.35723	1.35723	53.8276	39.6609	0.124512	0.657298	0.770506	-1.29785	63.0105	81.7654	0.490018	1	1.65082	1.65082	112.861	68.3736	0.509213	1	1.23065	1.23065	54.0905	43.9542	0.668658	1	0.801304	-1.24797	65.4163	81.6339	0.248958	0.831646	2.4791	2.4791	74.0602	29.876
C1QBP	0.0117475	0.290061	1.45017	1.45017	195.678	134.939	0.0997637	0.431753	1.04649	1.04649	282.04	269.51	0.129709	0.421686	1.04922	1.04922	294.29	280.484	0.0233831	0.155976	1.11793	1.11793	117.803	105.375	0.0455668	0.450108	0.805226	-1.24189	120.312	149.414	0.367014	0.80922	1.19037	1.19037	157.475	132.29	0.00129994	0.0116232	1.28067	1.28067	207.333	161.897	0.274353	0.69138	0.834406	-1.19846	154.457	185.116	0.0745361	0.413292	1.08262	1.08262	133.95	123.729	0.0963427	1	2.26943	2.26943	170.285	75.0347	0.878741	1	1.07416	1.07416	168.335	156.722	0.744988	0.999994	1.0702	1.0702	154.248	144.13	0.997852	1	0.986675	-1.0135	143.536	145.481	0.455657	1	0.884587	-1.13047	97.3613	110.043	5.78179e-09	8.24889e-07	1.44499	1.44499	450.011	311.429	0.468413	1	0.906849	-1.10272	179.511	197.952	0.023582	0.172799	0.92825	-1.0773	122.567	132.042
UBE2L6	0.0117669	0.290268	0.609521	-1.64063	63.932	104.889	0.61291	0.99999	1.02509	1.02509	71.8874	70.1268	0.204645	0.555606	1.05756	1.05756	62.1669	58.7837	0.000796296	0.0113245	0.623366	-1.6042	27.872	44.7085	0.759667	0.999999	0.93859	-1.06543	56.6609	60.368	0.103518	0.391566	0.85727	-1.16649	44.4781	51.8822	0.447163	0.824465	0.979512	-1.02092	51.3486	52.4241	0.000253066	0.00390853	0.69152	-1.44609	35.6593	51.5693	0.723025	1	1.07906	1.07906	44.8527	41.5784	0.445437	1	1.69696	1.69696	63.0891	37.1779	0.293698	1	0.524446	-1.90677	35.5372	67.7617	0.0621613	0.296271	0.924643	-1.0815	80.0738	86.6001	0.493953	1	0.840953	-1.18913	47.7535	56.7869	0.485051	1	0.825353	-1.2116	40.8706	49.4973	0.815864	1	0.997326	-1.00268	56.702	56.8442	0.0974494	1	1.24411	1.24411	63.6837	51.1929	0.117453	0.544744	0.598693	-1.6703	40.5008	67.648
AL023581.2	0.0118142	0.291163	0.422485	-2.36695	1.2594	2.98081	0.284924	0.777914	1.19373	1.19373	1.24861	1.046	0.119022	0.401379	1.20948	1.20948	1.12892	0.933512	0.244345	0.700355	0.72334	-1.38248	1.11526	1.54175	0.839893	0.999999	0.928836	-1.07662	0.970438	1.04478	0.992565	1	0.990033	-1.01007	1.07294	1.08396	0.877511	1	0.942646	-1.06084	1.06734	1.13251	0.0939254	0.372806	1.50822	1.50822	1.30517	0.86596	0.776871	1	1.05819	1.05819	1.20944	1.14324	0.923113	1	1.11762	1.11762	1.13353	1.01424	0.68888	1	1.38082	1.38082	1.18971	0.86213	0.561899	0.999994	0.876963	-1.1403	1.00594	1.14714	0.863077	1	1.03186	1.03186	0.897523	0.870039	0.818168	1	0.773997	-1.29199	0.804687	1.03976	0.863583	1	1.06083	1.06083	1.24138	1.17065	0.987404	1	0.981097	-1.01927	0.926725	0.944635	0.627535	1	1.3703	1.3703	1.31916	0.962722
FGF11	0.0118492	0.291755	0.410655	-2.43514	7.77893	18.847	0.000894899	0.0125978	0.471809	-2.1195	5.33574	11.2224	0.0087488	0.0641636	0.441151	-2.2668	4.05834	9.15973	6.34779e-05	0.00132451	0.515489	-1.93991	13.1556	25.424	0.981568	0.999999	1.00564	1.00564	25.7574	25.612	0.000563623	0.00717301	0.473477	-2.11203	8.77242	18.492	3.26468e-09	1.51443e-07	0.271102	-3.68865	5.72541	21.1175	1.20373e-05	0.000275494	1.46762	1.46762	22.5662	15.4569	2.26584e-07	1.18195e-05	0.273257	-3.65956	8.74245	31.9719	0.251919	1	0.184004	-5.43467	6.20329	33.7125	0.141788	1	0.259972	-3.84656	6.5492	25.1413	3.585e-06	9.50061e-05	0.404299	-2.47342	7.82353	19.3531	0.0117999	0.191594	0.50144	-1.99426	18.7271	37.3215	0.718335	1	1.13624	1.13624	38.7088	34.054	0.0405995	0.539026	0.317846	-3.14618	3.61048	11.2899	0.883837	1	1.14507	1.14507	12.3229	10.7734	0.357091	0.994579	1.9731	1.9731	25.8203	13.0902
CYC1	0.011896	0.292414	0.804006	-1.24377	100.735	125.291	0.77725	0.99999	0.976465	-1.0241	179.235	183.555	0.383582	0.777698	1.02375	1.02375	226.667	221.41	0.000726798	0.010426	1.17782	1.17782	100.739	85.5306	0.133439	0.759588	0.924455	-1.08172	79.9441	86.477	0.393957	0.836729	0.914683	-1.09328	158.318	173.085	9.06722e-06	0.000173301	1.30993	1.30993	135.027	103.079	0.0176628	0.116375	0.820992	-1.21804	112.009	136.431	0.00256646	0.039157	1.31499	1.31499	113.808	86.547	0.183834	1	0.965376	-1.03587	91.8934	95.1893	0.284006	1	1.12933	1.12933	121.292	107.402	0.156799	0.533615	0.980568	-1.01982	103.366	105.414	0.0652199	0.487119	1.16295	1.16295	120.643	103.739	0.933406	1	1.04228	1.04228	94.0146	90.2009	0.0105511	0.209387	1.14817	1.14817	310.163	270.135	0.216256	1	1.77757	1.77757	94.4073	53.1104	0.954604	1	1.21585	1.21585	156.85	129.005
AL590652.1	0.0118982	0.292414	0.3051	-3.27762	1.30735	4.285	0.379617	0.888928	1.22227	1.22227	1.2562	1.02769	0.471349	0.859321	0.904235	-1.10591	1.09804	1.2143	0.503022	0.986351	1.42474	1.42474	1.35074	0.948593	0.150794	0.795405	0.620442	-1.61175	0.943557	1.5188	0.472863	0.907334	0.880543	-1.13566	0.97007	1.10159	0.707753	1	1.05072	1.05072	1.25882	1.19897	0.914417	1	0.993125	-1.00692	0.981827	0.989456	0.111228	0.518888	0.195972	-5.10277	0.587886	1.85954	0.962246	1	1.08411	1.08411	1.08507	1.0009	0.935611	1	1.06596	1.06596	1.05365	0.989373	0.149851	0.520506	0.680933	-1.46857	1.00123	1.47041	0.541797	1	1.20594	1.20594	1.13345	0.939862	0.988869	1	0.986922	-1.01325	0.962575	0.974974	0.969424	1	1.01741	1.01741	1.0382	1.02083	1.33381e-05	0.00149812	0.189074	-5.28893	1.25134	6.48182	0.969141	1	1.00701	1.00701	1.00437	0.997466
CORIN	0.0119768	0.294072	0.457738	-2.18465	21.8422	47.7034	0.775464	0.99999	0.937691	-1.06645	2.7711	2.96897	0.160595	0.480752	2.578	2.578	2.41839	0.96621	0.168858	0.566933	0.187797	-5.32491	0.516985	2.59686	3.34748e-13	1.47261e-10	0.544346	-1.83707	50.6442	93.0337	0.513873	0.943734	1.41202	1.41202	2.14688	1.52314	1.15697e-36	8.98185e-34	0.23482	-4.25858	13.3886	57.0175	0.516526	0.932045	2.8853	2.8853	1.59469	0.688828	5.82248e-17	8.13145e-15	0.0418017	-23.9225	2.89677	67.6419	0.461512	1	10.9426	10.9426	12.2812	1.12562	0.999115	1	0.960147	-1.04151	1.08411	1.19517	0.282946	0.749911	0.515506	-1.93984	2.89622	5.6216	0.440502	1	0.680622	-1.46924	7.69212	11.3099	0.903437	1	1.12544	1.12544	4.01328	3.50313	0.364257	1	0.643495	-1.55401	3.82695	5.92202	0.200079	1	1.44609	1.44609	25.5084	17.643	0.77916	1	4.54288	4.54288	1.74539	0.413907
TMEM67	0.0120081	0.294265	0.503133	-1.98755	12.6744	25.1927	8.73379e-05	0.00177193	0.399232	-2.50481	5.61261	13.9289	0.0286037	0.151901	0.698817	-1.43099	9.43502	13.5021	0.00208987	0.0250169	0.629812	-1.58777	12.3471	19.6018	0.0356569	0.393135	0.560769	-1.78327	11.197	19.9668	0.786245	1	0.888101	-1.126	6.16532	6.93844	0.00137117	0.0121491	0.488978	-2.04508	8.59121	17.5737	0.0243376	0.146255	0.60096	-1.664	7.41374	12.3419	0.43851	0.997626	0.934837	-1.06971	15.6841	16.7434	0.340264	1	11.2602	11.2602	13.1136	1.16577	0.358122	1	0.405062	-2.46876	4.98401	12.2466	0.54336	0.999994	1.18766	1.18766	10.0225	8.43974	0.0450989	0.407946	0.447833	-2.23297	8.63955	19.2912	0.149078	1	0.301003	-3.32223	7.40314	22.9157	0.445098	1	0.00897668	-111.4	0.273848	2.53327	0.0957212	1	1.97364	1.97364	20.3885	10.3397	0.431625	1	3.17105	3.17105	14.8451	4.68427
BRK1	0.0120166	0.294265	1.34042	1.34042	393.727	293.743	6.44985e-11	5.17458e-09	1.44315	1.44315	395.582	274.111	6.8028e-06	0.000157095	1.34564	1.34564	389.357	289.35	0.000170041	0.00312769	1.12557	1.12557	249.517	221.678	0.0650822	0.544801	1.3672	1.3672	366.284	267.908	0.919041	1	1.06199	1.06199	331.55	312.193	8.3572e-06	0.000161485	1.45943	1.45943	336.506	230.583	0.225789	0.619127	1.13337	1.13337	369.563	326.09	3.69588e-17	5.24477e-15	1.58311	1.58311	290.687	183.628	0.931584	1	1.07964	1.07964	328.645	304.401	0.945831	1	0.829363	-1.20575	306.698	369.819	0.628312	0.999994	1.09209	1.09209	358.375	328.155	0.060967	0.473066	1.39956	1.39956	346.175	247.364	0.0404413	0.801388	0.424867	-2.35368	92.2057	216.806	0.0025641	0.0708658	1.44872	1.44872	366.772	253.17	0.0318191	0.657686	1.66367	1.66367	380.401	228.657	0.12351	0.562039	0.97327	-1.02746	275.879	283.458
HYDIN	0.0120181	0.294265	0.459022	-2.17854	1.33858	2.91658	0.0260113	0.175683	0.769731	-1.29916	1.49996	1.94877	0.655136	0.991871	1.08656	1.08656	1.2	1.10468	0.209143	0.640985	1.35609	1.35609	1.45614	1.07364	0.769792	0.999999	0.910134	-1.09874	0.97708	1.07347	0.659683	1	1.15712	1.15712	1.2273	1.06034	0.797016	1	1.03052	1.03052	1.23343	1.19768	0.29008	0.712181	1.317	1.317	1.25664	0.95676	0.872383	1	0.940271	-1.06352	0.972265	1.03429	0.956513	1	1.08388	1.08388	1.0854	1.00144	0.978776	1	1.06452	1.06452	1.0011	0.944	0.984902	0.999994	1.01013	1.01013	0.99917	0.989273	0.944279	1	1.06059	1.06059	1.00912	0.95378	0.923702	1	0.917335	-1.09011	1.22459	1.33168	0.908754	1	0.927728	-1.0779	0.957965	1.03144	0.556328	1	1.49881	1.49881	1.36524	0.911451	0.000548675	0.00698482	5.02303	5.02303	4.33294	0.862887
HEY1	0.0120416	0.294432	2.37511	2.37511	47.9209	20.204	0.0183774	0.13595	1.20356	1.20356	56.9514	47.321	1.21295e-07	4.11767e-06	1.45663	1.45663	53.0878	36.4497	0.000117472	0.00226493	1.21794	1.21794	313.945	257.767	0.214925	0.920784	1.01715	1.01715	53.7139	52.8078	0.969529	1	0.769636	-1.29932	11.3658	14.7397	0.143767	0.422012	1.29626	1.29626	39.5339	30.5124	0.101237	0.391182	1.1289	1.1289	312.543	276.86	0.732698	1	0.919627	-1.0874	44.2058	48.0716	0.252041	1	1.87334	1.87334	61.0915	32.6115	0.833558	1	0.912945	-1.09536	322.405	353.152	3.00904e-06	8.17957e-05	0.386617	-2.58654	16.3302	42.2398	0.873646	1	0.915725	-1.09203	132.234	144.411	0.465647	1	1.42391	1.42391	382.828	268.854	0.00686924	0.151215	2.50602	2.50602	119.009	47.4963	0.690499	1	0.662361	-1.50975	25.0828	37.875	0.165847	0.667079	30.3185	30.3185	30.3185	1
RCSD1	0.012053	0.294432	0.287524	-3.47797	5.7726	20.0788	2.30487e-10	1.73053e-08	0.576447	-1.73476	22.8401	39.6222	0.00729654	0.0556786	0.693933	-1.44106	23.2596	33.5187	1.16293e-10	7.36104e-09	0.355936	-2.80949	10.6941	30.0419	0.0319398	0.370735	0.602303	-1.66029	11.4075	18.9394	5.13101e-11	2.52203e-09	0.451303	-2.2158	11.5592	25.6094	6.18688e-07	1.6818e-05	0.26817	-3.72898	4.48437	16.7233	0.0563751	0.264021	1.17555	1.17555	22.0074	18.7242	0.122158	0.549011	0.893908	-1.11868	31.1108	34.8034	0.543135	1	6.94444	6.94444	10.3543	1.49175	0.022994	0.731236	0.535817	-1.86631	20.0606	37.4415	0.558121	0.999994	1.66883	1.66883	3.83899	2.30165	3.33495e-05	0.00270849	0.369871	-2.70364	13.3114	35.9903	0.0127093	0.420906	0.0499817	-20.0073	1.87444	37.1367	0.584751	1	0.630224	-1.58674	10.8686	17.2439	0.0861218	1	0.105618	-9.46807	1.98471	18.792	1.28014e-13	4.14515e-12	0.0226832	-44.0855	2.40142	105.868
RABGEF1	0.0120584	0.294432	0.349322	-2.86269	4.53288	12.9716	0.723992	0.99999	0.882646	-1.13296	4.74737	5.37774	0.00619061	0.048864	0.652197	-1.53328	5.42934	8.32502	0.350388	0.84289	0.978165	-1.02232	6.76081	6.91109	0.702358	0.999999	1.08916	1.08916	8.19908	7.52787	0.125576	0.442358	0.853041	-1.17228	7.36992	8.64024	0.0773856	0.274063	0.604499	-1.65426	4.72229	7.81403	0.884875	1	0.96654	-1.03462	6.2802	6.50143	0.141895	0.597624	0.424124	-2.3578	3.80019	8.95374	0.510776	1	6.84409	6.84409	6.98718	1.02222	0.318831	1	9.21817	9.21817	6.22292	0.70522	0.252378	0.705524	1.54935	1.54935	8.97232	5.79433	0.192911	0.78684	0.790906	-1.26437	7.37919	9.33064	0.56912	1	1.13676	1.13676	9.23321	8.12474	0.45721	1	0.663099	-1.50807	3.07679	4.58493	0.0752514	0.967977	0.472939	-2.11444	6.59219	13.9213	0.840923	1	1.59104	1.59104	8.64535	5.43442
HAPLN1	0.012088	0.294882	1.55907	1.55907	49.0971	31.5443	0.000418839	0.00670421	2.62052	2.62052	22.9105	8.77559	2.07346e-08	8.16852e-07	3.11172	3.11172	22.1502	7.19252	1.62967e-12	1.29174e-10	1.36854	1.36854	257.701	188.303	6.27087e-07	7.52362e-05	3.87645	3.87645	50.289	12.9725	0.0119325	0.0862344	1.91723	1.91723	47.2082	24.6224	1.36669e-05	0.000249991	2.47396	2.47396	40.4778	16.4448	1.22419e-10	7.27756e-09	0.401744	-2.48915	189.092	470.683	0.058051	0.354279	1.97538	1.97538	30.283	15.4107	0.156387	1	25.7512	25.7512	41.9081	1.65338	0.0318013	0.857813	1.04081	1.04081	275.659	264.868	0.00907079	0.073263	12.2612	12.2612	47.6388	3.93228	8.25185e-11	2.53416e-08	4.25308	4.25308	155.582	36.6679	0.499988	1	0.294563	-3.39486	13.6681	45.2913	0.00194748	0.0563616	2.26935	2.26935	88.2932	39.0343	0.576795	1	1.34772	1.34772	39.2578	29.1538	0.983061	1	1.64982	1.64982	13.2566	8.07811
NEMF	0.0121572	0.296296	1.44741	1.44741	61.7653	42.6912	0.686873	0.99999	0.960288	-1.04135	55.2006	57.4855	0.130931	0.423987	0.893179	-1.1196	53.5006	59.902	0.0839461	0.369108	1.08008	1.08008	112.431	104.093	0.116332	0.713707	1.21655	1.21655	81.8624	67.29	0.76359	1	1.02972	1.02972	61.562	59.7806	0.704437	1	0.893473	-1.11923	48.2024	53.9601	0.34848	0.780561	0.903757	-1.10649	80.8417	89.4674	0.00848082	0.0966542	0.649904	-1.53869	61.509	94.6386	0.801917	1	1.22323	1.22323	58.4263	47.7643	0.0752655	1	1.51901	1.51901	94.1487	62.0137	0.197456	0.61352	1.34289	1.34289	53.813	40.0743	0.261845	0.876699	1.07073	1.07073	81.2182	75.871	0.873187	1	1.14069	1.14069	111.845	98.0326	0.382604	1	1.03454	1.03454	88.4875	85.5278	0.937018	1	0.928485	-1.07702	63.6122	68.5165	0.467732	1	2.01084	2.01084	71.34	35.4819
BAG6	0.0121713	0.296361	0.713488	-1.40156	71.8638	100.726	2.49654e-05	0.000605107	0.762279	-1.31186	52.6748	69.1027	0.207269	0.559381	0.880134	-1.13619	59.9362	68.1004	0.00710067	0.0643841	0.830884	-1.20354	98.0996	118.065	0.751206	0.999999	0.998386	-1.00162	113.006	113.188	0.420044	0.86206	0.969706	-1.03124	57.8309	59.6343	1.46397e-06	3.5713e-05	0.61851	-1.61679	59.9754	96.9708	0.281508	0.701619	0.92239	-1.08414	97.5202	105.734	0.649395	1	0.945655	-1.05747	108.47	114.705	0.469567	1	0.909146	-1.09993	80.1871	88.2007	0.750939	1	1.07183	1.07183	100.947	94.1945	0.190825	0.601195	1.32837	1.32837	69.7359	52.4982	0.625297	1	0.823181	-1.2148	88.2084	107.162	0.58592	1	0.733356	-1.36359	91.0502	124.135	0.336656	1	0.354833	-2.81823	1.79311	5.02602	0.0296476	0.632402	0.584666	-1.71038	70.2552	120.165	0.942293	1	1.58019	1.58019	82.9677	52.5066
TCF7L2	0.0121823	0.296361	0.629618	-1.58826	98.2461	156.039	0.0442911	0.25773	0.748151	-1.33663	32.3648	43.2593	0.800351	0.999996	0.94114	-1.06254	41.822	44.4378	0.270854	0.740927	1.12319	1.12319	48.8947	43.532	0.401818	0.999999	0.86906	-1.15067	131.062	150.809	0.676892	1	0.893365	-1.11936	27.6337	30.9329	9.80901e-05	0.00135554	0.585254	-1.70866	74.3635	127.062	0.064796	0.290532	1.16656	1.16656	47.1624	40.4311	1.67811e-05	0.000577492	0.630344	-1.58644	89.3445	141.66	0.82141	1	1.01093	1.01093	50.1409	49.5988	0.33401	1	0.88123	-1.13478	52.6359	59.7299	0.368745	0.862862	1.1127	1.1127	41.8984	37.6551	0.0230031	0.28667	0.692961	-1.44308	55.5294	80.1331	0.44689	1	0.535669	-1.86683	25.2745	47.1758	0.886792	1	1.07169	1.07169	17.6081	16.4341	0.944649	1	0.839662	-1.19095	115.177	137.17	0.00216	0.0238804	28.0711	28.0711	54.5247	1.94528
PTOV1	0.0122277	0.296932	0.713286	-1.40196	131.79	184.769	0.0148086	0.116262	1.05203	1.05203	127.048	120.766	0.780509	0.999996	0.967318	-1.03379	132.946	137.44	0.545277	1	0.953967	-1.04825	105.311	110.389	0.0235358	0.310458	0.815826	-1.22575	129.674	158.947	0.431956	0.871868	1.03634	1.03634	118.178	114.032	0.376807	0.753186	0.865553	-1.15533	149.42	172.634	0.097411	0.381618	0.882733	-1.13285	99.6364	112.889	0.237927	0.773639	0.794524	-1.25862	129.715	163.261	0.195652	1	2.11229	2.11229	128.687	60.9233	0.852597	1	1.04833	1.04833	109.144	104.137	0.0411532	0.221772	1.18111	1.18111	115.639	97.9082	0.0646889	0.485679	0.847096	-1.1805	123.847	146.214	0.416691	1	1.24197	1.24197	133.352	107.353	0.197948	1	0.915245	-1.0926	24.4893	26.7195	0.908952	1	0.863803	-1.15767	138.893	160.795	0.161381	0.657332	2.93283	2.93283	136.029	46.3855
SMIM7	0.0122283	0.296932	1.4377	1.4377	96.3261	67.0081	0.0875847	0.39708	1.06169	1.06169	78.8387	74.2589	0.0194901	0.116837	1.19549	1.19549	96.073	80.3645	0.00802384	0.0705729	1.094	1.094	77.5094	70.8475	0.0863366	0.624344	1.26757	1.26757	95.4251	75.2816	0.286021	0.710472	0.930694	-1.07447	67.8221	72.8691	0.00837188	0.0517266	1.19378	1.19378	97.3405	81.5447	0.449073	0.876936	0.961916	-1.03959	102.136	106.19	0.0209042	0.184176	1.17762	1.17762	83.0478	70.5256	0.847049	1	1.35485	1.35485	97.9171	72.2719	0.280045	1	0.785572	-1.27296	99.2728	126.382	0.0750652	0.334517	0.930411	-1.07479	81.0976	87.1639	0.998349	1	1.03615	1.03615	126.619	122.21	0.940033	1	0.990528	-1.00956	83.4669	84.2456	5.1969e-05	0.00258318	2.2534	2.2534	98.0537	43.5198	0.216976	1	0.834726	-1.198	94.0202	112.638	0.414394	1	1.07263	1.07263	99.0992	92.3903
PPP6C	0.0122692	0.297652	0.604858	-1.65328	30.8437	50.9927	0.136956	0.52685	1.12942	1.12942	35.5864	31.5085	0.0812242	0.312937	0.838354	-1.19281	32.2021	38.4124	0.523318	1	0.997634	-1.00237	45.1113	45.2184	0.35831	0.999999	0.972093	-1.02871	32.5316	33.4655	0.00846347	0.066111	0.765658	-1.30607	30.6254	40.001	0.656919	0.985527	0.895536	-1.11665	29.6472	33.1103	0.0532231	0.253949	0.874746	-1.14319	52.0133	59.4647	0.974301	1	0.841809	-1.18792	29.2601	34.7502	0.632875	1	0.768678	-1.30093	28.2168	36.7084	0.070519	1	0.557572	-1.79349	55.2814	99.1439	0.0357775	0.200498	0.810334	-1.23406	25.0796	30.9512	0.924323	1	0.990931	-1.00915	45.8317	46.2533	0.18299	1	0.48248	-2.07262	28.2663	58.5524	0.40473	1	0.801137	-1.24823	35.807	44.6978	0.657862	1	1.20513	1.20513	37.5015	31.1195	0.777016	1	0.980649	-1.01973	22.7016	23.1505
HM13	0.0123274	0.298789	1.25908	1.25908	99.7893	79.2563	0.144573	0.542203	1.06681	1.06681	100.453	94.1623	0.569203	0.936005	0.969228	-1.03175	89.1404	91.9706	0.775241	1	0.960868	-1.04073	195.41	203.368	0.435039	0.999999	1.18659	1.18659	110.428	93.0636	0.577751	0.990901	1.07985	1.07985	150.335	139.218	0.141052	0.416337	1.09481	1.09481	79.2863	72.4205	0.00128248	0.0151663	0.762347	-1.31174	151.377	198.568	0.204431	0.721771	0.806944	-1.23924	88.2968	109.421	0.177604	1	0.720582	-1.38777	113.692	157.779	0.420583	1	1.29764	1.29764	195.601	150.737	0.672019	0.999994	1.06918	1.06918	140.343	131.262	0.224649	0.830684	0.8173	-1.22354	121.411	148.552	0.631501	1	1.19959	1.19959	251.288	209.478	0.458664	1	1.01368	1.01368	206.048	203.267	0.556209	1	1.12681	1.12681	76.0295	67.4734	0.83424	1	1.50619	1.50619	99.4353	66.0181
HS3ST3B1	0.0123511	0.299089	3.03487	3.03487	13.9694	4.60525	3.65286e-07	1.37151e-05	5.02455	5.02455	9.0778	1.80772	0.00225982	0.0218571	1.52879	1.52879	10.0134	6.5504	0.0832509	0.367409	1.84607	1.84607	3.86628	2.09409	2.48556e-05	0.00177795	2.48279	2.48279	21.6056	8.70211	0.391093	0.833836	1.2882	1.2882	6.28558	4.87894	0.00240154	0.0191102	1.41951	1.41951	12.2976	8.6643	0.367478	0.800086	0.636301	-1.57158	1.80585	2.84974	0.00373052	0.0524319	1.22519	1.22519	30.9849	25.2902	0.971424	1	1.08422	1.08422	19.5731	18.0528	0.99708	1	1.18877	1.18877	2.83826	2.41172	0.240171	0.686218	0.882576	-1.13305	9.20873	10.434	0.0524824	0.442862	0.373126	-2.68006	2.86437	7.67903	0.447601	1	1.94837	1.94837	12.4124	6.36929	0.107407	0.954594	1.7236	1.7236	7.04461	4.0876	0.913879	1	1.23976	1.23976	13.3185	10.7432	0.41283	1	0.322963	-3.09633	4.07812	12.6274
PTAFR	0.012405	0.30005	0.340223	-2.93925	1.12547	3.31075	0.737907	0.99999	0.988941	-1.01118	1.11861	1.13238	0.907149	0.999996	0.937742	-1.06639	1.16832	1.24742	0.0333561	0.200829	1.52375	1.52375	1.98489	1.30217	0.900282	0.999999	0.911603	-1.09697	1.01481	1.11265	0.745005	1	0.94736	-1.05556	0.969167	1.01875	0.15404	0.441809	0.733804	-1.36276	0.965279	1.32	0.312314	0.740526	1.14844	1.14844	1.13877	1.00671	0.0504335	0.326033	2.55856	2.55856	2.30779	0.902101	0.847225	1	1.36344	1.36344	1.37101	1.0058	0.943152	1	1.01054	1.01054	1.5183	1.51637	0.272035	0.733742	1.29926	1.29926	1.21558	0.936456	0.501794	1	1.1783	1.1783	0.970946	0.840132	0.909342	1	0.637673	-1.5682	0.606439	0.860029	0.918221	1	1.20593	1.20593	1.10861	0.918758	1.67994e-07	2.87936e-05	0.169123	-5.91285	1.42953	8.45302	0	0	0.0759843	-13.1606	8.0599	106.073
OGA	0.0124164	0.30005	0.667183	-1.49884	53.6606	80.4371	0.00039668	0.00643143	0.645118	-1.5501	34.6981	53.7873	0.00229961	0.022185	0.747637	-1.33755	39.4581	52.7793	0.130414	0.486472	0.866076	-1.15463	122.398	141.323	0.0383195	0.409526	1.20471	1.20471	107.807	89.4872	0.372329	0.814962	1.11616	1.11616	65.1815	58.3942	3.82387e-06	8.22584e-05	0.563418	-1.77488	39.6843	70.4408	0.00777224	0.0627557	1.53179	1.53179	82.9138	54.1483	3.41358e-05	0.00107712	0.580946	-1.72133	66.3447	114.197	0.232211	1	2.45603	2.45603	56.2765	22.9144	0.994572	1	1.10031	1.10031	91.1229	82.8337	0.662522	0.999994	0.878998	-1.13766	38.6989	44.0275	0.193105	0.787182	0.714021	-1.40052	80.6841	113.008	0.771606	1	0.877016	-1.14023	123.636	140.955	0.102167	0.933294	0.210553	-4.74939	6.32777	30.0531	0.0237032	0.559112	0.401047	-2.49347	42.3093	105.499	0.716491	1	1.13404	1.13404	78.9688	69.6364
KPNA5	0.0124249	0.30005	0.640912	-1.56028	29.3257	45.755	0.00221235	0.0262213	0.683995	-1.462	19.6504	28.7287	3.13882e-05	0.000580991	0.670762	-1.49084	18.8827	28.1512	0.0593829	0.295125	0.748783	-1.3355	23.3201	31.1433	0.567268	0.999999	1.03852	1.03852	29.9803	28.8684	0.0143566	0.0993559	0.668289	-1.49636	10.9008	16.3111	0.177053	0.48378	0.747187	-1.33835	21.5718	28.8709	0.205964	0.587912	0.911293	-1.09734	19.176	21.0429	0.188493	0.690956	1.17746	1.17746	31.7231	26.9439	0.959307	1	1.55357	1.55357	17.8599	11.4961	0.11349	1	0.583396	-1.7141	21.9391	37.6038	0.659711	0.999994	1.16837	1.16837	21.5155	18.4152	0.431737	1	0.828417	-1.20712	22.1781	26.7707	0.166556	1	3.02022	3.02022	80.1847	26.5565	0.708804	1	0.786858	-1.27088	10.8294	13.7602	0.947524	1	1.10107	1.10107	33.6205	30.5343	0.0631989	0.360298	6.19144	6.19144	34.231	5.52884
DENND1C	0.0124394	0.300126	0.28857	-3.46536	1.14562	3.96775	0.446271	0.951414	0.897628	-1.11405	1.24662	1.38684	0.311897	0.697198	0.859805	-1.16305	1.17917	1.37158	0.167985	0.565125	0.671966	-1.48817	1.17819	1.75324	0.57383	0.999999	0.798684	-1.25206	1.00321	1.25602	0.956774	1	0.988424	-1.01171	1.11853	1.13164	0.0820475	0.286034	0.749732	-1.33381	1.08018	1.44094	0.599477	0.988362	1.07006	1.07006	1.4645	1.36967	0.743715	1	0.941647	-1.06197	0.961069	1.02064	0.994109	1	0.995858	-1.00416	0.997925	1.00208	0.952336	1	1.05727	1.05727	1.03582	0.979876	0.0472978	0.244071	0.63786	-1.56774	0.998781	1.56588	0.270447	0.884425	1.54428	1.54428	1.55242	1.00742	0.910028	1	0.872497	-1.14614	0.990835	1.12698	0.805666	1	0.932253	-1.07267	0.955006	1.02447	0.778743	1	1.24196	1.24196	1.22805	0.988822	6.00344e-36	3.32838e-34	0.183269	-5.45647	2.78634	15.203
CXorf40A	0.0124516	0.300146	0.316132	-3.16323	2.62619	8.30192	0.425962	0.934499	0.812481	-1.2308	3.81485	4.69485	0.116908	0.396326	0.81671	-1.22442	3.52371	4.31545	0.456073	0.949001	0.880967	-1.13512	4.92803	5.59371	0.237668	0.95556	0.42163	-2.37175	1.44764	3.43271	0.000650835	0.00811469	0.662838	-1.50866	3.88209	5.85732	0.852875	1	0.865769	-1.15504	2.48702	2.87735	0.11609	0.418378	0.779303	-1.2832	4.11515	5.28327	0.170026	0.656314	0.234097	-4.27174	0.901301	3.77483	0.0564789	1	0.248817	-4.01902	2.84715	11.4426	0.00250509	0.170417	0.264449	-3.78145	4.3422	16.4039	0.0460194	0.239724	0.657456	-1.52101	3.50995	5.33949	0.710814	1	1.61247	1.61247	3.78898	2.35852	0.579522	1	0.395806	-2.52649	1.56381	3.92273	0.44328	1	0.386833	-2.5851	1.18739	3.02724	0.675948	1	2.95869	2.95869	2.31741	0.789435	0.352706	0.989353	8.88444	8.88444	7.61486	0.860868
SPARC	0.0125762	0.302872	0.929255	-1.07613	395.164	425.248	0.025249	0.172123	0.897627	-1.11405	640.818	713.903	2.82855e-07	8.88804e-06	0.742219	-1.34731	585.275	788.548	2.65554e-13	2.34424e-11	0.610053	-1.6392	905.535	1484.35	0.734981	0.999999	0.932036	-1.07292	881.448	945.723	2.16323e-11	1.13742e-09	0.635525	-1.5735	2390.47	3761.41	2.89863e-20	5.58463e-18	0.582991	-1.71529	385.36	661.005	2.07101e-09	1.00486e-07	0.553921	-1.80531	800.33	1444.85	2.31063e-12	2.17043e-10	0.70768	-1.41307	1286.05	1817.28	0.554268	1	0.652286	-1.53307	1712.82	2625.87	0.541246	1	0.887037	-1.12735	974.075	1098.12	0.000190417	0.0031871	0.650364	-1.5376	1370.88	2107.87	0.000189294	0.0104747	0.465513	-2.14817	582.762	1251.87	0.0648796	0.97887	0.424362	-2.35648	600.062	1414.03	3.65029e-05	0.00192307	0.482549	-2.07233	1785.78	3700.73	0.124773	1	0.622433	-1.6066	269.267	432.604	6.23575e-05	0.000967439	2.60168	2.60168	227.294	87.3643
FAXDC2	0.0125933	0.303009	5.09049	5.09049	13.9331	2.74163	0.602152	0.99999	0.939904	-1.06394	6.57446	6.98067	0.451263	0.841059	0.783659	-1.27607	3.37094	4.29827	0.0620319	0.303998	0.703812	-1.42083	8.38027	11.9044	0.151185	0.796673	1.27385	1.27385	19.6539	15.4287	0.421457	0.862563	0.745073	-1.34215	3.85257	5.17014	0.391057	0.769147	0.691715	-1.44568	7.69344	11.1266	0.30691	0.733311	0.815847	-1.22572	5.07686	6.22037	0.0502032	0.324942	0.528796	-1.89109	8.93678	16.8127	0.461709	1	0.738702	-1.35373	8.27661	11.2043	0.00652179	0.341553	0.393165	-2.54346	8.13639	20.6878	0.206338	0.62919	1.65564	1.65564	7.03714	4.25899	0.211423	0.813472	0.661352	-1.51205	11.1456	16.839	0.0454962	0.844293	2.73156	2.73156	27.5367	10.0811	0.987646	1	0.908419	-1.10081	2.68951	2.96609	0.243712	1	0.647242	-1.54502	10.3437	15.9415	0.204	0.751475	6.78805	6.78805	9.54762	1.40692
LMO1	0.01263	0.303614	24.8363	24.8363	9.57088	0.563066	0.217099	0.678697	3.56491	3.56491	2.63214	0.775134	0.251339	0.620008	0.991693	-1.00838	2.43017	2.48155	0.386899	0.884857	4.6837	4.6837	2.10686	0.464999	0.896497	0.999999	0.535066	-1.86893	0.564326	1.02146	0.629362	1	1.17593	1.17593	1.1698	0.994784	1.45891e-24	4.42621e-22	19.0532	19.0532	19.1464	1.00489	0.329349	0.759865	0.274157	-3.64755	0.975238	3.75073	0.0125762	0.129314	2.02458	2.02458	15.1791	7.51948	0.951421	1	1.66432	1.66432	1.16175	0.705833	0.912979	1	0.202888	-4.92883	0.545105	3.22462	0.153904	0.528189	5.44595	5.44595	5.45471	1.00197	0.737093	1	0.575256	-1.73836	1.62532	3.09324	1	1	1	-1	1	1	1	1	1	1	1	1	0.349726	1	0.658024	-1.5197	4.43257	6.7522	0.90035	1	0.849819	-1.17672	1.42507	1.71287
PCDHB6	0.0126521	0.303868	0.349081	-2.86466	1.79537	5.14285	0.632156	0.99999	0.817829	-1.22275	1.36202	1.66538	0.711362	0.999996	1.09112	1.09112	1.23326	1.13039	0.726884	1	1.1341	1.1341	2.36443	2.08486	0.221762	0.931057	1.22883	1.22883	1.85285	1.50782	0.74195	1	1.19999	1.19999	1.50686	1.25603	0.814116	1	1.09599	1.09599	1.51327	1.38097	0.281039	0.701003	1.43165	1.43165	2.11299	1.47647	0.200337	0.714001	2.16326	2.16326	2.34779	1.08609	0.684367	1	2.2243	2.2243	2.24309	1.00846	0.632215	1	2.05729	2.05729	1.89204	0.920735	0.439751	0.942349	0.702863	-1.42275	1.0015	1.42494	0.491562	1	1.64979	1.64979	1.52426	0.924581	0.494793	1	0.373864	-2.67477	0.957248	2.55388	0.939227	1	0.963989	-1.03736	1.06057	1.10064	0.547252	1	1.9114	1.9114	1.83906	0.964451	0.79944	1	1.2577	1.2577	1.22941	0.977572
BRWD1-AS2	0.0127009	0.304763	0.326802	-3.05996	1.8288	5.59597	0.230041	0.699773	0.73565	-1.35934	1.89063	2.57	0.383713	0.777829	0.891966	-1.12112	1.4662	1.64382	0.70098	1	1.0394	1.0394	1.57579	1.51606	0.295457	0.999999	0.544527	-1.83645	0.971682	1.78444	0.352585	0.792902	0.826855	-1.2094	1.09737	1.32725	0.405324	0.784177	0.881282	-1.13471	1.83996	2.08791	0.710044	1	1.28644	1.28644	1.22009	0.948773	0.60498	1	0.656685	-1.5228	1.44314	2.19749	0.795193	1	1.87836	1.87836	1.9181	1.02116	0.845046	1	1.47932	1.47932	1.17574	0.795199	0.457536	0.962975	1.28876	1.28876	1.19915	0.930521	0.953427	1	1.05463	1.05463	1.733	1.64331	0.98917	1	1.04789	1.04789	0.813159	0.7764	0.992874	1	0.982146	-1.01818	1.23127	1.25387	0.545402	1	1.94186	1.94186	1.78175	0.917615	0.258064	0.847111	1.06892	1.06892	4.26609	3.99104
MGMT	0.0127536	0.305751	0.511179	-1.95626	46.0067	90.0151	6.06715e-09	3.49656e-07	0.64016	-1.56211	45.8585	71.6381	0.0112407	0.0775479	0.763257	-1.31017	50.6092	66.3105	0.0834195	0.367896	0.641061	-1.55991	9.49976	14.76	0.0178066	0.260824	0.757645	-1.31988	53.6312	70.785	0.68534	1	1.06372	1.06372	52.0495	48.9231	0.794719	1	0.910722	-1.09803	47.9935	52.7142	0.00139837	0.0162743	2.96615	2.96615	22.1134	7.67994	0.341081	0.906113	0.832326	-1.20145	46.9771	56.4432	0.0240952	0.924408	0.469556	-2.12967	38.4685	81.9256	0.83983	1	1.87007	1.87007	5.56043	2.97339	0.000585056	0.00820103	0.680903	-1.46864	53.1936	78.1236	0.18194	0.77001	0.919848	-1.08714	35.621	38.7732	0.582088	1	0.615213	-1.62545	18.7001	30.0057	0.307079	1	0.77155	-1.29609	37.9502	49.1516	0.980729	1	0.849392	-1.17731	65.533	77.159	0.0579423	0.339724	3.18092	3.18092	51.2161	16.1141
COX14	0.0127735	0.305949	1.35655	1.35655	93.8817	69.2067	7.41064e-05	0.0015414	1.24726	1.24726	119.938	96.1613	0.000153495	0.00235142	1.2961	1.2961	109.845	84.7502	2.52777e-11	1.74661e-09	1.43635	1.43635	153.798	107.076	0.0423132	0.432893	1.24787	1.24787	96.4892	77.3233	0.00174427	0.0186655	1.35238	1.35238	112.498	83.1856	5.17086e-07	1.43367e-05	1.36316	1.36316	80.0444	58.7202	0.996846	1	1.12501	1.12501	140.931	125.271	0.00612639	0.0760255	1.17264	1.17264	74.7325	63.7303	0.863854	1	1.25423	1.25423	112.5	89.6964	0.14775	1	2.30129	2.30129	212.523	92.3503	1.65562e-05	0.000377232	1.63327	1.63327	148.339	90.8236	0.0882681	0.566047	1.38984	1.38984	147.89	106.408	0.93275	1	1.20505	1.20505	121.796	101.071	1.49449e-08	1.89642e-06	5.24146	5.24146	154.838	29.5415	0.00215628	0.110515	2.58466	2.58466	84.109	32.5419	0.043696	0.27753	0.645456	-1.54929	142.732	221.133
TM9SF4	0.0127889	0.306041	0.614125	-1.62833	40.4531	65.7282	0.0404068	0.241189	0.893316	-1.11942	36.8785	41.2599	0.920729	0.999996	0.987084	-1.01308	34.6621	35.1181	0.00230024	0.0269724	0.709639	-1.40917	45.4538	63.9931	0.879419	0.999999	0.965723	-1.03549	51.6102	53.4415	0.143765	0.482501	0.846168	-1.1818	28.0491	33.1526	0.844169	1	0.855753	-1.16856	35.8835	41.9362	0.0947546	0.374813	0.856928	-1.16696	45.8059	53.4516	0.0122419	0.126865	0.583889	-1.71265	36.1854	58.8121	0.0545022	1	0.46471	-2.15188	40.6086	87.3847	0.530603	1	0.688155	-1.45316	40.5927	58.9668	0.603278	0.999994	1.00403	1.00403	38.2823	38.1349	0.0724853	0.510745	0.819743	-1.2199	46.4657	56.5217	0.984974	1	1.07458	1.07458	61.5185	57.3077	0.849509	1	0.863927	-1.15751	29.8227	33.492	0.417817	1	0.590346	-1.69392	43.9963	74.5247	0.238471	0.816239	2.3187	2.3187	48.2611	20.8189
RANBP3	0.0128423	0.306524	0.615372	-1.62503	25.8805	42.0567	0.0313394	0.20161	0.826852	-1.20941	27.9022	33.7451	0.410181	0.802336	1.02557	1.02557	29.6413	28.9023	0.949366	1	0.969079	-1.03191	30.6857	31.6648	0.517911	0.999999	1.04094	1.04094	31.3448	30.1121	0.984322	1	1.02521	1.02521	23.8094	23.2245	0.800112	1	0.921979	-1.08462	28.1017	30.4802	0.625863	1	1.0146	1.0146	27.1272	26.7376	0.105809	0.503847	0.66267	-1.50905	24.5048	36.9785	0.676978	1	2.14754	2.14754	24.7745	11.5363	0.390848	1	2.75873	2.75873	26.8593	9.73951	0.874012	0.999994	0.96233	-1.03914	18.9162	19.6569	0.953371	1	0.769621	-1.29934	25.306	32.8811	0.752732	1	0.705139	-1.41816	21.5349	30.5401	0.878281	1	1.13111	1.13111	24.8975	22.0117	0.324455	1	0.629428	-1.58875	25.5431	40.5815	0.873512	1	1.22764	1.22764	20.885	17.0124
HOXC11	0.0128439	0.306524	0.604043	-1.65551	11.6977	19.3566	0.929902	0.99999	0.848943	-1.17794	5.50861	6.45542	0.196995	0.542425	1.18128	1.18128	7.07602	6.00241	0.167058	0.563353	5.74153	5.74153	2.34203	0.421392	0.171721	0.839863	1.5307	1.5307	13.3795	8.74005	0.57473	0.988725	1.00531	1.00531	9.90451	9.84966	0.138149	0.410311	1.16629	1.16629	12.2015	10.4629	0.878689	1	1.501	1.501	1.81682	1.34612	0.0594538	0.359763	2.00099	2.00099	7.78475	3.89206	0.330657	1	10.383	10.383	9.97457	0.963628	0.937457	1	1.36184	1.36184	1.60844	1.28996	3.32963e-05	0.000692013	7.66783	7.66783	9.64667	1.32069	0.329918	0.940714	0.772775	-1.29404	3.84946	4.9428	0.869477	1	0.8616	-1.16063	1.09078	1.34849	0.420455	1	0.712997	-1.40253	27.2731	38.2514	8.56909e-06	0.00101883	0.409005	-2.44496	15.8858	38.7974	0.995934	1	0.881995	-1.13379	0.956198	1.09434
KLHL36	0.0128465	0.306524	0.418606	-2.38888	14.7017	35.0611	0.00179146	0.0221582	0.578973	-1.7272	11.453	19.7794	0.135403	0.432498	0.800556	-1.24913	11.5082	14.3761	0.261339	0.72561	0.915898	-1.09182	26.8021	29.2626	0.0313385	0.367974	0.697446	-1.4338	18.9839	27.2166	0.78917	1	0.991226	-1.00885	19.6502	19.8396	0.000371785	0.00417054	0.465233	-2.14946	10.7402	23.0889	0.749196	1	0.90545	-1.10442	19.3315	21.3558	0.00107046	0.0194325	0.516127	-1.93751	22.6619	43.8825	0.286855	1	13.3057	13.3057	17.6911	1.34044	0.0529165	1	27.7163	27.7163	20.374	1.25648	0.18035	0.581238	0.863183	-1.1585	15.512	17.9713	0.535952	1	0.950913	-1.05162	18.4224	19.3746	0.978145	1	0.918369	-1.08889	24.3974	26.5554	0.15467	1	0.385801	-2.59201	8.22397	21.3042	0.423692	1	0.525122	-1.90432	15.1578	28.8556	0.336742	0.970896	1.40177	1.40177	36.6376	26.1394
NBN	0.0128636	0.306524	0.574741	-1.73992	35.4621	61.7006	0.00161066	0.0203803	0.711823	-1.40484	31.9018	44.8152	2.99973e-05	0.000558771	0.758188	-1.31893	32.8883	43.3776	0.279735	0.75266	0.841833	-1.18788	24.4503	29.043	0.0332148	0.378946	0.715274	-1.39807	32.6344	45.6249	0.00040598	0.00542849	0.717917	-1.39292	32.3245	45.025	0.216726	0.54665	0.772823	-1.29396	35.5462	45.9954	0.850687	1	0.926066	-1.07984	22.0295	23.7882	0.196627	0.70843	0.784453	-1.27477	39.0886	49.8115	0.879583	1	0.952047	-1.05037	36.6638	38.5105	0.220311	1	3.20913	3.20913	24.7612	7.74053	0.133326	0.483133	1.29551	1.29551	36.8667	28.4592	0.232333	0.83876	0.645463	-1.54927	25.0745	38.8474	0.410412	1	1.30091	1.30091	32.548	25.0197	0.14801	1	0.535017	-1.8691	22.1142	41.3334	0.749703	1	0.842218	-1.18734	33.2492	39.4777	0.242398	0.822539	1.03204	1.03204	33.3467	32.3115
TSC22D3	0.0128671	0.306524	1.44457	1.44457	141.931	98.2542	9.00435e-10	6.10976e-08	1.52918	1.52918	145.294	95.0144	8.64535e-07	2.47499e-05	1.22175	1.22175	130.19	106.56	0.603091	1	0.927556	-1.0781	45.6316	49.1938	0.229725	0.944044	1.33103	1.33103	119.957	90.1235	0.522757	0.950911	0.981846	-1.01849	92.5863	94.2971	0.00558568	0.0376684	1.26349	1.26349	99.3892	78.6647	0.0239239	0.144494	1.1606	1.1606	80.6544	69.5003	0.243737	0.783134	1.01771	1.01771	141.409	138.949	0.289926	1	0.709619	-1.40921	81.5152	114.872	0.31444	1	2.22607	2.22607	42.0997	18.9457	1.27017e-06	3.74176e-05	2.12585	2.12585	221.92	104.391	0.0155951	0.224323	1.51111	1.51111	90.5875	59.9547	0.567515	1	1.41217	1.41217	83.4781	59.1074	0.616517	1	0.802669	-1.24584	13.4667	16.7554	0.338454	1	1.24303	1.24303	147.673	118.801	0.935313	1	1.95154	1.95154	77.1256	39.5215
IL7	0.0129152	0.307391	0.312943	-3.19547	2.48058	7.92042	1.76368e-08	9.20006e-07	0.323422	-3.09194	1.87472	5.79123	0.00101745	0.0115807	0.589923	-1.69514	2.49948	4.23759	0.742156	1	1.09129	1.09129	1.09145	1.0047	1.57232e-06	0.000167344	0.121705	-8.21662	1.03615	8.50907	0.869714	1	0.987455	-1.0127	1.87081	1.90431	0.00626887	0.0412636	0.344905	-2.89935	1.3587	3.94187	0.914181	1	0.818233	-1.22215	1.35659	1.67346	0.00184048	0.0302864	0.397073	-2.51843	3.29622	8.28928	0.985374	1	1.15741	1.15741	1.10209	0.952709	0.940674	1	0.976574	-1.02399	1.40789	1.45751	0.609306	0.999994	0.782035	-1.27872	2.13796	2.73589	0.00110321	0.0392102	0.274179	-3.64725	1.40194	5.05469	0.83935	1	0.56221	-1.7787	1.23631	2.19144	0.638055	1	0.27922	-3.5814	0.707591	2.41605	0.999275	1	0.922113	-1.08447	1.08872	1.18409	0.961874	1	0.851339	-1.17462	0.954872	1.12379
MARVELD1	0.0129645	0.307816	0.48285	-2.07104	45.044	93.3025	1.13244e-05	0.000303458	0.615764	-1.624	26.6143	43.2247	7.50275e-06	0.000167401	0.690884	-1.44742	26.2188	37.9565	0.711611	1	0.965531	-1.0357	32.4408	33.5851	0.426876	0.999999	0.890779	-1.12261	75.0997	84.3065	0.0320209	0.175789	0.835042	-1.19754	63.3474	75.8495	0.0108912	0.0635022	0.619166	-1.61508	32.9266	53.1988	0.0372074	0.197365	1.3071	1.3071	50.1593	38.4448	1.30809e-06	6.00471e-05	0.375352	-2.66416	28.5026	75.7785	0.198891	1	0.624111	-1.60228	60.0961	96.2912	0.504809	1	1.71971	1.71971	32.4217	19.051	0.127227	0.469359	1.33828	1.33828	68.7916	51.4055	0.577519	1	1.13027	1.13027	43.2817	38.3561	0.289612	1	0.477768	-2.09307	14.8397	30.4955	0.002578	0.0711011	0.310819	-3.21731	21.9219	70.4683	0.502496	1	0.856295	-1.16782	48.6867	56.8674	0.270416	0.869852	664.597	664.597	18.8222	0.0292351
TRMT112	0.012966	0.307816	1.10985	1.10985	333.957	300.919	0.00126707	0.0167977	1.1733	1.1733	326.807	278.54	0.000981162	0.0112355	1.24045	1.24045	333.363	268.748	1.02679e-07	3.93353e-06	1.21527	1.21527	222.611	183.175	0.799329	0.999999	1.09828	1.09828	271.786	247.465	0.00162617	0.0175482	1.33352	1.33352	254.024	190.487	0.000524594	0.00554976	1.32362	1.32362	330.64	249.815	0.83884	1	1.03038	1.03038	275.796	267.699	5.76283e-11	4.93863e-09	1.51382	1.51382	227.426	150.254	0.488621	1	1.89866	1.89866	305.806	161.064	0.979801	1	1.07187	1.07187	311.461	290.619	0.00176261	0.0200967	1.26011	1.26011	297.919	236.424	0.231629	0.838414	1.28	1.28	273.716	213.879	0.948538	1	0.962085	-1.03941	231.602	240.665	1.46975e-07	1.37298e-05	1.4091	1.4091	409.072	290.308	0.607897	1	1.19278	1.19278	350.3	293.691	0.483095	1	1.5515	1.5515	270.622	174.431
GSK3A	0.012968	0.307816	1.6604	1.6604	43.8123	26.3889	0.757897	0.99999	1.02862	1.02862	41.7045	40.5441	0.830482	0.999996	0.956286	-1.04571	43.4389	45.4252	0.882717	1	0.971714	-1.02911	51.1045	52.5921	0.64291	0.999999	0.999787	-1.00021	41.8059	41.8148	0.123862	0.438533	1.08572	1.08572	42.9295	39.542	0.00406853	0.0291727	1.12821	1.12821	45.1824	40.05	0.900764	1	1.05199	1.05199	60.3202	57.3417	0.215852	0.741271	1.20193	1.20193	61.4057	51.0917	0.0840568	1	28.0874	28.0874	38.3419	1.36659	0.336195	1	2.13781	2.13781	65.1137	30.4639	0.498985	0.999994	1.14136	1.14136	38.442	33.6817	0.245497	0.854406	1.17617	1.17617	54.2779	46.1499	0.105795	1	1.79058	1.79058	103.452	57.7794	0.725671	1	1.12092	1.12092	46.1886	41.2111	0.265116	1	1.59032	1.59032	50.7159	31.8912	0.702005	1	1.90881	1.90881	51.4845	26.9725
MN1	0.012985	0.307941	0.471875	-2.11921	17.8555	37.8388	0.0663758	0.337245	0.786052	-1.27218	14.3381	18.2407	0.0485633	0.220283	0.682407	-1.4654	14.082	20.6358	0.219697	0.658293	0.579107	-1.7268	5.13335	8.86277	0.701219	0.999999	0.874547	-1.14345	45.7667	52.3319	0.713719	1	0.97531	-1.02531	12.2055	12.5142	7.5421e-32	4.32769e-29	0.222507	-4.49423	12.476	56.0701	0.0648096	0.290532	1.55868	1.55868	8.86667	5.69227	0.00384474	0.0535242	0.718432	-1.39192	49.2818	68.5871	0.534351	1	9.93894	9.93894	10.5797	1.06474	0.999369	1	0.696793	-1.43515	5.51786	7.92169	0.0613171	0.293306	1.62377	1.62377	27.4218	16.8877	0.0356924	0.35917	0.503995	-1.98414	15.314	30.3847	0.0654768	0.984763	3.81734	3.81734	33.1437	8.68288	0.422284	1	0.717026	-1.39465	8.34963	11.6372	0.528063	1	1.77657	1.77657	11.8294	6.65935	0.41662	1	7.16398	7.16398	6.65897	0.931582
U2SURP	0.0130421	0.309018	1.43588	1.43588	120.374	83.8381	0.589491	0.99999	1.01791	1.01791	139.619	137.163	0.382366	0.776498	1.01084	1.01084	142.468	140.941	0.0252247	0.164316	1.10555	1.10555	133.859	121.078	0.593407	0.999999	0.988665	-1.01146	136.776	138.344	0.0946771	0.370003	0.918542	-1.08868	85.6685	93.2633	0.743629	1	0.949116	-1.05361	168.335	177.361	0.199414	0.578028	0.941902	-1.06168	112.204	119.133	0.650436	1	0.979907	-1.0205	159.008	162.269	0.0587333	1	3.99736	3.99736	106.627	26.6748	0.050888	1	1.58148	1.58148	100.893	63.8159	0.201499	0.620676	1.16543	1.16543	103.478	88.7904	0.775339	1	0.834525	-1.19829	127.475	152.757	0.855749	1	0.980684	-1.0197	100.301	102.262	0.741701	1	1.19769	1.19769	60.0727	50.1639	0.670577	1	0.82831	-1.20728	131.822	159.147	0.292603	0.906633	2.21813	2.21813	133.002	59.9628
UPF2	0.0130958	0.310011	0.604822	-1.65338	53.75	88.8993	0.000577051	0.00871353	0.688213	-1.45304	44.2185	64.2347	0.000899685	0.0104752	0.775516	-1.28946	54.0285	69.6756	0.0014872	0.0191673	0.812866	-1.23022	79.5575	97.8586	0.0153187	0.238547	0.709595	-1.40925	51.8162	73.0168	0.328555	0.7649	0.933742	-1.07096	44.3201	47.4467	0.114591	0.362797	0.784467	-1.27475	51.0919	65.1612	0.489062	0.911961	0.949078	-1.05365	65.3651	68.9589	0.445066	1	0.818272	-1.22209	46.5786	56.699	0.0890923	1	38.9892	38.9892	38.6633	1.09603	0.736478	1	1.04125	1.04125	73.7002	70.8604	0.741081	0.999994	1.27376	1.27376	47.1785	37.0619	0.739472	1	0.962072	-1.03942	64.7756	67.3945	0.52763	1	1.01711	1.01711	106.043	104.139	0.176898	1	0.398058	-2.51219	13.0703	31.7826	0.401647	1	0.632383	-1.58132	57.0991	90.3002	0.363417	1	0.933971	-1.0707	51.7251	55.3935
ABCC1	0.0131368	0.310703	0.573983	-1.74221	21.6043	37.6469	0.997173	0.99999	0.93335	-1.07141	9.93798	10.6519	0.305597	0.68999	0.898953	-1.11241	10.0291	11.1623	0.0212431	0.145112	0.861828	-1.16032	33.0684	38.3668	0.738186	0.999999	0.939974	-1.06386	22.6007	24.0431	0.0420796	0.2138	1.24774	1.24774	16.7274	13.4016	0.0439799	0.183244	0.652078	-1.53356	14.096	21.6267	0.0789314	0.331017	0.843639	-1.18534	24.8057	29.4218	0.0979291	0.483419	0.587626	-1.70176	19.8265	33.7317	0.903087	1	1.23589	1.23589	14.7666	11.9488	0.591428	1	0.744361	-1.34343	15.6649	21.0803	0.000882443	0.0115996	3.35757	3.35757	17.3306	5.16705	0.895905	1	0.833206	-1.20018	23.731	28.4984	0.114337	1	0.554907	-1.8021	25.787	46.4072	0.53566	1	0.4776	-2.0938	4.50722	9.4232	0.0860194	1	0.500955	-1.99619	16.6091	33.1582	0.249619	0.832821	1.02155	1.02155	19.7403	19.3266
NECTIN2	0.0131954	0.31181	1.26009	1.26009	104.91	83.2748	0.0017399	0.0216239	1.2048	1.2048	119.456	99.1526	3.98093e-05	0.000719703	1.2738	1.2738	134.122	105.297	0.491756	0.978368	0.973443	-1.02728	303.436	311.712	0.100551	0.669367	1.24899	1.24899	123.028	98.5011	0.375284	0.817767	0.920817	-1.08599	155.633	169.011	0.672905	0.99682	1.02393	1.02393	83.3837	81.4495	0.190838	0.56363	0.767852	-1.30233	213.057	277.482	0.0100181	0.109358	1.10201	1.10201	133.421	121.077	0.835202	1	0.789738	-1.26624	127.146	160.998	0.924434	1	1.20844	1.20844	300.642	248.803	0.000380432	0.00572492	0.761133	-1.31383	91.2521	119.891	0.891756	1	1.05644	1.05644	199.392	188.755	0.691202	1	1.21545	1.21545	316.042	260.009	0.0967323	0.909879	0.757776	-1.31965	143.423	189.254	0.164544	1	1.62607	1.62607	94.9431	58.3994	0.716325	1	1.64334	1.64334	119.872	72.9484
AL049840.1	0.0132072	0.311811	0.448861	-2.22786	8.76808	19.533	0.976071	0.99999	1.02989	1.02989	9.36361	9.09191	0.283952	0.66401	1.0496	1.0496	7.99436	7.61673	0.0121286	0.0969095	1.61137	1.61137	14.08	8.73811	0.522562	0.999999	1.20537	1.20537	10.398	8.62639	0.364017	0.806338	1.06465	1.06465	7.5674	7.10806	0.260911	0.610418	1.01037	1.01037	7.87197	7.79216	0.379294	0.811104	0.731969	-1.36618	7.10262	9.70429	0.994632	1	0.846445	-1.18141	8.81638	10.4083	0.57923	1	6.79852	6.79852	6.84524	1.00832	0.33799	1	8.19559	8.19559	7.24841	0.92112	0.219075	0.651261	1.41085	1.41085	8.78834	6.23104	0.0103506	0.177867	0.583327	-1.7143	8.88114	15.2089	0.351338	1	0.0897306	-11.1445	0.833479	8.50997	0.742067	1	1.46575	1.46575	3.412	2.34095	0.543659	1	1.76335	1.76335	8.72003	4.94533	0.766038	1	0.556769	-1.79608	3.04178	5.463
CCT5	0.0132341	0.312166	1.22695	1.22695	203.075	165.553	0.39074	0.899147	1.03523	1.03523	294.068	284.065	0.926353	0.999996	1.01906	1.01906	344.596	338.156	0.20918	0.640985	1.01007	1.01007	165.898	164.232	0.113103	0.705576	0.872951	-1.14554	123.989	142.03	0.945764	1	1.01286	1.01286	217.729	214.952	0.00135612	0.0120522	1.36177	1.36177	247.127	181.501	0.102677	0.394695	0.860231	-1.16248	207.952	241.792	0.00625702	0.0771215	1.13171	1.13171	200.986	177.613	0.658202	1	1.40171	1.40171	165.578	118.128	0.552396	1	1.00289	1.00289	173.123	172.725	0.584219	0.999994	1.15728	1.15728	146.856	126.903	0.278801	0.892534	1.3058	1.3058	171.754	131.62	0.787154	1	0.995144	-1.00488	181.87	182.647	0.032045	0.457929	1.18697	1.18697	401.838	338.538	0.591357	1	0.9103	-1.09854	175.677	193.002	0.244999	0.825334	1.61128	1.61128	172.48	107.057
TDO2	0.0132662	0.312643	0.421803	-2.37077	17.1252	40.6	8.94942e-74	2.62467e-70	0.250353	-3.99437	40.4238	161.468	3.17673e-85	9.31664e-82	0.141038	-7.09031	21.9482	155.619	0.425774	0.92352	0.204514	-4.88963	0.684823	3.34853	8.36647e-24	1.05159e-20	0.157461	-6.35078	38.8857	246.955	3.27099e-13	2.05566e-11	0.076503	-13.0714	3.4794	45.4805	1.16209e-45	1.70407e-42	0.126157	-7.9266	18.1296	143.706	0.329281	0.759801	0.420514	-2.37804	1.36675	3.25019	8.50151e-48	1.18104e-44	0.179683	-5.56536	36.2092	201.517	3.56315e-08	1.23749e-05	0.16265	-6.14818	80.2291	493.263	0.978661	1	1.22543	1.22543	1.09836	0.896307	1.48453e-64	1.26401e-61	0.21831	-4.58064	121.788	557.867	1.66042e-06	0.000216964	0.343259	-2.91325	20.0941	58.5392	0.716433	1	7.25047	7.25047	25.1783	3.47263	1.41308e-06	0.000100803	0.201572	-4.96101	21.7612	107.958	0.810976	1	6.8987	6.8987	6.8987	1	0.883341	1	2.2077	2.2077	1.81738	0.823201
RND1	0.0132809	0.312711	3.13096	3.13096	17.5675	5.61424	3.57843e-05	0.000825636	1.96738	1.96738	13.2044	6.71216	0.0223213	0.128556	1.6841	1.6841	7.10746	4.22154	0.293112	0.772489	0.820417	-1.21889	14.8057	18.046	0.00677434	0.137398	1.99719	1.99719	25.0891	12.5622	0.196669	0.579556	2.36774	2.36774	2.94454	1.24427	0.975506	1	0.924066	-1.08217	8.42162	9.11519	1.18948e-12	9.51404e-11	0.50246	-1.99021	20.4628	40.726	0.802686	1	0.971213	-1.02964	9.6802	9.96764	0.637508	1	6.32479	6.32479	7.88966	1.24784	0.000126704	0.0176018	0.10946	-9.13573	6.53445	59.6977	0.204605	0.626013	2.38512	2.38512	9.93952	4.16774	0.152971	0.719228	1.49544	1.49544	11.7161	7.83884	0.236182	1	0.0777842	-12.8561	1	12.8561	0.404465	1	0.290265	-3.44512	4.19473	14.4506	0.370147	1	0.646397	-1.54704	10.5082	16.257	0.623607	1	2.92481	2.92481	12.5868	4.30427
FNDC5	0.0133217	0.31337	0.67484	-1.48183	52.0406	76.8847	0.127512	0.502635	1.22503	1.22503	10.1551	8.29004	0.00617665	0.048829	1.774	1.774	11.9131	6.79627	0.509842	0.992278	1.57729	1.57729	2.28305	1.44737	0.0143661	0.227471	1.46492	1.46492	55.6716	38.0017	0.759209	1	1.33446	1.33446	5.95011	4.61756	0.350457	0.724719	0.872955	-1.14553	33.7414	38.6521	0.80643	1	1.18651	1.18651	4.31518	4.19585	0.00287628	0.0429055	2.78341	2.78341	37.0301	17.6523	0.0512324	1	138.645	138.645	36.139	0.367079	0.937471	1	1.57957	1.57957	4.97424	3.95801	3.77429e-08	1.47808e-06	3.83517	3.83517	36.8304	9.61507	0.598524	1	1.3602	1.3602	19.4473	14.3392	0.391059	1	3.86927	3.86927	14.4275	4.94137	0.892471	1	0.655688	-1.52512	1	1.52512	0.864315	1	0.803883	-1.24396	53.5169	66.5174	0.720442	1	2.41043	2.41043	4.60796	1.9637
LCMT1	0.0133326	0.31337	1.24925	1.24925	58.3802	46.7631	0.447772	0.951988	1.0462	1.0462	40.784	38.9213	0.0488979	0.221231	1.11978	1.11978	44.1567	39.4366	0.0406335	0.2295	1.14055	1.14055	40.2162	35.2545	0.619949	0.999999	0.95742	-1.04447	37.9303	39.6156	0.123253	0.437621	0.874678	-1.14328	42.4535	48.5393	0.00780991	0.0489999	1.12584	1.12584	44.9683	39.9609	0.0157915	0.107013	0.816647	-1.22452	40.8614	50.0351	0.0476571	0.314713	1.30045	1.30045	56.3117	43.931	0.471404	1	1.73656	1.73656	34.519	19.8804	0.0574823	1	2.93744	2.93744	41.9589	14.4698	0.308988	0.785975	0.875795	-1.14182	34.5156	39.437	0.557473	1	1.10904	1.10904	41.3888	37.3044	0.836722	1	1.26748	1.26748	59.8998	47.3064	0.187803	1	1.00453	1.00453	56.8819	56.6654	0.751332	1	0.878791	-1.13793	52.89	60.1883	0.853568	1	1.1581	1.1581	73.7934	63.7613
STOM	0.0133459	0.313404	0.586053	-1.70633	39.4937	67.3866	0.832752	0.99999	0.968871	-1.03213	58.6672	60.5485	0.156772	0.474153	0.835945	-1.19625	54.2493	64.8965	5.64244e-22	1.23085e-19	0.383782	-2.60564	44.0191	114.682	0.499172	0.999999	0.971159	-1.0297	75.8838	78.1369	2.95727e-17	2.77783e-15	0.505213	-1.97936	39.0811	77.3494	0.000600511	0.00622809	0.651651	-1.53456	41.4124	63.5528	2.20522e-26	5.5435e-24	0.236262	-4.2326	35.3448	149.602	0.000167449	0.00422948	0.58745	-1.70227	57.5664	97.9907	0.624108	1	0.805231	-1.24188	74.6709	92.7323	0.860701	1	0.627155	-1.5945	44.4636	70.9034	6.61693e-07	2.04274e-05	0.621886	-1.60801	58.5303	94.1178	0.00274952	0.0744343	0.483541	-2.06808	42.44	87.7635	0.000440977	0.0311219	0.00176467	-566.678	0.175559	91.8163	0.0314341	0.452384	0.53224	-1.87885	39.8647	74.7258	0.0335695	0.673481	0.671491	-1.48922	42.6582	63.5285	0.000176472	0.00251173	0.153175	-6.52848	10.4598	68.2787
LRPPRC	0.0133964	0.313787	0.606528	-1.64873	58.064	95.731	3.8009e-06	0.000114079	0.644251	-1.55219	47.2834	73.3706	2.03917e-06	5.30286e-05	0.686281	-1.45713	50.7201	73.9055	0.000206077	0.00369524	0.745084	-1.34213	64.4194	86.458	0.0714396	0.574389	0.805384	-1.24164	77.1216	95.7572	0.0234529	0.140499	1.17552	1.17552	29.4502	25.053	2.85443e-06	6.39039e-05	0.557775	-1.79284	58.7467	105.323	0.4772	0.901027	1.02261	1.02261	49.705	48.606	0.000131886	0.00349861	0.680564	-1.46937	74.4815	109.289	0.02577	0.949124	0.558962	-1.78903	62.0506	111.01	0.627143	1	0.981904	-1.01843	59.7313	60.8257	0.0784973	0.344347	0.892994	-1.11983	35.5593	39.8258	0.330861	0.941774	0.753919	-1.3264	60.4478	80.1341	0.327547	1	0.519347	-1.9255	39.5426	76.0864	0.84	1	1.0061	1.0061	25.9842	25.7245	0.488739	1	0.793032	-1.26098	68.5262	86.4076	0.238847	0.816897	3.34766	3.34766	70.616	21.0965
NKAIN3	0.0133976	0.313787	5.51258	5.51258	6.48954	1.19235	0.989989	0.99999	0.878064	-1.13887	2.15868	2.4583	0.241703	0.608034	1.37755	1.37755	3.06528	2.22537	0.691079	1	1.027	1.027	1.13012	1.09938	0.0738717	0.581696	2.27583	2.27583	5.7752	2.53762	0.872189	1	0.995448	-1.00457	0.869917	0.873132	3.12365e-06	6.93428e-05	3.91594	3.91594	5.78189	1.47783	0.734717	1	1.37975	1.37975	1.05627	0.77067	0.617466	1	1.19343	1.19343	2.70816	2.27097	0.77586	1	2.37138	2.37138	2.43064	1.02503	0.978772	1	1.10046	1.10046	0.847962	0.772581	0.10006	0.403493	3.06049	3.06049	2.84389	0.92987	0.842126	1	0.845477	-1.18276	1.88417	2.22464	0.970424	1	1.02489	1.02489	0.78321	0.761079	0.822866	1	0.994385	-1.00565	1.27287	1.27549	0.0605742	0.875606	8.3598	8.3598	7.32147	0.890147	0.592444	1	2.63758	2.63758	2.45075	0.930337
UBLCP1	0.0133979	0.313787	1.51801	1.51801	45.4514	29.9416	0.0744191	0.3582	0.834318	-1.19858	43.2646	51.8558	0.0280647	0.149851	0.840416	-1.18989	40.4774	48.1636	0.38268	0.879787	0.938042	-1.06605	45.286	48.2771	0.372898	0.999999	1.15999	1.15999	52.6678	45.4035	0.278492	0.699941	0.846376	-1.18151	29.9914	35.4353	0.87369	1	0.841983	-1.18767	34.2741	40.7067	0.0159159	0.107553	0.746383	-1.33979	38.6168	51.7387	0.744158	1	0.901674	-1.10905	43.4293	48.1651	0.67788	1	0.637351	-1.56899	32.1603	50.4593	0.999731	1	0.687733	-1.45405	34.141	49.6424	0.000379415	0.00571613	1.58224	1.58224	42.1648	26.649	0.0692253	0.497875	0.705479	-1.41748	36.596	51.8736	0.696483	1	0.847269	-1.18026	44.9019	52.9956	0.279487	1	1.53852	1.53852	52.6935	34.2561	0.857163	1	0.724477	-1.38031	38.0661	52.5428	0.420203	1	2.72985	2.72985	28.5257	10.4497
DDA1	0.0134138	0.313881	1.47082	1.47082	59.2149	40.2648	1.05777e-06	3.52524e-05	1.28216	1.28216	73.68	57.4661	0.916032	0.999996	1.02715	1.02715	62.3	60.6541	3.38173e-06	9.66025e-05	1.36181	1.36181	96.0456	70.5277	0.935678	0.999999	1.06151	1.06151	51.1491	48.1849	0.716606	1	1.09933	1.09933	87.5074	79.6004	0.19714	0.515729	1.0262	1.0262	50.3741	49.0904	0.194278	0.569648	1.30191	1.30191	104.596	80.3445	3.12282e-06	0.000132732	1.76497	1.76497	63.3814	35.9151	0.648203	1	1.76541	1.76541	49.8926	28.2613	0.940709	1	1.20692	1.20692	83.7557	69.4055	0.827082	0.999994	1.09558	1.09558	51.0243	46.5734	0.257089	0.871434	1.39267	1.39267	64.9781	46.6653	0.821058	1	0.736441	-1.35788	56.5002	76.7094	0.00830185	0.174822	1.58734	1.58734	194.198	122.343	0.914495	1	0.938471	-1.06556	49.5356	52.7842	0.056371	0.333924	6.43362	6.43362	50.6415	7.87661
AC079807.1	0.0134379	0.314165	0.321976	-3.10582	1.53543	4.76786	0.795851	0.99999	1.05517	1.05517	1.75253	1.66087	0.119141	0.401575	0.730481	-1.36896	1.33524	1.8279	0.130517	0.486742	0.641198	-1.55958	1.72302	2.6868	0.931871	0.999999	1.11128	1.11128	2.30697	2.07594	0.924159	1	0.973098	-1.02765	1.67877	1.72545	0.680813	1	0.722835	-1.38344	1.23176	1.70447	0.471446	0.896739	0.858446	-1.1649	1.88863	2.20031	0.982942	1	1.00289	1.00289	0.849422	0.847134	0.842829	1	1.68875	1.68875	1.66307	0.984812	0.719769	1	1.61848	1.61848	1.85425	1.14689	0.785455	0.999994	0.892969	-1.11986	1.58738	1.77777	0.275116	0.889714	0.790469	-1.26507	1.85875	2.35084	0.413027	1	0.348041	-2.87322	1.1403	3.27244	0.997945	1	1.01106	1.01106	0.826463	0.817885	0.868978	1	1.29301	1.29301	1.36922	1.0591	0.755469	1	1.91667	1.91667	1.99262	1.03975
SNHG25	0.0134767	0.314733	0.461996	-2.16452	13.1689	28.5031	1.69379e-17	3.08328e-15	0.455742	-2.19422	21.386	46.9256	3.04312e-22	5.35488e-20	0.392134	-2.55015	16.9225	43.1548	0.000256272	0.00440957	0.648986	-1.54087	18.5481	28.5787	4.70433e-06	0.000426704	0.355481	-2.81309	13.3518	37.5598	5.34783e-05	0.000932338	0.587942	-1.70085	14.9835	25.4847	0.00287133	0.0220508	0.542614	-1.84293	15.0374	27.7131	0.206347	0.588687	0.713937	-1.40068	16.0881	22.5347	0.00188831	0.0308985	0.659821	-1.51556	29.8615	45.2558	0.0229837	0.900236	0.284222	-3.51838	19.7588	69.5191	0.628673	1	0.489642	-2.04231	16.7611	34.2311	0.00137334	0.0166663	0.679095	-1.47255	18.1898	26.7854	0.0120588	0.193844	0.518563	-1.92841	18.644	35.953	0.253719	1	1.32138	1.32138	36.0996	27.32	0.986723	1	1.65528	1.65528	28.2732	17.0837	0.830144	1	0.570071	-1.75417	15.1671	26.6056	0.014327	0.116263	0.438505	-2.28048	35.3552	80.6267
MIAT	0.0134962	0.314733	0.187008	-5.34737	2.86223	15.3056	0.284935	0.777914	0.263539	-3.79451	0.466545	1.76987	0.725284	0.999996	1.02778	1.02778	1.40877	1.37142	0.462723	0.954484	1.47404	1.47404	1.29179	0.875918	2.04219e-05	0.00149732	3.98958	3.98958	19.9027	4.98867	0.0534124	0.251754	2.04463	2.04463	2.62687	1.2848	0.991736	1	1.19379	1.19379	2.79431	2.34201	0.196833	0.57395	0.605768	-1.6508	1.12693	1.86462	0.619678	1	0.0787923	-12.6916	0.396656	4.93356	0.871676	1	1.7065	1.7065	1.8251	1.0696	0.0261677	0.783104	0.212604	-4.70357	1.30922	6.15972	6.8145e-103	2.24836e-99	7.73493	7.73493	41.5106	5.36671	0.533781	1	0.85297	-1.17237	1.34258	1.57863	0.660822	1	0.395047	-2.53134	0.8704	2.17257	0.47623	1	1.43582	1.43582	1.21021	0.842747	0.0520015	0.814362	0.531085	-1.88294	4.51241	8.49677	0.57546	1	3.13881	3.13881	4.11949	1.31303
REPIN1	0.0134979	0.314733	1.66535	1.66535	50.0037	30.0317	0.0078475	0.0722479	1.20062	1.20062	29.9818	24.973	0.0265681	0.143997	1.09547	1.09547	35.1486	32.0867	0.442197	0.938027	0.903842	-1.10639	71.8055	79.444	0.13697	0.766663	1.15617	1.15617	55.8653	48.3191	0.545382	0.966639	1.0129	1.0129	35.2854	34.8342	0.417934	0.795455	0.916438	-1.09118	31.1525	33.9966	0.474927	0.899584	0.89668	-1.11522	66.6574	74.3422	0.0888644	0.457138	1.38522	1.38522	34.8509	25.1635	0.128956	1	35.8017	35.8017	32.875	0.923646	0.150248	1	0.576776	-1.73377	92.0558	159.607	0.175905	0.572787	1.43612	1.43612	32.9087	22.9157	0.371711	0.98028	1.10768	1.10768	64.3982	58.1429	0.556175	1	0.932523	-1.07236	79.6727	85.4309	0.31428	1	0.00546983	-182.821	0.0151528	1.47255	0.18374	1	0.612077	-1.63378	38.6644	63.1702	0.563242	1	1.13	1.13	58.5235	51.7914
TMEM129	0.0135325	0.31526	0.479886	-2.08383	14.2974	29.7822	0.589239	0.99999	0.886614	-1.12789	19.3174	21.7887	0.244908	0.611691	0.881626	-1.13427	18.367	20.8351	0.00387659	0.0401895	0.795067	-1.25776	29.0818	36.5516	0.668361	0.999999	1.09759	1.09759	26.4455	24.0938	0.00443987	0.0398841	0.755293	-1.32399	17.2258	22.8137	0.706709	1	0.777004	-1.28699	15.663	20.1619	0.215405	0.602703	1.27523	1.27523	30.1932	23.6851	0.0365415	0.266146	0.741985	-1.34774	26.8803	36.2249	0.324334	1	0.7412	-1.34916	16.4648	22.2138	0.0250059	0.768371	11.5347	11.5347	35.4953	3.29491	0.151852	0.524006	1.42125	1.42125	21.7384	15.2961	0.723204	1	1.03651	1.03651	27.1856	26.2342	0.144577	1	0.379832	-2.63275	13.2441	34.8007	0.890789	1	0.809028	-1.23605	18.9437	23.3371	0.0988483	1	5.77245	5.77245	19.1348	3.41301	0.261331	0.853485	2.58437	2.58437	43.3685	16.7905
SNRNP200	0.0135547	0.315312	1.40951	1.40951	99.6088	70.6689	0.831314	0.99999	0.937709	-1.06643	78.3992	83.6072	0.782458	0.999996	0.937151	-1.06706	76.0706	81.1721	0.909597	1	0.946299	-1.05675	107.444	113.542	0.218869	0.927648	1.14198	1.14198	135.263	118.445	0.35858	0.800781	0.986585	-1.0136	52.4022	53.1148	0.186215	0.499664	0.835289	-1.19719	95.8473	114.747	0.138008	0.464102	1.16932	1.16932	88.0014	75.2583	0.505639	1	0.967154	-1.03396	135.839	140.453	0.152842	1	0.70814	-1.41215	99.2271	140.124	0.479197	1	0.986036	-1.01416	89.3943	90.6603	0.0390526	0.213547	1.43869	1.43869	75.3178	52.3517	0.97435	1	0.909671	-1.0993	103.979	114.304	0.909731	1	1.02187	1.02187	112.755	110.342	0.929726	1	0.976853	-1.0237	52.1462	53.382	0.469988	1	0.872053	-1.14672	102.14	117.126	0.013621	0.111817	4.06901	4.06901	89.868	22.086
C2orf69	0.0135586	0.315312	0.382533	-2.61415	8.70615	22.6522	0.00128101	0.0169231	0.235935	-4.23845	3.3486	10.709	0.000217087	0.0031922	0.607243	-1.64679	9.73652	16.0324	0.339949	0.829855	0.857345	-1.16639	13.5386	15.7893	0.174685	0.847038	0.626305	-1.59666	7.83385	12.507	0.120778	0.43173	0.804471	-1.24305	8.39957	10.4338	2.13245e-11	1.38635e-09	0.460965	-2.16936	15.7752	34.2226	0.0229608	0.140485	0.735788	-1.35909	11.6943	15.8833	0.347134	0.910705	1.27676	1.27676	23.3749	18.3068	0.046849	1	0.309082	-3.23539	6.75416	21.8521	0.834256	1	0.934084	-1.07057	10.0981	10.7728	0.966992	0.999994	1.00835	1.00835	8.44453	8.37472	0.601168	1	1.18583	1.18583	13.7869	11.6306	0.348472	1	1.58992	1.58992	27.5315	17.3173	0.847713	1	0.393301	-2.54258	1	2.54258	0.0198386	0.49587	0.362264	-2.76042	9.86511	27.1341	0.99586	1	0.935862	-1.06853	7.24012	7.73627
IFT57	0.0136185	0.316295	1.4838	1.4838	71.2717	48.0423	0.171831	0.596581	1.04713	1.04713	71.3813	68.1695	0.00347327	0.0309406	1.16479	1.16479	69.6085	59.7626	0.627348	1	1.07078	1.07078	30.4481	28.4316	0.00664398	0.135524	1.5716	1.5716	59.8138	38.0588	0.00026123	0.00372309	1.39532	1.39532	57.8592	41.4655	2.73813e-15	3.30013e-13	1.93188	1.93188	65.1901	33.7539	0.0770757	0.325819	1.18894	1.18894	38.946	32.7824	0.253922	0.797685	1.0968	1.0968	59.9007	54.6173	0.72614	1	1.62356	1.62356	50.196	30.9175	0.0279023	0.80666	4.96037	4.96037	41.0498	8.45136	0.00117413	0.014653	1.66796	1.66796	63.1971	37.8907	0.90598	1	0.983975	-1.01629	61.0335	62.0381	0.644166	1	1.09739	1.09739	30.684	27.9243	0.586079	1	0.962637	-1.03881	51.7065	53.7066	0.0337923	0.675712	1.79146	1.79146	72.5222	40.4865	0.00501896	0.049385	14.7072	14.7072	70.4342	4.81232
POLR2J3	0.0136248	0.316295	0.606463	-1.6489	30.5567	50.3864	0.0383346	0.232523	0.761581	-1.31306	25.8923	33.9984	0.0681971	0.277317	0.852515	-1.173	31.2523	36.6593	7.02584e-06	0.000186754	0.677668	-1.47565	65.9977	97.3889	0.997302	0.999999	0.99292	-1.00713	44.5321	44.8495	0.013107	0.0927253	0.86378	-1.1577	35.597	41.2097	0.00013454	0.00176501	0.655809	-1.52483	31.9361	48.6982	0.0707809	0.307512	0.787257	-1.27023	41.344	52.5186	0.000139766	0.00367808	0.549042	-1.82135	35.4152	64.5028	0.608711	1	1.14329	1.14329	24.4697	21.4029	0.701122	1	0.92658	-1.07924	35.0753	37.8584	0.708209	0.999994	0.951285	-1.05121	29.2623	30.761	0.0954366	0.586644	0.615731	-1.62409	52.6718	85.5446	0.620939	1	0.726388	-1.37667	56.9523	78.3992	0.527381	1	0.259602	-3.85205	0.471231	1.81521	0.599458	1	1.46251	1.46251	39.1083	26.7415	0.0198791	0.15062	0.538405	-1.85734	35.345	65.6477
FBN1	0.0136975	0.317702	0.76766	-1.30266	93.2133	121.436	3.58306e-07	1.34786e-05	0.624696	-1.60078	44.8316	71.7676	6.94689e-05	0.00117465	0.617085	-1.62052	41.8436	67.8112	1.35255e-12	1.08184e-10	0.411508	-2.43009	23.0006	55.8499	0.335807	0.999999	0.830655	-1.20387	191.986	231.125	0.365831	0.808162	0.76386	-1.30914	323.933	424.071	4.79468e-12	3.55493e-10	0.463977	-2.15528	72.9322	157.195	0.000852163	0.0108585	0.627317	-1.59409	17.8334	28.4973	1.64087e-24	4.12484e-22	0.328414	-3.04493	109.413	333.136	0.110318	1	0.429641	-2.32752	188.218	438.083	0.871929	1	0.529888	-1.88719	17.5841	33.2679	2.25729e-08	9.08787e-07	0.568663	-1.75851	135.235	237.813	0.000195168	0.0107546	0.492739	-2.02947	65.3284	132.595	0.249853	1	0.443457	-2.25501	20.1716	44.9115	1.72413e-09	2.74137e-07	0.227037	-4.40457	79.0643	348.152	0.110219	1	2.39919	2.39919	66.4728	27.7232	0.535012	1	9.90382	9.90382	9.90382	1
NAALADL2	0.013742	0.318454	0.26809	-3.73009	2.17079	8.09807	0.550875	0.99999	0.759271	-1.31705	1.43881	1.89547	0.49388	0.878056	0.732904	-1.36443	1.33999	1.82903	0.684738	1	1.098	1.098	3.34151	3.04277	0.95204	0.999999	1.09122	1.09122	4.32802	3.96613	0.798458	1	0.864696	-1.15648	2.38849	2.76083	0.148549	0.431728	0.6257	-1.59821	2.11476	3.38123	0.649259	1	0.870794	-1.14838	1.3996	1.61496	0.871077	1	0.0211817	-47.2106	0.0296412	1.28218	0.776869	1	2.32146	2.32146	2.58707	1.11458	0.808997	1	3.13029	3.13029	1.06339	0.339933	0.84709	0.999994	1.10031	1.10031	2.86182	2.60116	0.00377965	0.0922886	0.190703	-5.24377	0.766584	4.01849	0.0296808	0.684812	2.80418	2.80418	13.0676	4.65953	0.90535	1	1.84056	1.84056	2.07963	1.13225	0.447683	1	4.31476	4.31476	2.69949	0.629937	9.51223e-17	3.45768e-15	12.0191	12.0191	47.3655	3.94189
NR1H3	0.0138593	0.320892	0.436091	-2.2931	11.3249	25.971	0.325293	0.83276	0.737315	-1.35627	5.99905	8.13676	0.313251	0.698805	1.14846	1.14846	8.04866	7.00996	0.941086	1	0.9074	-1.10205	6.96641	7.67482	0.0210724	0.29102	0.690419	-1.4484	13.2006	19.1194	0.136886	0.467308	0.715966	-1.39671	4.24907	5.92759	0.131085	0.396268	0.680152	-1.47026	7.87114	11.5757	0.172132	0.53121	1.77098	1.77098	4.84598	2.77348	0.350929	0.915139	0.55624	-1.79778	4.6364	8.31775	0.88499	1	0.858523	-1.16479	18.4107	21.4448	0.462618	1	0.422244	-2.3683	4.93507	11.6986	0.380044	0.878009	1.38023	1.38023	12.6249	9.14747	0.47904	1	0.780908	-1.28056	11.5398	14.7828	0.682379	1	2.04003	2.04003	13.5026	6.61418	0.921553	1	0.927671	-1.07797	8.73907	9.41238	0.882922	1	1.17183	1.17183	13.0687	11.1542	0.570558	1	0.325987	-3.0676	3.11931	9.56961
ZNF626	0.0139116	0.321089	2.429	2.429	23.1702	9.54472	1.73895e-13	1.92855e-11	3.03912	3.03912	23.0278	7.58056	1.86766e-07	6.17755e-06	1.75634	1.75634	18.4694	10.5164	0.0024805	0.0287162	1.45479	1.45479	21.9125	15.0626	0.00121239	0.0407962	2.26684	2.26684	28.6706	12.6478	0.0254866	0.14903	0.885701	-1.12905	15.4731	17.4701	8.14603e-07	2.14158e-05	1.9895	1.9895	19.4087	9.75691	0.0221965	0.137187	1.67855	1.67855	24.4276	14.5571	0.025719	0.211853	2.14719	2.14719	20.4469	9.59948	0.99423	1	0.905125	-1.10482	19.6931	21.7574	0.986787	1	0.875798	-1.14182	21.7328	24.8155	0.888121	0.999994	1.21852	1.21852	19.3274	15.8619	0.0133293	0.205147	2.03506	2.03506	24.1471	11.8706	0.0458051	0.84739	3.61174	3.61174	54.4577	15.0804	0.138955	1	2.17405	2.17405	27.3019	12.9412	0.628498	1	1.299	1.299	21.085	16.2331	0.602435	1	1.83246	1.83246	32.2492	17.5991
AL050343.1	0.0139255	0.321089	0.257489	-3.88367	1.70118	6.60683	0.228892	0.698289	1.5311	1.5311	1.63548	1.06817	0.929294	0.999996	0.933224	-1.07155	1.73183	1.85576	0.975123	1	1.00691	1.00691	2.52916	2.5118	0.877469	0.999999	0.933173	-1.07161	1.78216	1.90979	0.555168	0.973794	1.2599	1.2599	1.89834	1.50674	0.793281	1	1.03138	1.03138	1.91206	1.8539	0.0477846	0.234962	1.89078	1.89078	2.06406	1.09166	0.0495611	0.322208	0.290859	-3.43809	1.24277	4.27273	0.863143	1	1.57461	1.57461	1.6079	1.02114	0.785774	1	1.71267	1.71267	1.36234	0.795463	0.410781	0.911675	1.34299	1.34299	1.50782	1.12274	0.580603	1	1.10251	1.10251	1.99885	1.81301	0.74718	1	0.476005	-2.10082	0.773971	1.62596	0.938852	1	1.02094	1.02094	1.27978	1.25354	0.68617	1	1.68285	1.68285	1.54441	0.917734	0.0127446	0.106501	0.191463	-5.22294	1.0432	5.44858
PKNOX2	0.0139311	0.321089	0.367559	-2.72065	5.24217	14.2623	0.128253	0.504433	0.541172	-1.84784	1.96296	3.62733	0.901786	0.999996	0.941399	-1.06225	3.16449	3.36172	0.870195	1	0.74026	-1.35088	0.973094	1.31299	0.392006	0.999999	0.825975	-1.21069	8.65265	10.4757	3.28181e-05	0.000606606	0.520982	-1.91945	4.84882	9.30639	0.00036814	0.00413668	0.556613	-1.79658	5.71075	10.2601	0.808668	1	0.73424	-1.36195	1.00008	1.3666	0.246075	0.787197	0.251979	-3.96859	1.4341	5.68601	0.396864	1	6.62057	6.62057	7.53875	1.13877	0.977855	1	0.976561	-1.024	1.00439	1.03657	0.0683387	0.314306	0.576804	-1.73369	3.06871	5.32026	0.0821287	0.544397	1.868	1.868	7.01082	3.75471	0.967667	1	0.730987	-1.36801	1.06305	1.43924	0.576289	1	0.639474	-1.56378	5.29094	8.27274	0.473114	1	1.54627	1.54627	9.74055	6.29962	0.814733	1	2.09916	2.09916	2.51521	1.19873
AP002026.1	0.0139353	0.321089	0.363361	-2.75208	3.20201	8.80142	0.336056	0.84528	0.586736	-1.70434	1.8573	3.1569	0.502245	0.885404	0.769794	-1.29905	3.13397	4.07049	0.999604	1	1.01215	1.01215	1.42253	1.39946	0.378932	0.999999	0.691803	-1.4455	3.74249	5.40942	0.398384	0.842036	1.1986	1.1986	2.5967	2.17155	0.0393913	0.168542	0.612881	-1.63164	2.34987	3.83715	0.423861	0.854423	1.18517	1.18517	2.57117	2.18039	0.935832	1	0.860578	-1.16201	5.3356	6.19658	0.804463	1	2.42706	2.42706	2.24131	0.923853	0.967362	1	1.14736	1.14736	1.99956	1.7478	0.413016	0.913189	2.05204	2.05204	3.69693	1.8055	0.193856	0.788391	2.22368	2.22368	3.79592	1.73254	0.0401673	0.797155	2.67104	2.67104	9.50268	3.57067	0.4925	1	0.391878	-2.55181	1.67486	3.4271	0.407277	1	0.485105	-2.06141	4.00982	8.26346	0.240696	0.819928	8.21795	8.21795	10.0046	1.23187
CACNA1A	0.0139378	0.321089	0.393605	-2.54062	11.0518	28.1463	0.28279	0.775667	0.568396	-1.75934	4.36427	7.7089	0.73511	0.999996	2.20538	2.20538	4.20225	2.10711	0.0330091	0.199285	1.63259	1.63259	29.2682	17.9188	0.678486	0.999999	1.12172	1.12172	10.5902	9.43159	0.35002	0.789503	1.18607	1.18607	7.36446	6.12641	0.726326	1	1.01849	1.01849	8.63122	8.61424	0.0352472	0.190489	2.26462	2.26462	21.3401	9.77248	0.566655	1	0.515381	-1.94031	5.50157	10.6317	0.203778	1	0.209793	-4.76661	3.81926	18.2073	0.849679	1	5.25413	5.25413	11.5888	3.26084	0.244355	0.69233	0.741385	-1.34883	4.15877	5.6399	0.571701	1	1.45093	1.45093	15.0738	10.6552	0.936752	1	0.973132	-1.02761	15.3782	15.3852	0.927881	1	1.61825	1.61825	2.6148	1.61582	0.0423885	0.753102	0.513569	-1.94716	12.3925	24.1557	0.81077	1	2.49532	2.49532	3.82116	1.53797
HCG17	0.0139422	0.321089	0.365355	-2.73706	1.61514	4.42029	0.352889	0.862853	1.22855	1.22855	1.77767	1.44661	0.560309	0.930542	1.0044	1.0044	1.53314	1.52658	0.531861	1	0.788677	-1.26795	1.26189	1.59316	0.25763	0.984361	1.41049	1.41049	2.56376	1.8176	0.511974	0.942631	1.21029	1.21029	1.77879	1.46968	0.289706	0.647593	0.758991	-1.31754	1.76603	2.33209	0.120943	0.429424	0.697792	-1.43309	2.31382	3.29626	0.621706	1	0.3656	-2.73523	0.487682	1.15414	0.701386	1	1.91848	1.91848	2.10098	1.09778	0.853647	1	1.30332	1.30332	1.1892	0.915976	0.721392	0.999994	0.782764	-1.27752	1.27283	1.6263	0.0351011	0.356893	0.426068	-2.34704	1.35814	3.18234	0.94561	1	0.848495	-1.17856	1.09115	1.28232	0.981817	1	1.04077	1.04077	0.980682	0.939096	0.356996	1	2.92979	2.92979	1.94497	0.698729	0.430622	1	2.5739	2.5739	3.09478	1.20988
DLX5	0.0139619	0.321089	2.28212	2.28212	29.7006	13.0161	0.00130339	0.01715	10.6129	10.6129	5.36361	0.513307	0.000210285	0.00310082	4.22869	4.22869	6.76036	1.60211	0.249295	0.70648	1.8515	1.8515	2.35327	1.27073	0.00110713	0.0380008	2.40687	2.40687	19.241	7.99415	0.0045625	0.0407951	5.13635	5.13635	5.07158	0.989554	2.50756e-15	3.05009e-13	4.99381	4.99381	21.0919	4.22709	0.573308	0.970279	1.18438	1.18438	1.41018	1.21953	0.000196738	0.00480679	2.41607	2.41607	21.177	8.76507	0.167243	1	16.3505	16.3505	20.3634	1.2459	0.868944	1	4.3271	4.3271	3.46872	0.855275	0.000294118	0.00462373	5.28334	5.28334	10.6062	2.00843	0.17804	0.763859	2.13976	2.13976	11.5353	5.39737	0.897006	1	1.45657	1.45657	1.49689	0.995345	0.342351	1	9.01552	9.01552	9.01552	1	0.00431565	0.183728	0.501145	-1.99543	40.7715	81.3568	0.60407	1	15.2306	15.2306	3.50319	0.24364
ATP5PB	0.0139688	0.321089	1.23236	1.23236	201.328	163.37	0.175029	0.60356	1.05423	1.05423	237.496	225.28	0.566975	0.934865	1.00807	1.00807	237.228	235.329	0.491974	0.978596	0.985842	-1.01436	160.886	163.196	0.227499	0.941184	1.2275	1.2275	203.684	165.934	0.24952	0.659136	0.935065	-1.06944	170.085	181.896	0.192553	0.508814	1.12359	1.12359	162.708	144.812	0.11978	0.426554	0.886054	-1.1286	169.234	191.001	3.30855e-05	0.00105089	1.29692	1.29692	209.742	161.725	0.522426	1	1.22765	1.22765	198.134	161.392	0.742437	1	1.10667	1.10667	219.781	198.602	0.593364	0.999994	0.987434	-1.01273	168.099	170.239	0.815122	1	1.00079	1.00079	164.994	164.868	0.853308	1	1.0118	1.0118	189.758	187.54	0.359229	1	1.12044	1.12044	286.269	255.496	0.788756	1	1.18391	1.18391	202.168	170.763	0.0213167	0.159137	0.582388	-1.71707	168.173	288.764
PSMB6	0.013984	0.321089	1.18642	1.18642	313.974	264.649	6.3473e-08	2.96615e-06	1.35806	1.35806	342.289	252.043	0.00120611	0.0133035	1.27573	1.27573	330.861	259.353	1.20915e-14	1.19983e-12	1.33744	1.33744	216.169	161.626	0.867436	0.999999	1.10075	1.10075	216.331	196.53	0.0595064	0.271273	1.2452	1.2452	297.294	238.749	5.303e-08	1.88642e-06	1.46411	1.46411	287.222	196.184	0.934272	1	1.01276	1.01276	273.733	270.301	5.96094e-11	5.07545e-09	1.40973	1.40973	176.218	125.013	0.637444	1	1.9919	1.9919	258.668	129.861	0.352626	1	1.77631	1.77631	272.515	153.456	0.0611367	0.292685	1.30271	1.30271	279.447	214.513	0.0115924	0.189573	1.40579	1.40579	238.716	169.833	0.467216	1	1.01917	1.01917	214.092	210.032	0.000745104	0.025123	1.34217	1.34217	444.681	331.315	0.363128	1	1.17322	1.17322	284.505	242.503	0.164233	0.66344	2.4871	2.4871	249.016	100.127
MRPL24	0.0139957	0.321089	0.513149	-1.94875	22.9892	44.8359	0.101533	0.435574	0.823699	-1.21404	41.4443	50.3195	0.0003077	0.00429267	0.727833	-1.37394	39.9683	54.9199	0.251467	0.710031	0.697007	-1.43471	19.2272	27.5428	0.310038	0.999999	0.802477	-1.24614	26.2881	32.7542	0.125717	0.442737	0.776256	-1.28824	32.2792	41.5548	0.496388	0.867413	0.81139	-1.23245	25.4367	31.3881	0.00148068	0.0170569	0.63412	-1.57699	23.5553	37.2309	0.0551267	0.343582	1.32291	1.32291	48.8238	36.9314	0.202264	1	0.592721	-1.68713	35.8909	60.5536	0.727619	1	0.819573	-1.22015	41.8775	51.1816	0.0903858	0.377191	0.761916	-1.31248	20.9877	27.5516	0.252933	0.865526	0.611608	-1.63503	27.1616	44.47	0.0320796	0.713946	0.191681	-5.217	8.78742	43.4244	0.251951	1	0.73972	-1.35186	46.563	62.9478	0.0188943	0.478574	0.384699	-2.59943	14.6374	38.0666	0.0542497	0.325301	0.56247	-1.77787	26.0075	46.2445
SCOC	0.0140191	0.321089	1.18518	1.18518	84.3665	71.2113	0.80389	0.99999	0.999599	-1.0004	75.2954	75.3297	0.120796	0.405127	0.910729	-1.09802	75.5843	82.9989	0.660378	1	0.985127	-1.0151	78.5321	79.7094	0.864443	0.999999	0.994118	-1.00592	73.7125	74.147	0.0031369	0.0300976	0.752599	-1.32873	86.2018	114.524	0.849862	1	0.941858	-1.06173	89.3282	94.8617	0.00107221	0.0130962	0.767556	-1.30284	96.3034	125.499	0.276558	0.829397	1.08861	1.08861	61.8696	56.8451	0.878785	1	0.927265	-1.07844	70.7191	76.267	0.758461	1	1.03528	1.03528	71.5209	69.165	0.6994	0.999994	1.056	1.056	87.9131	83.2536	0.191102	0.784405	0.824089	-1.21346	75.8619	92.0937	0.528753	1	1.16907	1.16907	101.037	86.382	0.385976	1	0.801534	-1.24761	70.4005	87.6425	0.448181	1	0.784779	-1.27424	75.7804	96.5713	0.768445	1	1.78553	1.78553	130.782	73.2517
MRPL4	0.0140357	0.321089	1.3216	1.3216	77.7588	58.8376	0.029636	0.193194	1.09805	1.09805	107.93	98.2923	0.169535	0.497431	1.078	1.078	109.658	101.724	0.0544746	0.278979	1.15258	1.15258	61.8301	53.6445	0.0496602	0.471165	0.739229	-1.35276	50.7551	68.6593	0.59263	1	1.07731	1.07731	90.9042	84.3822	0.175284	0.480368	1.09391	1.09391	65.9056	60.2498	0.171988	0.530826	0.875801	-1.14181	59.394	67.8175	0.00537079	0.0689204	1.23284	1.23284	67.1397	54.4608	0.417914	1	1.72348	1.72348	64.8363	37.6194	0.459535	1	1.43951	1.43951	71.864	49.9245	0.320973	0.801466	1.04909	1.04909	72.2535	68.8742	0.549876	1	1.24826	1.24826	76.2294	61.0694	0.302312	1	0.47095	-2.12337	24.8774	52.7983	0.483845	1	1.255	1.255	118.797	94.9663	0.229076	1	0.738861	-1.35343	68.092	92.1582	0.319057	0.945739	0.980556	-1.01983	68.8258	70.191
IGF2BP3	0.0140378	0.321089	1.64795	1.64795	51.2798	31.173	0.148532	0.550594	0.808365	-1.23707	37.8123	46.7463	0.151869	0.464924	0.885263	-1.12961	40.6564	45.9259	0.400433	0.900139	1.00336	1.00336	58.6653	58.4691	0.188797	0.872005	1.20012	1.20012	73.9047	61.5809	0.0121132	0.0871903	1.38315	1.38315	58.307	42.1578	0.174953	0.479962	0.759407	-1.31682	57.5195	75.749	0.388868	0.820304	1.08622	1.08622	51.2216	47.1588	0.98044	1	0.911523	-1.09706	61.6903	67.6804	0.129276	1	4.78588	4.78588	55.9723	11.6955	0.0692311	1	1.85044	1.85044	61.9111	33.5631	0.0399624	0.216994	1.46864	1.46864	35.9246	24.4618	0.353914	0.963852	0.987311	-1.01285	52.4351	53.1083	0.138725	1	0.382727	-2.61283	23.8243	62.0872	0.563864	1	0.962066	-1.03943	32.4271	33.708	0.54687	1	0.785812	-1.27257	58.0419	73.8526	0.528097	1	2.1227	2.1227	63.634	29.9798
CKS1B	0.0140641	0.321089	1.86341	1.86341	61.2404	32.8666	6.06834e-06	0.000172601	1.42076	1.42076	72.1409	50.7765	9.11608e-17	9.54837e-15	1.49263	1.49263	324.594	217.464	0.00911293	0.0778937	1.27036	1.27036	31.0472	24.4394	0.190175	0.875093	1.0473	1.0473	63.8162	60.9339	0.136532	0.466628	1.61087	1.61087	40.5948	25.2004	0.731553	1	1.06037	1.06037	403.795	380.805	0.351172	0.78373	1.02653	1.02653	25.0389	24.3965	9.17158e-05	0.00255903	1.39033	1.39033	133.979	96.3659	0.680994	1	1.2937	1.2937	54.4133	42.0602	0.587797	1	1.5508	1.5508	37.8164	24.3916	0.172351	0.566103	1.43307	1.43307	67.1623	46.8662	0.00478457	0.109885	4.14613	4.14613	39.5581	9.5524	0.601599	1	2.7198	2.7198	72.5905	26.6887	0.0515813	0.630879	1.84269	1.84269	85.2544	46.2923	0.328872	1	1.25185	1.25185	58.0149	46.344	0.863001	1	0.733933	-1.36252	62.1887	84.7335
RRBP1	0.0140642	0.321089	0.803216	-1.245	232.89	290.062	0.269485	0.757683	0.821684	-1.21701	131.755	160.377	0.000312002	0.00434122	0.830538	-1.20404	123.621	148.894	0.294213	0.773944	0.901429	-1.10935	311.7	345.747	0.878196	0.999999	0.926782	-1.079	291.833	314.881	0.428783	0.869591	1.112	1.112	363.049	326.453	0.00138916	0.0122714	0.666942	-1.49938	157.285	235.935	0.0889697	0.359382	0.783299	-1.27665	195.169	249.423	2.0444e-11	1.81081e-09	0.643027	-1.55514	236.243	367.336	0.532668	1	0.637891	-1.56767	283.274	444.081	0.98202	1	1.06599	1.06599	233.6	219.55	0.424086	0.926629	1.3312	1.3312	377.414	283.524	0.0928596	0.578218	0.744853	-1.34255	252.751	339.496	0.804126	1	1.02521	1.02521	318.352	310.222	0.00225765	0.0638677	0.520932	-1.91964	120.922	231.418	0.259673	1	0.77834	-1.28479	201.364	258.763	0.532782	1	1.50873	1.50873	124.959	82.9013
FRS3	0.0140698	0.321089	0.302021	-3.31103	4.5251	14.9803	0.458425	0.962106	0.848225	-1.17893	4.36354	5.14426	0.0400072	0.193475	0.643426	-1.55418	3.41006	5.30007	0.623524	1	1.41529	1.41529	8.43173	5.95808	0.101309	0.671801	1.67727	1.67727	8.18718	4.88128	0.928894	1	0.987403	-1.01276	3.90476	3.95677	0.179405	0.487933	0.684317	-1.46131	4.07455	5.95574	0.929794	1	1.08414	1.08414	7.14564	6.59362	0.279382	0.833253	0.479089	-2.0873	3.26727	6.81445	0.757177	1	3.16553	3.16553	3.3001	1.04277	0.269073	1	10.2505	10.2505	5.6729	0.58617	0.342733	0.829645	0.920617	-1.08623	4.13725	4.49463	0.795642	1	0.905341	-1.10456	5.71779	6.31611	0.363643	1	2.18829	2.18829	16.5977	7.58828	0.444448	1	0.196142	-5.09835	0.580043	2.83177	0.384258	1	0.576827	-1.73362	6.68405	11.5875	0.654087	1	2.03443	2.03443	1.80297	0.888074
RDX	0.0140839	0.321089	0.810687	-1.23352	126.096	155.555	0.557844	0.99999	0.935753	-1.06866	126.827	135.537	0.906781	0.999996	0.938119	-1.06596	147.94	157.701	0.956748	1	0.968847	-1.03215	510.819	527.243	0.322264	0.999999	0.884442	-1.13066	170.778	193.09	0.000646465	0.00807163	0.749868	-1.33357	155.007	206.705	0.00822874	0.0509973	0.828947	-1.20635	196.759	237.366	0.00583824	0.0504442	0.703627	-1.42121	369.729	525.468	0.766789	1	0.915298	-1.09254	142.058	155.206	0.768072	1	1.10634	1.10634	317.021	286.55	0.913047	1	1.36383	1.36383	663.362	486.405	2.52064e-06	6.95945e-05	0.726279	-1.37688	108.938	149.997	0.895453	1	1.2053	1.2053	350.17	290.537	0.582352	1	0.59872	-1.67023	228.291	381.254	0.00336083	0.0870517	6.80709	6.80709	105.245	15.5476	0.665944	1	0.728946	-1.37184	119.973	164.589	0.511973	1	2.07545	2.07545	170.774	82.2875
AP005205.2	0.0140868	0.321089	0.431414	-2.31796	1.80423	4.17882	0.754632	0.99999	1.12883	1.12883	1.59977	1.41723	0.385753	0.780094	1.2646	1.2646	1.16981	0.925139	0.126302	0.477547	1.51354	1.51354	2.15736	1.42556	0.528644	0.999999	0.698027	-1.43261	0.941331	1.34847	0.851093	1	0.971342	-1.0295	1.08088	1.11281	0.0262478	0.124004	1.87734	1.87734	1.84759	0.984397	0.0190637	0.123058	2.4978	2.4978	1.73373	0.695402	0.637553	1	1.07008	1.07008	1.41694	1.32335	0.7329	1	1.90646	1.90646	1.96787	1.03222	0.701731	1	1.94351	1.94351	1.2919	0.670263	0.240257	0.68632	1.91388	1.91388	2.72545	1.42496	0.288668	0.902778	0.505043	-1.98003	0.865679	1.71364	0.771657	1	0.555692	-1.79956	0.589486	1.05139	0.789053	1	0.760426	-1.31505	1.49201	1.962	0.887256	1	1.28889	1.28889	1.13673	0.882506	0.0735345	0.401111	4.49529	4.49529	4.06172	0.90536
C3orf80	0.014226	0.323982	0.230182	-4.34439	4.16413	18.127	0.0277539	0.18383	0.457315	-2.18668	2.82373	6.18226	0.232457	0.596602	0.719016	-1.39079	3.67137	5.12784	0.891077	1	0.852151	-1.1735	1.31297	1.54078	0.0590727	0.518073	0.927708	-1.07793	17.9346	19.3299	0.00811695	0.0639734	1.21256	1.21256	43.8404	36.1511	5.12142e-08	1.82923e-06	0.321164	-3.11367	3.34884	10.4651	0.850328	1	0.853237	-1.17201	1.06164	1.24425	2.82158e-16	3.81926e-14	0.192347	-5.19893	7.11357	36.983	0.00169183	0.147867	0.15634	-6.39633	6.54601	41.8709	0.987893	1	1.09082	1.09082	1.08469	0.994377	4.54793e-11	2.95671e-09	0.601435	-1.66269	54.8683	91.2296	0.225925	0.832282	0.518505	-1.92862	1.94884	3.96285	0.922095	1	1.83614	1.83614	4.73775	2.29122	0.0312371	0.451271	0.520331	-1.92185	26.1206	50.1438	0.000380145	0.0271922	0.257533	-3.883	7.88829	30.6385	1	1	1	-1	1	1
GHITM	0.0142451	0.324136	1.34391	1.34391	92.4388	68.796	0.685497	0.99999	0.938186	-1.06589	102.484	109.237	0.864458	0.999996	0.964391	-1.03692	99.4568	103.131	0.124369	0.473084	0.864317	-1.15698	86.4931	100.067	0.33648	0.999999	0.955712	-1.04634	83.205	87.0601	0.996531	1	0.884366	-1.13075	102.361	115.741	0.209756	0.536125	1.0599	1.0599	78.987	74.531	0.834669	1	0.882125	-1.13363	119.226	135.169	0.282078	0.837495	1.02758	1.02758	73.9463	71.966	0.292942	1	1.68169	1.68169	74.3456	44.2095	0.850894	1	0.86679	-1.15368	109.385	126.213	0.048882	0.250095	0.870676	-1.14853	90.7907	104.277	0.993715	1	0.955625	-1.04644	79.2434	82.94	0.208535	1	0.784539	-1.27463	72.5508	92.4302	0.729542	1	1.00978	1.00978	188.451	186.623	0.0964629	1	1.31885	1.31885	91.6796	69.5195	0.552624	1	0.961862	-1.03965	130.811	135.999
CMC2	0.0143302	0.325551	1.50355	1.50355	57.9815	38.5722	0.000189688	0.00343875	1.30554	1.30554	77.5682	59.4157	0.0047707	0.0398615	1.27326	1.27326	134.388	105.548	4.24854e-05	0.000922206	1.36033	1.36033	54.65	40.1728	0.0811292	0.607319	1.32886	1.32886	57.9729	43.6259	0.025543	0.149258	1.19129	1.19129	70.5528	59.2223	0.0222069	0.108748	1.13428	1.13428	135.09	119.1	0.606063	0.993212	0.942439	-1.06108	67.6031	71.7429	2.25463e-06	9.88554e-05	1.5571	1.5571	100.638	64.6355	0.568384	1	1.17799	1.17799	44.3692	37.6656	0.0964147	1	1.07415	1.07415	63.3199	58.9676	6.96874e-09	3.07078e-07	2.02605	2.02605	75.3798	37.2062	0.842143	1	1.19	1.19	44.5771	37.48	0.132302	1	1.83743	1.83743	87.4983	47.6133	0.000745294	0.025123	1.56905	1.56905	127.367	81.1749	0.828639	1	1.14645	1.14645	53.9505	47.062	0.387026	1	2.23229	2.23229	65.1726	29.198
MZT2A	0.0143319	0.325551	1.16491	1.16491	193.24	165.898	0.200539	0.651835	1.08768	1.08768	218.862	201.22	0.00314062	0.0285984	1.19402	1.19402	249.704	209.132	4.98688e-15	5.12174e-13	1.48559	1.48559	211.921	142.649	0.159647	0.813803	1.27005	1.27005	176.661	139.098	0.000233968	0.00338574	1.43701	1.43701	323.476	225.102	0.0549095	0.213514	1.13212	1.13212	254.441	224.755	0.146452	0.480798	1.09992	1.09992	238.032	216.43	6.96051e-06	0.000267427	1.34002	1.34002	171.731	128.167	0.359181	1	0.874423	-1.14361	140.698	160.904	0.904107	1	0.935701	-1.06872	280.47	299.764	0.16584	0.552484	1.30445	1.30445	256.244	196.44	0.278617	0.892534	1.23591	1.23591	198.621	160.734	0.349021	1	0.69504	-1.43877	109.686	157.717	0.000634709	0.0218416	1.2402	1.2402	516.343	416.336	0.459599	1	1.1848	1.1848	191.967	162.031	0.562492	1	1.49635	1.49635	251.206	167.882
ENPP2	0.0143995	0.326772	0.595734	-1.6786	12.2831	20.6821	0.94982	0.99999	1.69272	1.69272	6.27682	3.75605	0.0375165	0.184541	0.250717	-3.98855	2.45832	9.77804	1.35234e-06	4.1651e-05	1.53266	1.53266	83.5301	54.4978	0.686004	0.999999	0.310975	-3.21569	1.17973	3.65507	0.922269	1	0.988872	-1.01125	4.55708	4.60837	0.481827	0.853743	0.638004	-1.56739	5.73752	9.21432	0.115276	0.416615	0.27366	-3.65417	4.04538	15.1014	0.563871	1	1.56798	1.56798	6.49968	4.14526	0.675418	1	6.74033	6.74033	5.52691	0.819977	0.00305454	0.199566	2.3753	2.3753	134.568	56.7344	0.375431	0.872366	1.28449	1.28449	4.99746	3.94936	0.104171	0.608815	0.704622	-1.4192	31.3279	44.527	0.00113697	0.0683607	2.57694	2.57694	182.202	70.695	0.565006	1	2.85365	2.85365	13.4487	4.91665	0.0152476	0.423196	0.09412	-10.6247	3.4931	37.13	2.84266e-10	7.64706e-09	0.0390706	-25.5947	2.31331	59.2121
ATF7IP2	0.0144144	0.326772	8.67597	8.67597	13.0271	1.52209	0.120954	0.485852	1.2065	1.2065	13.4585	11.1549	0.624099	0.971892	0.915726	-1.09203	9.04545	9.87813	0.108478	0.435613	1.34784	1.34784	20.3366	15.0883	0.520646	0.999999	0.984716	-1.01552	11.1247	11.2972	0.280304	0.701812	1.12243	1.12243	6.17077	5.49824	0.0256816	0.12194	1.42112	1.42112	10.7816	7.58857	0.546422	0.954173	1.22854	1.22854	12.6502	10.3019	0.208434	0.728961	1.50716	1.50716	15.6875	10.4438	0.455117	1	9.19427	9.19427	10.0351	1.09412	0.08892	1	56.6334	56.6334	14.8813	0.520564	0.0324442	0.187143	1.98278	1.98278	13.175	6.6478	0.654487	1	1.16593	1.16593	13.7371	11.7856	0.777178	1	0.751687	-1.33034	11.756	15.5438	0.730416	1	0.450771	-2.21842	3.51622	7.6514	0.0912477	1	15.6443	15.6443	11.8653	0.819339	0.873105	1	0.983578	-1.0167	10.659	10.8378
PRSS12	0.0144228	0.326772	0.32015	-3.12354	7.46535	23.3376	0.371714	0.881844	0.319254	-3.1323	0.979144	3.07603	0.261091	0.634682	281.709	281.709	3.0218	0.143973	0.944055	1	0.708816	-1.4108	1.07641	1.5186	1.05712e-07	1.56756e-05	0.572916	-1.74546	49.7197	86.7828	1.35426e-10	6.38314e-09	0.437965	-2.28329	7.90948	17.9859	4.52359e-55	1.32667e-51	0.137097	-7.29413	8.46053	61.7138	0.651655	1	0.642941	-1.55535	1.0116	1.57339	4.21869e-26	1.1846e-23	0.261369	-3.82601	35.8104	136.988	0.131619	1	0.154161	-6.48673	3.20898	20.8164	1	1	1	1	1	1	3.90893e-46	1.91067e-43	0.149241	-6.70059	7.69167	51.5393	0.000113043	0.00702066	0.235339	-4.24919	6.08579	25.8637	0.841004	1	4.58443	4.58443	6.44193	1.29542	0.0102073	0.203945	0.0305747	-32.7068	0.447873	14.6485	0.504323	1	0.935172	-1.06932	14.0782	15.0643	0.656143	1	4.60086	4.60086	2.55741	0.555856
MEGF8	0.0144628	0.327397	0.562049	-1.7792	25.3689	45.1452	0.613935	0.99999	1.09367	1.09367	19.0141	17.3892	0.0202711	0.120129	0.699569	-1.42945	18.3381	26.2161	0.00134369	0.0176014	0.742762	-1.34633	58.7293	79.0659	0.960374	0.999999	0.960758	-1.04084	41.3563	43.0449	0.545104	0.966463	0.849632	-1.17698	20.7095	24.3649	0.0129452	0.0721675	0.62351	-1.60382	18.9378	30.3818	0.312466	0.740572	1.09151	1.09151	47.2299	43.2869	0.000429906	0.00911436	0.579421	-1.72586	46.6337	80.479	0.00419642	0.296996	0.287272	-3.48102	33.0592	115.08	0.824177	1	0.955916	-1.04612	55.8026	58.393	0.0938303	0.386554	1.61743	1.61743	24.7139	15.2821	0.7504	1	0.997893	-1.00211	47.2766	47.39	0.0415118	0.813048	0.502575	-1.98975	39.7242	78.9816	0.447179	1	0.794266	-1.25902	27.5532	34.6741	0.380063	1	0.794193	-1.25914	19.8236	24.9669	0.0510634	0.310788	4.40281	4.40281	42.6338	9.69058
ZNF234	0.0144868	0.327659	0.406277	-2.46137	10.7123	26.3657	0.0800722	0.374536	0.690307	-1.44863	8.21453	11.8995	0.462696	0.85196	0.74534	-1.34167	8.43773	11.3211	0.00165449	0.0208152	0.665888	-1.50175	15.2648	22.9234	0.294559	0.999999	1.09265	1.09265	18.1996	16.6564	0.769216	1	1.00099	1.00099	9.59909	9.59143	0.447159	0.824465	0.689932	-1.44942	7.20157	10.4399	0.286858	0.708223	0.767079	-1.30365	9.23125	12.0361	0.550236	1	0.893403	-1.11932	13.8947	15.553	0.540597	1	0.752804	-1.32837	8.55394	11.3628	0.184805	1	0.636925	-1.57004	13.938	21.8826	0.29142	0.76219	0.786775	-1.27101	9.52361	12.1051	0.0479496	0.420883	0.561384	-1.78131	10.7849	19.2086	0.316179	1	2.31488	2.31488	41.943	18.1218	0.507942	1	0.690194	-1.44887	6.74799	9.7761	0.619585	1	0.881124	-1.13491	8.72921	9.90723	0.372379	1	3.48673	3.48673	13.893	3.98542
OCIAD2	0.0146864	0.331891	1.60464	1.60464	102.949	64.1587	2.16796e-16	3.5323e-14	2.06434	2.06434	65.6555	31.8051	2.63633e-16	2.67638e-14	2.2038	2.2038	54.7496	24.8444	0.114499	0.449656	0.735662	-1.35932	88.7967	120.703	0.00519958	0.116902	1.4808	1.4808	59.1497	39.9443	7.05874e-39	2.04742e-36	4.81245	4.81245	121.699	25.2889	1.95236e-06	4.58475e-05	1.61663	1.61663	101.129	62.557	0.000458129	0.00644579	0.60121	-1.66331	145.551	242.097	0.00645579	0.0787433	1.81011	1.81011	63.9444	35.3325	0.699944	1	0.619854	-1.61328	11.3763	18.3533	0.0160562	0.599729	0.375746	-2.66137	87.9986	234.198	1.3732e-09	6.77486e-08	2.87006	2.87006	80.7984	28.1525	0.988284	1	1.17155	1.17155	54.4927	46.5172	0.650701	1	0.87601	-1.14154	115.101	131.389	1.13653e-06	8.33263e-05	3.04933	3.04933	174.555	57.2448	0.994307	1	1.07688	1.07688	122.056	113.342	5.16043e-05	0.000810618	28.1085	28.1085	268.658	9.55987
C7	0.014747	0.332975	0.501619	-1.99355	42.6178	84.9921	0.343694	0.852577	0.407102	-2.45639	2.66619	6.55714	0.175549	0.507516	8.05693	8.05693	3.76755	0.467616	0.962636	1	0.755971	-1.3228	1.91991	2.53967	0.000611622	0.0242035	1.14295	1.14295	132.262	115.719	0.509571	0.940835	1.9009	1.9009	2.97707	1.56614	1.46575e-18	2.48085e-16	0.484492	-2.06402	67.4197	139.169	0.921334	1	0.670662	-1.49106	1.36991	2.04262	0.354474	0.919162	0.789551	-1.26654	63.8058	80.8105	0.0250663	0.93582	24.4521	24.4521	127.611	5.23291	0.9606	1	1.00988	1.00988	11.2242	11.1202	4.94997e-61	3.84278e-58	3.52296	3.52296	499.364	141.748	0.201287	0.798844	0.747163	-1.3384	26.5261	35.6289	0.767707	1	0.499512	-2.00196	3.77165	3.36151	0.977384	1	0.226317	-4.41859	5.42997	19.8908	0.074778	0.966782	5.78316	5.78316	29.2983	5.07015	0.902869	1	2.24765	2.24765	2.27203	1.01085
AC092117.1	0.0147767	0.332995	0.420299	-2.37926	1.26573	3.01144	0.756112	0.99999	0.93361	-1.07111	1.13273	1.21329	0.839089	0.999996	1.0371	1.0371	1.08824	1.04934	0.0473768	0.254221	1.54085	1.54085	2.17873	1.414	0.760532	0.999999	0.912069	-1.09641	0.974241	1.06816	0.154319	0.502685	1.17757	1.17757	1.05575	0.896632	0.779253	1	0.899878	-1.11126	1.02224	1.13605	0.295454	0.719679	0.88203	-1.13375	1.17028	1.32688	0.890891	1	0.656615	-1.52296	1.39643	2.12668	0.849847	1	1.26377	1.26377	1.28197	1.0144	0.963803	1	1.03546	1.03546	0.891698	0.861257	0.208269	0.632075	0.755966	-1.32281	1.00517	1.32967	0.893558	1	0.944384	-1.05889	0.820834	0.869209	0.920146	1	0.891474	-1.12174	0.829754	0.93084	0.916168	1	1.03274	1.03274	1.21005	1.17181	0.557692	1	1.63477	1.63477	1.54416	0.944637	0.659789	1	1.25564	1.25564	1.20839	0.962387
MAP2K6	0.0147785	0.332995	1.48255	1.48255	35.0372	23.6403	0.917234	0.99999	0.94163	-1.06199	9.5066	10.0985	0.167351	0.493379	1.57618	1.57618	7.75586	4.9299	1.21137e-08	5.49384e-07	1.50714	1.50714	60.2119	39.9508	0.260883	0.988401	1.04257	1.04257	27.2037	26.0927	0.471352	0.90604	0.831787	-1.20223	2.39852	2.84878	0.0648743	0.241688	1.0781	1.0781	22.0812	20.4877	9.72602e-17	1.15639e-14	2.75091	2.75091	53.6007	19.5016	0.918041	1	0.92038	-1.08651	18.1836	19.7584	0.407885	1	0.894046	-1.11851	23.4281	26.2048	0.621083	1	1.05381	1.05381	44.7007	42.4285	0.527888	0.999994	0.940804	-1.06292	9.81479	10.4339	0.278892	0.892611	1.00736	1.00736	40.304	40.0168	0.655406	1	1.53616	1.53616	75.903	49.4064	0.949382	1	1.08256	1.08256	2.74052	2.49007	0.648772	1	1.24074	1.24074	24.4803	19.7339	0.0342464	0.230728	60.3805	60.3805	21.0328	0.35077
ERI2	0.0148084	0.332995	0.198	-5.05051	2.43779	12.311	0.00257164	0.0297974	0.511228	-1.95607	3.62095	7.08273	0.0553393	0.239888	1.47328	1.47328	7.00285	4.75337	0.443615	0.938752	0.982721	-1.01758	5.08316	5.17257	0.376329	0.999999	0.898233	-1.1133	5.03191	5.602	0.492027	0.925223	1.31215	1.31215	4.60168	3.50732	0.0367372	0.160251	0.802994	-1.24534	8.52771	10.62	0.0762552	0.323443	2.43318	2.43318	6.30056	2.59034	0.0466349	0.310527	0.82359	-1.2142	7.50432	9.1119	0.245394	1	0.568537	-1.7589	6.55375	11.5274	0.471995	1	3.66378	3.66378	4.92692	1.34477	0.818067	0.999994	1.31064	1.31064	3.78092	2.88492	0.276603	0.89057	1.6099	1.6099	7.69275	4.77878	0.00219211	0.115953	5.24243	5.24243	25.5861	4.88135	0.858603	1	0.3214	-3.11139	0.542328	1.68736	0.266536	1	12.7077	12.7077	5.81881	0.458583	0.00574319	0.055194	0.495563	-2.01791	8.47351	17.0987
PCGF2	0.0148084	0.332995	0.638963	-1.56504	74.5904	116.734	0.00641718	0.0617729	0.780859	-1.28064	57.3999	73.5077	0.00401991	0.0347887	0.840254	-1.19012	63.7608	75.8829	0.711639	1	0.964982	-1.03629	93.0446	96.4209	0.0950771	0.655923	0.816712	-1.22442	73.1	89.5053	0.836573	1	0.990779	-1.00931	59.3441	59.8988	0.0228477	0.111123	0.696272	-1.43622	68.9966	99.0957	0.803324	1	0.970557	-1.03034	98.2317	101.212	0.878334	1	0.872872	-1.14564	94.0889	107.742	0.570478	1	1.36996	1.36996	58.5603	42.7462	0.419053	1	1.25477	1.25477	94.9195	75.6484	0.95195	0.999994	1.07631	1.07631	61.4786	57.1209	0.607788	1	0.890935	-1.12242	83.3215	93.513	0.919537	1	1.04747	1.04747	118.152	112.817	0.278506	1	1.29715	1.29715	82.9159	64.1024	0.228427	1	0.745868	-1.34072	88.8467	119.113	0.0246185	0.178976	5.02553	5.02553	74.0945	14.7446
SUCLA2-AS1	0.0148143	0.332995	0.458788	-2.17966	1.16138	2.53099	0.00680423	0.0646966	0.700409	-1.42774	1.23492	1.76236	0.268023	0.644599	0.915272	-1.09257	1.18802	1.29801	0.116276	0.453874	0.663827	-1.50642	0.982135	1.47914	0.770443	0.999999	0.864153	-1.1572	1.00484	1.16278	0.386468	0.829487	0.88716	-1.12719	1.01838	1.14793	0.64406	0.97726	1.01222	1.01222	1.13894	1.12542	0.249758	0.656651	1.2434	1.2434	1.23557	0.994387	0.779483	1	0.836322	-1.19571	1.3313	1.59146	0.998292	1	0.997707	-1.0023	0.998223	1.00052	0.860396	1	1.23866	1.23866	1.23391	0.996322	0.959144	0.999994	1.00079	1.00079	0.999057	0.99835	0.441034	1	1.33589	1.33589	1.33082	0.996292	0.763664	1	0.7841	-1.27535	1.03022	1.31357	0.950792	1	0.955503	-1.04657	0.96159	1.00597	0.992838	1	1.01364	1.01364	1.01157	0.997971	0.712148	1	1.2162	1.2162	1.21407	0.998311
KCNIP2	0.0148495	0.332995	0.369869	-2.70366	1.98379	5.36346	0.922898	0.99999	0.953873	-1.04836	1.60949	1.6873	0.670887	0.999996	0.894435	-1.11802	1.38951	1.55353	0.616235	1	0.926852	-1.07892	1.71907	1.85468	0.104426	0.680577	0.417599	-2.39464	0.972422	2.32856	0.294676	0.720917	0.783246	-1.27674	1.07297	1.36993	0.943347	1	0.931574	-1.07345	1.20905	1.29794	0.861057	1	0.983546	-1.01673	1.33945	1.36202	0.479874	1	1.24324	1.24324	3.22054	2.59433	0.931983	1	1.31666	1.31666	1.33642	1.01502	0.656424	1	2.07848	2.07848	1.77137	0.852523	0.0939542	0.386883	1.74623	1.74623	1.65784	0.949476	0.793599	1	1.17351	1.17351	1.00967	0.860537	0.636542	1	0.427571	-2.33879	0.813998	1.89138	0.948247	1	1.03786	1.03786	1.22694	1.18234	0.634994	1	1.80316	1.80316	1.69757	0.941557	0.567461	1	2.14356	2.14356	2.05747	0.959869
NKAIN4	0.0148602	0.332995	11.5981	11.5981	11.9061	1.08558	0.00297671	0.0334484	3.19837	3.19837	7.17506	2.24779	0.0470242	0.215562	1.69407	1.69407	4.39747	2.60115	0.793796	1	1.35259	1.35259	1.33603	0.982054	0.809178	0.999999	1.15895	1.15895	18.957	16.357	0.00510935	0.044494	2.38387	2.38387	16.2396	6.81254	0.744282	1	0.853599	-1.17151	13.158	15.4173	0.826447	1	0.797817	-1.25342	1.41998	1.83102	0.33593	0.901028	0.53584	-1.86623	6.05157	10.891	0.473726	1	224.95	224.95	10.7241	0.0476732	0.977387	1	0.761391	-1.31339	0.825784	1.18931	5.60415e-12	4.19041e-10	0.515331	-1.9405	25.6712	49.815	0.526217	1	1.22675	1.22675	8.15321	6.65975	0.9776	1	0.972464	-1.02832	4.55014	4.47358	0.695731	1	1.45506	1.45506	7.3358	5.04328	0.543076	1	1.30509	1.30509	28.1075	21.5379	0.0631402	0.360041	15.7179	15.7179	27.059	1.7876
PRLR	0.0148641	0.332995	0.372364	-2.68555	6.22701	16.6891	7.31217e-20	1.80378e-17	0.249017	-4.01579	6.2143	24.8926	8.83477e-07	2.52101e-05	0.546133	-1.83106	7.70491	14.1088	0.608793	1	1.75424	1.75424	0.891893	0.492972	6.87835e-05	0.00416408	0.487258	-2.0523	15.9643	32.7575	0.060353	0.27428	0.333036	-3.00268	1.92715	5.64482	3.39389e-08	1.25566e-06	0.511744	-1.9541	10.9922	21.5053	0.820748	1	0.41759	-2.39469	1.75782	4.15959	0.00103738	0.0189492	0.531279	-1.88225	24.1109	45.115	0.00182334	0.156766	0.659923	-1.51533	58.6061	88.8075	0.975379	1	0.527052	-1.89735	1.99957	3.79936	0.000111983	0.00202175	0.236808	-4.22284	3.21451	13.5796	0.623399	1	0.806722	-1.23958	7.7728	9.64694	0.920628	1	0.335758	-2.97834	1.55299	4.26059	1	1	1	-1	1	1	0.236256	1	0.299635	-3.33739	7.92913	26.4265	0.712065	1	1.71329	1.71329	2.9758	1.76782
CAPN6	0.0148712	0.332995	1.85563	1.85563	11.7223	6.3172	0.651122	0.99999	1.2007	1.2007	1.27019	1.05796	0.211533	0.565964	1.47651	1.47651	1.56577	1.06058	0.688862	1	1.11695	1.11695	1.18546	1.06123	1.79958e-05	0.00135714	4.50931	4.50931	9.27902	2.05775	0.847155	1	1.42075	1.42075	1.50378	1.05838	7.68733e-08	2.62833e-06	3.29105	3.29105	7.67207	2.33135	0.923195	1	1.2151	1.2151	1.07668	0.887205	0.112651	0.522663	1.46941	1.46941	10.2279	6.96062	0.983351	1	1.05545	1.05545	1.07566	1.01917	0.988318	1	1.11538	1.11538	0.990336	0.889414	0.249172	0.700595	1.86895	1.86895	5.60164	2.99723	0.380805	0.989907	1.80714	1.80714	4.02731	2.22896	0.969243	1	1.04188	1.04188	1.04293	0.999598	0.390617	1	1.63981	1.63981	8.5547	5.21692	0.00158994	0.0876962	71.9662	71.9662	10.2909	0.144532	3.28818e-05	0.000529439	46.5984	46.5984	15.727	0.337788
SNRPE	0.0148741	0.332995	1.23197	1.23197	372.77	302.601	0.0123149	0.10142	1.15948	1.15948	327.464	282.425	2.45853e-05	0.000468541	1.30058	1.30058	430.68	331.149	0.212064	0.645385	1.03535	1.03535	138.814	134.062	0.608053	0.999999	1.07281	1.07281	281.669	262.551	0.13679	0.467112	1.2417	1.2417	154.795	124.654	0.000123275	0.0016417	1.34752	1.34752	565.879	419.951	0.593479	0.984036	1.06527	1.06527	183.294	172.131	6.57995e-06	0.000255033	1.31664	1.31664	252.375	191.7	0.0326064	1	2.96944	2.96944	283.52	95.4812	0.371806	1	0.759933	-1.31591	192.679	253.608	0.101701	0.407468	1.29564	1.29564	254.678	196.569	0.0435331	0.400368	1.45172	1.45172	231.854	159.775	0.956682	1	0.850453	-1.17584	127.219	149.429	7.36986e-05	0.00351119	1.69942	1.69942	205.863	121.152	0.30313	1	1.19203	1.19203	392.611	329.371	0.000394497	0.00518575	4.84087	4.84087	283.152	58.5113
GFRA1	0.0148911	0.333094	1.35785	1.35785	42.4923	31.2939	0.72254	0.99999	0.830437	-1.20419	4.22589	5.08883	0.00650091	0.0508419	4.23374	4.23374	4.52609	1.06967	0.663431	1	1.35272	1.35272	4.626	3.4197	0.000160314	0.0086006	1.87614	1.87614	62.3297	33.2224	0.927569	1	1.03337	1.03337	6.19898	5.99866	0.977025	1	0.884717	-1.13031	30.611	34.5998	0.00824542	0.0657715	0.214639	-4.65899	1.37869	6.42377	0.0329373	0.248537	2.7119	2.7119	28.5107	10.5134	0.114676	1	2.55805	2.55805	54.6113	21.3488	0.0530711	1	0.300706	-3.3255	5.4976	18.2826	8.83877e-06	0.000214509	2.68626	2.68626	35.7293	13.3008	0.261296	0.87591	1.10811	1.10811	23.4201	21.1353	0.961779	1	0.718997	-1.39083	1	1.39083	0.905496	1	2.93075	2.93075	2.18752	0.748652	0.294694	1	2.11785	2.11785	24.2896	11.4691	0.161882	0.658636	2648.4	2648.4	14.345	0.00541646
AC023908.3	0.0149185	0.333425	0.320414	-3.12096	1.83476	5.71204	0.741226	0.99999	1.07068	1.07068	1.24038	1.15642	0.704367	0.999996	0.955573	-1.04649	1.72443	1.80431	0.817662	1	1.61035	1.61035	3.10719	1.92922	0.974936	0.999999	0.883565	-1.13178	1.75276	1.98338	0.46282	0.898047	0.836091	-1.19604	1.46092	1.74446	0.841714	1	1.08462	1.08462	2.01969	1.86499	0.712921	1	1.12166	1.12166	1.27998	1.1433	0.392804	0.95881	2.66992	2.66992	2.21639	0.846818	0.882928	1	1.52996	1.52996	1.50648	0.984781	0.832229	1	1.44206	1.44206	1.65167	1.14723	0.175156	0.571266	1.29406	1.29406	2.02666	1.56726	0.360523	0.968541	0.497326	-2.01075	1.69002	3.3665	0.719689	1	0.591364	-1.69101	1.20569	2.01032	0.999138	1	0.863629	-1.1579	0.745425	0.81753	0.350265	1	2.40765	2.40765	2.54606	1.05921	0.991398	1	0.923857	-1.08242	0.960691	1.03981
ZNF527	0.0149348	0.333507	0.38455	-2.60044	4.44508	11.5439	0.604184	0.99999	0.788648	-1.26799	2.99905	3.80248	0.774188	0.999996	0.919685	-1.08733	3.50461	3.81089	0.983942	1	1.09557	1.09557	5.29785	4.83569	0.420676	0.999999	0.632727	-1.58046	3.25984	5.15197	0.755852	1	0.734214	-1.362	2.56668	3.49603	0.286177	0.643039	0.738282	-1.3545	3.43849	4.65794	0.820046	1	0.960176	-1.04148	4.7681	4.96668	0.424776	0.986361	0.648686	-1.54158	6.14377	9.45395	0.681677	1	4.04496	4.04496	4.04404	0.999921	0.320889	1	5.10158	5.10158	4.97613	0.980167	0.975909	0.999994	0.947105	-1.05585	3.2179	3.39858	0.00723525	0.146565	3.28524	3.28524	6.1216	1.86648	0.492918	1	0.245986	-4.06527	1.18929	4.82564	0.734938	1	3.45403	3.45403	6.99555	2.02889	0.924799	1	0.811455	-1.23235	5.24069	6.452	0.379745	1	5.31242	5.31242	5.27005	0.992491
IPO9-AS1	0.01503	0.335347	0.300391	-3.32899	3.47013	11.552	0.730952	0.99999	1.01806	1.01806	4.5937	4.51221	0.3199	0.706472	1.23401	1.23401	3.69944	2.99791	0.401641	0.901242	1.69042	1.69042	2.87087	1.69832	0.105521	0.683445	0.315277	-3.17182	1.00759	3.1959	0.766943	1	0.999739	-1.00026	2.23713	2.23772	0.784463	1	1.05986	1.05986	3.78504	3.57127	0.963193	1	1.04967	1.04967	2.02011	1.92452	0.518275	1	1.07135	1.07135	3.51192	3.27803	0.747039	1	2.73327	2.73327	2.71845	0.994579	0.964303	1	1.3193	1.3193	1.38848	1.05244	0.242513	0.690029	1.44247	1.44247	3.47667	2.41023	0.628463	1	1.49541	1.49541	2.69539	1.80245	0.794297	1	0.555126	-1.80139	1.05011	1.89166	0.699906	1	1.04158	1.04158	1.57163	1.50889	0.441431	1	3.00462	3.00462	3.06797	1.02109	0.517712	1	3.3009	3.3009	3.3477	1.01418
AL080276.2	0.0151223	0.337124	0.364078	-2.74667	2.44773	6.72297	0.743663	0.99999	1.03776	1.03776	1.84138	1.77438	0.20148	0.55007	0.834828	-1.19785	2.07069	2.48042	0.484631	0.972647	1.50342	1.50342	1.84656	1.22833	0.417905	0.999999	0.593381	-1.68526	1.66673	2.80886	0.994663	1	0.866415	-1.15418	1.84639	2.1312	0.964654	1	0.96101	-1.04057	3.47512	3.61622	0.752897	1	0.914448	-1.09356	1.49404	1.63417	0.921873	1	0.877372	-1.13977	2.04053	2.32574	0.696703	1	2.62245	2.62245	2.58205	0.984606	0.852377	1	1.49312	1.49312	1.71537	1.1495	0.893266	0.999994	0.924352	-1.08184	2.33608	2.52731	0.908809	1	1.11571	1.11571	2.11595	1.89671	0.878141	1	0.7106	-1.40726	1.10877	1.5604	0.423921	1	3.33624	3.33624	2.71119	0.81473	0.237933	1	3.50358	3.50358	3.71415	1.06029	0.490795	1	2.14369	2.14369	2.22982	1.04027
APLP2	0.015186	0.338257	1.18163	1.18163	117.221	99.2801	1.99863e-13	2.17991e-11	1.45644	1.45644	112.198	77.053	1.33599e-06	3.63915e-05	1.28155	1.28155	106.598	83.2015	0.0121134	0.0968303	1.17353	1.17353	1139.82	971.273	2.54133e-05	0.00180805	1.79442	1.79442	126.783	70.6519	3.58337e-08	1.118e-06	1.63288	1.63288	238.667	146.16	0.0106915	0.0626419	1.17395	1.17395	113.659	96.873	0.0150238	0.103512	1.56591	1.56591	1046.59	668.381	1.32918e-05	0.000473863	1.39558	1.39558	155.313	111.333	0.297377	1	0.515735	-1.93898	101.878	197.54	0.448602	1	1.96418	1.96418	1055.82	537.575	4.68044e-05	0.000933789	1.70466	1.70466	117.095	68.7013	0.624659	1	1.26943	1.26943	574.857	452.874	0.903962	1	1.11329	1.11329	991.158	890.273	0.559892	1	0.929747	-1.07556	94.4267	101.501	0.818803	1	0.847605	-1.17979	108.257	127.744	0.228392	0.798552	0.676484	-1.47823	382.284	565.106
