## Supplementary Excel Sheet 2 for "Impaired Function in Diabetic Patient iPSCs-derived Blood Vessel Organoids Stem from a Subpopulation of Vascular Cells" (part 2 of 3)

### Sheet: DEGs_GB-CLUSTERS (continued)
Gene symbol	P-value (GB-C1*DB vs. GB-C1*Non-DB)	FDR step up (GB-C1*DB vs. GB-C1*Non-DB)	Ratio (GB-C1*DB vs. GB-C1*Non-DB)	Fold change (GB-C1*DB vs. GB-C1*Non-DB)	LSMean(GB-C1*DB) (GB-C1*DB vs. GB-C1*Non-DB)	LSMean(GB-C1*Non-DB) (GB-C1*DB vs. GB-C1*Non-DB)	P-value (GB-C2*DB vs. GB-C2*Non-DB)	FDR step up (GB-C2*DB vs. GB-C2*Non-DB)	Ratio (GB-C2*DB vs. GB-C2*Non-DB)	Fold change (GB-C2*DB vs. GB-C2*Non-DB)	LSMean(GB-C2*DB) (GB-C2*DB vs. GB-C2*Non-DB)	LSMean(GB-C2*Non-DB) (GB-C2*DB vs. GB-C2*Non-DB)	P-value (GB-C3*DB vs. GB-C3*Non-DB)	FDR step up (GB-C3*DB vs. GB-C3*Non-DB)	Ratio (GB-C3*DB vs. GB-C3*Non-DB)	Fold change (GB-C3*DB vs. GB-C3*Non-DB)	LSMean(GB-C3*DB) (GB-C3*DB vs. GB-C3*Non-DB)	LSMean(GB-C3*Non-DB) (GB-C3*DB vs. GB-C3*Non-DB)	P-value (GB-C4*DB vs. GB-C4*Non-DB)	FDR step up (GB-C4*DB vs. GB-C4*Non-DB)	Ratio (GB-C4*DB vs. GB-C4*Non-DB)	Fold change (GB-C4*DB vs. GB-C4*Non-DB)	LSMean(GB-C4*DB) (GB-C4*DB vs. GB-C4*Non-DB)	LSMean(GB-C4*Non-DB) (GB-C4*DB vs. GB-C4*Non-DB)	P-value (GB-C5*DB vs. GB-C5*Non-DB)	FDR step up (GB-C5*DB vs. GB-C5*Non-DB)	Ratio (GB-C5*DB vs. GB-C5*Non-DB)	Fold change (GB-C5*DB vs. GB-C5*Non-DB)	LSMean(GB-C5*DB) (GB-C5*DB vs. GB-C5*Non-DB)	LSMean(GB-C5*Non-DB) (GB-C5*DB vs. GB-C5*Non-DB)	P-value (GB-C6*DB vs. GB-C6*Non-DB)	FDR step up (GB-C6*DB vs. GB-C6*Non-DB)	Ratio (GB-C6*DB vs. GB-C6*Non-DB)	Fold change (GB-C6*DB vs. GB-C6*Non-DB)	LSMean(GB-C6*DB) (GB-C6*DB vs. GB-C6*Non-DB)	LSMean(GB-C6*Non-DB) (GB-C6*DB vs. GB-C6*Non-DB)	P-value (GB-C7*DB vs. GB-C7*Non-DB)	FDR step up (GB-C7*DB vs. GB-C7*Non-DB)	Ratio (GB-C7*DB vs. GB-C7*Non-DB)	Fold change (GB-C7*DB vs. GB-C7*Non-DB)	LSMean(GB-C7*DB) (GB-C7*DB vs. GB-C7*Non-DB)	LSMean(GB-C7*Non-DB) (GB-C7*DB vs. GB-C7*Non-DB)	P-value (GB-C8*DB vs. GB-C8*Non-DB)	FDR step up (GB-C8*DB vs. GB-C8*Non-DB)	Ratio (GB-C8*DB vs. GB-C8*Non-DB)	Fold change (GB-C8*DB vs. GB-C8*Non-DB)	LSMean(GB-C8*DB) (GB-C8*DB vs. GB-C8*Non-DB)	LSMean(GB-C8*Non-DB) (GB-C8*DB vs. GB-C8*Non-DB)	P-value (GB-C9*DB vs. GB-C9*Non-DB)	FDR step up (GB-C9*DB vs. GB-C9*Non-DB)	Ratio (GB-C9*DB vs. GB-C9*Non-DB)	Fold change (GB-C9*DB vs. GB-C9*Non-DB)	LSMean(GB-C9*DB) (GB-C9*DB vs. GB-C9*Non-DB)	LSMean(GB-C9*Non-DB) (GB-C9*DB vs. GB-C9*Non-DB)	P-value (GB-C10*DB vs. GB-C10*Non-DB)	FDR step up (GB-C10*DB vs. GB-C10*Non-DB)	Ratio (GB-C10*DB vs. GB-C10*Non-DB)	Fold change (GB-C10*DB vs. GB-C10*Non-DB)	LSMean(GB-C10*DB) (GB-C10*DB vs. GB-C10*Non-DB)	LSMean(GB-C10*Non-DB) (GB-C10*DB vs. GB-C10*Non-DB)	P-value (GB-C11*DB vs. GB-C11*Non-DB)	FDR step up (GB-C11*DB vs. GB-C11*Non-DB)	Ratio (GB-C11*DB vs. GB-C11*Non-DB)	Fold change (GB-C11*DB vs. GB-C11*Non-DB)	LSMean(GB-C11*DB) (GB-C11*DB vs. GB-C11*Non-DB)	LSMean(GB-C11*Non-DB) (GB-C11*DB vs. GB-C11*Non-DB)	P-value (GB-C12*DB vs. GB-C12*Non-DB)	FDR step up (GB-C12*DB vs. GB-C12*Non-DB)	Ratio (GB-C12*DB vs. GB-C12*Non-DB)	Fold change (GB-C12*DB vs. GB-C12*Non-DB)	LSMean(GB-C12*DB) (GB-C12*DB vs. GB-C12*Non-DB)	LSMean(GB-C12*Non-DB) (GB-C12*DB vs. GB-C12*Non-DB)	P-value (GB-C13*DB vs. GB-C13*Non-DB)	FDR step up (GB-C13*DB vs. GB-C13*Non-DB)	Ratio (GB-C13*DB vs. GB-C13*Non-DB)	Fold change (GB-C13*DB vs. GB-C13*Non-DB)	LSMean(GB-C13*DB) (GB-C13*DB vs. GB-C13*Non-DB)	LSMean(GB-C13*Non-DB) (GB-C13*DB vs. GB-C13*Non-DB)	P-value (GB-C14*DB vs. GB-C14*Non-DB)	FDR step up (GB-C14*DB vs. GB-C14*Non-DB)	Ratio (GB-C14*DB vs. GB-C14*Non-DB)	Fold change (GB-C14*DB vs. GB-C14*Non-DB)	LSMean(GB-C14*DB) (GB-C14*DB vs. GB-C14*Non-DB)	LSMean(GB-C14*Non-DB) (GB-C14*DB vs. GB-C14*Non-DB)	P-value (GB-C15*DB vs. GB-C15*Non-DB)	FDR step up (GB-C15*DB vs. GB-C15*Non-DB)	Ratio (GB-C15*DB vs. GB-C15*Non-DB)	Fold change (GB-C15*DB vs. GB-C15*Non-DB)	LSMean(GB-C15*DB) (GB-C15*DB vs. GB-C15*Non-DB)	LSMean(GB-C15*Non-DB) (GB-C15*DB vs. GB-C15*Non-DB)	P-value (GB-C16*DB vs. GB-C16*Non-DB)	FDR step up (GB-C16*DB vs. GB-C16*Non-DB)	Ratio (GB-C16*DB vs. GB-C16*Non-DB)	Fold change (GB-C16*DB vs. GB-C16*Non-DB)	LSMean(GB-C16*DB) (GB-C16*DB vs. GB-C16*Non-DB)	LSMean(GB-C16*Non-DB) (GB-C16*DB vs. GB-C16*Non-DB)	P-value (GB-C17*DB vs. GB-C17*Non-DB)	FDR step up (GB-C17*DB vs. GB-C17*Non-DB)	Ratio (GB-C17*DB vs. GB-C17*Non-DB)	Fold change (GB-C17*DB vs. GB-C17*Non-DB)	LSMean(GB-C17*DB) (GB-C17*DB vs. GB-C17*Non-DB)	LSMean(GB-C17*Non-DB) (GB-C17*DB vs. GB-C17*Non-DB)
CSNK1A1	0.0152278	0.338622	0.828605	-1.20685	174.03	210.04	0.659629	0.99999	0.979716	-1.0207	173.318	176.909	0.0202498	0.120057	0.861131	-1.16126	159.728	185.489	0.743737	1	0.935368	-1.0691	289.553	309.558	0.728953	0.999999	1.08077	1.08077	243.491	225.294	0.0205433	0.127977	0.871769	-1.14709	174.285	199.913	0.597678	0.945663	0.890081	-1.12349	144.314	162.148	0.192763	0.566906	0.966149	-1.03504	292.699	302.972	0.336612	0.901195	0.870998	-1.14811	170.7	195.983	0.603734	1	1.39423	1.39423	170.775	122.488	0.733603	1	0.983743	-1.01653	271.359	275.87	0.975328	0.999994	1.04772	1.04772	158.305	151.097	0.385181	0.994507	0.770231	-1.29831	199.108	258.522	0.862096	1	0.993708	-1.00633	355.958	358.189	0.43392	1	0.998726	-1.00128	93.4563	93.551	0.20078	1	1.48135	1.48135	167.686	113.209	0.231689	0.803981	0.97697	-1.02357	202.549	207.326
STX10	0.015228	0.338622	0.742193	-1.34736	72.0599	97.0906	0.798337	0.99999	1.02295	1.02295	72.9341	71.2981	0.704964	0.999996	0.959087	-1.04266	76.4488	79.7101	0.599066	1	0.929644	-1.07568	49.6591	53.4173	0.298856	0.999999	0.890086	-1.12349	60.3873	67.8443	0.937762	1	0.996964	-1.00304	74.2378	74.464	0.0212375	0.105627	1.03638	1.03638	75.7478	73.0892	0.0021762	0.0231429	0.750518	-1.33241	58.4869	77.9282	0.844799	1	0.942989	-1.06046	57.689	61.1747	0.231443	1	0.876134	-1.14138	54.6181	62.3399	0.797233	1	1.17546	1.17546	63.3609	53.9035	0.0213248	0.138774	0.826522	-1.20989	68.0743	82.3624	0.45831	1	1.06468	1.06468	61.8518	58.093	0.299954	1	0.517464	-1.9325	29.4491	56.9059	0.680775	1	1.11724	1.11724	105.438	94.4147	0.80503	1	1.15026	1.15026	79.7859	69.3635	0.615784	1	1.32548	1.32548	64.3115	48.5202
TMEM167B	0.0152574	0.338989	0.526608	-1.89895	21.2242	40.3023	0.105936	0.446778	0.769117	-1.30019	15.992	20.792	0.707845	0.999996	0.902708	-1.10778	15.9774	17.7009	0.761922	1	1.07542	1.07542	30.5978	28.4521	0.932114	0.999999	1.01801	1.01801	30.0088	29.478	0.627201	1	0.929472	-1.07588	23.9024	25.7185	0.317413	0.682656	0.989384	-1.01073	16.4691	16.6508	0.485182	0.909422	1.09128	1.09128	30.6593	28.0995	0.579989	1	1.24517	1.24517	26.2874	21.1211	0.0926951	1	0.469701	-2.12901	27.8825	59.3623	0.935242	1	1.33486	1.33486	32.6182	24.4417	0.976371	0.999994	1.04305	1.04305	26.3346	25.2487	0.0906046	0.570086	1.19973	1.19973	24.7821	20.6604	0.702601	1	0.814648	-1.22752	26.6076	32.6621	0.45889	1	0.784585	-1.27456	18.0121	22.9477	0.945429	1	0.714968	-1.39866	24.7714	34.6468	0.177667	0.69523	3.4001	3.4001	27.6908	8.14598
TMEM147	0.0152761	0.33912	1.18133	1.18133	149.144	126.289	0.000729464	0.0105676	1.20383	1.20383	150.496	125.021	0.0268902	0.145236	1.17155	1.17155	166.5	142.128	0.376309	0.871899	1.02884	1.02884	127.218	123.641	0.175147	0.847171	1.07752	1.07752	125.558	116.523	0.316822	0.749397	0.997815	-1.00219	122.855	123.108	0.00212652	0.0172972	1.3324	1.3324	155.63	116.836	0.0787062	0.330804	0.850979	-1.17512	127.097	149.419	0.00981104	0.107547	1.21346	1.21346	146.418	120.682	0.776261	1	1.14154	1.14154	163.338	143.087	0.798332	1	0.912785	-1.09555	152.711	167.382	0.2549	0.708892	1.01427	1.01427	154.475	152.305	0.807757	1	1.01293	1.01293	128.676	127.102	0.0165473	0.491853	0.50905	-1.96445	57.3268	112.14	0.612226	1	1.07208	1.07208	218.437	203.739	0.940852	1	0.929609	-1.07572	121.447	130.659	0.370121	1	1.6985	1.6985	161.47	95.0762
CCDC74B	0.0153159	0.339717	3.96154	3.96154	7.17859	1.81698	0.000318156	0.00537972	2.70797	2.70797	4.38817	1.62154	5.02201e-05	0.000880185	2.76783	2.76783	3.99494	1.44361	0.45067	0.94544	1.26892	1.26892	1.26652	0.998089	0.017062	0.255334	2.23703	2.23703	4.76764	2.13123	0.00437208	0.039413	1.68918	1.68918	5.41594	3.20665	3.38177e-05	0.000546278	2.0267	2.0267	7.26816	3.59377	0.509202	0.927215	0.982186	-1.01814	1.59242	1.62253	0.125707	0.558874	1.40063	1.40063	7.34374	5.26105	0.938958	1	1.29072	1.29072	1.39594	1.08157	0.992355	1	1.62602	1.62602	1.43922	0.887089	0.88433	0.999994	1.11819	1.11819	3.5808	3.20448	0.484106	1	1.89797	1.89797	3.48614	1.84641	0.883138	1	0.901441	-1.10933	0.899206	0.99578	0.750718	1	0.727584	-1.37441	2.13952	2.93249	0.875465	1	0.720415	-1.38809	5.13013	7.11818	0.00209969	0.0233801	12.5319	12.5319	16.3378	1.30533
PRDX6	0.01538	0.340724	1.21893	1.21893	355.381	291.558	0.326766	0.833802	1.0361	1.0361	331.464	319.915	0.676584	0.999996	0.98117	-1.01919	330.108	336.445	0.0158039	0.117208	1.02674	1.02674	154.315	150.293	0.270911	0.999999	0.939411	-1.0645	283.005	301.258	0.272258	0.690787	0.968358	-1.03268	422.944	436.763	0.198684	0.518388	1.17261	1.17261	376.331	320.94	0.161356	0.509936	0.920799	-1.08601	202.39	219.814	0.0127473	0.130565	1.03804	1.03804	169.799	163.58	0.607597	1	0.815941	-1.22558	377.033	462.084	0.834904	1	1.13533	1.13533	209.068	184.174	5.91631e-05	0.00114226	0.581419	-1.71993	366.657	630.624	0.845147	1	1.07765	1.07765	212.047	196.782	0.544589	1	0.437526	-2.28558	62.3423	142.32	0.899423	1	0.931526	-1.07351	926.2	994.281	0.72418	1	0.923501	-1.08284	321.137	347.74	0.541362	1	2.42656	2.42656	417.2	171.932
NELFB	0.0153871	0.340724	0.582191	-1.71765	39.6061	68.0255	0.00168227	0.0210843	0.76372	-1.30938	40.2378	52.5959	0.758129	0.999996	0.969806	-1.03113	50.964	52.5545	0.0452655	0.246093	0.826527	-1.20988	65.2846	78.9459	0.789983	0.999999	1.10809	1.10809	65.7953	59.3774	0.438213	0.878322	1.02211	1.02211	47.0846	46.0793	0.10416	0.339591	0.679863	-1.47088	45.2155	66.5094	0.0299889	0.169935	1.14439	1.14439	67.0552	58.5958	0.267555	0.816799	0.86834	-1.15162	56.4531	65.0106	0.310688	1	1.23956	1.23956	49.1147	39.623	0.78983	1	0.958813	-1.04296	62.9811	65.671	0.37373	0.870279	1.05812	1.05812	38.1613	36.0679	0.342751	0.953787	0.78661	-1.27128	58.999	75.0038	0.291041	1	1.10226	1.10226	82.0719	74.4585	0.869453	1	1.13278	1.13278	71.3391	63.0181	0.92342	1	0.867431	-1.15283	34.9678	40.2938	0.324422	0.953397	2.23003	2.23003	50.3097	22.5604
ANKRD36C	0.0154496	0.341799	0.478735	-2.08884	16.1588	33.5123	0.137868	0.528543	0.703802	-1.42085	11.3587	16.1265	0.0154356	0.098087	0.718016	-1.39273	12.13	16.9154	0.0251535	0.163973	1.30001	1.30001	38.4579	29.5796	0.283698	0.999999	1.34284	1.34284	27.722	20.6434	0.861471	1	1.13176	1.13176	15.1192	13.3379	0.0623761	0.234567	0.718534	-1.39172	15.3478	21.4223	0.101584	0.3919	1.20406	1.20406	23.8738	19.8716	0.278482	0.83199	0.817423	-1.22336	23.2109	25.7044	0.42178	1	16.8565	16.8565	13.6895	0.831597	0.443016	1	2.15064	2.15064	16.6929	9.31118	0.288216	0.757963	1.46753	1.46753	13.7575	9.38555	0.594016	1	1.19907	1.19907	20.2206	16.9262	0.229221	1	1.52145	1.52145	46.8019	30.7791	0.863237	1	1.5829	1.5829	4.3072	2.77069	0.48442	1	0.751556	-1.33057	17.5315	23.341	0.285375	0.894992	8.69044	8.69044	13.9549	1.68515
COPZ2	0.0154616	0.341799	0.511946	-1.95333	17.582	34.3472	0.131202	0.511416	0.584256	-1.71158	4.75869	8.14688	0.588211	0.949885	1.72128	1.72128	4.84984	2.8251	0.159019	0.548238	0.383696	-2.60623	1.89545	4.90636	0.688955	0.999999	1.11576	1.11576	22.3747	20.053	0.102802	0.390202	1.00496	1.00496	67.1471	66.8147	0.930183	1	1.15727	1.15727	10.242	8.85803	0.45749	0.884363	3.33674	3.33674	6.65036	2.03907	0.0232934	0.198138	0.513641	-1.94688	8.91157	17.3438	0.00390139	0.282904	0.350728	-2.85121	16.6775	47.551	0.621072	1	0.472036	-2.11848	0.769086	1.69053	0.254558	0.708312	1.2284	1.2284	75.4111	61.3899	0.230445	0.837252	1.63154	1.63154	10.1748	6.25834	0.674162	1	1.07135	1.07135	5.3382	4.98269	0.00014678	0.00628912	0.669916	-1.49272	79.781	119.089	0.550671	1	1.68956	1.68956	11.7441	6.95664	0.208682	0.760968	0.199242	-5.01901	5.22195	26.2098
TMEM243	0.0154775	0.341865	2.79437	2.79437	32.4137	11.6183	0.944216	0.99999	0.942341	-1.06119	36.0601	38.2626	0.00894139	0.0652857	1.13933	1.13933	42.2009	37.0409	0.237272	0.688823	0.80366	-1.24431	27.5916	34.3307	0.691955	0.999999	0.929325	-1.07605	34.3793	36.9933	0.858562	1	0.927498	-1.07817	29.8402	32.1728	0.691675	1	0.92153	-1.08515	36.6512	39.7743	1.22507e-06	3.5612e-05	0.491019	-2.03658	22.8924	46.6132	0.891721	1	0.755203	-1.32415	14.6416	19.3145	0.952144	1	1.1019	1.1019	40.3415	36.6111	0.480186	1	1.31837	1.31837	33.6623	25.5447	0.509776	0.999994	0.991921	-1.00814	46.7513	47.1334	0.205247	0.805113	0.846268	-1.18166	36.9221	43.6331	0.82306	1	1.5958	1.5958	45.9277	28.7759	0.663439	1	1.43543	1.43543	31.2522	21.7821	0.228012	1	0.696578	-1.43559	34.625	49.7066	0.369097	1	0.54286	-1.8421	62.6894	115.48
CRELD2	0.0155339	0.342332	1.49602	1.49602	65.07	43.499	0.184926	0.623147	1.12586	1.12586	51.1896	45.4677	0.0107712	0.0751142	1.22496	1.22496	60.7589	49.6013	0.143571	0.515447	0.814263	-1.2281	43.7381	53.7136	0.932633	0.999999	1.0606	1.0606	58.2431	54.9152	0.00017238	0.00258375	1.38777	1.38777	78.433	56.5168	2.35128e-05	0.000396815	1.34937	1.34937	61.3355	45.4573	0.6525	1	1.08667	1.08667	55.925	51.47	0.782846	1	0.84562	-1.18256	62.7831	74.245	0.874077	1	0.811634	-1.23208	83.3102	102.645	0.660077	1	1.34328	1.34328	41.3622	30.8046	0.0186205	0.125157	1.24312	1.24312	97.6272	78.5339	0.670818	1	0.827263	-1.2088	39.116	47.2888	0.304664	1	1.75572	1.75572	71.4461	40.6899	0.437055	1	0.957533	-1.04435	107.019	111.765	0.182612	1	0.779764	-1.28244	49.7132	63.7551	0.217766	0.778585	0.701892	-1.42472	37.8732	53.9592
ICK	0.0155404	0.342332	0.6553	-1.52602	31.3063	47.774	0.161759	0.576464	1.15396	1.15396	25.8841	22.4307	0.439803	0.830134	1.02243	1.02243	20.0472	19.6076	0.114162	0.448676	1.2886	1.2886	19.9661	15.4944	0.429468	0.999999	0.824048	-1.21352	26.5395	32.2062	0.661614	1	1.04942	1.04942	21.2833	20.2812	0.414851	0.792649	0.767843	-1.30235	25.0022	32.5618	0.993877	1	1.07158	1.07158	18.5896	17.3483	0.71661	1	0.842042	-1.18759	29.7733	35.3582	0.24114	1	17.3457	17.3457	21.0402	1.21308	0.886962	1	1.35392	1.35392	19.0193	14.0481	0.152858	0.526151	1.62552	1.62552	26.9606	16.5859	0.510243	1	0.820187	-1.21923	19.4349	23.6956	0.885399	1	0.689462	-1.45041	16.6551	24.1562	0.333388	1	0.231066	-4.32777	4.74961	20.5486	0.358795	1	0.705794	-1.41684	34.0939	48.3057	0.845437	1	1.0059	1.0059	34.8993	34.6947
AC006449.5	0.0155444	0.342332	0.330579	-3.025	1.22844	3.71581	0.63363	0.99999	0.89261	-1.12031	1.28049	1.43451	0.623036	0.970744	0.960559	-1.04106	1.21937	1.26944	0.53305	1	1.23228	1.23228	1.22265	0.992164	0.222052	0.931512	0.644124	-1.5525	1.00308	1.55726	0.634661	1	0.997373	-1.00263	1.25654	1.25986	0.692851	1	0.921271	-1.08546	1.14896	1.24721	0.423103	0.853743	0.818581	-1.22163	1.10886	1.35458	0.450525	1	1.82334	1.82334	1.78986	0.98179	0.959783	1	1.09852	1.09852	1.09653	0.998191	0.945718	1	1.07627	1.07627	1.09514	1.0175	0.979676	0.999994	1.00945	1.00945	1.29809	1.28596	0.0376016	0.369849	0.541629	-1.84628	1.02145	1.88535	0.850703	1	0.831943	-1.20201	1.02031	1.22627	0.997083	1	0.99634	-1.00367	0.974858	0.978305	0.999979	1	1.00058	1.00058	1.00763	1.00704	0.99456	1	0.99143	-1.00864	0.996118	1.00473
TCF21	0.0155505	0.342332	0.671857	-1.48841	67.1978	100.02	0.181209	0.616118	0.717556	-1.39362	6.44235	8.98079	0.676969	0.999996	1.14714	1.14714	5.42406	4.73679	0.46943	0.961227	14.8763	14.8763	2.98724	0.200806	0.154163	0.801956	0.935683	-1.06874	83.5664	89.3104	0.588117	0.998655	0.841267	-1.18868	5.20269	6.16633	9.86743e-19	1.71349e-16	0.671109	-1.49007	71.354	106.324	0.930716	1	0.744595	-1.34301	1.35547	1.95828	0.000826485	0.0156268	0.523105	-1.91166	25.1543	48.0818	0.428348	1	0.85174	-1.17407	106.168	124.649	0.969835	1	0.786694	-1.27114	1.27515	1.82212	7.57087e-07	2.31288e-05	0.735899	-1.35888	26.916	36.5761	0.862934	1	1.12355	1.12355	27.5894	24.567	0.955933	1	0.345926	-2.89079	0.244338	0.70633	0.52645	1	0.43021	-2.32444	3.43244	7.84376	0.230126	1	3.33239	3.33239	28.2335	8.48043	0.628413	1	8.65723	8.65723	5.78824	0.707444
VMO1	0.0156285	0.343762	6.97438	6.97438	12.9581	1.87863	0.00760516	0.0704548	2.38675	2.38675	5.59125	2.34293	0.000314521	0.00437165	2.08861	2.08861	6.20005	2.96864	0.268732	0.737337	1.3503	1.3503	3.0336	2.24663	0.5135	0.999999	0.834356	-1.19853	15.6405	18.7455	0.317923	0.750989	1.36656	1.36656	4.08492	2.99035	0.255119	0.602368	0.780156	-1.2818	10.43	13.3692	0.0902187	0.362564	1.26008	1.26008	6.94895	5.51579	0.468921	1	0.677275	-1.4765	8.26946	12.1966	0.329291	1	14.7837	14.7837	13.8942	0.944888	0.782746	1	2.23374	2.23374	3.28965	1.47357	0.00102857	0.0131029	0.353086	-2.83217	4.08359	11.5667	0.702498	1	0.98884	-1.01129	7.60227	7.68812	0.775797	1	0.466633	-2.14301	1.56074	3.31992	0.774347	1	0.132325	-7.55715	0.335349	2.31581	0.205514	1	1.52447	1.52447	13.3276	8.74341	0.0250846	0.181585	0.288636	-3.46457	4.94023	17.1151
MIR4500HG	0.0157326	0.345764	0.502867	-1.9886	2.41298	4.7973	0.85906	0.99999	1.0291	1.0291	1.0243	0.994849	0.665693	0.99835	1.09649	1.09649	1.1044	1.00746	0.999967	1	0.950044	-1.05258	0.944842	0.993079	0.800473	0.999999	0.748914	-1.33527	1.41236	1.88578	0.944513	1	1.04344	1.04344	1.05507	1.01152	0.509413	0.879683	1.07051	1.07051	1.69974	1.58861	0.836626	1	1.094	1.094	1.10924	1.01504	0.934108	1	1.16111	1.16111	1.64141	1.41298	0.363731	1	3.49015	3.49015	3.48443	0.998398	0.992846	1	1.07568	1.07568	1.093	1.01546	0.980862	0.999994	0.951575	-1.05089	1.21963	1.28202	0.493165	1	1.45376	1.45376	1.47413	1.01459	0.9911	1	1.0752	1.0752	1.09331	1.01688	0.969129	1	0.896325	-1.11567	0.884504	0.98084	0.576936	1	1.74961	1.74961	1.7599	1.00622	0.98477	1	0.978133	-1.02236	0.982166	1.00418
ZNF697	0.0157476	0.345782	0.399553	-2.5028	7.70992	19.2966	1.68963e-06	5.41894e-05	0.554304	-1.80406	10.4413	18.8355	0.00072893	0.00880152	0.557823	-1.79268	7.0501	12.6376	0.485937	0.973544	0.99353	-1.00651	13.7159	13.8038	0.302433	0.999999	1.10992	1.10992	19.4582	17.5311	0.295618	0.721817	0.872388	-1.14628	9.01107	10.3309	0.000150912	0.00194309	0.379075	-2.638	5.54356	14.6252	0.851335	1	1.04997	1.04997	11.1985	10.6724	0.208541	0.728961	0.944955	-1.05825	41.7051	44.0332	0.501469	1	10.4047	10.4047	9.94858	0.958392	0.00284473	0.187249	0.321461	-3.1108	10.5989	32.9646	0.00330215	0.0334332	1.97296	1.97296	14.1837	7.19084	0.219567	0.824108	0.629277	-1.58913	9.87918	15.7017	0.719901	1	1.11835	1.11835	15.5309	13.8981	0.197253	1	0.758257	-1.31881	12.0871	15.9034	0.00832812	0.289374	0.36776	-2.71916	9.40879	25.5744	0.363006	0.999973	0.807371	-1.23859	9.54897	11.8277
TPH1	0.0157627	0.345782	0.352036	-2.84062	2.01567	5.72549	0.17435	0.60243	1.36297	1.36297	1.40553	1.03235	0.560588	0.930611	1.18056	1.18056	1.45828	1.23546	0.0972669	0.405714	2.08457	2.08457	2.42615	1.16701	0.499281	0.999999	0.697907	-1.43286	1.00323	1.43708	0.587058	0.99745	1.07725	1.07725	1.19059	1.10406	0.622818	0.962822	1.12141	1.12141	1.5479	1.39478	0.0378932	0.199759	2.4204	2.4204	2.0929	0.891046	0.240949	0.77885	1.76673	1.76673	1.26404	0.793794	0.71805	1	2.03472	2.03472	2.1088	1.03811	0.93685	1	1.16634	1.16634	1.06056	0.924228	0.0712716	0.322457	1.90955	1.90955	2.3254	1.21846	0.603916	1	1.62854	1.62854	1.71531	1.05258	0.836243	1	0.917413	-1.09002	0.899288	0.984367	0.522636	1	0.99682	-1.00319	1.02755	1.02636	0.279992	1	3.77214	3.77214	2.32442	0.778825	0.958097	1	1.01938	1.01938	1.00803	0.989272
ARHGEF2	0.0157727	0.345782	0.541976	-1.8451	27.4957	50.7528	1.00731e-05	0.000272696	0.581393	-1.72001	29.1011	50.0564	1.25517e-13	1.00395e-11	0.536539	-1.8638	33.5129	62.4635	0.317037	0.801525	0.98907	-1.01105	104.686	105.84	0.551924	0.999999	0.854066	-1.17087	43.1265	50.4938	2.58398e-11	1.33472e-09	0.523096	-1.91169	38.8985	74.337	0.000261905	0.00310416	0.539921	-1.85212	25.1529	46.6042	0.839326	1	1.0766	1.0766	81.6457	75.8662	0.255074	0.799271	1.00009	1.00009	62.1091	62.1078	0.37994	1	3.51812	3.51812	37.1202	10.5539	0.560288	1	0.813871	-1.2287	75.1904	92.419	0.560876	0.999994	1.11448	1.11448	35.8236	32.147	0.079184	0.534679	0.632975	-1.57984	44.3367	70.072	0.889392	1	0.555359	-1.80064	67.1259	120.788	0.107127	0.953921	3.24301	3.24301	26.2188	8.14176	0.143383	1	0.572537	-1.74661	32.5665	56.8892	0.112212	0.529466	0.586615	-1.70469	22.4134	38.2136
MARCKS	0.0158023	0.346015	0.790107	-1.26565	878.52	1112.06	2.66505e-06	8.26604e-05	0.813002	-1.23001	569.831	700.933	0.00016878	0.00255737	0.833513	-1.19974	601.192	721.328	0.0867461	0.376094	1.0372	1.0372	1315.55	1268.33	0.752565	0.999999	1.05019	1.05019	1064.58	1013.7	0.000278035	0.00392446	0.807456	-1.23846	667.039	825.956	0.00402855	0.0289816	0.800745	-1.24884	801.11	1000.58	0.0021504	0.022989	1.31015	1.31015	1351.76	1032.09	0.0706171	0.399901	0.940343	-1.06344	932.392	991.586	0.0702618	1	2.12072	2.12072	980.026	462.131	0.82154	1	0.976399	-1.02417	1093.92	1120.77	5.35954e-07	1.68813e-05	1.49708	1.49708	943.282	630.106	0.302122	0.915291	0.891666	-1.1215	1065.42	1195.12	0.746731	1	1.41858	1.41858	2042.53	1439.66	0.002524	0.0698307	0.938146	-1.06593	535.533	570.562	0.388089	1	0.822992	-1.21508	856.979	1041.37	7.72024e-06	0.000135825	0.368138	-2.71637	282.888	768.473
U2AF2	0.0158096	0.346015	0.644807	-1.55085	34.7138	53.831	6.93629e-05	0.00146	0.669409	-1.49385	28.4631	42.519	0.0300416	0.157644	0.822251	-1.21617	32.3919	39.3951	0.00305642	0.0338114	0.76103	-1.31401	46.3357	60.8846	0.651705	0.999999	0.941692	-1.06192	50.0823	53.183	0.459078	0.895707	0.920873	-1.08593	23.6321	25.669	0.0122318	0.0691348	0.751946	-1.32988	43.1508	57.3871	0.989364	1	1.06129	1.06129	42.8096	40.3418	0.00126668	0.0223463	0.652755	-1.53197	43.7014	66.915	0.471994	1	1.67161	1.67161	37.3982	22.3729	0.817224	1	0.720623	-1.38769	50.3578	69.8793	0.134532	0.485968	1.38331	1.38331	27.5116	19.8905	0.0571938	0.460587	0.610144	-1.63896	39.8302	65.2696	0.51136	1	1.39253	1.39253	83.1647	59.7627	0.485674	1	0.831611	-1.20249	26.5972	31.9868	0.557939	1	0.820693	-1.21848	40.5778	49.4428	0.29364	0.908141	3.04464	3.04464	54.1924	17.8021
SNIP1	0.0158878	0.347425	0.481234	-2.07799	12.7648	26.5243	0.051277	0.284097	0.787439	-1.26994	12.6371	15.95	0.0065446	0.051123	0.735826	-1.35902	11.7914	16.0219	0.983937	1	1.07025	1.07025	15.5193	14.5021	0.66614	0.999999	0.887707	-1.1265	15.0065	16.9033	0.0204736	0.127694	0.70806	-1.41231	9.14241	12.8984	0.603041	0.949981	0.767367	-1.30316	11.0701	14.4371	0.01365	0.0968004	0.741384	-1.34883	14.2561	19.2427	0.291688	0.849728	0.784086	-1.27537	14.6521	18.5192	0.657773	1	0.923741	-1.08255	10.5764	11.4497	0.0135213	0.540972	0.397482	-2.51584	13.6003	34.2085	0.96971	0.999994	1.14911	1.14911	10.353	9.01443	0.173091	0.754912	0.697174	-1.43436	14.1742	20.322	0.622273	1	1.14965	1.14965	22.1701	19.3335	0.368498	1	0.575742	-1.73689	10.4552	17.89	0.183907	1	0.484299	-2.06484	12.744	26.3063	0.0484684	0.299022	0.27131	-3.68582	10.4192	38.3962
MON1A	0.0159003	0.347425	0.350083	-2.85646	5.51194	15.7423	0.711212	0.99999	0.894772	-1.1176	7.81012	8.72861	0.897443	0.999996	0.895193	-1.11708	7.17277	8.01321	0.908381	1	1.15056	1.15056	13.7723	11.9703	0.275829	0.999999	0.621225	-1.60972	5.30243	8.53532	0.604409	1	1.10002	1.10002	9.81298	8.92246	0.516751	0.885462	0.885845	-1.12887	6.0706	6.85512	0.202157	0.582461	0.904711	-1.10533	11.6816	12.9137	0.6689	1	0.774035	-1.29193	10.9468	14.1404	0.479858	1	7.79109	7.79109	8.37229	1.07499	0.278786	1	2.90276	2.90276	15.1095	5.21213	0.306373	0.782534	1.24295	1.24295	9.57536	7.70433	0.95048	1	0.776803	-1.28733	9.83403	12.6592	0.807821	1	0.863211	-1.15846	11.9493	13.8441	0.715985	1	0.796974	-1.25475	7.78567	9.77014	0.654982	1	0.74115	-1.34925	7.48317	10.0968	0.730969	1	1.98746	1.98746	10.5887	5.32828
KIDINS220	0.0159676	0.348607	0.762669	-1.31118	82.1665	107.74	0.154567	0.563039	0.79774	-1.25354	44.1701	55.3703	0.184162	0.521449	0.837964	-1.19337	43.9316	52.4286	0.0103885	0.0865274	0.830103	-1.20467	121.918	146.87	0.847123	0.999999	0.920134	-1.0868	103.835	112.848	0.110958	0.409325	0.857815	-1.16575	45.7156	53.2876	0.00521318	0.0356667	0.70899	-1.41046	53.333	75.2287	0.686905	1	1.01454	1.01454	81.4541	80.2988	0.000421359	0.00896194	0.640044	-1.56239	91.3832	142.774	0.315582	1	0.892134	-1.12091	71.085	79.6799	0.362974	1	0.76238	-1.31168	76.0459	99.761	0.290894	0.76119	1.33262	1.33262	66.9392	50.2324	0.129302	0.670123	0.701527	-1.42546	90.5207	129.04	0.929014	1	0.894321	-1.11817	130.696	146.127	0.264987	1	0.444772	-2.24834	16.9882	38.1051	0.192169	1	0.669235	-1.49424	80.6427	120.502	0.434412	1	0.943188	-1.06023	77.1197	81.7661
ELK3	0.0160126	0.349179	0.574721	-1.73998	73.0482	127.126	0.226335	0.693929	1.01525	1.01525	44.1163	43.4645	0.380643	0.774639	0.848357	-1.17875	41.8099	49.2961	1.02024e-15	1.15083e-13	0.613908	-1.62891	144.284	235.014	0.228295	0.941832	1.12333	1.12333	109.049	97.0755	0.00269271	0.0266394	1.11809	1.11809	68.1712	60.9568	0.0621979	0.23423	0.801849	-1.24712	64.5371	80.5116	0.450902	0.878555	0.899915	-1.11122	170.418	189.401	0.763432	1	0.94107	-1.06262	109.637	116.509	0.170771	1	0.793365	-1.26045	66.1172	83.3387	0.637433	1	0.681415	-1.46754	130.569	191.654	0.135365	0.488001	1.45863	1.45863	85.6981	58.757	0.291906	0.904432	0.835046	-1.19754	113.424	135.866	0.430112	1	1.00764	1.00764	233.605	231.796	0.205851	1	0.788658	-1.26798	65.8483	83.442	0.209808	1	0.574559	-1.74047	80.4732	140.069	0.830074	1	1.35995	1.35995	36.8609	27.1245
OS9	0.016028	0.349179	0.693209	-1.44257	57.0213	82.2672	0.355861	0.865948	0.846833	-1.18087	46.6238	55.0589	0.236474	0.601685	0.909192	-1.09988	44.5748	49.0306	0.000710661	0.0102279	0.774247	-1.29158	138.568	178.969	0.134393	0.761722	1.12682	1.12682	95.6235	84.8606	0.484154	0.917504	0.87038	-1.14892	83.0713	95.4376	0.417183	0.794655	0.776974	-1.28704	48.3128	62.1903	0.460527	0.886941	0.875832	-1.14177	113.763	129.904	0.879323	1	0.843822	-1.18508	73.8615	87.5328	0.53781	1	0.559278	-1.78802	109.848	196.41	0.630914	1	1.01221	1.01221	110.999	109.68	0.232858	0.674668	1.01891	1.01891	93.6073	91.871	0.108737	0.620521	0.724319	-1.38061	110.914	153.137	0.409018	1	0.838009	-1.1933	159.229	189.989	0.0161993	0.285995	0.469981	-2.12774	49.7176	105.741	0.199387	1	1.13895	1.13895	54.7371	48.0662	0.0412705	0.265318	0.458046	-2.18319	64.2318	140.231
ZMYM6	0.0160335	0.349179	0.394257	-2.53641	7.23196	18.3113	0.243894	0.721161	0.73432	-1.3618	6.21836	8.45396	0.119213	0.401713	0.713921	-1.40072	5.11946	7.16245	0.0811347	0.362268	0.897164	-1.11462	16.2927	18.155	0.103312	0.676823	1.43149	1.43149	14.5187	10.1419	0.0157456	0.105856	0.711331	-1.40581	6.67097	9.37893	0.654454	0.984056	0.996353	-1.00366	6.2916	6.34164	0.547471	0.954705	1.1585	1.1585	11.5567	9.98745	0.222272	0.751686	0.561165	-1.78201	9.87507	17.5573	0.396263	1	0.500226	-1.99909	8.73053	17.4528	0.127038	1	20.5616	20.5616	11.3943	0.554157	0.410168	0.911312	1.29817	1.29817	7.93498	6.13497	0.367771	0.975808	0.702558	-1.42337	9.61334	13.6807	0.770175	1	0.790938	-1.26432	12.148	15.3458	0.544193	1	2.25874	2.25874	9.03866	4.02533	0.273335	1	0.515438	-1.9401	8.89587	17.2055	0.296699	0.913897	0.757488	-1.32015	18.4913	24.412
TMEM100	0.0160787	0.349739	0.342851	-2.91672	12.8206	37.3942	0.00042666	0.00678414	1.9816	1.9816	23.9418	12.0821	7.84958e-08	2.77734e-06	3.12784	3.12784	21.3394	6.82255	2.0458e-09	1.07141e-07	1.51155	1.51155	79.2423	52.4247	0.557545	0.999999	1.70725	1.70725	13.5654	7.94575	0.811008	1	1.14886	1.14886	5.47507	4.76542	0.185783	0.499195	1.32517	1.32517	13.8277	10.435	6.488e-10	3.40459e-08	0.340698	-2.93515	34.8664	102.338	0.22744	0.75924	1.36545	1.36545	37.0267	27.1168	0.405201	1	9.27128	9.27128	13.4136	1.44686	0.882555	1	1.09561	1.09561	126.203	115.19	5.48534e-05	0.00107011	4.61718	4.61718	19.782	4.28453	0.0141892	0.212676	2.30306	2.30306	29.1005	12.6361	0.00717725	0.284877	7.57097	7.57097	93.6303	12.367	0.00183054	0.0536239	3.09471	3.09471	73.0849	23.6416	4.42335e-08	8.46046e-06	0.0758161	-13.1898	9.10465	120.089	0.80217	1	3.33772	3.33772	3.21339	0.963476
C5orf38	0.0160857	0.349739	11.8033	11.8033	5.79385	0.490866	2.50121e-06	7.7945e-05	2.22565	2.22565	6.39568	2.87366	0.0578714	0.247131	1.60891	1.60891	4.59611	2.85671	0.105889	0.429264	1.05718	1.05718	1.23685	1.16986	0.390673	0.999999	1.80156	1.80156	3.31377	1.83938	2.48474e-24	3.81306e-22	2.48667	2.48667	16.8814	6.78877	0.00166756	0.0142168	3.89034	3.89034	5.4243	1.39454	0.384186	0.816342	2.21099	2.21099	1.61296	0.730538	2.21128e-05	0.00073233	8.14078	8.14078	7.63498	0.93787	0.271253	1	10.8053	10.8053	8.49416	0.786127	0.779293	1	2.07195	2.07195	1.1453	0.554395	1.56431e-08	6.41147e-07	3.96577	3.96577	14.2496	3.59315	0.985188	1	2.48218	2.48218	4.83706	1.94912	0.744331	1	1.40437	1.40437	1.40043	0.996248	0.263106	1	0.699686	-1.42921	3.59369	5.13596	0.100894	1	7.07311	7.07311	8.21222	1.16121	9.87374e-07	1.94599e-05	38.5254	38.5254	46.9737	1.21929
RPL36A	0.0161795	0.350969	1.56611	1.56611	649.715	414.876	3.04435e-05	0.000715572	1.25312	1.25312	672.976	537.04	0.00332434	0.0298526	1.21208	1.21208	577.203	476.211	2.99999e-15	3.16739e-13	1.24812	1.24812	158.727	127.165	0.0731081	0.578791	1.23703	1.23703	545.926	441.319	9.91312e-05	0.0016093	1.35301	1.35301	274.551	202.913	0.000142532	0.00185144	1.37071	1.37071	650.008	474.223	0.147333	0.482488	1.22879	1.22879	195.665	159.31	3.05671e-35	1.44075e-32	1.66444	1.66444	459.256	275.938	0.991129	1	0.963718	-1.03765	535.793	555.965	0.136918	1	1.51509	1.51509	164.274	108.579	0.854868	0.999994	0.999884	-1.00012	459.819	459.874	0.0668149	0.49002	1.324	1.324	439.252	331.793	0.702526	1	1.34037	1.34037	175.985	131.216	0.00272593	0.0741172	1.30704	1.30704	375.852	287.559	0.673379	1	1.1836	1.1836	651.987	550.854	0.0151747	0.121168	1.9474	1.9474	467.62	240.131
AC010883.1	0.0161796	0.350969	0.202425	-4.94011	1.25605	6.20386	0.399965	0.90876	1.22801	1.22801	1.25915	1.02538	0.58413	0.946826	0.951708	-1.05074	1.20473	1.26592	0.60611	1	0.8126	-1.23062	1.06811	1.3144	0.0725666	0.5771	1.57262	1.57262	2.79417	1.77676	0.656417	1	1.1637	1.1637	1.27616	1.09681	0.184198	0.496306	0.679736	-1.47116	1.16309	1.7112	0.9321	1	0.987548	-1.01261	0.914785	0.926628	0.406295	0.971832	0.671368	-1.4895	1.95407	2.91047	0.849127	1	1.31456	1.31456	1.32525	1.00814	0.982998	1	0.958088	-1.04375	0.885726	0.924656	0.380657	0.878586	1.13924	1.13924	1.52972	1.34279	0.691195	1	1.14242	1.14242	1.05967	0.927746	0.924118	1	0.837457	-1.19409	0.884955	1.05686	0.925641	1	1.04468	1.04468	1.14202	1.0935	0.66843	1	1.43894	1.43894	1.3943	0.969049	0.146305	0.621738	3.57821	3.57821	3.50216	0.97884
AP000442.2	0.0161822	0.350969	0.457525	-2.18567	1.17317	2.56401	0.57205	0.99999	0.867275	-1.15304	1.08122	1.24666	0.551893	0.923262	1.04037	1.04037	1.19438	1.14806	0.639649	1	1.1669	1.1669	1.60899	1.37885	0.903751	0.999999	0.974245	-1.02644	0.998524	1.02492	0.331405	0.767857	0.838478	-1.19264	0.994622	1.18627	0.00375582	0.0273629	0.614134	-1.62831	1.08274	1.76309	0.639111	1	1.10049	1.10049	1.1072	1.00625	0.959297	1	1.01691	1.01691	1.01008	0.993371	0.866023	1	1.28569	1.28569	1.28481	0.999318	0.947184	1	1.04543	1.04543	1.0519	1.00626	0.343992	0.831236	1.26275	1.26275	1.26533	1.00207	0.161017	0.734462	0.658958	-1.51755	1.41941	2.15384	0.803991	1	0.728631	-1.37244	0.99221	1.36153	0.974847	1	1.01981	1.01981	1.01164	0.992125	5.21914e-08	9.77015e-06	0.159108	-6.28504	0.996663	6.26389	0.990338	1	1.00006	1.00006	1.00178	1.00174
AP001453.4	0.0162018	0.351106	0.294389	-3.39687	1.07247	3.64297	0.337667	0.846577	0.758123	-1.31905	1.13875	1.50206	0.60404	0.959304	1.12647	1.12647	1.47018	1.30514	0.118876	0.4602	0.653521	-1.53017	0.989333	1.51382	0.277251	0.999999	1.18749	1.18749	1.40006	1.17901	0.710222	1	1.02841	1.02841	1.83434	1.78367	0.818044	1	1.00242	1.00242	1.00452	1.00212	0.150479	0.488428	1.38223	1.38223	1.38644	1.0031	0.625096	1	1.25525	1.25525	1.25109	0.996727	0.996533	1	0.999288	-1.00071	0.998958	0.99967	0.900856	1	1.11768	1.11768	1.12121	1.00318	0.885933	0.999994	0.998378	-1.00162	0.99945	1.00108	0.788489	1	1.10029	1.10029	1.10359	1.00301	0.871585	1	0.822216	-1.21623	1.01804	1.23817	0.0397373	0.53267	0.272416	-3.67085	0.977748	3.58867	0.827738	1	1.14139	1.14139	1.14283	1.00126	0.613945	1	2.5625	2.5625	2.56474	1.00088
DLK1	0.0162168	0.351143	1.54874	1.54874	52.1992	38.4563	0.611927	0.99999	1.09276	1.09276	51.869	48.0333	0.0414279	0.198491	6.15505	6.15505	80.7494	16.2153	0.875066	1	2.46901	2.46901	27.0463	11.3816	0.000707809	0.0269822	0.434854	-2.29962	317.172	729.306	6.4796e-14	4.44231e-12	0.0778584	-12.8438	28.187	357.283	0.0636093	0.238016	1.41189	1.41189	626.543	444.034	0.565852	0.967461	0.154192	-6.4854	5.83307	40.5844	6.82307e-13	6.82178e-11	0.63308	-1.57958	641.59	1013.34	0.123806	1	0.370281	-2.70065	4240.65	11452.5	0.963021	1	0.536245	-1.86482	8.02943	32.4026	3.87937e-87	7.31399e-84	0.0331701	-30.1477	235.375	7095.99	0.0978714	0.591148	0.384259	-2.60241	146.614	382.111	0.961191	1	0.64318	-1.55478	12.0464	18.7294	1.66763e-05	0.000959803	0.0812349	-12.31	40.4142	493.092	0.947089	1	1.17233	1.17233	72.8693	63.2299	0.425651	1	0.545667	-1.83262	11.3209	22.1659
ZNF154	0.016326	0.353216	0.510308	-1.9596	11.0222	21.4123	0.0473972	0.269101	0.72375	-1.38169	7.84984	10.8463	0.0773985	0.302746	0.686708	-1.45622	7.08299	10.3125	0.16607	0.561335	0.829891	-1.20498	14.2161	17.1229	0.898953	0.999999	1.05747	1.05747	19.637	18.5696	0.540089	0.963496	0.8135	-1.22926	6.57237	8.07497	0.0167225	0.088296	0.595369	-1.67963	6.07764	10.2187	0.135635	0.459624	1.28792	1.28792	8.86217	6.89416	0.0272902	0.219812	0.525673	-1.90232	11.5513	18.2381	0.414344	1	11.7257	11.7257	10.5974	0.912206	0.146727	1	0.327976	-3.04901	11.0635	33.4506	0.442679	0.9461	0.838955	-1.19196	7.38104	8.82469	0.376111	0.984768	0.798139	-1.25292	10.6765	13.3807	0.0246219	0.623102	2.02471	2.02471	29.5169	14.5863	0.456323	1	0.630005	-1.58729	3.88153	5.99003	0.40686	1	1.70078	1.70078	11.744	6.92379	0.126383	0.569915	13.6135	13.6135	14.1859	1.05691
HERC1	0.0164037	0.354608	0.640387	-1.56155	35.3838	55.293	0.0576781	0.307807	0.803037	-1.24527	40.8588	50.8864	0.218649	0.576804	0.776356	-1.28807	36.0517	46.4463	1.09465e-09	6.09564e-08	0.64066	-1.56089	127.78	199.442	0.860721	0.999999	0.846584	-1.18122	55.0203	64.9882	0.62255	1	1.081	1.081	26.2997	24.3003	7.09405e-06	0.000139633	0.538398	-1.85736	31.0064	57.6159	0.130526	0.449533	0.748564	-1.33589	93.1116	124.419	0.482829	1	0.904289	-1.10584	89.2156	98.6625	0.13785	1	4.6937	4.6937	58.8444	12.5417	0.912948	1	0.972185	-1.02861	111.632	114.874	2.96025e-05	0.000625586	2.52932	2.52932	40.6459	16.0824	0.204896	0.804318	0.750944	-1.33166	102.5	136.52	0.54937	1	0.759985	-1.31582	141.324	185.896	0.677006	1	0.824361	-1.21306	24.7259	30.0011	0.292142	1	0.720905	-1.38714	36.9366	51.2533	0.773224	1	1.20511	1.20511	34.3989	28.558
PCDHB5	0.0164311	0.35491	10.6664	10.6664	11.0066	1.03566	1.18727e-05	0.000316545	4.5692	4.5692	8.81434	1.94251	4.17939e-09	1.83552e-07	4.2314	4.2314	8.23802	1.97457	5.77133e-12	4.30323e-10	2.76662	2.76662	21.5119	7.79452	2.42114e-06	0.000242068	5.64841	5.64841	18.434	3.26348	1.04148e-09	4.39136e-08	0.324319	-3.08339	3.38952	10.478	5.66177e-14	5.63934e-12	5.77234	5.77234	13.7521	2.40557	1.10726e-11	7.83544e-10	0.417801	-2.39348	9.13259	21.8701	1.48541e-05	0.000519993	7.379	7.379	18.577	2.52679	0.225247	1	3.00185	3.00185	33.8139	11.2745	0.0297814	0.830075	4.27187	4.27187	28.7178	7.01775	0.000766199	0.0102503	0.515793	-1.93876	6.90095	13.3883	0.0152261	0.220451	3.44526	3.44526	11.0173	3.83709	0.580894	1	1.10534	1.10534	5.70267	4.26714	0.661956	1	0.518731	-1.92778	3.30529	6.36688	0.262516	1	6.79928	6.79928	7.71984	1.2117	0.480619	1	4.02543	4.02543	4.29689	1.08862
RPLP0	0.0164751	0.355124	1.14678	1.14678	2205.92	1923.57	0.0721521	0.351922	1.02208	1.02208	2542.84	2487.9	0.349721	0.740484	0.997196	-1.00281	2302.09	2308.56	0.360111	0.852761	1.00082	1.00082	759.239	758.615	0.617572	0.999999	0.97042	-1.03048	1818.71	1874.14	0.701152	1	1.0392	1.0392	1547.26	1488.9	0.204868	0.528386	1.12295	1.12295	2243.24	1997.64	0.151277	0.489917	1.00335	1.00335	1012.31	1008.94	1.03695e-18	1.65881e-16	1.19223	1.19223	2350.14	1971.21	0.79292	1	0.920705	-1.08612	2173.55	2360.75	0.916587	1	1.04556	1.04556	960.419	918.57	0.040778	0.220423	0.883541	-1.13181	1923.26	2176.76	0.828713	1	1.0574	1.0574	1633.2	1544.54	0.956036	1	1.07301	1.07301	832.676	776.015	1.71565e-07	1.5778e-05	1.09281	1.09281	1663.6	1522.32	0.816031	1	0.990504	-1.00959	2040.67	2060.23	0.533255	1	1.2387	1.2387	1688.85	1363.41
AC100786.1	0.0164755	0.355124	0.374694	-2.66884	1.91043	5.09702	0.278881	0.77071	0.760241	-1.31537	1.53041	2.01299	0.421272	0.813422	1.11765	1.11765	1.50816	1.35184	0.944007	1	0.88584	-1.12887	1.11534	1.25962	0.157539	0.809066	0.443192	-2.25636	1.03263	2.32366	0.122397	0.435692	0.660389	-1.51426	1.1978	1.81295	0.300969	0.662724	0.722837	-1.38344	1.27844	1.77082	0.065556	0.292226	0.65518	-1.5263	1.20757	1.852	0.16606	0.649036	0.684634	-1.46063	2.20166	3.16194	1.39308e-05	0.00268397	0.142764	-7.00459	1.64072	11.4925	0.965159	1	1.11013	1.11013	1.11383	1.02204	0.123555	0.461509	2.00169	2.00169	2.6945	1.34623	0.212342	0.81422	1.93537	1.93537	1.80697	1.00057	0.784909	1	0.660861	-1.51318	1.06041	1.60487	0.981706	1	0.953804	-1.04843	0.902925	0.946101	0.00418231	0.180085	0.172558	-5.79515	1.55347	9.00117	0.412619	1	3.32408	3.32408	3.39848	1.02278
AC103736.1	0.0164814	0.355124	0.391076	-2.55705	2.48679	6.35828	0.320346	0.826219	1.25906	1.25906	2.84827	2.26236	0.592991	0.951966	0.880801	-1.13533	2.2014	2.4996	0.8879	1	1.06361	1.06361	1.54668	1.45432	0.759066	0.999999	0.821912	-1.21668	1.97377	2.40142	0.0100027	0.075564	0.52829	-1.8929	1.44951	2.74361	0.578408	0.93124	0.836302	-1.19574	2.03692	2.43647	0.00628298	0.0533245	0.471941	-2.11891	1.69164	3.58397	0.133496	0.579163	4.88534	4.88534	2.92236	0.606936	0.844569	1	1.83724	1.83724	1.76541	0.96096	0.859075	1	1.32528	1.32528	1.82227	1.37775	1.60427e-07	5.579e-06	0.250476	-3.99239	1.35824	5.42274	0.0502711	0.431514	0.533453	-1.87458	2.1536	4.03564	0.782258	1	0.596157	-1.67741	1.24623	2.0898	0.786617	1	1.33326	1.33326	0.695231	0.531734	0.0930444	1	0.309621	-3.22975	2.13638	6.89952	0.163414	0.662413	4.14331	4.14331	4.56516	1.10216
ZYX	0.0165264	0.35541	0.702857	-1.42276	90.4721	128.774	3.7501e-05	0.00085849	0.711224	-1.40603	95.8145	134.725	5.5776e-10	2.783e-08	0.625557	-1.59858	104.042	166.325	0.000200478	0.00361696	0.752207	-1.32942	127.561	169.559	0.0166486	0.252902	0.8343	-1.19861	132.102	158.335	0.155079	0.504537	0.837287	-1.19433	230.744	275.57	0.00167778	0.0142855	0.570958	-1.75144	66.9292	117.265	0.0009731	0.0121385	0.725484	-1.37839	132.224	182.327	0.0260139	0.213241	0.811026	-1.23301	131.94	162.682	0.541848	1	2.20874	2.20874	91.8571	41.5926	0.470922	1	0.864249	-1.15707	115.406	133.67	0.243116	0.690943	1.37848	1.37848	116.129	84.252	0.131988	0.675681	0.636856	-1.57021	110.77	173.997	0.187294	1	0.357387	-2.79809	63.0822	175.632	0.00750056	0.16174	0.38058	-2.62757	50.8645	133.148	0.093671	1	0.672526	-1.48693	99.5144	147.99	0.000956537	0.0115704	0.243223	-4.11145	38.9527	160.16
TG	0.0165304	0.35541	0.461368	-2.16747	3.03428	6.5764	0.980991	0.99999	0.923053	-1.08336	1.59875	1.73203	0.417121	0.80973	1.22788	1.22788	1.32729	1.08181	0.407157	0.907046	1.45905	1.45905	1.89467	1.29898	0.291939	0.999999	0.481451	-2.07705	0.987114	2.05018	0.123296	0.437637	1.41256	1.41256	2.16406	1.53352	0.746908	1	1.1875	1.1875	3.44162	2.89892	0.0296479	0.168582	2.56406	2.56406	2.06433	0.810884	0.588165	1	1.54883	1.54883	2.78881	1.80274	0.819055	1	1.89081	1.89081	1.92868	1.02008	0.669284	1	2.30222	2.30222	1.84159	0.805762	0.227547	0.667419	0.612662	-1.63222	1.24445	2.0315	0.780108	1	1.32172	1.32172	1.92079	1.45521	0.870935	1	0.72297	-1.38318	0.914973	1.26661	0.964702	1	0.89191	-1.12119	1.10524	1.24077	0.44947	1	2.58451	2.58451	2.38051	0.92188	0.772299	1	1.67237	1.67237	1.58394	0.947466
TPRKB	0.0165459	0.35541	1.55398	1.55398	90.1931	58.0409	1.29432e-05	0.000341294	1.30352	1.30352	88.6714	68.0244	6.74415e-05	0.00114477	1.18119	1.18119	120.314	101.858	0.38065	0.877377	1.05142	1.05142	71.9992	68.4778	0.439277	0.999999	1.0805	1.0805	74.4464	68.8997	0.000933885	0.0110192	1.31037	1.31037	62.2011	47.4684	0.000103934	0.00142068	1.25195	1.25195	132.069	105.491	0.0204603	0.129726	1.13949	1.13949	107.556	94.3907	0.508244	1	1.08069	1.08069	70.7741	65.4897	0.79828	1	1.05483	1.05483	62.0527	58.8271	0.617705	1	0.992962	-1.00709	73.3389	73.8603	0.00190819	0.021561	1.50276	1.50276	71.9338	47.868	0.0109343	0.183712	1.58111	1.58111	81.6994	51.6737	0.162332	1	1.64215	1.64215	115.765	70.4954	0.109148	0.964588	2.64435	2.64435	85.6506	32.3918	0.48323	1	0.921956	-1.08465	83.4677	90.5335	0.0484605	0.299022	0.570999	-1.75132	55.3389	96.916
STAT1	0.0165485	0.35541	4.86002	4.86002	20.2485	4.43377	0.0748994	0.359167	1.26686	1.26686	18.5258	14.6388	0.478453	0.865594	0.984433	-1.01581	17.6029	17.9002	0.576713	1	0.776203	-1.28832	18.2294	23.4515	0.0331572	0.378946	0.660734	-1.51347	18.2663	27.6385	0.218718	0.61426	0.766668	-1.30435	20.9303	27.263	0.0473869	0.193469	0.724457	-1.38035	22.6579	31.309	0.104802	0.397646	0.675504	-1.48038	15.4964	23.0638	0.833638	1	0.853233	-1.17201	16.6007	19.4561	0.476333	1	0.803974	-1.24382	25.0155	31.1161	0.122196	1	3.99847	3.99847	14.4523	3.61917	0.305728	0.781652	0.994324	-1.00571	21.3009	21.4288	0.170463	0.751396	0.501196	-1.99523	10.2694	20.601	0.0296256	0.684736	1.74166	1.74166	42.9951	24.6339	0.98865	1	0.68681	-1.45601	13.7103	19.7743	0.25307	1	0.591417	-1.69085	25.7127	43.4893	0.000566645	0.00720315	0.243081	-4.11386	25.2735	103.974
MPG	0.0165985	0.356194	1.26157	1.26157	89.8798	71.245	0.0444817	0.25827	1.05334	1.05334	119.262	113.223	0.165767	0.490187	1.06879	1.06879	105.843	99.0302	0.000316012	0.00518405	1.18752	1.18752	123.578	104.063	0.902418	0.999999	0.978341	-1.02214	78.6889	80.431	0.204956	0.592987	1.06521	1.06521	170.313	159.886	0.0304296	0.138696	1.19766	1.19766	67.1646	56.0802	0.830081	1	0.977767	-1.02274	153.645	157.139	0.412741	0.977265	1.01308	1.01308	64.2544	63.4251	0.0897472	1	2.37697	2.37697	103.17	43.4041	0.926452	1	0.763324	-1.31006	129.913	170.194	0.000103424	0.0018905	0.729667	-1.37049	98.2504	134.651	0.121084	0.649977	1.39142	1.39142	122.28	87.8818	0.867501	1	1.25769	1.25769	153.153	121.773	0.948122	1	1.11121	1.11121	134.675	121.197	0.404485	1	1.09585	1.09585	87.2088	79.5814	0.570337	1	0.829015	-1.20625	71.9465	86.7856
LAT	0.0166856	0.357669	0.30667	-3.26083	2.91365	9.49656	0.566585	0.99999	0.779758	-1.28245	2.55838	3.28045	0.574097	0.939099	0.869501	-1.15009	2.88503	3.31917	0.308848	0.791306	0.843589	-1.18541	5.30828	6.2922	0.573687	0.999999	0.798333	-1.25261	3.59703	4.50558	0.113606	0.415267	1.37717	1.37717	3.4825	2.53396	0.767079	1	0.770929	-1.29714	2.76354	3.58778	0.657143	1	1.38319	1.38319	3.6289	2.63233	0.40637	0.971872	0.735383	-1.35984	6.16962	8.38949	0.654851	1	4.00255	4.00255	3.98045	0.994789	0.288135	1	5.55384	5.55384	5.69643	1.05356	0.390123	0.889039	1.49062	1.49062	3.79128	2.54475	0.58026	1	0.930844	-1.07429	6.13078	6.58685	0.13317	1	2.28618	2.28618	12.5111	5.47846	0.630673	1	0.159427	-6.27246	0.433088	2.33232	0.385699	1	0.419113	-2.38599	3.11132	7.42242	0.266746	0.863626	0.437389	-2.28629	5.63587	12.8851
ITPR1	0.0166944	0.357669	0.534157	-1.87211	19.6549	36.7967	0.886862	0.99999	0.950237	-1.05237	8.32155	8.75765	0.179079	0.513429	0.772578	-1.29437	9.29156	12.027	0.0438125	0.241604	0.361379	-2.76718	3.97613	10.998	0.408496	0.999999	1.45671	1.45671	44.5095	30.5549	0.144701	0.484387	0.714305	-1.39996	7.66576	10.7303	3.33119e-05	0.000539098	0.564242	-1.77229	13.8009	24.4597	0.0524589	0.251481	1.66649	1.66649	9.81414	5.89489	0.0458466	0.307294	0.631716	-1.58299	28.1686	44.5904	0.880008	1	1.24006	1.24006	14.8836	12.0023	0.321233	1	0.325916	-3.06828	2.98511	9.16405	0.00344366	0.0345212	2.36792	2.36792	18.077	7.63433	0.856365	1	1.18235	1.18235	11.5623	9.78223	0.945388	1	0.698394	-1.43186	9.01348	12.8978	0.643907	1	0.882648	-1.13295	18.7989	21.2974	1.30117e-05	0.00146771	0.255817	-3.90905	15.9521	62.3577	0.50585	1	0.699177	-1.43025	5.33146	7.62576
CHST2	0.0167224	0.357979	0.604949	-1.65303	50.274	83.1401	0.47488	0.97355	0.838467	-1.19265	90.3172	107.721	0.56738	0.93524	0.886829	-1.12761	73.8763	83.3115	0.622432	1	1.02186	1.02186	33.8648	33.117	5.23885e-05	0.0033563	0.605212	-1.65231	53.5091	88.4084	0.00661338	0.0544819	0.728802	-1.37212	32.7307	44.853	4.60879e-09	2.07947e-07	0.504915	-1.98053	40.2887	79.8182	1.23964e-12	9.85548e-11	0.298643	-3.34848	15.3724	51.5609	0.600563	1	0.935892	-1.0685	135.668	144.966	0.00175773	0.152116	209.534	209.534	92.5773	0.649248	0.331568	1	1.93101	1.93101	37.7628	19.9067	0.868567	0.999994	0.946204	-1.05685	34.0951	36.041	0.435102	1	0.709994	-1.40846	56.6186	79.8027	0.504083	1	0.553909	-1.80535	23.6662	42.007	0.462055	1	0.7288	-1.37212	15.4256	20.932	0.667051	1	0.622638	-1.60607	35.8587	57.6116	0.445336	1	2.99659	2.99659	18.8572	6.37241
RFX5	0.0167545	0.358375	0.52297	-1.91216	13.5309	25.7793	0.378805	0.887915	0.837076	-1.19463	8.17401	9.76096	0.72475	0.999996	0.911778	-1.09676	8.26388	9.06278	0.635198	1	0.832957	-1.20054	10.6784	12.7878	0.997749	0.999999	0.954549	-1.04762	17.8885	18.7402	0.703965	1	1.01708	1.01708	6.72915	6.6162	0.0157972	0.0844991	0.561498	-1.78095	7.9105	14.089	0.561409	0.964551	1.14339	1.14339	9.5747	8.40131	0.867475	1	0.989841	-1.01026	18.5772	18.7105	0.693991	1	0.765339	-1.30661	13.5821	17.7467	0.154155	1	0.591532	-1.69053	14.5546	24.6052	0.583402	0.999994	1.0889	1.0889	8.61746	7.91599	0.769034	1	0.778592	-1.28437	15.9221	20.4186	0.0954147	1	0.00980146	-102.026	0.141545	14.4412	0.532349	1	0.575101	-1.73882	4.40155	7.64698	0.88556	1	1.16735	1.16735	11.1112	9.52144	0.706383	1	0.984712	-1.01553	13.0802	13.2848
MRPL3	0.0167953	0.358956	1.32986	1.32986	114.394	86.0211	0.00279749	0.0317863	1.14121	1.14121	115.755	101.433	0.0777202	0.30378	1.03881	1.03881	115.627	111.308	0.0451059	0.245479	1.18615	1.18615	42.415	35.7579	0.808714	0.999999	1.00943	1.00943	83.5518	82.771	0.420553	0.862234	1.06335	1.06335	81.1214	76.288	4.95674e-06	0.000102856	1.33758	1.33758	107.349	80.2572	0.0931749	0.371167	1.04	1.04	50.7297	48.7828	0.375768	0.941897	1.0211	1.0211	55.1408	54.002	0.236241	1	2.10788	2.10788	81.1214	38.4849	0.582074	1	1.41294	1.41294	48.4794	34.3194	0.0954684	0.390984	1.19008	1.19008	89.5616	75.2569	0.287303	0.901816	0.969182	-1.0318	58.2651	60.1209	0.118109	1	0.712768	-1.40298	36.0974	50.6307	0.386789	1	1.1116	1.1116	85.9653	77.3342	0.0897241	1	1.085	1.085	95.5681	88.082	0.00635593	0.0601624	7.95867	7.95867	80.2065	10.0799
NOL8	0.0168382	0.359582	0.529281	-1.88936	26.8277	50.6765	0.00480665	0.0492705	0.704331	-1.41979	21.3864	30.3635	0.775996	0.999996	0.995102	-1.00492	24.0845	24.2046	0.132859	0.492107	0.889736	-1.12393	40.0629	45.0273	0.72303	0.999999	1.00928	1.00928	35.3569	35.0317	0.327663	0.763747	1.25941	1.25941	22.1574	17.5979	0.312114	0.676265	0.819657	-1.22002	26.0207	31.7485	0.864407	1	1.04366	1.04366	27.9094	26.7465	0.107894	0.509548	0.698514	-1.43161	31.3266	44.7954	0.476035	1	0.517378	-1.93282	26.147	50.5376	0.490645	1	2.32755	2.32755	33.8585	14.5628	0.613044	0.999994	0.934103	-1.07055	22.4275	24.0112	0.0200023	0.263453	0.601737	-1.66186	25.5488	42.4499	0.101452	1	1.58172	1.58172	48.54	30.6949	0.326564	1	0.38264	-2.61343	8.2876	21.6247	0.197649	1	0.405019	-2.46902	23.0896	57.0066	0.514662	1	2.69902	2.69902	36.8156	13.6417
CEP19	0.0168733	0.360041	4.00074	4.00074	15.1324	3.79626	9.96708e-05	0.00199002	1.80008	1.80008	12.6773	7.04288	0.000313454	0.00435913	1.78125	1.78125	10.0179	5.62442	0.0357181	0.210488	1.65164	1.65164	8.40484	5.08917	0.637689	0.999999	1.33646	1.33646	10.7802	8.06623	0.64964	1	1.15239	1.15239	7.07422	6.13896	0.0443292	0.184263	1.21562	1.21562	12.0282	9.89843	0.107708	0.402174	1.78544	1.78544	8.30555	4.66156	0.0115235	0.121519	1.94766	1.94766	12.91	6.77145	0.461781	1	9.38284	9.38284	9.43847	1.00671	0.379117	1	7.95148	7.95148	7.28844	0.981588	0.917612	0.999994	1.2429	1.2429	11.4889	9.24668	0.0148861	0.217746	2.25614	2.25614	11.1592	4.94718	0.562805	1	2.05465	2.05465	11.2363	5.64173	0.818764	1	0.481349	-2.0775	3.77203	7.83527	0.631727	1	1.50151	1.50151	13.2455	8.82188	0.941227	1	1.38077	1.38077	5.55939	4.02769
ALPK3	0.017081	0.364178	0.339643	-2.94427	5.91026	17.4014	7.02888e-07	2.46384e-05	0.235598	-4.24452	2.98012	12.6492	0.604255	0.959435	1.88471	1.88471	4.94738	2.62501	2.033e-86	1.07322e-82	0.372926	-2.68149	37.5144	100.595	0.484389	0.999999	1.46765	1.46765	11.861	8.08164	9.30783e-08	2.76045e-06	4.53929	4.53929	16.4968	3.63422	0.108298	0.348516	0.683162	-1.46378	4.43156	6.48683	0.00649699	0.0548411	0.746199	-1.34013	53.1367	71.2098	0.542954	1	0.755956	-1.32283	4.86871	6.44047	0.15052	1	0.120765	-8.28054	2.61329	21.6394	0.0641847	1	0.193185	-5.17638	2.27103	11.7557	0.738589	0.999994	1.05302	1.05302	6.83548	6.49133	0.0144134	0.213974	0.643023	-1.55515	14.5979	22.702	0.000174267	0.0141969	0.0805768	-12.4105	5.94715	73.8072	0.00904073	0.184977	0.26973	-3.70741	4.8089	17.8285	0.682006	1	0.763018	-1.31059	5.85326	7.6712	0.415495	1	6.77865	6.77865	16.1852	2.38768
AKR1B1	0.0171787	0.365954	1.48102	1.48102	54.0522	36.4969	0.000269074	0.00464483	1.18907	1.18907	42.5067	35.7477	1.44942e-09	6.85617e-08	1.47433	1.47433	57.5013	39.002	0.204827	0.632477	0.953751	-1.04849	62.9982	66.053	0.944828	0.999999	1.05203	1.05203	40.6915	38.6789	0.623908	1	1.16854	1.16854	41.9488	35.8984	1.3338e-05	0.000244653	1.41136	1.41136	72.4347	51.323	0.781745	1	1.08351	1.08351	74.8971	69.1246	0.0134782	0.135491	1.30306	1.30306	60.2215	46.216	0.623622	1	1.69909	1.69909	29.9193	17.609	0.767216	1	0.927571	-1.07808	77.2224	83.2523	0.470892	0.978061	1.15721	1.15721	42.9493	37.1146	0.533593	1	1.49691	1.49691	39.9269	26.6751	0.945897	1	1.18077	1.18077	80.6053	68.265	0.345607	1	0.991594	-1.00848	89.9967	90.7563	0.240011	1	1.69235	1.69235	41.4258	24.4789	0.30736	0.927951	0.705679	-1.41707	90.0005	127.537
RHOC	0.017192	0.365954	1.18661	1.18661	284.244	239.59	7.60497e-07	2.63776e-05	1.3287	1.3287	518.085	389.922	0.30504	0.689344	1.05257	1.05257	529.119	502.698	0.0641949	0.310882	1.18011	1.18011	868.145	735.644	0.0224874	0.303453	1.17765	1.17765	278.374	236.379	0.876316	1	0.946604	-1.05641	759.956	802.817	1.68677e-06	4.06597e-05	1.2062	1.2062	219.685	182.173	0.150637	0.48876	1.15799	1.15799	1262.79	1090.52	1.42642e-05	0.000501338	1.21737	1.21737	377.568	310.171	0.770485	1	1.09358	1.09358	339.872	310.789	0.819733	1	1.06283	1.06283	1021.53	961.169	0.65534	0.999994	1.10443	1.10443	406.921	368.447	0.255019	0.868789	1.40623	1.40623	570.633	405.835	0.813356	1	0.821079	-1.21791	676.766	824.18	0.0243277	0.377487	1.34299	1.34299	1213.47	903.56	0.922557	1	1.29448	1.29448	242.618	187.448	1.00204e-06	1.97196e-05	8.17895	8.17895	219.474	26.9077
SLC25A51	0.0172086	0.366013	0.39062	-2.56003	6.06057	15.4875	0.608861	0.99999	0.885449	-1.12937	7.91734	8.94166	0.00494186	0.040916	0.671719	-1.48872	6.91621	10.2967	0.525634	1	0.920534	-1.08633	13.5318	14.6996	0.127802	0.746435	1.70199	1.70199	8.9827	5.27776	0.0328724	0.17927	0.822598	-1.21566	11.8854	14.4425	0.984909	1	0.7147	-1.39919	3.97368	5.57223	0.0123121	0.0894025	1.39247	1.39247	14.8218	10.6522	0.751644	1	1.05551	1.05551	8.63096	8.18287	0.28126	1	0.345684	-2.89282	6.04125	17.4762	0.378743	1	6.23211	6.23211	10.3831	2.55336	0.278719	0.743785	0.739959	-1.35143	5.73801	7.75468	0.287615	0.901969	1.14848	1.14848	9.27066	8.07837	0.988769	1	1.01428	1.01428	9.74341	9.63166	0.125805	1	0.421203	-2.37415	7.63556	18.1247	0.419707	1	34.3666	34.3666	4.12927	0.370269	0.912342	1	1.51239	1.51239	6.16107	4.07436
NDUFAF3	0.0172462	0.366219	1.26684	1.26684	110.281	87.0543	0.425654	0.934159	1.00838	1.00838	107.334	106.442	1.01685e-05	0.0002161	1.2475	1.2475	123.117	98.6914	2.76126e-06	8.07127e-05	1.302	1.302	93.5674	71.8638	0.30928	0.999999	1.14745	1.14745	102.922	89.6964	0.0913081	0.361984	1.11131	1.11131	122.907	110.596	0.00651948	0.0426532	1.27901	1.27901	120.715	94.3837	0.42763	0.858415	1.19336	1.19336	126.242	105.791	0.0867367	0.449875	1.17999	1.17999	74.7533	63.3525	0.523604	1	1.10465	1.10465	112.359	101.715	0.395571	1	1.15286	1.15286	110.436	95.7984	0.245034	0.69351	1.03091	1.03091	126.557	122.762	0.455303	1	1.27808	1.27808	127.551	99.803	0.0439594	0.830812	0.504045	-1.98395	46.0711	91.3745	0.00204669	0.0587815	1.55495	1.55495	185.72	119.439	0.674629	1	1.33941	1.33941	94.4788	70.5389	0.738005	1	1.37152	1.37152	99.5517	72.5854
LARP1	0.0172537	0.366219	0.686433	-1.45681	83.8258	122.139	0.151337	0.55713	0.855109	-1.16944	71.0308	83.071	0.178685	0.512693	0.86941	-1.15021	69.5878	80.0472	0.0997023	0.412417	0.88933	-1.12444	110.375	124.102	0.23823	0.956324	1.10698	1.10698	150.197	135.681	0.814525	1	0.943251	-1.06016	80.5812	85.415	0.00503279	0.0347024	0.722748	-1.38361	84.1353	116.426	0.856236	1	1.01638	1.01638	85.7127	84.3878	0.313579	0.874291	0.906009	-1.10374	185.227	204.445	0.616843	1	1.68661	1.68661	100.479	59.5757	0.3968	1	0.595467	-1.67936	111.843	187.859	0.767591	0.999994	1.39784	1.39784	90.3109	64.6112	0.61422	1	0.867926	-1.15217	98.8721	113.954	0.475409	1	1.54184	1.54184	186.436	120.89	0.439007	1	0.787819	-1.26933	55.3073	70.1501	0.327918	1	0.616701	-1.62153	81.5064	132.173	0.566205	1	0.945071	-1.05812	87.5209	92.6129
SEMA3D	0.0172599	0.366219	0.485715	-2.05882	8.45317	17.4037	0.0805455	0.37595	0.536024	-1.86559	2.34115	4.36769	0.525479	0.902761	1.2281	1.2281	2.46186	2.00497	0.73344	1	0.750859	-1.33181	1.08741	1.44705	0.977689	0.999999	0.785857	-1.2725	9.64047	12.2674	1.61257e-11	8.65118e-10	0.427161	-2.34104	5.03454	11.7854	0.00143562	0.0125891	0.3689	-2.71076	3.59732	9.75169	0.975104	1	0.856915	-1.16698	1.30233	1.52339	0.118947	0.5398	0.314082	-3.18388	2.12381	6.75962	0.900609	1	2.06364	2.06364	2.16981	1.05153	0.950328	1	1.13834	1.13834	1.00218	0.888969	0.034785	0.196386	3.10531	3.10531	5.05485	1.62798	0.560658	1	0.692762	-1.4435	2.57819	3.72287	0.94368	1	0.671997	-1.4881	1.1372	1.68097	0.632799	1	0.870749	-1.14844	15.0356	17.2672	0.657051	1	0.947723	-1.05516	11.3747	12.0023	0.120779	0.555094	6.17042	6.17042	14.5389	2.35646
TRPC4AP	0.0173357	0.36729	0.614136	-1.6283	38.6493	62.9318	0.221205	0.685213	0.792198	-1.26231	25.6039	32.3187	0.0530592	0.233416	0.854714	-1.16998	29.8071	34.8791	0.716774	1	1.09586	1.09586	72.8795	66.5056	0.890398	0.999999	1.02674	1.02674	58.8871	57.3533	0.726969	1	0.993528	-1.00651	39.2841	39.5531	0.00759912	0.047993	0.674055	-1.48356	33.0375	49.024	0.445273	0.874357	0.946768	-1.05623	51.2965	54.1969	0.697696	1	0.899227	-1.11207	54.7967	60.944	0.0271097	0.970909	40.1495	40.1495	50.6232	1.27373	0.982647	1	0.643436	-1.55416	61.4595	95.5133	0.030715	0.180001	1.5281	1.5281	53.6244	35.0969	0.982268	1	0.994505	-1.00552	50.4692	50.756	0.82528	1	0.832967	-1.20053	53.5855	64.3391	0.644571	1	0.938392	-1.06565	31.1704	33.2441	0.484501	1	0.665195	-1.50332	38.6455	58.0958	0.723178	1	0.744888	-1.34248	32.3323	43.4069
AGBL2	0.0173382	0.36729	0.346936	-2.88238	1.24626	3.59197	0.924327	0.99999	1.00741	1.00741	1.05367	1.0459	0.915887	0.999996	1.04197	1.04197	1.17596	1.12865	0.567327	1	1.19961	1.19961	1.67189	1.39369	0.692375	0.999999	0.841703	-1.18807	0.980296	1.16465	0.8813	1	0.961803	-1.03971	0.993882	1.03346	0.866102	1	0.94863	-1.05415	1.10004	1.15977	0.0342471	0.186726	1.68186	1.68186	1.45569	0.865937	0.517951	1	0.750287	-1.33282	1.14111	1.52059	0.934776	1	1.10177	1.10177	1.11755	1.01433	0.795531	1	1.35617	1.35617	1.16904	0.862304	0.594077	0.999994	0.889869	-1.12376	1.00397	1.12827	0.117944	0.643481	1.83488	1.83488	1.59744	0.871074	1.1823e-11	3.25072e-09	7.37041	7.37041	10.817	1.46831	0.970324	1	0.991835	-1.00823	1.16103	1.1707	0.99971	1	1.00691	1.00691	0.951104	0.944605	0.257126	0.845063	2.29403	2.29403	2.20782	0.962468
ZNF814	0.0174331	0.369003	3.09162	3.09162	20.9014	6.88068	0.572743	0.99999	1.03391	1.03391	21.9127	21.1937	0.278391	0.657021	1.11516	1.11516	20.5309	18.4149	0.875378	1	0.985874	-1.01433	18.9667	19.2369	0.208043	0.909584	0.802827	-1.2456	17.8863	22.2777	0.379383	0.822153	1.28255	1.28255	20.1846	15.7463	0.849853	1	0.958144	-1.04368	17.7603	18.5592	0.790854	1	1.09588	1.09588	12.9797	11.8847	0.587368	1	1.10455	1.10455	22.1825	20.1075	0.962105	1	1.15129	1.15129	19.1744	16.6562	0.131242	1	18.7437	18.7437	16.7259	1.06655	0.0610354	0.292449	1.81297	1.81297	16.2811	8.98523	0.674993	1	1.07557	1.07557	21.0284	19.5572	0.56412	1	0.51831	-1.92935	9.53751	18.306	0.548747	1	0.951929	-1.0505	18.9263	19.894	0.704839	1	0.877984	-1.13897	19.9765	22.7531	0.0779245	0.416281	5.99075	5.99075	30.3933	5.08018
PPIA	0.0175831	0.371629	1.14069	1.14069	1227.88	1076.43	1.93844e-11	1.65583e-09	1.23103	1.23103	1452.41	1179.83	0.392717	0.786476	1.09578	1.09578	1557.37	1421.25	0.34129	0.83103	1.03616	1.03616	897.985	866.643	0.811795	0.999999	1.02035	1.02035	983.517	963.905	0.784778	1	1.07903	1.07903	1134.22	1051.15	0.111243	0.355005	1.1625	1.1625	1508.04	1297.23	0.440284	0.869477	1.05587	1.05587	1269.29	1202.14	1.00047e-18	1.61022e-16	1.29225	1.29225	1013.06	783.951	0.00499048	0.339494	2.21721	2.21721	1229.71	554.62	0.99367	1	1.10033	1.10033	1213.26	1102.64	0.00565594	0.0506578	1.24927	1.24927	1031.45	825.637	0.767835	1	1.08419	1.08419	1047.36	966.027	0.186667	1	0.692573	-1.44389	634.207	915.725	3.57035e-12	9.33027e-10	1.38579	1.38579	2015.15	1454.16	0.927854	1	1.08925	1.08925	1187.24	1089.95	0.190076	0.723749	0.89129	-1.12197	864.073	969.464
LINC02076	0.0175866	0.371629	0.19036	-5.2532	2.68365	14.0961	8.92384e-05	0.00180533	0.459269	-2.17737	3.19661	6.95997	0.0932071	0.341837	0.728978	-1.37178	2.76524	3.79345	0.261798	0.725932	0.461794	-2.16547	0.87448	1.89173	0.0117193	0.198926	0.225369	-4.43717	1.32349	5.87235	0.889503	1	0.728977	-1.37179	1.72828	2.37132	0.00390087	0.0282091	0.586013	-1.70645	3.8595	6.58631	0.442878	0.872377	0.925221	-1.08082	1.32372	1.4331	0.0133741	0.134817	0.362461	-2.75892	2.86232	7.89421	0.750342	1	2.88443	2.88443	2.75164	0.954021	0.866181	1	0.99322	-1.00683	1.43316	1.44484	0.596486	0.999994	0.945869	-1.05723	5.35937	5.66619	0.184068	0.773641	0.439635	-2.27461	1.85633	4.21975	0.923166	1	0.551954	-1.81175	1.21231	2.19522	0.696908	1	1.69044	1.69044	0.737173	0.448593	0.5196	1	2.40375	2.40375	2.83222	1.17894	0.908825	1	0.85656	-1.16746	0.959415	1.1203
AAMDC	0.0176043	0.371629	1.62614	1.62614	101.742	62.5725	7.42891e-10	5.14662e-08	1.44908	1.44908	101.13	69.7897	1.75676e-08	7.0257e-07	1.51922	1.51922	99.7121	65.634	2.67289e-13	2.3517e-11	1.80829	1.80829	86.2046	47.6721	0.431904	0.999999	1.19896	1.19896	91.7434	76.5186	0.0872344	0.350785	1.18254	1.18254	103.452	87.4905	7.36947e-05	0.0010641	1.27181	1.27181	94.313	74.1595	0.31646	0.745733	1.25627	1.25627	102.962	81.9612	0.00749138	0.0884324	1.36285	1.36285	62.2806	45.7031	0.825211	1	0.602296	-1.66031	75.4808	125.322	0.436059	1	1.71555	1.71555	125.6	73.2287	0.00364782	0.0360345	1.50509	1.50509	127.06	84.4202	2.41088e-05	0.00205275	2.70021	2.70021	88.1499	32.6982	0.218569	1	0.436889	-2.28891	23.5856	53.9349	0.0116576	0.225085	1.88493	1.88493	125.83	66.9437	0.00687108	0.258719	1.80392	1.80392	113.716	63.0424	0.679081	1	1.40759	1.40759	77.0201	54.7179
ZBTB22	0.0176269	0.371629	0.481847	-2.07535	13.0473	27.0762	0.458955	0.962686	0.875406	-1.14233	11.2465	12.8465	0.0245435	0.136293	0.7184	-1.39198	9.34343	13.0062	0.303099	0.785414	0.662277	-1.50994	9.2464	13.9591	0.00521822	0.117077	1.48844	1.48844	24.7566	16.6326	0.295789	0.7219	1.059	1.059	10.9392	10.3321	0.0488352	0.197882	0.61709	-1.62051	9.7652	15.8262	0.341151	0.772087	1.15406	1.15406	9.89251	8.57923	0.0528216	0.334852	0.616391	-1.62235	14.5635	23.6171	0.129096	1	0.544372	-1.83698	11.9737	21.9955	0.221512	1	14.8885	14.8885	8.53622	0.592476	0.762618	0.999994	1.21704	1.21704	12.229	10.049	0.493536	1	0.69256	-1.44392	10.5861	15.2837	0.941907	1	1.19602	1.19602	14.6978	12.2929	0.518873	1	2.06812	2.06812	10.4577	5.07935	0.444114	1	1.47816	1.47816	10.2939	6.96644	0.797704	1	1.37564	1.37564	17.3414	12.6066
ATXN2L	0.0176308	0.371629	0.677972	-1.47499	54.964	81.0784	5.17397e-05	0.00113711	0.685167	-1.4595	41.7397	60.9204	0.00016732	0.00253816	0.729688	-1.37045	46.4224	63.6215	0.000583432	0.00872998	0.75292	-1.32816	69.7824	92.6745	0.0510126	0.477644	0.738678	-1.35377	66.8196	90.457	0.0610851	0.276644	0.821628	-1.2171	43.8223	53.3251	0.000742898	0.00733039	0.631382	-1.58383	60.9739	96.5825	0.634307	1	0.987217	-1.01295	58.5053	59.289	0.000257753	0.00593147	0.601992	-1.66115	73.9891	122.9	0.623532	1	0.812987	-1.23003	57.5798	70.8254	0.676509	1	0.733766	-1.36283	82.8247	112.86	0.160437	0.542013	1.28976	1.28976	58.1572	45.0995	0.303463	0.916844	0.830562	-1.204	83.1243	100.024	0.374734	1	1.52037	1.52037	133.935	88.101	0.332548	1	0.528602	-1.89178	15.2594	28.5658	0.554247	1	0.893134	-1.11965	47.8949	53.6291	0.92536	1	1.26589	1.26589	76.5258	60.4541
AC005696.1	0.0176472	0.371629	0.410059	-2.43867	1.24977	3.04769	0.0302288	0.196524	0.670532	-1.49135	1.2712	1.89581	0.440864	0.83096	0.919181	-1.08792	1.08831	1.18431	0.0665656	0.318759	0.678684	-1.47344	1.0123	1.49155	0.455841	0.999999	0.728154	-1.37334	0.996848	1.369	0.795909	1	1.10719	1.10719	1.40399	1.26882	0.561831	0.919775	1.13013	1.13013	1.05385	0.933433	0.603544	0.991464	0.921749	-1.08489	1.05662	1.14766	0.0793259	0.428883	0.490596	-2.03834	1.02235	2.08363	0.993834	1	0.990974	-1.00911	1.0012	1.01034	0.900909	1	1.14237	1.14237	1.02609	0.899954	0.691492	0.999994	1.35514	1.35514	1.5076	1.11271	0.293967	0.906322	1.41766	1.41766	1.2815	0.905581	0.946893	1	1.10192	1.10192	0.979199	0.890779	0.794243	1	0.914121	-1.09395	1.02575	1.12401	0.765093	1	1.26494	1.26494	1.21368	0.959764	0.963987	1	1.03204	1.03204	1.00398	0.972944
AC095055.1	0.0176616	0.371629	0.305284	-3.27564	1.72218	5.63959	0.0274338	0.182268	0.563889	-1.7734	1.29986	2.30469	0.422358	0.814376	1.11512	1.11512	1.74941	1.5696	0.794179	1	1.0493	1.0493	1.11581	1.06366	0.321088	0.999999	1.44149	1.44149	3.04722	2.11394	0.853691	1	1.10591	1.10591	1.52739	1.38322	0.67482	0.997642	1.12385	1.12385	1.91731	1.70775	0.658871	1	1.21454	1.21454	1.35677	1.1219	0.568625	1	1.60842	1.60842	3.02405	1.88336	0.815044	1	1.69401	1.69401	1.67197	0.987065	0.879073	1	1.26309	1.26309	1.41573	1.12518	0.0450233	0.236172	1.59521	1.59521	3.08754	1.93592	0.00031186	0.015502	0.454107	-2.20212	2.05133	4.51445	0.967106	1	0.960931	-1.04066	1.0884	1.1367	0.852432	1	1.0633	1.0633	0.890587	0.844801	0.521664	1	2.16357	2.16357	2.2705	1.05042	0.994421	1	0.95124	-1.05126	0.983105	1.03386
HES4	0.0176698	0.371629	0.640276	-1.56183	107.039	167.288	0.241002	0.716842	0.872396	-1.14627	601.231	689.176	0.148255	0.458504	0.90219	-1.10841	729.562	808.663	0.604482	1	0.999755	-1.00025	286.175	286.227	2.32158e-09	5.14943e-07	0.503998	-1.98414	153.784	305.114	1.53385e-06	3.7143e-05	0.649873	-1.53876	313.001	481.59	2.01299e-35	1.47591e-32	0.358765	-2.78734	119.179	332.231	0.182968	0.550992	0.833135	-1.20029	273.99	328.974	0.229893	0.762123	1.08416	1.08416	464.212	428.196	0.0091011	0.518841	5.1889	5.1889	161.552	31.1509	0.673281	1	0.684054	-1.46187	275.859	403.39	2.57476e-14	2.43587e-12	0.413391	-2.41901	85.4821	206.791	0.121222	0.649977	0.758356	-1.31864	333.514	439.855	0.959674	1	0.964525	-1.03678	325.506	337.3	0.87338	1	0.913433	-1.09477	197.281	215.895	0.589036	1	0.839497	-1.19119	57.2165	68.2692	0.00163593	0.0186892	5.57179	5.57179	236.144	42.4656
RPL12	0.0176861	0.371677	1.21899	1.21899	3225.2	2645.82	0.39782	0.906462	0.970105	-1.03082	3646.09	3758.45	0.0512986	0.228296	1.02228	1.02228	3177.4	3108.16	8.7127e-21	1.69756e-18	1.29618	1.29618	1130.7	872.336	0.28346	0.999999	1.05654	1.05654	2564.95	2427.69	1.76887e-15	1.37727e-13	1.39056	1.39056	2783.27	2001.55	1.25915e-07	4.03831e-06	1.24609	1.24609	2726.59	2188.12	2.09264e-06	5.70022e-05	1.27214	1.27214	1380.58	1085.27	4.39852e-31	1.6352e-28	1.28533	1.28533	3210.31	2497.65	0.571908	1	0.845587	-1.18261	3181.3	3762.24	0.191001	1	1.40066	1.40066	1249.14	891.874	0.118659	0.451234	0.898982	-1.11237	2878.07	3201.47	0.0262425	0.307716	1.17714	1.17714	2274.8	1932.49	0.331728	1	1.23404	1.23404	1127.87	913.931	0.0123839	0.233974	1.22274	1.22274	2996.6	2450.72	0.564372	1	1.09919	1.09919	2864.96	2606.43	0.995053	1	1.09986	1.09986	2438.38	2217
TMED1	0.0177463	0.372561	1.41188	1.41188	73.9273	52.3784	2.7114e-05	0.000651204	1.35832	1.35832	70.7464	52.0883	9.18951e-05	0.00150376	1.24654	1.24654	70.5384	56.5896	8.85272e-05	0.00177155	1.38527	1.38527	73.1275	52.7903	0.40936	0.999999	1.15911	1.15911	58.4076	50.3901	0.482212	0.91564	1.06689	1.06689	71.75	67.2594	2.24615e-09	1.06824e-07	1.36141	1.36141	70.4751	51.7718	0.576348	0.972628	0.939554	-1.06433	60.8963	64.819	0.832907	1	0.844979	-1.18346	50.9493	60.2002	0.647566	1	0.563005	-1.77618	64.795	115.088	0.156251	1	0.90295	-1.10748	62.9487	69.6528	0.278266	0.743252	0.90185	-1.10883	71.4762	79.2661	0.269772	0.88363	1.08366	1.08366	65.1843	60.1608	0.368499	1	0.81894	-1.22109	43.7027	53.3596	0.159759	1	0.659202	-1.51699	37.3979	56.3291	0.663428	1	1.13179	1.13179	73.7605	65.1739	0.793109	1	1.31195	1.31195	90.7004	69.1391
RFC1	0.0177565	0.372561	0.703109	-1.42225	78.1268	111.117	0.0200566	0.145438	0.800869	-1.24864	68.3369	85.3285	0.125603	0.413639	0.992426	-1.00763	100.78	101.549	0.384369	0.881828	0.900873	-1.11003	87.4876	97.1139	0.961737	0.999999	0.986537	-1.01365	90.7683	92.0069	0.214492	0.608242	0.849298	-1.17744	88.8241	104.585	0.0268508	0.12609	0.753703	-1.32678	138.176	183.329	0.112912	0.412028	0.829799	-1.20511	78.9795	95.1807	0.625601	1	1.00217	1.00217	100.833	100.615	0.981156	1	1.425	1.425	68.7709	48.2604	0.533323	1	1.54989	1.54989	68.2414	44.0346	0.277078	0.741174	0.951984	-1.05044	82.4726	86.6324	0.85126	1	0.831433	-1.20274	100.327	120.669	0.814281	1	0.840517	-1.18974	82.3248	97.9419	0.492237	1	4.19721	4.19721	36.2212	8.64009	0.0541544	0.830308	0.653429	-1.53039	82.9995	127.022	0.308481	0.930485	1.21801	1.21801	98.2076	80.6298
JAKMIP2	0.0179466	0.376251	0.501978	-1.99212	16.165	32.2047	0.0567442	0.304837	1.51994	1.51994	7.10289	4.67543	0.0169359	0.105281	1.40066	1.40066	7.43297	5.31011	0.381769	0.878636	2.20984	2.20984	1.58761	0.715976	0.180423	0.857909	1.31672	1.31672	10.8675	8.25321	0.0574247	0.265149	1.46961	1.46961	6.69193	4.55214	0.000508958	0.00540819	1.51605	1.51605	12.5174	8.26271	0.447408	0.875806	0.653301	-1.53069	2.12256	3.29801	0.158366	0.633633	1.11639	1.11639	7.95488	7.12884	0.170348	1	0.23703	-4.21887	4.87411	20.5633	0.827808	1	0.383377	-2.6084	0.86972	2.38886	0.0106261	0.0825655	1.95612	1.95612	11.5886	5.92536	0.546707	1	1.16982	1.16982	11.1708	9.56185	0.999999	1	0.999996	-1	1	1.00001	0.392631	1	1.13612	1.13612	4.80898	4.22388	0.00107388	0.0645674	0.44732	-2.23554	14.3679	32.1208	0.941146	1	0.719806	-1.38926	1.00832	1.41122
NET1	0.0180048	0.37711	3.37005	3.37005	34.933	10.3689	0.326013	0.833244	0.727478	-1.37461	23.3378	32.0806	0.169436	0.497194	0.800363	-1.24943	25.5036	31.8653	0.200439	0.62448	1.48645	1.48645	8.75405	5.88876	0.000196462	0.00999155	1.99703	1.99703	60.7473	30.4188	2.93497e-05	0.000551771	1.66466	1.66466	28.8234	17.3148	0.51303	0.882397	0.916701	-1.09087	48.5547	52.9673	0.328782	0.759447	1.77573	1.77573	5.65907	3.20832	0.0872636	0.451544	1.42624	1.42624	46.2723	32.4443	0.490721	1	12.0673	12.0673	13.3278	1.10528	0.77837	1	2.86142	2.86142	4.57882	1.60019	1.22105e-10	7.56563e-09	6.54371	6.54371	58.6041	8.95613	0.491257	1	0.847628	-1.17976	20.2722	23.9187	0.173592	1	6.94136	6.94136	17.5833	2.53231	0.502884	1	0.130444	-7.66615	1.34993	10.3488	0.542588	1	1.64404	1.64404	72.481	44.0874	0.0425218	0.271444	10.91	10.91	41.8131	3.83417
KPNB1	0.0180161	0.37711	1.16978	1.16978	145.098	124.088	0.105446	0.445703	1.01398	1.01398	121.106	119.444	0.735867	0.999996	0.978265	-1.02222	166.87	170.586	0.00197568	0.0238664	1.07426	1.07426	255.334	237.676	0.00424169	0.101689	1.39665	1.39665	234.701	168.044	0.62876	1	1.10863	1.10863	209.091	188.594	0.0136299	0.0751223	0.801865	-1.24709	196.154	244.641	0.0932903	0.37124	1.36982	1.36982	200.535	146.479	0.0491992	0.321121	1.11585	1.11585	376.157	337.112	0.193591	1	0.668221	-1.49651	159.599	238.842	0.328838	1	1.27193	1.27193	211.505	166.386	0.0457705	0.238757	1.51104	1.51104	149.965	99.2524	0.652342	1	0.840042	-1.19042	196.557	234.03	0.750354	1	0.781247	-1.28001	179.766	229.972	0.176577	1	0.623789	-1.60311	76.1956	121.99	0.220484	1	0.729671	-1.37048	143.998	197.359	0.601425	1	2.57474	2.57474	157.178	61.0655
CTSH	0.0180477	0.377472	0.155625	-6.42569	1.15388	7.42224	0.239031	0.713458	0.499148	-2.00341	1.5079	3.0231	0.781068	0.999996	0.629165	-1.58941	1.26185	2.00696	0.0945694	0.398175	0.382002	-2.61778	1.41578	3.68602	0.478005	0.999999	0.822218	-1.21622	2.52308	3.06711	0.0271855	0.156093	2.93803	2.93803	4.77069	1.62447	0.340925	0.712431	2.01485	2.01485	2.08023	1.04903	0.54872	0.955366	1.24727	1.24727	2.10048	1.68406	0.369752	0.935904	0.429497	-2.3283	1.56584	3.61405	0.991044	1	0.809307	-1.23562	1.08519	1.34208	0.833899	1	1.42538	1.42538	1.9885	1.39506	1.10931e-09	5.75065e-08	3.1756	3.1756	11.2892	3.55611	0.121368	0.650328	12.1421	12.1421	4.75333	0.435159	0.843169	1	2.01568	2.01568	3.56957	1.66327	0.166402	1	0.594128	-1.68314	5.77094	9.70203	0.496164	1	2.96299	2.96299	3.14638	1.06189	2.95933e-47	1.83757e-45	0.398002	-2.51255	98.2319	246.813
CFC1	0.0181611	0.379543	3.42779	3.42779	3.55773	1.0435	0.818574	0.99999	1.02801	1.02801	1.03679	1.00842	0.966474	0.999996	1.03507	1.03507	1.0231	0.988429	0.731978	1	1.04073	1.04073	1.05287	1.01141	0.96245	0.999999	0.988482	-1.01165	0.986414	0.997885	0.820921	1	0.96549	-1.03574	0.947177	0.980955	0.000243933	0.00293599	2.24828	2.24828	2.18828	0.9744	0.832612	1	0.957169	-1.04475	0.93375	0.97545	0.681211	1	1.06719	1.06719	1.09594	1.02641	0.997932	1	1.00254	1.00254	1.00514	1.0026	0.987265	1	1.03345	1.03345	1.00876	0.975641	0.956485	0.999994	1.01151	1.01151	1.00272	0.991384	0.766437	1	1.30045	1.30045	1.26339	0.971497	0.950346	1	0.936093	-1.06827	0.910312	0.971919	0.771949	1	1.07605	1.07605	1.11068	1.03157	0.0430048	0.75783	4.92375	4.92375	5.0284	1.03547	0.973469	1	1.024	1.024	1.01703	0.993197
CCDC114	0.0181832	0.379551	0.326253	-3.0651	1.21865	3.73383	0.214068	0.674489	0.791969	-1.26268	1.06551	1.34537	0.75663	0.999996	1.04548	1.04548	1.16048	1.11011	0.959479	1	0.972157	-1.02864	1.17044	1.2038	0.00214164	0.0615111	2.16784	2.16784	3.1804	1.46708	0.6162	1	1.15372	1.15372	1.3523	1.17298	0.0199365	0.100743	0.612683	-1.63216	1.22588	2.00158	0.538948	0.947682	1.14717	1.14717	1.25072	1.09135	0.999012	1	1.02119	1.02119	0.997536	0.976681	0.999987	1	1.00254	1.00254	0.999367	0.996848	0.999835	1	0.981496	-1.01885	1.01067	1.03025	0.917898	0.999994	1.04468	1.04468	1.26749	1.21351	1.75851e-05	0.00158416	0.333436	-2.99907	1.0365	3.1074	0.839473	1	0.773784	-1.29235	0.971936	1.25402	0.999314	1	1.02532	1.02532	1.00059	0.975418	0.479388	1	2.51504	2.51504	0.866752	0.433026	0.697478	1	1.98551	1.98551	2.36944	1.19891
PNISR	0.0181903	0.379551	1.08893	1.08893	242.341	222.553	0.000736539	0.0106467	0.838867	-1.19208	199.533	237.861	0.199603	0.546541	1.0513	1.0513	209.483	199.262	0.0780975	0.353461	0.993381	-1.00666	207.797	209.181	0.706589	0.999999	1.02741	1.02741	292.725	284.916	0.0936521	0.367365	1.05858	1.05858	156.719	148.044	0.173374	0.477109	1.07439	1.07439	237.377	220.943	0.469251	0.894352	1.09971	1.09971	146.071	132.835	0.000992943	0.0182385	0.684982	-1.45989	141.583	206.695	0.0310476	1	2.27228	2.27228	200.811	88.3745	0.910903	1	1.24685	1.24685	135.797	108.924	0.0339812	0.193347	1.37677	1.37677	188.986	137.269	0.143775	0.698884	1.03214	1.03214	254.951	247.016	0.491158	1	1.40872	1.40872	255.668	181.485	0.24484	1	0.534702	-1.8702	13.3155	24.9026	0.71996	1	1.24297	1.24297	305.163	245.513	0.602391	1	1.81323	1.81323	360.839	199.004
SNU13	0.0182543	0.380587	1.13426	1.13426	301.721	266.01	9.66053e-07	3.25289e-05	1.21524	1.21524	296.706	244.155	0.0074494	0.0566975	1.22111	1.22111	333.406	273.036	6.33659e-13	5.30966e-11	1.37463	1.37463	193.814	140.992	0.544662	0.999999	0.982845	-1.01745	229.071	233.069	0.0375682	0.196788	1.2807	1.2807	245.273	191.513	2.04399e-05	0.000351932	1.33779	1.33779	305.987	228.729	0.685432	1	1.1311	1.1311	233.752	206.668	5.3546e-17	7.51781e-15	1.43931	1.43931	272.097	189.05	0.15864	1	1.62967	1.62967	289.192	177.454	0.735489	1	1.34423	1.34423	270.554	201.283	0.934353	0.999994	1.13901	1.13901	275.804	242.144	0.0482435	0.422387	1.41869	1.41869	249.038	175.55	0.223216	1	0.80535	-1.2417	128.298	159.28	3.66292e-07	3.10866e-05	1.4739	1.4739	315.59	214.12	0.0446556	0.762007	1.44614	1.44614	285.631	197.514	0.754674	1	1.51747	1.51747	252.897	166.658
MATN1	0.0182913	0.380673	0.319724	-3.1277	0.943427	2.94753	0.960367	0.99999	0.992157	-1.0079	1.12252	1.13103	0.503055	0.886213	1.10343	1.10343	1.13517	1.02872	0.675411	1	1.22164	1.22164	1.18969	0.973358	0.016057	0.246984	0.449253	-2.22592	1.01523	2.25965	0.98518	1	1.27014	1.27014	1.70653	1.34363	0.377419	0.753928	1.1802	1.1802	1.22637	1.03958	0.599331	0.988277	1.09164	1.09164	1.15505	1.0579	0.722792	1	0.875441	-1.14228	1.58553	1.80927	0.689307	1	1.85063	1.85063	1.83922	0.993849	0.916951	1	1.12727	1.12727	1.19562	1.0595	0.916112	0.999994	1.0226	1.0226	1.6255	1.58968	0.672711	1	1.25529	1.25529	1.32717	1.05621	0.890813	1	0.839102	-1.19175	1.10044	1.30911	0.87156	1	0.941662	-1.06195	0.875617	0.926253	0.779237	1	1.34643	1.34643	1.37877	1.02399	0.981627	1	0.965243	-1.03601	0.980795	1.01609
OSBPL9	0.018296	0.380673	0.648155	-1.54284	73.7914	113.847	2.10254e-09	1.3405e-07	0.634752	-1.57542	66.5623	104.826	2.11497e-08	8.2949e-07	0.643341	-1.55438	60.8433	94.5734	0.0392809	0.224566	0.86015	-1.16259	61.9215	71.9888	0.404369	0.999999	0.971633	-1.02919	90.5068	93.149	0.000200626	0.00295839	0.668817	-1.49518	69.5909	104.027	0.313295	0.677647	0.793398	-1.2604	60.505	76.2658	0.181229	0.547815	1.12567	1.12567	68.7952	61.1325	0.307191	0.868556	0.853468	-1.17169	68.5076	80.2707	0.602419	1	1.39368	1.39368	59.385	42.6104	0.49925	1	0.580729	-1.72197	67.2969	115.831	0.00265357	0.0281063	0.78096	-1.28048	58.8358	75.3426	0.00509287	0.113632	0.67927	-1.47217	68.6473	101.057	0.312617	1	1.26576	1.26576	111.877	88.3912	0.0760776	0.800024	0.686566	-1.45652	48.878	71.1396	0.824434	1	0.925185	-1.08086	77.6825	83.9621	0.740153	1	1.29673	1.29673	66.3235	51.1473
WDR92	0.0183121	0.380673	0.53648	-1.864	15.644	29.1545	0.633914	0.99999	0.867859	-1.15226	13.4905	15.5445	0.606177	0.961022	0.991204	-1.00887	12.8881	13.0037	0.426075	0.923811	1.18402	1.18402	17.8031	15.0355	0.0993977	0.66681	0.742988	-1.34592	11.1904	15.0613	0.493879	0.926704	0.981376	-1.01898	12.6789	12.9218	0.205006	0.52855	0.942729	-1.06075	13.9417	14.791	0.0231737	0.141492	1.65162	1.65162	12.7805	7.74809	0.844017	1	0.840182	-1.19022	11.6151	13.8139	0.611224	1	0.868295	-1.15168	9.94874	11.4579	0.106719	1	16.1137	16.1137	13.8089	0.886317	0.0372831	0.206611	1.76418	1.76418	13.9247	7.89491	0.715605	1	0.752129	-1.32956	12.3993	16.4845	0.769426	1	0.680769	-1.46893	9.62552	14.1384	0.877358	1	1.15516	1.15516	16.9479	14.6835	0.743279	1	0.942356	-1.06117	12.946	13.7383	0.870663	1	1.37074	1.37074	13.739	10.0241
TMEM205	0.0183162	0.380673	0.724326	-1.38059	68.0148	93.9471	0.00280963	0.0318421	1.14573	1.14573	97.417	85.0343	0.177119	0.509653	1.13091	1.13091	85.9261	75.9942	0.00169903	0.0212439	0.845334	-1.18296	144.509	170.938	0.0417382	0.429337	0.802465	-1.24616	68.605	85.4882	0.240402	0.647397	0.980366	-1.02003	43.5457	44.378	0.913333	1	0.898771	-1.11263	50.7482	56.5221	0.296522	0.720661	1.25634	1.25634	162.434	129.357	0.552793	1	0.882242	-1.13348	87.8668	99.6001	0.527305	1	1.01849	1.01849	92.351	90.6758	0.952384	1	0.930955	-1.07417	167.407	179.887	0.23258	0.674365	1.01433	1.01433	91.0346	89.7531	0.980156	1	0.892985	-1.11984	134.618	150.8	0.713843	1	1.25159	1.25159	251.661	201.031	0.16131	1	2.05202	2.05202	39.2104	19.1937	0.0556855	0.837324	2.19467	2.19467	62.9819	28.7628	0.967137	1	1.34838	1.34838	129.411	95.9841
DACH1	0.0184406	0.382958	1.55838	1.55838	45.8131	29.4014	0.000101579	0.00202338	3.10875	3.10875	12.047	3.8793	1.83841e-08	7.29698e-07	2.31496	2.31496	12.3348	5.33508	0.862448	1	0.820263	-1.21912	20.924	25.5068	0.0019713	0.0576857	2.18071	2.18071	31.7058	14.5391	0.477748	0.911724	0.0759291	-13.1702	0.220487	2.34764	4.86878e-18	7.88415e-16	3.10143	3.10143	35.5336	11.4651	6.93174e-05	0.00129029	0.520546	-1.92106	13.9271	26.7629	1.55981e-09	1.13108e-07	4.26114	4.26114	49.2433	11.5638	0.182121	1	2.71758	2.71758	80.0236	29.4467	0.0104935	0.463957	0.216176	-4.62586	13.0773	60.4984	0.499459	0.999994	1.57167	1.57167	5.28177	3.36425	0.0204624	0.268144	1.41716	1.41716	39.9815	28.2195	0.900919	1	0.978111	-1.02238	36.3826	37.1885	0.0204663	0.335103	2.22561	2.22561	14.9605	6.72199	0.000899286	0.0558348	0.349481	-2.86139	32.319	92.4777	0.00840369	0.0756132	10.4842	10.4842	42.8822	4.09626
NSRP1	0.018502	0.383932	0.621718	-1.60845	58.3344	93.8159	3.85386e-05	0.000876165	0.735696	-1.35926	57.7467	78.4674	0.00145046	0.0153324	0.790083	-1.26569	62.9363	79.6593	0.0109729	0.0900034	0.767668	-1.30265	76.193	99.2449	0.462107	0.999999	0.94557	-1.05756	72.7867	76.9756	0.664903	1	0.957649	-1.04422	66.7066	69.6628	0.22768	0.562434	0.762496	-1.31148	70.6775	92.7008	0.0685651	0.301328	0.745052	-1.34219	66.7704	89.63	0.0780667	0.425386	0.738999	-1.35318	66.1304	89.3455	0.38545	1	1.16377	1.16377	66.6069	57.2349	0.171696	1	0.619433	-1.61438	70.0974	113.151	0.706946	0.999994	0.971501	-1.02934	72.89	75.0456	0.141695	0.69466	0.721313	-1.38636	70.4051	97.5569	0.726898	1	1.61624	1.61624	142.911	88.4409	0.416962	1	0.838606	-1.19246	44.7558	51.1547	0.812019	1	0.805019	-1.24221	71.1199	88.3415	0.209376	0.76213	2.23749	2.23749	83.9936	37.5661
RSF1	0.0185334	0.38428	1.03762	1.03762	153.692	148.128	0.102186	0.437502	0.970039	-1.03089	113.021	116.514	0.886923	0.999996	1.02664	1.02664	117.24	114.201	0.000511576	0.00782785	1.15143	1.15143	190.326	165.293	0.254904	0.979785	1.112	1.112	193.996	174.458	0.884558	1	0.97425	-1.02643	112.439	115.406	0.682315	1	0.869698	-1.14982	141.308	162.485	0.320212	0.750011	1.14573	1.14573	161.507	140.98	0.270053	0.819508	0.867038	-1.15335	188.48	217.385	0.982346	1	1.2609	1.2609	123.319	97.8026	0.156691	1	1.27894	1.27894	156.287	122.226	0.839443	0.999994	1.16586	1.16586	136.134	116.768	0.58596	1	0.96236	-1.03911	159.83	166.093	0.657105	1	1.26202	1.26202	223.615	177.175	0.201702	1	0.877285	-1.13988	67.6467	77.1091	0.412726	1	0.956889	-1.04505	168.98	176.596	0.00125525	0.0147592	5.25792	5.25792	154.808	29.4506
SLC9A3	0.0186074	0.385511	0.402465	-2.48469	6.24252	15.5205	0.0085701	0.0770839	0.573533	-1.74358	4.5439	7.92469	0.0912671	0.337219	0.771184	-1.29671	5.46649	7.09263	0.913993	1	0.740274	-1.35085	3.44499	4.63477	0.396855	0.999999	1.04043	1.04043	8.13271	7.81562	0.0577147	0.265907	0.731222	-1.36757	4.22596	5.75653	0.146491	0.427537	0.693839	-1.44126	8.45467	12.194	0.0679318	0.299492	0.766088	-1.30533	7.70789	10.0886	0.296927	0.856733	1.50974	1.50974	10.4909	6.96392	0.644527	1	8.33803	8.33803	5.01959	0.609152	0.471106	1	3.04176	3.04176	4.18375	1.37544	0.012187	0.0916716	0.515005	-1.94173	5.28846	10.2701	0.306607	0.920799	0.80417	-1.24352	10.2846	12.808	0.422604	1	0.318842	-3.13635	2.21413	6.9438	0.944898	1	0.47805	-2.09183	1.0651	2.22801	0.396933	1	0.55645	-1.79711	6.48222	11.6544	1.01907e-07	2.24672e-06	19.8426	19.8426	56.8911	2.87659
PHF23	0.0186653	0.386408	0.553427	-1.80692	46.5469	84.1057	0.377532	0.886799	0.873514	-1.1448	42.7672	48.9598	0.104249	0.3684	0.821258	-1.21764	39.5952	48.2139	0.028037	0.177085	0.824956	-1.21219	46.2242	56.0318	0.0174196	0.257875	0.667483	-1.49817	45.0486	67.4901	0.097294	0.376242	0.868381	-1.15157	47.7425	54.9809	0.0214986	0.106505	0.679728	-1.47118	37.3481	54.9483	0.0424699	0.216785	0.798579	-1.25222	47.9897	60.0969	0.0163141	0.154728	0.696151	-1.43647	33.1259	47.5832	0.332352	1	2.53506	2.53506	42.2436	16.664	0.507036	1	0.794777	-1.25821	56.0522	70.5265	0.0105142	0.081889	0.782702	-1.27763	43.3822	55.427	0.962155	1	0.847952	-1.17931	46.4218	54.7462	0.821615	1	0.929913	-1.07537	51.416	55.2948	0.262153	1	0.79215	-1.26239	30.9201	39.0352	0.92787	1	1.01826	1.01826	50.508	49.6029	0.748435	1	1.5014	1.5014	47.6569	31.7424
AL121583.1	0.0187007	0.386631	0.265253	-3.76999	1.0489	3.95385	0.300324	0.800226	0.729839	-1.37017	1.08994	1.49336	0.484558	0.87095	1.06587	1.06587	1.22668	1.15101	0.895701	1	1.01941	1.01941	1.95926	1.92197	0.120064	0.724437	0.527408	-1.89607	0.99684	1.89006	0.9612	1	0.958293	-1.04352	1.07635	1.12349	0.89562	1	0.979455	-1.02098	0.994785	1.01604	0.862419	1	0.973595	-1.02712	1.56556	1.60839	0.569798	1	0.66207	-1.51042	1.0224	1.54406	0.93634	1	1.13832	1.13832	1.13548	0.99751	0.827673	1	1.23376	1.23376	1.26277	1.0241	0.586666	0.999994	0.841887	-1.18781	1.00064	1.18866	0.203305	0.802278	1.49131	1.49131	1.52434	1.02271	0.60237	1	0.559279	-1.78802	0.979134	1.75036	0.936285	1	1.05837	1.05837	1.0258	0.970128	0.993963	1	0.982718	-1.01759	0.992167	1.00969	0.965825	1	0.997534	-1.00247	1.00398	1.00652
TRIM71	0.0187053	0.386631	2.42682	2.42682	9.63049	3.98011	0.090863	0.406352	0.991922	-1.00814	8.37753	8.44363	0.792749	0.999996	1.06658	1.06658	7.85112	7.36083	7.13287e-24	1.96117e-21	5.80495	5.80495	21.102	3.65677	0.00166643	0.0510865	3.48875	3.48875	13.1645	3.77341	0.035663	0.190016	0.533313	-1.87507	1.31731	2.47665	0.00200816	0.0165332	2.24468	2.24468	8.82698	3.9372	4.57383e-10	2.46884e-08	4.90966	4.90966	19.6278	4.0014	3.20301e-09	2.2366e-07	3.07046	3.07046	19.9334	6.49769	0.486149	1	7.97464	7.97464	7.82851	0.981786	0.416371	1	1.59365	1.59365	20.4372	12.9539	0.332307	0.81631	1.93296	1.93296	3.17092	1.6415	5.95499e-05	0.00420273	4.59337	4.59337	16.6384	3.77632	0.0092446	0.33773	12.8438	12.8438	37.0956	2.92724	0.00277177	0.074957	5.06696	5.06696	8.90515	1.7575	0.756507	1	1.17273	1.17273	9.20494	7.8476	0.0755185	0.407719	17.1283	17.1283	17.6607	1.03112
AC083805.1	0.0188055	0.388108	0.375536	-2.66286	1.35617	3.61019	0.512847	0.99999	1.15605	1.15605	1.17663	1.01781	0.296148	0.67884	1.1901	1.1901	1.23537	1.03806	0.833885	1	0.960983	-1.0406	1.17465	1.22233	0.617487	0.999999	0.857247	-1.16653	0.991732	1.15686	0.84094	1	1.03116	1.03116	1.06738	1.03516	0.326962	0.695196	0.989818	-1.01029	1.49335	1.50878	0.931621	1	1.01793	1.01793	0.963046	0.946202	0.485394	1	0.736009	-1.35868	1.06148	1.44083	0.887644	1	1.22425	1.22425	1.23164	1.00604	0.993817	1	1.00611	1.00611	0.950475	0.944781	0.575156	0.999994	0.939976	-1.06386	1.46922	1.56309	0.34114	0.952631	1.43968	1.43968	1.36658	0.949426	0.914587	1	0.868271	-1.15171	0.950891	1.09521	0.972467	1	0.993592	-1.00645	1.06174	1.06867	0.778227	1	1.28435	1.28435	1.25949	0.980846	0.449994	1	1.58561	1.58561	1.55902	0.983323
ARL3	0.0188062	0.388108	1.32318	1.32318	137.126	103.638	4.8543e-07	1.75279e-05	1.32118	1.32118	186.332	141.035	9.10176e-06	0.000196979	1.30354	1.30354	207.576	159.242	0.0107203	0.0886154	1.14701	1.14701	84.626	73.7784	0.31615	0.999999	1.12589	1.12589	116.255	103.256	0.0765369	0.322766	1.15489	1.15489	150.122	129.988	0.000269731	0.00318833	1.23563	1.23563	153.57	124.288	0.00010056	0.00177782	1.46407	1.46407	127.758	87.2714	0.00111087	0.0200694	1.23331	1.23331	120.313	97.5554	0.0505975	1	4.02567	4.02567	110.871	27.5416	0.170392	1	2.05418	2.05418	110.281	53.7062	0.994235	0.999994	0.995682	-1.00434	130.442	131.008	0.115865	0.637763	1.32065	1.32065	129.285	97.9023	0.216767	1	0.460215	-2.1729	40.954	88.918	0.00449418	0.109427	1.38172	1.38172	144.331	104.458	0.718238	1	0.901766	-1.10894	130.297	144.492	0.121183	0.556274	2.51616	2.51616	152.381	60.5622
RNF115	0.0188481	0.388668	0.627318	-1.59409	34.552	55.0787	0.639885	0.99999	0.940365	-1.06342	34.8614	37.0722	0.459729	0.849461	0.968985	-1.03201	36.8176	37.9962	0.217369	0.654205	1.13715	1.13715	47.4245	41.7047	0.642027	0.999999	0.948409	-1.0544	41.454	43.709	0.174765	0.540619	1.08464	1.08464	42.4026	39.0941	0.470667	0.844487	0.912936	-1.09537	39.2749	43.0206	0.813138	1	1.05844	1.05844	37.8944	35.8026	0.100506	0.490399	0.785067	-1.27378	37.051	47.1922	0.976508	1	1.31605	1.31605	37.247	28.3022	0.344647	1	1.29602	1.29602	36.6148	28.2524	0.00730335	0.0618255	1.63609	1.63609	43.2419	26.4301	0.864355	1	1.00563	1.00563	35.1724	34.9756	0.0596967	0.947621	1.63804	1.63804	80.7486	49.2993	0.82298	1	1.04049	1.04049	29.3722	28.229	0.819947	1	1.14104	1.14104	37.4776	32.8451	0.493827	1	1.74457	1.74457	45.8705	26.2933
TMEM248	0.018914	0.389152	0.721156	-1.38666	51.9669	72.0699	0.50338	0.995674	0.924022	-1.08223	43.7358	47.3342	0.00787736	0.0592205	0.814265	-1.2281	43.7205	53.6958	0.000996315	0.0138046	0.776208	-1.28831	92.3444	118.966	0.0286738	0.349421	1.25256	1.25256	77.7599	62.0804	0.764962	1	0.886	-1.12867	63.5703	71.7447	0.115173	0.363939	0.807534	-1.23834	44.6077	55.248	0.229571	0.624757	0.866126	-1.15457	95.2022	109.929	0.00136184	0.0237423	0.566358	-1.76567	39.8664	70.3817	0.352315	1	1.86397	1.86397	66.5159	35.6856	0.493491	1	0.859975	-1.16282	100.13	116.448	0.0428822	0.228293	1.32084	1.32084	76.2504	57.7297	0.308407	0.922162	1.02419	1.02419	70.6445	68.9918	0.539165	1	1.15688	1.15688	140.169	121.149	0.401144	1	0.855544	-1.16885	79.0286	92.3642	0.856554	1	0.925141	-1.08092	40.7076	44.0076	0.382857	1	0.688315	-1.45282	53.7419	78.079
FAM89B	0.0189226	0.389152	1.06673	1.06673	141.283	132.445	2.7996e-05	0.000667529	1.25405	1.25405	140.606	112.122	0.000795423	0.00947436	1.1803	1.1803	147.044	124.582	0.0844508	0.37054	1.03612	1.03612	132.672	128.046	0.0120505	0.202888	0.942916	-1.06054	125.584	133.187	0.206105	0.59429	1.12466	1.12466	245.915	218.656	0.0778278	0.275194	1.08793	1.08793	149.045	136.999	0.111664	0.409983	0.896663	-1.11525	192.441	214.619	0.188388	0.690956	1.028	1.028	136.009	132.305	0.0247692	0.933976	2.8258	2.8258	138.517	49.0186	0.902	1	1.47627	1.47627	168.531	114.16	0.00201116	0.0224554	1.43376	1.43376	243.155	169.593	0.130106	0.671651	1.17324	1.17324	138.056	117.671	0.579409	1	0.87284	-1.14569	123.249	141.205	0.195111	1	1.2428	1.2428	247.418	199.08	0.473086	1	0.781906	-1.27893	148.731	190.216	0.573567	1	1.73486	1.73486	89.7538	51.7356
LINC00910	0.0189495	0.389152	0.268792	-3.72035	1.13048	4.20524	0.20535	0.660839	0.817367	-1.22344	1.2597	1.54118	0.314871	0.700701	0.818025	-1.22246	1.14006	1.39386	0.815938	1	0.901438	-1.10934	1.41502	1.56979	0.14417	0.782249	1.54033	1.54033	1.84168	1.19565	0.0308011	0.170869	0.756403	-1.32205	1.28306	1.6966	0.779734	1	0.901037	-1.10983	1.12889	1.25344	0.241691	0.643931	1.27327	1.27327	1.33995	1.05368	0.993294	1	1.03165	1.03165	0.971022	0.942582	0.89425	1	1.28031	1.28031	1.273	0.994311	0.852947	1	1.17191	1.17191	1.23509	1.05508	0.0268923	0.163745	1.72315	1.72315	1.75489	1.01862	0.713625	1	1.31376	1.31376	1.38166	1.05275	0.790835	1	0.704945	-1.41855	1.02697	1.45734	0.236492	1	0.236097	-4.23555	0.966574	4.09049	0.791962	1	1.33366	1.33366	1.36308	1.02229	0.982258	1	0.980307	-1.02009	0.994841	1.01493
AP3S1	0.0189561	0.389152	1.29763	1.29763	107.011	82.4695	1.53693e-12	1.51201e-10	1.34131	1.34131	121.631	90.6811	0.428952	0.81972	1.10067	1.10067	109.535	99.5175	0.257694	0.719531	0.940757	-1.06297	67.0802	71.3033	0.0676951	0.555263	0.879756	-1.13668	77.9027	88.5501	0.0744192	0.316464	0.922953	-1.08348	126.083	136.607	0.706645	1	1.08448	1.08448	93.8485	86.5396	0.0799567	0.333682	0.900785	-1.11014	74.8019	83.0466	2.38941e-06	0.000104074	1.39311	1.39311	112.355	80.6528	0.665824	1	1.12305	1.12305	89.3631	79.5717	0.703291	1	1.03847	1.03847	83.6544	80.5639	0.0126321	0.0942944	0.965536	-1.03569	116.639	120.802	0.176318	0.760457	0.823428	-1.21444	74.5652	90.5592	0.166529	1	0.32684	-3.0596	28.6123	87.4759	0.76011	1	0.873672	-1.14459	64.5426	73.8708	0.194478	1	0.606833	-1.6479	124.08	204.473	0.773388	1	1.01826	1.01826	58.829	57.7746
MCPH1-AS1	0.0189564	0.389152	0.333036	-3.00268	1.74289	5.233	0.461642	0.963963	0.883242	-1.13219	2.05295	2.32433	0.241441	0.607691	0.798449	-1.25243	1.52531	1.91043	0.966727	1	1.01948	1.01948	2.48615	2.43867	0.383045	0.999999	0.563879	-1.77343	0.959886	1.70226	0.463208	0.898469	0.78645	-1.27154	1.22459	1.55736	0.46944	0.843662	0.876924	-1.14035	1.70925	1.94945	0.512382	0.929565	1.35239	1.35239	2.20701	1.63266	0.856796	1	0.831313	-1.20292	1.28431	1.54515	0.904272	1	1.36738	1.36738	1.39384	1.01936	0.00112764	0.0934426	0.171959	-5.81535	1.65489	9.621	0.960674	0.999994	0.943392	-1.06	1.23271	1.30681	0.02817	0.318163	0.253513	-3.94457	1.0438	4.11399	0.746668	1	0.482553	-2.07231	0.735301	1.52256	0.650319	1	0.594779	-1.6813	1.32778	2.23186	0.994685	1	0.974055	-1.02664	0.900547	0.924666	0.617131	1	1.78621	1.78621	1.69551	0.949331
FAM20C	0.01896	0.389152	0.371968	-2.68841	16.3786	44.0324	6.29357e-08	2.95585e-06	0.66129	-1.5122	45.5717	68.9133	3.38062e-06	8.44995e-05	0.675414	-1.48057	36.8426	54.5482	0.499394	0.984794	0.720422	-1.38808	8.18128	11.3562	0.000388339	0.0170552	0.780921	-1.28054	55.0707	70.5202	0.00877161	0.0680961	0.879389	-1.13715	34.0163	38.6818	2.07692e-22	4.89467e-20	0.349584	-2.86054	21.0929	60.337	0.00103788	0.0127943	0.483623	-2.06772	7.10318	14.6875	6.11888e-08	3.54184e-06	0.688659	-1.4521	95.7537	139.044	0.932602	1	0.900245	-1.11081	57.6043	63.9874	0.780536	1	0.463132	-2.15921	3.92765	8.4809	0.26061	0.717513	1.20412	1.20412	55.7559	46.3044	0.0125895	0.198625	0.596866	-1.67542	25.4174	42.5848	0.550108	1	0.117385	-8.51896	1	8.51896	0.789025	1	0.775214	-1.28997	22.829	29.4486	0.000284315	0.0216893	0.229439	-4.35846	14.8057	64.5301	4.36742e-09	1.08938e-07	0.0984095	-10.1616	18.3098	186.057
UFD1	0.0189793	0.389245	1.27427	1.27427	90.0935	70.707	4.81172e-06	0.00014096	1.29585	1.29585	105.946	81.7586	1.33189e-06	3.63175e-05	1.27615	1.27615	151.585	118.783	6.06319e-05	0.00127115	1.16797	1.16797	123.71	105.918	0.469726	0.999999	0.996728	-1.00328	62.6175	62.8228	0.0346874	0.186267	1.21602	1.21602	150.829	124.034	0.00334822	0.024959	1.1682	1.1682	129.658	110.992	0.37796	0.809953	0.92056	-1.08629	150.928	163.956	0.000325753	0.00724368	1.34172	1.34172	106.602	79.4541	0.849577	1	1.17627	1.17627	82.6893	70.2979	0.97844	1	1.23995	1.23995	140.536	113.348	0.0256082	0.158558	1.42054	1.42054	109.52	77.0978	0.0237745	0.291349	1.45359	1.45359	103.603	71.2818	0.381594	1	0.930004	-1.07526	97.0965	104.393	0.00306221	0.0821381	1.13685	1.13685	330.383	290.613	0.30692	1	0.936211	-1.06813	67.762	72.3808	0.640979	1	1.16281	1.16281	64.4755	55.4489
APTR	0.0190175	0.389725	0.518368	-1.92913	10.9978	21.2153	0.0110157	0.0932316	0.763619	-1.30955	10.2341	13.4018	0.394439	0.787635	0.857735	-1.16586	9.65464	11.2567	0.53143	1	0.806302	-1.24023	5.32851	6.60776	0.790486	0.999999	0.967015	-1.03411	12.2716	12.6901	0.0376655	0.197038	0.845063	-1.18334	8.31711	9.84401	0.821123	1	0.902326	-1.10825	9.98161	11.0646	0.238489	0.63911	1.22304	1.22304	7.39771	6.05714	0.0779811	0.425183	0.393855	-2.53901	4.21332	10.6667	0.275869	1	0.305247	-3.27603	6.64501	21.7692	0.00161037	0.121445	0.154409	-6.47631	5.80677	37.5673	0.209344	0.633747	0.857118	-1.1667	9.05477	10.5651	0.99127	1	0.968567	-1.03245	10.5542	10.8964	0.41955	1	0.244589	-4.0885	2.04718	8.29728	0.396665	1	0.212205	-4.71242	1.63914	7.59396	0.0459664	0.769361	11.9857	11.9857	12.2579	1.03297	0.296283	0.913212	0.846672	-1.18109	15.1447	17.8875
SLC27A1	0.0190322	0.389725	0.382836	-2.61209	5.71311	14.9231	0.272953	0.763037	0.766006	-1.30547	4.64324	6.06157	0.303699	0.687667	0.76177	-1.31273	6.64589	8.72428	1.36236e-11	9.74515e-10	0.510847	-1.95753	15.9807	31.2828	0.0934008	0.648767	0.640388	-1.56155	9.17493	14.3271	0.348337	0.788064	1.02239	1.02239	8.16805	7.9892	0.312571	0.676642	0.629712	-1.58803	6.70312	10.6448	0.0704606	0.306697	1.12225	1.12225	19.4689	17.3481	0.0173644	0.161328	0.690033	-1.44921	10.2508	14.8535	0.317702	1	14.8077	14.8077	12.7105	0.858381	0.756076	1	0.799697	-1.25047	17.5387	21.9316	0.129284	0.474021	0.697769	-1.43314	8.07379	11.5709	0.451213	1	0.759075	-1.31739	15.6601	20.6305	0.708554	1	0.939901	-1.06394	26.4491	28.1403	0.196053	1	0.734735	-1.36103	5.09347	6.93181	0.9867	1	0.880668	-1.1355	11.0607	12.5595	0.604718	1	0.984826	-1.01541	11.6503	11.8298
AKAP13	0.0190486	0.389758	0.624733	-1.60068	85.3061	136.549	0.652107	0.99999	1.01043	1.01043	69.4826	68.7657	0.18579	0.524539	0.889634	-1.12406	64.8648	72.912	0.0110629	0.0904882	0.877961	-1.139	263.973	300.666	0.0857046	0.623161	0.905205	-1.10472	124.074	137.068	0.571935	0.98654	0.973671	-1.02704	53.1909	54.6285	0.00134631	0.0119891	0.622132	-1.60737	69.1741	111.189	0.341645	0.772727	1.20757	1.20757	230.025	190.486	0.0404862	0.283704	0.741736	-1.34819	116.474	157.029	0.486039	1	1.43696	1.43696	119.187	82.9439	0.635834	1	0.760329	-1.31522	205.268	269.973	0.000425317	0.00626115	1.64348	1.64348	100.194	60.9643	0.241353	0.848854	0.766576	-1.3045	156.448	204.088	0.859615	1	0.942425	-1.06109	287.586	305.155	0.634969	1	2.0566	2.0566	22.8518	11.1149	0.0673496	0.924918	0.508358	-1.96712	91.3118	179.621	0.302097	0.920487	1.82721	1.82721	127.465	69.7595
ARMCX2	0.0191029	0.390566	0.612156	-1.63357	40.5909	66.2943	0.000233813	0.00411433	0.719572	-1.38972	35.4678	49.2947	0.0304279	0.159371	0.824569	-1.21275	33.7508	40.9382	0.0085411	0.0743298	0.790068	-1.26571	72.5073	91.6683	0.556898	0.999999	1.20916	1.20916	52.8859	43.7376	0.922562	1	0.91111	-1.09756	49.7112	54.4984	0.999117	1	0.943753	-1.0596	36.3183	38.5431	0.0218905	0.136011	0.613459	-1.6301	71.3672	116.349	0.285815	0.842255	0.84682	-1.18089	43.5288	51.5101	0.184369	1	0.567218	-1.76299	34.0044	59.9506	0.406119	1	0.666256	-1.50092	82.3628	123.63	0.00183526	0.0208441	0.745405	-1.34155	36.5221	49.0166	0.803654	1	0.837615	-1.19387	52.8181	63.049	0.724131	1	0.943219	-1.0602	77.9611	82.5537	0.006257	0.141389	0.563285	-1.7753	41.4352	73.5592	0.872156	1	1.14327	1.14327	36.6556	32.0392	0.00768476	0.0702706	20.9325	20.9325	45.6715	2.29203
MIEN1	0.0191762	0.391762	1.56643	1.56643	49.1684	31.3932	1.22398e-07	5.34881e-06	1.50449	1.50449	56.4327	37.5193	0.000266035	0.00378748	1.27342	1.27342	48.4283	38.0308	0.106928	0.431819	1.13452	1.13452	74.388	65.563	0.647932	0.999999	0.956534	-1.04544	41.9925	43.9005	0.0945984	0.369805	1.24005	1.24005	86.0131	69.3786	0.00698978	0.0450648	1.14563	1.14563	36.4154	31.7999	0.581806	0.976025	1.0994	1.0994	86.3164	78.5264	0.0101928	0.110966	1.49268	1.49268	46.1892	30.9455	0.721905	1	1.04265	1.04265	56.3522	54.0483	0.336553	1	0.86529	-1.15568	83.0633	96.0007	0.0425966	0.227139	1.33544	1.33544	70.8268	53.0555	0.614181	1	1.04313	1.04313	65.3392	62.6484	0.560763	1	0.845654	-1.18252	64.3367	76.0596	0.125568	1	1.34557	1.34557	114.005	84.7679	0.611677	1	1.34442	1.34442	41.2545	30.697	0.614325	1	1.07737	1.07737	77.4484	71.888
AF117829.1	0.0192105	0.39216	0.522137	-1.9152	11.6271	22.2582	0.348889	0.85816	0.815832	-1.22574	8.04773	9.86395	0.38226	0.776433	0.823251	-1.2147	7.81934	9.49816	0.167131	0.563471	1.60304	1.60304	9.72515	6.06664	0.531897	0.999999	0.828121	-1.20755	10.5814	12.7775	0.253018	0.664465	0.834592	-1.19819	7.76566	9.30302	0.0632174	0.236852	1.39705	1.39705	7.71053	5.52954	0.471618	0.896741	1.21888	1.21888	5.95088	4.88834	0.879846	1	0.979955	-1.02045	19.5157	19.9092	0.479278	1	6.48034	6.48034	8.39416	1.29643	0.522906	1	2.52052	2.52052	7.04506	2.91912	0.272432	0.73436	1.51303	1.51303	8.19953	5.42911	0.420261	1	0.823898	-1.21374	11.3584	13.7382	0.431367	1	0.151149	-6.61598	1	6.61598	0.614356	1	0.315583	-3.16874	2.45058	7.76331	0.435266	1	2.45936	2.45936	8.43279	3.43523	0.0691883	0.384504	20.1208	20.1208	14.0342	0.69813
BICC1	0.0192894	0.392839	0.557887	-1.79248	18.1379	32.5173	0.385082	0.894208	0.781815	-1.27908	8.63154	11.0427	0.409339	0.801343	1.0289	1.0289	10.4105	10.1222	0.774381	1	0.932244	-1.07268	2.81155	2.99542	0.791378	0.999999	1.23607	1.23607	33.9011	27.4262	0.00503328	0.0439766	1.46536	1.46536	16.9284	11.5506	0.00734854	0.0467159	0.689093	-1.45118	19.3607	28.1004	0.685216	1	1.59616	1.59616	1.96889	1.23352	0.0370982	0.268053	0.560714	-1.78344	16.5523	29.5139	0.796629	1	0.736407	-1.35794	16.3544	22.2086	0.782632	1	23.8661	23.8661	3.50406	0.977054	1.19621e-11	8.57991e-10	2.50476	2.50476	61.6009	24.5942	0.38013	0.989907	0.867589	-1.15262	10.812	12.4857	0.90877	1	0.707797	-1.41283	2.21547	2.77237	0.739292	1	0.792777	-1.26139	7.24665	9.11173	0.000293385	0.0221888	0.322308	-3.10263	25.656	79.6019	0.000164482	0.00235779	49.6011	49.6011	46.4399	0.970783
MECOM	0.0192979	0.392839	1.57123	1.57123	44.2173	28.4347	8.54142e-10	5.87111e-08	1.80422	1.80422	33.6993	18.7556	7.82812e-11	4.35914e-09	1.98272	1.98272	34.4381	17.5079	0.834941	1	0.975382	-1.02524	383.113	392.776	0.000459341	0.0196248	2.47354	2.47354	26.3754	10.6555	0.0277041	0.15821	1.59785	1.59785	15.2807	9.51219	3.1696e-13	2.83599e-11	7.83179	7.83179	31.9615	4.081	7.43109e-05	0.00136876	1.5361	1.5361	323.312	210.555	4.10386e-10	3.20478e-08	2.16372	2.16372	74.8984	34.8114	0.506575	1	0.452499	-2.20995	9.66737	21.3756	0.938082	1	1.00396	1.00396	250.845	249.945	0.00802198	0.066795	13.4148	13.4148	14.6506	1.87472	0.225747	0.832075	0.867353	-1.15293	184.522	212.809	0.94545	1	1.01414	1.01414	431.339	425.268	0.00590447	0.13536	2.26766	2.26766	61.8395	27.4531	0.166407	1	0.716413	-1.39584	37.4029	52.2767	2.83618e-15	9.84826e-14	16.8317	16.8317	528.956	31.4778
FAM136A	0.0193009	0.392839	1.55302	1.55302	49.1594	31.6577	0.718206	0.99999	0.989872	-1.01023	59.4151	60.0232	0.0226556	0.129991	1.14536	1.14536	67.3747	58.825	0.077208	0.350941	1.11029	1.11029	34.6774	31.2332	0.737558	0.999999	1.06526	1.06526	46.2273	43.3953	0.954314	1	1.04785	1.04785	53.9942	51.5305	8.79395e-05	0.00123729	1.28578	1.28578	59.8006	46.512	0.119267	0.425354	0.939877	-1.06397	39.1798	41.6906	0.10277	0.496192	1.13664	1.13664	48.8382	42.9704	0.930128	1	0.969331	-1.03164	42.9207	44.2788	0.777381	1	1.22961	1.22961	40.0401	32.5699	0.685137	0.999994	1.0779	1.0779	47.9211	44.4587	0.571409	1	0.858799	-1.16442	41.7541	48.6198	0.150303	1	2.05719	2.05719	73.8339	35.8997	0.929871	1	0.915107	-1.09277	52.7003	57.5927	0.509814	1	1.47568	1.47568	48.482	32.8555	0.447636	1	1.10681	1.10681	86.4092	78.0708
DHRS4L2	0.0193034	0.392839	1.4361	1.4361	41.155	28.6599	1.66337e-08	8.82415e-07	1.46811	1.46811	44.9674	30.6305	0.00148538	0.0156028	1.31386	1.31386	33.8108	25.7345	0.514243	0.996064	1.05687	1.05687	24.0201	22.727	0.934845	0.999999	1.10431	1.10431	23.6895	21.4516	0.0973596	0.376418	1.20874	1.20874	42.9793	35.557	1.00108e-06	2.53341e-05	1.72268	1.72268	29.2398	16.9762	0.660213	1	1.03163	1.03163	35.6414	34.5519	0.125532	0.558499	2.93283	2.93283	12.5751	4.36643	0.865392	1	1.04807	1.04807	34.5716	32.9861	0.0738577	1	16.8847	16.8847	23.3283	1.51336	0.323926	0.805543	1.01441	1.01441	37.2071	36.6785	0.198907	0.795892	1.46909	1.46909	27.0969	18.45	0.201244	1	1.94794	1.94794	43.8701	22.5228	0.669007	1	1.04502	1.04502	78.2787	74.9077	0.572251	1	1.54435	1.54435	38.3258	24.8177	0.294993	0.911365	3.01132	3.01132	31.1745	10.3539
FAM184B	0.0193474	0.393433	7.53143	7.53143	6.8386	0.915756	0.000797987	0.0114597	2.62904	2.62904	4.57493	1.74124	0.000823192	0.00975669	2.32382	2.32382	3.43456	1.48106	0.661859	1	1.09836	1.09836	3.19865	2.91246	0.0381398	0.40873	3.67415	3.67415	4.72519	1.28616	0.00385186	0.0355862	0.519705	-1.92417	1.7692	3.40372	5.18996e-05	0.000784138	3.12063	3.12063	4.32163	1.39201	0.178364	0.543076	0.809757	-1.23494	2.83571	3.50504	0.026226	0.213851	2.49278	2.49278	6.75426	2.71818	0.0403519	1	0.235121	-4.25313	4.1114	17.4863	0.175096	1	0.506706	-1.97353	3.22852	6.36854	0.0512471	0.258561	0.763273	-1.31015	3.68724	4.83131	0.220069	0.824816	2.53421	2.53421	4.15246	1.64928	0.880197	1	0.741016	-1.3495	1.36133	1.84137	0.943969	1	0.63997	-1.56257	0.553719	0.834004	0.0501621	0.803335	7.23791	7.23791	7.58406	1.05317	0.797447	1	1.46526	1.46526	5.7941	3.95464
DUSP1	0.0194224	0.394645	0.483809	-2.06693	52.3582	108.099	0.00439246	0.0457714	0.729146	-1.37147	53.4739	72.9556	0.0490857	0.22189	0.722303	-1.38446	40.3184	55.8314	0.0399941	0.227358	0.714376	-1.39982	39.4467	55.1129	0.000294381	0.0138014	0.629398	-1.58882	74.7044	118.691	0.0561219	0.261028	1.1137	1.1137	66.1411	59.3852	4.58664e-07	1.28655e-05	0.480443	-2.08141	52.0656	108.391	0.0866921	0.352542	0.713335	-1.40187	77.6119	108.838	0.00437916	0.0592455	0.484191	-2.0653	41.3927	85.4619	0.877628	1	1.20157	1.20157	65.052	54.1398	0.453126	1	1.73426	1.73426	62.2685	35.9539	0.269594	0.730888	0.782667	-1.27768	82.5609	105.516	0.209489	0.810143	0.625413	-1.59894	52.2086	83.3543	0.899717	1	0.733716	-1.36293	32.5518	43.2856	0.437505	1	0.647813	-1.54365	29.2015	45.034	0.0401435	0.73699	0.431731	-2.31626	50.1009	116.001	2.0295e-06	3.83932e-05	0.133166	-7.50942	66.9237	502.459
ZNF136	0.0194496	0.394645	0.526408	-1.89967	12.8481	24.4069	0.00836635	0.0758604	0.58978	-1.69555	6.3143	10.7061	0.0892729	0.332443	0.805373	-1.24166	8.61588	10.6981	0.0360249	0.211635	0.521517	-1.91748	6.0076	11.519	0.407263	0.999999	0.729613	-1.37059	13.5487	18.5696	0.0345808	0.185785	0.671998	-1.4881	6.33206	9.42289	0.0448549	0.185804	0.698371	-1.4319	13.5085	19.3431	0.0850515	0.348052	0.581424	-1.71992	6.12652	10.5372	0.285269	0.841304	0.850961	-1.17514	15.1562	17.8054	0.648073	1	0.905787	-1.10401	10.3693	11.4479	0.717574	1	0.627064	-1.59473	7.63824	12.1807	0.0398477	0.216415	1.49159	1.49159	14.7406	9.88255	0.417988	1	0.775678	-1.28919	9.23694	11.9081	0.803648	1	1.06209	1.06209	11.7666	11.0794	0.806536	1	0.0488284	-20.4799	0.133998	2.71266	0.826332	1	0.972839	-1.02792	12.6523	13.0056	0.389988	1	0.453358	-2.20576	4.60636	10.1605
PPP4R3B	0.0194519	0.394645	0.598898	-1.66973	28.2992	47.252	0.39076	0.899147	0.899874	-1.11127	23.565	26.1868	0.713997	0.999996	0.915153	-1.09271	28.2291	30.8464	0.00276684	0.0311698	0.791292	-1.26376	43.4533	54.9133	0.515581	0.999999	1.0562	1.0562	40.4918	38.3371	0.965279	1	0.948363	-1.05445	24.506	25.8404	0.294519	0.654198	0.669543	-1.49356	27.9082	41.6825	0.918404	1	1.01705	1.01705	40.2605	39.5857	0.108463	0.510769	0.755703	-1.32327	37.7997	50.0136	0.219557	1	0.766666	-1.30435	31.5013	41.0887	0.718804	1	0.869169	-1.15052	42.3812	48.7606	0.0102896	0.0808558	1.59274	1.59274	35.6004	22.3518	0.483895	1	0.809613	-1.23516	36.8966	45.5728	0.811054	1	1.18941	1.18941	54.5233	45.8406	0.644414	1	0.704567	-1.41931	17.7216	25.1521	0.113211	1	2.27099	2.27099	32.6094	14.3597	0.948224	1	0.809157	-1.23585	32.1701	39.7576
IGDCC3	0.0194934	0.394678	1.22836	1.22836	442.695	360.396	1.65793e-24	6.16353e-22	1.84107	1.84107	99.3089	53.9409	5.93873e-19	7.53619e-17	1.6663	1.6663	97.0108	58.2194	0.78134	1	0.791974	-1.26267	152.591	192.671	0.938442	0.999999	1.0404	1.0404	610.932	587.206	0.186529	0.562037	0.386034	-2.59044	4.8056	12.4485	2.01484e-05	0.000348277	0.779234	-1.28331	470.9	604.311	1.98527e-08	8.18631e-07	1.72993	1.72993	96.8572	55.9891	0.441239	1	0.704724	-1.419	319.914	453.956	0.546744	1	1.94812	1.94812	711.406	365.176	0.64156	1	1.13437	1.13437	145.614	128.366	0.00021889	0.00360424	0.847775	-1.17956	53.8772	63.5513	0.878196	1	1.122	1.122	315.919	281.569	0.864804	1	1.04989	1.04989	192.058	182.932	0.00377687	0.0964089	8.61701	8.61701	33.1309	3.84501	0.774889	1	1.31088	1.31088	499.732	381.218	0.00842695	0.0757645	118.45	118.45	51.629	0.435871
MAD2L2	0.0194962	0.394678	0.711326	-1.40583	38.9916	54.8209	0.00550291	0.0547284	1.27732	1.27732	34.5791	27.0736	0.00114528	0.0127821	1.21465	1.21465	54.512	44.8806	0.244392	0.700355	0.845246	-1.18309	19.5824	23.1618	0.495604	0.999999	1.20029	1.20029	31.6269	26.3488	0.747969	1	0.968935	-1.03206	41.2269	42.5457	0.00507816	0.0349512	1.13047	1.13047	68.7442	60.814	0.679731	1	1.16044	1.16044	29.2289	25.2109	0.133024	0.57816	1.27225	1.27225	46.8806	36.8533	0.733574	1	2.02704	2.02704	23.6315	11.6588	0.165035	1	0.491418	-2.03493	15.7517	32.0783	0.00715941	0.0609	0.701384	-1.42575	31.6407	45.1124	0.582584	1	0.803937	-1.24388	27.1095	33.7359	0.276753	1	1.3324	1.3324	40.3223	30.2462	0.277198	1	0.854208	-1.17068	116.041	135.844	0.352782	1	1.39216	1.39216	39.7643	28.5674	0.643201	1	1.854	1.854	74.5675	40.2211
AC079610.2	0.0194984	0.394678	0.314364	-3.18103	0.999898	3.18074	0.682728	0.99999	1.14323	1.14323	0.96874	0.847393	0.527885	0.904715	1.10528	1.10528	1.12867	1.02119	0.795601	1	1.06426	1.06426	1.26524	1.18882	0.787777	0.999999	0.899677	-1.11151	0.989576	1.09991	0.194027	0.574676	1.15108	1.15108	1.30445	1.13321	0.309915	0.6741	0.891045	-1.12228	1.41529	1.5884	0.0301134	0.170436	0.684422	-1.46109	1.37466	2.00861	0.95971	1	0.982905	-1.01739	0.992266	1.00956	0.99939	1	0.998366	-1.00164	0.999994	1.00163	0.959874	1	1.05741	1.05741	0.829821	0.785184	0.768541	0.999994	1.05143	1.05143	1.3498	1.28378	0.423347	1	1.36952	1.36952	1.02488	0.748638	0.99369	1	1.0167	1.0167	1.0169	0.999842	0.971715	1	0.979601	-1.02082	0.988278	1.00877	0.377096	1	1.56531	1.56531	2.42945	1.55209	0.0205814	0.154786	4.18943	4.18943	2.47025	0.589678
CTNNA1	0.019574	0.395588	1.02562	1.02562	125.433	122.304	0.9589	0.99999	0.95796	-1.04388	108.198	112.947	0.000159877	0.00243237	0.769061	-1.30029	97.0102	126.142	0.0746187	0.343325	0.838803	-1.19218	270.862	322.914	0.6988	0.999999	1.05611	1.05611	181.252	171.622	4.38116e-05	0.000781356	0.803208	-1.24501	134.794	167.817	0.0270573	0.126785	0.760833	-1.31435	103.221	135.672	0.0788398	0.330846	0.903949	-1.10626	261.204	288.962	0.875928	1	0.859968	-1.16283	117.842	137.031	0.394499	1	0.998008	-1.002	137.254	137.528	0.766465	1	1.03884	1.03884	279.147	268.716	0.0272503	0.165198	1.29565	1.29565	122.87	94.8329	0.0357262	0.359372	0.699265	-1.43007	171.478	245.229	0.509729	1	0.787678	-1.26955	262.372	333.088	0.745036	1	0.82376	-1.21395	58.895	71.4826	0.82305	1	0.821983	-1.21657	130.895	159.244	0.0732279	0.399935	2.30504	2.30504	156.933	68.0838
EIF5	0.0195757	0.395588	1.16949	1.16949	205.926	176.159	5.80247e-05	0.00125049	0.796981	-1.25474	98.5321	123.647	0.00123502	0.0135432	0.801168	-1.24818	143.065	178.585	0.000127284	0.00242225	1.20588	1.20588	179.977	149.234	0.170071	0.837502	1.21318	1.21318	222.462	183.368	0.00843367	0.0659576	0.909439	-1.09958	193.422	212.651	0.0142528	0.0778083	1.09686	1.09686	203.024	185.147	0.303863	0.730532	0.908831	-1.10031	190.728	209.979	0.0123961	0.128011	1.19133	1.19133	169.224	142.096	0.985161	1	1.00754	1.00754	147.292	146.193	0.31496	1	0.681254	-1.46788	159.24	233.89	0.41361	0.914029	1.01488	1.01488	164.973	162.561	0.972278	1	1.01858	1.01858	170.61	167.63	0.436284	1	1.44585	1.44585	256.335	177.182	0.00522501	0.122804	0.684735	-1.46042	96.7256	141.052	0.724535	1	1.303	1.303	201.141	154.403	0.179029	0.698957	2.55329	2.55329	315.564	123.611
CPA2	0.0195883	0.395588	0.364023	-2.74708	1.29387	3.55396	0.542616	0.99999	1.17444	1.17444	1.38894	1.1826	0.810793	0.999996	0.966266	-1.03491	1.12949	1.1689	0.988992	1	0.984701	-1.01554	0.980227	0.995283	0.150607	0.79495	1.48592	1.48592	1.83259	1.2333	0.831676	1	0.969759	-1.03118	1.01974	1.05148	0.062372	0.234567	0.848651	-1.17834	1.44396	1.70153	0.34403	0.775264	0.868193	-1.15182	1.02486	1.18031	0.336552	0.901195	0.500678	-1.99729	0.964074	1.92412	0.802198	1	1.47469	1.47469	1.47308	0.998911	0.991181	1	1.02228	1.02228	1.03334	1.01053	0.823754	0.999994	1.19253	1.19253	1.38828	1.16418	0.73307	1	1.13552	1.13552	1.14711	1.00994	0.989808	1	1.02147	1.02147	1.03345	1.0115	0.96193	1	0.970701	-1.03018	0.958598	0.986943	0.585674	1	1.48944	1.48944	1.49574	1.00424	0.606137	1	2.44136	2.44136	2.44827	1.00285
VLDLR	0.0196679	0.396892	0.380085	-2.63099	7.74137	20.4093	0.00708463	0.0668569	0.678368	-1.47413	10.5145	15.5067	0.757912	0.999996	0.777766	-1.28573	8.77326	11.2937	1.51618e-09	8.10115e-08	0.350471	-2.85331	12.687	36.1352	0.923041	0.999999	1.0517	1.0517	10.7227	10.1913	1.64955e-13	1.08039e-11	0.484161	-2.06543	13.6505	28.1299	0.559959	0.91859	0.717339	-1.39404	7.51853	10.5325	4.43187e-06	0.000111515	1.61136	1.61136	30.3935	18.9385	0.35858	0.924019	0.638284	-1.5667	10.5169	16.4554	0.509959	1	21.5337	21.5337	10.3472	0.543477	0.280085	1	0.648759	-1.5414	11.5434	17.9009	0.25975	0.716116	1.74145	1.74145	15.1191	8.69039	0.187152	0.778793	0.480668	-2.08044	17.7262	36.909	0.209365	1	1.01224	1.01224	37.685	37.1629	0.479463	1	0.790387	-1.2652	16.6667	21.0328	0.000809662	0.0517458	0.285768	-3.49934	17.8227	62.3727	0.000878931	0.0107037	11.288	11.288	41.4261	3.70688
SQSTM1	0.0197022	0.39728	0.659597	-1.51608	82.1498	124.558	0.000513803	0.00791239	0.730399	-1.36911	86.6129	118.585	7.43904e-07	2.15773e-05	0.649008	-1.54081	80.4068	123.894	0.00031834	0.005219	0.838735	-1.19227	157.209	187.432	0.95864	0.999999	0.907769	-1.1016	183.411	202.046	0.267029	0.683431	1.02725	1.02725	191.054	185.982	1.04201e-10	6.05813e-09	0.42296	-2.36429	65.6827	155.3	1.83288e-06	5.08176e-05	0.560507	-1.7841	149.256	266.298	2.70294e-07	1.39617e-05	0.548037	-1.82469	106.808	194.883	0.14789	1	0.612038	-1.63389	166.54	272.108	0.880504	1	0.776378	-1.28803	171.364	220.741	0.0162755	0.113956	0.835945	-1.19625	175.237	209.628	0.770313	1	0.852742	-1.17269	149.858	175.752	0.506081	1	1.46442	1.46442	279.548	190.882	0.877676	1	1.00352	1.00352	139.094	138.599	0.751637	1	0.834021	-1.19901	71.8045	86.1017	0.351094	0.987548	0.848683	-1.1783	192.539	226.869
CLEC16A	0.0197301	0.397382	0.432682	-2.31117	9.44991	21.7996	0.0264135	0.17749	0.487756	-2.05021	4.54237	9.23412	0.709617	0.999996	0.843148	-1.18603	5.70906	6.77266	0.00600518	0.0565229	0.599366	-1.66843	13.4845	22.4534	0.259842	0.98747	0.693922	-1.44108	9.86277	14.2097	0.57763	0.990901	0.94785	-1.05502	7.70661	8.13042	0.944969	1	0.687207	-1.45517	4.98442	7.32549	0.760603	1	1.0562	1.0562	16.2967	15.4462	0.659772	1	1.03889	1.03889	17.4982	16.8369	0.40444	1	9.8003	9.8003	10.4594	1.07065	0.308986	1	2.6733	2.6733	17.4524	6.55875	0.066227	0.30862	1.97817	1.97817	8.46981	4.31669	0.537653	1	0.821098	-1.21788	13.9269	16.9565	0.0507812	0.884732	1.7724	1.7724	36.2194	20.4434	0.238063	1	0.110092	-9.08335	1.38914	11.8472	0.919827	1	0.835373	-1.19707	12.2993	14.7254	0.50144	1	2.04097	2.04097	18.99	9.36225
TANC1	0.0197374	0.397382	1.72779	1.72779	43.0598	25.0008	0.590263	0.99999	0.935913	-1.06847	29.9655	32.027	0.0375949	0.184792	1.13953	1.13953	30.3655	26.6665	0.0563151	0.284976	1.05808	1.05808	113.333	107.106	0.0394225	0.417559	1.33717	1.33717	52.0342	38.9119	0.493723	0.926591	1.09295	1.09295	38.1745	34.9102	0.444384	0.82264	1.07995	1.07995	33.1186	30.7166	0.0200444	0.127981	0.785757	-1.27266	71.5361	91.0835	0.989441	1	0.984633	-1.01561	18.6455	18.9608	0.927721	1	1.50755	1.50755	34.4151	22.831	0.372183	1	0.760961	-1.31413	93.41	122.796	0.00026628	0.00425709	2.70505	2.70505	29.459	10.9086	0.864552	1	0.905547	-1.10431	57.1157	63.1283	0.546155	1	0.911251	-1.09739	81.6687	89.5423	0.704178	1	0.690366	-1.44851	17.267	25.0072	0.0423495	0.753102	0.729853	-1.37014	40.3105	55.246	0.0770973	0.413291	4.98907	4.98907	43.2096	8.70678
S100A6	0.019768	0.397615	0.921707	-1.08494	78.9128	85.6425	0.00193849	0.0236116	1.10618	1.10618	82.3991	74.4932	0.00537283	0.0437569	1.58003	1.58003	80.2568	50.7991	5.02444e-08	2.03718e-06	0.919622	-1.0874	201.373	218.971	3.60981e-06	0.00034022	2.60974	2.60974	91.581	35.0916	3.46466e-06	7.76973e-05	1.71555	1.71555	1134.41	661.252	0.000372145	0.0041728	2.05289	2.05289	45.1996	22.0331	0.00418793	0.0390602	1.33957	1.33957	602.717	449.939	0.701942	1	0.0711776	-14.0494	5.1205	71.5757	0.0192819	0.82088	0.0972686	-10.2808	16.3392	167.981	0.00915702	0.424034	0.162886	-6.13927	30.0244	184.342	0.233762	0.675071	1.44656	1.44656	188.158	130.073	0.413402	1	12.2946	12.2946	122.268	10.4401	0.0567604	0.931711	0.455519	-2.1953	102.356	224.439	3.51617e-06	0.000232015	0.838666	-1.19237	1476.57	1760.61	0.0194448	0.489737	2.72236	2.72236	84.5636	31.1126	0.0140461	0.114475	22.5434	22.5434	1273.52	56.4958
NCBP2-AS2	0.0197791	0.397615	1.21895	1.21895	72.8068	59.7308	0.389159	0.897968	1.04745	1.04745	92.0525	87.883	0.0186436	0.113308	1.17538	1.17538	85.591	72.821	0.00106555	0.0145878	1.33145	1.33145	50.6552	38.0444	0.736883	0.999999	0.878647	-1.13811	50.6872	57.6878	0.0309072	0.171349	0.885549	-1.12924	48.6339	54.9201	0.000320495	0.00368283	1.2844	1.2844	66.462	51.748	0.117985	0.422652	0.913823	-1.0943	66.3807	72.6426	0.0614954	0.366964	1.24199	1.24199	51.9114	41.8007	0.122364	1	2.91281	2.91281	62.5577	21.4771	0.42621	1	0.787347	-1.27009	63.4311	80.564	0.535583	0.999994	0.993795	-1.00624	55.4136	55.7602	0.0925344	0.577274	1.24488	1.24488	74.6346	59.9567	0.10716	1	0.279483	-3.57804	12.6778	45.3326	0.276622	1	1.57284	1.57284	69.4581	44.1995	0.665708	1	1.15021	1.15021	73.3886	63.8058	5.00916e-05	0.000789204	47.787	47.787	84.2424	1.77515
CCDC36	0.0199012	0.399767	0.368356	-2.71477	1.07094	2.90713	0.14508	0.543099	1.39506	1.39506	1.62863	1.16745	0.387023	0.781041	1.15695	1.15695	1.13874	0.98435	0.0250556	0.163577	1.6274	1.6274	1.6517	1.015	0.620505	0.999999	0.816475	-1.22478	0.998208	1.22258	0.482253	0.91564	0.928763	-1.0767	0.993153	1.06949	0.387724	0.765845	0.877272	-1.1399	1.26153	1.43817	0.00572528	0.0497136	1.74604	1.74604	1.68865	0.967639	0.437514	0.99622	1.80366	1.80366	1.86376	1.0337	0.99818	1	0.997324	-1.00268	1.00065	1.00334	0.689559	1	1.5469	1.5469	1.49943	0.969982	0.477306	0.98572	0.774541	-1.29109	1.00034	1.29156	0.404362	1	1.33158	1.33158	1.2889	0.96829	0.915994	1	0.869363	-1.15027	0.989649	1.1386	0.973353	1	0.975238	-1.02539	1.01395	1.04005	0.78432	1	1.35073	1.35073	1.3343	0.987952	0.968725	1	1.01102	1.01102	1.00216	0.991257
LRP11	0.0199311	0.400062	0.507533	-1.97032	8.14463	16.0531	0.792319	0.99999	1.02051	1.02051	6.77227	6.63833	0.48739	0.873898	0.917347	-1.0901	7.35624	8.02167	0.450393	0.94544	1.48445	1.48445	4.66999	3.14328	0.0652155	0.544801	1.5837	1.5837	16.2184	10.2406	0.00114419	0.0130401	1.36235	1.36235	16.8226	12.347	0.000920218	0.00874969	0.606814	-1.64795	11.9077	19.6267	0.40871	0.840442	0.860294	-1.16239	5.55317	6.48309	0.213209	0.737056	0.868247	-1.15175	25.8036	29.7192	0.252758	1	14.3577	14.3577	13.6403	0.952661	0.702175	1	18.533	18.533	2.40074	0.129539	0.000891052	0.0116837	0.45636	-2.19125	4.50193	9.86575	0.72519	1	1.24601	1.24601	17.7117	14.2261	0.31578	1	6.1285	6.1285	6.98155	1.1331	0.0263476	0.39955	0.0385532	-25.9382	0.633083	16.4078	0.350144	1	10.6418	10.6418	4.46125	0.428896	0.0503955	0.307807	46.0539	46.0539	14.8991	0.323547
AL109615.3	0.0199548	0.400233	0.513789	-1.94632	1.21623	2.3486	0.866842	0.99999	0.985961	-1.01424	1.14019	1.15601	0.887809	0.999996	0.916896	-1.09064	1.0126	1.10497	0.493516	0.979941	1.12712	1.12712	1.01656	0.902121	0.0908708	0.63986	1.69387	1.69387	2.20452	1.30147	0.602945	1	0.770922	-1.29715	1.40423	1.82128	0.483005	0.85523	1.03133	1.03133	1.17151	1.13835	0.609692	0.995104	0.808778	-1.23643	0.984213	1.21898	0.961147	1	0.818483	-1.22177	1.0683	1.30041	0.894478	1	1.22451	1.22451	1.19507	0.976001	0.875958	1	0.800419	-1.24935	0.980456	1.22644	0.974049	0.999994	0.931459	-1.07358	1.00079	1.07483	0.658564	1	0.806976	-1.23919	0.977396	1.21211	0.886753	1	0.783878	-1.27571	0.966173	1.23275	0.533657	1	1.42972	1.42972	1.03399	0.728382	0.932297	1	0.91006	-1.09883	0.992566	1.091	0.358961	0.995929	1.54457	1.54457	1.61851	1.04914
CACYBP	0.0199781	0.400396	1.21169	1.21169	89.9757	74.2572	0.00570877	0.056204	1.11537	1.11537	81.1675	72.7717	0.00128287	0.0139004	1.21244	1.21244	139.522	115.075	0.024083	0.15922	1.1488	1.1488	87.9624	76.5685	0.512759	0.999999	1.04033	1.04033	68.8903	66.2196	0.170795	0.533476	1.12565	1.12565	86.2943	76.6614	0.0168635	0.0888625	1.18665	1.18665	165.171	139.191	0.797849	1	1.11026	1.11026	98.4695	88.6919	0.540191	1	1.19225	1.19225	52.7342	44.2316	0.0657469	1	6.0699	6.0699	64.4709	10.6216	0.737578	1	1.42666	1.42666	101.066	70.8438	0.0673466	0.311261	1.24646	1.24646	71.0306	56.9859	0.0485657	0.423367	1.30904	1.30904	96.3422	73.5994	0.116041	1	2.00257	2.00257	189.027	94.3915	0.0209183	0.339915	1.14509	1.14509	239.168	208.865	0.986994	1	1.04134	1.04134	91.8564	88.2099	0.410749	1	0.570427	-1.75307	68.7993	120.61
MYO5B	0.0200233	0.400997	0.382188	-2.61651	1.15512	3.02444	0.565647	0.99999	0.863216	-1.15846	1.0091	1.1698	0.425199	0.816364	0.890606	-1.12283	1.21414	1.36418	0.0307504	0.189507	0.724245	-1.38075	1.49292	2.05962	0.660971	0.999999	0.813033	-1.22996	1.02254	1.25726	0.0467127	0.229648	1.5021	1.5021	1.85672	1.23551	0.0653859	0.243113	1.51218	1.51218	1.36384	0.906224	0.000256613	0.00395636	0.523701	-1.90949	1.18719	2.27132	0.0114649	0.120998	0.0650381	-15.3756	0.156781	2.16579	0.985589	1	0.964378	-1.03694	0.999873	1.03697	0.613299	1	1.75413	1.75413	1.96568	1.13229	0.791531	0.999994	0.941065	-1.06263	1	1.06313	0.390906	1	0.79489	-1.25804	1.11116	1.40412	0.852762	1	1.37215	1.37215	1.38235	0.996417	0.459644	1	0.607108	-1.64715	0.734828	1.19835	0.912032	1	1.17183	1.17183	1.00435	0.859657	3.40261e-06	6.30465e-05	9.83957	9.83957	9.26044	0.941146
COMMD6	0.0200707	0.401642	1.21873	1.21873	468.794	384.666	0.150036	0.554262	1.05574	1.05574	492.789	466.772	0.397326	0.790565	1.04253	1.04253	413.352	396.493	0.00511925	0.0498383	1.08532	1.08532	319.347	294.239	0.0258181	0.327763	1.24057	1.24057	474.055	382.126	0.910767	1	1.04915	1.04915	475.582	453.298	0.0161095	0.0857373	1.20514	1.20514	337.813	280.319	0.0622117	0.282873	1.23946	1.23946	437.884	353.303	2.15005e-09	1.53795e-07	1.28869	1.28869	381.454	296.009	0.48368	1	0.793822	-1.25973	356.907	449.606	0.869593	1	0.983862	-1.0164	363.774	369.763	0.837273	0.999994	1.01197	1.01197	476.876	471.235	0.725444	1	1.11445	1.11445	426.007	382.272	0.752964	1	0.860073	-1.16269	274.559	319.188	3.73143e-14	1.29589e-11	1.55516	1.55516	636.175	409.075	0.178484	1	1.16177	1.16177	524.462	451.437	0.879473	1	1.6364	1.6364	494.214	302.015
UBE2E1	0.0201063	0.40205	1.32675	1.32675	90.6276	68.3359	0.527913	0.99999	0.966373	-1.0348	76.0387	78.6883	0.869734	0.999996	0.952082	-1.05033	80.6252	84.6882	0.861956	1	0.958847	-1.04292	90.3712	94.2434	0.563974	0.999999	0.976953	-1.02359	85.7977	87.8204	0.0159282	0.106707	0.748621	-1.33579	56.0175	74.807	0.0557265	0.215738	1.03569	1.03569	81.9613	79.1543	0.767307	1	0.876121	-1.14139	88.3932	100.927	0.290292	0.84844	1.04949	1.04949	69.1767	65.9256	0.562573	1	1.68898	1.68898	91.3211	54.0698	0.549447	1	0.90906	-1.10004	108.387	119.271	0.503463	0.999994	1.08113	1.08113	61.0819	56.5011	0.700301	1	0.945719	-1.0574	89.7941	94.9815	0.213597	1	0.554637	-1.80298	54.4551	97.9946	0.123854	1	2.03637	2.03637	75.5015	37.0996	0.631764	1	0.772121	-1.29513	88.8373	115.063	0.813732	1	1.05758	1.05758	63.8241	60.3551
GABRA2	0.0201308	0.402235	0.402365	-2.4853	12.2728	29.953	0.396195	0.904512	1.56028	1.56028	3.87203	2.59449	0.637887	0.981453	0.749031	-1.33506	3.43423	4.61789	0.817712	1	0.993302	-1.00674	1.62027	1.61161	8.71058e-07	9.86763e-05	0.691156	-1.44685	32.284	46.6713	0.233969	0.638635	0.581986	-1.71826	2.65278	4.49059	6.18124e-17	9.06411e-15	0.280083	-3.57037	6.44706	23.026	0.821333	1	0.522404	-1.91423	1.46347	2.89438	3.58537e-14	4.09679e-12	0.211456	-4.72911	8.75235	41.0819	0.251091	1	0.463213	-2.15884	7.66029	16.5377	0.980175	1	0.760332	-1.31522	1.77467	2.54109	0.121382	0.456394	0.669856	-1.49286	5.19173	7.77921	0.00273062	0.0740749	0.340835	-2.93397	7.18527	20.3533	0.976331	1	0.686358	-1.45697	1.74039	2.75222	0.933136	1	1.09813	1.09813	8.94884	8.14337	0.982769	1	1.1362	1.1362	7.5823	6.67389	0.467436	1	4.2817	4.2817	5.86647	1.43004
RPLP2	0.0201754	0.40271	1.14687	1.14687	2830.74	2468.22	0.0133323	0.107748	1.05989	1.05989	2964.49	2796.98	1.91868e-05	0.000377374	1.12331	1.12331	2847.24	2534.69	0.000105131	0.00205702	1.13167	1.13167	1439.85	1272.32	0.462551	0.999999	1.04459	1.04459	2501.53	2394.75	0.0021617	0.0222449	1.12467	1.12467	2144.42	1906.71	1.01704e-05	0.000192022	1.19944	1.19944	2806.63	2339.96	0.058165	0.269789	1.11515	1.11515	1804.44	1618.12	1.66366e-37	9.75829e-35	1.26939	1.26939	2905.76	2289.11	0.936564	1	0.958387	-1.04342	2854.04	2977.96	0.991452	1	1.03224	1.03224	1751.26	1696.57	0.00271631	0.028633	0.858215	-1.16521	2291.36	2669.91	0.364176	0.971947	1.08199	1.08199	2235.75	2066.33	0.459132	1	0.83457	-1.19822	1088.06	1303.72	6.5716e-07	5.28813e-05	1.19079	1.19079	2696.93	2264.82	0.30106	1	1.15861	1.15861	2792.76	2410.43	0.44601	1	1.23994	1.23994	2101.77	1695.06
NR2F1	0.0201851	0.40271	1.14377	1.14377	353.702	309.242	0.570077	0.99999	0.787306	-1.27015	338.743	430.256	0.0366885	0.181858	0.903937	-1.10627	327.262	362.04	0.0505641	0.265917	2.4845	2.4845	17.4226	7.01292	3.01373e-15	1.98869e-12	2.43001	2.43001	423.631	174.333	0.296987	0.72378	0.805661	-1.24122	193.795	240.541	5.08868e-10	2.70253e-08	1.53397	1.53397	237.497	154.825	0.0916271	0.366828	0.382904	-2.61162	4.32283	11.3035	5.46428e-34	2.48672e-31	1.71786	1.71786	456.971	266.013	0.691007	1	0.994068	-1.00597	286.357	288.066	0.868955	1	0.648687	-1.54158	6.42581	9.92949	1.52177e-20	2.49484e-18	2.9728	2.9728	395.886	133.169	0.834882	1	0.808308	-1.23715	187.17	231.559	0.721355	1	0.119968	-8.33555	1	8.33555	0.0103667	0.20666	0.667766	-1.49753	66.9928	100.297	0.126893	1	1.03848	1.03848	311.564	300.019	0.0355521	0.237284	164.832	164.832	39.5241	0.239783
GOLT1B	0.0202331	0.403162	0.554338	-1.80395	27.2308	49.1244	0.998842	0.99999	0.984614	-1.01563	26.9951	27.4173	0.0546555	0.238019	0.836131	-1.19599	35	41.8599	0.609776	1	0.973927	-1.02677	38.1636	39.1847	0.115731	0.712781	1.22439	1.22439	42.9707	35.0955	0.29573	0.7219	0.885613	-1.12916	58.7211	66.305	0.0346884	0.153543	0.815342	-1.22648	30.1169	36.9391	5.54389e-06	0.000136249	0.625681	-1.59826	28.2202	45.1058	0.530173	1	0.911915	-1.09659	37.1529	40.742	0.735541	1	0.939089	-1.06486	31.8566	33.9229	0.626974	1	0.945992	-1.05709	37.3653	39.5028	0.0453378	0.237203	0.902228	-1.10837	49.8798	55.2852	0.00305293	0.0799907	0.555065	-1.80159	23.632	42.5775	0.698742	1	1.11182	1.11182	54.4899	49.0064	0.0994711	0.921842	0.546999	-1.82816	30.9346	56.5486	0.777919	1	1.07149	1.07149	26.5605	24.7894	0.961508	1	0.944439	-1.05883	15.277	16.1765
CENPX	0.0202383	0.403162	1.34893	1.34893	114.099	84.5897	7.35738e-12	6.62792e-10	1.50367	1.50367	81.2938	54.0649	7.94159e-17	8.38474e-15	1.61313	1.61313	124.039	76.8947	0.000846775	0.0119458	1.42705	1.42705	70.0539	49.0891	0.0960393	0.658344	1.21446	1.21446	67.5682	55.6359	3.06669e-05	0.000572507	1.50695	1.50695	93.1779	61.8316	6.81946e-09	2.95081e-07	1.49552	1.49552	176.99	118.35	0.0401533	0.208221	1.28408	1.28408	77.6688	60.4987	3.95397e-08	2.3612e-06	2.25006	2.25006	77.5065	34.4567	0.0460209	1	4.16428	4.16428	77.7772	18.6778	0.137338	1	1.79104	1.79104	90.154	50.3567	0.0578583	0.282182	1.44384	1.44384	81.1987	56.2386	0.000740796	0.0292714	1.66918	1.66918	84.9602	50.9131	0.5674	1	1.01354	1.01354	54.9868	54.2295	1.18635e-07	1.14279e-05	2.84537	2.84537	141.787	49.8362	0.0906299	1	1.82447	1.82447	110.743	60.7017	0.869615	1	1.06852	1.06852	79.8815	74.7603
KLHL22	0.0202946	0.40386	0.458396	-2.18152	12.6278	27.541	0.828071	0.99999	0.917115	-1.09038	8.36812	9.11088	0.693612	0.999996	1.09847	1.09847	10.2243	9.31618	0.325023	0.81125	1.52112	1.52112	13.8447	9.10302	0.58414	0.999999	1.14443	1.14443	18.8667	16.4854	0.639848	1	1.16058	1.16058	12.5928	10.8631	0.0407874	0.173195	0.748442	-1.33611	16.9256	22.6267	0.564478	0.966364	0.985381	-1.01484	10.5472	10.7284	0.0235718	0.19976	0.334729	-2.98749	5.79932	17.0522	0.00322553	0.243948	0.311617	-3.20907	11.9482	38.3422	0.573802	1	0.840169	-1.19024	13.4292	15.9815	0.428199	0.930747	0.902168	-1.10844	12.7364	14.1197	0.405962	1	1.2073	1.2073	12.52	10.395	0.28716	1	1.48897	1.48897	22.0224	14.8002	0.652407	1	0.997846	-1.00216	7.56242	7.60509	0.9983	1	1.12364	1.12364	13.996	12.4899	0.976508	1	0.976736	-1.02382	5.26424	5.40199
KDM5C	0.0203049	0.40386	1.747	1.747	42.1395	24.1531	0.884871	0.99999	0.997037	-1.00297	30.1952	30.2889	0.00153635	0.0159908	1.30173	1.30173	28.853	22.1762	0.764475	1	1.02813	1.02813	52.8935	51.4412	0.00164136	0.0504349	1.60814	1.60814	79.3003	49.3114	0.388751	0.831665	0.890023	-1.12357	25.7144	28.8808	0.17522	0.480368	1.07612	1.07612	34.4522	32.0416	0.0335523	0.183966	1.47764	1.47764	55.2456	37.4294	0.953237	1	0.990358	-1.00974	61.7429	62.3467	0.99869	1	1.30368	1.30368	36.0852	27.6805	0.020928	0.696588	0.423235	-2.36275	50.9885	120.42	0.178693	0.577763	1.49252	1.49252	34.1813	22.9071	0.0285206	0.320341	1.53926	1.53926	51.7933	33.6911	0.0510703	0.888146	2.02449	2.02449	118.384	58.4696	0.565186	1	0.229825	-4.35114	4.90727	19.1922	0.0299214	0.632832	1.93161	1.93161	50.0902	25.9629	0.204582	0.752434	2.9053	2.9053	63.2236	21.7874
KIAA1586	0.0203192	0.40386	0.564869	-1.77032	23.6219	41.8178	0.0257469	0.174263	1.25371	1.25371	23.2164	18.5185	0.818864	0.999996	1.02372	1.02372	23.1114	22.5771	0.211211	0.643605	0.839516	-1.19116	21.3385	25.4172	0.617218	0.999999	0.860382	-1.16227	19.0661	22.16	0.171229	0.534331	1.20372	1.20372	19.3002	16.038	0.00838353	0.051767	1.13666	1.13666	30.911	27.1969	0.568925	0.968871	0.937391	-1.06679	24.6736	26.3253	0.535606	1	1.02409	1.02409	23.7768	23.2205	0.957565	1	0.880996	-1.13508	17.7007	20.0917	0.149661	1	0.68132	-1.46774	25.7403	37.7795	0.309763	0.78649	0.938783	-1.06521	17.2443	18.3698	0.641082	1	0.892328	-1.12066	21.8753	24.5158	0.654204	1	1.62849	1.62849	45.6195	28.019	0.426648	1	1.37975	1.37975	18.2499	13.2394	0.418594	1	1.25553	1.25553	31.877	25.3901	0.70151	1	0.872178	-1.14656	11.6656	13.3758
ZBTB45	0.020461	0.406133	0.422406	-2.36739	8.84126	20.9259	0.231409	0.702156	0.820332	-1.21902	10.1581	12.3809	0.290038	0.670833	0.912754	-1.09559	10.4524	11.4517	0.0466995	0.251558	0.895765	-1.11636	18.5498	20.7075	0.14834	0.789403	1.31944	1.31944	19.0253	14.4192	0.202643	0.589721	1.24412	1.24412	12.7008	10.2103	0.0902159	0.306546	0.672735	-1.48647	10.1047	15.0212	0.0864494	0.352026	1.52268	1.52268	17.8411	11.7245	0.0188931	0.17131	0.651653	-1.53456	15.0788	23.0247	0.0976678	1	0.455683	-2.19451	10.1139	22.1951	0.875496	1	0.838511	-1.19259	16.1296	19.2367	0.9284	0.999994	1.07266	1.07266	12.0682	11.2553	0.714032	1	0.964236	-1.03709	15.4544	16.0279	0.0373099	0.770575	3.44832	3.44832	64.8876	18.8173	0.454602	1	1.19337	1.19337	13.081	10.9614	0.761544	1	0.977293	-1.02324	12.514	12.8044	0.0735777	0.401264	75.9997	75.9997	15.9046	0.217
RNF183	0.0204792	0.406133	0.372965	-2.68122	1.30437	3.49718	0.411867	0.920233	1.20068	1.20068	1.1954	0.995595	0.0374933	0.184496	1.35926	1.35926	1.36791	1.00638	0.979846	1	0.996325	-1.00369	0.990473	0.994082	0.703647	0.999999	0.848612	-1.1784	1.00244	1.18127	0.436735	0.876826	0.916792	-1.09076	1.00951	1.10113	0.426193	0.803928	1.1752	1.1752	1.18547	1.00879	0.185529	0.554592	1.2811	1.2811	1.66874	1.30263	0.489732	1	1.42088	1.42088	1.40129	0.986248	6.54227e-17	6.16725e-14	0.0625868	-15.9778	1.0952	17.4989	0.950625	1	1.06042	1.06042	1.07447	1.01322	0.379189	0.87743	1.26045	1.26045	1.60028	1.26962	0.737051	1	1.16383	1.16383	1.1784	1.01247	0.761279	1	0.717988	-1.39278	1.01612	1.41506	0.989443	1	0.99627	-1.00374	0.980052	0.983617	0.789961	1	1.24776	1.24776	1.25439	1.00532	0.432858	1	2.03194	2.03194	2.03918	1.00357
CCDC85B	0.0204866	0.406133	1.19738	1.19738	142.08	118.724	0.00257103	0.0297974	1.13334	1.13334	209.068	184.478	0.496984	0.880751	1.10139	1.10139	209.814	190.509	1.33185e-09	7.26328e-08	1.43691	1.43691	609.328	424.051	0.156169	0.805075	1.14153	1.14153	170.314	149.196	0.6051	1	0.984805	-1.01543	210.361	213.592	0.463393	0.839059	0.966213	-1.03497	147.987	153.2	0.688485	1	0.956529	-1.04545	544.582	569.358	1.11992e-05	0.000407166	1.30267	1.30267	197.296	151.484	0.119645	1	1.31647	1.31647	121.1	91.9909	0.854366	1	0.915566	-1.09222	647.793	707.561	0.554387	0.999994	1.0783	1.0783	216.304	200.601	0.0919272	0.575253	1.37087	1.37087	421.237	307.32	0.928915	1	1.10491	1.10491	503.474	455.627	4.67456e-05	0.0023501	1.91577	1.91577	613.186	320.072	0.638101	1	1.20162	1.20162	144.973	120.674	0.254327	0.841802	1.33284	1.33284	73.4519	55.1361
NSUN2	0.0205018	0.406133	0.485336	-2.06043	14.2928	29.3702	0.383753	0.893591	1.05325	1.05325	14.5548	13.8137	0.276653	0.654617	0.995905	-1.00411	15.3388	15.4026	0.2942	0.773944	1.04508	1.04508	28.7913	27.5484	0.526923	0.999999	1.21046	1.21046	21.8468	18.0474	0.109596	0.406401	1.19345	1.19345	17.2572	14.4621	0.02736	0.127818	0.626849	-1.59528	11.8096	18.8475	0.222739	0.615256	0.93452	-1.07007	25.8001	27.621	0.436029	0.995759	0.654018	-1.52901	15.7686	23.7449	0.775725	1	0.719366	-1.39011	14.6972	20.4307	0.948414	1	1.43825	1.43825	27.937	19.4279	0.0697113	0.317794	1.64734	1.64734	13.9323	8.47893	0.600959	1	0.934111	-1.07054	20.955	22.4294	0.0248762	0.626326	0.25011	-3.99824	9.04674	36.1054	0.941791	1	0.760515	-1.3149	7.9412	10.0107	0.994824	1	1.19786	1.19786	15.2968	12.7716	0.783109	1	1.87002	1.87002	25.7601	13.8842
MLLT10	0.0205105	0.406133	0.488563	-2.04682	24.5024	50.1496	0.232473	0.704106	0.832012	-1.20191	24.4326	29.3653	0.34661	0.736793	0.908073	-1.10123	24.5587	27.0468	0.665958	1	1.09723	1.09723	45.5897	41.5501	0.192077	0.878371	1.05084	1.05084	41.5507	39.5404	0.911083	1	0.998027	-1.00198	19.2451	19.2901	0.34062	0.712111	0.792061	-1.26253	26.8126	33.856	5.09878e-05	0.000985229	1.77546	1.77546	39.6252	22.3324	0.0339824	0.253432	0.635729	-1.573	25.2829	39.7642	0.670716	1	1.17137	1.17137	25.9746	22.1747	0.600077	1	0.82637	-1.21011	40.5838	49.1126	0.673129	0.999994	0.84465	-1.18392	17.8054	21.0823	0.953602	1	0.728412	-1.37285	34.3705	47.1834	0.661295	1	1.69399	1.69399	74.4106	43.9349	0.433758	1	2.39447	2.39447	18.2446	7.6992	0.996546	1	1.00675	1.00675	28.0078	27.8213	0.645149	1	1.50843	1.50843	35.1242	23.2864
PRKAR1A	0.0205397	0.406406	1.1622	1.1622	125.643	108.11	0.716136	0.99999	0.994039	-1.006	147.867	148.754	0.223378	0.583711	0.970252	-1.03066	146.316	150.803	0.187454	0.602205	0.933628	-1.07109	231.846	248.328	0.923807	0.999999	1.15898	1.15898	201.507	173.865	0.000118366	0.00188323	0.719798	-1.38928	84.9779	118.056	0.000720598	0.00716661	0.770694	-1.29753	108.586	140.895	0.637562	1	1.28367	1.28367	263.746	205.465	0.984483	1	0.901265	-1.10955	234.33	260.001	0.609499	1	1.10094	1.10094	215.448	195.695	0.461202	1	0.75344	-1.32725	186.226	247.17	0.61749	0.999994	1.23494	1.23494	104.899	84.9433	0.611425	1	0.890941	-1.12241	181.49	203.708	0.52569	1	0.664176	-1.50562	187.577	282.415	0.0195542	0.325418	1.136	1.136	117.766	103.666	0.930237	1	0.896153	-1.11588	134.817	150.44	0.162599	0.660135	0.696353	-1.43605	107.639	154.576
TXNL1	0.0205567	0.406438	1.0778	1.0778	202.694	188.068	0.157742	0.569188	1.06794	1.06794	201.978	189.13	0.178947	0.513179	1.07548	1.07548	193.845	180.242	0.130788	0.487084	1.06205	1.06205	106.513	100.288	0.0170772	0.255384	0.82166	-1.21705	144.401	175.743	0.590714	1	1.08681	1.08681	153.237	140.995	0.00463475	0.0324064	1.25803	1.25803	188.704	150.004	0.0219675	0.136303	0.802511	-1.24609	133.586	166.47	0.028545	0.226941	1.09141	1.09141	145.507	133.322	0.930071	1	1.24216	1.24216	136.279	109.711	0.727435	1	1.18177	1.18177	121.47	102.811	0.246906	0.696414	0.905999	-1.10375	158.273	174.695	0.929986	1	0.964899	-1.03638	148.256	153.66	0.443836	1	0.95491	-1.04722	90.1036	94.3248	0.0649482	0.72392	1.42076	1.42076	207.804	146.264	0.601745	1	0.948464	-1.05434	221.017	233.027	0.684694	1	1.60419	1.60419	134.069	83.5762
RABL6	0.0206237	0.407254	0.678123	-1.47466	67.6056	99.6983	0.503234	0.995674	0.944003	-1.05932	78.2265	82.8674	0.435052	0.825596	1.09393	1.09393	93.0899	85.0975	0.000165718	0.00305915	1.1862	1.1862	106.602	89.8674	0.864473	0.999999	0.964817	-1.03647	100.792	104.467	0.0329549	0.179498	0.874172	-1.14394	77.5334	88.6917	0.858125	1	0.816021	-1.22546	96.9159	118.768	0.0598566	0.275486	1.24738	1.24738	79.5152	63.7546	0.0420253	0.291144	1.10509	1.10509	133.701	120.987	0.279837	1	0.913124	-1.09514	135.767	148.684	0.38397	1	2.02052	2.02052	110.046	54.4786	0.0119878	0.0905683	0.771043	-1.29694	56.9726	73.8907	0.0524206	0.442482	0.750949	-1.33165	92.758	123.525	0.962403	1	1.03157	1.03157	84.4927	81.8964	0.630707	1	0.858018	-1.16548	52.6467	61.3526	0.954746	1	0.867691	-1.15248	48.6655	56.0884	0.514892	1	1.02431	1.02431	52.1738	50.9369
BMP4	0.0206288	0.407254	1.82302	1.82302	42.2899	23.2186	0.928175	0.99999	0.855958	-1.16828	21.4982	25.1175	0.42758	0.818833	1.1234	1.1234	20.7837	18.5046	0.13822	0.504294	0.448485	-2.22973	7.34185	16.3347	0.0222645	0.30168	1.3432	1.3432	30.2533	22.5229	0.0226709	0.137122	0.688187	-1.45309	9.09292	13.1907	1.66114e-08	6.66349e-07	1.69844	1.69844	36.3484	21.4113	1.40587e-31	5.01458e-29	0.0630433	-15.8621	4.69478	74.4486	0.0895581	0.459453	1.48798	1.48798	44.0738	29.6303	0.488229	1	1.59905	1.59905	36.0824	22.5653	0.960057	1	1.11173	1.11173	16.2641	14.6803	0.160052	0.541127	1.40492	1.40492	34.1398	24.3016	0.120696	0.649893	0.656409	-1.52344	25.2234	38.4247	0.438453	1	4.17211	4.17211	7.98001	1.89012	0.482132	1	0.293971	-3.40169	5.81868	19.7859	0.0380023	0.715967	5.50274	5.50274	33.6851	6.15407	0.674687	1	37.4824	37.4824	4.71105	0.132069
PALM3	0.0207182	0.408272	0.384858	-2.59836	2.44642	6.35288	0.0790393	0.371511	1.1948	1.1948	3.457	2.89301	0.819716	0.999996	0.991207	-1.00887	2.41287	2.43445	0.902548	1	0.917624	-1.08977	1.06926	1.1647	0.642334	0.999999	0.767514	-1.30291	1.0113	1.31755	0.164523	0.522086	1.46494	1.46494	1.84371	1.25841	0.784783	1	1.07609	1.07609	1.5816	1.47021	0.981263	1	1.20813	1.20813	1.01851	0.844778	0.819781	1	0.936647	-1.06764	4.09175	4.36651	0.932483	1	1.22409	1.22409	1.26809	1.03597	0.998122	1	1.25216	1.25216	0.911374	0.730384	0.15519	0.530527	1.74422	1.74422	2.19927	1.26096	0.407178	1	11.5622	11.5622	0.540673	0.0533681	0.904474	1	0.952296	-1.05009	1.04529	1.09487	0.784644	1	0.917403	-1.09003	0.951311	1.03556	0.0123097	0.367134	0.130435	-7.66663	0.880276	6.7393	1.54534e-05	0.000261588	4.7057	4.7057	16.6865	3.55785
COPZ1	0.0207207	0.408272	0.831313	-1.20292	155.548	187.116	0.249221	0.727904	1.01122	1.01122	131.69	130.23	0.968933	0.999996	1.02407	1.02407	119.025	116.23	0.142913	0.513992	1.02176	1.02176	98.4492	96.3494	0.291253	0.999999	0.90442	-1.10568	114.051	126.103	0.0183622	0.118126	0.863012	-1.15873	111.485	129.177	0.0135976	0.0750384	1.15432	1.15432	125.736	108.933	0.336767	0.767216	0.964487	-1.03682	138.653	143.772	0.000431358	0.0091378	1.27314	1.27314	104.241	81.8829	0.235204	1	0.858054	-1.16543	128.773	150.075	0.462763	1	0.93366	-1.07105	125.664	134.613	0.00968833	0.0770484	0.863584	-1.15797	133.742	154.869	0.604516	1	0.961076	-1.0405	113.652	118.269	0.623065	1	0.973272	-1.02746	102.236	105.016	0.190476	1	0.998923	-1.00108	161.872	162.042	0.493469	1	0.936289	-1.06805	143.59	153.364	0.975618	1	1.34372	1.34372	124.194	92.4281
YIPF1	0.0207268	0.408272	2.20348	2.20348	26.2858	11.9339	0.304613	0.806902	0.824804	-1.21241	17.6991	21.4585	0.599207	0.955653	0.919497	-1.08755	15.6468	17.0173	1.78289e-05	0.000425107	0.658495	-1.51861	31.4476	47.7562	0.601208	0.999999	1.0081	1.0081	21.5492	21.3759	0.0842457	0.342806	0.76171	-1.31283	16.8054	22.0628	0.0184286	0.094843	1.11391	1.11391	17.2534	15.4909	0.768039	1	1.08146	1.08146	40.9487	37.8661	0.706075	1	0.660846	-1.51321	15.9198	24.055	0.0404451	1	0.37868	-2.64075	19.761	52.1839	0.390049	1	1.74986	1.74986	32.9607	18.8399	0.286245	0.754562	0.862612	-1.15927	20.1143	23.3182	0.777294	1	0.89269	-1.12021	28.3496	31.7559	0.0428793	0.821932	0.28686	-3.48602	13.8928	48.4127	0.656739	1	0.713282	-1.40197	11.4028	15.9864	0.580664	1	0.957539	-1.04434	29.6183	30.9318	0.11737	0.544744	0.909236	-1.09982	26.3807	29.0144
EGOT	0.0207648	0.408516	0.367084	-2.72417	1.12	3.05103	0.864634	0.99999	1.06872	1.06872	1.3758	1.28691	0.00417905	0.0358952	0.61164	-1.63495	1.08903	1.7793	0.822278	1	1.00262	1.00262	0.986587	0.983864	0.52931	0.999999	0.796911	-1.25485	0.998751	1.25314	0.0984804	0.37903	1.37756	1.37756	1.80193	1.30813	0.527059	0.892422	1.08993	1.08993	1.10685	1.01586	0.386099	0.817425	1.42445	1.42445	1.55771	1.09948	0.554357	1	0.489389	-2.04337	0.835927	1.50588	0.966476	1	1.0612	1.0612	1.06182	1.00062	0.861413	1	1.34198	1.34198	1.30303	0.975162	0.0582325	0.283353	0.644571	-1.55142	1.15783	1.79754	0.448788	1	1.37388	1.37388	1.30347	0.953048	0.98192	1	0.983047	-1.01725	1.01914	1.03573	0.893718	1	1.01688	1.01688	0.971488	0.954933	0.988569	1	0.994188	-1.00585	1.01042	1.01638	0.197647	0.738796	3.03999	3.03999	3.09993	1.01996
TXNDC17	0.0207749	0.408516	1.28838	1.28838	271.996	211.184	2.09389e-07	8.42503e-06	1.37972	1.37972	271.088	196.492	5.0064e-08	1.85076e-06	1.44083	1.44083	299.906	208.165	2.3981e-25	7.44681e-23	1.5264	1.5264	233.246	152.801	0.576266	0.999999	1.02094	1.02094	176.221	172.602	0.000589659	0.00745048	1.3596	1.3596	308.034	226.552	8.29009e-08	2.79817e-06	1.47597	1.47597	237.3	160.839	0.00225334	0.0237982	1.49976	1.49976	328.823	219.37	1.73826e-10	1.4161e-08	1.71363	1.71363	131.053	76.6237	0.242979	1	2.07107	2.07107	222.305	107.342	0.642395	1	1.40507	1.40507	316.307	225.277	0.00496881	0.0456752	1.43312	1.43312	245.827	171.54	0.00658419	0.13652	1.93305	1.93305	216.98	112.459	0.470485	1	1.24757	1.24757	197.623	158.228	1.87351e-07	1.70515e-05	1.39748	1.39748	607.83	434.95	0.120665	1	1.2248	1.2248	245.573	200.529	0.582662	1	1.06222	1.06222	172.928	162.815
PRKRIP1	0.0207856	0.408516	0.554981	-1.80186	28.4888	51.3328	0.0628455	0.326147	0.743815	-1.34442	20.6958	27.8237	0.570481	0.936724	1.05547	1.05547	26.1657	24.791	0.826404	1	1.07385	1.07385	34.4152	32.0486	0.315103	0.999999	1.22353	1.22353	41.7337	34.1092	0.901955	1	0.968931	-1.03207	24.7859	25.5812	0.881571	1	0.827804	-1.20801	24.8085	29.9695	0.0375489	0.198703	1.30694	1.30694	33.7661	25.8371	0.134359	0.580329	0.850994	-1.1751	28.8437	33.8945	0.601311	1	2.25029	2.25029	26.5287	11.7891	0.440533	1	0.734468	-1.36153	30.8109	41.9499	0.636797	0.999994	1.02119	1.02119	26.0471	25.5069	0.0134157	0.205464	1.75636	1.75636	31.2777	17.8095	0.4396	1	0.898119	-1.11344	25.8481	28.7809	0.223713	1	0.541685	-1.84609	8.36825	15.4472	0.123349	1	0.500961	-1.99616	25.7438	51.3887	0.295269	0.911557	0.749491	-1.33424	25.9261	34.5917
MTRNR2L10	0.0208246	0.408977	0.250937	-3.98507	1.25407	4.99042	0.352571	0.862396	0.920948	-1.08584	1.29526	1.41062	0.0139569	0.0911412	0.485145	-2.06124	1.50453	3.09208	1.08604e-09	6.06048e-08	0.224762	-4.44914	1.7706	7.87177	0.186208	0.868365	0.38702	-2.58385	1.02155	2.62202	0.0797768	0.331768	0.458183	-2.18253	1.44006	3.12077	0.728833	1	0.505031	-1.98008	1.85855	3.68168	0.00103348	0.012759	0.495029	-2.02009	2.99361	6.05025	0.000140767	0.00369705	0.265222	-3.77042	1.58663	5.98222	0.869751	1	1.97232	1.97232	1.86811	0.947409	0.293673	1	0.631511	-1.5835	4.26245	6.75256	0.575355	0.999994	0.765369	-1.30656	1.93605	2.53038	0.0339444	0.349712	0.417566	-2.39483	4.20734	9.98216	0.0643079	0.976324	1.79965	1.79965	11.0102	6.15458	0.283276	1	1.58519	1.58519	0.67133	0.412388	0.874557	1	0.925834	-1.08011	1.11263	1.20348	0.232823	0.80587	0.741279	-1.34902	6.20215	8.3676
ISLR	0.0208589	0.409347	0.688103	-1.45327	105.065	152.69	0.403537	0.911463	1.09066	1.09066	27.9708	25.6468	0.000821211	0.00974196	1.42394	1.42394	25.9995	18.2614	0.743327	1	1.2243	1.2243	4.27858	3.48701	0.0230697	0.306763	0.833073	-1.20038	142.345	170.867	0.772373	1	0.874481	-1.14353	9.20426	10.5156	6.92766e-05	0.00101193	0.673658	-1.48443	86.9648	129.094	0.808075	1	1.254	1.254	1.49123	1.38996	2.84877e-07	1.4629e-05	0.224088	-4.46252	20.8184	92.8809	0.786221	1	2.32134	2.32134	169.967	73.2196	0.875376	1	0.595225	-1.68004	2.32539	3.91037	1.80022e-26	4.20503e-24	2.78837	2.78837	199.606	71.5855	0.630475	1	0.897637	-1.11404	50.6189	56.3964	0.799813	1	0.283726	-3.52453	1.39131	4.85531	0.795157	1	1.3847	1.3847	15.0676	10.883	0.372588	1	0.817935	-1.22259	98.1647	120.016	0.753454	1	0.44718	-2.23624	3.2065	7.17499
AC027307.3	0.0208896	0.409643	0.370746	-2.69727	2.47252	6.66433	0.222133	0.687203	0.631089	-1.58456	1.65466	2.62021	0.640133	0.983258	0.941414	-1.06223	2.53167	2.69134	0.65703	1	1.22057	1.22057	4.25569	3.48739	0.319393	0.999999	0.48481	-2.06266	1.38515	2.85652	0.0516971	0.246352	1.84888	1.84888	2.72733	1.48839	0.967407	1	0.950451	-1.05213	2.2898	2.41556	0.519377	0.934803	1.60585	1.60585	2.0284	1.28981	0.369027	0.935029	0.7277	-1.37419	3.62649	4.98252	0.82875	1	2.03102	2.03102	2.03935	1.00447	0.679391	1	2.68342	2.68342	2.45489	0.956742	0.710133	0.999994	1.12059	1.12059	1.36467	1.22137	0.229759	0.83648	1.82917	1.82917	3.25554	1.79571	0.672588	1	0.543566	-1.8397	1.30945	2.40247	0.957146	1	0.55207	-1.81137	0.616982	1.05362	0.503706	1	2.74312	2.74312	2.67901	0.982602	0.5614	1	2.94545	2.94545	2.90298	0.988299
LYPD3	0.0209313	0.409988	0.489054	-2.04476	3.24853	6.64251	0.378659	0.887708	1.18136	1.18136	2.6948	2.28115	0.422265	0.814376	0.856857	-1.16706	2.01873	2.35597	0.829224	1	1.01916	1.01916	1.01289	0.993755	0.400891	0.999999	1.02423	1.02423	2.62392	2.56183	0.785339	1	1.086	1.086	2.24977	2.07156	0.392477	0.770791	0.827899	-1.20788	2.28669	2.76213	0.823261	1	1.22885	1.22885	0.962456	0.784014	0.196583	0.70843	1.5244	1.5244	2.80786	1.84307	0.875241	1	1.48028	1.48028	1.55807	1.05256	0.983829	1	1.12327	1.12327	1.36651	1.21708	0.109433	0.42843	1.51537	1.51537	5.79309	3.8229	0.540809	1	1.53936	1.53936	1.77061	1.15063	0.95886	1	0.96229	-1.03919	0.96379	1.00056	0.82518	1	1.04485	1.04485	1.02526	0.981099	0.469679	1	2.16892	2.16892	2.37065	1.09344	0.108633	0.518412	11.7139	11.7139	3.9566	0.338233
FAM131B	0.0209662	0.409988	0.313171	-3.19315	2.73962	8.7458	0.191247	0.634965	0.832316	-1.20147	5.128	6.16107	0.665494	0.998252	0.920007	-1.08695	3.90686	4.24706	0.93559	1	1.00145	1.00145	3.59999	3.59486	0.00603211	0.127881	2.62203	2.62203	10.8993	4.15685	0.447557	0.887042	0.879368	-1.13718	3.99822	4.54772	0.634981	0.971152	0.766402	-1.3048	2.31329	3.02025	0.857306	1	1.16797	1.16797	7.34779	6.2928	0.301806	0.862467	0.58658	-1.7048	3.38304	5.7656	0.683372	1	3.95646	3.95646	3.98035	1.00619	0.718521	1	2.74976	2.74976	2.54466	0.940143	0.0255959	0.158558	2.88525	2.88525	4.65868	1.6157	0.894515	1	0.838104	-1.19317	4.67794	5.5817	0.160258	1	2.30435	2.30435	8.95552	3.89047	0.4175	1	0.144849	-6.90375	0.716121	4.83135	0.635348	1	0.547032	-1.82805	4.90729	8.9706	0.586963	1	2.19888	2.19888	2.16098	0.983797
NES	0.0209704	0.409988	0.803042	-1.24526	214.216	266.785	0.0791148	0.371705	0.838326	-1.19285	170.211	203.042	0.00013435	0.00209585	0.730257	-1.36938	171.33	234.623	0.00540239	0.0520044	0.846986	-1.18066	302.692	357.366	0.705692	0.999999	0.895068	-1.11723	257.143	287.287	3.42297e-09	1.33851e-07	0.65168	-1.5345	193.757	297.291	3.84449e-06	8.25948e-05	0.630908	-1.58502	171.726	272.208	0.40879	0.840442	1.15961	1.15961	275.314	237.482	0.206552	0.725476	0.902011	-1.10863	327.152	362.696	0.220941	1	1.74955	1.74955	146.095	83.5071	0.572495	1	0.680915	-1.46861	214.964	315.762	5.29194e-05	0.00103775	1.75292	1.75292	167.674	95.6622	0.22267	0.828615	0.686973	-1.45566	241.934	352.209	0.85574	1	0.658667	-1.51822	237.404	360.284	0.0136002	0.251903	0.474009	-2.10966	64.875	136.525	0.534678	1	0.772836	-1.29394	180.785	233.938	0.0170594	0.13367	16.4645	16.4645	36.6324	2.22494
NDUFA7	0.020997	0.409988	2.45352	2.45352	21.5861	8.82273	2.48895e-05	0.000603821	1.54599	1.54599	23.9304	15.4814	1.65027e-08	6.62997e-07	1.70642	1.70642	25.6035	15.008	0.340612	0.830449	1.25059	1.25059	18.1934	14.5455	0.0492295	0.469272	1.69581	1.69581	20.191	11.906	0.00565967	0.0482049	1.40196	1.40196	19.7321	14.0725	5.58114e-06	0.000113844	2.02422	2.02422	19.6003	9.69975	0.00660505	0.0555401	1.52406	1.52406	28.3171	18.6029	0.458142	1	1.08305	1.08305	22.2258	20.5259	0.284757	1	26.1693	26.1693	16.3346	0.633556	0.695493	1	1.55357	1.55357	23.1862	14.963	0.957605	0.999994	1.13014	1.13014	14.3436	12.6935	0.0152167	0.220442	2.49688	2.49688	18.9195	7.6293	0.885062	1	0.90352	-1.10678	13.2258	14.5839	0.0181832	0.310632	1.26064	1.26064	75.7078	60.0547	0.137302	1	2.16603	2.16603	18.2857	8.45273	0.0022489	0.0247491	5.34128	5.34128	60.1816	11.2709
GPC6	0.0210049	0.409988	0.559316	-1.7879	63.6644	113.826	0.000424851	0.00677171	0.618652	-1.61642	27.3504	44.2098	0.00043171	0.00567895	0.671625	-1.48893	30.6437	45.6264	0.110785	0.440808	0.720715	-1.38751	15.4486	21.4336	0.762606	0.999999	0.944712	-1.05852	109.97	116.405	2.10297e-09	8.46158e-08	0.647924	-1.54339	39.0698	60.2989	5.92712e-05	0.000881884	0.579695	-1.72505	44.8621	77.3898	0.0252797	0.150487	1.26943	1.26943	34.1473	26.9031	6.71592e-08	3.85363e-06	0.51575	-1.93892	64.5506	125.154	0.403777	1	1.95114	1.95114	44.3581	22.7345	0.160318	1	0.0609822	-16.3982	2.72768	44.66	0.250159	0.701992	1.10384	1.10384	115.285	104.441	0.280129	0.89375	0.845033	-1.18339	54.9957	65.077	0.437952	1	0.0523467	-19.1034	0.711331	13.3999	0.0184765	0.314016	0.131615	-7.59794	4.73606	35.984	0.796466	1	0.961423	-1.04012	55.7721	58.0103	0.204087	0.751584	12.4572	12.4572	18.1251	1.46117
RAB5IF	0.0210298	0.409988	1.49672	1.49672	54.7161	36.6343	1.12964e-14	1.46881e-12	1.74882	1.74882	70.4045	40.2707	4.87664e-11	2.80433e-09	1.53351	1.53351	84.7948	55.3086	7.19389e-07	2.35003e-05	1.50583	1.50583	96.2633	63.9232	0.00301967	0.080042	1.44747	1.44747	49.159	33.9596	0.000361302	0.00492846	1.44869	1.44869	85.4602	58.9857	2.84108e-12	2.16735e-10	1.65622	1.65622	73.2051	44.2505	0.00431802	0.040019	1.313	1.313	108.428	82.65	0.0612538	0.366593	1.62632	1.62632	35.614	21.9837	0.0243787	0.930149	97.3859	97.3859	49.776	0.606353	0.863613	1	1.1694	1.1694	129.558	110.86	0.034216	0.194097	1.57279	1.57279	61.632	39.1936	0.0306572	0.332592	1.28835	1.28835	76.3439	59.3456	0.79556	1	1.23533	1.23533	59.4067	47.9755	1.24567e-10	2.43543e-08	2.90966	2.90966	207.252	71.2447	0.0570745	0.85016	1.94433	1.94433	59.3219	30.5509	0.101643	0.494717	0.846449	-1.18141	68.0732	80.429
PCDH11X	0.0210546	0.409988	3.30374	3.30374	8.30466	2.53099	0.181614	0.61703	2.04558	2.04558	2.06995	1.01205	0.0644772	0.266688	2.25633	2.25633	1.98458	0.880022	0.953715	1	0.9344	-1.07021	2.94266	3.14908	4.28817e-07	5.36428e-05	3.21702	3.21702	11.7042	3.6382	0.527402	0.954721	1.43102	1.43102	1.65621	1.1568	0.0210672	0.104978	1.95777	1.95777	3.95631	2.02352	0.132363	0.452847	0.628863	-1.59017	1.35706	2.15453	0.0016777	0.0281339	4.73632	4.73632	9.54778	2.02093	0.919795	1	1.45945	1.45945	1.61188	1.10457	0.89859	1	1.39926	1.39926	2.83419	2.02883	4.34254e-29	1.23249e-26	17.3548	17.3548	23.8709	1.38302	0.807693	1	1.12657	1.12657	1.55552	1.3846	0.781166	1	0.421213	-2.3741	0.645694	1.50215	0.749991	1	1.12858	1.12858	1.08838	0.959952	0.545584	1	0.72157	-1.38587	10.4885	14.5332	0.707355	1	1.85295	1.85295	1.53576	0.829345
TBC1D15	0.021068	0.409988	2.44285	2.44285	24.9959	10.2425	0.014707	0.115671	0.678265	-1.47435	22.3772	32.9923	0.241622	0.60797	0.883213	-1.13223	23.7754	26.9201	0.0265464	0.170685	0.842923	-1.18635	53.6508	63.6477	0.00666238	0.135794	0.594317	-1.6826	20.494	34.4828	0.583222	0.994457	0.910963	-1.09774	18.3497	20.1407	0.188766	0.503432	0.744489	-1.3432	31.9535	42.9217	0.035259	0.190514	0.844487	-1.18415	56.2035	66.5562	0.0587637	0.35706	0.306065	-3.26728	7.74765	25.29	0.620918	1	2.34862	2.34862	27.2515	11.6034	0.278067	1	0.787198	-1.27033	59.1565	75.1516	0.900695	0.999994	1.11167	1.11167	26.9771	24.2676	0.135719	0.683515	0.823401	-1.21448	49.7283	60.3965	0.0185647	0.52737	0.622946	-1.60528	45.417	72.8961	0.668214	1	1.15268	1.15268	33.256	28.859	0.0928384	1	2.59453	2.59453	21.8054	8.40916	0.581035	1	1.06648	1.06648	36.9667	34.6628
MTREX	0.0210839	0.409988	0.618677	-1.61635	38.2884	61.8748	0.00282137	0.0319476	0.704647	-1.41915	34.3878	48.7988	0.00334041	0.0299694	0.743854	-1.34435	36.9494	49.6726	0.000235372	0.00412526	0.646805	-1.54606	36.4165	56.2738	0.0732278	0.579217	0.83066	-1.20386	44.1483	53.1484	0.00682122	0.0556384	0.715253	-1.39811	25.9396	36.2631	0.319531	0.685413	0.808049	-1.23755	37.2169	46.0629	0.0876133	0.355285	0.813131	-1.22981	36.6444	45.0688	0.746662	1	0.971993	-1.02881	45.3812	46.6542	0.261153	1	0.732586	-1.36503	34.5709	47.1904	0.475746	1	1.21157	1.21157	33.7296	27.858	0.0849896	0.362273	0.944318	-1.05897	34.4619	36.495	0.052988	0.444191	0.670248	-1.49199	37.3387	55.6362	0.0587772	0.944264	0.179471	-5.57192	9.72827	51.288	0.801429	1	1.27269	1.27269	23.4005	18.4031	0.00569555	0.226494	0.516384	-1.93654	42.2657	81.8421	0.92342	1	0.589662	-1.69589	32.2288	54.6546
MTRNR2L12	0.021087	0.409988	0.72166	-1.38569	332.685	461.118	0.00318536	0.035416	0.725055	-1.37921	359.58	495.95	0.0002931	0.00411291	0.774243	-1.29158	356.183	460.064	0.000305895	0.00506315	0.664357	-1.50521	811.988	1222.18	0.00480075	0.110476	0.68283	-1.46449	297.125	435.122	0.457508	0.894428	0.84329	-1.18583	374.651	444.198	0.539454	0.901823	0.835598	-1.19675	322.462	386.005	1.96376e-08	8.11167e-07	0.584349	-1.7113	432.404	740.106	0.497498	1	0.573587	-1.74342	214.355	373.582	0.95252	1	1.05437	1.05437	495.13	469.599	0.682653	1	0.822377	-1.21599	788.611	959.082	0.369193	0.863676	0.977946	-1.02255	384.419	393.101	0.049491	0.428147	0.771878	-1.29554	678.877	879.611	0.390167	1	0.763391	-1.30994	730.138	956.148	6.07934e-12	1.51376e-09	0.639287	-1.56424	367.767	575.031	0.555551	1	0.77306	-1.29356	272.493	352.546	0.184922	0.712735	0.988966	-1.01116	933.73	944.158
PTPRN2	0.0210872	0.409988	0.423426	-2.36169	8.47771	20.0228	0.12753	0.502635	0.729724	-1.37038	7.16497	9.81902	0.004964	0.0410479	0.603635	-1.65663	4.87171	8.071	0.0193848	0.135955	0.580177	-1.72361	8.62333	14.8617	0.00271004	0.0739726	0.511354	-1.95559	8.02078	15.6851	0.983273	1	0.831733	-1.20231	1.65636	1.98417	1.88818e-06	4.44984e-05	0.45242	-2.21034	5.56048	12.2917	0.236333	0.635625	1.29169	1.29169	5.24591	4.07087	0.150569	0.618397	0.112568	-8.88355	0.71213	6.166	0.728204	1	5.0831	5.0831	4.88783	0.962222	0.124002	1	0.271345	-3.68534	11.2066	41.3013	0.0892862	0.374199	0.332402	-3.0084	1.64773	4.95741	0.104889	0.610399	0.673292	-1.48524	11.9818	17.7976	0.483651	1	0.402686	-2.48333	5.79499	14.3621	0.419368	1	1.75902	1.75902	16.4924	9.37733	0.163968	1	0.370136	-2.70171	8.65985	23.3968	0.852046	1	1.9798	1.9798	2.7829	1.40838
IDI2	0.0210935	0.409988	0.389796	-2.56545	1.29891	3.32984	0.394305	0.902923	1.2355	1.2355	1.21787	0.985571	0.600151	0.956516	0.95295	-1.04937	1.1155	1.17052	0.981959	1	0.983114	-1.01718	0.96525	0.981038	0.131968	0.756695	1.77837	1.77837	2.35904	1.32651	0.0598427	0.27243	1.25454	1.25454	1.40814	1.12272	0.295705	0.655804	1.21925	1.21925	1.25264	1.02801	0.120732	0.429013	1.44713	1.44713	1.50649	1.04183	0.146747	0.609023	2.2015	2.2015	2.1015	0.955836	0.878369	1	1.28108	1.28108	1.27548	0.995647	0.951446	1	1.06579	1.06579	1.1115	1.04202	0.0637185	0.301083	1.82238	1.82238	1.84864	1.01462	0.748927	1	1.14257	1.14257	1.18943	1.04002	0.829705	1	0.781587	-1.27945	1.05977	1.35374	0.989071	1	0.976023	-1.02457	0.927239	0.947509	0.998854	1	1.00483	1.00483	1.02208	1.01702	0.996217	1	0.97759	-1.02292	0.98877	1.01144
PCSK9	0.0211522	0.410825	0.435416	-2.29665	1.30732	3.00246	0.970901	0.99999	1.00226	1.00226	1.0006	0.998352	0.961139	0.999996	0.997138	-1.00287	0.99917	1.00204	0.952571	1	1.00352	1.00352	1.00237	0.998852	0.179466	0.855945	2.39491	2.39491	3.12932	1.30665	0.441734	0.881298	1.21323	1.21323	1.49319	1.23075	0.455056	0.83157	0.987511	-1.01265	1.39247	1.41009	0.950408	1	0.994068	-1.00597	0.999347	1.00534	0.417604	0.981065	1.22928	1.22928	3.17182	2.58022	0.899656	1	1.18727	1.18727	1.24535	1.04892	0.988827	1	0.993769	-1.00627	0.999879	1.00619	3.87376e-46	1.91067e-43	11.8375	11.8375	5.7291	0.483984	0.744041	1	1.14337	1.14337	1.24992	1.09322	0.989086	1	0.993176	-1.00687	0.993295	1.00006	0.951298	1	1.00815	1.00815	1.00465	0.996522	0.83655	1	1.20689	1.20689	0.693241	0.574415	0.996408	1	0.998378	-1.00162	1.00003	1.00166
XRN1	0.0212324	0.412019	0.547544	-1.82634	30.6753	56.028	0.725939	0.99999	0.888794	-1.12512	22.2314	24.9863	0.590172	0.951071	0.96238	-1.03909	19.8836	20.6579	0.0133269	0.103758	0.873914	-1.14428	44.8744	51.3471	0.471688	0.999999	0.979776	-1.02064	37.097	37.8579	0.762327	1	0.927607	-1.07804	21.4019	23.1073	0.819114	1	0.86769	-1.15248	26.6454	30.717	0.750011	1	1.1169	1.1169	39.5541	35.4256	0.00237925	0.0370284	0.555975	-1.79864	33.0558	59.1148	0.0952574	1	27.5741	27.5741	34.5114	1.26995	0.323417	1	1.80928	1.80928	38.3492	21.2856	0.581122	0.999994	1.19849	1.19849	29.3739	24.5152	0.924888	1	0.991028	-1.00905	35.0703	35.4151	0.299947	1	0.63247	-1.5811	32.4588	51.3082	0.228298	1	0.25499	-3.92173	6.3852	24.7846	0.232418	1	0.658598	-1.51838	30.3293	46.0515	0.760797	1	2.26205	2.26205	40.3205	17.8634
DNASE1	0.0212448	0.412019	0.624581	-1.60107	22.8948	36.6452	0.461795	0.963963	0.885114	-1.1298	11.6524	13.1638	0.905024	0.999996	0.938121	-1.06596	13.652	14.5543	0.0190937	0.134251	0.649171	-1.54043	23.4655	36.1455	0.0133311	0.2171	1.41522	1.41522	48.9895	34.6161	0.540581	0.963645	0.988569	-1.01156	10.8195	10.9469	0.262616	0.612509	0.796761	-1.25508	19.6679	24.7371	0.785634	1	1.0206	1.0206	20.362	19.9572	0.070134	0.398757	0.401002	-2.49375	16.9558	33.7042	0.389792	1	0.905286	-1.10462	20.0482	22.1463	0.302722	1	3.78405	3.78405	19.1722	5.15061	0.0583941	0.283828	1.6019	1.6019	16.8144	10.5013	0.480014	1	0.800051	-1.24992	18.8902	23.5981	0.0411015	0.810845	1.97723	1.97723	71.8758	36.4965	0.56263	1	0.173015	-5.77984	1.24542	7.00108	0.40035	1	0.920864	-1.08594	31.9111	34.6406	0.00375891	0.0385084	15.3581	15.3581	45.9316	3.62384
MSANTD4	0.021281	0.412416	0.574357	-1.74108	21.3789	37.2216	0.0454591	0.262215	0.776518	-1.2878	15.8636	20.429	2.79401e-07	8.80048e-06	0.591437	-1.6908	12.4702	21.0846	0.0265099	0.170541	0.661381	-1.51199	10.0524	15.1989	0.128051	0.746609	0.825898	-1.2108	24.7122	29.9216	0.190312	0.567898	0.781106	-1.28024	11.8103	15.12	0.0203629	0.102338	0.635799	-1.57282	14.8029	23.2825	0.0384407	0.201678	0.667071	-1.49909	10.4168	15.6157	0.000457525	0.00956923	0.575326	-1.73815	19.082	33.1671	0.334893	1	13.1781	13.1781	15.4664	1.17372	0.00510768	0.286845	0.178629	-5.59819	10.1488	56.8011	0.0908946	0.378536	0.763299	-1.3101	16.4328	21.5288	0.961285	1	0.810583	-1.23368	13.9992	17.2694	0.954796	1	1.10375	1.10375	16.2754	14.7456	0.0469043	0.594331	0.185529	-5.38999	3.07178	16.4923	0.955014	1	0.896946	-1.11489	22.3484	24.9161	0.113663	0.533411	4.6969	4.6969	22.9309	4.88427
TRAPPC4	0.0213397	0.41325	1.51818	1.51818	56.8298	37.4752	0.0446558	0.258882	1.01277	1.01277	81.3791	80.3559	0.0643615	0.266482	0.82935	-1.20576	85.224	102.763	0.728282	1	0.949925	-1.05271	56.8567	59.8453	0.512511	0.999999	0.89886	-1.11252	50.8272	56.5444	0.088136	0.353119	1.30474	1.30474	101.339	77.666	0.105657	0.343281	1.02543	1.02543	57.5203	56.1136	0.331919	0.762888	0.858579	-1.16471	80.7483	94.0797	0.695245	1	0.785871	-1.27247	20.6485	26.2728	0.531131	1	2.36989	2.36989	53.4042	22.5364	0.765436	1	0.989818	-1.01029	88.5997	89.5556	0.00630625	0.055026	1.50068	1.50068	89.1134	59.3843	0.324155	0.935806	0.926186	-1.0797	51.2163	55.3448	0.920618	1	0.837489	-1.19405	74.884	89.3395	0.196545	1	1.03906	1.03906	114.102	109.805	0.410423	1	0.692121	-1.44483	53.2966	77.0129	0.841349	1	1.6091	1.6091	62.4477	38.8166
PNN	0.0214145	0.414396	0.819394	-1.22041	204.484	249.564	0.446864	0.951437	0.962049	-1.03945	182.504	189.705	0.0794039	0.307865	1.08224	1.08224	210.344	194.363	0.230552	0.677137	1.05935	1.05935	218.614	206.365	0.115995	0.712877	0.951228	-1.05127	163.509	171.892	0.565322	0.981656	1.09775	1.09775	122.977	112.02	0.0477352	0.19465	1.1049	1.1049	249.853	226.139	0.115812	0.41766	1.35095	1.35095	155.794	115.355	0.505228	1	0.951871	-1.05056	229.073	240.658	0.9618	1	1.37948	1.37948	127.951	92.754	0.977816	1	1.28676	1.28676	149.262	116.042	0.00167573	0.0193064	1.48932	1.48932	133.274	89.4888	0.0898886	0.568238	1.23175	1.23175	220.71	179.204	0.282908	1	1.48972	1.48972	286.883	192.558	0.701033	1	0.859186	-1.16389	65.2282	75.8985	0.389023	1	0.781003	-1.2804	208.17	266.545	0.0364672	0.241862	3.04885	3.04885	254.766	83.5662
CYB561D1	0.0214554	0.414884	0.329483	-3.03506	4.05089	12.2876	0.79085	0.99999	0.900444	-1.11056	3.82546	4.23656	0.557838	0.928499	0.719856	-1.38917	2.7453	3.8144	0.163848	0.557	0.878074	-1.13886	7.61376	8.67058	0.395248	0.999999	0.647125	-1.5453	4.30809	6.65703	0.942015	1	0.946959	-1.05601	3.80687	4.02275	0.797181	1	0.777552	-1.28609	3.44059	4.42755	0.00256334	0.0263062	0.640047	-1.56239	5.92786	9.26112	0.254845	0.799173	1.73073	1.73073	8.86455	5.18216	0.650459	1	4.33769	4.33769	4.45478	1.02734	0.159743	1	11.5248	11.5248	8.00523	0.771525	0.481614	0.989362	1.38863	1.38863	5.05006	3.63769	0.290477	0.903717	1.60325	1.60325	6.08313	3.80131	0.184946	1	0.123287	-8.11117	1.04243	8.3287	0.900927	1	1.00075	1.00075	3.68661	3.68463	0.204509	1	7.15261	7.15261	6.02448	0.878604	0.391905	1	7.1607	7.1607	6.65765	0.933707
GRID1	0.0214945	0.415099	0.241908	-4.1338	1.10575	4.56787	0.414495	0.922579	1.26822	1.26822	1.42866	1.12692	0.418982	0.811428	0.813008	-1.23	1.47401	1.81354	0.271907	0.74219	1.44252	1.44252	1.34087	0.930542	0.439986	0.999999	0.669533	-1.49358	1.00842	1.50608	7.0169e-12	3.92397e-10	0.501051	-1.99581	1.44303	2.87978	0.80915	1	0.80267	-1.24584	1.06272	1.32601	0.789433	1	0.960703	-1.0409	1.10219	1.15103	0.258101	0.803465	2.07603	2.07603	1.72202	0.838599	0.997123	1	1.0131	1.0131	0.99679	0.983967	0.996593	1	0.915498	-1.0923	1.0554	1.15512	0.233156	0.674755	0.662544	-1.50933	0.998308	1.5073	0.834979	1	1.00323	1.00323	1.14815	1.14639	0.997184	1	0.905208	-1.10472	1.05558	1.16936	0.984603	1	1.16903	1.16903	0.931208	0.807712	0.999183	1	0.961454	-1.04009	1.02088	1.06239	0.725584	1	1.24837	1.24837	1.30023	1.04195
CEP120	0.021511	0.415099	0.345937	-2.8907	7.33434	21.1982	0.4152	0.923204	0.692702	-1.44362	4.64662	6.70737	0.47681	0.864323	1.09616	1.09616	8.51276	7.76688	0.237242	0.688813	1.25869	1.25869	14.3359	11.3894	0.516873	0.999999	0.834134	-1.19885	10.6301	12.7437	0.362746	0.805345	0.839474	-1.19122	6.53893	7.79019	0.0536226	0.210183	0.66491	-1.50396	8.94841	13.4598	0.329096	0.759687	1.04123	1.04123	12.0792	11.6062	0.201364	0.716194	0.709115	-1.41021	10.837	15.2723	0.38933	1	0.416165	-2.4029	8.42946	20.2551	0.120824	1	9.54999	9.54999	12.4073	1.33176	0.0424665	0.226628	1.74459	1.74459	10.0361	5.75431	0.155753	0.726855	0.770158	-1.29843	11.0297	14.3212	0.134702	1	0.116087	-8.61421	1.63129	13.7252	0.101494	0.930801	0.0338044	-29.582	0.569046	11.1687	0.424958	1	0.4208	-2.37643	7.11108	16.898	0.314671	0.939524	3.13965	3.13965	22.1833	7.07102
JUN	0.0215138	0.415099	1.0648	1.0648	187.6	176.198	0.000125479	0.00242994	0.606652	-1.64839	220.611	363.416	5.68935e-07	1.69302e-05	0.588009	-1.70065	162.314	276.033	1.84595e-06	5.54941e-05	1.40942	1.40942	222.278	157.713	0.059099	0.518073	1.04889	1.04889	225.059	214.567	0.000450468	0.00593319	0.631875	-1.58259	136.237	215.602	0.739125	1	0.766094	-1.30532	130.955	170.949	0.000112998	0.00197	1.64814	1.64814	467.995	283.992	0.215149	0.74011	0.809568	-1.23523	208.059	252.162	0.951082	1	0.647403	-1.54463	146.266	225.928	0.308105	1	1.26114	1.26114	211.492	167.814	0.0866229	0.366295	0.985044	-1.01518	304.991	309.64	0.465499	1	1.15384	1.15384	277.058	240.161	0.252715	1	1.58037	1.58037	316.483	200.544	0.0493103	0.614202	2.518	2.518	138.392	57.167	0.563248	1	1.91989	1.91989	178.067	92.786	0.523221	1	1.29208	1.29208	431.309	333.826
MEX3B	0.0215341	0.415188	0.665908	-1.50171	33.6089	50.469	0.749977	0.99999	0.760817	-1.31438	6.66981	8.76646	0.0134008	0.0885766	0.621507	-1.60899	8.66288	13.9386	0.000560547	0.00842097	1.91185	1.91185	20.6868	10.8206	0.38679	0.999999	0.815324	-1.22651	20.5635	25.2213	0.342294	0.780948	0.865567	-1.15531	12.137	14.0221	0.0103431	0.0609931	0.78205	-1.27869	25.6832	32.8411	0.017371	0.115059	1.46658	1.46658	20.3474	13.8749	0.650568	1	0.843188	-1.18598	22.796	27.0356	0.578315	1	12.7942	12.7942	9.51943	0.744248	0.144462	1	1.80479	1.80479	32.9966	18.2835	0.0102259	0.0804269	1.86173	1.86173	17.9184	9.62487	0.0354642	0.357965	1.31375	1.31375	23.5392	17.9178	0.0439721	0.830812	2.60967	2.60967	52.4492	20.0991	0.476173	1	0.236094	-4.23559	2.51899	10.6515	0.0025214	0.124864	0.387286	-2.58207	37.8016	97.6053	0.716209	1	0.685618	-1.45854	1.14227	1.6666
AC106791.1	0.0215598	0.41538	0.455299	-2.19636	1.27594	2.80233	0.475447	0.973933	0.86205	-1.16003	1.22102	1.4164	0.321471	0.708047	1.16761	1.16761	1.12779	0.965965	0.749689	1	0.910665	-1.0981	1.03529	1.13682	0.770909	0.999999	0.894872	-1.11748	0.990953	1.10736	0.602189	1	1.06161	1.06161	1.09346	1.03013	0.286268	0.643068	1.28123	1.28123	1.22091	0.953091	0.00168253	0.0189545	1.8327	1.8327	1.70622	0.931338	0.93593	1	0.991482	-1.00859	1.06412	1.07337	0.967174	1	1.03759	1.03759	1.04515	1.00729	0.88908	1	1.17612	1.17612	1.09292	0.929477	0.302029	0.776194	1.31496	1.31496	1.28344	0.976076	0.172586	0.754366	1.60829	1.60829	1.50089	0.933478	0.998852	1	1.01899	1.01899	0.940305	0.923013	0.9669	1	0.987735	-1.01242	1.07389	1.08741	0.998498	1	1.00613	1.00613	0.977568	0.971639	0.658653	1	1.39178	1.39178	1.36519	0.980921
AL451050.2	0.0216643	0.417088	0.365288	-2.73757	0.996287	2.7263	0.389064	0.897828	0.881401	-1.13456	1.21239	1.37538	0.001132	0.0126714	0.678369	-1.47412	1.33283	1.96465	0.956946	1	0.916811	-1.09074	1.07237	1.16934	0.0678894	0.556266	2.3902	2.3902	2.67963	1.12109	0.981408	1	0.993159	-1.00689	1.29238	1.30132	0.422904	0.800715	0.870116	-1.14927	1.64485	1.89056	0.549091	0.955767	1.12361	1.12361	1.17857	1.04922	0.890699	1	0.964971	-1.0363	1.86237	1.92962	0.998736	1	1.00169	1.00169	0.996453	0.994774	0.998617	1	1.00977	1.00977	1.06122	1.05056	0.544984	0.999994	0.856627	-1.16737	0.99813	1.16528	0.752362	1	1.16714	1.16714	1.22317	1.04773	0.934195	1	0.921449	-1.08525	1.0614	1.15144	0.99418	1	0.984957	-1.01527	0.923969	0.937318	0.620319	1	1.46884	1.46884	1.49863	1.02035	0.252305	0.837689	2.66803	2.66803	2.70432	1.01367
ZBTB6	0.0217074	0.417614	0.429243	-2.32968	6.64705	15.483	0.831198	0.99999	1.03576	1.03576	6.04196	5.83339	0.210323	0.564461	0.759905	-1.31595	4.10941	5.40761	0.54347	1	0.840344	-1.18999	9.86084	11.6763	0.795267	0.999999	0.977996	-1.0225	9.38605	9.59607	0.625533	1	1.04427	1.04427	6.85783	6.57034	0.000609983	0.0063065	0.490043	-2.04064	5.45414	11.1312	0.134446	0.457188	0.782722	-1.27759	7.91074	10.1058	0.190125	0.694773	0.612862	-1.63169	6.72616	10.9082	0.667617	1	4.32269	4.32269	4.94467	1.14541	0.966523	1	1.42382	1.42382	7.28268	5.12293	0.0563956	0.276994	1.86993	1.86993	7.39649	3.9605	0.763834	1	0.822592	-1.21567	14.2435	17.0979	0.861683	1	1.05988	1.05988	8.77667	8.2835	0.846099	1	1.54366	1.54366	4.54167	2.94326	0.0662492	0.917444	0.330257	-3.02795	4.44334	13.2265	0.805849	1	0.83967	-1.19094	4.37598	5.21184
JMJD4	0.0217297	0.417739	0.52469	-1.90589	13.7679	26.2398	0.0965691	0.422523	0.678225	-1.47444	10.961	16.1593	0.193522	0.537178	1.08622	1.08622	13.752	12.6612	0.221262	0.661105	1.17239	1.17239	19.7323	16.8308	0.115708	0.712781	0.61267	-1.6322	10.3747	16.9327	0.795807	1	1.04231	1.04231	21.1183	20.2614	0.341479	0.713139	1.0313	1.0313	13.6785	13.2706	0.793617	1	1.09719	1.09719	15.1578	13.8154	0.654575	1	0.838839	-1.19212	14.652	17.4631	0.98013	1	0.904454	-1.10564	18.4051	20.3494	0.0545092	1	47.2833	47.2833	16.8641	0.362952	0.132989	0.482177	0.95026	-1.05234	18.089	19.036	0.0752601	0.521937	1.57515	1.57515	16.8327	10.6943	0.0414851	0.813048	2.48834	2.48834	39.5255	15.9534	0.409804	1	1.59817	1.59817	27.4092	17.1515	0.264053	1	2.07521	2.07521	13.6988	6.64797	0.995925	1	1.49912	1.49912	12.3784	8.25718
FBXO17	0.0217627	0.418069	1.4979	1.4979	68.5596	45.7819	0.299834	0.799647	1.0345	1.0345	49.2606	47.6196	0.731368	0.999996	0.9788	-1.02166	44.844	45.8178	0.689843	1	1.24605	1.24605	11.2919	9.05354	0.199832	0.893996	1.16443	1.16443	74.5307	64.0056	0.0156874	0.105576	1.13436	1.13436	38.3298	33.7854	0.339438	0.71056	1.05269	1.05269	69.9891	66.4914	0.135376	0.459168	0.719131	-1.39057	10.3339	14.4351	0.351437	0.915586	0.742002	-1.34771	43.503	58.6277	0.394674	1	2.35859	2.35859	39.4515	16.7276	0.0379615	0.951016	0.157685	-6.34176	5.19234	32.9674	0.384191	0.882185	1.08837	1.08837	57.5316	52.8615	0.526733	1	0.987671	-1.01248	27.7441	28.1207	0.480281	1	0.338418	-2.95493	4.85736	14.3497	0.619181	1	0.994506	-1.00552	48.4377	48.698	0.0984398	1	1.25125	1.25125	81.2093	64.9056	0.000194994	0.00274888	35.1412	35.1412	92.3445	2.66298
HEATR5B	0.0218924	0.420135	0.409928	-2.43945	9.39592	22.918	0.0178552	0.133057	0.634734	-1.57546	8.83168	13.9129	0.0476857	0.217423	0.729153	-1.37146	8.55749	11.7366	0.626373	1	0.918961	-1.08819	22.1702	24.1251	0.825854	0.999999	1.07646	1.07646	16.1104	14.966	0.893886	1	0.925047	-1.08103	6.93228	7.49587	0.00677248	0.0439321	0.532025	-1.87961	6.58384	12.3768	0.299343	0.72408	1.13904	1.13904	16.1048	14.1412	0.251237	0.793945	0.701272	-1.42598	15.2671	21.7665	0.541806	1	8.23877	8.23877	8.8544	1.07521	0.0254463	0.77684	114.21	114.21	17.7485	0.271542	0.0965364	0.393465	1.99022	1.99022	10.1576	5.10496	0.729342	1	0.944846	-1.05837	13.6437	14.4403	0.388854	1	0.487548	-2.05108	9.82467	20.1477	0.716278	1	1.9382	1.9382	6.87868	3.57419	0.35768	1	0.537477	-1.86054	8.92342	16.5973	0.590836	1	1.22124	1.22124	12.0292	9.85021
ARHGEF5	0.0219021	0.420135	0.353621	-2.82789	2.7637	7.81255	0.241927	0.718205	0.691248	-1.44666	1.93543	2.79833	0.854453	0.999996	0.946741	-1.05626	1.89318	2.00053	0.774057	1	1.12576	1.12576	3.39071	3.01214	0.546479	0.999999	0.83498	-1.19763	3.79902	4.5498	0.967518	1	0.907569	-1.10185	1.84705	2.03698	0.550548	0.911232	0.756279	-1.32226	2.74919	3.63666	0.28009	0.699633	1.74621	1.74621	2.15133	1.24057	0.0854038	0.447268	0.307739	-3.24951	1.35559	4.33133	0.866199	1	1.72008	1.72008	1.80975	1.05234	0.610467	1	4.10043	4.10043	2.0169	0.514662	0.274025	0.736583	0.550483	-1.81659	1.00864	1.83299	0.66771	1	1.61176	1.61176	1.83428	1.14617	0.735231	1	0.376449	-2.6564	0.760518	1.95254	0.619024	1	0.507489	-1.97049	1.33989	2.62253	0.00279723	0.133799	0.237495	-4.21061	2.45158	10.2873	0.00308916	0.0325441	15.2902	15.2902	13.3154	0.872108
TIGD2	0.0219532	0.420809	0.420565	-2.37775	3.43547	8.1685	0.829136	0.99999	1.00878	1.00878	3.62126	3.58976	0.695929	0.999996	0.906733	-1.10286	2.94514	3.24812	0.0277455	0.175664	1.9533	1.9533	4.63382	2.37232	0.326519	0.999999	0.748921	-1.33525	3.75642	5.01574	0.870694	1	1.03794	1.03794	2.70832	2.60935	0.488283	0.85956	1.0641	1.0641	3.6677	3.44683	0.581597	0.975798	1.41192	1.41192	1.86179	1.32022	0.929631	1	0.997435	-1.00257	7.76754	7.78757	0.0612941	1	0.345275	-2.89625	3.95539	11.4558	0.663368	1	5.71892	5.71892	1.97822	0.348006	0.83136	0.999994	1.03221	1.03221	4.20545	4.07428	0.000547978	0.0232538	0.265741	-3.76306	1.97583	7.42596	0.717575	1	0.139765	-7.15485	0.277842	1.95029	0.915679	1	0.844227	-1.18452	2.48228	2.94039	0.349084	1	5.16631	5.16631	3.80457	0.736481	0.335334	0.96885	5.68452	5.68452	4.67818	0.823011
ZZEF1	0.0220007	0.421414	0.36608	-2.73164	11.5666	31.5956	0.488551	0.985833	0.841775	-1.18797	11.9598	14.2074	0.399288	0.79202	0.838964	-1.19195	10.6252	12.6651	0.478617	0.968234	0.883605	-1.13173	37.5628	42.5104	0.113127	0.705576	1.26227	1.26227	25.1944	19.9595	0.175343	0.541627	0.860932	-1.16153	11.8851	13.8034	0.0981406	0.325527	0.710715	-1.40703	9.86271	13.88	0.336761	0.767216	1.22932	1.22932	25.3262	20.6069	0.976883	1	0.93597	-1.06841	33.8327	36.1306	0.0187769	0.811156	0.378812	-2.63983	17.8285	47.0642	0.00193554	0.14074	0.497029	-2.01195	34.5919	69.5975	0.0114937	0.0877315	2.23934	2.23934	15.1036	6.74617	0.1375	0.687089	0.713143	-1.40224	22.268	31.2265	0.00359051	0.167404	2.48676	2.48676	91.0176	36.6006	0.612001	1	0.73021	-1.36947	11.4805	15.7222	0.494328	1	0.417445	-2.39553	9.21755	22.0659	0.0248733	0.18043	0.38789	-2.57805	18.3505	47.3073
ABCB9	0.0220192	0.421462	0.325048	-3.07647	3.45763	10.6365	0.0637889	0.329428	0.654469	-1.52796	3.81226	5.82484	0.594418	0.952747	0.938748	-1.06525	4.59397	4.89394	0.42937	0.927735	1.09202	1.09202	5.65275	5.17651	0.797602	0.999999	1.14657	1.14657	6.07865	5.30159	0.571945	0.98654	1.13253	1.13253	5.35435	4.72838	0.474335	0.847211	0.683855	-1.4623	2.92253	4.27424	0.00485042	0.0437305	2.93651	2.93651	5.22387	1.78201	0.0265244	0.215419	0.629049	-1.5897	5.9843	9.51303	0.692301	1	3.92616	3.92616	4.44338	1.13182	0.59563	1	4.16601	4.16601	3.02349	0.725752	0.273427	0.735739	1.41644	1.41644	7.50073	5.29563	0.71879	1	0.846527	-1.1813	4.16619	4.92126	0.565074	1	0.351765	-2.84281	1.435	4.06812	0.210649	1	0.148767	-6.72193	0.461606	3.06376	0.905551	1	1.02088	1.02088	4.36494	4.27581	0.302243	0.920614	7.67088	7.67088	5.01942	0.655069
DPY19L1	0.0220948	0.422604	4.46426	4.46426	15.48	3.47207	0.211891	0.670544	1.11107	1.11107	11.6717	10.5052	0.110818	0.38346	0.825779	-1.21098	11.1484	13.5009	0.221092	0.660841	1.01879	1.01879	52.2089	51.2459	0.460215	0.999999	1.19155	1.19155	24.6907	20.7215	0.809475	1	0.896968	-1.11487	17.3493	19.3416	0.0886799	0.303004	0.74142	-1.34876	19.5747	26.4023	0.0407135	0.209971	0.907423	-1.10202	34.7675	38.3157	0.00248568	0.0381171	1.35313	1.35313	36.7551	27.1635	0.124878	1	17.3048	17.3048	24.4448	1.41297	0.76917	1	1.38762	1.38762	39.1363	28.2061	0.69607	0.999994	1.29162	1.29162	14.8533	11.4999	0.06228	0.478213	1.25566	1.25566	36.3504	28.9505	0.187349	1	0.534793	-1.86988	25.4879	47.6549	0.0167976	0.293613	2.32972	2.32972	15.0065	6.44259	0.38763	1	1.98563	1.98563	16.1998	8.15972	0.946497	1	1.82676	1.82676	19.2843	10.557
LLPH	0.0221641	0.423621	0.562134	-1.77894	50.9113	90.5469	0.000177987	0.00325794	0.787085	-1.27051	56.7416	72.0871	0.00715202	0.0548135	0.736777	-1.35726	52.1141	70.7317	0.000512077	0.00783098	0.678467	-1.47391	35.3473	52.0929	0.0226402	0.304272	0.71959	-1.38968	50.7303	70.4912	0.0102236	0.0767064	0.808871	-1.23629	59.1807	73.1547	0.239253	0.578888	0.794433	-1.25876	51.8109	65.2272	0.0176707	0.116375	0.736304	-1.35813	46.125	62.6474	0.643726	1	0.799101	-1.25141	40.2055	50.1065	0.75471	1	1.54826	1.54826	47.6832	30.7996	0.679916	1	0.745185	-1.34195	41.9623	56.3099	0.000232188	0.00378543	0.67352	-1.48474	44.7163	66.393	0.134705	0.681841	0.667926	-1.49717	44.3548	66.3944	0.614899	1	0.593133	-1.68596	33.2517	56.0298	0.515974	1	0.809294	-1.23565	64.9223	79.8434	0.395127	1	0.855003	-1.16959	54.0631	63.2151	0.226809	0.795096	0.711227	-1.40602	49.3827	69.4328
MEG8	0.0222851	0.425336	0.370489	-2.69913	6.46503	17.4623	4.09969e-07	1.51133e-05	0.22197	-4.50511	3.01855	13.5946	2.8406e-16	2.86174e-14	0.235487	-4.24652	4.18369	17.7593	1.21629e-05	0.000302013	0.212302	-4.71026	3.39465	15.8975	1.16304e-12	4.58186e-10	0.334941	-2.9856	18.4109	54.9657	0.586836	0.997447	0.918594	-1.08862	8.06302	8.76474	6.48385e-21	1.31647e-18	0.167137	-5.98311	6.961	41.6505	0.77895	1	4.55478	4.55478	1.2999	0.56519	1.42266e-19	2.43839e-17	0.228389	-4.37849	23.7425	103.935	0.417326	1	9.30831	9.30831	10.5998	1.14446	0.883967	1	2.25034	2.25034	1.52978	0.679798	0.0320193	0.185421	1.95333	1.95333	14.1733	7.25853	0.0513323	0.437069	0.425668	-2.34925	4.90818	11.5519	0.931448	1	0.725105	-1.37911	13.889	19.0865	0.830755	1	0.174576	-5.72816	0.280589	1.60726	0.0171113	0.452906	0.271351	-3.68526	9.4379	34.7834	0.873556	1	6.93834	6.93834	1.49363	0.281972
THAP7	0.022286	0.425336	0.58438	-1.71122	25.4863	43.6125	0.676019	0.99999	0.99108	-1.009	30.3404	30.6133	0.122864	0.408644	1.12105	1.12105	34.3464	30.6378	0.0020103	0.024185	1.58284	1.58284	24.2808	15.34	0.543117	0.999999	0.870543	-1.14871	22.9721	26.3882	0.754621	1	0.970759	-1.03012	27.3188	28.1417	0.721457	1	0.869817	-1.14967	38.8286	44.64	0.31489	0.743361	0.920018	-1.08693	22.2099	24.1407	0.291092	0.849332	1.33383	1.33383	26.2869	19.7084	0.205581	1	27.6512	27.6512	22.3895	0.809728	0.937657	1	1.19232	1.19232	22.0353	18.4813	0.000769002	0.0102797	0.826366	-1.21012	30.8939	37.3852	0.382087	0.991174	1.20203	1.20203	26.1833	21.7823	0.163964	1	0.147718	-6.76968	3.02823	20.4989	0.439128	1	0.736406	-1.35795	23.6882	32.155	0.0982924	1	0.603626	-1.65666	25.1978	41.7436	0.029671	0.206111	8.4457	8.4457	37.3099	4.41767
RPL28	0.0223224	0.425723	1.16612	1.16612	4178.31	3583.09	0.058776	0.312089	1.04706	1.04706	4063.16	3880.53	2.84361e-07	8.91416e-06	1.1085	1.1085	3611.3	3257.83	6.15783e-43	5.07924e-40	1.29955	1.29955	2074.03	1595.95	0.100493	0.669273	1.09051	1.09051	3883.2	3560.91	4.78237e-20	5.61025e-18	1.29989	1.29989	3579.9	2754	1.11083e-10	6.44403e-09	1.22984	1.22984	3694.7	3004.22	0.0185877	0.120487	1.07535	1.07535	2327.62	2164.54	3.62374e-39	2.5851e-36	1.30895	1.30895	3816.89	2915.99	0.792044	1	0.965	-1.03627	4758.25	4930.83	0.689475	1	1.03987	1.03987	2363.28	2272.69	0.000916896	0.0119794	0.856504	-1.16754	4027.05	4701.73	3.57996e-05	0.00286343	1.28436	1.28436	3396.11	2644.22	0.351615	1	1.22217	1.22217	1947.06	1593.1	0.035139	0.489166	1.11964	1.11964	3842.98	3432.33	0.0227399	0.543184	1.31832	1.31832	4191.25	3179.24	0.452434	1	1.16667	1.16667	3459.36	2965.15
ZNF12	0.0223572	0.425801	0.527502	-1.89573	23.7435	45.0124	0.000130582	0.00251584	0.655264	-1.5261	17.87	27.2717	0.000421307	0.00556576	0.668418	-1.49607	17.8474	26.7013	0.346436	0.838531	0.827857	-1.20794	30.1983	36.477	0.910795	0.999999	1.00943	1.00943	42.3222	41.9266	0.560037	0.977528	0.907861	-1.10149	19.4066	21.3749	4.15627e-05	0.000649524	0.500165	-1.99934	18.8346	37.6578	0.100043	0.388388	0.783316	-1.27662	25.3838	32.4087	0.104637	0.500739	0.701549	-1.42542	27.9704	39.8691	0.558434	1	0.848209	-1.17895	27.1157	31.9683	0.569112	1	2.55899	2.55899	21.2811	8.33291	0.322301	0.803167	0.908787	-1.10037	19.2537	21.1864	0.847141	1	0.94504	-1.05816	38.9727	41.2414	0.618356	1	1.10073	1.10073	36.5002	33.1559	0.512937	1	0.0945859	-10.5724	1.13651	12.0156	0.00432894	0.183997	0.421297	-2.37362	28.349	67.2901	0.678616	1	1.73752	1.73752	35.9425	20.6866
ZNF554	0.0223683	0.425801	0.39605	-2.52493	4.47922	11.3062	0.199326	0.650658	0.598311	-1.67137	2.38703	3.98747	0.376388	0.769762	0.904194	-1.10596	3.2215	3.56526	0.84709	1	0.903298	-1.10705	3.0862	3.41596	0.692716	0.999999	1.14173	1.14173	5.69797	4.9906	0.257612	0.669985	0.772973	-1.29371	2.80379	3.63166	0.880065	1	0.902042	-1.1086	4.65688	5.16717	0.553412	0.95924	1.16364	1.16364	4.00218	3.45251	0.838497	1	1.0899	1.0899	5.82274	5.34877	0.718342	1	3.57573	3.57573	3.46483	0.969599	0.577441	1	3.09331	3.09331	3.84559	1.29448	0.473107	0.981039	1.18808	1.18808	5.04647	4.24917	0.70851	1	0.815594	-1.2261	5.00697	6.13957	0.539501	1	0.401523	-2.49052	1.71155	4.23754	0.918068	1	0.852013	-1.17369	3.18894	3.74671	0.996282	1	1.10979	1.10979	5.54352	4.99627	0.0524004	0.316804	14.9849	14.9849	16.121	1.08008
PFDN2	0.0223749	0.425801	1.10256	1.10256	234.753	212.964	9.05776e-06	0.000246474	1.22773	1.22773	290.551	236.664	0.00223991	0.0217202	1.16309	1.16309	313.769	269.781	0.000282102	0.00473067	1.19829	1.19829	191.158	159.515	0.403436	0.999999	0.909746	-1.09921	168.571	185.291	0.0174443	0.113559	1.27502	1.27502	217.306	170.422	3.71644e-06	8.03402e-05	1.35284	1.35284	243.835	180.279	0.424986	0.855807	1.11483	1.11483	271.037	243.196	2.32922e-05	0.000767539	1.31882	1.31882	161.687	122.649	0.260314	1	1.99395	1.99395	200.262	100.438	0.955374	1	0.998822	-1.00118	282.642	283.064	0.00167551	0.0193064	1.51107	1.51107	247.16	163.572	0.212755	0.81422	1.35939	1.35939	204.246	150.359	0.639116	1	1.15503	1.15503	230.025	199.037	3.03099e-05	0.0016129	1.51041	1.51041	369.341	244.538	0.738861	1	1.05212	1.05212	234.5	222.901	0.36517	1	1.45572	1.45572	206.953	142.178
DCLK1	0.0224184	0.426322	0.129136	-7.74379	1.99467	15.4467	0.66863	0.99999	1.05688	1.05688	4.60328	4.35572	0.00037661	0.00506399	0.591203	-1.69147	4.9252	8.33093	0.107835	0.434021	3.88278	3.88278	2.73584	0.704856	0.989047	0.999999	0.496729	-2.01317	1.33176	2.68062	0.114937	0.417962	0.859682	-1.16322	13.6899	15.9242	0.808153	1	0.833516	-1.19974	2.04006	2.45034	0.121787	0.431167	0.249942	-4.00092	0.76746	3.07718	0.00676843	0.0816512	1.75214	1.75214	9.54856	5.45029	0.642691	1	4.1232	4.1232	3.92371	0.951767	0.717695	1	0.282976	-3.53387	0.960189	3.40264	0.40331	0.90403	1.92904	1.92904	3.15706	1.63702	0.443739	1	0.179554	-5.56935	0.420735	2.35296	0.979026	1	0.892784	-1.12009	0.701982	0.786284	0.000120775	0.00533689	0.0941495	-10.6214	1.70798	17.7655	0.939187	1	0.727906	-1.3738	0.781156	1.08083	0.953534	1	0.925039	-1.08104	1.41829	1.53423
TAGLN3	0.0225039	0.427639	3.5161	3.5161	3.92569	1.12576	0.165589	0.583652	1.37428	1.37428	1.70699	1.24092	0.997368	0.999996	1.09824	1.09824	1.45019	1.32206	0.276061	0.74815	1.27375	1.27375	1.15682	0.906512	0.171837	0.839934	1.66094	1.66094	2.3952	1.44204	0.000286193	0.00402883	2.84066	2.84066	2.95889	1.04391	0.000434812	0.00474055	1.76952	1.76952	4.04242	2.30597	0.95704	1	1.11484	1.11484	1.06842	0.962859	0.343706	0.908453	0.606588	-1.64857	1.0445	1.72162	0.962524	1	1.10832	1.10832	1.07218	0.967451	0.804882	1	0.687667	-1.45419	0.893001	1.30188	0.15711	0.534169	1.79583	1.79583	1.61894	0.905225	0.370248	0.978835	0.735606	-1.35942	2.04373	2.77966	0.789633	1	0.506157	-1.97567	0.562091	1.05225	0.00214782	0.0611537	1.55325	1.55325	9.07527	6.73524	0.0343197	0.680195	3.37043	3.37043	5.70003	1.71978	0.915456	1	1.48365	1.48365	1.89815	1.28335
ATAT1	0.0225229	0.427693	1.76812	1.76812	29.1521	16.4917	0.0593891	0.314458	0.759624	-1.31644	15.5985	20.5297	0.714944	0.999996	1.01448	1.01448	16.5768	16.3406	0.663899	1	1.0011	1.0011	25.3783	25.3494	0.550896	0.999999	0.850429	-1.17588	25.3977	29.8646	0.818441	1	0.998816	-1.00119	10.4418	10.4558	0.853715	1	0.853074	-1.17223	18.4809	21.665	0.738064	1	1.11228	1.11228	26.1401	23.5029	0.433775	0.994511	0.844517	-1.18411	21.7228	25.6336	0.390266	1	14.7819	14.7819	14.7547	0.99931	0.134821	1	4.60198	4.60198	26.7266	5.84862	0.288812	0.758903	0.893011	-1.11981	17.4672	19.5629	0.171767	0.75262	1.29358	1.29358	23.5142	18.1806	0.958543	1	2.0531	2.0531	66.9749	32.6229	0.908234	1	0.760367	-1.31515	14.6486	19.2653	0.149464	1	1.42343	1.42343	34.3212	24.112	0.0752088	0.406745	18.6596	18.6596	18.299	0.985981
ANKRD37	0.0225509	0.427916	0.0487243	-20.5236	1.47814	30.3396	0.0333338	0.210569	0.464448	-2.15309	9.46781	20.3854	0.00735157	0.0560175	0.793082	-1.2609	17.1761	21.6584	0.177101	0.582212	1.29802	1.29802	31.9719	24.6307	0.0225834	0.304127	0.649256	-1.54022	17.5299	26.9995	4.06837e-07	1.098e-05	0.54529	-1.83389	37.3577	68.5075	0.0205216	0.102939	0.600346	-1.66571	13.5425	22.561	0.144753	0.477652	1.01279	1.01279	57.7588	57.0327	0.575886	1	0.550929	-1.81511	4.33012	7.84389	0.736855	1	0.966397	-1.03477	10.9663	11.3478	0.713614	1	1.68762	1.68762	20.4915	12.1642	1.76478e-17	2.26123e-15	0.160244	-6.24048	12.8275	80.0497	0.625367	1	0.808968	-1.23614	21.3724	26.4257	0.485168	1	0.943068	-1.06037	45.193	47.9142	0.0352235	0.490084	0.580961	-1.72129	41.5418	71.5004	0.905641	1	0.648487	-1.54205	19.3667	29.8658	0.0297578	0.206497	2.17944	2.17944	61.4663	28.2035
RBFOX2	0.0225772	0.428107	0.761351	-1.31345	153.207	201.234	0.821773	0.99999	0.899195	-1.11211	116.389	129.438	0.141256	0.444891	0.930595	-1.07458	112.366	120.748	0.0311061	0.191119	1.06117	1.06117	126.105	118.834	0.471887	0.999999	1.16007	1.16007	204.464	176.251	0.0473618	0.231589	0.8553	-1.16918	104.681	122.388	0.0113334	0.0653011	0.807542	-1.23833	134.242	166.239	0.394358	0.826313	1.09282	1.09282	108.642	99.4294	0.00222196	0.03491	1.08906	1.08906	176.111	161.712	0.229939	1	0.672037	-1.48801	112.457	167.337	0.600366	1	1.01162	1.01162	104.281	103.102	0.0012293	0.0152335	1.51929	1.51929	138.463	91.1377	0.0542641	0.448733	0.739169	-1.35287	135.508	183.331	0.479692	1	1.3656	1.3656	152.778	111.865	0.0342161	0.478591	0.564092	-1.77276	76.6864	135.925	0.508926	1	0.879738	-1.1367	169.4	192.559	0.0337151	0.227937	3.65972	3.65972	60.5964	16.5664
METTL18	0.0226479	0.428963	0.380038	-2.63132	9.79631	25.7715	0.000204388	0.00366994	0.53968	-1.85295	7.66766	14.2051	0.467138	0.855485	1.06317	1.06317	9.97745	9.38796	0.443492	0.938729	0.881362	-1.13461	8.68828	9.85712	0.289301	0.999999	0.690643	-1.44793	6.51485	9.43263	0.693699	1	1.09285	1.09285	9.65717	8.84507	0.121239	0.376727	1.06935	1.06935	11.6016	10.8564	0.740488	1	0.976661	-1.0239	11.1406	11.4172	0.930392	1	1.32797	1.32797	6.32861	4.79862	0.531726	1	8.65381	8.65381	8.29635	0.960918	0.731798	1	0.495483	-2.01823	9.41753	18.9945	0.0384656	0.211125	0.795867	-1.25649	10.4318	13.1091	0.731533	1	1.25691	1.25691	9.54952	7.60972	0.363645	1	0.28548	-3.50287	2.96446	10.2747	0.780787	1	0.90752	-1.1019	5.40025	5.97309	0.589493	1	0.530635	-1.88454	8.68227	16.3608	0.200221	0.744	9.98146	9.98146	10.8812	1.10217
TUFM	0.0226548	0.428963	1.27004	1.27004	161.338	127.044	0.74601	0.99999	0.937551	-1.06661	188.789	201.365	0.607649	0.961506	1.03156	1.03156	196.697	190.681	0.67806	1	0.925147	-1.08091	159.277	172.162	0.814873	0.999999	0.943015	-1.06043	129.752	137.592	0.810313	1	0.982058	-1.01827	157.336	160.208	0.0479494	0.195433	1.09187	1.09187	154.557	141.559	0.0467599	0.231943	0.816715	-1.22442	156.558	191.704	0.163134	0.642962	1.05803	1.05803	137.597	130.053	0.603991	1	1.61485	1.61485	146.196	90.5328	0.684722	1	0.97436	-1.02631	170.117	174.611	0.00372601	0.0366971	0.786804	-1.27096	137.253	174.444	0.865837	1	1.12405	1.12405	170.589	151.777	0.481964	1	1.49919	1.49919	215.695	143.863	0.156637	1	1.24965	1.24965	251.089	200.926	0.550642	1	0.932567	-1.07231	163.859	175.71	0.091182	0.462604	0.827315	-1.20873	179.748	217.268
KRT10	0.0227095	0.42961	1.10794	1.10794	246.347	222.349	5.10068e-08	2.43899e-06	1.44736	1.44736	257.472	177.891	6.35446e-11	3.59927e-09	1.47026	1.47026	284.142	193.26	8.14825e-23	1.95521e-20	1.49392	1.49392	234.301	156.837	0.0589224	0.517944	1.31193	1.31193	218.016	166.18	3.01894e-05	0.000565142	1.40961	1.40961	308.773	219.047	4.19451e-07	1.19562e-05	1.39398	1.39398	213.228	152.966	0.00513711	0.0457001	1.37197	1.37197	324.481	236.512	1.72538e-12	1.64409e-10	1.42227	1.42227	233.968	164.506	0.191257	1	1.81223	1.81223	240.631	132.782	0.718188	1	1.31673	1.31673	335.755	254.997	0.0472631	0.243988	1.29276	1.29276	274.693	212.486	0.0123372	0.196817	1.57481	1.57481	242.307	153.87	0.923909	1	0.764182	-1.30859	119.936	156.928	0.268814	1	1.80105	1.80105	245.057	136.065	0.915865	1	1.11501	1.11501	233.975	209.842	0.607064	1	1.58978	1.58978	224.207	141.031
OLFML1	0.0227216	0.42961	0.410018	-2.43892	7.70873	18.6193	0.0926718	0.411797	0.80247	-1.24615	8.93693	11.1363	4.17783e-06	0.000102011	0.602521	-1.65969	6.82776	11.3314	0.823686	1	0.791531	-1.26337	1.2291	1.3738	0.547322	0.999999	0.8634	-1.15821	11.662	13.5003	0.512958	0.943282	0.605432	-1.65171	1.9583	3.20492	0.359703	0.734346	0.803928	-1.24389	8.43443	10.5032	0.764811	1	1.13611	1.13611	1.33315	1.24784	0.235916	0.770777	0.658239	-1.5192	10.802	15.54	0.197084	1	16.7215	16.7215	14.6476	0.87615	0.953284	1	1.20105	1.20105	1.40382	1.21514	0.128176	0.471766	0.63346	-1.57863	4.45634	7.03762	0.803949	1	0.893233	-1.11953	6.87043	7.68482	0.975328	1	1.03347	1.03347	1.25943	1.23242	0.769466	1	0.843536	-1.18549	0.906028	1.07029	0.0228096	0.544358	0.555554	-1.8	12.3384	22.1306	0.810877	1	1.71114	1.71114	1.64325	0.982179
MYEF2	0.0227484	0.429809	0.50178	-1.99291	17.0256	33.9345	0.154077	0.561906	1.24454	1.24454	18.0362	14.4938	0.0595826	0.252478	1.01225	1.01225	25.4299	25.1234	3.21453e-09	1.63482e-07	0.611664	-1.63489	56.8906	93.0083	0.960236	0.999999	0.943535	-1.05984	30.3131	32.1269	0.215439	0.609747	1.03398	1.03398	11.6001	11.2143	4.59477e-05	0.000704541	0.552381	-1.81035	23.3801	42.3282	0.456791	0.883706	1.0859	1.0859	59.5428	54.8371	0.060869	0.364979	0.704644	-1.41916	26.2048	37.1877	0.0775429	1	0.200118	-4.99705	8.34866	41.7188	0.437237	1	0.964207	-1.03712	48.9814	50.8064	0.028453	0.170376	2.51689	2.51689	16.8326	6.68974	0.159882	0.732102	0.742196	-1.34735	58.1187	78.3093	0.869647	1	1.19238	1.19238	92.5121	77.5824	0.901476	1	1.16638	1.16638	16.6557	14.3249	0.361544	1	0.819966	-1.21956	18.3503	22.3818	0.000221356	0.0030729	14.3391	14.3391	66.8606	4.66804
MYO9A	0.0228711	0.431819	0.616912	-1.62098	32.1069	52.0607	0.00273037	0.0311983	0.713755	-1.40104	28.2481	39.5796	0.00204975	0.0202938	0.714621	-1.39934	26.9183	37.6723	0.743722	1	0.996645	-1.00337	60.2766	60.4754	0.157548	0.809066	1.25682	1.25682	59.6001	47.4208	0.0967947	0.375367	0.866059	-1.15466	27.6727	31.9376	0.162875	0.459018	0.676013	-1.47926	24.1148	35.6893	0.000692011	0.00912825	1.63626	1.63626	44.2273	27.0915	0.669369	1	0.919754	-1.08725	64.9469	70.6158	0.0930251	1	22.0539	22.0539	38.363	1.75222	0.616581	1	1.0673	1.0673	31.252	29.3589	0.0384271	0.211089	1.80877	1.80877	29.1731	16.1337	0.717077	1	0.908454	-1.10077	48.1857	53.0685	0.410936	1	1.1758	1.1758	62.5034	53.1243	0.961683	1	1.7707	1.7707	6.74766	3.84334	0.181897	1	0.814139	-1.22829	36.955	45.3992	0.0205698	0.154743	18.0285	18.0285	36.8808	2.13555
MRPL12	0.0228963	0.431985	1.27216	1.27216	102.331	80.4435	9.44994e-05	0.00189393	1.23314	1.23314	129.266	104.827	0.022454	0.129123	1.15266	1.15266	145.783	126.476	1.00177e-07	3.85449e-06	1.47372	1.47372	86.0856	58.4131	0.909242	0.999999	1.04326	1.04326	74.7178	71.6189	0.000407829	0.00545046	1.39811	1.39811	123.529	88.3539	3.28897e-07	9.65655e-06	1.40366	1.40366	107.71	76.7389	0.32728	0.757915	1.11541	1.11541	67.6804	60.6894	0.000759948	0.0146357	1.41502	1.41502	128.653	90.9226	0.610568	1	1.01007	1.01007	91.0851	90.1773	0.988186	1	0.959199	-1.04254	96.2922	100.398	0.832478	0.999994	1.12437	1.12437	81.663	72.6304	0.000386071	0.0182951	1.40015	1.40015	97.5278	69.6645	0.92549	1	0.750136	-1.33309	42.1837	56.1971	0.000591711	0.0205766	1.40362	1.40362	150.648	107.329	0.0952239	1	1.49987	1.49987	89.7179	59.8198	0.117379	0.544744	1.82884	1.82884	119.035	65.089
LINC01116	0.0229516	0.43272	2.67633	2.67633	19.2349	7.18669	0.0200345	0.145318	1.27607	1.27607	22.961	17.9962	0.0189827	0.114709	1.27514	1.27514	19.928	15.633	0.0270787	0.172894	1.31199	1.31199	20.5192	15.6617	0.491383	0.999999	1.40758	1.40758	20.8787	14.833	1.02399e-15	8.21526e-14	3.04711	3.04711	39.6657	13.1481	0.0530116	0.208686	1.36833	1.36833	20.074	14.6743	2.91505e-06	7.7097e-05	2.02055	2.02055	36.4721	18.3004	0.157671	0.632114	0.976799	-1.02375	12.7455	13.1816	0.360222	1	28.31	28.31	14.5189	0.544734	0.863174	1	0.597967	-1.67233	19.436	32.5179	0.0239967	0.151182	2.38336	2.38336	14.3607	6.05055	0.255569	0.869302	0.740594	-1.35027	18.243	24.305	0.294996	1	1.66226	1.66226	39.2707	23.6403	0.0631425	0.711343	1.25972	1.25972	29.6393	23.7891	0.938971	1	1.25623	1.25623	19.8838	15.8938	0.000899563	0.0109399	27.9046	27.9046	55.8623	2.05086
PSMB7	0.0229693	0.432745	1.22138	1.22138	215.1	176.119	1.52881e-05	0.000396005	1.21622	1.21622	215.583	177.258	0.0160906	0.101025	1.17604	1.17604	225.224	191.511	0.0791189	0.356373	1.07089	1.07089	156.746	146.368	0.804803	0.999999	1.06562	1.06562	166.522	156.268	0.0236084	0.141175	1.20681	1.20681	205.316	170.13	1.28322e-07	4.10056e-06	1.36471	1.36471	211.617	155.069	0.39323	0.82513	0.872428	-1.14623	208.604	239.116	0.0351768	0.2595	1.12634	1.12634	117.393	104.23	0.297676	1	0.739388	-1.35247	167.273	226.232	0.759569	1	0.979899	-1.02051	221.966	226.532	0.365675	0.859314	0.956429	-1.04556	172.883	180.759	0.0320315	0.340094	1.59837	1.59837	165.987	103.866	0.446735	1	0.849717	-1.17686	123.5	145.311	0.00426997	0.105625	1.30558	1.30558	342.721	262.506	0.127296	1	1.46879	1.46879	211.239	143.822	0.664991	1	1.67349	1.67349	149.295	89.2141
THNSL2	0.0230458	0.433876	0.0892761	-11.2012	0.670332	7.50844	4.08683e-07	1.5087e-05	0.254036	-3.93645	1.56241	6.15033	2.50757e-07	7.95521e-06	0.272895	-3.66441	1.23895	4.53996	0.365104	0.8581	0.709963	-1.40852	2.2	3.09853	6.02052e-08	9.34774e-06	0.159008	-6.28898	1.62903	10.2447	0.300074	0.727433	1.10965	1.10965	6.00125	5.4082	0.00012825	0.00169767	0.354376	-2.82186	1.9256	5.43388	0.210359	0.594702	0.435213	-2.29773	1.08918	2.50335	0.00146961	0.0253366	0.410489	-2.43612	3.03971	7.40507	0.392994	1	5.57091	5.57091	6.38773	1.14665	0.187288	1	0.482693	-2.07171	3.18774	6.60447	0.363293	0.856673	1.20854	1.20854	6.93733	5.74029	0.884026	1	0.90494	-1.10505	1.62002	1.79115	0.690762	1	0.547541	-1.82635	2.67371	4.88092	0.0274986	0.411684	0.470359	-2.12604	3.23617	6.88021	0.234178	1	0.258444	-3.86931	1.77805	6.8799	6.13424e-06	0.0001099	0.0665898	-15.0173	1.01324	15.2162
RNF227	0.0231456	0.43544	0.327415	-3.05423	1.83874	5.6081	0.435934	0.943154	0.788663	-1.26797	1.55838	1.97443	0.0142749	0.0926672	0.692762	-1.4435	1.54043	2.22283	0.538812	1	1.43646	1.43646	1.98384	1.38093	0.449901	0.999999	0.603865	-1.656	1.02811	1.70199	0.053121	0.250828	0.685557	-1.45867	1.52251	2.21861	0.17678	0.483185	1.40668	1.40668	1.88379	1.34309	0.328601	0.759229	0.781596	-1.27943	1.89708	2.42614	0.915552	1	1.01451	1.01451	2.04696	2.01554	0.845615	1	1.75348	1.75348	1.72336	0.982949	0.715208	1	1.62187	1.62187	1.87882	1.1643	0.916685	0.999994	1.432	1.432	2.95261	2.06261	0.385837	0.995238	1.604	1.604	1.84631	1.15498	0.727706	1	0.537829	-1.85933	1.18608	2.18612	0.490023	1	0.205932	-4.85596	0.770634	3.58743	0.759044	1	1.59436	1.59436	1.6983	1.06632	0.663353	1	1.83185	1.83185	1.91176	1.04437
SAE1	0.0231619	0.43544	0.727104	-1.37532	50.5461	69.5616	0.0508081	0.282452	1.07322	1.07322	46.4739	43.317	0.938095	0.999996	0.935665	-1.06876	75.0904	80.2652	0.278179	0.750693	1.05079	1.05079	63.6516	60.5599	0.621279	0.999999	1.06782	1.06782	54.0885	50.6493	0.544369	0.966347	0.862862	-1.15893	46.5683	53.931	0.0208568	0.104225	0.750433	-1.33256	102.607	136.751	0.117469	0.421448	0.867842	-1.15228	56.8428	65.604	0.0336299	0.251583	1.25235	1.25235	92.4222	73.8208	0.773952	1	1.45215	1.45215	46.9897	32.3619	0.533972	1	0.790953	-1.2643	67.9519	86.0218	0.367618	0.86182	1.27726	1.27726	45.6149	35.7229	0.0635998	0.482535	1.33337	1.33337	57.7141	43.4311	0.544448	1	1.34928	1.34928	78.6405	58.1817	0.1829	1	0.58755	-1.70198	26.0301	43.989	0.211636	1	1.30018	1.30018	38.9366	29.9961	0.811026	1	1.68319	1.68319	33.5936	19.9923
MALAT1	0.0232758	0.43727	0.72876	-1.37219	18405.1	25255.3	5.3055e-14	6.27976e-12	0.65543	-1.52572	16082.9	24538	0.380532	0.774593	0.867811	-1.15232	17899.6	20626.1	6.42088e-25	1.8677e-22	1.14316	1.14316	32857.3	28742.6	0.739079	0.999999	0.922591	-1.0839	23364.3	25324.7	0.00417639	0.0380255	0.937355	-1.06683	27543.1	29383.9	0.509557	0.879817	1.02726	1.02726	15575.3	15162	6.37741e-07	1.98037e-05	1.35967	1.35967	19488.4	14333.2	1.99568e-14	2.36215e-12	0.433001	-2.30947	10602.2	24485.3	0.000621936	0.0689748	1.25415	1.25415	15648	12477	0.00870363	0.414525	2.67757	2.67757	15773.8	5891.09	0.99883	0.999994	0.888588	-1.12538	18075.9	20342.3	0.0435559	0.400438	1.12151	1.12151	24055.8	21449.5	0.0930043	1	1.45464	1.45464	37118.7	25517.5	0.226427	1	0.10421	-9.59605	383.541	3680.48	0.515622	1	1.21326	1.21326	20117.1	16581	0.0445816	0.281664	2.08692	2.08692	54560.2	26144
AC012625.1	0.0233741	0.438561	0.583811	-1.71288	1.52962	2.61997	0.278841	0.770682	1.23468	1.23468	1.25055	1.0129	0.717932	0.999996	0.963948	-1.0374	1.12059	1.16264	0.84786	1	0.96145	-1.0401	0.978156	1.01733	0.988126	0.999999	1.00881	1.00881	1.0056	0.996812	0.720968	1	1.14063	1.14063	1.40431	1.23153	0.377805	0.754132	1.17881	1.17881	1.14787	0.974248	0.606087	0.993212	1.11794	1.11794	1.07489	0.962318	0.69757	1	1.46713	1.46713	1.525	1.04027	0.956641	1	1.09125	1.09125	1.09561	1.004	0.950593	1	1.07922	1.07922	1.03683	0.961297	0.907436	0.999994	1.0123	1.0123	0.998875	0.986872	0.588324	1	1.2247	1.2247	1.17934	0.963475	0.949821	1	1.08362	1.08362	1.03695	0.957745	0.799489	1	0.910905	-1.09781	0.95426	1.04798	0.970859	1	1.03001	1.03001	1.01389	0.984434	0.975941	1	1.0035	1.0035	0.992937	0.989533
CEMIP	0.0233777	0.438561	0.309166	-3.23451	1.18152	3.8183	0.816646	0.99999	1.11581	1.11581	1.23857	1.11108	0.539086	0.913239	0.848347	-1.17876	1.01388	1.19758	0.0649483	0.313211	1.5892	1.5892	1.61116	1.01656	0.870208	0.999999	0.908716	-1.10045	1.00567	1.10665	0.00625927	0.0522002	0.762648	-1.31122	1.70447	2.23769	0.438045	0.815733	1.06776	1.06776	1.23128	1.15952	0.58472	0.977832	0.904242	-1.1059	1.48313	1.64781	0.761977	1	1.64139	1.64139	1.63934	1.01602	0.999305	1	1.02337	1.02337	0.997843	0.975227	0.643569	1	1.3355	1.3355	1.63974	1.23931	0.632896	0.999994	1.43376	1.43376	1.94635	1.359	0.436417	1	1.22966	1.22966	1.49635	1.22599	0.888208	1	0.727061	-1.3754	1.0375	1.43365	0.842853	1	1.43116	1.43116	0.953846	0.702958	0.830195	1	1.1172	1.1172	1.22244	1.09619	0.747319	1	1.11553	1.11553	1.18662	1.06476
TMTC4	0.0234523	0.439497	0.474094	-2.10929	20.609	43.4706	0.554292	0.99999	0.905027	-1.10494	9.80425	10.8333	0.250457	0.619012	1.20032	1.20032	10.6397	8.86446	0.00170415	0.0212878	0.676405	-1.4784	24.3173	35.9505	0.410363	0.999999	0.808842	-1.23634	34.9178	43.17	0.301755	0.729714	1.17848	1.17848	7.41392	6.29049	0.000347106	0.00394567	0.499938	-2.00025	20.7065	41.4184	0.297347	0.721764	1.04864	1.04864	22.5377	21.4936	0.000308554	0.00691952	0.387367	-2.58153	18.9487	48.9157	0.00573062	0.37263	38.7859	38.7859	52.7708	1.36173	0.772594	1	1.2708	1.2708	26.2914	20.6907	0.234198	0.675868	0.948729	-1.05404	21.1211	22.2626	0.845075	1	1.05315	1.05315	23.5237	22.3376	0.642988	1	0.738205	-1.35464	24.0688	32.6018	0.804772	1	0.192826	-5.18602	0.656252	3.24825	0.749098	1	1.26406	1.26406	16.9712	13.4264	0.505643	1	4.78654	4.78654	9.37649	1.96035
ATP6AP2	0.023461	0.439497	1.2852	1.2852	94.6794	73.6759	0.015016	0.11768	1.10892	1.10892	107.617	97.0479	0.132149	0.426155	0.909023	-1.10008	91.1797	100.306	0.194032	0.613575	0.869609	-1.14994	120.051	138.05	0.317596	0.999999	1.0112	1.0112	103.261	102.117	0.0319254	0.175374	0.885515	-1.12929	128.148	144.714	0.249575	0.593899	0.882402	-1.13327	77.8109	88.1853	0.000907663	0.0114466	0.839631	-1.191	119.614	142.467	0.629125	1	0.855232	-1.16927	75.1375	87.8563	0.350497	1	0.971689	-1.02914	118.913	122.378	0.598065	1	1.5171	1.5171	132.901	87.6189	0.264881	0.723686	1.22586	1.22586	186.845	152.419	0.50305	1	0.753942	-1.32636	86.8351	115.183	0.478823	1	0.978031	-1.02246	126.289	129.114	0.288322	1	0.995459	-1.00456	136.963	137.585	0.0711712	0.950665	0.572316	-1.74729	77.7828	135.911	0.00270634	0.0290058	0.425314	-2.3512	151.436	356.057
SRSF2	0.0234951	0.439824	1.13026	1.13026	168.13	148.79	0.0132286	0.107271	1.12208	1.12208	166.018	147.962	0.282075	0.66134	1.12494	1.12494	254.988	226.674	0.338477	0.82842	0.95871	-1.04307	123.129	128.418	0.00513455	0.116033	0.77696	-1.28707	108.414	139.533	0.821749	1	1.11808	1.11808	106.519	95.253	4.85827e-06	0.000101192	1.29667	1.29667	312.679	241.157	0.975675	1	1.01988	1.01988	109.194	107.164	0.0307237	0.238025	1.1047	1.1047	214.596	194.27	0.0274252	0.975779	4.51849	4.51849	125.4	27.7581	0.554771	1	1.42616	1.42616	114.897	80.7463	3.96391e-05	0.000806065	1.72228	1.72228	127.402	73.9801	0.84722	1	0.948889	-1.05386	111.373	117.452	0.366784	1	1.96407	1.96407	208.518	106.126	0.0447967	0.575359	1.54052	1.54052	136.191	88.4163	0.468445	1	1.19053	1.19053	171.804	144.324	0.64287	1	2.0449	2.0449	159.508	78.0158
TTC17	0.0235233	0.439824	0.567124	-1.76328	40.494	71.4322	8.57386e-05	0.00174755	0.675101	-1.48126	28.4824	42.1392	0.0272799	0.146734	0.810086	-1.23444	32.4184	40.0285	0.00682742	0.062507	0.846028	-1.18199	75.0629	88.7019	0.754353	0.999999	1.18761	1.18761	79.2145	66.699	0.149999	0.494531	0.93028	-1.07495	31.9539	34.2301	0.00834595	0.0515905	0.729889	-1.37007	39.5043	54.2849	0.231807	0.628585	1.23504	1.23504	60.4397	49.2215	0.00578278	0.0727186	0.685664	-1.45844	59.6365	86.3917	0.133013	1	4.58747	4.58747	55.3779	12.0836	0.58084	1	1.49389	1.49389	66.0384	44.413	0.362509	0.855317	1.08416	1.08416	39.9655	36.8706	0.395635	1	0.748815	-1.33544	54.6553	73.0894	0.765689	1	1.20561	1.20561	99.3291	82.2911	0.433171	1	0.317256	-3.15203	6.95517	19.0992	0.891826	1	1.24509	1.24509	54.8062	44.0505	0.289234	0.901805	1.79653	1.79653	48.0935	26.7921
AP2S1	0.0235284	0.439824	1.14836	1.14836	412.454	359.333	1.752e-08	9.16812e-07	1.27112	1.27112	733.54	577.1	5.04171e-05	0.000883051	1.28059	1.28059	762.462	595.422	1.73985e-08	7.69236e-07	1.34287	1.34287	886.445	660.101	0.713019	0.999999	1.02982	1.02982	386.939	375.725	0.0145484	0.100263	1.1428	1.1428	625.509	547.32	0.000239396	0.00288767	1.20255	1.20255	436.13	362.785	0.00220201	0.0233516	1.42373	1.42373	989.651	695.267	2.90448e-12	2.71857e-10	1.21773	1.21773	608.576	499.825	0.83231	1	1.24511	1.24511	672.095	539.791	0.685175	1	1.21262	1.21262	1088.34	897.677	0.0256078	0.158558	0.878791	-1.13793	429.586	488.849	0.0592146	0.466939	1.34405	1.34405	689.387	513.107	0.769931	1	0.795536	-1.25701	570.177	716.332	2.75443e-05	0.00148977	2.96998	2.96998	828.97	279.253	0.159092	1	1.78358	1.78358	323.733	181.633	0.000237269	0.00326802	0.412635	-2.42345	318.946	772.963
RPS17	0.0235544	0.439876	1.02654	1.02654	159.098	154.986	0.903305	0.99999	0.959852	-1.04183	188.385	196.265	0.240121	0.605995	0.920281	-1.08662	190.869	207.403	0.956467	1	0.919778	-1.08722	81.7561	88.8862	0.783084	0.999999	0.985455	-1.01476	156.832	159.146	0.755612	1	1.01129	1.01129	116.765	115.461	0.083964	0.291111	0.965524	-1.03571	162.604	168.41	0.852898	1	1.00251	1.00251	95.2763	95.0407	0.580187	1	0.9157	-1.09206	131.83	143.967	0.653609	1	1.40729	1.40729	157.001	111.563	0.274035	1	0.695958	-1.43687	97.7404	140.442	0.122336	0.458411	0.884717	-1.13031	112.407	127.055	0.932131	1	1.03545	1.03545	113.67	109.78	0.162615	1	0.646474	-1.54685	60.6904	93.869	0.0798798	0.820522	1.13804	1.13804	273.411	240.247	0.84182	1	1.03113	1.03113	157.791	153.028	0.628986	1	1.64892	1.64892	136.488	82.7748
ATRAID	0.0235645	0.439876	1.23403	1.23403	146.698	118.877	0.583183	0.99999	1.03546	1.03546	143.491	138.577	0.726161	0.999996	1.02283	1.02283	138.86	135.761	2.9999e-08	1.28335e-06	0.685821	-1.45811	96.5791	140.823	0.41017	0.999999	0.935593	-1.06884	132.172	141.271	0.345379	0.784465	0.898814	-1.11258	148.734	165.478	0.0225048	0.109739	1.10104	1.10104	151.078	137.215	0.0262474	0.154989	0.807409	-1.23853	137.464	170.253	0.00397874	0.0550413	0.710157	-1.40814	82.0135	115.487	0.251274	1	0.764609	-1.30786	170.166	222.553	0.180843	1	0.550661	-1.816	111.857	203.133	0.0874083	0.36873	0.922181	-1.08439	210.681	228.459	0.48494	1	1.00814	1.00814	147.707	146.514	0.357958	1	0.631753	-1.5829	94.1248	148.99	0.272556	1	0.858809	-1.1644	151.056	175.89	0.773675	1	0.901932	-1.10873	147.915	163.998	0.485258	1	0.9696	-1.03135	192.65	198.69
AC010931.2	0.023663	0.441402	0.51238	-1.95168	2.28549	4.45834	0.780601	0.99999	1.11934	1.11934	1.28717	1.14996	0.58528	0.947584	0.8257	-1.21109	1.01637	1.23104	0.785161	1	0.791345	-1.26367	1.0025	1.26597	0.240432	0.958654	0.518433	-1.92889	1.00236	1.93297	0.864815	1	1.01336	1.01336	1.11479	1.10002	0.960524	1	1.04169	1.04169	1.94902	1.87223	0.752065	1	1.25292	1.25292	1.50382	1.20295	0.217098	0.743617	2.1585	2.1585	2.28323	1.06839	0.927735	1	1.22897	1.22897	1.23375	1.00392	0.923019	1	1.17449	1.17449	1.1522	0.981115	0.00195901	0.0219847	2.82956	2.82956	3.22985	1.14162	0.417487	1	1.4826	1.4826	1.44005	0.972441	0.570247	1	0.468361	-2.13511	0.969457	2.04845	0.979178	1	0.989367	-1.01075	1.01647	1.02707	0.105587	1	3.4722	3.4722	3.54309	1.02953	0.773276	1	1.36272	1.36272	1.34804	0.989506
NORAD	0.0237202	0.441903	0.697824	-1.43303	107.474	154.013	8.93738e-05	0.00180533	0.763313	-1.31008	87.2377	114.288	2.43279e-07	7.74591e-06	0.654912	-1.52692	73.7568	112.621	0.847713	1	0.932115	-1.07283	256.811	275.514	0.329777	0.999999	1.15777	1.15777	212.122	183.216	0.00495774	0.0435183	0.846275	-1.18165	120.456	142.337	2.54725e-06	5.78115e-05	0.607064	-1.64727	77.4918	127.651	0.949711	1	1.0282	1.0282	238.776	232.228	0.0205507	0.181964	0.753605	-1.32695	152.526	202.395	0.132674	1	0.593577	-1.6847	145.168	244.564	0.825963	1	0.849882	-1.17663	234.188	275.555	0.340289	0.825866	1.13079	1.13079	139.821	123.649	0.178612	0.764993	0.710212	-1.40803	166.93	235.043	0.820355	1	0.815618	-1.22606	289.197	354.572	1.2074e-05	0.00071614	0.466445	-2.14388	69.7001	149.371	0.37414	1	0.657275	-1.52143	101.104	153.823	0.605832	1	1.22115	1.22115	140.061	114.696
ATP5MG	0.0237233	0.441903	1.19265	1.19265	677.691	568.228	0.000302782	0.00515276	1.18997	1.18997	641.384	538.993	0.000438879	0.00574378	1.24317	1.24317	654.224	526.255	2.69788e-10	1.62581e-08	1.27443	1.27443	441.897	346.74	0.125337	0.739091	1.17587	1.17587	604.263	513.885	0.061388	0.277502	1.19498	1.19498	439.226	367.557	0.0350056	0.154614	1.21466	1.21466	674.62	555.406	0.233903	0.631599	1.21867	1.21867	543.964	446.376	8.29852e-16	1.0952e-13	1.30266	1.30266	526.261	403.996	0.946168	1	1.01323	1.01323	616.396	608.347	0.943717	1	1.10632	1.10632	646.488	584.377	0.101897	0.407905	1.20704	1.20704	636.447	527.279	0.129649	0.670997	1.32709	1.32709	541.911	408.361	0.403588	1	0.657356	-1.52125	280.362	426.434	2.82056e-12	7.51977e-10	1.80399	1.80399	652.791	361.863	0.69113	1	1.1188	1.1188	690.142	616.86	0.146826	0.622668	0.865964	-1.15478	626.071	722.977
AC087623.2	0.0237556	0.442193	0.620385	-1.6119	1.32902	2.12757	0.641894	0.99999	1.04659	1.04659	1.05502	1.00789	0.538235	0.912625	1.08164	1.08164	1.07744	0.996129	0.0736655	0.340406	1.41443	1.41443	1.59055	1.12447	0.604464	0.999999	0.82647	-1.20997	1.00401	1.21474	0.907522	1	0.998701	-1.0013	0.997949	0.999244	0.856107	1	1.02386	1.02386	1.21045	1.18253	0.104288	0.397332	0.730659	-1.36863	1.00514	1.37567	0.796814	1	1.00264	1.00264	1.00331	1.00067	0.869353	1	1.15616	1.15616	1.1658	1.00854	0.949863	1	1.13171	1.13171	1.19974	1.06167	0.439771	0.942349	0.878517	-1.13828	1.00078	1.13934	0.82375	1	1.08341	1.08341	1.06466	0.982189	0.972266	1	0.99761	-1.0024	0.996122	0.998483	0.861781	1	1.00302	1.00302	1.00404	1.00102	0.764772	1	1.20173	1.20173	1.19673	0.995847	0.975618	1	1.00052	1.00052	1.00048	0.999966
AC133550.1	0.0237802	0.442338	0.273662	-3.65415	1.15273	4.21196	0.703332	0.99999	0.927051	-1.07869	1.29472	1.39663	0.00930512	0.0673454	0.721722	-1.38557	1.26482	1.75257	0.123929	0.472227	0.649775	-1.53899	0.993909	1.52955	0.132063	0.756695	0.547872	-1.82524	1.00156	1.82808	0.764718	1	1.01377	1.01377	1.24383	1.22727	0.435709	0.813557	0.799078	-1.25144	1.16621	1.45971	0.850662	1	1.01094	1.01094	1.20368	1.19124	0.0250497	0.208116	0.293811	-3.40355	0.988922	3.36474	0.931819	1	1.20531	1.20531	1.19979	0.995428	0.947497	1	1.03472	1.03472	1.0799	1.04424	0.906794	0.999994	0.999449	-1.00055	1.16132	1.16206	0.999973	1	0.970741	-1.03014	1.01089	1.04175	0.864898	1	0.737924	-1.35515	1.01033	1.36948	0.975467	1	1.04574	1.04574	0.987235	0.945162	0.994963	1	0.986424	-1.01376	1.00388	1.01779	0.747007	1	1.23321	1.23321	1.24788	1.01196
NUMB	0.0238297	0.442946	0.624345	-1.60168	35.1936	56.4	0.611333	0.99999	0.879687	-1.13677	35.5563	40.4256	0.0694499	0.281069	0.905948	-1.10382	32.2253	35.5799	0.244921	0.70116	1.11745	1.11745	124.719	111.608	0.30449	0.999999	1.1095	1.1095	55.3933	49.9247	0.0798772	0.331816	1.31209	1.31209	45.2927	34.5097	0.881265	1	0.947566	-1.05534	32.6463	34.4831	0.364264	0.797837	1.13147	1.13147	87.8153	77.6476	0.0179194	0.164802	0.52239	-1.91428	26.076	49.8852	0.734851	1	1.45698	1.45698	50.5963	34.728	0.668721	1	1.14921	1.14921	113.228	98.5658	0.326085	0.808711	1.3727	1.3727	43.1798	31.4606	0.835779	1	1.03521	1.03521	87.7344	84.7802	0.437164	1	2.16957	2.16957	220.093	101.435	0.513288	1	0.822836	-1.21531	28.3337	34.4369	0.60431	1	1.4945	1.4945	34.4403	23.0698	0.0169093	0.13269	0.59214	-1.68879	43.1029	72.7957
GOLGA8Q	0.0239191	0.444296	0.352911	-2.83357	1.21256	3.43551	0.000136181	0.00260695	0.459961	-2.1741	1.05603	2.29572	0.319235	0.705536	0.886323	-1.12826	1.22663	1.38408	0.263727	0.729673	1.00174	1.00174	1.48369	1.48114	0.933778	0.999999	0.989516	-1.01059	1.72056	1.73879	0.160282	0.514613	1.44544	1.44544	1.41181	0.977324	0.699724	1	1.07875	1.07875	1.26241	1.17072	0.361532	0.794359	1.50924	1.50924	1.22408	0.812228	0.171646	0.658169	0.608015	-1.6447	1.25239	2.05957	0.984468	1	1.0985	1.0985	1.14019	1.03797	3.17208e-07	8.72156e-05	0.134754	-7.42094	1.52654	11.3244	0.803237	0.999994	0.821536	-1.21723	1.23682	1.5056	0.332625	0.943259	0.584315	-1.7114	1.15526	1.97634	0.809688	1	0.756104	-1.32257	1.02969	1.36182	0.363983	1	0.661812	-1.511	0.963102	1.45539	0.719438	1	1.58612	1.58612	1.35152	0.852303	0.905753	1	1.10411	1.10411	0.994308	0.900638
C15orf41	0.0239702	0.444741	0.486881	-2.05389	15.3406	31.5071	0.0327861	0.208311	0.63705	-1.56973	9.6222	15.102	0.516807	0.8958	0.830781	-1.20369	11.6119	13.9791	0.190772	0.607922	0.701962	-1.42458	10.4548	14.8925	0.992053	0.999999	1.02812	1.02812	23.4935	22.8508	0.183832	0.557281	0.893984	-1.11859	12.7121	14.2196	0.405564	0.784337	0.775933	-1.28877	16.1158	20.7719	0.285202	0.706249	1.21829	1.21829	13.0873	10.7547	0.88724	1	1.02541	1.02541	19.9233	19.4271	0.00781108	0.466456	0.31932	-3.13165	15.0805	47.2268	0.196391	1	22.9602	22.9602	11.0569	0.599265	0.256928	0.711905	1.26183	1.26183	12.0619	9.56211	0.844279	1	0.9442	-1.0591	14.2141	15.0571	0.145084	1	0.0196329	-50.9349	0.482615	15.5146	0.35372	1	0.608644	-1.643	11.8321	19.4372	0.197428	1	2.21426	2.21426	19.2411	8.69257	0.181353	0.70443	14.5507	14.5507	12.9264	0.896286
AFF1	0.0239768	0.444741	0.616598	-1.6218	45.2539	73.4103	0.940493	0.99999	0.999724	-1.00028	20.3768	20.3921	0.462746	0.851993	1.07667	1.07667	22.0905	20.533	0.194354	0.614075	1.0777	1.0777	71.3694	66.219	0.978992	0.999999	1.01274	1.01274	74.6181	73.6784	0.203026	0.589988	1.20298	1.20298	17.3107	14.3703	8.59888e-07	2.23393e-05	0.598689	-1.67032	36.7317	61.3686	0.0294949	0.168037	0.88294	-1.13258	37.5318	42.5666	0.573749	1	0.83899	-1.19191	56.9694	67.9031	0.838053	1	1.17685	1.17685	25.5809	21.7383	0.439936	1	1.00758	1.00758	48.4972	48.2035	0.000533093	0.00759362	2.62951	2.62951	39.0155	14.8459	0.287071	0.901749	0.857937	-1.16559	40.0616	46.7425	0.400556	1	1.40881	1.40881	99.1134	70.3252	0.262425	1	2.0673	2.0673	23.2895	11.3712	0.131462	1	1.48197	1.48197	48.4427	32.7044	0.740994	1	0.596494	-1.67646	36.2671	60.8044
TMEM267	0.0240058	0.444968	0.436148	-2.2928	7.79019	17.8617	0.880802	0.99999	1.02315	1.02315	9.87441	9.6511	0.0264989	0.143769	0.731784	-1.36652	9.00672	12.308	0.188027	0.6034	0.842106	-1.1875	11.4586	13.6069	0.923039	0.999999	0.974404	-1.02627	9.18662	9.4279	0.000616037	0.00773195	0.655069	-1.52656	12.0708	18.4264	0.305963	0.669032	0.758071	-1.31914	7.10493	9.37285	0.15477	0.497198	0.820172	-1.21926	9.1148	11.1143	0.0255253	0.210867	0.334148	-2.99269	4.54375	13.5859	0.490142	1	8.73752	8.73752	8.41318	0.963059	0.320951	1	2.83336	2.83336	10.6737	3.77146	0.611863	0.999994	1.3475	1.3475	10.2201	7.58453	0.253077	0.865728	0.592101	-1.6889	5.67539	9.58619	0.739097	1	1.21494	1.21494	10.0184	8.24452	0.650135	1	0.983844	-1.01642	24.2874	24.686	0.827451	1	1.14832	1.14832	7.14812	6.22523	0.0595426	0.346136	7.622	7.622	16.1868	2.12424
LINC01786	0.0241586	0.447486	0.336577	-2.97109	1.30018	3.8613	0.839875	0.99999	0.97179	-1.02903	1.11453	1.14681	0.790626	0.999996	0.952787	-1.04955	1.31557	1.38109	0.347035	0.838904	0.728288	-1.37308	0.968916	1.32958	0.485037	0.999999	0.75919	-1.31719	1.00797	1.32763	0.0990395	0.380769	0.777479	-1.28621	1.03103	1.32649	0.712221	1	0.953093	-1.04922	1.2167	1.27771	0.25231	0.660827	1.23522	1.23522	1.3057	1.05938	0.0831691	0.440636	0.343511	-2.91112	0.94352	2.73789	0.926225	1	1.16049	1.16049	1.15314	0.993696	0.895586	1	1.12682	1.12682	1.19394	1.06099	0.994381	0.999994	0.978562	-1.02191	0.998399	1.02069	0.757436	1	1.10893	1.10893	1.17191	1.05756	0.695644	1	0.645465	-1.54927	1.05259	1.62949	0.996336	1	1.01362	1.01362	0.934911	0.924397	0.619115	1	1.42547	1.42547	1.45987	1.02453	0.998136	1	0.974041	-1.02665	0.989949	1.01649
TRIL	0.024221	0.448155	0.820801	-1.21832	182.992	222.944	0.750561	0.99999	0.816951	-1.22406	16.3046	19.9607	0.0913797	0.33748	1.69727	1.69727	18.6994	11.0268	0.66611	1	0.659721	-1.51579	4.93257	7.43277	0.788133	0.999999	0.967081	-1.03404	351.559	363.526	2.14275e-18	2.21796e-16	0.461502	-2.16684	38.7324	83.9163	2.28946e-17	3.50793e-15	0.45651	-2.19053	142.608	312.387	0.55083	0.957198	0.693791	-1.44136	3.74298	5.55013	1.49568e-12	1.45141e-10	0.511005	-1.95693	131.823	257.967	0.476756	1	1.32786	1.32786	227.556	171.37	0.780094	1	6.04163	6.04163	3.73727	0.618586	0.0123208	0.0924406	1.30158	1.30158	114.505	87.9746	0.432246	1	0.656815	-1.5225	73.5842	112.037	0.71409	1	0.173285	-5.77082	1	5.77082	0.0591989	0.685906	0.354726	-2.81908	18.18	51.1669	0.281234	1	0.529324	-1.8892	160.458	303.138	0.625397	1	7.19342	7.19342	7.19342	1
C10orf82	0.0242287	0.448155	0.579599	-1.72533	6.92874	11.9413	0.202429	0.655436	1.74074	1.74074	1.62355	0.93308	0.289577	0.670354	1.49771	1.49771	1.64656	1.10226	0.914964	1	0.891844	-1.12127	0.82601	0.906366	0.152067	0.798452	1.63783	1.63783	3.39611	2.07342	0.93383	1	1.01366	1.01366	1.17369	1.15585	4.78884e-11	2.9192e-09	3.55652	3.55652	6.01933	1.7023	0.995414	1	1.0567	1.0567	1.27217	1.20404	0.972772	1	0.872932	-1.14556	1.78579	2.00982	0.967453	1	1.15928	1.15928	1.13412	0.978471	0.981883	1	1.05661	1.05661	1.29345	1.20919	0.0447753	0.235427	2.39106	2.39106	2.5411	1.0673	0.571891	1	1.53444	1.53444	1.82952	1.19312	0.983541	1	1.0437	1.0437	1.29428	1.22826	0.922316	1	0.686057	-1.45761	0.63567	0.740778	0.865964	1	0.818971	-1.22104	5.40324	6.59662	0.15602	0.644486	4.87143	4.87143	5.09735	1.0516
POLR2F	0.02427	0.448605	1.30776	1.30776	154.914	118.458	1.69177e-07	7.19954e-06	1.28927	1.28927	175.601	136.202	0.00175137	0.0177252	1.23312	1.23312	178.363	144.644	7.50477e-06	0.000197352	1.25495	1.25495	109.854	87.5369	0.574703	0.999999	1.04204	1.04204	102.492	98.3569	7.47839e-06	0.000158421	1.41832	1.41832	144.212	101.678	3.71287e-07	1.06872e-05	1.43215	1.43215	159.957	111.691	0.114321	0.41472	1.1886	1.1886	144.802	121.826	2.1466e-06	9.44326e-05	1.46289	1.46289	115.108	78.6853	0.0280929	0.990639	4.24194	4.24194	118.503	27.936	0.120367	1	1.49315	1.49315	155.657	104.248	0.0137994	0.100926	1.45475	1.45475	129.364	88.9258	0.0325905	0.343678	1.57642	1.57642	126.117	80.0024	0.198026	1	0.683412	-1.46325	80.6541	118.015	0.290126	1	1.14721	1.14721	157.446	137.243	0.317854	1	1.68486	1.68486	145.86	86.5708	0.11698	0.543502	3.40699	3.40699	139.449	40.9303
MRPL20	0.0243223	0.449256	1.18542	1.18542	185.854	156.787	7.67449e-05	0.00158504	1.19549	1.19549	199.434	166.823	0.00469506	0.0393791	1.18204	1.18204	216.671	183.304	8.12267e-08	3.19045e-06	1.25286	1.25286	154.079	122.981	0.732119	0.999999	1.02198	1.02198	151.702	148.439	0.208437	0.598177	1.14843	1.14843	168.054	146.332	1.52476e-07	4.78549e-06	1.30986	1.30986	184.784	141.075	0.60177	0.990442	1.03956	1.03956	184.289	177.283	0.0101195	0.110283	1.16505	1.16505	117.398	100.769	0.635877	1	1.21519	1.21519	180.47	148.512	0.442394	1	1.12601	1.12601	180.561	160.364	0.00979901	0.0777178	1.33092	1.33092	202.378	152.059	0.713233	1	1.07594	1.07594	186.641	173.474	0.479905	1	1.19646	1.19646	173.153	144.711	1.98558e-05	0.00111268	1.50028	1.50028	256.724	171.118	0.616959	1	1.18764	1.18764	193.698	163.096	0.715307	1	0.79908	-1.25144	161.944	202.664
AC092718.3	0.0244559	0.451198	0.477822	-2.09283	1.92284	4.02414	0.25132	0.731298	1.39791	1.39791	1.95157	1.39609	0.764385	0.999996	1.13779	1.13779	1.48064	1.30139	0.910117	1	0.880558	-1.13564	1.18153	1.34178	0.187476	0.870741	0.487525	-2.05118	0.988902	2.0284	0.0980043	0.378205	1.46385	1.46385	1.6203	1.10705	0.237915	0.576813	1.31925	1.31925	1.52223	1.15401	0.293252	0.716371	0.825971	-1.2107	1.62629	1.96904	0.989737	1	0.979985	-1.02042	1.07865	1.10083	0.835541	1	1.61945	1.61945	1.63566	1.01002	0.868005	1	1.29346	1.29346	1.16771	0.90309	0.321535	0.802015	0.930094	-1.07516	1.91281	2.0566	0.330155	0.940934	1.75938	1.75938	1.59793	0.908547	0.82819	1	0.700709	-1.42713	0.926771	1.32266	0.348751	1	3.06557	3.06557	3.43223	1.12012	0.608797	1	1.87324	1.87324	1.80012	0.961024	0.730857	1	1.82099	1.82099	1.77321	0.973792
SCCPDH	0.0244616	0.451198	1.56593	1.56593	48.123	30.7558	0.147091	0.547546	1.11741	1.11741	52.5416	47.0256	0.82536	0.999996	0.937809	-1.06632	53.784	57.3584	0.30568	0.787791	0.784517	-1.27467	38.5481	49.1331	0.249314	0.972028	0.765965	-1.30554	28.4731	37.1718	0.0429201	0.216611	0.802541	-1.24604	45.6033	56.7916	0.0249995	0.119324	1.03858	1.03858	57.5844	55.4852	0.126083	0.440385	0.848404	-1.17868	53.1425	62.6531	0.392591	0.95881	1.00433	1.00433	25.8281	25.8247	0.548694	1	1.60164	1.60164	31.8066	19.8605	0.564283	1	0.712099	-1.4043	42.3822	59.5366	0.0773263	0.340853	0.910745	-1.098	29.4826	32.3858	0.441848	1	1.14777	1.14777	49.1452	42.8469	0.980926	1	1.25198	1.25198	68.9853	55.1407	0.710412	1	1.20801	1.20801	55.3706	45.8511	0.368596	1	1.6093	1.6093	40.8409	25.3918	8.00631e-05	0.00122202	0.266496	-3.7524	30.9678	116.173
Z99289.1	0.024564	0.452769	0.451619	-2.21426	1.1396	2.52327	0.803852	0.99999	0.991817	-1.00825	1.26513	1.27556	0.362831	0.754267	0.86935	-1.15028	1.16848	1.34407	0.371694	0.866531	1.51555	1.51555	1.64086	1.08267	0.00241008	0.0674592	2.17634	2.17634	3.39712	1.56093	0.673915	1	1.04251	1.04251	1.11953	1.07387	0.400493	0.779121	1.17303	1.17303	1.17843	1.00464	0.355319	0.787688	0.836088	-1.19605	1.08718	1.3003	0.986512	1	0.993514	-1.00653	0.986311	0.99269	0.92032	1	1.1765	1.1765	1.17566	0.999287	0.829824	1	1.24083	1.24083	1.24839	1.00667	0.546844	0.999994	0.908588	-1.10061	0.999616	1.1002	5.87216e-05	0.00416655	0.417708	-2.39402	1.0131	2.42496	0.755632	1	0.69395	-1.44103	1.01309	1.45965	0.988228	1	0.992774	-1.00728	0.984191	0.99126	0.798645	1	1.18556	1.18556	1.18888	1.0028	0.989351	1	0.99571	-1.00431	0.997579	1.00188
ALDOC	0.0246161	0.453135	0.435197	-2.29781	14.3898	32.9289	0.710982	0.99999	0.922785	-1.08368	9.32452	10.0886	0.583512	0.946381	0.851213	-1.17479	9.03412	10.6144	0.0645204	0.312022	0.645121	-1.5501	7.01286	10.7932	0.247676	0.970374	0.77708	-1.28687	17.7578	22.8505	0.00117919	0.0133812	0.677756	-1.47546	13.7444	20.276	0.115952	0.365671	0.586422	-1.70526	11.1792	19.0658	0.0102402	0.0777586	1.56746	1.56746	15.925	10.1783	0.408686	0.973798	0.663287	-1.50764	10.0993	15.2241	0.556092	1	8.50568	8.50568	8.90799	1.07514	0.341266	1	0.264331	-3.78314	3.49626	12.9306	2.53039e-10	1.50427e-08	0.297974	-3.35599	7.50151	25.1799	0.622561	1	1.029	1.029	12.3341	11.9928	0.266242	1	0.305197	-3.27657	5.07911	16.1869	0.218858	1	0.336333	-2.97324	20.9505	30.5746	0.946657	1	0.737876	-1.35524	20.2198	27.4033	0.779648	1	1.16882	1.16882	19.2073	16.4414
MTMR10	0.0246181	0.453135	0.455968	-2.19314	7.00914	15.2109	0.745394	0.99999	0.898304	-1.11321	3.42525	3.7762	0.617491	0.967125	0.85836	-1.16501	3.69494	4.30734	0.167245	0.563712	0.777827	-1.28563	7.02623	9.03205	0.159558	0.813507	1.52174	1.52174	14.6402	9.62066	0.413403	0.855893	0.891801	-1.12133	5.48499	6.14192	0.022176	0.108698	0.629295	-1.58908	5.859	9.31098	0.685127	1	0.875772	-1.14185	5.76354	6.60278	0.238836	0.774763	0.582269	-1.71742	7.02846	12.069	0.187692	1	0.370203	-2.70122	6.10277	16.4844	0.43723	1	0.276275	-3.61959	2.91348	9.34584	0.631807	0.999994	1.25202	1.25202	4.25435	3.4035	0.497281	1	0.886758	-1.1277	8.74644	9.78415	0.396524	1	0.126257	-7.92035	0.835566	6.24893	0.808639	1	1.44351	1.44351	4.3653	3.03782	0.17265	1	0.269918	-3.70483	2.82311	9.9778	0.365238	1	3.50165	3.50165	12.5628	3.5963
HDHD3	0.0247197	0.454688	0.560496	-1.78413	11.7692	20.9979	0.81381	0.99999	1.05144	1.05144	9.96094	9.47366	0.356567	0.748496	0.873608	-1.14468	7.20438	8.24677	0.876061	1	0.880565	-1.13563	3.98213	4.52198	0.0513067	0.479038	0.542773	-1.84239	5.41961	9.98499	0.488975	0.922897	0.957216	-1.0447	5.28809	5.52421	0.0700808	0.255213	0.584935	-1.70959	6.83415	11.6838	0.468823	0.893858	1.22847	1.22847	5.16962	4.20947	0.962708	1	1.11102	1.11102	6.86545	6.17964	0.481229	1	0.755775	-1.32315	8.79061	11.6313	0.0479598	1	0.321369	-3.11169	5.18348	16.1298	0.0614318	0.29372	0.73796	-1.35509	9.969	13.5089	0.118874	0.645967	1.75572	1.75572	7.21898	4.11292	0.481697	1	0.117284	-8.52631	0.691137	5.65352	0.41079	1	2.16197	2.16197	9.14855	4.24326	0.430337	1	2.23069	2.23069	6.81149	3.05397	0.0600431	0.347944	2.84109	2.84109	33.2135	11.6905
RBM4	0.0247452	0.454724	0.617539	-1.61933	37.6317	60.9374	0.0532169	0.291726	0.734122	-1.36217	21.3293	29.0541	0.0784074	0.305561	0.881839	-1.13399	23.2052	26.3145	0.546864	1	0.943971	-1.05935	26.7975	28.3877	0.992455	0.999999	1.01723	1.01723	41.6012	40.8966	0.0107152	0.0794011	0.768567	-1.30112	16.0435	20.8745	0.305605	0.668606	0.795747	-1.25668	35.5246	44.6432	0.217969	0.606758	0.78162	-1.27939	19.2724	24.6571	0.17314	0.660411	0.803117	-1.24515	36.1075	44.893	0.0983941	1	0.570873	-1.7517	24.6774	43.2274	0.855271	1	0.729291	-1.3712	21.3711	29.304	0.150481	0.521662	0.775861	-1.28889	20.1101	25.9198	0.124975	0.658559	0.772583	-1.29436	27.2974	35.332	0.269824	1	1.72415	1.72415	50.943	29.5468	0.931627	1	0.540423	-1.8504	2.83299	5.24008	0.582058	1	0.904567	-1.1055	37.16	41.0803	0.0356741	0.237917	14.9641	14.9641	26.2186	1.75408
RPS5	0.0247562	0.454724	1.25816	1.25816	2499.37	1986.53	0.0124891	0.102504	1.10284	1.10284	2630.65	2385.34	9.28823e-05	0.00151804	1.13578	1.13578	2494.26	2196.08	2.47629e-43	2.17872e-40	1.35494	1.35494	795.358	587.005	0.985179	0.999999	0.99376	-1.00628	1757.24	1768.27	7.78831e-07	1.98047e-05	1.25028	1.25028	1705.21	1363.86	1.78801e-10	1.01059e-08	1.35853	1.35853	2538.11	1868.28	0.256149	0.667628	1.04828	1.04828	913.686	871.629	1.68342e-30	6.08684e-28	1.5329	1.5329	2177.38	1420.44	0.967548	1	0.949534	-1.05315	2308.53	2431.23	0.808036	1	0.946804	-1.05618	871.703	920.713	0.00760547	0.063932	0.831343	-1.20287	1925.76	2316.45	0.00469367	0.108485	1.27452	1.27452	1769.83	1388.65	0.797419	1	0.965851	-1.03536	601.226	622.419	4.56036e-07	3.76144e-05	1.26655	1.26655	2184.99	1725.15	0.21914	1	1.28585	1.28585	2494.13	1939.67	0.286834	0.896959	1.4776	1.4776	1748.66	1183.45
KIAA1217	0.0248403	0.455873	0.617509	-1.61941	22.7107	36.801	0.406109	0.91417	1.00619	1.00619	17.9532	17.8501	0.102702	0.364803	0.85049	-1.17579	16.5282	19.4433	0.21184	0.645001	0.966161	-1.03502	54.7858	56.6998	0.426447	0.999999	1.49752	1.49752	31.4813	21.0212	4.76198e-05	0.000842442	1.93891	1.93891	19.2879	9.9472	0.888731	1	0.947544	-1.05536	14.548	15.3943	2.16414e-06	5.88286e-05	1.60148	1.60148	43.1692	27.0171	0.254593	0.798668	1.36241	1.36241	25.713	18.9001	0.685869	1	6.69952	6.69952	8.02975	1.21728	0.0833141	1	0.474925	-2.1056	27.6807	58.3222	0.0704919	0.320205	1.44704	1.44704	22.334	15.4394	0.849944	1	1.02539	1.02539	22.2994	21.8148	0.0938234	1	2.01737	2.01737	91.3584	45.2721	0.421512	1	0.071504	-13.9852	0.823257	11.5134	0.577528	1	0.602438	-1.65992	20.6043	34.2117	0.00010768	0.00160456	16.2532	16.2532	71.0548	4.40908
DMAC1	0.0248533	0.455873	1.02336	1.02336	122.199	119.411	0.00119992	0.0160853	1.11537	1.11537	150.82	135.22	0.206532	0.558317	0.941988	-1.06158	138.954	147.512	0.00713856	0.0646611	1.10605	1.10605	113.666	102.767	0.319408	0.999999	0.865572	-1.15531	98.1314	113.372	0.0337334	0.182645	0.846608	-1.18118	66.3308	78.3473	0.00776501	0.0488342	1.09383	1.09383	120.999	110.621	0.923401	1	1.08349	1.08349	124.073	114.516	0.00121684	0.0215815	1.24915	1.24915	115.685	92.6121	0.9863	1	1.16785	1.16785	123.19	105.485	0.934731	1	0.980326	-1.02007	141.024	143.859	0.329778	0.813732	0.918244	-1.08904	105.513	114.907	0.562474	1	0.965015	-1.03625	131.175	135.933	0.515117	1	0.95762	-1.04426	107.401	112.148	0.0549184	0.657204	1.31073	1.31073	153.652	117.235	0.196316	1	1.44455	1.44455	118.707	82.1767	0.0971398	0.482046	2.34657	2.34657	141.699	60.3865
ZNF230	0.0248854	0.456146	0.41361	-2.41774	5.32448	12.8724	0.579496	0.99999	1.16912	1.16912	4.18374	3.57877	0.534052	0.909387	0.845953	-1.1821	5.31728	6.28594	0.00266395	0.030269	2.4033	2.4033	9.60256	3.99639	0.177733	0.853266	0.644103	-1.55255	4.38254	6.80403	0.000300954	0.00421192	0.431734	-2.31624	2.63088	6.09231	0.000236562	0.00285769	0.484079	-2.06578	5.39253	11.1403	0.292335	0.715136	1.24253	1.24253	5.59865	4.50893	0.421092	0.983336	0.564212	-1.77238	4.27604	7.57684	0.697142	1	4.59788	4.59788	4.34522	0.945265	0.426888	1	3.39723	3.39723	5.15931	1.52958	0.284865	0.752955	0.713851	-1.40085	4.00834	5.61547	0.349351	0.959834	1.31428	1.31428	6.01088	4.57569	0.536343	1	1.10954	1.10954	9.07892	8.1843	0.987174	1	1.01758	1.01758	2.18918	2.15946	0.232021	1	4.83795	4.83795	5.85685	1.21298	0.400309	1	0.257912	-3.87729	1.82559	7.07776
ZNF830	0.0249363	0.456763	0.635212	-1.57428	25.8653	40.7306	4.56498e-08	2.20683e-06	0.537839	-1.85929	16.153	30.0338	0.393593	0.787215	0.963587	-1.03779	19.5392	20.2895	0.578708	1	1.27052	1.27052	19.992	15.7578	0.200503	0.896542	1.32444	1.32444	31.6738	23.9117	0.262735	0.676773	0.924254	-1.08195	15.334	16.6257	0.53676	0.899954	1.06861	1.06861	21.8506	20.4655	0.885832	1	1.08566	1.08566	17.3075	15.9633	0.100972	0.491271	0.230786	-4.33302	11.824	22.0786	0.311686	1	13.6525	13.6525	16.9178	1.24654	0.941149	1	1.25074	1.25074	17.2921	13.811	0.512643	0.999994	0.967365	-1.03374	19.087	19.7342	0.157376	0.728634	1.57985	1.57985	25.1099	15.8685	0.437702	1	1.65726	1.65726	32.9224	19.9763	0.201802	1	0.515509	-1.93983	9.4532	18.3669	0.724547	1	1.10752	1.10752	28.0186	25.301	0.0660805	0.371509	4.96189	4.96189	28.129	5.73776
DDX11-AS1	0.0249642	0.456955	0.33381	-2.99571	1.60855	4.8176	0.220339	0.684397	0.631399	-1.58379	1.92549	3.04932	0.256138	0.627019	0.932645	-1.07222	2.66234	2.8546	0.465084	0.957194	1.43194	1.43194	1.71341	1.19648	0.733732	0.999999	1.14201	1.14201	1.8773	1.64384	0.991329	1	1.11673	1.11673	1.84914	1.65594	0.0695655	0.254037	0.800016	-1.24998	2.47531	3.0942	0.308553	0.736104	1.42022	1.42022	1.55114	1.09283	0.830459	1	1.31265	1.31265	1.1824	0.900803	0.940861	1	1.28339	1.28339	1.27073	0.990147	0.000382054	0.0420523	0.121357	-8.24012	1.20375	9.90367	0.722724	0.999994	0.673954	-1.48378	0.995955	1.47788	0.640426	1	0.919932	-1.08704	2.54308	2.76379	0.770466	1	0.59542	-1.67949	1.13285	1.90008	0.934842	1	0.945797	-1.05731	0.835561	0.881814	0.171151	1	0.587517	-1.70208	2.88843	4.9162	0.823427	1	1.22687	1.22687	1.25845	1.02578
TMEM86A	0.0250069	0.457421	0.404419	-2.47268	5.15055	12.7349	0.321058	0.827243	0.756429	-1.322	3.16935	4.18968	0.976449	0.999996	1.02076	1.02076	2.96358	2.90425	0.0884544	0.380873	0.599917	-1.6669	3.03983	5.06605	0.903355	0.999999	0.895542	-1.11664	5.41009	6.04112	0.0733527	0.313495	0.626631	-1.59583	2.13478	3.4072	0.309345	0.673305	1.19627	1.19627	3.87744	3.24344	0.0141718	0.0994739	0.597289	-1.67423	4.67097	7.82057	0.464641	1	0.726876	-1.37575	5.0168	6.90164	0.608239	1	4.55445	4.55445	4.65087	1.02134	0.52433	1	4.39497	4.39497	3.39254	0.793471	0.910503	0.999994	1.02334	1.02334	4.05698	3.96492	0.134728	0.681841	0.59079	-1.69265	3.13938	5.31143	0.613117	1	0.302768	-3.30286	1.05958	3.47867	0.518565	1	0.289424	-3.45513	0.926407	3.15619	0.36367	1	4.46764	4.46764	4.08364	0.916945	1.88393e-09	4.8222e-08	0.26633	-3.75475	7.42076	27.863
CITED4	0.0250398	0.457451	34.3575	34.3575	11.0462	0.366282	0.0157018	0.121509	1.65648	1.65648	9.4399	5.69913	0.139975	0.442314	1.33955	1.33955	9.75184	7.28032	0.763712	1	0.929531	-1.07581	34.4429	37.0539	0.502823	0.999999	1.21437	1.21437	11.1089	9.14783	6.06871e-30	1.21351e-27	4.82684	4.82684	38.5176	7.98002	0.0166997	0.0882104	1.60713	1.60713	9.98037	6.21142	7.26674e-17	8.87989e-15	0.429457	-2.32852	31.7484	73.9272	0.535548	1	0.697341	-1.43402	5.45642	7.82416	0.888893	1	2.06398	2.06398	2.67542	1.2965	0.545254	1	1.30263	1.30263	43.3743	33.2985	0.202278	0.62231	1.89697	1.89697	13.1069	6.90954	0.70157	1	0.96144	-1.04011	3.385	3.52611	0.0504745	0.884058	1.27532	1.27532	68.9304	54.0491	0.0223391	0.355953	12.4658	12.4658	22.878	1.84053	0.699538	1	1.2507	1.2507	12.7156	10.1672	0.000363663	0.0048348	16.7099	16.7099	60.1867	3.60245
AKIRIN1	0.0250433	0.457451	1.12338	1.12338	105.546	93.954	0.485541	0.98334	0.976875	-1.02367	111.79	114.437	0.595395	0.953665	0.87739	-1.13974	123.657	140.937	0.00173474	0.021507	1.27084	1.27084	95.0665	74.8062	0.0496993	0.471367	1.16554	1.16554	117.554	100.858	0.165441	0.523685	0.910284	-1.09856	107.832	118.46	0.243047	0.584638	1.01738	1.01738	87.7273	86.2286	0.986154	1	1.01271	1.01271	84.6015	83.5396	0.316273	0.877169	0.918047	-1.08927	134.544	146.554	0.971418	1	1.09535	1.09535	77.5375	70.7878	0.529431	1	0.859886	-1.16295	99.6542	115.893	0.179781	0.5799	1.32101	1.32101	88.6513	67.109	0.464344	1	1.12909	1.12909	77.6547	68.7763	0.62106	1	1.2841	1.2841	102.716	79.9903	0.421465	1	1.37659	1.37659	92.8077	67.4183	0.612314	1	1.22727	1.22727	99.667	81.2106	0.338761	0.972798	2.83958	2.83958	170.544	60.0596
ZBTB20	0.0250726	0.457669	1.29979	1.29979	52.5295	40.4162	0.00115622	0.0156243	0.521384	-1.91797	16.8228	32.2659	0.386309	0.780633	0.873325	-1.14505	20.3552	23.3085	0.0355245	0.209857	0.769524	-1.2995	35.641	46.3145	0.790372	0.999999	1.03835	1.03835	90.6013	87.255	0.0412558	0.210547	1.21963	1.21963	22.4417	18.3992	1.89133e-05	0.000330607	0.522779	-1.91286	33.4664	64.0173	0.108804	0.404336	1.21764	1.21764	32.0108	26.2957	9.65412e-06	0.000357894	0.54813	-1.82439	46.2273	84.3353	0.895958	1	1.16846	1.16846	53.3919	45.6945	0.779084	1	1.51155	1.51155	24.6516	16.3227	8.42458e-06	0.000204946	2.4706	2.4706	62.4017	25.258	0.126746	0.662864	0.7294	-1.37099	61.9019	84.8686	0.186184	1	0.504474	-1.98226	22.9419	45.4532	0.838382	1	1.02047	1.02047	18.0288	17.6644	0.964537	1	0.659884	-1.51542	61.8862	93.7838	0.00623698	0.0592917	12.2528	12.2528	56.2852	4.59719
SMAGP	0.0251552	0.458861	9.53735	9.53735	11.606	1.21697	0.0468928	0.267272	1.2433	1.2433	14.7521	11.8654	0.000997389	0.0113916	1.46796	1.46796	14.1747	9.65643	3.55731e-15	3.69666e-13	1.89851	1.89851	53.9596	28.422	0.391492	0.999999	1.66268	1.66268	9.80438	5.8967	9.54832e-10	4.03891e-08	2.57806	2.57806	25.6844	9.96275	0.0272989	0.127712	1.62067	1.62067	14.4673	8.92789	3.13533e-15	3.32358e-13	1.86115	1.86115	76.3969	41.0489	0.00738635	0.0875843	1.44814	1.44814	20.2961	14.0158	0.199307	1	32.7614	32.7614	19.0966	0.583455	0.178421	1	1.47725	1.47725	79.3646	53.7251	0.788509	0.999994	1.27298	1.27298	9.56051	7.51051	2.51173e-05	0.00211532	2.83747	2.83747	48.8873	17.2305	0.0165469	0.491853	2.35508	2.35508	93.4074	39.6619	1.05589e-08	1.39346e-06	3.91308	3.91308	75.5512	19.3074	0.753381	1	1.49109	1.49109	11.2921	7.57379	0.164497	0.664121	3.62911	3.62911	30.1422	8.30598
UBR5	0.0252661	0.460565	0.613585	-1.62977	47.0882	76.7428	0.0450322	0.260549	0.803197	-1.24503	38.0035	47.3153	0.146703	0.455431	0.818227	-1.22215	34.5393	42.2124	0.505781	0.988596	0.970185	-1.03073	83.6128	86.1823	0.966761	0.999999	0.952206	-1.05019	69.2656	72.7422	0.387619	0.830522	0.887841	-1.12633	39.4105	44.3892	0.00318142	0.0239269	0.65876	-1.518	42.471	64.4711	0.000565671	0.00772821	1.62471	1.62471	50.7542	31.2389	0.0618807	0.368367	0.80706	-1.23907	88.2671	109.369	0.753577	1	1.83885	1.83885	48.8954	26.5903	0.220969	1	0.809144	-1.23587	62.5245	77.2725	0.000232923	0.00379272	1.79356	1.79356	49.7404	27.7328	0.141605	0.694548	0.730457	-1.36901	64.8125	88.7287	0.816154	1	0.68206	-1.46615	57.087	83.6978	0.56018	1	0.51268	-1.95053	13.8563	27.0208	0.271347	1	0.980206	-1.02019	48.1621	49.1347	0.042399	0.270857	0.794323	-1.25893	43.2087	54.3969
ANAPC11	0.0253193	0.461216	1.23016	1.23016	277.93	225.954	0.000146017	0.00275491	1.2082	1.2082	341.348	282.53	5.94733e-05	0.00102803	1.26875	1.26875	421.923	332.554	6.16696e-07	2.05267e-05	1.21875	1.21875	242.698	199.133	0.0106624	0.186256	1.36326	1.36326	285.753	209.609	0.187108	0.563096	1.06547	1.06547	325.626	305.611	0.162905	0.459045	1.17442	1.17442	436.718	371.869	0.315132	0.743814	1.1123	1.1123	328.653	295.507	5.36959e-11	4.62094e-09	1.24643	1.24643	312.305	250.572	0.869402	1	1.51025	1.51025	313.6	207.648	0.557418	1	0.740343	-1.35072	334.411	451.729	0.0181147	0.122788	1.26451	1.26451	287.114	227.058	0.0819757	0.543754	1.37968	1.37968	253.19	183.566	0.846592	1	0.907411	-1.10204	193.21	212.83	1.01738e-06	7.62862e-05	2.14849	2.14849	336.708	156.736	0.129238	1	1.13539	1.13539	269.283	237.181	0.599503	1	1.81837	1.81837	211.542	116.345
LINC02253	0.0253804	0.462012	0.447777	-2.23326	1.19382	2.6665	0.0500625	0.279425	1.3413	1.3413	1.55378	1.15859	0.720019	0.999996	1.03373	1.03373	1.16181	1.12414	0.321074	0.806199	1.18935	1.18935	1.25341	1.05366	0.0288669	0.350907	1.84473	1.84473	1.85347	1.00472	0.603609	1	0.926057	-1.07985	0.938938	1.01334	0.703255	1	0.957486	-1.0444	1.10989	1.1599	0.65635	1	1.14213	1.14213	1.07156	0.940583	0.671922	1	1.09206	1.09206	1.03902	0.951961	0.867181	1	1.2289	1.2289	1.26009	1.02542	0.929161	1	1.0855	1.0855	1.35119	1.24716	0.955791	0.999994	0.986447	-1.01374	1.00117	1.01503	0.647334	1	1.13998	1.13998	1.16174	1.02103	0.843608	1	0.825948	-1.21073	1.09888	1.32651	0.750361	1	1.10735	1.10735	1.05908	0.955943	0.96387	1	0.969212	-1.03177	0.998976	1.03117	0.0563614	0.333924	2.41718	2.41718	1.81176	0.749852
FIBP	0.0254068	0.462173	1.13823	1.13823	132.004	115.974	3.32906e-11	2.78071e-09	1.34566	1.34566	145.008	107.76	0.000249269	0.00359141	1.19536	1.19536	146.844	122.845	1.84944e-06	5.55359e-05	1.24511	1.24511	102.697	82.4799	0.357627	0.999999	1.15583	1.15583	105.682	91.4342	0.24001	0.646964	1.09876	1.09876	124.151	112.992	2.42599e-05	0.00040812	1.27284	1.27284	122.643	96.3544	0.0839368	0.345256	1.13659	1.13659	124.182	109.259	0.0893228	0.458692	1.34813	1.34813	56.0808	41.599	0.399313	1	2.1617	2.1617	102.712	47.5145	0.0814709	1	1.93888	1.93888	141.156	72.8028	0.73564	0.999994	1.10945	1.10945	127.283	114.726	0.0486338	0.423367	1.4219	1.4219	99.5307	69.9987	0.531754	1	0.622039	-1.60762	65.8021	105.784	0.000554203	0.0195035	1.56367	1.56367	236.471	151.228	0.779107	1	1.26455	1.26455	112.102	88.6498	0.455194	1	1.73001	1.73001	80.2363	46.379
EVL	0.025426	0.462204	0.668327	-1.49627	97.3029	145.593	0.140782	0.535099	1.07695	1.07695	57.3941	53.2939	0.160625	0.480752	1.02679	1.02679	62.8148	61.1767	0.812178	1	0.988644	-1.01149	110.635	111.906	0.129506	0.751582	0.826569	-1.20982	82.1587	99.3971	0.00239925	0.0241932	0.770324	-1.29815	42.222	54.8085	0.297756	0.658671	0.870982	-1.14813	109.445	125.658	0.102521	0.394236	1.36092	1.36092	83.6552	61.4743	0.506534	1	0.780714	-1.28088	64.3928	82.4793	0.807772	1	0.94782	-1.05505	62.1399	65.5609	0.43155	1	1.21267	1.21267	85.0207	70.1163	0.882255	0.999994	1.3274	1.3274	82.6385	62.2564	0.650446	1	0.938109	-1.06597	96.7597	103.146	0.374812	1	1.54302	1.54302	206.991	134.145	0.782624	1	1.1348	1.1348	59.2381	52.2076	0.630335	1	0.946341	-1.0567	106.641	112.689	0.000123727	0.00181902	0.323082	-3.09518	79.8451	247.135
TCL1B	0.0254583	0.462453	0.406008	-2.463	1.3173	3.2443	0.940995	0.99999	1.0278	1.0278	0.976619	0.951128	0.613315	0.964855	0.884275	-1.13087	1.04642	1.18521	0.919243	1	1.03616	1.03616	0.967048	0.934738	0.0350625	0.389182	0.523758	-1.90928	1.00832	1.92503	0.874771	1	0.935478	-1.06897	1.03273	1.10844	6.94228e-06	0.000137157	0.495337	-2.01883	1.25797	2.54163	0.875218	1	0.918437	-1.08881	1.04228	1.14295	0.464229	1	0.492515	-2.0304	0.938338	1.90445	0.957487	1	1.07942	1.07942	1.06293	0.984847	0.974258	1	0.927523	-1.07814	1.05699	1.14709	0.011931	0.0903125	0.607439	-1.64626	0.99828	1.64425	0.00828582	0.158481	0.376823	-2.65376	1.06191	2.81389	0.973773	1	0.915644	-1.09213	1.05475	1.15812	0.891535	1	1.1647	1.1647	0.930883	0.819218	0.782026	1	1.23884	1.23884	1.31058	1.05958	0.986781	1	0.951918	-1.05051	0.989075	1.03977
TSHZ2	0.0255185	0.462453	0.435508	-2.29617	178.981	410.972	0.00571305	0.0562252	0.726356	-1.37674	96.0013	132.169	0.124116	0.411151	0.843516	-1.18551	110.822	131.382	0.0729566	0.338553	2.01813	2.01813	15.4085	7.63501	0.0223852	0.302693	0.852676	-1.17278	312.632	366.648	0.126957	0.445379	1.29451	1.29451	24.4615	18.8941	6.80372e-14	6.67599e-12	0.625901	-1.5977	187.727	299.931	0.818564	1	1.0655	1.0655	7.26182	6.87211	0.0657337	0.381495	0.598729	-1.6702	86.6233	144.677	0.180795	1	1.43052	1.43052	113.014	79.0017	0.65573	1	0.35349	-2.82894	1.39272	4.06298	3.8087e-11	2.53226e-09	2.09422	2.09422	203.01	96.9382	0.808033	1	0.750857	-1.33181	143.426	191.018	0.597367	1	1.32813	1.32813	4.75427	3.45256	0.88877	1	0.414031	-2.41528	1.5609	3.77002	0.22762	1	0.63241	-1.58125	329.671	521.293	0.624936	1	8.98958	8.98958	5.75604	0.689793
ZFYVE21	0.0255331	0.462453	0.563914	-1.77332	25.494	45.1138	0.464029	0.965178	0.874056	-1.14409	31.1062	35.5068	0.0486478	0.220541	0.836961	-1.1948	32.4939	38.8217	0.31159	0.794288	1.0727	1.0727	40.6577	37.8821	0.518398	0.999999	0.796826	-1.25498	25.0053	31.3789	0.179375	0.54913	0.83617	-1.19593	46.4866	55.5785	0.331741	0.701039	0.782528	-1.27791	24.2056	30.9403	0.00256852	0.0263388	0.772028	-1.29529	44.3499	57.4558	0.3371	0.901404	0.714551	-1.39948	20.0301	28.0186	0.780204	1	1.8714	1.8714	21.3385	11.4033	0.37564	1	1.061	1.061	47.8816	45.1927	0.0224925	0.144204	1.46945	1.46945	41.2647	28.0844	0.774428	1	0.959431	-1.04228	37.9295	39.5528	0.927686	1	0.824383	-1.21303	31.4458	38.0628	0.845755	1	0.948173	-1.05466	64.4554	67.9256	0.388674	1	1.66669	1.66669	26.335	15.8215	0.029527	0.205584	4.30514	4.30514	54.3204	12.6292
GPR153	0.025536	0.462453	0.477557	-2.09399	7.7297	16.1868	1.6378e-08	8.71567e-07	0.486559	-2.05525	9.64156	19.8159	1.9724e-07	6.45925e-06	0.587188	-1.70303	9.71066	16.5377	0.429924	0.928112	0.976378	-1.02419	2.13768	2.18775	0.00629433	0.131124	0.670457	-1.49152	17.8281	26.5909	0.0080555	0.063527	0.662556	-1.50931	8.03119	12.1203	7.14795e-09	3.07782e-07	0.322174	-3.10392	8.05843	25.013	0.339766	0.770391	4.79311	4.79311	1.02728	0.256303	0.00435792	0.0590489	0.645963	-1.54808	20.275	31.387	0.0707931	1	0.310615	-3.21942	19.9783	64.3186	0.929299	1	1.89877	1.89877	1.09292	0.575597	0.52091	0.999994	1.14231	1.14231	31.0598	27.1903	0.226845	0.833277	0.581346	-1.72015	7.55912	13.0043	0.862368	1	1.25718	1.25718	1.67653	1.30548	0.281168	1	0.37326	-2.6791	3.56828	9.55344	0.208304	1	0.365883	-2.73311	6.26601	17.126	0.026698	0.190576	6.71825	6.71825	21.9281	3.26468
PLCG1	0.0255404	0.462453	0.499043	-2.00384	26.9572	53.9044	0.161764	0.576464	0.746536	-1.33952	14.8979	19.9535	0.352269	0.743587	0.893714	-1.11893	18.5501	20.7565	0.0267193	0.171463	0.840282	-1.19008	54.9465	65.3652	0.271114	0.999999	0.868677	-1.15118	37.1525	42.7669	0.94802	1	0.958786	-1.04299	17.5939	18.3499	2.93071e-07	8.72108e-06	0.547476	-1.82657	24.6379	45.0077	0.870975	1	0.971303	-1.02954	44.8503	46.1761	0.578112	1	0.820082	-1.21939	38.6175	47.0744	0.543244	1	0.860168	-1.16256	26.1811	30.4372	0.119357	1	0.486695	-2.05468	42.4161	87.1287	0.129539	0.474481	1.53392	1.53392	19.9143	12.9859	0.00477504	0.109789	0.671525	-1.48915	39.4943	58.7966	0.524465	1	1.03959	1.03959	64.3955	61.9431	0.859674	1	0.19982	-5.00451	1.22229	2.50154	0.371047	1	0.848204	-1.17896	35.1497	41.436	0.472066	1	3.07821	3.07821	16.1013	5.23325
ZNF362	0.0255449	0.462453	0.563681	-1.77405	31.1459	55.2329	0.0510898	0.28342	0.741867	-1.34795	19.3539	26.0864	0.583698	0.946475	0.882484	-1.13316	20.46	23.184	0.717474	1	0.951478	-1.051	31.5478	33.1565	0.710672	0.999999	0.909754	-1.0992	37.6012	41.3308	0.433631	0.873443	0.878348	-1.1385	20.3811	23.1947	0.191048	0.506636	0.786686	-1.27115	29.7887	37.8875	0.575829	0.972257	1.06594	1.06594	28.149	26.4102	0.992018	1	1.0343	1.0343	51.2585	49.5679	0.620607	1	2.3114	2.3114	25.7686	11.149	0.11817	1	0.651715	-1.53441	46.6139	71.4071	0.0280576	0.168544	1.76017	1.76017	23.1534	13.1605	0.815611	1	0.826489	-1.20994	32.3962	39.1853	0.177	1	0.489504	-2.04289	19.1063	38.932	0.511893	1	0.829888	-1.20498	23.8471	28.7356	0.370701	1	1.43069	1.43069	26.7555	18.7236	0.174983	0.688975	18.9988	18.9988	18.1903	0.971829
AC097534.2	0.0255852	0.462866	0.482335	-2.07325	17.823	36.8771	0.221829	0.686581	0.741505	-1.34861	14.5794	19.6584	0.0554765	0.240286	0.814841	-1.22723	17.0083	20.8733	0.509213	0.99164	0.747745	-1.33735	7.13307	9.53689	0.134552	0.761722	0.565721	-1.76766	9.01198	15.9299	0.00176062	0.018784	0.622991	-1.60516	9.12759	14.648	0.00435156	0.0308265	0.703876	-1.4207	18.9884	26.978	0.621929	1	0.933416	-1.07133	13.7225	14.7046	0.819323	1	1.05887	1.05887	13.8522	13.0805	0.580313	1	16.088	16.088	8.16613	0.508596	0.729684	1	1.6349	1.6349	9.19252	5.68915	1.96853e-05	0.000438106	0.434832	-2.29974	7.93506	18.249	0.503625	1	0.771467	-1.29623	14.5736	18.8849	0.255288	1	1.57603	1.57603	29.3804	18.6447	0.787431	1	0.321616	-3.1093	1.85948	5.71798	0.0498339	0.799884	2.42955	2.42955	22.5756	9.29388	0.464416	1	3.96878	3.96878	21.1777	5.33723
CRYM	0.0256435	0.463209	2.5025	2.5025	7.57594	3.0284	0.0493388	0.277026	1.99137	1.99137	2.51873	1.26526	0.114387	0.391284	1.98311	1.98311	2.07095	1.04514	0.288141	0.765618	1.51683	1.51683	2.19417	1.44637	0.0632726	0.536658	1.80045	1.80045	3.24505	1.80232	0.537881	0.96196	0.835397	-1.19704	1.17563	1.40591	0.000281698	0.00331642	2.7534	2.7534	5.50074	1.999	0.785061	1	1.06109	1.06109	1.104	1.04677	0.321499	0.884424	9.98139	9.98139	0.682812	0.0906576	0.914661	1	1.41752	1.41752	1.60054	1.1292	0.005275	0.293742	0.104435	-9.57534	1.25748	12.0415	0.23303	0.674755	1.56578	1.56578	2.75762	1.76134	0.915601	1	1.18086	1.18086	3.95665	3.35232	0.753483	1	0.476304	-2.0995	0.750513	1.55198	0.735532	1	0.737825	-1.35533	1.05882	1.43039	0.972352	1	0.91153	-1.09706	7.28446	7.99163	3.15014e-17	1.16759e-15	202.5	202.5	45.9648	0.229938
PLEKHD1	0.0256508	0.463209	0.392802	-2.54581	1.17062	2.98167	0.84571	0.99999	1.03508	1.03508	1.09442	1.05799	0.354162	0.745761	1.20063	1.20063	1.07066	0.893039	0.653688	1	1.1345	1.1345	1.85289	1.63264	0.732686	0.999999	0.847866	-1.17943	1.00391	1.18373	0.631689	1	0.989675	-1.01043	0.998154	1.00679	0.642239	0.976099	1.1335	1.1335	1.08146	0.95768	0.846447	1	1.13004	1.13004	1.53833	1.36785	0.215453	0.740626	0.755069	-1.32438	2.67651	3.54284	0.97887	1	1.02328	1.02328	1.06505	1.04094	0.421359	1	2.32304	2.32304	1.87242	0.821677	0.601954	0.999994	1.29067	1.29067	1.49939	1.16218	0.258962	0.873453	2.79569	2.79569	0.835813	0.330607	4.13931e-12	1.20063e-09	6.4032	6.4032	17.2466	2.69452	0.901017	1	0.861459	-1.16082	0.919632	1.06188	0.809524	1	1.32171	1.32171	0.940994	0.714682	0.0185537	0.142418	4.74469	4.74469	3.0286	0.639854
NDUFB5	0.0256576	0.463209	1.16835	1.16835	132.4	113.325	0.458231	0.962106	0.941653	-1.06196	167.42	177.793	0.611283	0.96378	0.987983	-1.01216	154.764	156.647	0.0105366	0.0875674	1.12449	1.12449	123.178	109.541	0.667985	0.999999	0.965028	-1.03624	121.353	125.751	0.00122573	0.0138203	0.779884	-1.28224	91.1559	116.882	0.00696367	0.0449294	1.24732	1.24732	122.965	98.5848	0.00514202	0.0457001	0.862995	-1.15876	140.175	162.432	0.137558	0.588227	0.957231	-1.04468	102.766	107.358	0.200066	1	0.789256	-1.26702	123.814	156.874	0.551522	1	1.26855	1.26855	192.477	151.734	0.0589739	0.28588	0.91863	-1.08858	143.857	156.599	0.942956	1	1.0258	1.0258	147.139	143.441	0.492752	1	1.53151	1.53151	189.748	123.894	0.00269059	0.073515	1.33206	1.33206	241.523	181.316	0.0362712	0.700967	1.759	1.759	155.372	88.3306	0.161342	0.657275	0.902142	-1.10847	216.523	240.01
ANAPC4	0.025679	0.463209	0.416826	-2.39908	9.48113	22.7403	0.440371	0.946344	0.872564	-1.14605	11.3978	13.0625	0.497449	0.88122	0.884864	-1.13012	12.4208	14.0373	0.804427	1	1.18033	1.18033	20.472	17.3444	0.238197	0.956324	1.27801	1.27801	19.1443	14.9797	0.473177	0.907404	1.17939	1.17939	12.1633	10.3145	0.254598	0.601731	0.708687	-1.41106	12.5058	17.6471	0.338388	0.768985	1.05953	1.05953	15.0466	14.2025	0.0266713	0.216213	0.535616	-1.86701	14.2027	26.4103	0.48492	1	10.9273	10.9273	9.73626	0.891331	0.067962	1	0.365893	-2.73304	14.1235	38.581	0.0874395	0.368802	1.50768	1.50768	11.2372	7.45373	0.605026	1	0.838305	-1.19288	12.9339	15.4274	0.0961631	1	0.126998	-7.87411	2.41539	18.9536	0.805247	1	0.683036	-1.46405	4.26064	6.20218	0.950067	1	0.991218	-1.00886	11.2494	11.3492	0.983253	1	1.68375	1.68375	14.3972	8.55096
ZNF181	0.0257172	0.463209	0.423425	-2.36169	8.72651	20.6085	0.0468612	0.26715	0.714337	-1.3999	7.1196	9.96652	0.0503835	0.225823	0.717165	-1.39438	5.50824	7.6806	0.05929	0.294775	0.707128	-1.41417	6.88196	9.73115	0.700605	0.999999	0.929926	-1.07535	10.4986	11.2897	0.0434532	0.218508	0.685405	-1.45899	5.03763	7.34993	0.314403	0.678853	0.928046	-1.07753	6.69469	7.21398	0.388425	0.819739	0.849202	-1.17758	7.37807	8.68845	0.866641	1	1.2853	1.2853	10.5987	8.24739	0.407317	1	0.663392	-1.5074	7.62194	11.4893	0.912691	1	0.764778	-1.30757	8.83142	11.5477	0.755346	0.999994	0.892859	-1.12	6.64949	7.44749	0.776353	1	0.966636	-1.03452	8.17642	8.45847	0.274531	1	0.125095	-7.99392	1.27817	10.1093	0.813658	1	2.75382	2.75382	6.48837	2.3587	0.676282	1	1.40748	1.40748	7.64383	5.43197	0.0019366	0.0217754	0.307944	-3.24735	8.3476	27.1075
G0S2	0.0257491	0.463209	1.89968	1.89968	280.976	147.907	0.355317	0.865183	0.98306	-1.01723	29.9381	30.4544	0.00375445	0.0328762	2.04646	2.04646	34.8018	17.0069	0.617998	1	2.49633	2.49633	9.39749	3.76508	0.00022692	0.0111954	0.75495	-1.32459	225.473	298.659	0.000400307	0.00536351	0.653982	-1.52909	18.2641	27.9248	0.0444428	0.184561	1.15574	1.15574	246.759	213.508	0.671496	1	1.45086	1.45086	4.20948	2.94244	0.190957	0.696463	0.653415	-1.53042	105.969	162.177	0.000704489	0.073792	18.259	18.259	434.789	23.8124	0.934772	1	1.30276	1.30276	1.49247	1.14562	0.000223132	0.00366267	1.03306	1.03306	155.907	150.918	0.0531983	0.444191	1.45506	1.45506	118.991	81.7788	0.897256	1	0.161027	-6.21014	1.02694	3.00044	0.947582	1	0.666785	-1.49973	17.4141	26.1101	0.0107024	0.337502	29.4761	29.4761	256.651	8.7103	3.97814e-09	9.94158e-08	0.0133576	-74.8637	15.1356	1133.1
PDE6B	0.025754	0.463209	0.428272	-2.33496	4.62893	10.8078	0.227859	0.696748	0.747502	-1.33779	4.06061	5.432	0.0544464	0.237418	0.707562	-1.4133	3.40438	4.81141	0.216784	0.65368	1.39337	1.39337	5.81528	4.17353	0.157996	0.809925	0.554121	-1.80466	2.95111	5.32575	0.0358449	0.190789	0.544864	-1.83532	2.52904	4.64112	0.628514	0.966823	1.04236	1.04236	3.08021	2.95528	0.49872	0.918549	0.904218	-1.10593	4.46533	4.93848	0.311943	0.873413	1.57192	1.57192	6.53923	4.16063	0.778178	1	2.86627	2.86627	2.86688	1.00024	0.107701	1	0.217666	-4.59418	2.19771	10.0965	0.0341844	0.194097	0.778164	-1.28508	4.64616	5.97069	0.663477	1	1.17091	1.17091	3.73628	3.19098	0.44503	1	0.216081	-4.6279	0.980629	4.53782	0.545662	1	3.77862	3.77862	3.76642	0.997055	0.0891605	1	0.358723	-2.78766	4.42139	12.3252	0.494878	1	1.27153	1.27153	14.578	11.4651
AC012640.4	0.0257554	0.463209	0.408708	-2.44673	1.12502	2.75077	0.764845	0.99999	0.866283	-1.15436	1.09373	1.26229	0.272651	0.649397	1.2059	1.2059	1.38388	1.14817	0.678414	1	1.5441	1.5441	1.91484	1.24037	0.456835	0.999999	1.01725	1.01725	1.36123	1.33811	0.441399	0.880829	0.929977	-1.0753	1.08957	1.17241	0.536564	0.899802	1.09338	1.09338	1.24833	1.14333	0.0613502	0.280308	0.702157	-1.42418	1.11277	1.58486	0.845049	1	0.847229	-1.18032	0.837069	0.986825	0.738304	1	1.678	1.678	1.67566	0.998646	0.86038	1	1.3326	1.3326	1.34723	1.01329	0.604325	0.999994	0.857245	-1.16653	0.995388	1.16157	1.2054e-06	0.000167455	0.43685	-2.28912	1.61634	3.69539	0.962767	1	1.04156	1.04156	1.15133	1.10702	0.8799	1	0.823791	-1.2139	0.812182	0.984264	0.981157	1	1.05191	1.05191	1.05696	1.00505	0.664198	1	1.47234	1.47234	1.47695	1.00339
GPATCH8	0.0257621	0.463209	0.657214	-1.52157	38.9785	59.3089	0.26152	0.746412	0.82015	-1.21929	38.7871	47.2917	0.464932	0.853815	0.904923	-1.10507	40.1514	44.3753	0.55342	1	1.15592	1.15592	64.0226	55.3886	0.208943	0.909584	1.13852	1.13852	61.8821	54.3531	0.569962	0.9845	0.940063	-1.06376	32.4497	34.5344	0.573192	0.92733	0.865128	-1.1559	47.1344	54.4955	0.607127	0.993744	0.865015	-1.15605	45.6818	52.8283	0.0212728	0.1862	0.732028	-1.36607	60.9756	83.2942	0.560633	1	1.10045	1.10045	35.2472	32.0303	0.469516	1	1.08679	1.08679	51.5897	47.4899	0.144423	0.509003	1.42636	1.42636	39.1182	27.4328	0.0060968	0.129565	0.730231	-1.36943	52.9954	72.5665	0.0731885	1	1.61888	1.61888	90.7116	56.0632	0.609294	1	0.211217	-4.73447	2.72978	12.9241	0.934421	1	0.836161	-1.19594	53.9671	64.5425	0.0927636	0.467896	2.194	2.194	75.8664	34.5874
AKT2	0.0258671	0.464114	0.570851	-1.75177	32.7696	57.4057	0.00640032	0.0616781	0.756004	-1.32274	33.0178	43.6742	0.0160062	0.100735	0.818655	-1.22152	30.8047	37.6287	0.471676	0.963473	1.13024	1.13024	42.6316	37.7187	0.0210266	0.290757	0.81664	-1.22453	47.7021	58.4125	0.139123	0.472407	1.04085	1.04085	28.4298	27.3133	0.371282	0.747407	0.752275	-1.3293	35.4117	47.0737	0.141426	0.471211	1.34272	1.34272	22.8888	17.0526	0.511981	1	0.843461	-1.18559	65.8878	78.1153	0.261652	1	1.48295	1.48295	47.4244	31.9798	0.85763	1	0.972203	-1.02859	29.9271	30.7873	0.00145215	0.0174225	1.58181	1.58181	53.4805	33.81	0.0917588	0.574744	0.691121	-1.44692	33.7991	48.9065	0.443871	1	1.79391	1.79391	50.7963	28.3141	0.463309	1	0.459545	-2.17606	11.5172	25.0363	0.302519	1	0.743984	-1.34411	35.7958	48.1141	0.925802	1	0.760483	-1.31495	57.1522	75.1527
KIF5C	0.0258753	0.464114	0.759064	-1.31741	68.8888	90.7551	2.77793e-05	0.000663561	0.627782	-1.59291	25.8804	41.2251	4.06786e-06	9.97872e-05	0.591083	-1.69181	22.1071	37.4011	0.825055	1	0.811228	-1.2327	5.27519	6.50153	0.166966	0.830738	0.977618	-1.02289	167.59	171.427	0.0210671	0.130348	0.64951	-1.53962	13.5542	20.8675	2.72599e-22	6.36749e-20	0.424918	-2.3534	56.6313	133.276	0.81486	1	0.9181	-1.08921	5.46507	5.95766	2.77366e-22	6.20431e-20	0.154774	-6.46103	20.6775	133.595	0.586076	1	0.989926	-1.01018	82.8563	83.6994	0.908828	1	6.2915	6.2915	1.29621	0.206026	1.15913e-14	1.1502e-12	2.47097	2.47097	116.977	47.3406	0.0338673	0.349078	0.497781	-2.00892	23.3792	46.9674	0.621833	1	0.383125	-2.61012	4.21412	10.9714	0.66134	1	1.1468	1.1468	18.5168	16.1638	0.403539	1	1.29872	1.29872	70.0922	53.9704	0.143423	0.61414	11.7484	11.7484	29.7864	2.53652
TMEM204	0.0258768	0.464114	0.655125	-1.52643	40.5058	61.8391	2.41587e-12	2.30205e-10	0.517902	-1.93087	77.3035	149.263	0.00483436	0.040266	0.735327	-1.35994	78.9623	107.385	0.716781	1	0.898971	-1.11238	129.539	144.096	2.18487e-08	3.71623e-06	0.486566	-2.05522	57.2531	117.666	2.71833e-06	6.26237e-05	0.557884	-1.79249	25.8249	46.2697	6.24823e-11	3.73127e-09	0.45427	-2.20134	37.9231	83.4864	0.000217351	0.00343737	0.670749	-1.49087	144.273	215.098	4.28466e-05	0.00130895	0.552225	-1.81086	65.0229	117.742	0.666996	1	1.00461	1.00461	61.5079	61.2262	0.196412	1	0.477351	-2.0949	129.137	270.534	2.10979e-09	9.97993e-08	0.469881	-2.1282	43.2858	92.1213	0.0809368	0.540431	0.712293	-1.40392	96.1813	135.038	0.40861	1	0.622758	-1.60576	65.5476	105.208	0.0117094	0.225589	1.44374	1.44374	128.074	88.7106	0.212861	1	1.31145	1.31145	42.7948	32.6391	0.953998	1	1.30174	1.30174	1.44365	1.18535
PITPNA	0.0258828	0.464114	1.46938	1.46938	33.0244	22.4781	0.0191815	0.140755	1.26018	1.26018	34.4387	27.3287	0.0998548	0.357864	1.06925	1.06925	37.4257	35.0029	0.400305	0.900139	1.06706	1.06706	59.9474	56.1803	0.556034	0.999999	1.08067	1.08067	37.19	34.4137	0.0207141	0.128724	1.1491	1.1491	44.9916	39.1559	0.818622	1	0.88554	-1.12925	28.8633	32.5966	0.778151	1	0.992187	-1.00787	58.1569	58.6171	0.013352	0.134771	1.49789	1.49789	49.4511	33.0188	0.277974	1	0.755441	-1.32373	35.2868	46.7103	0.832118	1	0.98496	-1.01527	68.5958	69.6446	0.254267	0.708101	0.885262	-1.12961	25.9095	29.2684	0.117624	0.642923	1.07898	1.07898	47.248	43.7913	0.550191	1	1.38466	1.38466	79.2727	57.2538	0.60031	1	1.30926	1.30926	75.6252	57.7657	0.0885384	1	1.88149	1.88149	28.5383	15.1698	0.551532	1	1.2468	1.2468	49.2381	39.4919
CBFB	0.025919	0.464447	0.729425	-1.37094	60.8752	83.4574	0.495769	0.991555	0.903186	-1.10719	20.9896	23.2384	0.163387	0.485816	0.840445	-1.18985	25.5057	30.3501	0.126642	0.477873	1.20047	1.20047	32.4607	27.0406	0.895641	0.999999	1.0782	1.0782	92.7667	86.0387	0.607051	1	0.976537	-1.02403	18.5971	19.0544	6.80533e-07	1.82177e-05	0.534075	-1.8724	54.9552	102.901	0.0699197	0.305147	0.713032	-1.40246	25.184	35.3284	0.592492	1	0.826331	-1.21017	63.7244	77.0995	0.729458	1	0.93468	-1.06989	38.2866	40.9625	0.010056	0.453724	0.260109	-3.84454	24.25	93.1884	0.0340737	0.193706	1.61953	1.61953	42.7545	26.4019	0.00502919	0.112783	0.587835	-1.70116	33.37	56.7473	0.704079	1	1.08727	1.08727	36.1918	33.2979	0.3977	1	1.80202	1.80202	23.1486	12.9161	0.202907	1	0.817164	-1.22374	80.9351	99.039	0.12236	0.558974	12.798	12.798	15.0933	1.22172
SSRP1	0.0259689	0.465027	1.33567	1.33567	88.3944	66.2062	0.920707	0.99999	0.943133	-1.0603	76.219	80.818	0.687676	0.999996	0.99984	-1.00016	108.341	108.362	0.585751	1	0.994386	-1.00565	68.8437	69.2248	0.236571	0.95418	0.939307	-1.06461	84.4538	89.9094	0.85985	1	1.0405	1.0405	68.2706	65.604	0.089801	0.305569	0.851492	-1.17441	130.247	152.972	0.459068	0.886076	0.875921	-1.14166	63.7044	72.7752	0.00300227	0.0442462	1.18624	1.18624	167.222	140.974	0.0534396	1	0.530336	-1.8856	75.2927	141.972	0.282355	1	0.551904	-1.81191	55.7555	101.07	0.976223	0.999994	1.01775	1.01775	55.8276	54.8568	0.253181	0.865974	0.941611	-1.06201	83.7517	88.979	0.25835	1	0.57701	-1.73307	45.8595	79.2865	0.553865	1	0.671778	-1.48859	38.1208	56.6665	0.773758	1	1.07427	1.07427	68.0392	63.3467	0.00525394	0.0512575	3.79549	3.79549	78.4052	20.6737
SUSD6	0.0261178	0.467376	0.359416	-2.78229	8.09474	22.5233	0.000179252	0.00327657	0.590003	-1.69491	15.1907	25.7469	0.575998	0.94074	0.885706	-1.12904	16.2441	18.3406	0.0019282	0.0234215	0.867378	-1.1529	76.5257	88.2263	0.50506	0.999999	1.16359	1.16359	18.188	15.631	0.00639573	0.0530032	1.29495	1.29495	30.7128	23.717	0.082935	0.288415	0.616908	-1.62099	6.07936	9.85631	0.207259	0.589884	1.01166	1.01166	54.5428	53.9152	0.000609964	0.0121144	0.600872	-1.66425	26.9817	44.9039	0.155752	1	0.461096	-2.16875	13.2183	28.6672	0.166514	1	1.20966	1.20966	59.4069	49.1117	0.670258	0.999994	1.1306	1.1306	19.531	17.275	0.762456	1	0.787085	-1.27051	38.5909	49.031	0.0680598	1	0.80455	-1.24293	68.9971	85.757	0.260838	1	0.56521	-1.76926	10.8289	19.1573	0.389991	1	7.01914	7.01914	7.01914	1	0.000143975	0.00209224	0.291643	-3.42885	16.3382	56.0213
RUNX1T1	0.0261442	0.467531	0.753785	-1.32664	80.2879	106.518	2.10279e-08	1.08009e-06	0.446226	-2.24102	16.2341	36.3819	2.2961e-07	7.36399e-06	0.518022	-1.93042	17.3343	33.4642	0.858369	1	0.837879	-1.19349	9.41524	11.2168	0.547212	0.999999	1.13723	1.13723	178.042	156.557	0.000347478	0.00476451	0.533773	-1.87346	14.318	26.7884	1.05693e-19	1.97855e-17	0.397864	-2.51342	52.6436	132.318	0.000691789	0.00912825	0.279414	-3.57892	3.9132	14.0588	5.24659e-05	0.00156833	0.400574	-2.49642	37.7235	94.1574	0.491227	1	1.59356	1.59356	76.8178	48.2055	0.952481	1	1.59112	1.59112	19.2002	12.1708	0.0849254	0.362075	1.03538	1.03538	49.6362	47.941	0.040694	0.38567	0.667758	-1.49755	57.357	85.9046	0.330754	1	3.97059	3.97059	8.45997	2.07416	0.834571	1	0.990854	-1.00923	5.71775	5.73526	0.53071	1	0.87348	-1.14485	96.669	110.673	0.497549	1	8.60641	8.60641	11.6197	1.40927
TUBB2B	0.026192	0.468069	1.15489	1.15489	104.391	90.4009	1.83131e-15	2.67057e-13	1.72584	1.72584	123.409	71.5089	1.75454e-11	1.06218e-09	1.42762	1.42762	159.946	112.039	4.3653e-08	1.81452e-06	1.41798	1.41798	156.565	110.413	8.55877e-07	9.73745e-05	2.19304	2.19304	88.6805	40.437	0.729309	1	0.994292	-1.00574	89.7958	90.3072	7.23797e-10	3.75337e-08	1.82516	1.82516	122.399	67.0726	0.011436	0.0844584	1.41	1.41	268.686	190.567	2.16209e-07	1.13682e-05	3.50128	3.50128	72.3105	20.6904	0.305742	1	15.2172	15.2172	28.7208	1.89947	0.961897	1	1.40371	1.40371	154.72	110.245	1.59315e-06	4.59075e-05	3.42463	3.42463	90.0272	26.2915	0.0488537	0.424321	2.52141	2.52141	105.83	42.0132	0.721134	1	1.93418	1.93418	238.994	123.558	0.000406583	0.0151146	2.32667	2.32667	168.292	72.3384	0.0461475	0.769951	2.18573	2.18573	124.499	56.9668	2.12924e-09	5.39777e-08	103.489	103.489	296.617	2.87661
TRMT1	0.0263604	0.47076	0.531537	-1.88133	17.5701	33.0388	0.570097	0.99999	0.888012	-1.12611	19.2281	21.6529	0.179872	0.514231	0.829941	-1.20491	19.3096	23.2682	0.158258	0.546664	1.39585	1.39585	19.292	13.8189	0.325604	0.999999	0.955373	-1.04671	18.9069	19.7889	0.471806	0.906552	0.915414	-1.0924	15.7007	17.15	0.147929	0.430637	1.145	1.145	16.1398	14.1114	0.0415057	0.213016	0.758675	-1.31809	12.3014	16.2369	0.472513	1	0.935319	-1.06915	15.372	16.3577	0.889373	1	1.52773	1.52773	18.4462	12.0765	0.206459	1	0.509284	-1.96354	20.4093	39.7716	0.214118	0.642526	0.823123	-1.21488	13.083	15.8958	0.252554	0.86506	1.23897	1.23897	18.4199	14.8846	0.985896	1	1.34568	1.34568	14.8276	11.0023	0.691367	1	0.855258	-1.16924	22.9357	26.6303	0.778912	1	0.832868	-1.20067	15.0586	18.0537	0.934323	1	0.86463	-1.15656	14.2021	16.4283
GANAB	0.0264105	0.470933	1.40103	1.40103	79.2415	56.5716	0.466756	0.96669	1.01088	1.01088	62.3483	61.6791	0.0648152	0.267689	1.05746	1.05746	71.1738	67.3085	0.000663501	0.00970793	0.82062	-1.21859	113.142	137.871	0.396854	0.999999	1.13208	1.13208	118.034	104.262	0.00810595	0.0639058	1.12038	1.12038	92.3632	82.4367	0.0220079	0.108114	0.818152	-1.22227	83.1084	101.585	0.680206	1	1.04936	1.04936	102.896	98.0681	0.945294	1	0.902197	-1.10841	138.669	153.703	0.095007	1	0.627908	-1.59259	97.3228	154.995	0.531483	1	1.57977	1.57977	126.724	80.238	0.29605	0.768286	1.24274	1.24274	93.3103	75.0851	0.600234	1	0.882572	-1.13305	108.5	122.945	0.768019	1	0.933988	-1.07068	112.885	120.844	0.601965	1	0.839466	-1.19123	102.227	121.769	0.976065	1	0.889585	-1.12412	66.6186	74.8908	0.110464	0.524026	2.63799	2.63799	89.4291	33.9042
TSNAX	0.0264168	0.470933	1.86216	1.86216	39.059	20.9947	0.860072	0.99999	0.974836	-1.02581	39.3411	40.3606	0.602992	0.958706	0.984701	-1.01554	32.594	33.1072	0.0295514	0.183618	0.778802	-1.28402	47.5515	61.0543	0.957867	0.999999	1.02514	1.02514	37.3206	36.3955	0.731525	1	0.950987	-1.05154	34.8262	36.6038	0.400314	0.778938	0.919209	-1.08789	32.2848	35.1376	0.400061	0.833017	1.12769	1.12769	52.992	46.9987	0.594323	1	0.748031	-1.33684	31.5307	42.0268	0.419857	1	2.86305	2.86305	33.1494	11.5801	0.160642	1	0.936647	-1.06764	49.404	52.7395	0.493893	0.999994	1.16176	1.16176	34.1213	29.3872	0.232495	0.839068	0.811924	-1.23164	38.6562	47.6164	0.137017	1	0.636853	-1.57022	38.4801	60.436	0.640882	1	1.01638	1.01638	30.8568	29.5291	0.167153	1	0.863384	-1.15823	38.9822	45.1227	0.342643	0.978186	0.998861	-1.00114	45.3858	45.4601
HMBOX1	0.0264316	0.470933	0.590312	-1.69402	34.3798	58.2421	0.570658	0.99999	0.913848	-1.09427	25.7546	28.1832	0.630445	0.975302	0.912905	-1.0954	24.4615	26.7962	0.499632	0.984794	1.03926	1.03926	52.6435	50.6542	0.0732769	0.579221	1.09326	1.09326	68.7736	62.9068	0.000108538	0.00174793	0.664879	-1.50403	17.6454	26.5346	4.58929e-08	1.66393e-06	0.46945	-2.13015	22.2189	47.3314	0.776117	1	0.984834	-1.0154	23.7204	24.0951	0.00573231	0.0723945	0.61062	-1.63768	45.8362	75.0638	0.222312	1	2.43655	2.43655	51.0278	20.9428	0.487585	1	0.661394	-1.51196	43.9772	66.4964	0.119293	0.452146	0.789538	-1.26656	19.0213	24.0921	0.632351	1	0.813721	-1.22892	41.084	50.4929	0.455942	1	1.13876	1.13876	39.9643	35.087	0.692699	1	1.41072	1.41072	15.9306	11.2945	0.335522	1	0.677912	-1.47512	36.4533	53.7738	0.185088	0.713061	4.98498	4.98498	19.0305	3.82347
STIP1	0.026448	0.470933	1.44321	1.44321	72.4641	50.2174	0.208459	0.665973	0.968343	-1.03269	72.6715	75.048	0.0937213	0.343103	1.04498	1.04498	97.6036	93.403	0.502725	0.986208	0.914868	-1.09305	91.5907	100.112	0.00269978	0.073833	0.71553	-1.39757	47.9947	67.0751	0.94366	1	1.00067	1.00067	77.4729	77.4191	0.451719	0.828225	0.987878	-1.01227	95.3646	96.5374	0.291716	0.714391	0.892642	-1.12027	89.3346	100.085	0.821357	1	0.818201	-1.22219	47.401	57.9334	0.874014	1	1.64388	1.64388	67.5417	41.0869	0.061614	1	2.04838	2.04838	90.2456	44.077	0.00241543	0.0261078	1.56812	1.56812	70.2213	44.7812	0.46843	1	0.67072	-1.49094	50.8701	75.8513	0.41644	1	1.71766	1.71766	172.469	100.406	0.621275	1	1.00954	1.00954	115.571	114.477	0.56446	1	0.919614	-1.08741	81.1965	88.2957	0.641134	1	1.54219	1.54219	65.5006	42.474
ZNF280D	0.0264593	0.470933	0.31478	-3.17682	7.50286	23.8306	0.0052807	0.0530341	0.572803	-1.7458	8.22287	14.3549	0.121638	0.406823	0.762326	-1.31178	7.77956	10.2054	0.051238	0.268712	0.905851	-1.10393	21.9753	24.2592	0.292551	0.999999	0.784499	-1.2747	10.9659	13.9779	0.430316	0.871118	1.07311	1.07311	14.0591	13.1033	0.351341	0.725254	0.649466	-1.53973	10.4608	16.1085	0.466738	0.892152	0.856537	-1.16749	15.1541	17.6941	0.0132708	0.134208	0.396382	-2.52282	8.2298	20.7431	0.324294	1	14.2034	14.2034	13.6012	0.958212	2.63473e-05	0.00466736	0.247215	-4.04506	10.3438	41.8031	0.214343	0.642907	0.846736	-1.18101	11.9002	14.0547	0.137431	0.687089	0.865188	-1.15582	13.9266	16.0945	0.615611	1	1.17523	1.17523	25.323	21.5505	0.896785	1	1.86441	1.86441	14.0707	7.55609	0.527392	1	1.35379	1.35379	9.77209	7.21933	0.0432398	0.275428	0.616766	-1.62136	11.6223	18.8439
MRPL21	0.0265031	0.471371	1.17316	1.17316	130.855	111.544	3.97487e-13	4.14691e-11	1.41322	1.41322	141.392	100.05	6.04148e-05	0.00104225	1.34624	1.34624	151.656	112.653	0.000499441	0.00768673	1.2171	1.2171	78.8222	64.7614	0.375189	0.999999	1.05791	1.05791	93.481	88.3637	0.001463	0.0160498	1.37057	1.37057	110.358	80.5193	1.06338e-06	2.67569e-05	1.53014	1.53014	132.821	86.8061	0.319929	0.749757	1.19184	1.19184	117.397	98.5072	1.4905e-05	0.000521081	1.62355	1.62355	97.67	60.1624	0.123225	1	0.582957	-1.71539	95.8839	164.479	0.208054	1	0.749224	-1.33471	100.954	134.752	0.548677	0.999994	1.17025	1.17025	121.554	103.87	0.0279835	0.317931	1.35575	1.35575	104.415	77.0245	0.690059	1	0.802279	-1.24645	51.1674	63.7531	0.000101439	0.00464825	1.99266	1.99266	136.898	68.7033	0.327846	1	0.854029	-1.17092	130.208	152.464	0.505586	1	1.67176	1.67176	133.671	79.9589
SMIM24	0.0265196	0.471371	3.64947	3.64947	3.41969	0.956639	0.229756	0.699148	2.24405	2.24405	1.29953	0.581129	0.142424	0.447352	1.5787	1.5787	1.44484	0.917313	0.966572	1	0.93197	-1.073	0.95474	1.02188	0.03069	0.364507	3.62631	3.62631	4.14021	1.14169	0.941854	1	1.11464	1.11464	1.05901	0.948086	0.000125522	0.00166658	3.8126	3.8126	2.87717	0.762106	0.449461	0.877285	2.5343	2.5343	0.891857	0.402454	0.0414567	0.288468	1.92771	1.92771	1.6269	0.928146	0.940574	1	1.2308	1.2308	1.26029	1.02415	0.99215	1	1.16878	1.16878	1.00231	0.881925	0.855895	0.999994	0.949489	-1.0532	1.00455	1.05863	0.860442	1	1.31341	1.31341	1.33107	1.02664	0.992332	1	1.11223	1.11223	1.1278	0.998803	0.965669	1	0.846901	-1.18078	0.911369	1.0663	0.161689	1	24.5033	24.5033	3.18965	0.160527	9.82913e-37	5.51895e-35	13.3983	13.3983	65.2719	4.87192
AK3	0.0266105	0.472002	1.60274	1.60274	35.208	21.9689	0.150512	0.555711	1.0975	1.0975	34.0344	31.0109	0.0947548	0.345416	1.06838	1.06838	30.4986	28.5471	0.0198558	0.138028	1.07353	1.07353	48.9982	45.6423	0.226257	0.939055	1.21022	1.21022	42.1193	34.803	0.119726	0.429427	0.778123	-1.28514	25.2359	32.4325	0.292081	0.650874	0.925997	-1.07992	38.1898	41.2428	0.612174	0.996286	0.835765	-1.19651	42.0863	50.3578	0.004697	0.0621469	1.29257	1.29257	56.8436	43.9807	0.946918	1	1.18361	1.18361	38.1783	32.2558	0.578698	1	0.780682	-1.28093	58.701	75.19	0.779369	0.999994	1.10895	1.10895	35.2071	31.7486	0.119181	0.64667	1.12408	1.12408	40.5598	36.084	0.180733	1	0.620303	-1.61212	36.3412	58.5828	0.0761408	0.800024	1.62997	1.62997	42.1779	25.8805	0.978299	1	0.632473	-1.58109	31.2927	49.4763	0.354189	0.990887	2.75462	2.75462	74.6862	27.1134
FRA10AC1	0.0266113	0.472002	0.57541	-1.73789	48.5128	84.3098	0.000104016	0.00206274	0.701471	-1.42558	38.2692	54.5555	7.97395e-07	2.30489e-05	0.684307	-1.46133	36.4701	53.2951	0.0578087	0.28972	0.837861	-1.19351	43.4068	51.8065	0.489246	0.999999	0.813838	-1.22875	67.9863	83.5378	0.931789	1	0.906337	-1.10334	41.5495	45.8441	9.73952e-08	3.20942e-06	0.567554	-1.76195	50.6079	89.1688	0.00441979	0.0406824	0.826379	-1.2101	49.6383	60.0682	0.000337194	0.00745413	0.636108	-1.57206	42.6156	66.9934	0.0598406	1	48.7352	48.7352	43.4277	0.892588	0.266523	1	0.860078	-1.16269	41.0201	47.6942	0.107019	0.422175	0.873252	-1.14514	47.1824	54.031	0.722885	1	0.816544	-1.22467	46.799	57.3135	0.506819	1	1.21242	1.21242	74.0424	61.0718	0.533427	1	0.715498	-1.39763	39.1706	54.7446	0.229108	1	0.599933	-1.66685	47.5517	79.2614	0.151574	0.633719	2.57156	2.57156	34.4503	13.3973
MAPKAPK2	0.0266214	0.472002	0.665738	-1.50209	26.4147	39.6728	0.143252	0.540087	0.850656	-1.17556	30.1672	35.4632	0.00152032	0.0158926	0.719119	-1.39059	29.7053	41.3083	0.436416	0.934393	0.993422	-1.00662	77.8534	78.3687	0.400304	0.999999	1.15031	1.15031	44.4767	38.6644	0.0264612	0.153201	1.08148	1.08148	63.1943	58.4424	4.97366e-07	1.38189e-05	0.433712	-2.30568	16.6228	38.3299	0.00273497	0.0277332	1.41391	1.41391	93.0229	65.7964	0.612181	1	1.04621	1.04621	75.3667	72.0346	0.275114	1	20.2571	20.2571	21.5416	1.06531	0.229119	1	0.72641	-1.37663	78.8632	108.567	0.000103392	0.0018905	1.96553	1.96553	35.5169	18.0762	0.214951	0.817144	1.17434	1.17434	53.8052	45.8219	0.298615	1	1.22492	1.22492	111.952	91.3949	0.658445	1	0.494498	-2.02225	16.1962	32.4577	0.016409	0.44331	0.314059	-3.18411	18.6366	59.3412	0.38715	1	0.852705	-1.17274	34.1404	40.038
PRDX4	0.0266267	0.472002	1.32391	1.32391	266.009	200.99	4.56012e-07	1.65791e-05	1.46318	1.46318	272.081	185.963	8.54433e-07	2.45139e-05	1.429	1.429	261.614	183.092	0.0501295	0.264633	1.08426	1.08426	222.375	205.08	0.494349	0.999999	1.11995	1.11995	208.654	186.304	0.0119778	0.0864518	1.37079	1.37079	384.2	280.269	9.05295e-09	3.81105e-07	1.56104	1.56104	314.463	201.489	0.623776	1	1.19634	1.19634	300.508	251.282	0.0485632	0.318185	1.11979	1.11979	109.801	98.1153	0.46266	1	0.803886	-1.24396	313.605	390.112	0.591535	1	0.938336	-1.06572	209.514	223.424	0.230557	0.670807	1.2183	1.2183	421.798	346.222	0.644186	1	1.28383	1.28383	250.719	195.397	0.86031	1	0.78719	-1.27034	183.421	232.745	0.0447715	0.575317	0.982666	-1.01764	546.99	556.623	0.297326	1	1.23644	1.23644	298.619	241.536	0.45009	1	1.95322	1.95322	271.936	139.24
DSP	0.0267173	0.473291	1.3059	1.3059	61.136	46.8169	1.35625e-06	4.41954e-05	1.51817	1.51817	55.0615	36.2687	0.003801	0.033221	1.06628	1.06628	50.2716	47.1471	0.387625	0.885679	0.946325	-1.05672	91.7636	96.9681	0.734546	0.999999	0.957595	-1.04428	65.7788	68.6916	8.45992e-06	0.000177645	1.50653	1.50653	345.773	229.516	2.06638e-07	6.31275e-06	0.591003	-1.69204	45.6163	77.1853	0.0856372	0.349636	0.90714	-1.10237	52.5099	57.8876	1.41513e-06	6.46234e-05	1.50426	1.50426	140.754	93.5711	0.0222767	0.885534	34.0402	34.0402	63.6285	1.8702	0.255985	1	1.56635	1.56635	86.7768	55.4041	0.675373	0.999994	1.3844	1.3844	58.7345	42.4262	0.519731	1	0.946681	-1.05632	76.1463	80.4366	0.42114	1	1.09791	1.09791	97.4186	88.7291	0.136976	1	0.650729	-1.53674	240.439	369.491	0.845215	1	1.0595	1.0595	48.9113	46.1652	2.24326e-07	4.74737e-06	39.2231	39.2231	327.942	8.4152
APRT	0.026787	0.473849	1.18162	1.18162	174.567	147.758	0.000216026	0.00384491	1.17734	1.17734	223.937	190.209	0.0979889	0.353143	1.11031	1.11031	193.138	173.954	6.10091e-05	0.00127703	1.22065	1.22065	148.503	121.654	0.615019	0.999999	1.11747	1.11747	124.585	111.487	0.0061622	0.0515371	1.36784	1.36784	215.656	157.659	1.53262e-10	8.73724e-09	1.76092	1.76092	126.753	72.0156	0.18919	0.560834	0.87254	-1.14608	176.267	202.048	5.96604e-05	0.0017536	1.36487	1.36487	162.82	119.311	0.121685	1	1.45122	1.45122	194.57	134.074	0.0374217	0.944969	2.56249	2.56249	188.042	73.5028	0.210845	0.636249	1.1713	1.1713	195.75	167.124	0.0247706	0.298997	1.46284	1.46284	163.059	111.52	0.512247	1	1.13901	1.13901	183.793	161.313	0.0337103	0.473523	1.36566	1.36566	414.705	303.667	0.942633	1	1.30698	1.30698	143.381	109.716	0.13769	0.597579	0.84003	-1.19043	213.802	254.52
HIGD1A	0.0267903	0.473849	1.50709	1.50709	83.8798	55.7305	2.51667e-14	3.10665e-12	1.66979	1.66979	81.4905	48.8171	3.74511e-05	0.000681269	1.20638	1.20638	87.1851	72.2842	0.0185643	0.131615	1.15834	1.15834	49.615	42.8144	0.223887	0.934602	1.3278	1.3278	75.2813	56.6938	0.113042	0.413913	1.20482	1.20482	82.3584	68.3436	0.00267266	0.0208527	1.15284	1.15284	74.3506	64.5396	0.0963232	0.378454	1.17547	1.17547	63.3468	54.0342	0.149834	0.616313	1.22284	1.22284	48.1759	39.452	0.189958	1	2.40339	2.40339	53.8978	22.4308	0.869728	1	1.08179	1.08179	56.1816	52.1361	0.027194	0.164932	0.973735	-1.02697	60.2917	61.9241	0.565072	1	0.900513	-1.11048	46.2113	51.4494	0.89949	1	1.15423	1.15423	55.1158	47.5592	0.0261612	0.397524	1.68502	1.68502	93.5048	55.5148	0.171554	1	0.797236	-1.25433	71.9709	90.2938	0.0220707	0.163746	5.05935	5.05935	102.658	20.3279
RPL9	0.0268027	0.473849	1.10459	1.10459	3421.27	3097.31	0.44253	0.948216	0.980856	-1.01952	3072.16	3132.12	0.263927	0.638637	0.994532	-1.0055	2676.57	2691.29	0.443917	0.938752	1.07478	1.07478	1243.72	1157.19	0.995823	0.999999	1.00833	1.00833	3125.93	3100.1	0.0121008	0.0871728	1.16533	1.16533	2012.84	1727.27	0.441005	0.818991	1.08179	1.08179	3117.73	2882.02	0.80722	1	1.04059	1.04059	1575.26	1513.81	4.6508e-27	1.39498e-24	1.19283	1.19283	2609.06	2187.29	0.987264	1	0.881266	-1.13473	3018.09	3424.72	0.880212	1	1.11781	1.11781	1575.73	1409.65	0.00063292	0.00873284	0.844863	-1.18362	2777.85	3287.93	0.760899	1	1.10416	1.10416	2415.32	2187.46	0.761933	1	1.20842	1.20842	1289.01	1066.68	2.66412e-06	0.000178469	1.20218	1.20218	2528.45	2103.21	0.802983	1	1.08423	1.08423	3667.2	3382.3	0.789626	1	1.16318	1.16318	2289.14	1968
CHD8	0.0268432	0.474247	0.59268	-1.68725	48.1423	81.265	0.0231625	0.161825	0.752726	-1.32851	41.0908	54.5968	0.986131	0.999996	1.00488	1.00488	46.5634	46.3506	0.492305	0.978729	0.942197	-1.06135	105.51	111.975	0.00377935	0.0941982	1.41954	1.41954	100.399	70.7251	0.318208	0.75108	1.17804	1.17804	46.3668	39.339	0.678668	1	0.889955	-1.12365	50.5981	56.8879	0.017458	0.115432	1.54556	1.54556	70.7481	45.8774	0.142142	0.597806	0.834717	-1.19801	76.7693	91.9748	0.210908	1	2.29046	2.29046	52.9681	23.129	0.258434	1	0.620563	-1.61144	78.019	125.777	0.041545	0.223336	1.44832	1.44832	45.8929	31.6948	0.936477	1	0.835927	-1.19628	78.7287	94.2274	0.876357	1	0.941317	-1.06234	110.032	116.804	0.115344	0.991985	0.582822	-1.71579	27.5506	47.1114	0.269697	1	0.744633	-1.34294	55.25	74.2123	0.268826	0.86717	2.70414	2.70414	57.9054	21.4358
MECP2	0.026872	0.474395	0.587845	-1.70113	26.5667	45.1847	5.47984e-07	1.9679e-05	0.564946	-1.77008	22.673	40.0958	7.59148e-07	2.19953e-05	0.615365	-1.62505	24.385	39.6284	0.951326	1	0.995291	-1.00473	73.7659	74.1105	0.0493373	0.469812	0.714769	-1.39905	33.2449	46.5108	0.000161443	0.00245324	0.663825	-1.50642	20.8301	31.3694	0.00122527	0.0111193	0.584486	-1.71091	25.9697	44.4378	0.426586	0.857362	1.09488	1.09488	57.3361	52.3702	0.283517	0.839396	0.870584	-1.14865	42.9541	49.3364	0.665168	1	1.23606	1.23606	26.9875	21.8338	0.928475	1	1.00535	1.00535	51.792	51.5213	0.0529008	0.264604	0.814002	-1.2285	24.8302	30.5059	0.0549644	0.451958	0.671962	-1.48818	42.3096	62.851	0.692457	1	1.02175	1.02175	69.8897	68.3939	0.916846	1	1.18749	1.18749	31.9337	26.8969	0.225797	1	0.650009	-1.53844	32.71	50.3196	0.618153	1	1.42824	1.42824	44.2176	30.9605
CCT3	0.0268875	0.474395	1.08995	1.08995	307.267	281.916	0.613578	0.99999	1.03407	1.03407	348.11	336.64	0.521858	0.900585	1.03461	1.03461	360.276	348.226	0.796749	1	1.03223	1.03223	215.766	209.026	0.690702	0.999999	0.960741	-1.04086	231.109	240.553	0.975092	1	1.00049	1.00049	227.679	227.564	0.0541864	0.21145	1.17992	1.17992	285.866	242.281	0.103227	0.395911	0.863052	-1.15868	225.837	261.685	0.00688626	0.0825444	1.12223	1.12223	248.168	221.141	0.272171	1	1.31093	1.31093	245.362	187.167	0.855836	1	0.977596	-1.02292	220.398	225.468	0.797328	0.999994	1.03929	1.03929	223.941	215.476	0.639051	1	1.06785	1.06785	261.656	245.042	0.504762	1	1.38634	1.38634	265.378	191.41	0.282333	1	0.964284	-1.03704	355.435	368.596	0.883369	1	1.15853	1.15853	309.074	266.785	0.439445	1	1.07879	1.07879	208.633	193.398
AURKC	0.0269744	0.475425	0.364033	-2.747	1.78612	4.90636	0.5281	0.99999	1.20153	1.20153	1.66385	1.38479	0.48738	0.873898	0.930143	-1.0751	1.53258	1.64771	0.355587	0.848157	1.1456	1.1456	2.3421	2.04434	0.0010842	0.0373596	2.70125	2.70125	4.69004	1.73625	0.93274	1	0.972691	-1.02808	1.63856	1.68463	0.745577	1	1.12693	1.12693	1.63093	1.44737	0.062889	0.284726	1.82495	1.82495	2.09034	1.14573	0.935613	1	0.883317	-1.1321	2.38942	2.7051	0.880686	1	1.52043	1.52043	1.529	1.00564	0.848515	1	1.5064	1.5064	1.42452	0.946116	0.651444	0.999994	0.941357	-1.0623	1.58283	1.68151	0.267508	0.881885	0.591249	-1.69133	1.90885	3.22834	0.642004	1	0.487733	-2.0503	0.971008	1.99068	0.571816	1	0.464842	-2.15127	1.04737	2.24283	0.565029	1	2.0065	2.0065	1.96208	0.977919	0.0421285	0.26952	0.574614	-1.7403	2.24347	3.9043
CPA6	0.0269819	0.475425	0.453387	-2.20562	1.24269	2.74085	0.96366	0.99999	1.0886	1.0886	1.78715	1.64186	0.0493839	0.222695	0.780709	-1.28089	1.31758	1.68807	0.841669	1	0.948655	-1.05412	0.989663	1.04357	0.281715	0.999999	0.64152	-1.5588	1.00265	1.56291	0.463695	0.898559	0.902183	-1.10842	1.01032	1.12139	0.176498	0.482512	0.803345	-1.2448	1.00437	1.25155	0.765788	1	1.12348	1.12348	1.01299	0.905267	0.100946	0.491271	0.53383	-1.87326	0.981249	1.83799	0.994652	1	0.989081	-1.01104	0.99899	1.01006	0.94888	1	1.1314	1.1314	1.01743	0.9027	0.110309	0.430633	1.447	1.447	1.39856	0.966994	0.662738	1	1.21955	1.21955	1.10394	0.908173	0.948173	1	1.14398	1.14398	1.01749	0.893771	0.793064	1	0.875684	-1.14196	0.978355	1.12061	0.766268	1	1.3055	1.3055	1.25368	0.96087	0.975764	1	1.02386	1.02386	0.996658	0.973685
AL356512.1	0.0270184	0.47575	0.399516	-2.50303	1.79765	4.49908	0.0508549	0.282485	0.643061	-1.55506	1.53573	2.388	0.023798	0.134235	0.746334	-1.33988	1.66171	2.22657	0.511543	0.993465	1.60758	1.60758	1.70922	1.06344	0.257825	0.984706	0.527295	-1.89647	1.02018	1.93469	0.604181	1	0.88614	-1.12849	1.37999	1.55767	0.579035	0.931869	0.919302	-1.08778	1.65491	1.80065	0.287189	0.708643	1.39343	1.39343	1.46868	1.05562	0.591269	1	0.606689	-1.64829	1.26346	2.08149	0.708124	1	2.21172	2.21172	2.19859	0.994085	0.934966	1	1.20341	1.20341	1.27079	1.05716	0.0885736	0.372065	0.521239	-1.91851	1.16859	2.24205	0.178937	0.765211	0.507812	-1.96923	1.14058	2.24423	0.914965	1	0.841478	-1.18838	1.13321	1.34713	0.502329	1	0.358857	-2.78662	0.835594	2.32217	0.529231	1	1.99006	1.99006	2.03534	1.02304	0.570771	1	3.33145	3.33145	3.38277	1.01557
RPL13	0.0270782	0.476172	1.12935	1.12935	6951.85	6155.67	0.948098	0.99999	1.00054	1.00054	7613.74	7609.65	0.000278578	0.00393213	1.04484	1.04484	6760.62	6470.51	5.60211e-26	1.84834e-23	1.21014	1.21014	2585.77	2136.74	0.934481	0.999999	0.99693	-1.00308	5767.75	5785.51	1.78594e-18	1.87063e-16	1.22068	1.22068	4836.15	3961.84	1.46937e-11	9.84365e-10	1.18444	1.18444	6601.24	5573.33	0.00628925	0.0533529	1.10454	1.10454	2980.33	2698.32	9.45143e-48	1.24735e-44	1.31262	1.31262	6676.8	5086.63	0.288975	1	0.837633	-1.19384	6697.34	7995.55	0.494969	1	1.10083	1.10083	2898.41	2633.02	9.13678e-08	3.34487e-06	0.826291	-1.21023	5512.48	6671.35	0.00026537	0.0137342	1.17798	1.17798	5180.59	4397.9	0.469921	1	1.17566	1.17566	2600.29	2211.67	0.0221191	0.354901	1.08513	1.08513	5270.96	4857.44	0.380808	1	1.08965	1.08965	7308.96	6707.62	0.298781	0.916682	1.15866	1.15866	4928.15	4253.34
SYDE2	0.0270784	0.476172	0.473069	-2.11386	9.57962	20.2505	0.463734	0.965178	0.866651	-1.15387	3.46136	3.99439	0.195185	0.539637	0.629886	-1.58759	2.85845	4.53846	0.580596	1	0.925172	-1.08088	1.90037	2.05212	5.79929e-05	0.00363592	0.510088	-1.96045	12.756	25.0073	0.965728	1	0.994508	-1.00552	10.1662	10.2219	4.50258e-05	0.000695003	0.446009	-2.24211	7.9192	17.7561	0.79761	1	0.577262	-1.73232	1.07179	1.86749	0.000843294	0.0158764	0.368844	-2.71118	8.90356	24.1373	0.328197	1	21.3172	21.3172	10.7356	0.50429	0.740324	1	1.98351	1.98351	3.05475	1.55801	0.055065	0.272129	1.42136	1.42136	16.0917	11.3215	0.808839	1	1.06657	1.06657	4.36549	4.09776	0.888415	1	1.3803	1.3803	1.40379	0.996217	0.662914	1	0.856899	-1.167	6.88595	8.03425	0.1188	1	5.07787	5.07787	9.79121	1.93062	0.0352362	0.235831	96.1059	96.1059	12.2809	0.140569
NTF4	0.0271361	0.476804	2.78579	2.78579	8.93393	3.21365	0.157516	0.56845	2.28693	2.28693	2.10104	0.920364	0.345614	0.735862	1.27857	1.27857	2.47083	1.9346	0.965866	1	0.558445	-1.79069	0.486751	0.857066	0.00396007	0.0978708	1.83502	1.83502	13.0447	7.10876	0.174649	0.540556	0.646341	-1.54717	2.10349	3.25198	0.604316	0.951152	0.778716	-1.28417	5.53339	7.10696	0.964906	1	0.898254	-1.11327	1.64519	1.83687	0.370939	0.936842	1.60073	1.60073	5.18311	3.24186	0.610399	1	4.93007	4.93007	4.49019	0.911037	0.998856	1	1.03519	1.03519	1.92347	1.85943	0.000122095	0.00218045	0.600403	-1.66555	5.42733	9.03977	0.418805	1	1.80448	1.80448	3.24983	1.81159	0.993385	1	0.964832	-1.03645	1.86811	1.93837	0.71357	1	0.31896	-3.13519	1	3.13519	0.00700931	0.260946	0.388463	-2.57425	7.16921	18.4543	0.327593	0.958233	4.05502	4.05502	4.98943	1.23215
UPF3A	0.0271686	0.476804	1.28498	1.28498	99.1983	77.2501	0.000179433	0.0032776	1.26296	1.26296	65.2743	51.6964	1.52058e-09	7.15431e-08	1.49523	1.49523	78.1732	52.3021	7.48892e-07	2.42838e-05	1.46462	1.46462	118.963	81.2203	0.00154799	0.0483595	1.6265	1.6265	101.357	62.3147	0.0291117	0.164048	1.26209	1.26209	87.3955	69.2354	0.00653778	0.0427458	1.14852	1.14852	101.43	88.347	0.0350705	0.189806	1.29908	1.29908	94.2695	72.6748	1.82839e-06	8.17974e-05	1.82567	1.82567	92.5986	50.7794	0.321245	1	2.29565	2.29565	71.4269	31.1177	0.512648	1	1.33846	1.33846	78.448	58.7945	0.012118	0.0913091	1.51361	1.51361	80.7797	53.376	0.00456287	0.106393	1.87751	1.87751	78.585	42.0313	0.526438	1	1.53611	1.53611	142.687	92.8349	0.181748	1	1.45179	1.45179	25.997	17.9098	0.468569	1	1.19619	1.19619	90.2309	75.4539	0.293613	0.908141	2.2269	2.2269	100.61	45.1964
CYB5R3	0.0271711	0.476804	1.51204	1.51204	94.6435	62.7413	0.0193115	0.141394	1.0415	1.0415	108.539	104.229	0.0658193	0.270643	0.827986	-1.20775	111.437	134.606	9.45403e-05	0.00188189	0.773193	-1.29334	252.468	326.508	0.212619	0.916108	1.00737	1.00737	96.1363	95.4264	0.0661222	0.291758	0.808155	-1.23739	190.43	235.606	0.553359	0.91344	0.750767	-1.33197	79.3684	105.797	0.057445	0.267544	0.786606	-1.27128	243.957	310.207	0.304222	0.864757	1.11945	1.11945	129.26	115.499	0.0222607	0.885534	0.370736	-2.69734	91.167	245.91	0.643412	1	0.802858	-1.24555	326.942	407.294	0.374928	0.872069	0.962666	-1.03878	124.158	128.982	0.0486483	0.423367	0.681485	-1.46738	185.399	272.119	0.908753	1	1.04158	1.04158	356.952	342.619	0.0116975	0.225579	0.696666	-1.43541	207.724	298.081	0.798214	1	0.765221	-1.30681	81.1288	106.064	0.0851422	0.442739	2.01124	2.01124	119.003	59.2058
IL1RAPL2	0.0271866	0.476804	0.298799	-3.34673	1.27921	4.2796	0.88117	0.99999	1.01868	1.01868	1.03459	1.01553	0.833938	0.999996	1.06083	1.06083	1.03865	0.979162	0.815175	1	1.02805	1.02805	1.05007	1.02121	0.107937	0.692345	1.89788	1.89788	2.22416	1.17191	0.920657	1	0.984804	-1.01543	0.949871	0.964519	0.00387214	0.0280168	1.8014	1.8014	2.10155	1.18186	0.0552362	0.260583	0.651478	-1.53497	1.0154	1.55799	0.731677	1	0.822932	-1.21517	1.14568	1.38555	0.195033	1	3.93759	3.93759	3.91631	0.995406	0.968417	1	0.960888	-1.0407	0.916862	0.953824	0.934165	0.999994	1.01891	1.01891	1.00257	0.984035	0.897009	1	0.952808	-1.04953	0.911639	0.95618	0.974204	1	0.964827	-1.03646	0.914418	0.947375	0.866679	1	1.04313	1.04313	1.10473	1.05862	0.802201	1	1.4002	1.4002	1.36751	0.976715	0.970235	1	1.02882	1.02882	1.01595	0.987507
LGALS1	0.0272404	0.477235	0.661032	-1.51279	278.152	420.845	0.0202571	0.146449	1.16092	1.16092	636.497	548.275	0.138272	0.438613	0.875252	-1.14253	547.678	625.746	0.685786	1	1.12588	1.12588	115.747	102.757	0.468321	0.999999	1.38541	1.38541	555.123	400.691	1.28778e-05	0.000261469	1.80771	1.80771	3381.85	1870.79	0.232463	0.568844	1.13383	1.13383	288.95	254.915	0.674964	1	0.891139	-1.12216	164.566	184.916	0.391352	0.95761	1.13878	1.13878	501.51	440.422	0.612402	1	1.70498	1.70498	742.795	435.663	0.241921	1	0.443693	-2.25381	66.3362	149.92	0.00170615	0.0195878	1.92837	1.92837	3065.15	1589.51	0.0904209	0.569608	0.609259	-1.64134	229.077	376.096	0.509458	1	0.339948	-2.94163	45.035	126.193	3.56241e-09	5.31221e-07	0.894998	-1.11732	4830	5396.66	0.234679	1	0.457592	-2.18535	136.501	298.336	1.65679e-14	5.54153e-13	0.0254366	-39.3135	50.9557	2003.25
DENND1A	0.0272473	0.477235	0.388113	-2.57657	6.34161	16.3431	0.98957	0.99999	1.03625	1.03625	4.91149	4.74156	0.881853	0.999996	0.925121	-1.08094	4.16227	4.5019	0.527531	1	0.865252	-1.15573	11.6547	13.4681	0.716556	0.999999	0.886328	-1.12825	8.76007	9.88313	0.303876	0.733029	0.780284	-1.28159	5.1958	6.65244	0.258483	0.606865	0.65615	-1.52404	6.19725	9.44906	9.41459e-05	0.0016807	1.79054	1.79054	12.0259	6.73166	0.793566	1	0.537443	-1.86066	2.62134	4.86206	0.406008	1	0.657291	-1.5214	7.5453	11.4795	0.0280151	0.808153	0.467687	-2.13818	10.9209	23.3568	0.657749	0.999994	1.19387	1.19387	8.25304	6.91357	0.102286	0.602597	1.3004	1.3004	9.62793	7.41637	0.789196	1	0.00817385	-122.341	0.038998	4.21046	0.844348	1	0.954268	-1.04792	4.16676	4.37243	0.36904	1	3.3021	3.3021	7.83652	2.38261	0.0129526	0.107795	0.553594	-1.80638	10.9146	19.7164
PRADC1	0.0272929	0.477717	2.83725	2.83725	21.9403	7.75453	7.53362e-06	0.000208657	1.63603	1.63603	34.195	20.9024	1.04946e-09	5.08265e-08	1.45622	1.45622	42.0451	28.8747	0.00180329	0.0221901	1.45134	1.45134	34.3439	23.6648	0.919098	0.999999	1.0519	1.0519	21.0342	19.9963	0.308685	0.73956	1.02699	1.02699	36.2167	35.2677	0.0106881	0.0626359	1.27328	1.27328	39.0383	30.6635	0.757744	1	0.94669	-1.05631	26.7174	28.2279	0.00135798	0.0236905	2.04407	2.04407	40.6341	19.9056	0.878331	1	1.07473	1.07473	34.75	32.3337	0.849963	1	0.77589	-1.28884	40.2324	51.8537	0.547599	0.999994	1.36259	1.36259	43.2683	31.7554	0.0171824	0.238198	1.50001	1.50001	29.4838	19.6676	0.844511	1	0.651878	-1.53403	17.2257	26.4232	0.0361467	0.498462	1.75325	1.75325	58.0314	33.1098	0.27022	1	0.74643	-1.33971	16.1386	21.6213	0.0125573	0.105302	0.236734	-4.22415	13.492	56.9908
PIWIL2	0.0273259	0.477902	0.409195	-2.44383	1.42542	3.48335	0.712114	0.99999	0.914018	-1.09407	1.11521	1.22009	0.17509	0.507009	0.766144	-1.30524	1.12866	1.47316	0.249517	0.706956	0.730112	-1.36965	1.04219	1.42733	0.240218	0.958654	0.606123	-1.64983	0.989184	1.63197	0.861329	1	0.939329	-1.06459	1.23183	1.31141	0.35804	0.732709	1.18445	1.18445	1.14705	0.968521	0.684512	1	1.09123	1.09123	1.04085	0.953939	0.559267	1	0.739092	-1.35301	1.07665	1.45647	0.998065	1	0.999237	-1.00076	1.00412	1.00489	0.981726	1	0.974939	-1.02571	0.928868	0.95269	0.847678	0.999994	1.06577	1.06577	1.24691	1.16998	0.849222	1	1.05064	1.05064	1.0038	0.955352	0.827785	1	0.754254	-1.32581	0.928635	1.23103	0.920796	1	1.028	1.028	1.08834	1.05864	0.803548	1	1.21224	1.21224	1.18916	0.980973	0.95511	1	1.02679	1.02679	1.01364	0.987205
CAMKV	0.0273514	0.477902	0.42605	-2.34714	1.24014	2.91069	0.000926081	0.0129607	1.84275	1.84275	1.91946	1.04166	0.00380777	0.0332581	1.44363	1.44363	1.81132	1.25475	0.72478	1	1.04301	1.04301	1.10107	1.05567	0.953138	0.999999	0.98416	-1.0161	0.974083	0.989758	0.267181	0.683456	1.1528	1.1528	1.04567	0.907229	0.294212	0.653735	0.894683	-1.11771	1.27858	1.42919	0.981285	1	0.993435	-1.00661	0.872951	0.878974	0.167627	0.652104	1.46282	1.46282	1.65489	1.13187	0.962689	1	1.09318	1.09318	1.10722	1.01285	0.963427	1	0.947503	-1.05541	0.829604	0.875698	0.832261	0.999994	1.04951	1.04951	1.00521	0.957831	0.296271	0.909204	1.45879	1.45879	1.28682	0.882349	0.901084	1	0.85528	-1.16921	0.82861	0.968941	0.84528	1	1.05004	1.05004	1.21164	1.15411	0.625305	1	1.46686	1.46686	1.39251	0.94943	0.931939	1	1.06862	1.06862	1.03268	0.966383
ITGAE	0.0273578	0.477902	1.19777	1.19777	69.724	58.2174	8.81866e-10	6.03027e-08	1.53084	1.53084	72.9306	47.6421	1.31078e-15	1.24902e-13	1.69835	1.69835	97.9661	57.6851	6.57151e-09	3.13662e-07	1.51472	1.51472	86.6086	57.1776	0.997238	0.999999	1.01361	1.01361	41.8452	41.2829	0.00110098	0.012657	1.44839	1.44839	102.746	70.9388	7.58389e-09	3.23911e-07	1.55649	1.55649	92.1384	59.204	0.000364516	0.00533041	1.59432	1.59432	117.022	73.4058	0.000497785	0.0102649	5.74123	5.74123	39.1798	7.07847	0.129941	1	3.25166	3.25166	57.2786	17.6156	0.683319	1	1.19668	1.19668	97.4958	81.4808	0.000265471	0.00424673	1.65996	1.65996	72.7197	43.8086	0.00297364	0.0786466	1.81552	1.81552	64.9946	35.839	0.803915	1	1.18271	1.18271	83.8684	70.9063	7.12084e-05	0.00343597	1.6479	1.6479	185.57	112.625	0.509949	1	1.26799	1.26799	67.5675	53.2916	0.507768	1	0.848449	-1.17862	44.9424	52.9711
ISCA2	0.0273822	0.478012	1.40005	1.40005	50.4078	36.0076	0.00895985	0.0796817	1.1187	1.1187	54.427	48.6525	0.933139	0.999996	1.01271	1.01271	48.4009	47.7939	0.285061	0.761326	1.04378	1.04378	35.5261	34.0352	0.344579	0.999999	0.905177	-1.10476	39.5187	43.6583	0.645025	1	0.986103	-1.01409	48.2641	48.9433	0.00019531	0.00241688	1.30724	1.30724	62.4684	47.7885	0.129855	0.448285	0.880182	-1.13613	47.2792	53.7194	0.0183801	0.167812	1.69368	1.69368	45.3434	26.7755	0.318622	1	3.07951	3.07951	38.758	12.586	0.366416	1	1.57328	1.57328	39.5055	25.1226	0.960383	0.999994	0.996954	-1.00306	56.1562	56.3279	0.0260369	0.305985	1.20438	1.20438	47.7912	39.6864	0.489142	1	1.80409	1.80409	72.0109	39.9128	0.246036	1	0.506891	-1.97281	14.8352	29.2168	0.897171	1	0.758111	-1.31907	51.317	67.6913	0.115469	0.539365	0.806684	-1.23964	44.2789	54.8904
IRX2	0.0274377	0.478663	8.81092	8.81092	10.8194	3.34565	1.17988e-09	7.80523e-08	2.52694	2.52694	12.8788	5.09662	0.00669682	0.0520425	1.56987	1.56987	9.06533	5.77456	0.0434398	0.240293	4.90272	4.90272	2.30957	0.471238	0.000214735	0.0107961	3.53432	3.53432	14.2259	4.02509	1.96463e-09	7.95345e-08	2.67113	2.67113	13.1223	4.91267	5.27209e-07	1.45714e-05	2.60831	2.60831	11.4226	4.37969	0.145017	0.478043	0.734851	-1.36082	1.72682	2.34981	1.03918e-05	0.000381491	2.50501	2.50501	14.3849	5.7425	0.472545	1	8.18011	8.18011	7.29778	0.892145	0.719727	1	0.518817	-1.92746	0.820867	1.58076	4.95695e-11	3.21471e-09	10.7115	10.7115	15.9873	1.49272	0.777733	1	1.65096	1.65096	7.00506	4.24345	0.868407	1	1.25363	1.25363	1.80977	1.34434	0.250387	1	12.059	12.059	4.0379	0.340756	0.00762286	0.276002	234.585	234.585	16.5473	0.0715589	0.000126533	0.00185615	16.5875	16.5875	50.4394	3.04193
DNAJC21	0.0275464	0.48018	1.38146	1.38146	57.6678	41.7475	0.327389	0.834275	1.09231	1.09231	57.6898	52.8133	0.335173	0.725512	1.04071	1.04071	60.7366	58.3619	0.0595614	0.295623	1.14529	1.14529	71.2085	62.1758	0.996697	0.999999	1.08974	1.08974	61.2269	56.1849	0.89649	1	0.958521	-1.04327	72.2264	75.3526	0.000897452	0.00856778	1.1748	1.1748	80.3373	68.3883	0.0182652	0.119098	0.721459	-1.38608	55.2869	76.637	0.323828	0.886677	1.10293	1.10293	71.63	64.9745	0.326633	1	1.81898	1.81898	75.0993	41.2866	0.915808	1	1.5419	1.5419	79.0928	51.4415	0.365664	0.859314	0.945299	-1.05787	75.3505	79.7119	0.841436	1	1.1618	1.1618	58.9391	50.7363	0.0476974	0.861721	0.475341	-2.10375	27.2534	57.3218	0.998986	1	0.833495	-1.19977	61.2015	73.3964	0.824236	1	0.672952	-1.48599	56.0903	83.349	0.47925	1	2.06706	2.06706	85.4061	41.3249
THOC1	0.0275619	0.48018	0.585674	-1.70743	24.5472	41.912	0.489649	0.986843	0.847892	-1.1794	23.6229	27.8605	0.723454	0.999996	0.941023	-1.06267	28.3486	30.1269	0.900122	1	0.981768	-1.01857	29.6066	30.1566	0.110251	0.699117	0.684695	-1.4605	18.2365	26.6343	0.270346	0.688565	0.820906	-1.21817	17.0251	20.7435	0.38951	0.767419	1.02249	1.02249	31.654	30.962	0.440326	0.869477	0.959366	-1.04235	24.6433	25.6947	0.364207	0.929624	0.903454	-1.10686	29.1677	32.2882	0.93136	1	1.17329	1.17329	20.6197	17.5744	0.345727	1	0.705107	-1.41822	28.3376	40.1881	0.329393	0.813315	1.34236	1.34236	18.5642	13.8322	0.768175	1	0.812316	-1.23105	23.0685	28.3973	0.808471	1	1.07982	1.07982	28.5569	26.4544	0.971179	1	1.47791	1.47791	23.9992	16.2999	0.0470436	0.778993	0.376871	-2.65343	21.4286	56.8569	0.957832	1	1.74468	1.74468	23.4437	13.4388
SH3BGRL3	0.0276143	0.48018	1.2696	1.2696	351.869	277.348	1.47593e-17	2.72427e-15	1.46638	1.46638	420.55	286.826	0.000501828	0.00639899	1.17226	1.17226	357.819	305.283	3.70329e-10	2.19167e-08	1.40883	1.40883	697.178	494.851	0.0549136	0.498433	1.36601	1.36601	310.918	227.602	1.51975e-07	4.36969e-06	1.64362	1.64362	1286.49	782.71	2.44285e-14	2.54858e-12	1.49687	1.49687	228.947	153.209	0.00527311	0.0465965	1.4134	1.4134	933.868	660.88	1.07948e-17	1.59178e-15	1.55902	1.55902	346.785	222.611	0.724802	1	1.02334	1.02334	377.026	368.429	0.653353	1	1.24823	1.24823	791.467	634.293	0.161041	0.543264	1.18034	1.18034	431.161	365.301	0.0162302	0.229738	1.64672	1.64672	492.263	299.248	0.537718	1	0.667885	-1.49726	371.354	555.354	0.0415612	0.544228	1.176	1.176	2245.6	1909.51	0.668469	1	1.10563	1.10563	317.456	287.204	0.0210425	0.157528	0.472824	-2.11495	346.894	733.678
SMAD3	0.0276144	0.48018	0.617449	-1.61957	28.1133	45.5304	0.354597	0.864366	0.925968	-1.07995	34.8404	37.626	0.412056	0.804345	0.98213	-1.01819	36.7681	37.4378	0.631896	1	1.03406	1.03406	25.9768	25.119	0.548444	0.999999	0.995633	-1.00439	58.0254	58.2778	0.0561633	0.261083	1.10261	1.10261	59.8784	54.3438	0.0321565	0.144748	0.615776	-1.62397	28.9215	46.9913	0.835987	1	1.00167	1.00167	20.0027	19.9704	0.735783	1	1.01179	1.01179	75.9082	74.9686	0.526968	1	0.884199	-1.13097	53.007	59.9494	0.477498	1	1.85197	1.85197	17.6	9.60309	0.492173	0.999994	0.942764	-1.06071	39.658	42.0681	0.274792	0.889579	0.750343	-1.33272	33.3877	44.445	0.109434	1	0.045643	-21.9092	1.14512	24.3656	0.262673	1	0.669734	-1.49313	29.0473	42.0594	0.761175	1	0.647243	-1.54501	26.6058	41.1034	0.0108904	0.0935542	54.3333	54.3333	39.5826	0.732478
GRIPAP1	0.0276156	0.48018	0.602366	-1.66012	23.935	39.7343	0.746104	0.99999	0.955735	-1.04632	22.6147	23.6622	0.00117017	0.012994	0.690953	-1.44728	19.5043	28.2289	0.0502093	0.264772	1.15325	1.15325	70.216	60.8857	0.531646	0.999999	1.22639	1.22639	38.312	31.2396	0.351679	0.792027	0.775277	-1.28986	14.9702	19.313	0.39352	0.771873	0.90349	-1.10682	19.4879	21.5749	0.200905	0.5806	1.16452	1.16452	52.5836	45.1593	0.518103	1	1.08918	1.08918	34.054	31.2681	0.209403	1	26.8365	26.8365	23.4813	0.87861	0.484175	1	1.32985	1.32985	46.8051	35.2012	0.021853	0.14141	1.56059	1.56059	28.6547	18.3633	0.578771	1	1.08423	1.08423	41.1794	37.9829	0.668897	1	1.14787	1.14787	70.8467	61.7237	0.506505	1	1.34737	1.34737	21.734	16.15	0.423103	1	0.777963	-1.28541	25.9304	33.3314	0.559435	1	1.42917	1.42917	42.0816	29.4454
OSBPL1A	0.0277048	0.480737	1.94184	1.94184	48.6578	25.1087	4.29166e-05	0.000962434	0.684492	-1.46094	54.961	80.2967	0.00714171	0.0547504	0.803558	-1.24447	58.5214	72.8318	0.614358	1	1.33671	1.33671	9.83706	7.33167	0.147248	0.787835	1.28299	1.28299	38.8181	30.2543	0.201564	0.588125	0.775991	-1.28867	42.6094	54.8919	0.000665464	0.0067247	1.24646	1.24646	47.4405	38.0869	0.373166	0.806164	0.456861	-2.18885	4.23976	9.61308	3.47013e-05	0.00109103	1.58318	1.58318	89.16	56.3332	0.238231	1	30.5745	30.5745	22.3355	0.768719	0.186819	1	0.261925	-3.81788	5.62134	21.6414	0.000209095	0.00346457	2.12564	2.12564	35.1115	16.526	0.296241	0.909204	0.70265	-1.42318	39.3102	55.986	0.580499	1	0.18375	-5.44218	1.64215	8.93685	0.210258	1	0.201217	-4.96977	5.76965	28.0419	0.38036	1	1.67803	1.67803	52.7065	31.4277	0.0228621	0.168764	0.495123	-2.0197	24.6514	49.7935
PFKM	0.0277117	0.480737	0.577219	-1.73244	32.6323	56.5336	0.129649	0.507651	0.864417	-1.15685	26.3668	30.5023	0.023725	0.134152	0.76528	-1.30671	20.1308	26.3051	0.0194368	0.136223	0.661366	-1.51202	17.1011	25.8572	0.992383	0.999999	0.953541	-1.04872	46.7206	48.9969	0.744912	1	0.996518	-1.00349	17.4308	17.4919	0.0814724	0.284884	0.736251	-1.35823	25.5991	34.7696	0.965854	1	1.06235	1.06235	18.8102	17.7071	0.0176366	0.163167	0.6233	-1.60436	25.6003	41.05	0.443663	1	0.643631	-1.55369	23.7374	36.8804	0.628981	1	0.407304	-2.45517	15.7406	38.6449	0.0994322	0.401978	0.830863	-1.20357	21.4925	25.8686	0.767355	1	0.853915	-1.17108	19.591	22.9418	0.224828	1	1.86679	1.86679	46.2024	24.7517	0.322277	1	1.37243	1.37243	28.7999	20.9848	0.0452383	0.762007	0.435623	-2.29556	28.898	66.3316	0.627549	1	1.76328	1.76328	31.2296	17.7113
PRKG1	0.0277201	0.480737	0.65071	-1.53678	75.1346	115.469	0.0474868	0.269494	0.836424	-1.19557	137.533	164.43	6.19032e-08	2.2475e-06	0.710109	-1.40824	109.725	154.519	0.478982	0.968494	0.995255	-1.00477	49.5823	49.8163	0.999012	0.999999	1.08621	1.08621	112.521	103.59	1.66536e-13	1.08536e-11	0.608349	-1.64379	69.5755	114.363	0.00140479	0.0123763	0.745178	-1.34196	50.7287	68.0801	0.4598	0.886452	1.1444	1.1444	26.1846	22.9147	0.0699356	0.398236	1.09958	1.09958	152.981	139.128	0.213214	1	2.87852	2.87852	57.1429	19.8521	0.959645	1	1.36539	1.36539	25.9651	19.0729	0.373862	0.870453	1.15578	1.15578	58.4647	50.5854	0.357329	0.96617	0.67651	-1.47818	67.8409	100.287	0.129502	1	0.0122755	-81.4631	1.15996	33.595	0.0508391	0.625347	0.306978	-3.25756	17.555	56.8749	0.0826949	1	2.1385	2.1385	86.1866	40.3063	0.347012	0.982791	10.9266	10.9266	15.8504	1.51002
EIF4EBP1	0.0277205	0.480737	1.35151	1.35151	132.66	98.257	2.90928e-06	8.93951e-05	1.236	1.236	168.268	136.151	0.197757	0.543955	1.01248	1.01248	194.761	192.374	0.423126	0.921334	0.992508	-1.00755	247.106	248.958	4.63481e-05	0.00302834	1.35159	1.35159	109.321	80.8789	0.0524971	0.248764	0.835856	-1.19638	326.218	390.264	5.25291e-13	4.56088e-11	1.50815	1.50815	181.501	120.414	0.941258	1	1.0341	1.0341	396.342	383.326	3.68846e-10	2.90618e-08	1.87167	1.87167	168.846	90.2934	0.761719	1	1.21733	1.21733	116.543	95.7392	0.838388	1	0.979639	-1.02078	261.971	267.521	0.0037744	0.0370079	0.638427	-1.56635	151.96	238.026	0.428756	1	1.28059	1.28059	203.547	159.068	0.413067	1	0.368344	-2.71486	101.989	276.137	0.0150503	0.270783	1.15951	1.15951	465.385	401.356	0.216028	1	1.23502	1.23502	103.579	83.9214	0.0142937	0.116029	0.515052	-1.94155	90.0334	174.816
PAFAH1B1	0.0277412	0.480781	0.785432	-1.27318	101.881	129.714	0.288529	0.783511	0.991526	-1.00855	92.404	93.1937	0.844732	0.999996	1.053	1.053	100.149	95.1085	0.460481	0.953026	1.00542	1.00542	126.531	125.849	0.0324314	0.374957	1.29219	1.29219	141.246	109.308	0.257245	0.669427	1.05308	1.05308	124.413	118.141	0.982219	1	0.925227	-1.08082	89.5833	96.823	0.593017	0.983878	0.989342	-1.01077	128.589	129.974	0.229158	0.76092	0.803006	-1.24532	102.036	127.067	0.555337	1	0.862795	-1.15902	91.4132	105.95	0.437463	1	0.665476	-1.50268	120.044	180.388	0.0196604	0.130419	1.40015	1.40015	103.389	73.8415	0.482384	1	1.17269	1.17269	123.605	105.404	0.595928	1	1.22425	1.22425	156.384	127.739	0.648861	1	0.817951	-1.22257	38.7105	47.3261	0.902252	1	0.693423	-1.44212	89.7509	129.432	0.962384	1	1.11171	1.11171	87.8209	78.9962
SPATA5L1	0.0277713	0.480986	0.46666	-2.14289	6.85679	14.6931	0.00849602	0.0766151	0.61006	-1.63918	6.7208	11.0165	0.726926	0.999996	0.941683	-1.06193	7.0168	7.45151	0.113566	0.447267	0.817112	-1.22382	8.6033	10.5288	0.569202	0.999999	1.1217	1.1217	8.22808	7.33537	0.0742507	0.315901	0.689116	-1.45113	4.56075	6.6184	0.100641	0.331639	1.16918	1.16918	7.57601	6.48029	0.928533	1	1.04677	1.04677	7.37753	7.0486	0.732204	1	1.50487	1.50487	12.2779	8.1598	0.586733	1	5.48647	5.48647	6.8892	1.25575	0.265716	1	172.715	172.715	6.882	0.172512	0.542756	0.999994	0.809905	-1.23471	4.70402	5.80828	0.0214493	0.276442	0.576822	-1.73364	6.23169	10.8026	0.525423	1	1.63674	1.63674	11.1479	6.81213	0.0371585	0.507641	0.311418	-3.21112	4.51188	14.4843	0.665986	1	1.69446	1.69446	6.39203	3.7726	0.887555	1	1.57896	1.57896	5.33214	3.37716
AC091982.3	0.0277898	0.480991	0.470808	-2.12401	1.34406	2.85455	0.060636	0.318378	0.660477	-1.51406	1.15467	1.74814	0.384102	0.778493	1.13424	1.13424	1.12066	0.988064	0.823708	1	0.940521	-1.06324	1.03005	1.09513	0.263773	0.992626	1.10451	1.10451	1.38987	1.25836	0.625483	1	0.938101	-1.06598	1.06623	1.1366	0.362229	0.737905	1.17194	1.17194	1.15095	0.982184	0.669714	1	0.899407	-1.11184	1.14075	1.26837	0.847426	1	1.02583	1.02583	1.05326	1.02669	0.914877	1	1.19191	1.19191	1.19498	1.00258	0.837878	1	1.26489	1.26489	1.23877	0.979736	0.742481	0.999994	1.26669	1.26669	1.4634	1.15534	0.818974	1	1.08469	1.08469	1.05793	0.975276	0.810217	1	0.754894	-1.32469	0.952634	1.26162	0.903221	1	1.02863	1.02863	1.06141	1.03182	0.62796	1	1.28925	1.28925	1.26791	0.984587	0.96211	1	1.0165	1.0165	1.00946	0.993083
TBC1D12	0.0278117	0.481055	0.469637	-2.12931	12.9622	27.6001	0.908055	0.99999	0.96175	-1.03977	17.5021	18.1976	0.076291	0.30006	0.815321	-1.22651	14.1891	17.403	0.132234	0.490922	1.37498	1.37498	23.3424	16.9765	0.405255	0.999999	0.806139	-1.24048	15.6706	19.4391	0.000882694	0.0105161	0.664865	-1.50406	12.5075	18.8117	0.000117241	0.00157405	0.534368	-1.87137	11.1975	20.9551	0.0251224	0.149686	0.776594	-1.28767	17.9068	23.0584	0.536982	1	0.851202	-1.17481	17.4377	20.4417	0.42473	1	11.8071	11.8071	12.5462	1.06376	0.772577	1	0.559969	-1.78581	17.7249	31.6491	0.412539	0.91274	1.02397	1.02397	14.5765	14.2354	0.459465	1	0.708614	-1.41121	14.5268	20.4664	0.607323	1	0.476582	-2.09827	8.2549	17.2661	0.258207	1	3.44862	3.44862	14.8168	4.29796	0.638774	1	0.85399	-1.17097	12.3951	14.5112	0.669854	1	2.26981	2.26981	12.1629	5.35986
F8A1	0.0279676	0.483435	0.446818	-2.23805	5.52378	12.3625	8.78979e-06	0.000240144	0.513786	-1.94634	5.45409	10.6155	6.99138e-06	0.000160328	0.437044	-2.2881	4.55315	10.4181	0.0159241	0.117947	0.813676	-1.22899	5.97101	7.33828	0.622235	0.999999	0.852697	-1.17275	7.84512	9.20036	1.96049e-07	5.56422e-06	0.502063	-1.99178	8.43931	16.8092	0.0889049	0.303533	0.541519	-1.84666	5.84475	10.7933	0.138698	0.465472	0.443587	-2.25435	3.58739	8.08735	0.00460348	0.0612443	0.46079	-2.17019	4.36571	9.47439	0.13492	1	0.203114	-4.92334	4.13254	20.3459	0.918697	1	1.03348	1.03348	6.61984	6.40562	1.99058e-05	0.000442267	0.458142	-2.18273	6.56993	14.3404	0.911678	1	0.534117	-1.87225	2.70085	5.05683	0.256929	1	1.87328	1.87328	10.7737	5.75118	5.3268e-05	0.00264277	0.073235	-13.6547	1.24059	16.9392	0.0848007	1	0.429693	-2.32725	7.79647	18.1443	0.764929	1	1.57215	1.57215	9.4207	5.99224
AC145124.1	0.0280261	0.484001	5.07578	5.07578	10.4722	2.0848	0.561994	0.99999	1.15362	1.15362	6.52175	5.65339	0.0672575	0.274579	1.29384	1.29384	6.42139	4.96556	0.502511	0.986148	0.271056	-3.68927	0.822268	2.9549	0.278463	0.999999	1.36248	1.36248	6.5877	4.83506	1.14354e-11	6.21065e-10	0.679081	-1.47258	11.6811	17.1947	0.00321862	0.0241694	1.68396	1.68396	6.11109	3.68105	0.599495	0.988362	1.06553	1.06553	2.513	2.38875	0.218425	0.745879	1.98239	1.98239	8.43061	4.25468	0.468152	1	7.91023	7.91023	7.37116	0.933504	0.91516	1	1.33303	1.33303	2.34551	1.78037	0.0341889	0.194097	0.709751	-1.40894	7.21366	10.1675	0.839637	1	1.03322	1.03322	5.62597	5.43055	0.965754	1	0.811952	-1.2316	1.74657	2.15577	0.995639	1	1.15762	1.15762	3.00789	2.76058	0.306329	1	2.20678	2.20678	9.89212	4.58983	0.0195659	0.148759	14.0099	14.0099	19.6298	1.42686
TP53I3	0.028037	0.484001	1.57953	1.57953	71.7092	45.4079	0.011744	0.0976326	1.09257	1.09257	71.4837	65.4282	0.130357	0.422802	1.09693	1.09693	62.3267	56.8207	0.0299787	0.185967	1.19066	1.19066	91.0888	76.5019	0.385758	0.999999	0.843308	-1.18581	42.6064	50.5223	5.32896e-05	0.000929662	1.38928	1.38928	107.464	77.3515	0.0328381	0.147216	1.11591	1.11591	53.1687	47.6521	0.01351	0.0960403	1.40492	1.40492	116.055	82.6145	0.49151	1	1.07937	1.07937	38.723	35.8803	0.125651	1	0.613498	-1.63	53.5052	87.2135	0.291904	1	1.45209	1.45209	99.789	68.7353	0.00594379	0.052523	1.38928	1.38928	77.6651	55.904	0.00926717	0.167347	2.12614	2.12614	67.8035	31.9112	0.551949	1	0.945659	-1.05746	82.1492	86.8548	0.000607423	0.0209573	1.86991	1.86991	126.845	67.8374	0.272146	1	0.69875	-1.43113	64.8704	92.8395	0.785251	1	1.75728	1.75728	66.7369	37.9793
TMEM259	0.0281184	0.485088	0.64531	-1.54964	43.3442	67.1929	0.335895	0.84518	0.895854	-1.11625	50.534	56.4016	0.231413	0.595338	0.943284	-1.06013	51.8993	55.0338	0.374958	0.871015	0.994241	-1.00579	149.443	150.263	0.927843	0.999999	0.952386	-1.04999	60.6173	63.6452	0.775407	1	1.00838	1.00838	69.9129	69.3247	0.190528	0.50568	0.66711	-1.499	45.8493	68.7872	0.504155	0.922849	1.05004	1.05004	118.957	113.365	0.0384978	0.274783	0.746092	-1.34032	87.2819	116.81	0.479093	1	2.55198	2.55198	57.0218	22.3472	0.716276	1	1.02193	1.02193	109.906	107.6	0.79269	0.999994	1.00522	1.00522	57.4425	57.1547	0.715849	1	0.870623	-1.1486	108.481	124.437	0.531234	1	1.11966	1.11966	143.931	128.528	0.311093	1	0.71089	-1.40669	55.8693	76.7518	0.624327	1	1.26949	1.26949	47.6364	37.5593	0.0754512	0.40744	4.62815	4.62815	75.1678	16.2897
DSTN	0.0281738	0.485726	1.21656	1.21656	343.011	281.953	0.489726	0.986843	0.895784	-1.11634	536.547	598.969	4.44318e-05	0.000792954	0.727703	-1.37419	540.113	742.217	1.58281e-06	4.82428e-05	0.844712	-1.18384	329.799	390.427	0.358107	0.999999	0.988205	-1.01194	317.889	321.683	0.108499	0.403867	0.981589	-1.01876	1340.12	1365.25	0.747714	1	0.833684	-1.1995	286.499	343.654	2.89382e-05	0.00059814	0.654231	-1.52851	416.83	637.131	0.386995	0.953665	0.999529	-1.00047	389.158	389.342	0.567298	1	0.687247	-1.45508	287.859	418.858	0.417118	1	0.746281	-1.33998	410.667	550.287	0.343221	0.830673	1.17794	1.17794	583.981	495.765	0.0107127	0.181258	0.56829	-1.75967	289.103	508.725	0.422354	1	0.504944	-1.98042	203.236	402.484	0.000415296	0.0153735	0.747635	-1.33755	1263.64	1690.18	0.999539	1	0.749861	-1.33358	295.562	394.157	0.540255	1	1.84335	1.84335	406.976	220.78
FOXN3	0.0282663	0.487003	0.695701	-1.4374	71.647	102.998	1.55443e-05	0.000402247	0.619899	-1.61316	31.9938	51.614	5.29734e-05	0.000924146	0.695258	-1.43832	31.767	45.6961	0.0418366	0.23438	0.807655	-1.23815	78.7	97.4362	0.838346	0.999999	1.02353	1.02353	123.99	121.14	3.87205e-06	8.5597e-05	0.650926	-1.53627	41.7749	64.1556	1.42324e-08	5.7973e-07	0.510144	-1.96023	59.0324	115.725	0.981371	1	1.02202	1.02202	67.1057	65.6959	0.00585238	0.0734189	0.730996	-1.368	98.8167	135.179	0.101121	1	3.44118	3.44118	70.0564	20.36	0.185586	1	0.63002	-1.58725	69.2787	109.992	0.164216	0.549643	1.21629	1.21629	68.9531	56.6933	0.440756	1	0.72056	-1.38781	71.2383	98.8853	0.528327	1	1.04519	1.04519	106.028	101.411	0.109657	0.965721	0.338391	-2.95516	13.9573	40.8677	0.675196	1	0.867832	-1.1523	59.8195	68.937	0.657147	1	0.975485	-1.02513	42.8604	43.9428
HOXC10	0.0283448	0.488037	1.36759	1.36759	37.0788	27.1154	3.14602e-06	9.58883e-05	1.4345	1.4345	33.6869	23.4875	2.78998e-05	0.00052526	1.49014	1.49014	26.7093	17.9263	0.000279132	0.0047108	5.59549	5.59549	8.51057	1.5704	8.15504e-09	1.57118e-06	2.14098	2.14098	48.7641	22.7764	0.0223177	0.135888	1.38447	1.38447	20.7266	14.9709	0.862448	1	0.875685	-1.14196	27.6315	31.5604	0.1115	0.409553	3.15006	3.15006	7.50641	2.71701	7.02905e-05	0.00202546	1.57592	1.57592	44.5071	28.4651	0.193121	1	24.324	24.324	21.8217	0.898134	0.552369	1	6.04828	6.04828	9.96641	1.87652	0.000590181	0.00825834	2.22573	2.22573	27.4417	12.332	0.882846	1	1.14277	1.14277	16.3119	14.2502	0.697248	1	0.275945	-3.62391	0.927358	3.36543	0.683738	1	0.283474	-3.52766	4.51861	15.9393	0.984193	1	1.28664	1.28664	38.8173	30.1808	0.128977	0.575534	15.444	15.444	20.8571	1.35187
SUGT1	0.0284179	0.488166	1.23711	1.23711	121.951	98.6062	0.45888	0.962656	0.978084	-1.02241	124.563	127.358	0.363241	0.754883	1.05726	1.05726	127.734	120.822	0.055508	0.282364	1.03287	1.03287	152.438	147.582	0.821368	0.999999	1.00579	1.00579	93.7229	93.1818	0.262433	0.676523	1.06973	1.06973	130.5	121.986	0.0480898	0.195803	1.07052	1.07052	115.181	107.613	0.745522	1	0.994226	-1.00581	195.714	196.878	0.0419743	0.290923	1.21395	1.21395	100.679	82.9528	0.592448	1	1.66299	1.66299	87.7243	52.7525	0.724561	1	0.866239	-1.15442	152.106	175.635	0.03754	0.207583	0.824364	-1.21306	91.9933	111.595	0.179942	0.767669	1.24703	1.24703	120.038	96.3094	0.780642	1	1.22059	1.22059	188.966	154.779	0.182775	1	1.16242	1.16242	130.11	111.923	0.903723	1	1.2302	1.2302	114.077	92.7426	0.452683	1	1.75249	1.75249	120.044	68.5066
AL365181.4	0.0284275	0.488166	3.56945	3.56945	8.96553	2.5205	0.400248	0.909002	1.25668	1.25668	5.48267	4.36232	0.377698	0.771144	1.20412	1.20412	4.37124	3.63202	0.951732	1	0.54456	-1.83634	0.454061	0.73935	0.124871	0.737518	0.588733	-1.69856	3.43864	5.83982	0.543202	0.965706	0.905667	-1.10416	2.88817	3.18788	0.496596	0.867539	0.997294	-1.00271	7.65327	7.677	0.757616	1	1.22946	1.22946	1.90388	1.56677	0.782581	1	0.84513	-1.18325	3.22502	3.79933	0.84711	1	2.47336	2.47336	2.32291	0.939828	0.993095	1	1.21142	1.21142	1.92055	1.58221	0.669082	0.999994	1.17516	1.17516	2.73465	2.33021	0.102301	0.602597	2.96901	2.96901	4.50477	1.54952	0.987972	1	1.17783	1.17783	1.9236	1.63559	0.794502	1	0.674532	-1.48251	1.00328	1.48673	0.0868326	1	5.99727	5.99727	7.35129	1.23417	0.960657	1	0.710886	-1.4067	0.823489	1.15742
PABPC4L	0.0284339	0.488166	0.406422	-2.4605	10.7931	26.5591	0.178141	0.610273	0.540052	-1.85167	4.58601	8.49264	0.234911	0.599334	0.769757	-1.29911	7.58111	9.84999	0.223226	0.665092	0.999025	-1.00098	31.8645	31.8949	0.00506862	0.114937	0.654827	-1.52712	26.222	40.0438	0.0918525	0.362996	0.580417	-1.7229	4.74859	8.16784	3.08938e-14	3.18532e-12	0.343604	-2.91033	13.969	40.6555	0.873841	1	0.760604	-1.31474	18.1642	23.8862	0.000434769	0.00919529	0.295515	-3.38392	9.13621	30.9037	0.954216	1	1.58313	1.58313	18.3519	11.5924	0.528882	1	2.13555	2.13555	26.7853	12.5551	0.000323266	0.00503398	0.526501	-1.89933	11.6974	22.2175	0.548143	1	0.777917	-1.28548	20.346	26.1585	0.273138	1	1.90021	1.90021	34.2014	17.9956	0.0479836	0.602198	0.423855	-2.3593	6.0643	14.3075	0.820013	1	1.22726	1.22726	10.6083	8.64685	0.749182	1	12.0422	12.0422	2.34906	0.220008
NFATC4	0.0284528	0.488166	0.602655	-1.65932	30.8529	51.195	0.00170297	0.021241	0.683444	-1.46318	37.4852	54.8475	1.53852e-06	4.13114e-05	0.661537	-1.51163	38.3075	57.9069	0.0958777	0.401761	0.892722	-1.12017	18.7832	21.0402	0.0383219	0.409526	0.786261	-1.27184	53.2564	67.7338	0.0165154	0.109199	0.778803	-1.28402	27.0338	34.7119	1.00092e-07	3.29007e-06	0.483603	-2.06781	27.9717	57.8403	0.470166	0.895347	1.05079	1.05079	14.2706	13.5818	0.0500183	0.324142	0.771588	-1.29603	69.5087	90.0852	0.89974	1	1.15862	1.15862	47.9509	41.3861	0.255275	1	0.278384	-3.59216	3.03852	10.9165	0.11615	0.445352	1.30008	1.30008	37.4318	28.7919	0.0159414	0.227692	0.636957	-1.56997	43.0714	67.6207	0.609653	1	0.42237	-2.36759	8.69481	20.5798	0.723964	1	0.556178	-1.79799	10.6277	19.1076	0.0755458	0.968447	0.699937	-1.4287	39.3485	56.2173	0.338272	0.972798	2.85039	2.85039	30.2897	10.6267
SH2B1	0.028462	0.488166	0.477347	-2.09491	14.4698	30.313	0.639008	0.99999	0.83335	-1.19998	11.7046	14.0292	0.190445	0.532388	0.767468	-1.30299	11.6049	15.1212	0.796736	1	1.03414	1.03414	25.4029	24.5622	0.655463	0.999999	1.09618	1.09618	24.0465	21.9359	0.711553	1	1.00294	1.00294	12.6582	12.6231	0.86282	1	0.814359	-1.22796	14.5912	17.93	0.658949	1	1.00959	1.00959	17.5627	17.3992	0.998363	1	1.06568	1.06568	23.3502	21.9119	0.24834	1	22.6402	22.6402	17.5346	0.780316	0.985407	1	0.638089	-1.56718	17.997	28.1232	0.00568691	0.0509179	2.10122	2.10122	15.0503	7.17668	0.426075	1	0.889983	-1.12362	18.9029	21.2407	0.379417	1	0.735121	-1.36032	24.3043	32.8714	0.387786	1	0.175437	-5.70006	2.09173	11.9008	0.509287	1	0.703468	-1.42153	22.8276	32.4217	0.370231	1	1.99764	1.99764	28.0539	14.0535
AL049543.1	0.0284633	0.488166	0.306928	-3.25809	1.35567	4.41572	0.752764	0.99999	1.10447	1.10447	1.29298	1.17073	7.0664e-05	0.00118801	0.507777	-1.96937	1.01685	2.00239	0.835662	1	0.97295	-1.0278	1.34959	1.38703	0.258725	0.986501	0.613771	-1.62927	1.00686	1.64039	0.516668	0.945994	1.08702	1.08702	1.13119	1.04159	0.0194222	0.0987192	0.612951	-1.63145	1.06722	1.74166	0.675912	1	1.09997	1.09997	1.15789	1.05434	0.897706	1	0.999996	-1	1.67105	1.67165	0.999597	1	1.0032	1.0032	0.997387	0.994232	0.901062	1	1.11428	1.11428	1.17507	1.05579	0.506883	0.999994	0.84051	-1.18975	0.998622	1.18838	0.567857	1	1.19276	1.19276	1.25438	1.05265	0.75901	1	0.620242	-1.61227	1.04532	1.68453	0.995139	1	1.01625	1.01625	0.943996	0.930827	0.798984	1	1.26842	1.26842	1.29655	1.02246	0.645647	1	2.42219	2.42219	2.45833	1.01512
SYT4	0.0285474	0.489292	0.360582	-2.77329	16.8094	46.618	0.40827	0.91604	1.60514	1.60514	3.58873	2.2373	0.16767	0.493938	1.42046	1.42046	2.78976	1.96668	0.97347	1	0.702877	-1.42272	0.938809	1.32464	4.78807e-07	5.90566e-05	1.97909	1.97909	87.3785	44.1508	0.83381	1	0.551142	-1.81441	1.16349	2.09653	0.222354	0.555015	0.853816	-1.17121	8.92839	10.4584	0.883394	1	1.66948	1.66948	1.80797	1.12238	0.00301562	0.0443438	0.270826	-3.69241	13.9117	51.3646	0.0432322	1	0.178392	-5.60562	57.691	323.394	0.96822	1	2.36194	2.36194	0.69703	0.295109	5.95653e-07	1.86283e-05	0.664132	-1.50573	29.2388	44.0257	0.813517	1	1.46238	1.46238	7.87399	5.39095	0.963696	1	1.15069	1.15069	0.803074	0.640997	0.681655	1	0.469715	-2.12895	5.97773	12.3967	0.396835	1	0.631449	-1.58366	28.4869	45.1138	0.992442	1	1.06892	1.06892	0.998756	0.938518
KCNQ1OT1	0.0285981	0.489842	1.07155	1.07155	524.062	489.095	0.278359	0.77044	0.989574	-1.01054	270.039	272.893	0.00106502	0.0120185	1.21473	1.21473	227.874	187.609	8.16555e-06	0.000212345	1.44704	1.44704	119.334	82.4537	0.112418	0.702649	1.1379	1.1379	670.011	588.814	0.101958	0.388003	1.04828	1.04828	179.95	171.633	0.80916	1	0.98527	-1.01495	319.459	324.265	8.20723e-09	3.58518e-07	9.23166	9.23166	59.8463	8.24319	0.0359101	0.26313	0.812571	-1.23066	526.517	647.965	0.00243509	0.193016	1.09036	1.09036	419.712	384.931	0.120644	1	3.47027	3.47027	68.9222	19.8607	0.115794	0.444565	1.18386	1.18386	448.676	378.997	0.104605	0.609639	1.05829	1.05829	355.976	336.435	0.826145	1	0.940237	-1.06356	66.1096	69.5272	0.826946	1	0.610442	-1.63816	18.148	29.6117	0.98211	1	0.937081	-1.06714	569.936	608.213	6.59829e-12	1.93907e-10	27.0844	27.0844	510.283	18.9578
ILK	0.0286224	0.48994	0.762094	-1.31217	125.375	164.517	0.0310478	0.200206	0.803937	-1.24388	158.816	197.548	0.00180228	0.0181708	0.751884	-1.32999	181.869	241.884	0.590418	1	0.927007	-1.07874	129.347	139.531	0.108507	0.694147	0.912615	-1.09575	124.18	136.07	0.773672	1	0.943396	-1.06	389.463	412.83	0.561482	0.919603	0.88673	-1.12774	111.458	125.699	0.000382276	0.00554101	0.684806	-1.46027	134.187	195.954	0.97434	1	0.983943	-1.01632	143.202	145.54	0.103218	1	0.677914	-1.47511	114.536	168.954	0.859253	1	0.979909	-1.0205	92.084	93.9865	0.357253	0.848285	1.15004	1.15004	165.194	143.642	0.367671	0.975808	0.7981	-1.25298	133.923	167.808	0.752649	1	0.812322	-1.23104	104.003	128.012	0.0421981	0.5492	0.788431	-1.26834	380.104	482.1	0.899904	1	0.91465	-1.09331	106.95	116.931	0.2322	0.8048	1.49933	1.49933	92.699	61.8287
CHRNB4	0.028718	0.491258	5.28275	5.28275	4.23182	0.804981	0.82367	0.99999	1.03397	1.03397	0.926572	0.89652	0.621874	0.969944	1.06223	1.06223	1.34459	1.26708	0.732917	1	1.03993	1.03993	0.894769	0.860983	0.681928	0.999999	1.39801	1.39801	5.78032	4.13469	0.774748	1	0.879971	-1.1364	1.10505	1.2584	0.86946	1	1.09302	1.09302	2.83686	2.59683	0.965642	1	0.950398	-1.05219	1.23313	1.30232	0.457267	1	0.633416	-1.57874	2.10019	3.31494	0.945785	1	1.23117	1.23117	1.19157	0.967922	0.976627	1	0.955829	-1.04621	1.24892	1.31047	0.622	0.999994	1.14634	1.14634	1.91607	1.67207	0.466089	1	1.5793	1.5793	2.03405	1.29292	0.958173	1	0.882791	-1.13277	1.17802	1.33897	0.795399	1	1.29738	1.29738	0.779653	0.615148	0.00527935	0.213071	0.465176	-2.14972	4.33221	9.31296	0.336346	0.970286	3.44851	3.44851	3.73596	1.08393
VPS29	0.028774	0.491724	1.2254	1.2254	101.815	83.0911	0.000864443	0.0122277	1.17321	1.17321	147.079	125.365	0.00934456	0.0675729	1.15498	1.15498	170.017	147.204	0.0339894	0.203297	1.12466	1.12466	141.017	125.385	0.296842	0.999999	1.10652	1.10652	83.1914	75.1829	0.237345	0.643846	1.18946	1.18946	164.888	138.623	0.00308204	0.0233296	1.2102	1.2102	125.784	103.939	0.497803	0.917828	1.12501	1.12501	200.529	178.249	0.386952	0.953665	1.04953	1.04953	85.4304	81.3998	0.578393	1	1.49196	1.49196	94.226	63.1562	0.999246	1	1.21284	1.21284	187.74	154.799	0.0367757	0.204572	1.3203	1.3203	121.126	91.7416	0.0635174	0.482319	1.68609	1.68609	119.239	70.7269	0.668948	1	0.918029	-1.08929	115.346	125.637	0.000529339	0.0187787	2.40831	2.40831	203.077	84.3253	0.508311	1	0.846769	-1.18096	97.584	115.244	0.0970229	0.481556	0.718008	-1.39274	110.179	153.452
PELI1	0.0287964	0.491724	2.76184	2.76184	28.3453	10.3171	0.813008	0.99999	0.922517	-1.08399	65.4653	70.9648	0.0138563	0.0907763	0.757352	-1.32039	54.1743	71.5323	0.134226	0.495094	0.869433	-1.15017	28.6656	32.9641	0.0874178	0.627746	0.691279	-1.44659	45.0853	65.2193	4.62581e-05	0.000821105	0.451467	-2.215	9.52168	21.0293	6.79135e-06	0.000134679	0.461759	-2.16563	23.9181	51.8046	0.215321	0.60263	1.13601	1.13601	25.7597	22.7142	0.0955991	0.476101	0.738688	-1.35375	107.565	145.595	0.0981979	1	5.56275	5.56275	62.6209	11.2584	0.344788	1	2.40475	2.40475	18.474	7.82482	0.000355111	0.00542428	0.528302	-1.89286	11.6165	21.9904	0.809643	1	0.950408	-1.05218	46.7194	49.1712	0.609196	1	1.06502	1.06502	32.5431	30.5132	0.634425	1	0.242558	-4.12273	1.28228	3.48994	0.195535	1	0.512745	-1.95029	20.1683	39.3389	0.0299218	0.207526	0.595218	-1.68006	30.0171	50.4321
PDIA4	0.0288011	0.491724	0.794116	-1.25926	114.482	144.173	0.0620985	0.323511	1.07317	1.07317	91.319	85.0958	0.19209	0.534833	0.970008	-1.03092	91.4873	94.3198	7.82822e-07	2.53061e-05	0.689645	-1.45002	159.474	231.236	0.531682	0.999999	1.07618	1.07618	191.304	177.761	0.0134284	0.0944171	1.14923	1.14923	133.652	116.294	4.49003e-05	0.000693472	0.627774	-1.59293	123.937	197.429	0.0656425	0.292378	1.13597	1.13597	125.281	110.312	9.67096e-11	8.10365e-09	0.510895	-1.95735	121.91	238.612	0.453594	1	0.985351	-1.01487	168.367	170.871	0.820634	1	0.864733	-1.15643	126.133	145.89	0.0141608	0.103054	1.195	1.195	161.369	135.039	0.062822	0.479938	0.638942	-1.56509	137.773	215.638	0.93324	1	0.836666	-1.19522	193.776	231.578	0.25612	1	0.843668	-1.1853	162.574	192.689	0.0951208	1	0.648674	-1.54161	74.8149	115.34	0.541382	1	0.815116	-1.22682	109.621	134.487
PBX2	0.0288493	0.492228	0.691377	-1.44639	51.4337	74.4339	0.00412443	0.0434762	0.768866	-1.30062	43.962	57.185	6.25198e-05	0.00107366	0.728109	-1.37342	44.2078	60.7254	0.000541938	0.00821151	0.838449	-1.19268	130.051	155.1	0.982312	0.999999	0.929726	-1.07559	84.5749	90.9653	0.0151517	0.103101	0.735704	-1.35924	25.6135	34.7412	4.13919e-10	2.22061e-08	0.485426	-2.06005	43.5718	89.7831	0.0630813	0.285254	1.50846	1.50846	133.621	88.6447	0.233492	0.766258	0.79693	-1.25482	80.7773	101.36	0.65063	1	0.66204	-1.51048	66.9533	101.133	0.497507	1	0.851357	-1.1746	122.373	143.792	0.173185	0.567642	1.39199	1.39199	50.5149	36.2974	0.089913	0.568238	0.625573	-1.59854	84.1998	134.631	0.814999	1	1.00888	1.00888	181.09	179.447	0.66551	1	1.26117	1.26117	22.7838	18.0527	0.959568	1	0.810874	-1.23324	46.13	56.9104	0.00424393	0.0428288	4.66483	4.66483	73.5442	15.8005
APP	0.028885	0.492519	0.747159	-1.3384	278.839	373.2	0.165046	0.583264	1.075	1.075	167.528	155.841	0.793027	0.999996	0.973762	-1.02695	140.551	144.338	0.611211	1	0.854347	-1.17048	725.003	848.604	0.302163	0.999999	0.893896	-1.1187	538.674	602.614	0.000620132	0.00777596	0.798117	-1.25295	158.565	198.673	1.24777e-11	8.55452e-10	0.476594	-2.09822	219.848	461.291	0.216219	0.604119	0.996957	-1.00305	637.325	639.271	3.13543e-15	3.94094e-13	0.349149	-2.8641	213.076	610.269	0.482982	1	0.721329	-1.38633	362.725	502.857	0.611813	1	1.60375	1.60375	673.874	420.187	0.000110272	0.00199906	0.675567	-1.48024	257.726	381.496	0.137477	0.687089	0.826903	-1.20933	484.502	585.925	0.929691	1	1.11888	1.11888	877.558	784.321	0.524441	1	0.724221	-1.38079	84.3787	116.506	0.539327	1	1.19292	1.19292	290.151	243.228	3.73039e-09	9.34014e-08	16.9612	16.9612	289.601	17.077
HLA-A	0.0289895	0.493982	1.39201	1.39201	178.58	128.291	0.3005	0.800536	0.891161	-1.12213	167.471	187.925	0.000788702	0.00942083	0.754799	-1.32486	160.65	212.838	4.12441e-30	1.728e-27	0.366299	-2.73001	159.715	436.022	0.461274	0.999999	0.959609	-1.04209	185.129	192.921	0.766935	1	0.959857	-1.04182	378.25	394.068	0.0223225	0.109081	0.826324	-1.21018	166.895	201.974	1.35039e-07	4.7652e-06	0.544199	-1.83756	178.395	327.814	0.0161452	0.153686	0.8538	-1.17123	228.826	268.009	0.377927	1	0.710038	-1.40838	265.022	373.251	0.968337	1	0.734094	-1.36222	156.753	213.536	0.00109821	0.0138563	0.772571	-1.29438	261.394	338.343	1.16461e-05	0.00112601	0.476722	-2.09766	189.79	398.116	0.604822	1	0.629562	-1.58841	293.504	466.2	0.705892	1	0.992414	-1.00764	660.513	665.562	0.0108029	0.339089	1.21881	1.21881	159.877	131.175	0.0001009	0.00151464	0.260579	-3.83761	151.517	581.463
PSMG1	0.0290252	0.494272	1.62079	1.62079	45.9571	28.3579	0.000576051	0.00870342	1.24202	1.24202	51.0756	41.1233	7.30663e-08	2.59567e-06	1.2792	1.2792	63.1209	49.3445	0.833826	1	0.985969	-1.01423	22.4221	22.7401	0.199378	0.892628	1.27128	1.27128	34.3284	27.0029	0.0313199	0.173106	1.18317	1.18317	52.0348	43.9786	9.91138e-07	2.51549e-05	1.29788	1.29788	75.4127	58.1054	0.01032	0.0782137	0.792161	-1.26237	25.2924	31.9336	0.816262	1	0.894866	-1.11749	28.9474	32.3488	0.266146	1	0.661469	-1.51179	39.5006	59.7165	0.384476	1	1.63483	1.63483	34.2136	20.9388	0.918081	0.999994	1.14997	1.14997	51.5838	44.8569	0.00611043	0.12965	1.77963	1.77963	31.9449	17.9588	0.524797	1	1.54471	1.54471	31.0328	20.0843	0.170816	1	1.48161	1.48161	100.203	67.6314	0.743879	1	1.02395	1.02395	34.6033	33.7952	0.0494323	0.303165	0.684252	-1.46145	28.9374	42.291
NEFM	0.0291128	0.49538	0.651131	-1.53579	242.054	371.825	0.0693024	0.344481	1.21372	1.21372	8.1798	7.42771	3.34019e-05	0.000614732	4.39904	4.39904	40.9706	12.0161	0.078705	0.355236	5.71898	5.71898	7.30791	1.27783	2.83678e-11	8.80905e-09	2.09561	2.09561	152.861	72.9381	0.00477703	0.0422978	5.25275	5.25275	12.5022	2.38013	6.35005e-14	6.27751e-12	2.16107	2.16107	353.331	163.632	0.156279	0.499878	30.2159	30.2159	4.83504	0.160016	1.90512e-07	1.01178e-05	3.50395	3.50395	183.599	58.483	0.898684	1	2.70346	2.70346	44.5349	16.5241	0.790444	1	3.86756	3.86756	41.4825	15.6868	0.0190557	0.127529	4.66299	4.66299	41.5574	10.8042	0.175592	0.75922	1.79227	1.79227	133.389	75.1165	0.984787	1	1.2504	1.2504	38.7935	18.0908	0.694017	1	1.37506	1.37506	13.9031	10.1109	0.00931359	0.309612	1.64816	1.64816	568.627	345.043	6.36561e-08	1.42002e-06	18.6904	18.6904	314.883	17.1728
DIP2A	0.0291279	0.49538	0.52456	-1.90636	25.4023	48.4257	0.097785	0.425914	0.824111	-1.21343	21.9361	26.619	0.838548	0.999996	0.913994	-1.0941	27.1408	29.7089	0.18937	0.606003	0.969361	-1.03161	63.9713	65.9773	0.0143534	0.227471	0.665413	-1.50283	21.535	32.3508	0.947725	1	1.02257	1.02257	20.7052	20.2343	0.19926	0.519429	0.764986	-1.30721	23.774	31.1741	0.00395858	0.0373671	1.43389	1.43389	46.4936	32.5386	0.814154	1	0.866011	-1.15472	48.1421	55.4728	0.57665	1	2.45797	2.45797	28.0453	11.4183	0.773943	1	1.39895	1.39895	55.6972	39.9236	0.624084	0.999994	1.17805	1.17805	19.1671	16.2853	0.522949	1	1.07891	1.07891	40.3052	37.4309	0.74793	1	1.00215	1.00215	62.8464	62.6241	0.587366	1	0.41799	-2.3924	5.20376	10.4474	0.913664	1	1.19972	1.19972	25.5971	21.3815	0.469091	1	2.43783	2.43783	26.2534	10.7993
SORCS2	0.0292123	0.496496	0.398739	-2.5079	3.85938	9.67698	0.362107	0.873452	0.811818	-1.2318	4.09744	5.04709	0.00511497	0.0420067	0.587146	-1.70315	3.02937	5.15959	0.520299	1	1.26754	1.26754	1.21586	0.961647	0.0283664	0.347278	1.56841	1.56841	8.57194	5.46539	0.391425	0.833965	1.03305	1.03305	2.25476	2.18762	0.995816	1	0.848735	-1.17822	2.21436	2.61349	0.751081	1	0.952793	-1.04955	1.016	1.08339	0.852209	1	0.819988	-1.21953	4.50938	5.50004	0.0200936	0.839626	0.193395	-5.17077	2.20075	11.3795	0.950433	1	0.702688	-1.42311	0.763436	1.0857	1.32444e-13	1.14995e-11	3.50709	3.50709	17.8151	5.08051	0.0299886	0.329538	0.30384	-3.2912	1.71582	5.61969	0.95003	1	0.575717	-1.73696	0.634706	1.09339	0.714103	1	1.69887	1.69887	1.45198	0.893811	0.445583	1	3.02011	3.02011	3.10466	1.03341	0.536666	1	2.29907	2.29907	2.34687	1.02279
NARS	0.0292669	0.497105	0.696666	-1.43541	78.438	112.591	2.77652e-13	2.97665e-11	0.59697	-1.67513	85.0375	142.448	2.12097e-12	1.44659e-10	0.574837	-1.73962	88.3281	153.658	1.58882e-10	9.84432e-09	0.560485	-1.78417	71.895	128.273	7.06695e-07	8.40234e-05	0.528982	-1.89042	59.2392	111.987	2.85183e-11	1.45317e-09	0.51564	-1.93934	89.3401	173.261	0.0320558	0.144437	0.788926	-1.26755	73.4755	93.1337	3.77148e-05	0.000754726	0.53491	-1.86947	72.2136	135.001	0.18093	0.677247	0.756513	-1.32185	96.264	127.247	0.836601	1	0.70894	-1.41056	72.0078	101.571	0.286897	1	0.830631	-1.2039	90.4617	108.907	0.000314937	0.00491008	0.775539	-1.28943	88.5131	114.131	0.0717029	0.507713	0.672366	-1.48729	74.9842	111.523	0.102967	1	0.34558	-2.89369	37.7746	109.307	0.0143146	0.261286	0.752424	-1.32904	206.808	274.856	0.0182402	0.46925	0.453277	-2.20615	57.6392	127.161	0.0261126	0.187208	0.603367	-1.65736	136.252	225.82
PRIMPOL	0.0293979	0.499009	0.389153	-2.56968	6.32171	16.2447	0.412657	0.920656	0.867977	-1.1521	6.6784	7.69421	0.0294467	0.155201	0.773256	-1.29323	8.72132	11.2787	0.261769	0.725932	0.687387	-1.45478	5.6319	8.19317	0.517372	0.999999	1.08723	1.08723	8.41989	7.74435	0.324693	0.759306	0.837771	-1.19364	6.95072	8.29673	0.0309382	0.140456	0.72702	-1.37548	12.7108	17.4835	0.0576331	0.268105	0.775583	-1.28935	7.05336	9.09433	0.362164	0.928227	0.665732	-1.50211	7.96229	11.9602	0.56795	1	6.93271	6.93271	6.64747	0.958871	0.45979	1	4.02539	4.02539	5.62393	1.39797	0.466486	0.97289	0.872431	-1.14622	6.93313	7.94693	0.829302	1	0.882442	-1.13322	7.50148	8.50084	0.0346342	0.741419	3.19937	3.19937	27.5515	8.6117	0.349695	1	0.322438	-3.10138	2.88626	8.95001	0.00462982	0.193361	0.249426	-4.00921	5.69207	22.8207	0.578493	1	2.04398	2.04398	11.4698	5.61153
RBM6	0.0294431	0.499455	0.656591	-1.52302	57.704	87.9122	0.0339208	0.212814	0.760603	-1.31475	43.6347	57.3744	0.000226758	0.00331778	0.709532	-1.40938	45.3066	63.8615	0.0425316	0.23674	0.864381	-1.1569	102.153	118.172	0.758164	0.999999	0.983981	-1.01628	81.222	82.5425	0.0516491	0.246257	0.834751	-1.19796	42.2934	50.6359	0.0183248	0.0944814	0.739441	-1.35237	49.9828	67.6226	0.316336	0.745632	0.98043	-1.01996	50.7537	51.8587	0.0151491	0.147035	0.632193	-1.5818	54.1322	85.5895	0.663443	1	0.923622	-1.08269	55.771	60.3841	0.42531	1	0.915461	-1.09235	57.4758	62.8864	0.02714	0.164708	1.50459	1.50459	56.1553	37.3292	0.0269029	0.312544	0.729544	-1.37072	92.9166	127.389	0.413085	1	1.38287	1.38287	152.759	110.431	0.704923	1	0.522395	-1.91426	9.13916	16.7283	0.188803	1	0.582583	-1.71649	56.4251	96.8624	0.321868	0.950016	1.06162	1.06162	78.8705	74.2991
RAB14	0.0294761	0.499693	1.44131	1.44131	67.9786	47.196	0.576003	0.99999	0.927722	-1.07791	86.5941	93.3431	0.30863	0.693419	0.890389	-1.1231	79.9192	89.7612	0.882103	1	0.941794	-1.0618	134.91	143.244	0.00312573	0.0816059	0.713951	-1.40066	64.4749	90.3053	0.0746662	0.317106	0.834375	-1.1985	71.7739	86.0104	0.0776238	0.274612	0.763944	-1.309	56.2035	73.5842	0.0657651	0.292826	0.841699	-1.18807	152.261	180.912	0.811129	1	0.984287	-1.01596	81.676	82.9856	0.792549	1	1.56533	1.56533	76.8173	49.0751	0.634894	1	0.826652	-1.2097	168.99	204.445	0.50556	0.999994	1.18789	1.18789	91.9635	77.4195	0.995165	1	0.895717	-1.11642	86.4933	96.5878	0.385352	1	0.725625	-1.37812	108.629	149.648	0.900719	1	0.990118	-1.00998	48.14	48.6019	0.875429	1	0.821067	-1.21793	76.596	93.2946	0.950169	1	1.22098	1.22098	118.689	97.2107
GGA2	0.0296252	0.501899	2.66933	2.66933	26.0773	9.9898	0.000117712	0.00230491	0.64422	-1.55227	21.1548	32.7743	0.668729	0.999947	0.93646	-1.06785	25.2432	26.9575	0.0854756	0.373037	0.808369	-1.23706	24.5206	30.3315	0.222197	0.931557	0.795144	-1.25763	34.8748	43.8576	0.000302014	0.00422285	0.634377	-1.57635	15.6087	24.4975	0.18973	0.504548	0.805299	-1.24177	37.1917	46.1863	0.877345	1	1.03043	1.03043	21.0186	20.4098	0.317175	0.879026	0.859533	-1.16342	30.9424	36.0026	0.586441	1	0.835358	-1.19709	27.9105	33.4119	0.188789	1	0.653656	-1.52986	21.2159	32.4485	0.0827345	0.356224	0.76985	-1.29895	17.78	23.1012	0.615455	1	1.00875	1.00875	23.83	23.6351	0.983514	1	0.752315	-1.32923	17.565	23.1978	0.379927	1	0.825077	-1.21201	20.6564	24.5641	0.933175	1	1.05413	1.05413	33.7257	31.9988	0.235753	0.811678	0.491052	-2.03644	32.6752	66.5385
RPS20	0.0297182	0.50315	1.25262	1.25262	1841.25	1469.92	2.40295e-06	7.51492e-05	1.1927	1.1927	1609.42	1349.39	6.79316e-06	0.00015701	1.17288	1.17288	1506.07	1284.08	5.8915e-12	4.38046e-10	1.11697	1.11697	700.652	627.281	0.0168586	0.25431	1.20172	1.20172	1787.45	1487.41	6.00867e-06	0.00012968	1.22961	1.22961	910.784	740.711	0.072485	0.262016	1.09807	1.09807	1863.36	1696.94	3.03461e-09	1.43033e-07	1.46745	1.46745	1009.11	687.662	1.0947e-27	3.43982e-25	1.27112	1.27112	1401.89	1102.88	0.827462	1	1.0292	1.0292	1496.21	1453.77	0.412767	1	1.33717	1.33717	911.541	681.693	0.846063	0.999994	1.01172	1.01172	1276.85	1262.05	0.0403347	0.383928	1.24002	1.24002	1163.72	938.463	0.50955	1	1.23296	1.23296	844.043	684.566	1.07627e-05	0.000642694	1.25361	1.25361	1588.04	1266.77	0.402208	1	1.21222	1.21222	1841.7	1519.28	0.483525	1	1.36426	1.36426	1351.93	990.96
SSR4	0.0298493	0.504921	1.20015	1.20015	564.315	470.209	9.61239e-08	4.33708e-06	1.29861	1.29861	470.479	362.297	4.74695e-06	0.00011453	1.30196	1.30196	439.86	337.846	0.297345	0.777675	0.997605	-1.0024	403.403	404.37	0.297154	0.999999	1.17827	1.17827	536.067	454.96	0.010512	0.0782817	1.15245	1.15245	481.208	417.551	1.23918e-10	7.11049e-09	1.51279	1.51279	469.002	310.03	0.676413	1	0.902225	-1.10837	439.421	487.052	0.170758	0.656923	0.90587	-1.10391	272.052	300.322	0.932409	1	1.05684	1.05684	834.012	789.154	0.680338	1	1.01277	1.01277	486.158	480.042	0.458832	0.9645	0.928059	-1.07752	657.248	708.197	0.0350509	0.35652	1.29888	1.29888	501.259	385.927	0.959232	1	0.914258	-1.09378	371.202	405.993	0.171533	1	1.01588	1.01588	453.746	446.651	0.302528	1	1.3235	1.3235	526.661	397.933	0.476245	1	0.930986	-1.07413	404.645	434.643
JTB	0.029861	0.504921	1.25727	1.25727	126.937	100.962	0.651028	0.99999	1.0175	1.0175	115.467	113.481	0.0285748	0.151787	1.13373	1.13373	134.28	118.441	0.00577185	0.0547817	0.891913	-1.12119	122.579	137.434	0.922369	0.999999	1.04289	1.04289	130.62	125.249	0.183863	0.557312	1.17264	1.17264	218.681	186.486	0.0430995	0.180264	1.123	1.123	126.428	112.581	0.289039	0.711132	0.837262	-1.19437	148.057	176.835	0.755895	1	1.02866	1.02866	92.5603	89.9819	0.797678	1	1.48398	1.48398	144.133	97.126	0.59699	1	0.791053	-1.26414	166.869	210.946	0.387081	0.885278	1.02601	1.02601	224.209	218.525	0.700595	1	1.00785	1.00785	123.762	122.798	0.892422	1	0.573363	-1.7441	81.3526	141.886	0.870341	1	1.07688	1.07688	229.231	212.867	0.356938	1	1.18298	1.18298	124.872	105.557	0.275162	0.877633	0.717728	-1.39329	177.04	246.667
AC112484.3	0.0299134	0.505482	0.389214	-2.56928	1.44675	3.71683	0.893391	0.99999	0.980002	-1.02041	1.29448	1.32092	0.0993169	0.356566	1.34302	1.34302	1.28452	0.956726	0.120893	0.464819	0.687984	-1.45352	1.00168	1.45581	0.161088	0.816847	0.595648	-1.67884	0.999538	1.67804	0.0657183	0.290461	1.42086	1.42086	1.18673	0.835981	0.481371	0.853161	0.926793	-1.07899	1.25081	1.35004	0.102298	0.393779	1.66047	1.66047	1.30227	0.785712	0.0368735	0.267262	0.413155	-2.4204	1.00262	2.4249	0.985146	1	0.977931	-1.02257	1.00016	1.02274	0.731175	1	1.55402	1.55402	1.2099	0.779877	0.653069	0.999994	1.18745	1.18745	1.27448	1.07345	0.229023	0.836056	1.71214	1.71214	1.35448	0.792248	0.931591	1	0.870672	-1.14854	0.997328	1.14602	0.50122	1	0.788724	-1.26787	1.00339	1.27275	0.40302	1	2.16054	2.16054	1.96925	0.911742	0.925086	1	1.06393	1.06393	1.00053	0.940489
SHROOM3	0.0299472	0.505692	1.48046	1.48046	55.4481	37.4566	0.838305	0.99999	1.01315	1.01315	13.1015	12.933	0.563565	0.933107	0.881742	-1.13412	16.9822	19.2612	0.890326	1	1.25241	1.25241	1.89001	1.49896	2.32508e-06	0.000233348	0.596947	-1.67519	49.2134	82.4416	0.0184417	0.118377	0.748375	-1.33623	15.3815	20.5481	1.89744e-06	4.46098e-05	0.589914	-1.69516	46.9158	79.531	0.844508	1	1.14269	1.14269	1.16383	1.17052	0.152344	0.621394	0.863384	-1.15823	44.1785	51.1693	0.258879	1	2.18174	2.18174	43.7497	20.0529	0.462064	1	0.191252	-5.22871	1.23763	6.51647	0.926258	0.999994	1.12767	1.12767	22.5911	20.0341	0.171019	0.751883	0.702446	-1.4236	20.4795	29.1614	0.940742	1	0.192046	-5.20709	0.172867	0.900137	0.983489	1	0.833379	-1.19993	8.31203	9.97479	0.747109	1	0.912969	-1.09533	48.4207	53.0375	0.00774202	0.0707049	73.369	73.369	33.0278	0.455307
AC022167.1	0.0299641	0.505692	0.380937	-2.62511	1.1144	2.92444	0.625208	0.99999	0.912588	-1.09578	1.0719	1.17454	0.99285	0.999996	1.01079	1.01079	1.07517	1.06414	0.68842	1	0.888896	-1.12499	1.16097	1.30592	0.264436	0.993847	0.628043	-1.59225	1.01001	1.60813	0.582247	0.993963	1.3198	1.3198	1.51663	1.15033	0.9442	1	1.07337	1.07337	1.17086	1.09201	0.815564	1	0.932815	-1.07202	1.16283	1.24804	0.751395	1	1.75845	1.75845	1.86566	1.06346	0.660249	1	1.90761	1.90761	1.91959	1.00631	0.527743	1	1.96642	1.96642	1.84085	0.939006	0.0788288	0.345228	1.6666	1.6666	1.99196	1.19552	0.0857524	0.557496	0.584694	-1.7103	1.0697	1.82773	0.912688	1	0.946661	-1.05634	1.06602	1.12759	0.823853	1	0.854284	-1.17057	0.918266	1.07562	0.793637	1	1.25869	1.25869	1.22735	0.975452	0.705966	1	1.3773	1.3773	1.35429	0.983492
CCDC146	0.0299937	0.5058	0.303046	-3.29983	2.75622	9.09035	0.983297	0.99999	1.20829	1.20829	6.88464	5.69778	0.772869	0.999996	0.805984	-1.24072	8.04291	9.97915	0.495641	0.981798	1.23105	1.23105	4.68036	3.80108	0.43023	0.999999	1.62787	1.62787	9.08963	5.58375	0.693673	1	0.829691	-1.20527	2.44157	2.94394	0.214323	0.543148	0.609962	-1.63945	3.22347	5.28599	0.594684	0.985234	1.2059	1.2059	3.73256	3.10164	0.850913	1	1.12589	1.12589	8.02321	7.12745	0.898767	1	2.17089	2.17089	2.06303	0.950625	0.766282	1	1.91612	1.91612	2.76958	1.45323	0.948929	0.999994	0.745263	-1.34181	1.91706	2.57296	0.697294	1	1.03667	1.03667	4.08134	3.93726	0.590219	1	0.412178	-2.42614	1.68811	4.09007	0.927464	1	0.829854	-1.20503	0.267028	0.324153	0.450791	1	0.439172	-2.27701	3.57583	8.14151	0.00874177	0.0780695	0.932089	-1.07286	12.0651	12.9447
MXD4	0.0300088	0.5058	1.18688	1.18688	162.577	136.98	0.184319	0.622296	1.08086	1.08086	126.09	116.658	0.755406	0.999996	0.951515	-1.05096	78.1828	82.1672	9.96885e-16	1.1293e-13	1.59919	1.59919	135.245	84.5706	0.0618036	0.531024	1.11248	1.11248	161.846	145.483	0.299472	0.726389	1.02671	1.02671	105.234	102.495	0.204376	0.52735	0.923346	-1.08302	69.7	75.4882	0.001058	0.0129647	1.46647	1.46647	110.999	75.6964	0.500048	1	0.959838	-1.04184	149.702	155.966	0.60644	1	0.96691	-1.03422	205.31	212.336	0.312476	1	1.86686	1.86686	159.793	85.6009	0.998918	0.999994	1.12614	1.12614	121.684	108.055	0.662786	1	1.0237	1.0237	129.667	126.669	0.785256	1	1.39822	1.39822	133.721	95.6337	0.34734	1	1.21714	1.21714	153.577	126.178	0.45229	1	0.952238	-1.05016	136.944	143.814	0.0137419	0.112519	0.500552	-1.99779	57.4256	114.725
TKT	0.0301106	0.507192	1.02785	1.02785	193.149	187.925	5.01661e-05	0.00110621	1.19829	1.19829	244.386	203.946	0.0016203	0.0166282	1.18771	1.18771	227.872	191.86	0.966771	1	0.925504	-1.08049	69.7511	75.3571	0.081288	0.608162	0.936	-1.06838	139.515	149.053	0.0144198	0.0996621	1.24738	1.24738	213.243	170.95	0.00248407	0.0196603	1.26899	1.26899	183.537	144.642	0.00727034	0.059652	0.785186	-1.27358	83.9707	106.975	0.129679	0.569435	1.15603	1.15603	192.355	166.398	0.31514	1	0.754121	-1.32605	161.187	213.742	0.434421	1	0.637291	-1.56914	78.2647	122.846	0.0336039	0.192001	0.808619	-1.23668	162.54	201.01	0.207799	0.808558	1.08595	1.08595	134.383	123.771	0.129636	1	0.601342	-1.66295	41.7398	69.1767	0.0696867	0.760046	0.912152	-1.09631	272.684	298.94	0.720045	1	0.970009	-1.03092	155.52	160.333	0.0468419	0.29134	0.734786	-1.36094	147.806	201.156
IL32	0.0303012	0.509883	0.134342	-7.44368	3.28484	24.464	0.00631545	0.060993	0.414016	-2.41536	8.80935	21.2509	0.000399569	0.00531317	0.436256	-2.29223	7.75215	17.7779	8.32204e-28	3.09381e-25	0.501122	-1.99552	140.69	280.673	0.887001	0.999999	0.969004	-1.03199	14.1445	14.5956	0.00431549	0.0390495	1.97637	1.97637	122.997	62.2401	0.328317	0.696841	2.89977	2.89977	5.51135	2.04212	1.25773e-08	5.32417e-07	0.538141	-1.85825	337.516	627.177	0.228449	0.760106	0.299183	-3.34244	1.851	6.18686	0.449314	1	0.428562	-2.33338	5.55058	12.9537	0.0166935	0.613549	0.123293	-8.11079	31.3063	253.543	0.0256084	0.158558	1.9744	1.9744	86.7034	43.9145	0.00751795	0.150445	0.555553	-1.80001	68.3857	123.031	0.0364911	0.760467	0.713439	-1.40166	250.588	351.236	0.709995	1	0.626683	-1.5957	71.8901	84.9535	0.749589	1	0.654302	-1.52835	4.45118	6.11274	0.55735	1	5.40862	5.40862	49.4508	9.14422
MYOM2	0.0303205	0.509883	0.211214	-4.73453	2.14534	10.17	0.457042	0.961092	1.07455	1.07455	21.7782	20.2683	0.0908777	0.336473	1.13313	1.13313	19.966	17.6219	0.908867	1	1.52073	1.52073	4.70095	3.08843	0.249435	0.972036	0.541307	-1.84738	3.4916	6.44631	0.595393	1	0.861101	-1.1613	4.1048	4.75041	0.280958	0.636402	0.805234	-1.24188	2.41765	3.03098	0.0458542	0.229054	3.49241	3.49241	5.58222	1.72255	0.619878	1	1.19487	1.19487	22.5363	18.8645	0.00078704	0.0797173	0.0732544	-13.6511	2.07629	28.3437	0.218454	1	0.121263	-8.24654	1.18125	9.77275	0.639159	0.999994	0.992512	-1.00754	4.70725	4.74524	0.855542	1	0.967963	-1.0331	11.6688	12.0723	0.705876	1	0.40167	-2.4896	1.42054	3.53658	0.521048	1	0.231238	-4.32455	0.805678	2.69624	0.424268	1	0.0878505	-11.383	0.299008	3.41624	0.493154	1	16.7533	16.7533	6.02351	0.409002
NAV1	0.0303738	0.509883	0.602597	-1.65948	98.2495	163.046	0.270478	0.75885	0.847981	-1.17927	43.0862	50.8114	0.178036	0.511564	0.820625	-1.21858	42.197	51.422	0.0224191	0.151266	0.843579	-1.18543	195.753	232.05	0.272388	0.999999	0.708584	-1.41126	177.618	250.666	0.000324096	0.0044835	1.13574	1.13574	156.107	137.449	1.07936e-19	1.99229e-17	0.413179	-2.42026	77.6018	187.818	0.107811	0.402363	1.24993	1.24993	182.934	146.36	1.67104e-21	3.52856e-19	0.270731	-3.6937	59.1589	218.503	0.266435	1	2.65537	2.65537	126.969	47.8162	0.74147	1	0.927279	-1.07842	188.803	203.614	0.188397	0.59669	1.02357	1.02357	111.423	108.858	0.560698	1	0.795202	-1.25754	130.752	164.429	0.997077	1	0.838497	-1.19261	175.129	208.853	0.0470522	0.594468	0.504211	-1.98329	53.5921	106.28	0.377494	1	0.765026	-1.30714	83.4444	109.075	0.0390103	0.254319	0.541815	-1.84565	25.6602	47.3612
TSIX	0.0303879	0.509883	5.23599	5.23599	4.67215	0.905845	0.0763651	0.363242	1.99881	1.99881	1.89976	0.951895	0.000236988	0.00344509	2.537	2.537	2.81634	1.11573	0.261792	0.725932	1.37971	1.37971	2.83932	2.05597	7.55112e-07	8.74174e-05	5.66498	5.66498	6.63928	1.17214	0.960114	1	1.04212	1.04212	1.58447	1.5206	0.0199725	0.100818	2.11118	2.11118	2.2935	1.09872	0.647836	1	1.01561	1.01561	2.60465	2.56504	0.0140791	0.139601	7.15821	7.15821	5.74855	0.844519	0.983826	1	1.08869	1.08869	1.07178	0.984655	0.927941	1	1.35191	1.35191	1.5498	1.14872	0.346141	0.834298	0.598452	-1.67098	0.98936	1.65536	0.623187	1	1.30607	1.30607	2.53186	1.93527	0.900733	1	0.849641	-1.17697	1.34899	1.56332	0.992498	1	0.956444	-1.04554	0.708589	0.728733	0.328526	1	3.33702	3.33702	3.52396	1.06023	0.335616	0.969346	6.18831	6.18831	6.43366	1.04239
AC087752.4	0.030391	0.509883	0.365396	-2.73676	1.25082	3.42308	0.650454	0.99999	0.81919	-1.22072	0.616149	0.750379	0.672882	0.999996	0.942847	-1.06062	1.04003	1.10337	0.237647	0.689733	0.815606	-1.22608	1.90392	2.33269	0.2206	0.92948	0.610068	-1.63916	0.969667	1.5893	0.722745	1	0.984245	-1.01601	0.985845	1.0011	3.25847e-06	7.19125e-05	0.470986	-2.1232	1.40774	2.98938	0.293249	0.716371	1.22135	1.22135	2.04377	1.67558	0.52318	1	0.838295	-1.1929	1.45362	1.73396	0.966872	1	1.08103	1.08103	1.093	1.01111	0.857421	1	1.73277	1.73277	0.585073	0.352215	0.619829	0.999994	0.87497	-1.1429	1.00226	1.14559	0.990837	1	1.05624	1.05624	1.00823	0.957145	0.847185	1	0.857277	-1.16648	2.09081	2.43482	0.984444	1	0.933028	-1.07178	0.962001	1.02982	0.669732	1	2.1631	2.1631	0.790844	0.369819	0.741756	1	1.80282	1.80282	1.94879	1.08127
ZNF92	0.0304006	0.509883	2.68368	2.68368	21.2736	7.93169	0.538239	0.99999	1.11238	1.11238	11.7758	10.5865	0.0109263	0.0758692	1.24313	1.24313	15.0856	12.1369	0.959369	1	1.06378	1.06378	11.2915	10.6147	0.00869402	0.162176	1.48895	1.48895	30.3101	20.3567	0.211239	0.60297	1.21192	1.21192	11.284	9.31573	0.727251	1	1.03401	1.03401	28.0432	27.1224	0.268364	0.683215	0.789133	-1.26721	9.05449	11.4785	0.580393	1	0.837891	-1.19347	19.3213	23.0598	0.47624	1	11.2008	11.2008	10.5465	0.942725	0.589265	1	4.32627	4.32627	6.389	1.55925	0.986654	0.999994	1.20204	1.20204	19.1966	15.9709	0.0455789	0.409691	0.64185	-1.558	10.9075	16.9908	0.739728	1	2.02234	2.02234	23.5742	11.6665	0.984153	1	0.332254	-3.00974	2.70476	8.05629	0.654649	1	1.4182	1.4182	26.7398	18.8554	0.738618	1	2.22822	2.22822	9.346	4.19617
PLAGL1	0.0304198	0.509883	0.599846	-1.6671	98.6039	164.423	0.00201003	0.0242813	0.63158	-1.58333	49.7815	78.8308	0.00061482	0.00760458	0.798605	-1.25218	57.4917	72.0102	0.0162245	0.119388	0.740039	-1.35128	298.817	403.776	0.073674	0.580793	0.762345	-1.31174	152.107	199.522	0.420966	0.862418	1.08059	1.08059	71.1984	65.8562	2.44458e-07	7.35743e-06	0.571759	-1.74899	90.8123	158.86	0.271535	0.687432	0.841887	-1.18781	149.482	177.629	0.000296476	0.00668846	0.644327	-1.55201	121.219	188.111	0.250366	1	0.820475	-1.21881	176.777	215.458	0.884391	1	0.818589	-1.22161	267.964	327.403	3.69123e-06	9.74299e-05	2.09788	2.09788	187.318	89.2964	0.013035	0.202466	0.601173	-1.66341	173.205	288.149	0.891584	1	0.739218	-1.35278	288.473	390.145	0.334222	1	0.680355	-1.46982	49.641	72.9358	0.433231	1	0.665609	-1.50238	104.916	157.641	0.939949	1	1.55788	1.55788	50.6593	32.5578
LAMB2	0.0304249	0.509883	0.516683	-1.93542	36.8651	71.6355	0.0630222	0.326555	0.791745	-1.26303	71.6378	90.5122	0.288336	0.668962	0.917969	-1.08936	65.1166	70.9957	0.140917	0.509636	0.925057	-1.08101	177.265	191.59	0.645491	0.999999	1.09397	1.09397	72.8995	66.623	0.392532	0.834842	0.984953	-1.01528	96.9913	98.3881	0.00473512	0.0329946	0.761426	-1.31333	23.9145	31.8221	0.816027	1	1.06253	1.06253	107.688	101.702	0.927691	1	0.840448	-1.18984	106.893	127.202	0.237472	1	2.70217	2.70217	51.5437	19.1043	0.544141	1	0.893713	-1.11893	151.383	169.675	0.063707	0.301083	1.64444	1.64444	66.7834	40.6561	0.89864	1	0.923495	-1.08284	115.251	125.053	0.767336	1	0.770719	-1.29749	103.351	133.324	0.0107299	0.211504	0.341751	-2.9261	40.0683	115.449	0.355539	1	1.02187	1.02187	31.7044	31.2675	0.012536	0.105191	12.8909	12.8909	56.9974	5.0457
COA3	0.0305135	0.510729	1.25779	1.25779	102.276	81.3192	0.000701339	0.0102445	1.19847	1.19847	121.989	101.788	1.98451e-05	0.000387721	1.27092	1.27092	126.726	99.7131	0.00216969	0.0257042	1.20509	1.20509	91.1683	75.6515	0.0224324	0.303022	1.23938	1.23938	95.934	77.4044	0.0689277	0.300272	1.13193	1.13193	93.2859	82.4117	6.86513e-05	0.00100391	1.23562	1.23562	102.978	83.3445	0.113757	0.413885	1.19411	1.19411	101.728	85.2013	0.000577613	0.0116205	1.20046	1.20046	118.119	98.3969	0.117902	1	2.30794	2.30794	97.0199	42.0377	0.60823	1	0.852968	-1.17238	126.759	148.616	0.209013	0.633326	1.26641	1.26641	99.089	78.2444	0.0986281	0.5937	1.53254	1.53254	105.29	68.7134	0.0488855	0.871495	0.344043	-2.90662	26.0905	75.6887	0.0141555	0.259819	9.70088	9.70088	65.054	6.75986	0.54484	1	1.10967	1.10967	111.827	100.777	0.00137818	0.0160374	3.66568	3.66568	213.301	58.1901
TLR1	0.0305141	0.510729	0.372527	-2.68437	1.13039	3.0339	0.497105	0.992669	0.829658	-1.20532	1.01723	1.22609	0.354484	0.746125	0.803247	-1.24495	0.984446	1.22586	0.0483819	0.258458	0.583388	-1.71412	1.02472	1.75616	0.570755	0.999999	0.764551	-1.30796	0.993677	1.29967	0.551372	0.970747	1.0712	1.0712	1.17987	1.10238	0.299977	0.661534	0.805358	-1.24168	1.01861	1.26555	0.725962	1	0.922683	-1.0838	1.73505	1.88129	0.678908	1	1.36142	1.36142	1.52616	1.1227	0.865636	1	1.36562	1.36562	1.38223	1.01219	0.797901	1	1.35985	1.35985	1.19644	0.881957	0.727715	0.999994	1.00822	1.00822	1.5659	1.5533	0.131787	0.675048	1.94026	1.94026	1.72043	0.8888	0.627058	1	0.601568	-1.66232	0.95811	1.59256	0.906914	1	0.918719	-1.08847	1.05169	1.14622	0.619983	1	1.58394	1.58394	1.5083	0.952591	5.91992e-116	5.80768e-114	0.0336515	-29.7164	1.00798	29.9525
KIAA0232	0.0305592	0.511159	0.539056	-1.85509	25.586	47.4634	0.463885	0.965178	0.84684	-1.18086	21.2891	25.1398	0.934316	0.999996	0.956975	-1.04496	22.8846	23.9149	0.206639	0.636061	1.09293	1.09293	50.064	45.8073	0.791301	0.999999	1.15051	1.15051	53.7007	46.6753	0.439233	0.879393	0.863753	-1.15774	21.1455	24.4794	0.00211564	0.0172299	0.647628	-1.5441	28.4884	43.995	0.00196737	0.0214581	1.31514	1.31514	38.1764	29.0319	0.56596	1	1.08326	1.08326	50.7489	46.8457	0.576086	1	0.992114	-1.00795	27.8075	28.0286	0.853511	1	1.12271	1.12271	37.8911	33.7617	0.33059	0.814046	1.23196	1.23196	29.5791	24.0116	0.91854	1	0.914016	-1.09407	37.9996	41.5667	0.215316	1	1.78241	1.78241	85.4857	47.9635	0.774276	1	1.44315	1.44315	20.8991	14.5306	0.182596	1	1.78288	1.78288	33.5839	18.8409	0.380726	1	1.07522	1.07522	43.1499	40.1317
SP4	0.0306578	0.511485	0.517681	-1.93169	9.36458	18.0895	0.000141116	0.00268936	0.464206	-2.15422	5.62585	12.1183	0.342587	0.733144	0.850095	-1.17634	9.91441	11.6629	0.878948	1	0.940955	-1.06275	5.97725	6.3517	0.112032	0.701524	1.43665	1.43665	20.5554	14.3078	0.750286	1	0.98091	-1.01946	6.92525	7.05941	1.20141e-05	0.00022269	0.531213	-1.88249	11.3592	21.384	0.0668847	0.296285	2.02319	2.02319	5.81251	2.88181	0.93594	1	0.909156	-1.09992	22.0403	24.2415	0.667957	1	7.33959	7.33959	5.60314	0.763869	0.66155	1	2.52481	2.52481	4.58215	1.81767	0.606313	0.999994	1.34207	1.34207	5.33652	3.97663	0.341327	0.952746	0.794209	-1.25911	11.6304	14.6452	0.792908	1	0.973895	-1.02681	8.46611	8.68907	0.787723	1	2.35361	2.35361	3.07506	1.31532	0.0344852	0.681314	0.282879	-3.53508	7.36247	26.0218	0.239014	0.817149	8.01862	8.01862	9.98057	1.24644
ADGRG6	0.0306742	0.511485	0.727567	-1.37444	28.7702	39.5639	0.291799	0.788024	0.724946	-1.37941	9.14024	12.6171	0.528623	0.90535	0.745009	-1.34227	11.009	14.7871	0.625383	1	0.951593	-1.05087	14.0949	14.795	0.182953	0.862317	0.866234	-1.15442	52.4067	60.4984	0.000429765	0.0056946	0.436133	-2.29288	6.10633	13.8303	2.29405e-26	7.49769e-24	0.308626	-3.24017	19.1721	62.1291	0.158713	0.50476	0.287503	-3.47822	1.77881	6.34713	0.00158711	0.0269711	0.590211	-1.69431	36.6219	62.0385	0.743504	1	1.61435	1.61435	48.9905	30.3476	0.329643	1	3.35601	3.35601	9.57754	2.85385	1.27688e-08	5.34708e-07	0.31337	-3.19111	8.91039	28.4365	0.960991	1	0.829567	-1.20545	15.1544	18.3359	7.73084e-05	0.00710995	4.84934	4.84934	81.1251	16.7229	0.792618	1	0.921288	-1.08544	24.0844	26.1174	0.504347	1	0.720636	-1.38766	22.513	31.2507	0.894058	1	1.86297	1.86297	15.7151	8.45237
SOX9	0.0306749	0.511485	1.11826	1.11826	31.0596	27.7753	0.241982	0.718205	1.48811	1.48811	3.26604	2.19536	0.219544	0.578041	1.27509	1.27509	4.215	3.30656	0.169974	0.56906	2.81311	2.81311	1.92836	0.685292	2.8714e-09	6.26368e-07	3.11174	3.11174	45.6932	14.6841	0.0184969	0.118587	1.52491	1.52491	9.03373	5.924	2.65649e-12	2.03831e-10	2.03139	2.03139	24.1591	11.8935	0.179199	0.544298	0.375359	-2.66411	1.31559	3.51408	2.58405e-05	0.000839975	2.9231	2.9231	30.6741	10.4938	0.419956	1	8.01875	8.01875	11.7193	1.46165	0.735256	1	0.253752	-3.94086	0.839417	3.32594	0.00302893	0.0313713	2.72723	2.72723	12.4297	4.55783	0.577877	1	1.21689	1.21689	21.9454	18.035	0.983538	1	0.883363	-1.13204	1.44054	1.63074	0.17619	1	1.1282	1.1282	1.59379	1.41268	0.000431694	0.0301443	3.87451	3.87451	36.5478	9.43332	1.89934e-11	5.45865e-10	124.569	124.569	141.627	1.13704
TAF1	0.0306867	0.511485	0.502954	-1.98825	15.5463	30.9265	0.0109596	0.0928965	0.579406	-1.7259	9.71467	16.77	0.237778	0.60307	0.920703	-1.08613	13.1181	14.2551	0.0898818	0.385323	0.930538	-1.07465	47.699	51.2563	0.519448	0.999999	1.20898	1.20898	30.8659	25.5298	0.611807	1	1.0622	1.0622	13.5165	12.7105	0.00181095	0.0152375	0.546811	-1.82878	12.2913	22.4927	0.0156386	0.106414	1.43009	1.43009	36.2489	25.3815	0.0561676	0.34733	0.733906	-1.36257	27.0967	36.9194	0.802642	1	1.12879	1.12879	13.3947	11.8676	0.496643	1	1.35955	1.35955	42.4991	31.2974	0.0352919	0.198671	2.30611	2.30611	17.1649	7.44908	0.489512	1	0.893163	-1.11962	20.9196	23.4541	0.840032	1	1.03153	1.03153	55.6712	53.9428	0.754586	1	0.541967	-1.84513	5.38285	9.914	0.891384	1	0.991804	-1.00826	19.9129	20.0869	0.725228	1	1.90241	1.90241	27.5542	14.4899
IGF1	0.0307216	0.511485	0.627033	-1.59481	9.47696	15.0437	0.473745	0.972431	0.687817	-1.45388	1.5925	2.32086	0.933272	0.999996	0.648005	-1.5432	1.73113	2.62553	0.0366929	0.214414	0.183578	-5.44729	0.63181	3.40541	0.270467	0.999999	1.45152	1.45152	11.6544	8.02799	0.143954	0.482926	0.443769	-2.25343	1.73835	3.81872	0.583201	0.935212	0.731215	-1.36759	5.53322	7.57459	0.249119	0.655583	4.05597	4.05597	1.93422	0.50064	0.130692	0.57236	0.938553	-1.06547	6.83964	7.28748	0.00346488	0.258855	0.0548022	-18.2475	2.17271	39.6448	0.698882	1	5.74834	5.74834	2.83796	0.700502	0.000427787	0.00629401	1.99825	1.99825	40.4046	20.2403	0.395267	1	3.29853	3.29853	2.93152	0.903974	0.832057	1	2.84166	2.84166	1.87048	0.739016	0.584493	1	0.830409	-1.20423	4.31722	4.58868	0.962452	1	1.59596	1.59596	11.7299	7.4672	8.13464e-68	6.06421e-66	0.00314937	-317.524	0.824742	261.871
EIF4A3	0.0307267	0.511485	0.794004	-1.25944	85.1047	107.189	0.648773	0.99999	0.969068	-1.03192	102.435	105.706	0.577087	0.94144	1.01738	1.01738	123.816	121.702	0.343349	0.833888	0.911287	-1.09735	61.1962	67.1507	0.0184148	0.267359	0.86667	-1.15384	62.5203	72.138	0.00234792	0.0237811	0.761651	-1.31294	62.4895	82.04	0.0253133	0.12056	1.09805	1.09805	108.189	98.5324	0.0950413	0.37526	0.806137	-1.24048	66.2375	82.1784	0.967872	1	0.937682	-1.06646	57.2013	61.0047	0.8484	1	1.5301	1.5301	70.4748	46.0591	0.424087	1	0.988659	-1.01147	84.2067	85.1883	0.228191	0.668374	1.23	1.23	87.7188	71.317	0.897562	1	0.972019	-1.02879	65.4779	67.3757	0.862117	1	1.21755	1.21755	64.4978	52.9542	0.0138805	0.255839	1.24275	1.24275	193.878	156.007	0.546492	1	1.07823	1.07823	79.4862	73.7222	0.239067	0.817189	0.948273	-1.05455	80.1588	84.5324
PEX13	0.0307464	0.511485	0.539958	-1.852	18.263	33.8217	0.0918345	0.408902	0.767445	-1.30302	17.1834	22.3899	0.168441	0.495324	1.12832	1.12832	18.2315	16.1608	0.627375	1	1.0495	1.0495	20.1844	19.2328	0.392149	0.999999	1.18281	1.18281	23.4824	19.853	0.604922	1	1.05086	1.05086	20.6926	19.696	0.115909	0.365653	1.08995	1.08995	16.3235	14.9833	0.829095	1	1.01797	1.01797	22.0956	21.7132	0.591234	1	1.02915	1.02915	20.5491	19.9731	0.127292	1	0.266144	-3.75737	13.3264	50.0721	0.330001	1	1.85719	1.85719	19.2304	10.3753	0.945276	0.999994	1.11965	1.11965	17.8169	15.9147	0.404071	1	1.29874	1.29874	21.1671	16.3065	0.452694	1	0.556649	-1.79646	11.8112	21.2128	0.608642	1	1.52873	1.52873	15.0042	9.84302	0.100207	1	0.452899	-2.208	21.4685	47.4013	0.621695	1	1.25698	1.25698	29.6178	23.5633
RPUSD4	0.0307521	0.511485	2.34385	2.34385	18.4034	7.94521	0.156801	0.567179	0.726339	-1.37677	10.2806	14.1271	1.34377e-05	0.000274951	0.585025	-1.70933	8.77809	14.9916	0.64883	1	1.14464	1.14464	17.2723	15.0737	0.23969	0.95841	1.14843	1.14843	18.6159	16.2096	0.462728	0.898023	0.994259	-1.00577	13.0126	13.1019	0.6941	1	0.875908	-1.14167	13.9446	15.9264	0.542562	0.950799	0.939637	-1.06424	10.4148	11.0969	0.544501	1	3.26819	3.26819	8.12416	3.77454	0.943473	1	1.34265	1.34265	15.0079	11.179	0.66675	1	2.65161	2.65161	10.1295	3.99634	0.0700951	0.318993	0.649289	-1.54015	7.44935	11.4746	0.187115	0.778762	0.786487	-1.27148	15.6677	19.8978	0.146799	1	0.101383	-9.86358	1.5597	15.1642	0.350164	1	3.35794	3.35794	19.1021	5.70631	0.416683	1	1.61152	1.61152	15.2573	9.49494	0.273742	0.875371	0.582072	-1.718	18.4621	31.7093
MFSD11	0.0307531	0.511485	0.549394	-1.82019	15.3255	27.8995	0.358667	0.869412	0.794366	-1.25887	11.7576	14.7936	0.926356	0.999996	0.936868	-1.06739	13.5404	14.4534	0.2924	0.771405	0.881365	-1.1346	24.5123	27.7293	0.784379	0.999999	0.839075	-1.19179	14.5269	17.3116	0.774039	1	0.972451	-1.02833	14.88	15.3278	0.319194	0.685017	0.797615	-1.25374	15.8749	19.9155	0.951828	1	1.03404	1.03404	25.0322	24.2141	0.937619	1	0.968358	-1.03268	17.633	18.1939	0.971488	1	1.4017	1.4017	15.9897	11.4077	0.439962	1	0.674158	-1.48333	21.1056	31.1801	0.0301929	0.17769	0.646011	-1.54796	14.8038	22.9249	0.487961	1	1.30899	1.30899	20.2486	15.5199	0.021012	0.570001	0.0595345	-16.797	1.69838	28.4789	0.236351	1	0.35613	-2.80797	8.08776	22.707	0.869777	1	0.896182	-1.11584	17.8379	19.9054	0.534967	1	0.538685	-1.85637	13.8745	25.7393
CYB5A	0.0307939	0.511842	1.34766	1.34766	77.3689	57.4195	8.25866e-07	2.84208e-05	1.36587	1.36587	87.0583	63.7396	1.39162e-05	0.000283424	1.36142	1.36142	96.3089	70.7434	0.163233	0.555938	1.10787	1.10787	106.036	95.7098	0.711153	0.999999	1.02787	1.02787	62.0006	60.3189	0.0177458	0.11503	1.28085	1.28085	73.1611	57.1172	0.0109934	0.063855	1.20319	1.20319	90.0951	74.8856	0.00817097	0.0653356	1.41634	1.41634	202.072	142.679	0.181083	0.677247	1.20259	1.20259	62.2697	51.7851	0.0709305	1	0.731841	-1.36642	96.1724	131.412	0.806959	1	1.18697	1.18697	129.438	109.062	0.99529	0.999994	1.00926	1.00926	65.842	65.2388	0.298455	0.911772	1.41092	1.41092	84.2566	59.7325	0.51967	1	0.554797	-1.80246	62.182	112.033	0.047902	0.601773	1.67446	1.67446	133.197	79.5481	0.258507	1	1.33531	1.33531	70.0604	52.4717	1.49651e-05	0.000254301	7.36322	7.36322	219.102	29.7596
KDM5B	0.0308624	0.512608	0.657212	-1.52158	169.147	257.379	0.244324	0.721863	0.925522	-1.08047	100.835	108.953	0.380409	0.774462	0.91106	-1.09762	81.611	89.5838	0.295994	0.776264	0.911881	-1.09663	164.158	180.016	0.172595	0.841767	0.900675	-1.11028	211.054	234.328	0.793935	1	0.89224	-1.12078	96.53	108.177	0.0383226	0.16512	0.776492	-1.28784	110.908	142.843	0.883951	1	0.986529	-1.01365	161.213	163.44	0.00595395	0.0744103	0.480498	-2.08117	43.4019	90.2827	0.112231	1	0.562984	-1.77625	122.565	217.706	0.701497	1	0.954102	-1.04811	136.186	142.779	0.897144	0.999994	1.00908	1.00908	111.231	110.232	0.0465963	0.413693	0.716086	-1.39648	164.088	229.161	0.745278	1	1.17961	1.17961	267.889	227.078	0.908398	1	0.927649	-1.07799	38.4675	41.4214	0.324661	1	0.603176	-1.65789	210.027	348.205	0.00660518	0.0621194	5.98925	5.98925	139.96	23.3865
ITCH-AS1	0.0308788	0.512608	0.323056	-3.09544	0.986846	3.05445	0.357702	0.867868	0.884953	-1.13	1.27924	1.44559	2.95491e-05	0.000550812	0.530122	-1.88636	1.0087	1.90282	0.0338528	0.202802	0.65278	-1.53191	1.25518	1.92277	0.208598	0.909584	0.545315	-1.8338	1.00354	1.84029	0.998653	1	0.998135	-1.00187	1.60249	1.60588	0.309526	0.673642	0.732575	-1.36505	1.11557	1.52319	0.0090171	0.0702083	0.577047	-1.73296	1.01736	1.76338	0.93818	1	1.02805	1.02805	0.97491	0.949481	0.940793	1	1.13703	1.13703	1.13131	0.994982	0.989392	1	0.976739	-1.02382	1.02328	1.04855	0.0124616	0.0933469	0.524058	-1.90818	0.999289	1.90691	0.00338812	0.0851709	0.42783	-2.33737	1.2606	2.94598	0.330783	1	0.388238	-2.57574	1.02337	2.63542	0.954307	1	1.0352	1.0352	0.971084	0.939815	0.823742	1	1.21063	1.21063	1.23405	1.01953	0.986168	1	0.982717	-1.01759	0.995535	1.01313
PTH1R	0.0309355	0.513226	0.673004	-1.48588	27.5793	40.988	0.00802094	0.0735475	1.39352	1.39352	30.8199	22.1194	3.68563e-07	1.12725e-05	1.69326	1.69326	31.3491	18.5191	0.651367	1	0.600855	-1.66429	2.01228	3.24688	0.957987	0.999999	0.873813	-1.14441	20.2078	23.1248	1.10917e-11	6.0587e-10	0.529275	-1.88938	16.7959	31.7142	0.00605841	0.0402091	1.17292	1.17292	23.029	19.647	0.252031	0.660373	2.39841	2.39841	6.28545	2.95405	0.0100818	0.109963	1.40618	1.40618	54.7239	38.9226	0.966754	1	0.984534	-1.01571	21.0687	21.4001	0.522373	1	0.194431	-5.14322	0.69446	3.80756	0.474022	0.982325	1.29566	1.29566	30.7017	23.6973	0.0219964	0.280643	1.70031	1.70031	23.9199	14.1112	0.983002	1	1.78799	1.78799	6.27042	3.79766	0.110497	0.969876	0.171227	-5.8402	3.55327	20.7518	0.364973	1	0.970546	-1.03035	39.3725	40.5709	0.0719316	0.39498	8.98125	8.98125	31.7282	3.55126
ZC2HC1A	0.0309901	0.513747	0.665348	-1.50297	79.2913	119.138	0.267143	0.754285	1.06056	1.06056	61.2248	57.729	0.0416001	0.198869	1.06825	1.06825	60.3193	56.4682	0.751377	1	1.02918	1.02918	44.0094	42.7554	0.278397	0.999999	0.866588	-1.15395	56.3108	64.9793	0.108083	0.402603	0.926294	-1.07957	40.1019	43.2966	0.157125	0.447587	1.03215	1.03215	64.3027	62.3084	0.406968	0.838442	1.03547	1.03547	51.2604	49.5163	0.0693534	0.395802	0.74273	-1.34638	43.592	58.6933	0.623874	1	0.629621	-1.58826	30.1899	47.9495	0.223351	1	1.84281	1.84281	53.838	29.242	0.0708455	0.3213	1.40775	1.40775	58.5282	41.5783	0.585231	1	1.04103	1.04103	56.1937	53.9753	0.980873	1	0.991737	-1.00833	56.3229	56.7973	0.177697	1	0.380479	-2.62826	9.70832	25.2028	0.202894	1	0.782395	-1.27813	85.3948	109.146	0.413701	1	2.14961	2.14961	25.0413	11.6586
GALNT7	0.0310059	0.513747	2.97212	2.97212	22.9327	7.72309	0.038442	0.232617	1.26156	1.26156	14.5047	11.4984	0.490887	0.876264	0.825684	-1.21112	15.2244	18.4422	0.0176577	0.126651	0.724899	-1.3795	42.0517	57.9098	0.715697	0.999999	1.03954	1.03954	25.6474	24.6717	0.817908	1	0.852894	-1.17248	19.5676	22.9407	0.470538	0.844313	0.910619	-1.09815	22.4475	24.6739	0.000805596	0.0103746	1.3243	1.3243	43.4648	32.8408	0.0141884	0.140368	1.50375	1.50375	31.3602	20.9048	0.303243	1	45.6963	45.6963	18.1302	0.442396	0.861356	1	1.15471	1.15471	35.2103	30.5409	0.479277	0.98793	0.706271	-1.41589	8.83705	12.5206	0.0123315	0.196817	0.615856	-1.62376	38.9256	62.0624	0.545996	1	1.2559	1.2559	86.6893	69.2117	0.291729	1	1.87866	1.87866	8.08612	4.39501	0.23286	1	0.786393	-1.27163	23.1849	29.3891	0.490628	1	1.0354	1.0354	49.1451	47.4653
CNOT6L	0.0310861	0.514574	0.47192	-2.119	14.0407	29.753	0.000369267	0.00606521	0.612343	-1.63307	18.6847	30.5135	0.00115841	0.0128905	0.722365	-1.38434	24.5729	34.0174	0.00393199	0.0405508	0.82876	-1.20662	66.3483	80.0572	0.302738	0.999999	0.813088	-1.22988	24.6734	30.3452	0.586739	0.997423	0.988856	-1.01127	14.947	15.1148	0.000296213	0.00346416	0.621638	-1.60865	24.4558	39.3413	0.988837	1	1.024	1.024	69.5113	67.883	0.630501	1	0.948474	-1.05433	59.4359	62.6649	0.280642	1	15.505	15.505	20.4064	1.31659	0.265575	1	0.713952	-1.40065	49.2265	68.9502	0.302503	0.777086	1.25821	1.25821	23.303	18.5208	0.819826	1	1.01315	1.01315	63.0479	62.23	0.32679	1	0.701525	-1.42547	55.3194	78.8542	0.521828	1	1.68814	1.68814	31.394	18.5972	0.844505	1	1.27928	1.27928	15.8906	12.4222	0.124068	0.563536	1.70323	1.70323	39.3874	23.1253
KATNBL1	0.0310947	0.514574	1.16888	1.16888	71.4132	61.1319	0.849114	0.99999	1.03326	1.03326	58.8198	56.9002	0.195722	0.540629	0.991806	-1.00826	76.571	77.2136	0.00456349	0.0456311	1.28578	1.28578	85.0725	66.155	0.514626	0.999999	1.12527	1.12527	64.724	57.5176	0.16627	0.525028	1.13747	1.13747	82.7483	72.7813	0.00733832	0.0466847	1.14379	1.14379	76.3785	66.7937	0.676807	1	1.13836	1.13836	80.449	70.7023	0.29308	0.851984	1.12777	1.12777	75.9246	67.3316	0.264051	1	2.79651	2.79651	46.7795	16.7307	0.888115	1	1.14108	1.14108	72.4232	63.5123	0.352935	0.843084	1.19792	1.19792	53.375	44.6184	0.889712	1	1.02524	1.02524	62.0155	60.4788	0.154467	1	1.56773	1.56773	122.676	78.2677	0.320846	1	1.28258	1.28258	50.5193	39.6809	0.085843	1	1.35337	1.35337	70.0212	51.7472	0.379126	1	2.3706	2.3706	65.2752	27.549
SMYD5	0.0311874	0.515784	0.524587	-1.90626	9.02428	17.2018	0.30092	0.801168	0.654431	-1.52805	4.58583	7.0064	0.0999071	0.357998	0.744786	-1.34267	6.16464	8.27791	0.321763	0.806854	0.793407	-1.26039	7.69091	9.69287	0.137398	0.766727	0.639882	-1.56279	6.8876	10.7636	0.5923	1	1.0946	1.0946	6.43352	5.88201	0.579402	0.932008	0.864779	-1.15637	9.15705	10.5916	0.17758	0.541834	0.814308	-1.22804	8.82906	10.8457	0.879503	1	1.18935	1.18935	10.6587	8.96693	0.518155	1	0.820973	-1.21807	9.4276	11.4835	0.0254656	0.77684	0.452523	-2.20983	9.4774	20.9354	0.62674	0.999994	1.21536	1.21536	6.58851	5.4225	0.928488	1	1.02475	1.02475	7.51391	7.33347	0.268617	1	0.126873	-7.88188	1.2595	9.6383	0.932537	1	1.1151	1.1151	5.3186	4.78476	0.202217	1	0.383466	-2.60779	9.37257	24.4406	0.753947	1	0.746602	-1.3394	15.5201	20.7878
COX20	0.0312868	0.517103	0.688874	-1.45164	117.625	170.761	0.404906	0.913112	0.948878	-1.05388	97.4357	102.688	0.129634	0.421598	0.840974	-1.1891	91.2989	108.567	0.10493	0.42639	1.08425	1.08425	104.144	96.0467	0.921498	0.999999	0.865513	-1.15538	95.1539	109.938	0.568569	0.983453	0.931439	-1.07361	168.34	180.726	0.590262	0.940194	0.938635	-1.06538	94.1339	100.303	0.0903913	0.363203	1.24256	1.24256	136.99	110.284	0.194513	0.703863	1.07618	1.07618	50.1133	46.5818	0.274174	1	0.646006	-1.54797	78.6219	121.705	0.262968	1	1.66562	1.66562	102.778	61.7933	0.196807	0.61258	1.14514	1.14514	110.802	96.7603	0.122118	0.652156	0.790883	-1.26441	110.068	139.195	0.0890689	1	0.322964	-3.09632	39.7848	122.746	0.0200643	0.330768	1.12231	1.12231	378.253	337.029	0.575219	1	1.01408	1.01408	139.029	137.105	0.656943	1	1.48003	1.48003	174.496	117.904
UTP6	0.0313534	0.517713	1.78867	1.78867	37.0457	20.7165	0.184665	0.622959	1.02066	1.02066	38.9898	38.1988	0.283027	0.662925	1.10202	1.10202	40.1824	36.4664	0.344113	0.835514	1.06747	1.06747	42.586	39.8793	0.628479	0.999999	1.0269	1.0269	35.8832	34.9431	0.51197	0.942631	1.00792	1.00792	37.9475	37.6518	0.0574944	0.220962	1.07042	1.07042	30.9211	28.8929	0.24463	0.648814	1.20873	1.20873	38.683	32.0326	0.997189	1	0.979212	-1.02123	35.9531	36.6954	0.0993425	1	22.0144	22.0144	33.719	1.54244	0.139761	1	3.3737	3.3737	38.813	11.532	0.214054	0.642478	0.968997	-1.03199	31.3327	32.3485	0.236381	0.843453	0.807383	-1.23857	27.5819	33.9862	0.242764	1	1.34166	1.34166	49.7677	37.1345	0.634204	1	1.10893	1.10893	42.489	38.3209	0.200394	1	0.635722	-1.57301	36.1025	56.7855	0.0360104	0.239857	0.603636	-1.65663	32.338	53.5711
IGF2	0.0313641	0.517713	0.706917	-1.41459	109.725	155.261	0.000185323	0.00337118	1.29582	1.29582	125.848	97.1299	0.00120256	0.0132698	1.04896	1.04896	118.045	112.552	0.0173859	0.125515	0.969521	-1.03144	100.773	103.917	5.29186e-05	0.00337388	0.530958	-1.88339	116.704	219.791	5.38591e-13	3.2984e-11	0.0726394	-13.7666	3.87855	48.1055	6.33076e-08	2.20159e-06	0.668381	-1.49615	135.651	202.981	1.68287e-14	1.63307e-12	0.239051	-4.1832	25.0876	105.064	0.0258221	0.212376	1.24918	1.24918	162.564	130.163	0.711588	1	0.878468	-1.13835	449.042	511.165	0.00222791	0.156398	0.513447	-1.94762	134.348	261.735	5.35039e-12	4.01203e-10	0.401357	-2.49155	106.034	264.192	0.105894	0.613089	0.824709	-1.21255	151.84	184.183	0.900755	1	0.456641	-2.1899	39.7497	86.1933	0.488927	1	2.6894	2.6894	54.1455	20.2442	0.0560587	0.83929	0.654539	-1.52779	121.994	186.398	0.0720009	0.395196	2.73822	2.73822	17.9603	7.17811
GYPA	0.0313825	0.517713	0.584011	-1.7123	1.73411	2.96912	0.98827	0.99999	0.994438	-1.00559	0.98621	0.99164	0.994965	0.999996	1.00034	1.00034	1.01245	1.01211	0.472031	0.963516	1.17892	1.17892	1.16581	0.988769	0.177786	0.853364	0.639612	-1.56345	1.00507	1.57134	0.99486	1	1.001	1.001	1.01973	1.01869	0.85049	1	0.961463	-1.04008	1.15392	1.20031	0.993198	1	1.00043	1.00043	1.02484	1.02442	0.987008	1	0.98948	-1.01063	0.964094	0.973903	0.954084	1	1.07968	1.07968	1.07688	0.997408	0.99842	1	1.00775	1.00775	1.03332	1.02508	0.981604	0.999994	0.990608	-1.00948	0.998982	1.00851	0.462699	1	1.22006	1.22006	1.24915	1.02367	0.999468	1	1.00568	1.00568	1.03343	1.02738	0.992978	1	0.988826	-1.0113	0.95862	0.968909	4.44827e-07	7.02153e-05	0.261498	-3.82411	1.25498	4.79884	0.993061	1	0.986921	-1.01325	0.99361	1.00678
RAET1G	0.0315949	0.520024	0.387178	-2.58279	1.19382	3.08159	0.578579	0.99999	0.857377	-1.16635	1.05394	1.22882	0.929919	0.999996	1.01289	1.01289	1.02273	1.00954	0.907942	1	0.971675	-1.02915	0.963912	0.991148	0.18833	0.871527	0.614756	-1.62666	1.00925	1.64162	0.976445	1	0.992037	-1.00803	1.12466	1.13324	0.675422	0.997916	1.09979	1.09979	1.34077	1.21929	0.913577	1	1.02498	1.02498	1.04536	1.01924	0.779606	1	0.962711	-1.03873	1.52256	1.57992	0.297442	1	3.37254	3.37254	3.36526	0.997856	0.932464	1	1.08808	1.08808	1.11092	1.01958	0.989906	0.999994	0.99158	-1.00849	0.998141	1.00671	0.284738	0.898813	0.846056	-1.18195	1.50148	1.77257	0.979126	1	1.03711	1.03711	1.06106	1.02159	0.906081	1	0.94415	-1.05915	0.924434	0.975494	0.987694	1	1.01463	1.01463	1.02294	1.00795	0.999378	1	0.983036	-1.01726	0.988333	1.00534
AC009414.2	0.0316007	0.520024	4.23175	4.23175	12.1315	2.94651	0.0749744	0.359221	1.58779	1.58779	6.1488	3.86562	0.0142786	0.0926688	1.55054	1.55054	7.93145	5.15325	6.91552e-07	2.26752e-05	1.8786	1.8786	28.3305	15.0757	0.828791	0.999999	0.983406	-1.01687	8.47861	8.6219	0.158114	0.51001	1.05544	1.05544	15.7449	14.9149	0.968863	1	0.849695	-1.17689	8.8934	10.4923	0.30617	0.732638	1.33605	1.33605	29.8753	22.359	0.0136776	0.136696	3.89094	3.89094	8.12401	2.12961	0.627642	1	9.34947	9.34947	6.43724	0.695198	0.857554	1	0.680557	-1.46939	28.1198	41.2515	0.985112	0.999994	0.882866	-1.13268	8.15026	9.24575	0.691487	1	1.37469	1.37469	16.0313	11.7366	0.00192424	0.104292	2.63164	2.63164	75.0756	28.7312	9.11411e-05	0.00423517	9.28481	9.28481	38.775	4.17659	0.111605	1	5.10449	5.10449	12.3168	2.41276	0.236937	0.814029	4.03588	4.03588	7.82529	1.93899
KDELR3	0.0316093	0.520024	3.2602	3.2602	19.8107	6.28879	0.966921	0.99999	1.1153	1.1153	10.7361	9.64815	0.704223	0.999996	0.806684	-1.23964	10.5108	13.0505	0.996224	1	0.941206	-1.06247	10.8368	11.4753	0.955626	0.999999	0.934271	-1.07035	21.8726	23.4077	0.0161193	0.107535	1.25487	1.25487	104.274	83.0919	0.950174	1	0.912669	-1.09569	15.281	16.7995	0.00164432	0.0185955	0.467082	-2.14095	7.17644	15.5152	0.115524	0.530674	0.509013	-1.96459	9.57427	18.7069	0.0340117	1	0.294729	-3.39295	34.6497	117.565	0.329265	1	0.448738	-2.22847	13.0776	29.2577	0.0194784	0.129635	0.946425	-1.05661	76.5513	80.8863	0.121601	0.65052	0.414933	-2.41003	10.9277	26.4032	0.356361	1	0.0981315	-10.1904	1	10.1904	0.127446	1	0.762802	-1.31096	148.517	194.688	0.0254194	0.585379	0.354928	-2.81747	18.286	51.5306	0.0132533	0.109571	18.2415	18.2415	22.127	1.21301
TEAD3	0.0316191	0.520024	0.591919	-1.68942	24.9881	42.2201	0.94614	0.99999	0.915432	-1.09238	21.3067	23.2763	0.274501	0.652001	0.834839	-1.19784	21.1626	25.351	0.111189	0.441759	2.43086	2.43086	11.1439	4.58528	0.853862	0.999999	0.994057	-1.00598	37.4351	37.6586	0.0056541	0.0481886	0.87681	-1.1405	38.0425	43.3849	0.0306291	0.139376	0.72603	-1.37735	22.113	30.4622	0.00776615	0.0627257	2.84146	2.84146	9.54694	3.48899	0.304634	0.865254	0.79389	-1.25962	45.7422	57.6176	0.718872	1	1.39672	1.39672	25.0022	17.9009	0.522786	1	2.59046	2.59046	11.4637	4.55537	0.0280832	0.168659	1.68205	1.68205	31.106	18.4939	0.178479	0.764764	1.18209	1.18209	28.4871	24.1133	0.659844	1	0.48418	-2.06535	4.33509	8.69887	0.604041	1	0.749462	-1.33429	24.5496	32.7453	0.396851	1	1.49899	1.49899	33.5531	22.3875	0.0247006	0.179375	8.46448	8.46448	34.5951	4.09642
CFAP44	0.0316211	0.520024	0.328497	-3.04417	3.89244	11.6596	0.332403	0.841368	1.28242	1.28242	4.20271	3.27258	0.315196	0.70107	0.818392	-1.22191	3.54253	4.32767	0.241177	0.69554	1.24787	1.24787	6.71687	5.37481	0.365711	0.999999	0.801973	-1.24692	5.83666	7.27406	0.607276	1	0.809191	-1.2358	3.37602	4.18227	0.679335	1	0.868546	-1.15135	5.7792	6.66975	0.173484	0.533944	0.815908	-1.22563	4.7248	5.8134	0.162637	0.642442	0.646212	-1.54748	8.96913	13.8622	0.536604	1	5.82446	5.82446	6.01575	1.03523	0.291554	1	7.31423	7.31423	6.31889	0.996636	0.0800728	0.348906	1.73083	1.73083	7.06418	4.10628	0.985816	1	1.00565	1.00565	5.69522	5.62702	0.545166	1	0.303451	-3.29542	1.48317	4.62141	0.969085	1	0.826532	-1.20987	0.628678	0.771682	0.66069	1	0.378461	-2.64228	3.64993	8.98087	0.154081	0.639441	9.25712	9.25712	13.2533	1.6561
MOB1A	0.0317349	0.52157	0.726394	-1.37666	64.306	88.5148	0.103644	0.440528	0.91638	-1.09125	66.0561	72.0651	0.0896137	0.333363	0.889483	-1.12425	66.1837	74.4068	0.324583	0.810642	1.05244	1.05244	82.4694	78.3602	0.143488	0.780452	1.15233	1.15233	94.1836	81.7333	0.450093	0.888528	0.949714	-1.05295	67.6601	71.2431	0.114802	0.36316	0.788688	-1.26793	63.5761	80.6142	0.502532	0.921717	0.865395	-1.15554	76.0637	87.8961	0.284511	0.84046	1.11256	1.11256	85.8767	77.2205	0.989047	1	1.40739	1.40739	66.957	47.5761	0.280531	1	0.732884	-1.36447	77.1151	105.213	0.0189076	0.126602	1.44989	1.44989	74.2095	51.1843	0.425101	1	1.05572	1.05572	67.1753	63.6297	0.35894	1	0.736682	-1.35744	62.937	85.3624	0.170671	1	0.741124	-1.3493	69.1314	93.2308	0.360625	1	0.799774	-1.25035	68.6718	85.8531	5.43261e-05	0.000849831	0.236332	-4.23133	67.116	283.986
PER3	0.0318526	0.52318	0.285792	-3.49905	3.661	12.7652	0.819993	0.99999	1.06729	1.06729	2.36042	2.21197	0.906348	0.999996	0.899586	-1.11162	3.48598	3.87713	0.42349	0.921534	0.525294	-1.9037	1.15909	2.19709	0.00506081	0.114914	1.97935	1.97935	10.7263	5.41908	0.783579	1	0.851848	-1.17392	2.29649	2.69796	0.00165873	0.0141874	0.641984	-1.55767	6.08849	9.48667	0.203426	0.584517	1.7211	1.7211	2.79145	1.6333	0.459586	1	0.813258	-1.22962	4.78167	5.8271	0.628345	1	4.15531	4.15531	3.9362	0.947799	0.972785	1	1.24104	1.24104	1.77818	1.44441	0.448158	0.951583	1.43811	1.43811	4.96791	3.45925	0.861367	1	1.03898	1.03898	2.95976	2.83499	0.783777	1	0.639184	-1.5645	2.09635	3.27308	0.962582	1	0.853147	-1.17213	0.914931	1.06363	0.156348	1	4.86656	4.86656	7.18414	1.52147	0.0380544	0.249619	0.928532	-1.07697	8.50316	9.16453
HSPA12B	0.0318922	0.523182	0.517667	-1.93174	8.27587	15.9873	0.722327	0.99999	1.19829	1.19829	2.53354	2.11489	0.506072	0.888917	1.18215	1.18215	2.32503	1.96768	6.50883e-08	2.59126e-06	0.510209	-1.95998	10.8808	21.3256	0.821605	0.999999	1.03962	1.03962	9.71291	9.34275	0.854165	1	1.07698	1.07698	1.30403	1.20867	0.115389	0.364361	0.684425	-1.46108	7.83609	11.4496	0.00191129	0.020959	1.47084	1.47084	19.0071	12.9237	0.0782661	0.425697	0.266587	-3.75113	2.7222	10.2035	0.872151	1	3.3315	3.3315	2.55343	0.766728	0.0266998	0.793627	0.356381	-2.80598	6.35703	17.8388	0.304007	0.779737	1.85824	1.85824	5.34642	2.87738	0.997257	1	0.800253	-1.24961	11.9974	14.9928	0.677243	1	1.58434	1.58434	56.3935	35.5941	0.761648	1	0.731552	-1.36696	2.9053	3.97174	0.390872	1	0.69884	-1.43094	8.83857	12.6477	0.996401	1	0.969637	-1.03131	1.00067	1.03329
SFR1	0.0318924	0.523182	0.360081	-2.77715	6.58598	18.2808	0.0262658	0.176814	0.620755	-1.61094	6.67625	10.7525	0.578582	0.942813	0.949193	-1.05353	9.36122	9.86516	0.959481	1	1.05623	1.05623	6.60748	6.25667	0.340257	0.999999	0.857122	-1.1667	7.58614	8.85047	0.210901	0.602351	1.41091	1.41091	8.14188	5.78613	0.6949	1	1.06253	1.06253	12.5057	11.7766	0.444977	0.874287	0.98841	-1.01173	10.0738	10.2041	0.375896	0.941897	0.505825	-1.97697	5.41957	10.6827	0.67415	1	5.19857	5.19857	5.37376	1.03569	0.456177	1	47.0702	47.0702	6.18299	0.652336	0.344596	0.832186	1.53355	1.53355	9.58765	6.25566	0.709024	1	1.41348	1.41348	8.74634	6.20762	0.196946	1	0.151066	-6.61962	1.72176	10.9362	0.644114	1	1.52613	1.52613	15.397	10.1152	0.185552	1	0.521077	-1.9191	8.09263	15.5189	0.944324	1	1.42145	1.42145	16.3895	11.5313
ABCA9	0.0319575	0.523187	0.469795	-2.12859	3.03689	6.4614	0.887956	0.99999	1.01609	1.01609	1.21609	1.1969	0.903692	0.999996	1.02578	1.02578	1.48165	1.44471	0.81125	1	1.1536	1.1536	2.86326	2.48209	0.0228298	0.305884	2.05108	2.05108	7.07415	3.44899	0.673521	1	0.814848	-1.22722	1.008	1.23756	0.00138045	0.012219	0.563643	-1.77417	2.54752	4.51997	0.387217	0.818845	1.59111	1.59111	1.50224	0.946786	0.488047	1	0.555431	-1.8004	2.84338	5.11863	0.428761	1	4.41898	4.41898	4.45131	1.00739	0.890691	1	1.46848	1.46848	1.36908	0.936304	0.0363039	0.202588	3.10326	3.10326	4.81568	1.55657	0.648409	1	0.788191	-1.26873	2.07857	2.62658	0.761617	1	0.537741	-1.85963	1.02914	1.90803	0.969663	1	0.916028	-1.09167	0.981047	1.07168	0.212046	1	0.447518	-2.23455	3.30268	7.37978	0.552673	1	2.53948	2.53948	2.48852	0.980531
USP2	0.0319576	0.523187	0.290903	-3.43758	1.49269	5.13117	4.41814e-05	0.000985772	0.528854	-1.89088	3.45002	6.52358	0.231711	0.595774	0.913416	-1.09479	3.65478	4.00123	0.825296	1	0.820797	-1.21833	1.10752	1.34932	0.719554	0.999999	0.958021	-1.04382	2.01048	2.09857	0.272378	0.690944	0.560177	-1.78515	1.18063	2.1076	0.608241	0.953583	0.927466	-1.07821	1.90289	2.05174	0.603019	0.991442	1.16766	1.16766	0.997006	0.853964	0.945178	1	1.01306	1.01306	4.32169	4.26599	0.970732	1	1.1826	1.1826	1.20093	1.0155	0.991913	1	0.963241	-1.03816	0.818706	0.850015	0.28799	0.757498	1.40309	1.40309	2.27161	1.61901	0.829226	1	0.692224	-1.44462	1.51007	2.18145	0.911983	1	0.66726	-1.49867	0.818102	1.22606	0.618247	1	0.60928	-1.64128	1.22545	2.01111	0.630467	1	1.95207	1.95207	1.83424	0.93966	0.649846	1	1.96289	1.96289	1.88324	0.95943
ATP5PD	0.0319601	0.523187	1.0297	1.0297	224.714	218.237	0.945946	0.99999	0.936075	-1.06829	264.859	282.947	0.247959	0.61593	0.923629	-1.08269	285.891	309.53	0.00172922	0.0214587	1.0709	1.0709	205.518	191.91	0.0012631	0.0419366	0.789082	-1.26729	175.137	221.95	0.001965	0.0205981	0.865313	-1.15565	239.375	276.631	0.792473	1	0.947654	-1.05524	221.999	234.265	0.164906	0.517314	0.97346	-1.02726	236.513	242.97	1.99347e-08	1.218e-06	1.36263	1.36263	191.715	140.699	0.463717	1	0.807658	-1.23815	223.415	276.621	0.950274	1	1.12351	1.12351	283.259	252.132	0.223006	0.659006	0.963269	-1.03813	230.34	239.124	0.656134	1	1.12505	1.12505	196.788	174.925	0.507773	1	0.579634	-1.72523	127.33	219.632	0.00120098	0.0370746	1.38307	1.38307	342.707	247.787	0.383377	1	0.956198	-1.04581	217.813	227.793	0.147085	0.623146	0.833018	-1.20045	272.718	327.386
SMARCB1	0.031972	0.523187	0.816233	-1.22514	182.921	224.106	0.188735	0.630746	0.87371	-1.14454	194.575	222.701	0.831603	0.999996	0.952963	-1.04936	201.766	211.726	0.259207	0.721248	0.884338	-1.13079	76.587	86.6007	0.105508	0.683445	0.809537	-1.23527	153.348	189.426	4.64537e-08	1.43745e-06	0.603436	-1.65718	108.273	179.422	0.794961	1	0.925737	-1.08022	199.954	215.997	0.0113876	0.0841951	0.774157	-1.29173	96.5861	124.773	0.555266	1	0.884677	-1.13036	140.389	158.69	0.926969	1	1.00826	1.00826	131.452	130.375	0.8443	1	0.840736	-1.18943	69.38	82.5441	0.00351213	0.0350483	0.820256	-1.21913	132.9	162.023	0.65664	1	0.922444	-1.08408	130.367	141.336	0.730889	1	0.922105	-1.08447	79.9107	86.6338	0.594752	1	0.972912	-1.02784	132.722	136.413	0.264511	1	0.761545	-1.31312	183.591	241.078	0.015761	0.125131	3.10607	3.10607	127.897	41.1795
ZNF304	0.032004	0.523386	0.436589	-2.29048	3.78601	8.66898	0.653734	0.99999	0.859113	-1.16399	3.53363	4.11299	0.974505	0.999996	1.03037	1.03037	2.367	2.30077	0.450528	0.94544	0.955652	-1.04641	6.55284	6.85691	0.0703556	0.568597	1.51549	1.51549	7.03461	4.64181	0.812312	1	1.04184	1.04184	2.04146	1.96905	0.0183486	0.0945552	0.527049	-1.89736	2.53797	4.81878	0.159061	0.505527	1.56773	1.56773	5.40668	3.46064	0.743859	1	0.846176	-1.18179	5.14935	6.08747	0.808113	1	2.49355	2.49355	2.78728	1.11827	0.190829	1	0.315595	-3.16862	3.33531	10.5474	0.316302	0.795373	0.695881	-1.43703	1.64502	2.36635	0.30562	0.91931	1.27795	1.27795	4.16141	3.26423	0.461111	1	0.0965103	-10.3616	0.421713	3.57892	0.502504	1	2.95442	2.95442	7.0531	2.41856	0.96533	1	0.979135	-1.02131	5.67922	5.80097	0.315296	0.940293	6.60329	6.60329	4.5249	0.690479
ATP1B2	0.0320594	0.523968	0.494624	-2.02174	20.5444	41.5367	0.0144119	0.113777	0.792772	-1.2614	56.4124	71.1586	0.59141	0.95131	0.944513	-1.05875	54.569	57.775	0.335858	0.824944	2.29835	2.29835	5.58131	2.42885	0.0915231	0.642658	1.1536	1.1536	49.1008	42.5629	0.000922782	0.0109077	0.555227	-1.80106	8.68255	15.6323	0.00115658	0.0105999	0.529009	-1.89033	12.6685	23.9492	0.776932	1	1.11896	1.11896	1.844	1.69867	0.652859	1	0.986856	-1.01332	61.7324	62.5548	0.216966	1	0.905949	-1.10381	36.4598	40.2449	0.951767	1	1.18886	1.18886	1.22719	1.12813	0.38022	0.878109	0.889309	-1.12447	19.9598	22.4443	0.0517954	0.438889	0.755784	-1.32313	33.9049	44.8625	0.886679	1	0.590309	-1.69403	2.79806	4.73632	0.770702	1	0.821968	-1.21659	10.9975	13.3744	0.0228328	0.54442	7.6149	7.6149	23.2086	3.05454	0.39774	1	9.13948	9.13948	11.3603	1.25032
ADGRL4	0.032117	0.524195	2.0997	2.0997	12.7025	9.07164	0.0462713	0.264932	0.925801	-1.08015	8.59719	9.69059	0.223518	0.58373	1.13285	1.13285	7.80424	6.88902	2.14034e-11	1.49455e-09	0.720386	-1.38815	1024.83	1422.6	0.206413	0.907289	1.67707	1.67707	13.4388	7.94405	1.21239e-05	0.000247877	1.8557	1.8557	31.143	16.7608	0.0806436	0.282869	1.03162	1.03162	8.9642	8.68948	0.314023	0.742377	0.897025	-1.1148	903.823	1007.63	0.705245	1	0.483523	-2.06816	16.9393	33.3925	0.0724133	1	0.455447	-2.19565	16.8499	37.0171	0.853915	1	1.03908	1.03908	960.112	924.084	0.970567	0.999994	1.80142	1.80142	8.954	5.52284	0.0628133	0.479938	0.688196	-1.45307	337.698	490.791	0.119546	1	0.367737	-2.71933	442.971	1204.08	3.10061e-15	1.29901e-12	1.66585	1.66585	199.449	120.031	0.74027	1	1.16331	1.16331	10.6063	9.11733	0.00103671	0.0124641	21.5348	21.5348	60.9926	2.83228
PEX11G	0.0321323	0.524195	0.219723	-4.55119	3.05057	13.8769	0.110221	0.457002	0.633129	-1.57946	3.59349	5.67552	0.361235	0.752905	0.86422	-1.15711	3.11127	3.60005	0.0176703	0.126707	1.68175	1.68175	10.3978	6.18286	0.239231	0.957906	0.422695	-2.36577	2.29088	5.41935	0.454133	0.891945	0.830611	-1.20393	4.15719	5.00501	0.998302	1	1.00553	1.00553	4.55925	4.5343	5.83286e-08	2.17455e-06	1.94514	1.94514	13.595	6.98937	0.706378	1	0.690195	-1.44886	2.84987	4.12283	0.000285975	0.03629	0.0941432	-10.6221	2.62894	27.9248	0.26242	1	3.58987	3.58987	8.12833	2.26652	0.409714	0.911199	0.774181	-1.29169	4.50954	5.82529	0.0155809	0.224323	1.72222	1.72222	7.85757	4.56402	0.25184	1	0.216388	-4.62132	1.6861	7.78053	0.715508	1	1.34176	1.34176	8.65657	6.46423	0.00902359	0.303798	0.309995	-3.22586	5.47503	17.6596	0.544985	1	2.86324	2.86324	10.8897	3.80339
WDR83OS	0.0321329	0.524195	1.25662	1.25662	337.402	268.503	0.0684003	0.342983	1.11365	1.11365	321.246	288.463	0.00329451	0.0296787	1.15821	1.15821	296.017	255.582	1.80779e-08	7.95277e-07	1.16577	1.16577	262.487	225.161	0.3702	0.999999	1.05396	1.05396	256.628	243.491	0.203279	0.59014	1.10584	1.10584	239.107	216.22	6.09303e-06	0.00012258	1.40655	1.40655	295.212	209.886	0.677668	1	0.923695	-1.08261	304.382	329.53	2.4134e-06	0.000104772	1.27821	1.27821	222.299	173.917	0.628434	1	1.68003	1.68003	298.401	177.616	0.814127	1	1.16079	1.16079	340.951	293.729	0.41619	0.916513	1.10022	1.10022	295.714	268.778	0.432977	1	1.21354	1.21354	297.044	244.78	0.463767	1	0.539316	-1.8542	123.928	229.756	7.63809e-12	1.84954e-09	1.67692	1.67692	518.87	309.419	0.804267	1	1.13181	1.13181	361.557	319.451	0.736465	1	1.31125	1.31125	313.902	239.393
UBE2QL1	0.0323147	0.526835	0.328704	-3.04225	2.05523	6.25433	0.940463	0.99999	1.04244	1.04244	1.757	1.68655	0.242794	0.609092	1.37592	1.37592	1.84054	1.33953	0.371779	0.866554	0.670817	-1.49072	0.754386	1.11872	0.0364191	0.396896	0.585162	-1.70893	6.2305	10.6473	0.147247	0.489501	1.48254	1.48254	2.33208	1.57209	1.27015e-09	6.25476e-08	0.286964	-3.48476	1.85579	6.46798	0.832581	1	0.904321	-1.1058	1.20782	1.34771	5.66565e-05	0.00167651	0.39875	-2.50784	4.69897	11.7817	0.643788	1	5.39515	5.39515	3.83928	0.712065	0.715947	1	16.4206	16.4206	1.13413	0.135773	0.225599	0.664734	0.674298	-1.48302	2.61482	3.87809	0.930656	1	1.56241	1.56241	0.938379	0.620851	0.820068	1	1.67898	1.67898	1.69351	0.993502	0.203837	1	0.379955	-2.63189	1.12217	2.9272	0.892322	1	1.36099	1.36099	1.00789	0.745444	0.202626	0.749416	3.54635	3.54635	5.02218	1.41746
PLPP2	0.0323861	0.527467	0.478317	-2.09066	7.30443	15.2787	0.370039	0.880641	1.18135	1.18135	7.59324	6.43053	0.924904	0.999996	0.828146	-1.20752	7.08141	8.55376	0.209185	0.640985	1.14211	1.14211	21.5826	18.896	0.189406	0.8731	1.78412	1.78412	11.3085	6.3381	0.0042455	0.0385351	1.36985	1.36985	15.0468	10.9827	0.13669	0.40782	1.16824	1.16824	8.94964	7.67168	0.562049	0.964934	1.00484	1.00484	26.6246	26.5044	0.787362	1	0.985951	-1.01425	10.4011	10.5527	0.886487	1	2.90956	2.90956	2.68719	0.927071	0.0765947	1	0.364589	-2.74281	13.8255	37.9285	0.134445	0.485787	0.57679	-1.73373	4.13068	7.16297	0.93757	1	0.935685	-1.06874	9.67034	10.3536	0.971641	1	0.960387	-1.04125	16.6751	17.3413	0.468149	1	1.02951	1.02951	26.7643	25.9947	0.269106	1	0.437412	-2.28617	11.0599	25.2868	0.00474029	0.0471713	111.474	111.474	24.479	0.219593
TRA2A	0.0324082	0.527467	0.738158	-1.35472	64.3501	87.2096	0.033159	0.209737	0.753988	-1.32628	43.5419	57.7555	0.00231078	0.0222684	0.802097	-1.24673	50.3143	62.7378	0.740875	1	1.01644	1.01644	83.0839	81.7303	0.758633	0.999999	1.03534	1.03534	85.5896	82.6661	0.084237	0.342806	0.882081	-1.13368	46.1184	52.2533	0.130484	0.395103	0.764659	-1.30777	64.4659	84.3309	0.40582	0.837173	1.11746	1.11746	67.0091	60.0543	0.0613467	0.36676	0.744068	-1.34396	61.3511	82.4433	0.630061	1	1.79994	1.79994	52.6987	29.2808	0.385869	1	0.651942	-1.53388	44.8577	68.9103	0.102602	0.409836	1.29769	1.29769	52.3233	40.3271	0.072752	0.511804	0.775443	-1.28958	90.2387	116.404	0.870928	1	0.76269	-1.31115	70.4542	92.215	0.765554	1	0.820371	-1.21896	13.426	16.1448	0.111927	1	2.02358	2.02358	50.6494	25.0773	0.427868	1	1.12338	1.12338	76.7977	68.3705
AL080317.3	0.0324134	0.527467	0.324508	-3.08159	2.78904	8.59312	0.348427	0.85799	0.682382	-1.46546	1.86406	2.72854	0.583779	0.946489	1.14295	1.14295	2.72699	2.38652	0.169403	0.567869	0.708819	-1.4108	3.49075	4.92408	0.668972	0.999999	0.833711	-1.19946	3.51714	4.21855	0.485061	0.918383	1.46265	1.46265	2.33645	1.60055	0.972073	1	1.1052	1.1052	2.63232	2.38471	0.217714	0.606242	1.19826	1.19826	3.96914	3.31638	0.945725	1	1.87223	1.87223	8.69681	4.64843	0.684467	1	3.2219	3.2219	3.4532	1.07196	0.523337	1	11.2632	11.2632	3.17185	0.301603	0.176825	0.574185	1.48268	1.48268	2.674	1.80474	0.0104468	0.178868	5.72204	5.72204	5.34922	0.947335	0.401576	1	0.361458	-2.76657	1.69911	4.68789	0.367138	1	0.0616629	-16.2172	0.139027	1.8637	0.310977	1	5.35623	5.35623	3.83334	0.718324	0.445817	1	1.33371	1.33371	4.98142	3.73577
SPHK2	0.0324938	0.528107	0.465755	-2.14705	8.81393	18.9238	0.00544779	0.0542401	0.679364	-1.47197	9.06623	13.3437	2.50084e-07	7.9434e-06	0.619567	-1.61403	9.82388	15.8561	0.311769	0.794482	0.89423	-1.11828	15.1446	16.9359	0.378827	0.999999	0.830327	-1.20434	12.6077	15.184	0.420609	0.862234	1.03222	1.03222	11.8073	11.4394	0.000460883	0.00498975	0.494852	-2.02081	8.08141	16.3312	0.17788	0.542352	0.765439	-1.30644	11.3487	14.8267	0.598943	1	0.830909	-1.2035	12.9346	15.5491	0.558878	1	8.64327	8.64327	8.11718	0.939429	0.454635	1	1.43315	1.43315	15.2425	10.6372	0.862274	0.999994	1.03808	1.03808	7.76965	7.49111	0.0181703	0.246457	0.565902	-1.76709	9.54677	16.8595	0.00185429	0.101967	2.39203	2.39203	45.4477	19.0025	0.665902	1	2.13498	2.13498	7.08541	3.32275	0.157322	1	0.605114	-1.65258	11.3377	18.7319	0.0869748	0.448032	0.29808	-3.3548	11.7295	39.3493
SLC35B2	0.0324956	0.528107	0.571034	-1.75121	23.4734	41.0701	0.060354	0.317782	0.805524	-1.24143	24.4862	30.3192	0.0881367	0.329234	0.792225	-1.26227	25.3819	32.0391	0.00507686	0.049631	0.636463	-1.57118	21.6039	33.9249	0.834521	0.999999	1.04432	1.04432	33.8024	32.3677	0.25088	0.660942	0.874034	-1.14412	48.4732	55.4595	0.0463913	0.190494	0.671321	-1.4896	20.8544	31.0659	0.0239427	0.144513	0.663495	-1.50717	16.0198	24.1446	0.560584	1	1.21686	1.21686	44.7579	36.786	0.0406059	1	0.611806	-1.6345	34.898	57.0411	0.251953	1	0.551356	-1.81371	24.111	43.7037	0.610303	0.999994	0.977667	-1.02284	37.9788	38.847	0.98567	1	0.879097	-1.13753	22.0606	25.0955	0.901031	1	1.04654	1.04654	30.7991	29.4353	0.0144787	0.263734	0.426013	-2.34734	22.8361	53.5611	0.467206	1	0.739525	-1.35222	23.8515	32.2411	0.182955	0.708671	1.79314	1.79314	33.1426	18.4873
EBF3	0.0325341	0.528107	0.542358	-1.8438	32.598	59.438	0.00169455	0.0211879	0.545108	-1.8345	11.5359	21.1583	1.07267e-07	3.71075e-06	0.540815	-1.84906	14.3786	26.5828	0.473548	0.964675	1.14202	1.14202	1.86911	1.42786	0.0323363	0.374185	1.44187	1.44187	27.3514	18.9692	0.602571	1	0.744921	-1.34242	3.05669	3.79669	0.527627	0.89268	1.0697	1.0697	22.7919	21.3151	0.918293	1	0.935346	-1.06912	3.55861	3.79964	0.0529688	0.335359	1.58534	1.58534	28.1815	18.0011	0.558785	1	12.0159	12.0159	8.4136	0.709875	0.922637	1	0.823532	-1.21428	3.19095	3.52695	0.190847	0.601195	1.71429	1.71429	5.62432	3.34341	0.0871834	0.562504	0.675418	-1.48056	11.3418	16.6359	0.698348	1	0.585543	-1.70782	3.99703	6.65349	0.585317	1	1.41119	1.41119	3.01871	2.12685	0.0146506	0.411825	0.408271	-2.44935	39.4275	96.5078	0.934292	1	0.511549	-1.95485	0.908373	1.67763
NDNF	0.0325418	0.528107	6.09538	6.09538	5.06646	0.850461	0.835841	0.99999	1.16485	1.16485	1.29659	1.10976	0.756266	0.999996	1.04149	1.04149	1.72717	1.65899	0.791652	1	1.24118	1.24118	1.65542	1.32868	0.836773	0.999999	0.951306	-1.05119	1.70839	1.79508	0.0198747	0.125182	0.570861	-1.75174	1.36515	2.37273	6.06184e-08	2.13052e-06	3.24759	3.24759	5.07196	1.57243	0.126436	0.441088	0.652577	-1.53239	1.56986	2.38756	0.513367	1	2.0319	2.0319	2.71451	1.35648	0.747783	1	2.33855	2.33855	2.28007	0.975395	0.983714	1	1.12802	1.12802	1.40542	1.23811	0.989637	0.999994	0.920103	-1.08683	0.990669	1.08078	0.242582	0.850485	2.2472	2.2472	2.71567	1.22477	0.836526	1	0.59154	-1.6905	1.30655	2.15061	0.9974	1	0.912897	-1.09541	0.728507	0.746527	0.0129492	0.380194	6.53767	6.53767	7.12755	1.09577	0.868695	1	1.21967	1.21967	1.29675	1.06439
BAG1	0.0325577	0.528107	1.23933	1.23933	99.2438	80.1103	0.0546754	0.297497	1.06742	1.06742	123.125	115.352	0.348966	0.739288	0.950368	-1.05222	115.336	121.364	0.177783	0.583653	1.07447	1.07447	84.3271	78.4749	0.243125	0.961822	0.854132	-1.17078	76.5192	89.5848	0.0296632	0.166229	0.780748	-1.28082	48.9335	62.646	0.00562301	0.0378621	1.20504	1.20504	100.955	83.7992	0.569351	0.968973	0.990135	-1.00996	117.214	118.422	0.650378	1	1.00833	1.00833	78.7643	78.1239	0.411708	1	0.749426	-1.33435	84.4074	112.63	0.959338	1	0.972358	-1.02843	115.883	119.232	0.00192682	0.0216973	0.778436	-1.28463	68.6885	88.2417	0.193381	0.787701	1.17774	1.17774	84.4195	71.74	0.413064	1	1.07203	1.07203	105.6	98.4383	0.424378	1	1.39445	1.39445	105.782	75.8818	0.81286	1	1.02947	1.02947	99.6521	96.8103	0.787669	1	0.842053	-1.18757	87.7789	104.248
HHIP-AS1	0.0325728	0.528107	5.7433	5.7433	5.78334	1.00823	0.745353	0.99999	0.983612	-1.01666	1.34477	1.36718	0.613643	0.965032	1.21596	1.21596	1.86767	1.53638	0.411531	0.910889	1.25779	1.25779	1.69608	1.34863	0.0860167	0.62391	1.80338	1.80338	4.26014	2.36232	2.54068e-14	1.78354e-12	2.9713	2.9713	7.67904	2.58509	4.12497e-06	8.74429e-05	2.66028	2.66028	5.00235	1.88117	0.533129	0.944387	0.577124	-1.73273	1.28032	2.21843	0.42978	0.991681	1.63312	1.63312	3.81617	2.3382	0.409509	1	5.89455	5.89455	5.90111	1.00117	0.965105	1	1.48523	1.48523	1.46241	0.987326	0.000349687	0.00535693	0.354309	-2.8224	1.86393	5.26081	0.774934	1	1.0434	1.0434	2.69052	2.57895	0.888838	1	0.866102	-1.1546	1.11156	1.28456	0.508136	1	1.38411	1.38411	1.40403	1.01802	0.595847	1	2.39855	2.39855	2.38519	0.994954	0.353803	0.990229	3.78559	3.78559	3.7701	0.996197
HSPD1	0.0326302	0.528713	1.23414	1.23414	450.82	365.293	0.000505415	0.00781341	1.12732	1.12732	427.815	379.497	0.580896	0.944465	1.11358	1.11358	529.018	475.061	0.00274194	0.0309288	1.07636	1.07636	226.774	210.684	0.582877	0.999999	0.957052	-1.04488	328.225	342.954	0.386739	0.829782	1.16804	1.16804	292.211	250.171	0.484244	0.856161	1.13007	1.13007	558.244	493.992	0.631839	1	0.980887	-1.01949	214.502	218.69	0.000110593	0.00301559	1.14529	1.14529	498.747	435.476	0.193439	1	1.22571	1.22571	298.479	243.514	0.807149	1	1.12109	1.12109	238.824	213.041	0.121526	0.456448	1.18932	1.18932	356.798	300.002	0.787935	1	1.02503	1.02503	315.834	308.128	0.527554	1	1.3689	1.3689	237.338	173.371	6.92757e-05	0.00335498	1.2163	1.2163	449.899	369.892	0.871563	1	0.969331	-1.03164	416.045	429.209	0.0877268	0.450586	2.48704	2.48704	425.866	171.235
RBM18	0.0326776	0.529156	2.16497	2.16497	26.1877	12.1123	0.41505	0.923014	0.942727	-1.06075	20.9327	22.1973	0.99249	0.999996	0.968042	-1.03301	23.6485	24.4314	0.681132	1	1.047	1.047	15.9092	15.1931	0.0592952	0.518816	0.605867	-1.65053	14.3851	23.7414	0.917377	1	0.875927	-1.14165	21.6879	24.7591	0.99719	1	0.863369	-1.15825	20.2639	23.4759	0.0443347	0.223281	0.754268	-1.32579	15.27	20.2466	0.359709	0.925661	1.21055	1.21055	33.2695	27.5908	0.853085	1	1.63131	1.63131	19.4273	11.9133	0.837934	1	0.616099	-1.62312	16.2711	26.4167	0.696054	0.999994	1.34567	1.34567	18.776	13.9923	0.258197	0.872948	0.778838	-1.28396	19.7508	25.3034	0.51008	1	1.66714	1.66714	31.9222	19.1544	0.58443	1	1.27904	1.27904	18.308	14.3266	0.381176	1	0.704154	-1.42014	26.7599	38.0026	0.403993	1	2.22423	2.22423	23.6892	10.6526
AC092807.2	0.0327376	0.529598	0.433425	-2.3072	1.30976	3.02205	0.190717	0.634083	0.813416	-1.22938	1.20551	1.48225	0.0644159	0.266624	0.751115	-1.33135	1.00039	1.33256	0.804879	1	0.954233	-1.04796	0.999394	1.04798	0.301235	0.999999	0.660721	-1.5135	1.00016	1.51373	0.307414	0.738123	0.793923	-1.25957	1.00062	1.2621	0.034814	0.153948	0.623556	-1.60371	1.30769	2.09813	0.333975	0.764023	0.827002	-1.20919	1.04056	1.26128	0.823704	1	1.09215	1.09215	0.998885	0.919992	0.959279	1	1.0848	1.0848	1.07613	0.992053	0.916493	1	1.09357	1.09357	1.17356	1.0769	0.460429	0.965983	0.929634	-1.07569	1.43619	1.54526	0.0196333	0.259891	0.437042	-2.28811	1.0011	2.29029	0.891425	1	0.82668	-1.20966	1.00103	1.21453	0.875327	1	1.11388	1.11388	0.998716	0.904685	0.30424	1	1.85331	1.85331	1.90925	1.03092	0.759404	1	1.16162	1.16162	1.18539	1.02079
H2AFZ	0.032745	0.529598	1.21483	1.21483	611.287	503.189	5.23638e-13	5.35714e-11	1.43799	1.43799	712.867	495.737	9.90815e-09	4.0902e-07	1.49321	1.49321	1698.25	1137.31	0.000340747	0.00551474	1.09384	1.09384	423.528	387.195	0.156912	0.807507	1.18826	1.18826	435.615	366.601	0.00409701	0.0374463	1.06131	1.06131	524.914	494.589	0.0291387	0.134156	1.33373	1.33373	2076.01	1556.55	0.175296	0.537359	0.971802	-1.02902	623.726	641.825	1.61697e-28	5.26912e-26	1.49591	1.49591	875.522	585.278	0.451239	1	1.79823	1.79823	495.063	275.305	0.660136	1	0.993068	-1.00698	578.345	582.383	0.115313	0.443492	1.2635	1.2635	512.675	405.758	0.141517	0.694432	1.96131	1.96131	496.617	253.208	0.659434	1	1.56727	1.56727	646.394	412.431	9.49894e-11	1.89936e-08	1.53584	1.53584	1040.52	677.494	0.167372	1	1.72697	1.72697	639.65	370.388	0.275339	0.877876	1.2816	1.2816	494.674	385.981
NPR3	0.0327953	0.530087	1.52686	1.52686	28.848	18.8947	0.0953046	0.419051	1.18967	1.18967	4.70947	3.95966	0.287134	0.66778	3.12528	3.12528	9.50483	3.04244	2.87e-53	3.98703e-50	0.448427	-2.23002	291.728	650.559	0.0359455	0.394543	3.23287	3.23287	18.712	5.78803	0.909284	1	1.98656	1.98656	11.9065	5.99341	2.23456e-17	3.44919e-15	14.9061	14.9061	25.672	1.72224	3.39916e-17	4.25446e-15	0.299228	-3.34194	148.312	495.649	2.1063e-08	1.28101e-06	4.34187	4.34187	28.6628	6.60544	0.0355677	1	3.86714	3.86714	83.7069	21.6457	0.941403	1	0.584572	-1.71065	257.632	440.719	0.68444	0.999994	140.391	140.391	11.7383	0.0861796	2.45884e-15	1.3521e-12	0.464917	-2.15092	115.989	249.484	0.946331	1	0.964068	-1.03727	431.336	447.412	0.139251	1	0.478179	-2.09127	9.22805	19.2946	0.389158	1	34.6561	34.6561	9.2378	0.266556	0.620165	1	8.98462	8.98462	7.69652	0.856633
AKT1S1	0.0328216	0.530141	1.47621	1.47621	38.142	25.842	0.0432541	0.253779	0.844227	-1.18452	37.7024	44.6586	0.0750124	0.296373	0.853979	-1.17099	33.5865	39.3296	0.249726	0.707396	1.09177	1.09177	40.2136	36.8333	0.236035	0.953099	0.895169	-1.11711	47.8263	53.4271	0.418991	0.861244	0.934559	-1.07002	37.7393	40.3821	0.302588	0.664915	0.808612	-1.23669	31.0177	38.3596	0.389519	0.820932	0.993397	-1.00665	38.9924	39.2524	0.615408	1	0.962443	-1.03902	47.4325	49.283	0.944987	1	0.573065	-1.745	48.4506	84.5465	0.89686	1	0.912639	-1.09572	44.6026	48.8712	0.262808	0.720559	0.894664	-1.11774	43.1237	48.2011	0.954656	1	0.982149	-1.01818	36.1587	36.816	0.737557	1	1.03511	1.03511	39.3196	37.9875	0.878181	1	1.14337	1.14337	56.4646	49.3921	0.152461	1	0.586895	-1.70388	30.9021	52.6525	0.173253	0.684966	4.20636	4.20636	32.1116	7.6355
YME1L1	0.0328388	0.530141	1.54659	1.54659	76.3221	49.4103	0.377061	0.886713	0.955394	-1.04669	57.6341	60.3326	0.43325	0.824131	0.839058	-1.19181	64.5023	76.883	0.0110939	0.0906577	0.829647	-1.20533	120.085	144.733	0.690272	0.999999	1.09763	1.09763	93.6254	85.2962	0.144984	0.484941	0.885339	-1.12951	74.332	83.9392	0.0323577	0.145475	0.700487	-1.42758	61.8266	88.2866	0.330586	0.761083	0.920465	-1.08641	127.843	138.93	0.0131485	0.133329	0.709966	-1.40852	84.6846	119.273	0.955993	1	1.10915	1.10915	74.2904	66.9806	0.327924	1	0.551426	-1.81348	111.934	203.029	0.986543	0.999994	1.04757	1.04757	72.695	69.3983	0.921909	1	0.940231	-1.06357	95.2413	101.345	0.987883	1	0.832755	-1.20083	121.406	145.699	0.515088	1	0.653032	-1.53132	31.7301	48.4307	0.07229	0.954692	0.691839	-1.44542	64.1053	92.6724	0.868049	1	1.60983	1.60983	91.7292	56.9905
PRDX2	0.033041	0.532761	1.20602	1.20602	649.588	538.621	5.53033e-27	2.60666e-24	1.5971	1.5971	417.866	261.641	5.02567e-20	7.17041e-18	1.59706	1.59706	461.95	289.251	5.65271e-12	4.22672e-10	1.25801	1.25801	268.128	213.137	0.447123	0.999999	1.11134	1.11134	406.261	365.558	2.82644e-11	1.44302e-09	1.57744	1.57744	361.604	229.234	3.27337e-08	1.21691e-06	1.55724	1.55724	745.106	478.479	0.00516848	0.0458254	1.32441	1.32441	351.763	265.603	3.11727e-19	5.27438e-17	1.84154	1.84154	228.247	123.947	0.529354	1	0.867048	-1.15334	297.367	342.965	0.0975136	1	1.51005	1.51005	324.581	214.954	0.0198795	0.13141	1.26046	1.26046	511.669	405.94	0.0105621	0.179863	1.59471	1.59471	376.123	235.861	0.296963	1	1.56217	1.56217	434.652	278.233	3.24746e-09	4.89792e-07	1.58503	1.58503	663.524	418.62	0.434547	1	1.28034	1.28034	665.415	519.718	0.409573	1	2.21576	2.21576	644.472	290.858
AC010226.1	0.0330415	0.532761	0.506344	-1.97494	2.04092	4.03021	0.491323	0.987791	1.20449	1.20449	1.3952	1.15894	0.041507	0.198798	0.699864	-1.42885	1.36391	1.94945	0.947388	1	1.00849	1.00849	0.949962	0.942571	0.637856	0.999999	0.628666	-1.59067	1.37541	2.18772	0.0132245	0.0934068	0.601444	-1.66267	1.34273	2.23312	0.218338	0.548478	0.828446	-1.20708	1.75621	2.12207	0.94713	1	0.992185	-1.00788	1.35488	1.37123	0.624201	1	0.476174	-2.10007	0.90905	1.90106	0.866624	1	1.62499	1.62499	1.60321	0.98672	0.990997	1	0.965425	-1.03581	1.08439	1.12827	0.285883	0.753909	0.563692	-1.77402	0.997422	1.7702	0.557106	1	1.37387	1.37387	1.53178	1.12112	0.899805	1	0.816845	-1.22422	1.08461	1.33202	0.189774	1	0.247662	-4.03776	0.895182	3.58029	0.871711	1	1.21845	1.21845	1.27969	1.05156	0.813069	1	1.29366	1.29366	1.33761	1.03468
SAR1A	0.0331667	0.534453	1.66963	1.66963	77.9115	46.7226	0.438542	0.945156	0.963401	-1.03799	74.4685	77.3034	0.938373	0.999996	0.955177	-1.04693	86.5643	90.6344	0.0351894	0.208584	1.04164	1.04164	111.208	106.754	0.197121	0.889061	1.10636	1.10636	101.135	91.4109	0.172765	0.536993	0.850557	-1.1757	100.774	118.465	0.931641	1	0.869293	-1.15036	80.6737	92.8286	0.883996	1	0.92165	-1.08501	104.574	113.517	0.106767	0.506463	1.19347	1.19347	80.5695	67.5275	0.192777	1	0.869337	-1.1503	98.5916	113.411	0.974947	1	0.865256	-1.15573	128.639	148.727	0.325273	0.807451	0.883574	-1.13177	109.894	124.377	0.236658	0.843453	0.860278	-1.16241	98.1429	114.13	0.427564	1	1.57615	1.57615	162.144	102.84	0.18154	1	1.10358	1.10358	138.403	125.402	0.168904	1	0.672251	-1.48754	79.4334	118.171	0.222811	0.787183	2.00016	2.00016	62.4459	31.2398
GNG5	0.0332371	0.535261	1.18566	1.18566	632.661	533.596	3.55174e-06	0.000107019	1.26431	1.26431	622.488	492.354	0.00208739	0.0205815	1.23789	1.23789	698.63	564.374	5.53806e-12	4.15276e-10	1.22504	1.22504	482.374	393.762	0.431167	0.999999	1.16481	1.16481	491.59	422.036	0.0133739	0.0941097	1.35617	1.35617	827.476	610.155	0.000136891	0.00179317	1.38639	1.38639	666.551	480.781	0.754328	1	1.11958	1.11958	720.311	643.379	6.5178e-20	1.14692e-17	1.31307	1.31307	527.156	401.469	0.403719	1	1.74964	1.74964	480.036	274.363	0.842349	1	1.20265	1.20265	663.603	551.788	0.00345495	0.0345954	1.45734	1.45734	753.322	516.915	0.282732	0.896745	1.41748	1.41748	508.873	359.003	0.971008	1	1.02976	1.02976	490.798	476.613	1.56538e-12	4.34912e-10	1.657	1.657	1162.88	701.799	0.810566	1	1.1761	1.1761	613.854	521.939	0.907451	1	1.5433	1.5433	586.911	380.296
CNOT7	0.0332729	0.535309	1.3139	1.3139	61.7914	47.0374	0.936117	0.99999	1.00679	1.00679	62.0299	61.6119	0.292788	0.67404	0.936717	-1.06756	60.4428	64.529	0.000531593	0.0080733	0.77477	-1.29071	70.8263	91.4145	0.0507211	0.476097	1.09045	1.09045	75.536	69.2705	0.739631	1	0.948923	-1.05383	53.9829	56.8957	0.63522	0.971152	0.855001	-1.16959	60.0405	70.2293	0.0403358	0.208594	0.798319	-1.25263	82.3806	103.198	0.591628	1	0.869133	-1.15057	72.6783	83.6247	0.208695	1	4.09239	4.09239	46.7863	11.4336	0.174839	1	0.553141	-1.80786	90.526	163.651	0.984426	0.999994	1.14073	1.14073	51.1276	44.823	0.0698205	0.500369	0.706901	-1.41462	67.4821	95.4572	0.312617	1	0.94931	-1.0534	91.7073	96.6113	0.738217	1	1.29981	1.29981	82.0931	63.1869	0.0504157	0.804604	2.06006	2.06006	74.8647	36.3462	0.463524	1	1.80191	1.80191	86.9955	48.2812
GAA	0.0332806	0.535309	0.499747	-2.00101	16.621	33.2582	2.83162e-08	1.41823e-06	0.442044	-2.26222	12.8562	29.0836	5.82619e-08	2.127e-06	0.492783	-2.02929	15.1687	30.7817	3.46787e-07	1.2156e-05	0.587036	-1.70347	41.0954	70.0045	0.0102168	0.181199	0.625245	-1.59937	28.2003	45.1026	2.69461e-06	6.22905e-05	0.615346	-1.6251	31.5761	51.3131	0.0072966	0.0464947	0.531485	-1.88152	14.3036	26.9136	0.0271428	0.158573	0.633803	-1.57778	22.8105	35.9905	7.49923e-05	0.00213991	0.453703	-2.20409	25.6971	56.6378	0.873454	1	1.82422	1.82422	38.6718	21.1992	0.256361	1	1.87207	1.87207	34.6072	18.4893	5.7317e-06	0.000145051	0.64821	-1.54271	26.2788	40.5407	0.00140801	0.0464907	0.558251	-1.79131	38.2021	68.4222	0.238339	1	0.838197	-1.19304	62.9182	75.0606	0.024785	0.381889	0.216538	-4.61813	7.18724	33.1692	0.139781	1	0.462579	-2.16179	11.52	24.9039	0.00175802	0.0199631	0.344369	-2.90386	35.359	102.677
LINC00662	0.0333171	0.53531	0.48813	-2.04863	14.2438	29.1798	0.00272836	0.0311889	0.734335	-1.36178	15.7758	21.4829	8.88982e-14	7.19776e-12	0.488578	-2.04676	12.3405	25.2579	0.930274	1	0.912463	-1.09593	21.9869	24.0962	0.000699392	0.0267931	0.402594	-2.48389	8.71507	21.6471	1.25643e-08	4.32415e-07	1.57198	1.57198	22.3042	14.1902	0.104114	0.339573	0.71499	-1.39862	11.4685	16.0411	0.00079371	0.0102696	1.502	1.502	16.8454	11.2186	0.0679492	0.39015	0.557057	-1.79515	17.7568	31.8749	0.363761	1	14.0756	14.0756	14.2404	1.0122	0.052812	1	22.136	22.136	18.5435	0.882033	0.00273114	0.0287663	1.91219	1.91219	19.2468	10.0658	0.427841	1	0.809186	-1.23581	16.4157	20.2866	0.106294	1	2.28492	2.28492	52.9225	23.1638	0.98785	1	0.566316	-1.7658	4.81316	8.49434	0.749555	1	0.735801	-1.35906	13.3601	18.1572	0.106122	0.509192	17.2752	17.2752	16.6667	0.96809
AL451085.2	0.0333212	0.53531	13.0481	13.0481	6.0659	0.502083	0.412536	0.920656	0.849678	-1.17692	3.65202	4.29517	0.960546	0.999996	1.02697	1.02697	3.84057	3.74087	0.765932	1	0.820829	-1.21828	1.4219	1.71661	0.422323	0.999999	1.22428	1.22428	5.59683	4.57134	0.211673	0.603443	1.29616	1.29616	3.79718	2.93701	0.00318468	0.0239418	1.77021	1.77021	5.29896	3.00375	0.588758	0.980905	0.887668	-1.12655	2.84219	3.20235	0.862415	1	0.648745	-1.54144	3.30449	5.06523	0.773345	1	3.04071	3.04071	2.78927	0.918029	0.765956	1	1.72694	1.72694	3.04435	1.79262	0.885522	0.999994	1.00713	1.00713	3.45748	3.43536	0.981286	1	1.0303	1.0303	3.9295	3.80324	0.0344305	0.74036	4.95299	4.95299	11.865	2.43494	0.609404	1	4.0244	4.0244	4.0244	1	0.154529	1	4.33793	4.33793	5.67907	1.31829	0.295177	0.911454	4.26463	4.26463	5.15768	1.2139
GALK2	0.0334476	0.536695	1.53259	1.53259	24.6096	16.0576	0.964922	0.99999	0.977266	-1.02326	15.2494	15.6042	0.77953	0.999996	1.04711	1.04711	14.8433	14.1755	0.0918168	0.390636	1.21765	1.21765	28.9947	23.8121	0.016605	0.252617	1.64811	1.64811	39.7735	24.1328	0.379137	0.822138	1.21979	1.21979	14.9942	12.2926	0.192077	0.508053	1.05422	1.05422	18.9596	17.9845	0.119824	0.426649	1.1759	1.1759	24.4947	20.8308	0.854888	1	0.838383	-1.19277	28.3653	33.8334	0.697758	1	2.00479	2.00479	23.1947	11.5696	0.786167	1	0.95455	-1.04761	23.1281	24.2294	0.571316	0.999994	1.251	1.251	22.4611	17.9545	0.157067	0.728473	1.16625	1.16625	19.1832	16.4487	0.178958	1	2.33912	2.33912	59.7796	25.5567	0.826043	1	0.581148	-1.72073	9.39885	16.1727	0.513967	1	0.761675	-1.3129	25.4082	33.3584	0.491767	1	0.706701	-1.41503	20.349	28.7943
C5orf24	0.0334657	0.536695	0.621704	-1.60848	88.0572	141.645	2.23073e-10	1.68229e-08	0.675302	-1.48082	81.9539	121.36	1.23008e-07	4.16256e-06	0.663238	-1.50775	78.8662	118.912	0.0811911	0.36231	0.880996	-1.13508	132.506	150.402	0.563186	0.999999	0.896675	-1.11523	122.118	136.189	0.0149876	0.10243	0.74951	-1.33421	113.387	151.276	0.00182586	0.0153385	0.629525	-1.5885	86.6517	137.65	0.411448	0.84286	0.954749	-1.0474	132.576	138.87	0.124913	0.556673	0.748528	-1.33596	87.8968	117.425	0.374118	1	0.631857	-1.58264	90.1777	142.719	0.398458	1	0.57958	-1.72539	112.369	193.891	0.284512	0.752549	1.1803	1.1803	85.7769	72.6747	0.263552	0.878212	0.741436	-1.34873	133.999	180.737	0.940188	1	0.856256	-1.16788	151.867	177.342	0.00182382	0.0535268	0.576141	-1.73569	78.3463	135.983	0.446695	1	0.947693	-1.05519	100.045	105.57	0.982716	1	1.21423	1.21423	78.7716	64.8759
AL356599.1	0.0334684	0.536695	0.369583	-2.70575	3.09484	8.37305	0.027505	0.182548	0.576041	-1.73599	2.14895	3.73021	0.726419	0.999996	0.973278	-1.02746	2.88576	2.96541	0.22971	0.675641	0.730901	-1.36817	2.0578	2.81503	0.219959	0.928886	1.88012	1.88012	6.18512	3.28975	0.439157	0.879393	0.82166	-1.21705	2.28963	2.7873	0.691895	1	1.18063	1.18063	3.02771	2.56579	0.526943	0.940037	1.14917	1.14917	2.38839	2.08087	0.0103395	0.112309	0.386813	-2.58523	2.1116	5.45437	0.87524	1	1.79728	1.79728	1.84394	1.02605	0.659843	1	3.03082	3.03082	2.24388	0.74822	0.518596	0.999994	0.748938	-1.33522	2.62746	3.50852	0.749349	1	1.3789	1.3789	2.78813	2.02399	0.606801	1	0.458802	-2.17959	1.47009	3.1995	0.256415	1	0.167115	-5.98392	0.418043	2.4419	0.899087	1	0.948077	-1.05477	5.0278	5.30327	0.704211	1	1.56445	1.56445	1.4569	0.931822
ST8SIA1	0.0335511	0.537694	3.27901	3.27901	13.4327	4.14556	0.0156097	0.121039	1.91007	1.91007	7.86934	4.12867	0.00577926	0.0463376	1.22998	1.22998	9.60892	7.81853	0.785739	1	0.675287	-1.48085	1.33268	1.90375	0.815197	0.999999	0.811873	-1.23172	12.9481	15.9472	0.0186863	0.119559	0.282517	-3.53961	1.36788	4.55551	1.86603e-06	4.4293e-05	0.497143	-2.01149	9.40006	18.9152	0.814998	1	1.0124	1.0124	2.17572	2.30424	0.908241	1	0.818343	-1.22198	12.7089	15.5274	0.492273	1	12.0471	12.0471	8.07286	0.678802	0.97498	1	0.590991	-1.69207	0.585479	1.3624	0.117269	0.448023	2.20999	2.20999	5.49195	2.49258	0.422664	1	1.06195	1.06195	10.1112	9.5567	0.986585	1	0.883785	-1.1315	0.635785	0.71905	0.735738	1	0.129582	-7.71714	0.534592	4.11473	0.753928	1	0.85856	-1.16474	21.3351	24.853	0.985773	1	0.828415	-1.20712	1.00412	1.24013
ZFHX4	0.0336546	0.538736	0.470709	-2.12446	23.2417	49.3779	0.00745472	0.069389	0.533218	-1.87541	7.49943	14.0652	0.0398377	0.192974	0.640006	-1.56249	6.31364	9.8666	0.913072	1	1.41469	1.41469	2.79113	1.9687	1.25912e-05	0.00101325	0.617178	-1.62028	57.7401	93.555	0.287978	0.712893	1.13349	1.13349	9.44315	8.32752	7.17541e-21	1.44576e-18	0.391409	-2.55487	26.1199	66.7339	0.867844	1	0.686081	-1.45755	1.4658	2.20738	0.000221212	0.00526976	0.620783	-1.61087	41.6614	67.11	0.214357	1	12.2928	12.2928	20.6554	1.682	0.961459	1	1.09651	1.09651	0.614045	0.788482	0.36393	0.85721	1.29455	1.29455	22.6337	17.4843	0.015139	0.219917	0.500426	-1.9983	20.7392	41.4465	0.943695	1	0.482159	-2.074	0.559099	1.15957	0.582331	1	0.0352503	-28.3685	0.363688	4.58278	0.201365	1	2.34796	2.34796	33.9323	14.4546	0.370063	1	12.9105	12.9105	11.2845	0.892265
SETD9	0.033657	0.538736	1.74642	1.74642	27.589	15.8029	0.0682035	0.34264	1.2467	1.2467	16.5493	13.2747	4.85162e-05	0.000854863	1.46389	1.46389	20.4541	13.9745	0.090302	0.386318	1.43472	1.43472	7.04853	4.91132	0.382462	0.999999	0.791509	-1.26341	17.5168	22.1299	0.0168188	0.110619	1.48648	1.48648	13.6558	9.19162	0.000112652	0.0015225	1.44729	1.44729	25.6055	17.6922	0.322799	0.753119	1.55272	1.55272	10.6796	6.8857	0.447661	1	0.793458	-1.26031	11.9084	15.0048	0.55757	1	2.24187	2.24187	25.4537	11.3568	0.361879	1	7.05992	7.05992	10.3539	1.46665	0.294109	0.765702	1.48395	1.48395	17.3976	11.73	0.0601199	0.469765	1.84351	1.84351	17.0002	9.26739	0.714542	1	1.98736	1.98736	12.038	6.20784	0.71145	1	0.83491	-1.19773	9.75973	11.4562	0.111443	1	1.73885	1.73885	26.0688	15.0213	0.923835	1	0.891045	-1.12228	11.8126	13.2575
KLF10	0.0336992	0.538877	0.663991	-1.50605	57.5119	86.6156	2.4022e-05	0.000586009	0.551256	-1.81404	19.5497	35.4609	0.206207	0.557724	0.773362	-1.29306	20.7284	26.8052	0.000120428	0.00231346	0.62095	-1.61043	38.5615	62.098	0.0309986	0.367039	0.732572	-1.36505	84.5791	115.455	0.784448	1	0.904608	-1.10545	37.1501	41.0721	9.90555e-06	0.000187424	0.542376	-1.84374	52.589	96.9624	0.121825	0.431167	0.827955	-1.2078	37.2281	44.9704	1.79619e-07	9.57787e-06	0.527333	-1.89634	54.6324	103.584	0.882854	1	0.729576	-1.37066	61.7013	84.5716	0.757819	1	0.758026	-1.31922	32.9548	43.4755	0.00716729	0.0609278	1.43334	1.43334	72.4095	50.5193	0.0601879	0.469971	0.606453	-1.64893	44.0672	72.6577	0.552659	1	0.510524	-1.95877	35.5357	69.5982	0.156579	1	0.40744	-2.45435	10.2222	24.9951	0.855034	1	0.879493	-1.13702	58.1455	66.113	0.562711	1	1.2513	1.2513	53.3267	42.6177
ID1	0.0337066	0.538877	0.906599	-1.10302	605.821	668.263	1.47623e-14	1.89151e-12	1.48601	1.48601	559.171	376.298	7.94566e-16	7.7105e-14	1.52861	1.52861	595.886	389.834	0.000157097	0.00292217	1.02388	1.02388	315.262	307.893	0.191917	0.878371	0.759521	-1.31662	373.408	491.632	1.089e-22	1.50493e-20	3.97794	3.97794	127.891	32.2089	0.0252546	0.120368	1.17794	1.17794	667.871	567.004	3.04338e-15	3.23911e-13	0.456816	-2.18907	334.708	732.743	1.61085e-07	8.67721e-06	1.33361	1.33361	207.484	155.651	0.0535694	1	1.71587	1.71587	344.925	201.023	0.79916	1	0.806559	-1.23983	424.354	526.22	0.612431	0.999994	1.27679	1.27679	264.782	207.389	0.00248137	0.068726	1.26956	1.26956	540.641	425.926	0.346568	1	0.563909	-1.77334	117.946	208.744	9.91572e-09	1.31515e-06	1.93725	1.93725	299.029	155.781	0.469309	1	1.07446	1.07446	844.916	786.371	9.24425e-12	2.68378e-10	62.8821	62.8821	696.57	11.4263
C9orf47	0.0337685	0.539224	0.37468	-2.66894	8.09093	21.596	6.42206e-06	0.000181294	0.605078	-1.65268	10.9117	18.0337	0.00104913	0.0118543	0.633455	-1.57864	8.99612	14.2021	0.983706	1	1.15837	1.15837	1.10697	0.948851	0.15434	0.801971	0.716375	-1.39592	11.8286	16.5115	0.136741	0.467048	1.24686	1.24686	4.95697	3.97331	0.000221085	0.00269043	0.450005	-2.2222	6.60553	14.6807	0.822002	1	0.645275	-1.54973	0.657263	1.07464	0.00198136	0.0320257	0.345109	-2.89764	5.71686	16.5093	0.533328	1	7.08028	7.08028	7.36661	1.04157	0.939496	1	1.14027	1.14027	1.56838	1.43624	0.468453	0.975062	0.65013	-1.53815	5.82434	8.9592	0.581283	1	0.793078	-1.26091	4.51942	5.70947	0.999877	1	0.998866	-1.00114	0.998387	0.999276	0.657829	1	0.322915	-3.09679	1.38089	4.26376	0.00308514	0.14464	0.444208	-2.2512	12.4555	28.0404	0.914303	1	1.5352	1.5352	1.49723	0.982301
BAD	0.0337692	0.539224	1.2663	1.2663	119.491	94.3767	2.42346e-09	1.53399e-07	1.38492	1.38492	116.69	84.2601	1.24739e-08	5.08886e-07	1.37915	1.37915	116.292	84.3258	0.000186341	0.00338738	1.30185	1.30185	89.3459	68.6272	0.928853	0.999999	1.05115	1.05115	96.0046	91.3322	0.442156	0.881674	1.0514	1.0514	125.53	119.389	0.00061708	0.00635994	1.3262	1.3262	98.0492	73.9455	0.251625	0.659744	0.953197	-1.0491	110.089	115.516	2.5956e-05	0.000842691	1.62682	1.62682	105.401	64.8046	0.729637	1	1.14577	1.14577	91.3284	79.7097	0.995236	1	0.839297	-1.19147	117.095	139.54	0.00342255	0.034323	0.87264	-1.14595	111.092	127.307	0.0381194	0.371826	1.29893	1.29893	112.163	86.3771	0.848192	1	1.26982	1.26982	105.095	82.7334	0.504834	1	1.2709	1.2709	37.074	29.1681	0.0936279	1	1.13475	1.13475	123.881	109.175	0.0064828	0.0610807	3.64299	3.64299	89.8752	24.6808
C17orf100	0.0338058	0.539483	0.54472	-1.83581	9.49451	17.4291	0.368182	0.878242	0.816806	-1.22428	7.19917	8.81358	0.808002	0.999996	1.07798	1.07798	6.4536	5.9881	0.530774	1	0.916565	-1.09103	3.65858	3.99182	0.817638	0.999999	0.937658	-1.06649	7.86342	8.38617	0.0153002	0.103922	0.80437	-1.24321	4.82259	5.99605	0.701993	1	1.13	1.13	6.81715	6.0364	0.533476	0.944387	1.35033	1.35033	7.36269	5.45936	0.141021	0.595463	0.630831	-1.58521	6.03385	9.56381	0.548149	1	6.54101	6.54101	6.57154	1.0054	0.356282	1	7.82942	7.82942	7.1296	0.942355	0.00629648	0.0549622	0.629922	-1.5875	6.52602	10.3607	0.522383	1	1.20716	1.20716	8.80914	7.30127	0.813377	1	0.86214	-1.1599	3.4064	3.95079	0.178957	1	0.213565	-4.68242	1.62258	7.51797	0.048412	0.791404	11.1045	11.1045	10.7974	0.980534	0.209657	0.762582	10.7937	10.7937	10.6036	0.986157
LMAN2	0.0338548	0.539937	1.31085	1.31085	107.594	82.1121	0.0395588	0.237308	1.12054	1.12054	106.32	94.8879	0.0564763	0.242863	1.08164	1.08164	117.741	108.86	0.0531879	0.274735	0.88186	-1.13397	192.045	217.768	0.373112	0.999999	1.19968	1.19968	118.408	98.6982	0.905786	1	0.993995	-1.00604	127.126	127.886	0.0248981	0.118883	1.13216	1.13216	102.749	90.777	0.211962	0.597511	0.880716	-1.13544	186.544	211.834	0.216002	0.74148	0.909077	-1.10002	69.9344	76.9356	0.514674	1	0.778918	-1.28383	155.02	199.02	0.955656	1	1.19474	1.19474	210.057	175.859	0.0449151	0.235833	0.831512	-1.20263	154.268	185.529	0.72083	1	1.10668	1.10668	147.449	133.27	0.760709	1	1.22605	1.22605	260.431	212.389	0.007125	0.155458	1.25804	1.25804	219.448	174.435	0.30768	1	0.981945	-1.01839	96.4914	98.2767	0.24305	0.823339	1.08105	1.08105	186.889	172.88
AL606760.2	0.0340142	0.542152	0.308232	-3.24431	1.9083	6.19093	0.0577039	0.30784	0.620231	-1.6123	1.55663	2.50967	0.902026	0.999996	1.02833	1.02833	1.61569	1.57128	0.435716	0.933956	1.40767	1.40767	2.5342	1.80032	0.259932	0.98747	0.485831	-2.05833	1.00956	2.07799	0.769536	1	0.937393	-1.06679	1.17338	1.25198	0.397833	0.7764	0.772729	-1.29412	1.77467	2.29679	0.199092	0.577475	1.64841	1.64841	1.95792	1.18859	0.199823	0.713421	2.16766	2.16766	3.19305	1.47357	0.801309	1	1.87905	1.87905	1.8786	0.999767	0.72804	1	1.94338	1.94338	1.94644	1.00234	0.377241	0.874981	1.75196	1.75196	2.74059	1.56439	0.050172	0.431514	2.68382	2.68382	2.6861	1.00199	0.00218938	0.115953	3.66668	3.66668	8.78951	2.39757	0.832409	1	0.925269	-1.08077	0.922111	0.997035	0.0969843	1	0.49461	-2.0218	2.35872	4.76882	0.673873	1	1.41727	1.41727	1.41792	1.00053
LSM7	0.034071	0.54273	1.1535	1.1535	418.54	362.845	6.99138e-09	3.98569e-07	1.4301	1.4301	406.925	284.543	9.1479e-07	2.59633e-05	1.37403	1.37403	437.011	318.05	1.169e-11	8.43054e-10	1.3319	1.3319	168.349	126.398	0.126783	0.744149	1.31488	1.31488	301.588	229.366	0.014514	0.100077	1.21766	1.21766	264.173	216.951	8.24459e-13	6.97487e-11	1.66585	1.66585	412.088	247.376	0.0875702	0.355165	1.12723	1.12723	191.824	170.175	2.61965e-29	8.6432e-27	1.77859	1.77859	254.838	143.282	0.116598	1	1.72807	1.72807	314.554	182.026	0.696171	1	1.30982	1.30982	212.848	162.506	0.0438074	0.231723	1.21631	1.21631	311.916	256.446	0.000471479	0.020655	1.48459	1.48459	280.534	188.967	0.677496	1	0.867057	-1.15333	119.493	137.805	8.08841e-11	1.69433e-08	1.48763	1.48763	428.635	288.133	0.652063	1	1.24522	1.24522	386.58	310.451	0.048691	0.300013	2.33985	2.33985	277.213	118.475
HIF1A	0.0340917	0.542733	0.752241	-1.32936	70.5393	93.8087	0.417029	0.925406	0.982612	-1.0177	77.4539	78.8312	0.841275	0.999996	0.950858	-1.05168	86.1036	90.5628	0.00125711	0.0166993	0.780517	-1.2812	229.663	294.239	0.4277	0.999999	1.05082	1.05082	95.9831	91.3388	0.000660586	0.00822155	1.41	1.41	181.281	128.564	0.87267	1	0.891692	-1.12146	72.1425	80.938	0.583421	0.977491	1.03817	1.03817	218.939	210.921	0.00181604	0.0299403	1.25034	1.25034	162.946	130.335	0.721379	1	0.991926	-1.00814	103.363	104.205	0.470812	1	0.732121	-1.36589	206.37	281.912	0.0463399	0.240539	1.40776	1.40776	73.2965	52.0725	0.934164	1	0.995171	-1.00485	174.155	175.035	0.920234	1	0.957024	-1.04491	284.295	297.023	0.340322	1	1.05566	1.05566	155.036	146.849	0.219227	1	0.511795	-1.95391	67.5887	132.073	0.997638	1	0.958183	-1.04364	66.0681	68.9612
PDGFRA	0.0341552	0.543415	0.80609	-1.24056	178.159	221.029	0.928084	0.99999	0.843022	-1.18621	19.1069	22.6827	9.70353e-09	4.01449e-07	1.74629	1.74629	30.7073	17.624	0.401478	0.901056	2.42124	2.42124	6.60817	2.7627	0.757327	0.999999	0.930458	-1.07474	194.235	208.751	0.00694368	0.0564455	1.13096	1.13096	33.5651	29.652	0.000624063	0.006412	0.618694	-1.61631	135.45	218.937	0.398452	0.830739	0.420195	-2.37985	2.70197	7.04266	0.000334732	0.0074059	0.432666	-2.31125	70.2119	162.238	0.565083	1	1.39825	1.39825	110.087	78.7333	0.952493	1	0.0739653	-13.5199	0.482768	6.52696	7.10085e-16	7.80945e-14	2.31512	2.31512	202.592	87.5108	0.123453	0.65406	1.06016	1.06016	68.3424	64.5338	0.860748	1	0.54173	-1.84594	3.98976	7.32965	0.495396	1	0.290801	-3.43878	3.65283	9.33906	0.860604	1	0.722285	-1.38449	178.092	246.572	0.865557	1	1.68733	1.68733	2.3218	1.65669
SMIM26	0.0342073	0.543917	1.28695	1.28695	153.439	119.232	0.00106365	0.0145768	1.17883	1.17883	161.801	137.256	0.0284385	0.151399	1.10779	1.10779	145.423	131.274	0.0153861	0.115011	1.09066	1.09066	99.9577	91.6473	0.430142	0.999999	0.981954	-1.01838	128.506	130.867	7.34333e-05	0.00123536	1.37139	1.37139	120.232	87.6705	0.00421682	0.030067	1.12393	1.12393	139.51	124.131	0.346828	0.778612	1.12537	1.12537	119.332	106.047	0.0386359	0.275397	1.41389	1.41389	97.4206	68.908	0.733414	1	1.68413	1.68413	127.489	75.7003	0.861364	1	1.11747	1.11747	131.735	117.898	0.747806	0.999994	1.25908	1.25908	147.663	117.28	0.0960841	0.587296	1.30622	1.30622	128.247	98.1914	0.136789	1	0.538167	-1.85816	62.3838	115.868	0.000116642	0.00520081	1.91947	1.91947	133.995	69.8122	0.77497	1	1.18123	1.18123	175.904	148.918	0.808032	1	1.11235	1.11235	175.606	157.871
ELOVL5	0.0342865	0.544848	2.30734	2.30734	30.3388	13.1523	0.323486	0.830828	1.08589	1.08589	33.9679	31.2813	0.192663	0.53575	0.806712	-1.2396	33.0767	41.0022	0.115545	0.452023	1.02913	1.02913	118.652	115.294	0.265789	0.996702	1.26121	1.26121	42.3694	33.5943	0.774738	1	0.823942	-1.21368	29.3639	35.6373	0.00354193	0.0261216	0.683958	-1.46208	39.0344	57.0722	0.00233033	0.024461	0.807002	-1.23915	106.348	131.782	0.258445	0.803492	0.992916	-1.00713	54.8506	55.2421	0.631916	1	0.59385	-1.68393	32.9663	55.5128	0.595457	1	0.965661	-1.03556	93.4043	96.7275	0.0970454	0.394965	1.44839	1.44839	51.8274	35.783	0.209614	0.810143	0.788188	-1.26873	65.9061	83.6185	0.308876	1	1.78208	1.78208	185.25	103.951	0.0477498	0.600433	4.19479	4.19479	27.1266	6.47069	0.479883	1	0.526628	-1.89888	35.8135	68.0057	0.00451631	0.0451802	0.0943157	-10.6027	4.38415	46.4841
AURKAIP1	0.0343596	0.545562	1.25782	1.25782	224.945	178.855	2.99993e-07	1.15259e-05	1.25296	1.25296	294.377	234.947	0.00515325	0.0422344	1.20142	1.20142	349.739	291.108	8.74666e-21	1.69756e-18	1.46895	1.46895	229.174	156.011	0.945882	0.999999	1.0551	1.0551	178.157	168.852	0.278361	0.699783	1.15407	1.15407	294.597	255.266	0.000250992	0.00300179	1.32679	1.32679	264.885	199.655	0.811696	1	1.05274	1.05274	257.524	244.647	3.97202e-10	3.12028e-08	1.49397	1.49397	236.962	158.625	0.0114105	0.60236	2.54075	2.54075	219.936	86.5644	0.925231	1	1.06259	1.06259	260.46	245.152	0.918661	0.999994	1.11996	1.11996	227.58	203.206	0.367285	0.975808	1.30148	1.30148	219.817	168.929	0.955779	1	0.858552	-1.16475	139.864	162.829	0.0232364	0.365496	1.29329	1.29329	338.08	261.411	0.207063	1	1.11465	1.11465	214.394	192.348	0.435706	1	1.49005	1.49005	242.132	162.503
DTYMK	0.0344146	0.545562	1.40492	1.40492	63.9185	45.5294	0.000297014	0.00507752	1.26946	1.26946	74.4344	58.639	1.00848e-14	8.84345e-13	1.55995	1.55995	156.694	100.452	0.291819	0.770565	1.05504	1.05504	46.8539	44.4013	0.25562	0.980907	1.06427	1.06427	48.8688	45.9158	0.027205	0.156171	1.38603	1.38603	69.8367	50.3817	0.00855825	0.0526071	1.23638	1.23638	209.883	169.762	0.996474	1	1.01073	1.01073	60.8076	60.2068	1.93506e-06	8.62769e-05	1.53992	1.53992	126.944	82.4477	0.708306	1	1.42172	1.42172	52.8443	37.1705	0.52843	1	0.819385	-1.22043	58.2759	71.1732	0.00532958	0.0481926	1.63711	1.63711	66.0308	40.3372	0.00928344	0.167415	2.0447	2.0447	50.6136	24.8505	0.609998	1	1.56562	1.56562	65.8322	42.0044	0.00884537	0.18268	1.80944	1.80944	87.5325	48.3872	0.642583	1	0.907285	-1.10219	54.6867	60.2849	0.252178	0.837468	1.27795	1.27795	52.3435	40.9656
NT5C2	0.0344279	0.545562	0.610394	-1.63829	26.3806	43.2225	0.189321	0.631587	0.774529	-1.29111	12.0441	15.5518	0.280847	0.659753	0.809882	-1.23475	12.154	15.0095	0.097176	0.405399	0.740438	-1.35055	20.7677	28.0439	0.871047	0.999999	1.16915	1.16915	37.5622	32.1276	0.522776	0.950911	0.956364	-1.04563	12.4188	12.9792	0.0742106	0.266388	0.706012	-1.41641	23.9979	33.9944	0.0200143	0.127863	0.812668	-1.23051	17.5064	21.5566	0.953773	1	0.949996	-1.05264	40.8362	42.9801	0.00687756	0.423509	0.458797	-2.17961	26.1103	56.9104	0.375754	1	0.4324	-2.31268	22.5255	52.1026	0.0151712	0.108316	1.73587	1.73587	24.559	14.1493	0.122822	0.653608	0.751	-1.33156	27.3564	36.4305	0.280942	1	1.42669	1.42669	59.0469	41.3876	0.639329	1	1.96794	1.96794	14.334	7.29726	0.94565	1	0.682955	-1.46423	15.4761	22.6601	0.0656377	0.369808	4.91364	4.91364	32.4785	6.61461
PEX11A	0.0344281	0.545562	29.4168	29.4168	8.80193	0.299214	0.0173719	0.130228	0.681125	-1.46816	7.81686	11.4551	0.464283	0.853552	0.98438	-1.01587	6.65491	6.7625	0.238126	0.690318	0.501357	-1.99459	4.02478	8.01281	0.175626	0.84778	0.666008	-1.50148	6.83751	10.2653	0.211748	0.603443	0.748419	-1.33615	6.32436	8.42226	0.00537303	0.036533	1.49479	1.49479	7.09883	4.76642	0.124359	0.437371	0.659854	-1.51549	6.29455	9.53699	0.0532682	0.336125	0.398719	-2.50803	5.99666	15.0191	0.726606	1	4.87277	4.87277	4.12451	0.849723	0.448963	1	0.672458	-1.48708	5.12585	7.61644	0.0537426	0.267901	1.59254	1.59254	14.3776	9.03275	0.127578	0.665237	0.612639	-1.63228	7.9438	12.9651	0.482006	1	0.25152	-3.97583	1.95122	7.62074	0.708591	1	0.16236	-6.15915	0.518273	3.19212	0.912706	1	0.940498	-1.06327	10.1113	10.7558	0.807107	1	1.85456	1.85456	7.94209	4.28618
SOAT1	0.0344357	0.545562	0.431316	-2.31848	9.99607	23.1641	0.467727	0.967344	1.00617	1.00617	8.86433	8.80922	0.0910176	0.336802	0.786717	-1.2711	10.381	13.1974	0.95073	1	0.959812	-1.04187	20.3445	21.1931	0.314145	0.999999	0.873299	-1.14508	15.1787	17.3807	0.260377	0.673589	1.08168	1.08168	18.2452	16.8716	0.0257257	0.122106	0.690738	-1.44773	18.0864	26.1873	0.0555862	0.261719	0.742783	-1.34629	14.2837	19.2346	0.584853	1	0.815887	-1.22566	19.1483	23.4286	0.310174	1	13.2668	13.2668	14.6373	1.10716	0.744184	1	0.593101	-1.68605	17.969	30.295	0.343337	0.830725	1.29298	1.29298	15.2843	11.8237	0.077223	0.529154	0.528303	-1.89285	14.8561	28.1137	0.779324	1	0.852954	-1.1724	18.0723	21.185	0.482485	1	1.50993	1.50993	12.2188	8.20854	0.115446	1	3.49555	3.49555	15.7018	4.53199	0.000117609	0.0017378	0.292837	-3.41486	22.7617	77.717
LRRC3B	0.0344555	0.545562	0.303428	-3.29567	4.64868	15.2938	0.959104	0.99999	0.939355	-1.06456	0.966676	1.01549	0.82712	0.999996	0.854828	-1.16983	1.52583	1.78345	0.157005	0.544066	0.690296	-1.44865	2.66358	3.83917	0.710151	0.999999	0.658781	-1.51795	1.08669	1.64575	0.922505	1	0.962037	-1.03946	1.33742	1.39281	0.881908	1	1.00292	1.00292	1.82809	1.84156	0.0021888	0.0232301	2.33602	2.33602	4.01296	1.76321	0.881827	1	0.582992	-1.71529	1.22002	1.93665	0.939195	1	1.24345	1.24345	1.18023	0.949919	0.822097	1	1.57432	1.57432	2.29096	1.4855	0.959511	0.999994	0.850617	-1.17562	0.98259	1.1645	0.273076	0.887739	0.318545	-3.13928	2.60559	8.0086	0.0109189	0.381726	3.512	3.512	16.83	4.81366	0.999999	1	1.0001	1.0001	1.00006	0.999957	7.09621e-30	5.85326e-27	0.127905	-7.8183	5.25447	41.0535	0.164869	0.664868	9.35128	9.35128	10.5241	1.13175
LGMN	0.0344907	0.545793	2.33257	2.33257	27.7566	11.9376	0.00116985	0.0157703	1.18338	1.18338	62.8955	53.1507	0.114405	0.391284	1.06411	1.06411	61.0022	57.3294	0.073793	0.340817	0.812362	-1.23098	87.5676	107.791	0.323807	0.999999	0.960459	-1.04117	25.4482	26.4947	4.42808e-10	1.95777e-08	0.571378	-1.75016	93.6306	163.863	0.0322975	0.145278	1.18884	1.18884	31.1284	26.2	0.0159863	0.107918	0.842981	-1.18627	65.0675	77.201	0.0450903	0.304778	1.10968	1.10968	48.0724	43.3258	0.451072	1	2.82742	2.82742	33.5326	11.861	0.96342	1	1.05117	1.05117	104.426	99.3579	0.00900801	0.0729121	0.811514	-1.23226	39.5865	48.7821	0.0258146	0.304793	0.528609	-1.89176	42.9003	81.1673	0.787039	1	0.649563	-1.5395	63.254	97.3425	0.0242263	0.37655	0.678963	-1.47283	180.725	266.174	0.708739	1	1.11244	1.11244	31.6124	28.4253	0.00834229	0.0751119	0.422799	-2.36519	63.3368	149.804
HMGA2	0.0346886	0.548595	0.744363	-1.34343	423.713	569.231	6.29248e-08	2.95585e-06	0.710395	-1.40767	113.412	159.647	3.20349e-09	1.42598e-07	0.726527	-1.37641	117.616	161.888	2.23848e-17	3.19376e-15	1.64836	1.64836	200.984	121.93	0.105506	0.683445	0.861742	-1.16044	621.938	721.722	0.523101	0.951175	1.22734	1.22734	232.072	189.085	2.38907e-07	7.21506e-06	0.553651	-1.80619	355.27	641.686	4.60514e-17	5.7067e-15	2.73694	2.73694	165.509	60.4937	1.12369e-05	0.000407973	0.538919	-1.85556	276.22	512.542	0.297413	1	0.758324	-1.3187	238.551	314.577	0.268663	1	2.44058	2.44058	208.51	85.4552	0.00153435	0.01808	0.826341	-1.21015	192.155	232.537	0.015794	0.226567	0.604887	-1.6532	205.853	340.319	0.545388	1	0.836967	-1.19479	121.914	145.642	0.687184	1	0.960308	-1.04133	98.0789	102.128	0.828786	1	1.05142	1.05142	468.199	445.3	5.25976e-07	1.06938e-05	13.5128	13.5128	205.944	15.2489
MCF2L-AS1	0.0347189	0.548745	0.34684	-2.88317	2.09451	6.03648	0.390676	0.899111	0.768033	-1.30203	1.13743	1.48013	0.848762	0.999996	0.906759	-1.10283	1.30741	1.44186	0.905149	1	1.17163	1.17163	1.98671	1.6953	0.227489	0.941184	0.48888	-2.04549	1.03586	2.11856	0.849419	1	0.941691	-1.06192	1.47285	1.5641	0.113569	0.360341	0.742823	-1.34622	1.77023	2.38368	0.528612	0.940527	0.934183	-1.07045	1.76983	1.89472	0.646241	1	0.721303	-1.38638	1.72077	2.38217	0.624882	1	2.5941	2.5941	2.55285	0.984145	0.762488	1	1.66954	1.66954	1.92209	1.1534	0.206385	0.62919	0.55384	-1.80558	1.22922	2.21968	0.928714	1	1.04666	1.04666	1.99051	1.90051	0.78767	1	0.702719	-1.42304	1.23651	1.75514	0.538422	1	0.288445	-3.46687	0.707207	2.41211	0.569018	1	1.85631	1.85631	1.96994	1.06168	0.188659	0.720718	3.65797	3.65797	3.80846	1.04146
BAHD1	0.034753	0.548955	0.415122	-2.40893	6.89182	16.6207	0.382673	0.892294	0.716404	-1.39586	4.26781	5.9643	0.90898	0.999996	1.03605	1.03605	5.7918	5.60301	0.00339343	0.0362337	0.714023	-1.40051	19.823	27.7552	0.385257	0.999999	1.29844	1.29844	20.6245	15.8834	0.872403	1	1.03081	1.03081	10.3864	10.0645	0.00766398	0.0483025	0.479048	-2.08747	6.1328	12.8186	0.199821	0.578774	1.26905	1.26905	20.1588	15.921	0.0317388	0.243177	0.263706	-3.7921	4.33637	16.2967	0.437481	1	9.11686	9.11686	10.7504	1.18665	0.575535	1	1.31828	1.31828	17.4037	13.2604	0.181297	0.583008	1.6944	1.6944	11.7735	6.95262	0.000195063	0.0107546	0.572189	-1.74768	17.9542	31.393	0.0322017	0.714855	1.67071	1.67071	66.4885	39.7881	0.956688	1	1.11544	1.11544	8.00224	7.17409	0.183086	1	0.511961	-1.95327	7.53269	14.7218	0.773399	1	1.69567	1.69567	13.2331	7.81127
TIMM17A	0.0347896	0.549205	1.54803	1.54803	51.8574	33.5278	0.0007172	0.01043	1.19316	1.19316	76.5146	64.1288	0.446044	0.836519	0.954922	-1.04721	75.2244	78.7784	0.161677	0.553274	1.05998	1.05998	55.3762	52.2383	0.0629648	0.535772	1.30045	1.30045	56.3988	43.3678	0.00066307	0.00824387	1.32873	1.32873	102.898	77.4449	0.00144034	0.0126261	1.18582	1.18582	53.1604	44.8484	0.221559	0.614034	1.04638	1.04638	65.5905	62.7142	0.97208	1	0.933693	-1.07102	56.1974	60.1875	0.977529	1	0.671159	-1.48996	48.4263	72.1536	0.144216	1	0.529543	-1.88842	65.0751	122.908	0.261209	0.718367	1.0201	1.0201	48.9832	48.023	0.475969	1	0.938782	-1.06521	52.2797	55.7168	0.364058	1	1.26097	1.26097	84.6029	67.0916	0.139036	1	1.61655	1.61655	36.8867	23.2353	0.974731	1	0.916549	-1.09105	44.0289	48.0455	0.401919	1	2.29219	2.29219	49.3902	21.5551
FAM118A	0.0348716	0.550171	0.570597	-1.75255	13.4167	23.4542	0.902998	0.99999	1.10091	1.10091	16.8831	15.3132	0.0268905	0.145236	0.843511	-1.18552	19.2855	22.8624	0.389547	0.887842	0.796544	-1.25542	13.6139	17.0902	0.233249	0.948868	0.917907	-1.08944	17.5417	19.1104	0.706302	1	0.925353	-1.08067	14.3177	15.4754	0.00223982	0.018074	0.481188	-2.07819	9.14524	19.022	0.744606	1	0.785678	-1.27279	8.15472	10.3887	0.243949	0.78356	1.15949	1.15949	26.9656	23.2703	0.355201	1	10.8254	10.8254	13.3674	1.26651	0.000847383	0.0760889	0.161865	-6.17797	6.70033	41.3668	0.1632	0.547584	1.65035	1.65035	15.3668	9.31395	0.856108	1	0.954508	-1.04766	14.7624	15.4335	0.880085	1	0.791863	-1.26284	10.6395	13.4377	0.780645	1	0.68199	-1.4663	10.6816	13.6898	0.723703	1	0.546676	-1.82924	14.2047	25.983	0.323496	0.951874	10.8378	10.8378	7.46508	0.75113
AC005339.1	0.0349838	0.551439	0.409933	-2.43942	1.30267	3.17425	0.310813	0.814608	0.785672	-1.2728	1.11679	1.42041	0.504009	0.887124	0.962844	-1.03859	1.20458	1.25082	0.235856	0.6863	0.894431	-1.11803	1.44168	1.61043	0.473145	0.999999	0.731858	-1.36638	1.01329	1.38436	0.840235	1	1.01757	1.01757	1.33293	1.30947	0.335876	0.706241	1.21154	1.21154	1.24963	1.03234	0.819302	1	1.06761	1.06761	1.1186	1.04732	0.388711	0.955043	0.565948	-1.76695	0.905838	1.58715	0.922007	1	1.20075	1.20075	1.1947	0.994977	0.831339	1	1.30487	1.30487	1.36944	1.04861	0.101483	0.406976	1.63181	1.63181	1.65821	1.01649	0.326986	0.938436	1.48046	1.48046	1.54944	1.04588	0.931191	1	0.923517	-1.08282	1.08767	1.17439	0.966544	1	0.940847	-1.06287	0.891483	0.939753	0.81057	1	1.18731	1.18731	1.21072	1.01954	0.995829	1	0.970442	-1.03046	0.983243	1.01314
DTWD1	0.0350107	0.551439	0.723125	-1.38289	55.7968	77.1527	0.000470197	0.0073524	0.729462	-1.37087	42.5053	58.0579	3.73922e-08	1.40794e-06	0.675958	-1.47938	42.3954	62.7184	0.198135	0.620679	0.816865	-1.22419	35.525	43.4207	0.491821	0.999999	0.949152	-1.05357	60.7878	64.0441	0.419322	0.861524	0.933018	-1.07179	51.9616	55.7064	0.647325	0.979542	0.833707	-1.19946	47.2834	56.7178	0.0559774	0.263045	0.879579	-1.13691	33.7173	38.3396	0.0723421	0.4063	0.709266	-1.40991	40.7911	57.0786	0.505976	1	1.15557	1.15557	37.1302	32.1315	0.200174	1	0.563668	-1.77409	28.6037	50.6745	0.737558	0.999994	1.14981	1.14981	72.5228	63.0742	0.00697524	0.143166	0.635219	-1.57426	40.1813	63.2168	0.987573	1	0.752191	-1.32945	32.4246	43.0989	0.756079	1	1.20361	1.20361	27.9043	24.1632	0.968387	1	0.761469	-1.31325	55.4591	72.8027	0.71601	1	1.08607	1.08607	52.4705	48.3159
RPL19	0.0350146	0.551439	1.1537	1.1537	3755.59	3255.24	0.0182722	0.135248	1.06374	1.06374	3712.3	3489.85	0.00113513	0.0127011	1.08879	1.08879	3302.22	3032.94	7.1538e-11	4.61674e-09	1.12116	1.12116	1302.66	1161.89	0.390067	0.999999	1.03918	1.03918	2939.02	2828.2	8.0726e-05	0.00134688	1.1549	1.1549	2539.27	2198.7	1.47928e-12	1.1832e-10	1.32242	1.32242	3530.1	2669.42	0.000530797	0.00733144	0.839931	-1.19057	1513.99	1802.52	9.69849e-75	5.11983e-71	1.39967	1.39967	3098.98	2214.07	0.773007	1	1.00398	1.00398	3561.6	3547.49	0.905684	1	0.978292	-1.02219	1613.93	1649.74	0.000231279	0.00377526	0.821586	-1.21716	2853.77	3473.49	0.0871493	0.562504	1.13889	1.13889	2616.04	2297.01	0.722666	1	1.03064	1.03064	1198.1	1162.47	0.00139437	0.0423022	1.13681	1.13681	3378.76	2972.13	0.326992	1	1.18501	1.18501	3876.53	3271.3	0.367034	1	0.949973	-1.05266	2600.07	2737
ELOVL3	0.035046	0.551603	0.349923	-2.85777	5.19778	14.8425	0.654285	0.99999	0.860558	-1.16204	2.69297	3.1264	0.70788	0.999996	0.961851	-1.03966	3.71333	3.86081	0.766978	1	0.475294	-2.10396	0.657876	1.37543	0.229443	0.943105	0.753785	-1.32664	12.8288	17.0192	0.513779	0.943732	0.71014	-1.40817	1.64006	2.30461	2.98661e-08	1.12778e-06	0.469223	-2.13118	5.66812	12.0802	0.91153	1	0.885484	-1.12933	1.5551	1.75565	0.00589533	0.0737824	0.25724	-3.88742	2.87338	11.1699	0.194447	1	12.7336	12.7336	11.7296	0.9265	0.963653	1	1.09662	1.09662	1.71462	1.5635	0.0297853	0.176077	0.545314	-1.8338	2.54604	4.66896	0.756173	1	1.20805	1.20805	2.93496	2.42959	0.99322	1	0.887373	-1.12692	1.59915	1.79982	0.722178	1	0.260337	-3.84118	0.362365	1.09309	0.00238149	0.119505	0.220249	-4.54032	5.10285	23.1436	0.853953	1	0.96549	-1.03574	1.10727	1.1471
BIN1	0.035071	0.551669	1.2368	1.2368	95.9157	77.5528	0.00131282	0.0172311	1.17098	1.17098	72.8932	62.2497	1.34164e-09	6.38063e-08	1.30338	1.30338	73.9972	56.774	0.306778	0.788758	0.984417	-1.01583	49.5176	50.3015	0.738733	0.999999	1.0331	1.0331	96.9596	93.8527	0.0360744	0.191432	1.20432	1.20432	49.083	40.7613	0.161502	0.456312	1.01251	1.01251	82.0013	80.9975	8.80111e-07	2.63623e-05	1.58728	1.58728	56.3505	35.5057	0.00790031	0.0919844	1.37661	1.37661	90.7815	66.426	0.817941	1	1.47312	1.47312	98.2661	66.7063	0.245839	1	0.663786	-1.50651	51.7583	77.9694	0.48075	0.988652	0.915371	-1.09245	62.7239	68.5232	0.100576	0.598149	1.06856	1.06856	74.8332	70.0321	0.904032	1	1.1637	1.1637	87.4217	75.1284	0.481086	1	0.833371	-1.19995	43.8515	50.8216	0.129148	1	1.38489	1.38489	93.477	67.4993	0.548982	1	1.76292	1.76292	31.6954	17.9856
BCL2	0.0351058	0.551886	0.588708	-1.69863	21.5817	36.6627	1.02492e-05	0.00027718	0.649104	-1.54059	24.4836	37.7195	0.039575	0.191929	0.776039	-1.2886	20.2279	26.0666	0.229751	0.675686	1.04871	1.04871	45.6818	43.5592	0.384157	0.999999	0.802976	-1.24537	24.4899	30.4985	0.0656085	0.290255	0.608934	-1.64221	5.65415	9.26893	0.0252686	0.120413	0.672245	-1.48755	22.3372	33.2304	6.91645e-14	6.27353e-12	2.3966	2.3966	42.8128	17.8775	0.436274	0.995885	0.860808	-1.1617	46.4857	54.0025	0.68711	1	6.21516	6.21516	7.42626	1.19762	0.164499	1	2.46386	2.46386	40.1575	16.3186	3.03858e-06	8.25138e-05	8.20646	8.20646	20.522	2.50555	0.52453	1	0.977987	-1.02251	32.856	33.6017	0.230503	1	2.35585	2.35585	94.8515	40.2604	0.330742	1	2.43166	2.43166	13.7715	5.67519	2.06283e-05	0.00218669	0.402968	-2.48159	35.3602	87.7501	0.47411	1	14.1633	14.1633	10.293	0.76483
SENP5	0.0351764	0.552668	0.49945	-2.0022	23.0618	46.174	0.00955865	0.0837096	0.725906	-1.37759	23.4597	32.3177	0.014164	0.0921059	0.781623	-1.27939	24.6694	31.5619	0.0281861	0.177686	0.855869	-1.1684	40.5397	47.3666	0.404174	0.999999	0.979154	-1.02129	38.2095	39.023	0.529222	0.955852	0.885355	-1.12949	24.0413	27.155	0.00425573	0.0302939	0.684696	-1.4605	25.9751	37.9372	0.892927	1	0.954569	-1.04759	35.2763	36.956	0.000100907	0.00276865	0.588673	-1.69874	38.9304	66.132	0.599789	1	2.34813	2.34813	27.9293	11.8944	0.721601	1	0.746141	-1.34023	40.5846	54.3926	0.960393	0.999994	1.15025	1.15025	26.0325	22.6323	0.768985	1	0.759413	-1.31681	31.311	41.2303	0.638671	1	1.19399	1.19399	52.5301	43.9962	0.0619239	0.704794	0.598181	-1.67173	19.5409	32.6663	0.798145	1	1.01406	1.01406	23.3256	23.0024	0.83133	1	1.07983	1.07983	30.2837	28.0449
NDUFV3	0.0352247	0.552798	0.754545	-1.3253	92.8937	123.112	0.00289235	0.0326394	0.785108	-1.27371	122.414	155.92	0.000355023	0.00482536	0.7861	-1.2721	126.522	160.948	0.0536043	0.276021	1.08653	1.08653	102.04	93.9134	0.0111946	0.193377	0.773547	-1.29275	89.2316	115.354	0.206957	0.595591	0.871714	-1.14717	91.5925	105.072	0.41455	0.792444	0.868242	-1.15175	89.9028	103.546	0.213673	0.600118	1.18783	1.18783	108.856	91.6428	0.565944	1	0.987922	-1.01223	112.036	113.405	0.629938	1	1.06981	1.06981	96.6817	90.373	0.818861	1	0.688303	-1.45285	108.331	157.389	0.00333607	0.0336733	0.769322	-1.29985	90.7763	117.995	0.981991	1	0.914352	-1.09367	116.939	127.893	0.688761	1	0.779471	-1.28292	84.0171	107.787	0.542722	1	1.14344	1.14344	78.4305	68.5916	0.149306	1	1.22283	1.22283	71.8806	58.7823	0.0604176	0.349243	0.592601	-1.68748	112.835	190.407
SNCG	0.0352266	0.552798	1.3928	1.3928	73.6786	52.9124	0.00323533	0.035894	1.4278	1.4278	32.9801	23.1034	0.000245184	0.00354609	1.72182	1.72182	24.7653	14.3964	0.217391	0.654205	1.08485	1.08485	77.2541	71.2092	0.0393416	0.417037	1.48749	1.48749	43.0994	28.9739	1.92457e-10	8.88094e-09	2.73565	2.73565	37.0831	13.5587	5.65152e-06	0.000115013	1.7701	1.7701	45.249	25.583	2.33239e-08	9.47128e-07	2.0203	2.0203	105.241	52.1175	0.0516369	0.330574	2.17718	2.17718	33.2996	15.305	0.69765	1	0.581601	-1.71939	13.2391	22.764	0.759978	1	0.94215	-1.0614	112.595	119.522	1.75649e-06	5.01759e-05	3.38673	3.38673	50.1414	14.8104	0.169233	0.750015	1.42774	1.42774	72.3904	50.7264	0.52123	1	1.59044	1.59044	129.008	81.1052	2.01944e-07	1.81296e-05	2.78824	2.78824	111.494	39.9931	0.0602264	0.872969	2.16776	2.16776	76.0685	35.0996	0.533839	1	3.10686	3.10686	13.926	4.51312
RRN3	0.035288	0.553094	0.419354	-2.38462	11.4117	27.2123	0.00146178	0.0188397	0.669634	-1.49335	15.1734	22.6591	0.000140931	0.00218431	0.640554	-1.56115	12.9574	20.2284	0.0691893	0.326992	0.920531	-1.08633	23.2807	25.2905	0.907365	0.999999	0.939196	-1.06474	16.5582	17.6301	0.147255	0.489501	0.771991	-1.29535	13.148	17.0313	0.183524	0.495158	0.689065	-1.45124	10.7914	15.6611	0.00286071	0.0287871	0.637624	-1.56832	17.4273	27.3317	0.0221149	0.190779	0.547018	-1.82809	18.1453	33.171	0.526181	1	9.97714	9.97714	10.2363	1.02605	0.480465	1	0.75384	-1.32654	21.9498	29.1173	0.765059	0.999994	0.947579	-1.05532	11.7865	12.4387	0.944609	1	0.875469	-1.14224	18.3659	20.9783	0.941298	1	0.970683	-1.0302	25.6974	26.4736	0.629898	1	0.700124	-1.42832	12.5838	17.9737	0.792829	1	1.13705	1.13705	11.4108	10.0357	0.740159	1	0.437024	-2.28821	11.7137	26.8033
MAP2K5	0.0352898	0.553094	3.84353	3.84353	14.2479	3.70992	0.678695	0.99999	0.831583	-1.20253	8.69641	10.4576	0.178443	0.512346	0.860293	-1.16239	7.86904	9.14735	0.612348	1	0.900657	-1.1103	11.9911	13.3136	0.869558	0.999999	0.970894	-1.02998	14.833	15.2777	0.548078	0.968107	0.919248	-1.08785	8.32953	9.0623	0.154829	0.443553	1.08932	1.08932	12.2635	11.2592	0.515775	0.93146	0.904226	-1.10592	11.4284	12.6403	0.842928	1	0.914361	-1.09366	13.2429	14.4838	0.475816	1	0.517019	-1.93417	9.09593	17.5931	0.564009	1	1.50479	1.50479	13.408	8.91266	0.30136	0.775491	0.758673	-1.31809	9.96277	13.1323	0.556387	1	0.839716	-1.19088	10.3866	12.369	0.834379	1	1.89423	1.89423	31.3231	16.5379	0.967487	1	0.964952	-1.03632	10.4693	10.8506	0.0069878	0.260946	27.2716	27.2716	17.2336	0.639265	0.989614	1	1.84792	1.84792	12.4224	6.72266
CCDC184	0.0353083	0.553094	0.432673	-2.31121	7.7947	18.0143	0.0455285	0.262443	1.57437	1.57437	12.05	7.65517	0.636428	0.980191	0.831808	-1.2022	6.62002	7.95858	0.54144	1	1.0133	1.0133	13.2607	13.0862	0.662202	0.999999	0.841687	-1.18809	10.5338	12.515	7.61664e-05	0.00127726	0.582645	-1.71631	10.2382	17.5717	0.215038	0.544099	0.499104	-2.00359	4.87187	9.7614	0.0214557	0.134009	1.33629	1.33629	19.9225	14.9112	0.212165	0.735791	2.98774	2.98774	14.0322	4.70293	0.546688	1	8.05416	8.05416	8.16175	1.01342	0.643842	1	0.520586	-1.92091	5.04385	9.68835	0.000303502	0.0047402	0.502449	-1.99025	7.9477	15.8182	0.602299	1	0.760485	-1.31495	11.6896	15.3705	0.987216	1	1.12137	1.12137	15.9904	14.26	0.144648	1	0.521216	-1.91859	7.48812	14.3666	0.627819	1	1.35279	1.35279	8.7617	6.47714	0.666284	1	1.58936	1.58936	1.53655	0.966953
CDK19	0.0353359	0.553198	0.65007	-1.5383	29.4668	45.3291	0.324549	0.831821	0.736049	-1.35861	16.2613	22.0807	0.00301014	0.0277225	0.742486	-1.34683	20.7407	27.9353	0.0605737	0.298786	0.834045	-1.19898	42.0118	50.3401	0.671441	0.999999	0.977705	-1.0228	44.1911	45.1986	0.909789	1	0.954013	-1.0482	21.0458	22.0562	0.00051417	0.00545041	0.59949	-1.66808	27.7317	46.2767	0.0203517	0.129379	1.47419	1.47419	48.4011	32.8385	0.829907	1	1.01284	1.01284	66.9969	66.0367	0.896145	1	1.27782	1.27782	21.7642	17.0332	0.181004	1	2.54081	2.54081	43.6875	17.1969	0.250493	0.702408	1.32446	1.32446	21.4511	16.201	0.0602353	0.469971	0.649647	-1.5393	41.2687	63.3837	0.853764	1	1.04568	1.04568	76.4068	73.065	0.471062	1	1.94795	1.94795	14.8182	7.61066	0.180755	1	0.581834	-1.7187	24.898	42.7334	0.533505	1	1.13112	1.13112	26.2916	23.2438
NPW	0.0354351	0.554422	0.68926	-1.45083	193.923	281.35	0.754773	0.99999	0.975858	-1.02474	35.2456	36.1177	0.684743	0.999996	1.23813	1.23813	36.019	29.0917	0.774153	1	1.10289	1.10289	3.34496	3.02996	0.000736177	0.0276801	0.717375	-1.39397	119.176	166.128	0.34852	0.788411	0.975738	-1.02486	15.6571	16.0453	0.193727	0.510641	0.959688	-1.04201	161.047	167.812	0.768132	1	2.98097	2.98097	1.36318	0.562643	0.000213137	0.00510504	0.596588	-1.6762	73.0059	122.372	0.682557	1	1.31416	1.31416	98.5272	74.9735	0.88844	1	4.39193	4.39193	1.91542	0.572319	0.00580142	0.0517006	1.47737	1.47737	191.236	129.443	0.0977992	0.590982	1.47775	1.47775	77.6005	52.5138	0.918505	1	0.908759	-1.1004	9.17984	10.1075	0.488521	1	0.287478	-3.47853	4.8704	16.9418	0.400085	1	0.60034	-1.66572	225.374	375.411	0.732294	1	1.90708	1.90708	11.4577	6.00929
DAP	0.0354844	0.554865	1.44608	1.44608	54.6013	37.8512	0.102038	0.437083	0.810557	-1.23372	37.6075	46.405	0.0623316	0.260736	0.808118	-1.23744	36.9489	45.7353	0.808243	1	0.913478	-1.09472	81.4031	89.0999	0.879736	0.999999	0.999149	-1.00085	69.8161	69.8729	0.0160908	0.107523	0.755542	-1.32355	98.8605	130.803	0.0401112	0.170874	0.765329	-1.30663	48.3736	63.2482	0.746804	1	0.975261	-1.02537	92.2815	94.6891	0.788537	1	0.934148	-1.07049	62.9259	67.4019	0.247291	1	0.988779	-1.01135	53.6689	54.2798	0.913636	1	0.943699	-1.05966	97.826	103.752	0.0667848	0.310131	0.963738	-1.03763	63.1955	65.5813	0.597726	1	0.820267	-1.21912	71.6148	87.3685	0.215747	1	0.71509	-1.39843	61.7911	86.1432	0.004217	0.104651	0.596937	-1.67522	103.446	173.283	0.426337	1	1.1298	1.1298	49.7269	44.0409	0.546312	1	1.06671	1.06671	47.3167	44.3696
CCDC121	0.0355295	0.55524	3.94203	3.94203	9.35884	2.38427	0.215864	0.677293	0.724646	-1.37998	5.07725	7.00587	0.945279	0.999996	0.989904	-1.0102	6.01374	6.07687	0.549088	1	0.913693	-1.09446	3.64898	3.99301	0.63946	0.999999	0.93425	-1.07038	7.66842	8.20804	0.818267	1	0.931059	-1.07405	3.36572	3.62187	0.640196	0.974678	0.952015	-1.0504	8.71584	9.1583	0.830537	1	0.930513	-1.07468	5.20825	5.60507	0.782716	1	0.805925	-1.24081	3.04961	3.78396	0.483284	1	8.23678	8.23678	7.21728	0.877051	0.647645	1	2.35311	2.35311	5.07213	2.18747	0.173342	0.568015	1.69297	1.69297	9.71628	5.74055	0.130615	0.672177	1.40114	1.40114	7.7496	5.53856	0.00636348	0.257614	3.96394	3.96394	24.4514	6.18203	0.891356	1	1.54831	1.54831	1.86547	1.25073	0.817503	1	0.782997	-1.27714	10.0591	12.8471	0.123088	0.560921	9.79708	9.79708	12.9054	1.32116
NME1	0.035555	0.55531	1.29547	1.29547	306.93	236.975	3.72073e-12	3.47027e-10	1.40676	1.40676	320.845	228.082	0.000482372	0.00621083	1.34023	1.34023	361.302	269.592	4.93319e-13	4.17344e-11	1.51141	1.51141	133.428	88.2705	0.428195	0.999999	1.19198	1.19198	184.865	155.088	1.19258e-06	2.93367e-05	1.47215	1.47215	241.89	164.303	4.40362e-15	5.12042e-13	1.84326	1.84326	347.885	188.777	0.00568575	0.0494646	1.26309	1.26309	139.792	110.863	7.11385e-08	4.04677e-06	1.45012	1.45012	206.326	142.337	0.338284	1	1.47172	1.47172	259.356	176.228	0.916794	1	1.13619	1.13619	180.582	159.116	0.00080147	0.0106199	1.43337	1.43337	268.419	187.27	0.00449673	0.105129	1.46796	1.46796	184.594	125.9	0.981774	1	0.827665	-1.20822	97.6205	117.492	1.61549e-05	0.000937128	1.4941	1.4941	481.276	322.123	0.562511	1	1.08437	1.08437	247.688	228.438	0.504437	1	1.92984	1.92984	121.077	62.7725
N4BP1	0.035663	0.556534	0.605444	-1.65168	28.7468	47.4792	0.180738	0.615446	0.784938	-1.27399	24.0929	30.6933	0.242019	0.608447	0.869038	-1.1507	29.473	33.9168	0.0573109	0.287953	1.21003	1.21003	56.3198	46.5442	0.377829	0.999999	0.985557	-1.01465	45.4475	46.1132	0.5268	0.954465	0.988051	-1.01209	28.4179	28.7695	0.139487	0.412986	0.72066	-1.38762	31.3737	43.5395	0.657141	1	0.890642	-1.12279	43.6077	48.9736	0.596807	1	0.858475	-1.16486	47.1675	54.9424	0.501626	1	1.59978	1.59978	35.4166	22.1388	0.396306	1	1.68886	1.68886	50.7707	30.0779	0.502123	0.999994	0.978912	-1.02154	28.9075	29.5347	0.598055	1	0.908993	-1.10012	43.0168	47.3237	0.398579	1	1.56285	1.56285	100.619	64.3901	0.415291	1	0.397484	-2.51583	8.70316	21.7998	0.857005	1	0.922471	-1.08404	36.343	39.3985	0.0361926	0.240785	0.834464	-1.19837	38.496	46.1336
KLHL24	0.0356756	0.556534	0.542614	-1.84293	37.4905	69.0603	0.000282477	0.00484469	0.608171	-1.64427	25.4062	41.7756	0.192712	0.535802	0.81049	-1.23382	22.861	28.2085	0.0113261	0.0921272	0.787318	-1.27013	65.3243	82.953	0.0046658	0.108601	0.63083	-1.58521	56.9985	90.3533	0.0329279	0.179424	0.700452	-1.42765	17.1554	24.4815	3.05386e-07	9.02219e-06	0.469142	-2.13155	30.615	65.2626	0.0109852	0.0820242	0.752337	-1.32919	61.8477	82.2239	0.00285576	0.0426828	0.541938	-1.84523	42.7313	78.6914	0.117229	1	0.361034	-2.76982	37.3242	103.381	0.0328067	0.872915	0.47244	-2.11667	59.5994	126.157	0.994604	0.999994	1.12772	1.12772	39.0761	34.652	0.0726842	0.511737	0.758991	-1.31754	74.2815	97.8128	0.501744	1	0.597101	-1.67476	45.1535	75.53	0.265228	1	0.18047	-5.54109	4.25527	22.0299	0.499625	1	0.717731	-1.39328	44.9944	62.6747	0.546026	1	2.11289	2.11289	62.8247	29.7368
GATB	0.035889	0.559382	0.548154	-1.82431	11.4958	20.9032	0.605852	0.99999	1.00287	1.00287	13.2715	13.2059	0.0486399	0.220541	0.837596	-1.19389	13.3198	15.9016	0.257327	0.718822	0.691045	-1.44708	7.5031	10.8574	0.708921	0.999999	0.853403	-1.17178	9.61704	11.2663	0.0888089	0.354694	0.684284	-1.46138	5.88239	8.59786	0.76448	1	1.05402	1.05402	10.1712	9.67405	0.44196	0.871278	0.82573	-1.21105	6.83459	8.27137	0.857832	1	0.786829	-1.27092	10.3637	13.1272	0.401009	1	9.80228	9.80228	10.5073	1.07256	0.830215	1	1.69258	1.69258	8.41584	5.02691	0.145635	0.511108	0.681576	-1.46719	5.97542	8.76786	0.219777	0.824108	1.15804	1.15804	11.357	9.79833	0.828766	1	0.988808	-1.01132	7.77371	7.85504	0.486559	1	0.420523	-2.37799	7.25733	17.2495	0.724017	1	0.813155	-1.22978	12.3761	15.2184	0.435627	1	1.08074	1.08074	13.7574	12.7299
IRF2BP2	0.0359005	0.559382	0.698355	-1.43194	58.379	83.6005	1.66487e-08	8.82415e-07	0.565378	-1.76873	31.6071	55.9053	0.000463202	0.00599619	0.624984	-1.60004	32.9254	52.6834	2.49017e-09	1.28866e-07	0.675131	-1.48119	88.7619	131.471	0.68181	0.999999	1.0201	1.0201	119.348	116.996	0.924313	1	1.00958	1.00958	77.4	76.6635	0.00387047	0.0280124	0.564025	-1.77297	53.7586	95.3157	0.752778	1	0.839663	-1.19095	91.2326	108.662	0.0039434	0.0546671	0.691326	-1.4465	96.2917	139.285	0.898033	1	0.948129	-1.05471	80.4807	84.8838	0.993284	1	0.478629	-2.0893	73.4716	153.512	0.695736	0.999994	1.24853	1.24853	78.6144	62.9664	0.255459	0.869302	0.710979	-1.40651	82.2039	115.627	0.50105	1	1.20844	1.20844	166.027	137.382	0.217838	1	0.0233471	-42.8318	0.451506	19.3318	0.505382	1	0.711282	-1.40591	55.8775	78.5613	0.530999	1	0.838101	-1.19317	135.901	162.154
CAPZB	0.0359335	0.559567	1.13379	1.13379	178.215	157.193	0.0740606	0.356981	1.05425	1.05425	208.635	197.901	0.578307	0.942578	1.01624	1.01624	216.557	213.098	0.840184	1	0.908468	-1.10075	221.416	243.722	0.69144	0.999999	0.957273	-1.04463	169.78	177.357	0.203987	0.591219	0.979956	-1.02045	260.682	266.012	0.402006	0.780331	1.01249	1.01249	165.082	163.052	0.24312	0.645979	0.947035	-1.05593	260.526	275.105	0.000493899	0.0102087	1.15572	1.15572	217.603	188.288	0.545943	1	1.14024	1.14024	191.1	167.596	0.556213	1	0.845402	-1.18287	259.76	307.273	0.342553	0.829375	0.990316	-1.00978	205.441	207.451	0.637297	1	1.08194	1.08194	211.555	195.545	0.590233	1	0.591415	-1.69086	132.445	223.901	0.745988	1	0.950855	-1.05169	398.276	418.859	0.570014	1	1.14026	1.14026	165.194	144.878	0.000373433	0.00494228	0.298634	-3.34858	142.241	476.306
S100A11	0.0360027	0.560314	1.37271	1.37271	1590.55	1158.69	3.57375e-09	2.16849e-07	1.34699	1.34699	1843.76	1368.8	1.07925e-05	0.000226976	1.09821	1.09821	1599.54	1456.5	9.42812e-10	5.29479e-08	1.27251	1.27251	1442.17	1133.32	0.00031009	0.0143342	1.33545	1.33545	987.067	739.125	2.09001e-07	5.9064e-06	1.27306	1.27306	2769.42	2175.41	1.48621e-40	1.50879e-37	1.94503	1.94503	1119.99	575.825	0.000195589	0.0031556	1.19577	1.19577	2174.1	1818.17	1.50917e-38	1.04828e-35	1.78888	1.78888	890.857	497.999	0.696723	1	1.06898	1.06898	1202.69	1125.07	0.439566	1	1.17295	1.17295	1694.99	1445.08	3.82985e-08	1.4954e-06	1.53918	1.53918	2317.74	1505.82	4.38389e-06	0.000494413	1.59566	1.59566	1349.16	845.52	0.286826	1	0.608859	-1.64242	797.938	1310.54	0.431658	1	1.1712	1.1712	4520.15	3859.41	0.192714	1	1.33367	1.33367	1449.21	1086.63	0.0381927	0.250224	0.747288	-1.33817	1700.91	2276.11
MDC1	0.0360421	0.560597	0.472936	-2.11445	10.6491	22.5199	0.237992	0.71221	0.777897	-1.28552	8.06777	10.3708	0.25665	0.627858	0.857567	-1.16609	16.2856	18.9923	0.881029	1	0.996097	-1.00392	18.5002	18.5705	0.794029	0.999999	1.00651	1.00651	14.1635	14.0709	0.433686	0.873443	0.878703	-1.13804	7.74728	8.80843	1.38124e-06	3.40092e-05	0.542629	-1.84288	21.9635	40.4789	0.763267	1	1.04211	1.04211	8.56855	8.25433	0.0414884	0.28856	1.32735	1.32735	35.5549	26.8084	0.543432	1	0.77893	-1.28381	8.54999	10.9771	0.567751	1	2.80211	2.80211	10.515	3.84581	0.37045	0.865619	1.584	1.584	11.7009	7.39383	0.113636	0.631016	1.43115	1.43115	17.3963	12.1762	0.796274	1	1.29974	1.29974	24.1125	18.5391	0.673802	1	3.18821	3.18821	4.57749	1.48056	0.451323	1	1.80647	1.80647	9.26615	5.14766	0.899119	1	1.35864	1.35864	13.0872	9.63537
EID1	0.036093	0.561057	0.976208	-1.02437	609.617	624.474	0.000491864	0.00763242	1.1201	1.1201	532.16	475.099	0.963451	0.999996	1.07666	1.07666	517.257	480.427	0.00286749	0.032139	1.06303	1.06303	422.049	397.024	0.976315	0.999999	1.05071	1.05071	545.704	519.365	0.120214	0.430476	0.995074	-1.00495	364.075	365.877	0.922973	1	1.13801	1.13801	557.302	489.717	0.162057	0.511477	1.04028	1.04028	565.871	543.962	4.59623e-17	6.48756e-15	1.19138	1.19138	502.409	421.702	0.848293	1	0.981441	-1.01891	503.12	512.633	0.384617	1	0.862834	-1.15897	524.48	607.857	0.0632178	0.299575	1.21847	1.21847	581.703	477.406	0.43591	1	1.08499	1.08499	477.507	440.104	0.714691	1	1.02592	1.02592	484.35	472.113	0.001177	0.0365479	1.3308	1.3308	522.861	392.894	0.904718	1	1.08555	1.08555	603.019	555.497	0.497828	1	1.17207	1.17207	272.718	232.68
TLR7	0.0361343	0.561306	0.312178	-3.2033	1.00112	3.20752	0.410008	0.917988	1.25503	1.25503	1.46668	1.16892	0.601371	0.957505	1.06832	1.06832	1.05427	0.987329	0.798576	1	0.947846	-1.05502	0.964655	1.01708	0.651929	0.999999	1.03636	1.03636	1.5018	1.44904	1.63183e-10	7.6369e-09	1.98847	1.98847	4.54515	2.28575	0.498537	0.869434	1.31053	1.31053	1.23726	0.945626	0.790553	1	1.10191	1.10191	1.00972	0.920452	0.0488512	0.31964	0.27945	-3.57846	0.810054	2.89385	0.95115	1	1.17955	1.17955	1.24342	1.0542	0.91927	1	1.19647	1.19647	0.875814	0.739027	6.41555e-09	2.84603e-07	3.28644	3.28644	4.95124	1.50669	0.0335072	0.347377	0.342796	-2.91719	0.488667	1.42718	0.910209	1	0.87585	-1.14175	2.02934	2.31366	0.793839	1	0.88328	-1.13214	0.930786	1.05177	0.970766	1	1.04011	1.04011	1.00113	0.963368	8.59434e-114	8.36917e-112	0.0139712	-71.5756	0.917358	65.6604
ZNF426-DT	0.0361641	0.561306	0.329808	-3.03207	2.92895	8.82883	0.0137315	0.109965	1.92093	1.92093	3.63024	1.89314	0.755893	0.999996	0.966225	-1.03496	2.40923	2.49672	0.912827	1	0.768416	-1.30138	1.77651	2.30779	0.380659	0.999999	1.31138	1.31138	3.31514	2.52782	0.00711864	0.0576193	0.40294	-2.48176	1.14924	2.83647	0.989857	1	0.745748	-1.34093	2.42703	3.26072	0.455409	0.882436	1.10434	1.10434	1.76113	1.62112	0.788601	1	0.902519	-1.10801	2.63823	2.90441	0.767962	1	2.47103	2.47103	2.37533	0.961842	0.834033	1	1.27831	1.27831	1.65399	1.34032	0.804739	0.999994	0.879508	-1.137	1.64787	1.87588	0.361432	0.968922	0.631141	-1.58443	1.95354	3.07985	0.682669	1	0.383681	-2.60633	0.946905	2.43978	0.19602	1	0.192324	-5.19957	1.06572	5.42772	0.50188	1	2.94519	2.94519	2.70514	1.04441	0.126999	0.571343	5.78682	5.78682	6.46427	1.12063
LRRC34	0.0361728	0.561306	0.246392	-4.05857	2.066	8.37996	7.58482e-07	2.63423e-05	0.43883	-2.27879	3.37892	7.69409	1.50884e-15	1.42744e-13	0.328871	-3.04071	2.44113	7.42189	0.176656	0.581328	0.721308	-1.38637	4.04148	5.59531	0.527554	0.999999	0.627382	-1.59392	3.28421	5.23478	0.832554	1	0.929529	-1.07581	3.30383	3.55573	0.0262544	0.124013	0.52662	-1.8989	2.24397	4.26111	0.0305585	0.172275	0.427767	-2.33772	1.6495	3.84747	0.132831	0.577717	0.640189	-1.56204	5.68389	8.82766	0.568664	1	5.28338	5.28338	4.61776	0.87444	0.00408898	0.243631	0.283465	-3.52777	4.34914	15.3388	0.0696887	0.317775	2.64928	2.64928	3.54443	1.33797	0.182653	0.771256	0.596073	-1.67765	2.9631	4.96689	0.231041	1	1.85216	1.85216	12.4189	6.7065	0.5933	1	0.215431	-4.64185	0.423215	1.89117	0.258736	1	0.421325	-2.37347	2.18046	5.17194	0.9846	1	1.00644	1.00644	1.00247	0.9962
SASH1	0.0362097	0.561548	0.540374	-1.85057	26.5101	49.1257	0.121943	0.488859	0.715456	-1.39771	16.0967	22.5181	0.0898014	0.333611	0.845973	-1.18207	16.3237	19.3303	0.140559	0.508853	0.892053	-1.12101	128.234	143.743	0.627876	0.999999	1.0572	1.0572	42.0553	39.7757	0.0111466	0.0819309	0.75773	-1.31973	41.4663	54.6772	0.00116428	0.0106543	0.580286	-1.72329	20.2476	34.9561	0.720979	1	0.940313	-1.06348	102.936	109.524	0.0254206	0.210206	0.61999	-1.61293	36.0947	58.1832	0.509099	1	2.39905	2.39905	31.1114	12.9752	0.709873	1	1.09856	1.09856	130.726	119.066	0.199423	0.617161	1.43195	1.43195	25.6989	17.9633	0.132198	0.676365	0.793681	-1.25995	72.8807	91.8828	0.322303	1	1.53412	1.53412	250.119	163.012	0.153566	1	0.432044	-2.31458	20.12	46.1132	0.655461	1	0.480718	-2.08022	24.8903	51.802	0.53404	1	1.29183	1.29183	70.4941	54.5801
LINC02104	0.0363862	0.562001	0.41288	-2.42201	1.81078	4.3846	0.544361	0.99999	0.737919	-1.35516	1.05353	1.4276	0.217325	0.574747	0.762115	-1.31214	1.42526	1.87031	0.565711	1	0.643473	-1.55407	0.980092	1.52254	0.817843	0.999999	1.12011	1.12011	3.02014	2.69629	0.00189104	0.0199337	0.527866	-1.89442	1.20984	2.29179	0.61201	0.955914	0.900907	-1.10999	2.42993	2.69791	0.950539	1	0.994265	-1.00577	1.28966	1.29881	0.64105	1	1.46485	1.46485	2.52757	1.72718	0.650004	1	2.71534	2.71534	2.68502	0.988926	0.985358	1	0.92607	-1.07983	1.03185	1.1153	0.274253	0.737009	0.632988	-1.57981	1.24958	1.9743	0.555909	1	1.30942	1.30942	1.44598	1.10634	0.948793	1	0.814725	-1.22741	1.0325	1.2682	0.575255	1	0.385884	-2.59145	0.954513	2.45383	0.656372	1	1.71632	1.71632	1.79536	1.0465	0.940164	1	0.964003	-1.03734	0.993893	1.03118
ANKRD12	0.0363937	0.562001	0.693115	-1.44276	86.6239	124.979	0.0793193	0.372491	0.821325	-1.21754	97.2279	118.379	0.0791294	0.307421	0.814204	-1.22819	89.2244	109.585	0.964537	1	0.931423	-1.07363	144.537	155.178	0.65568	0.999999	1.09631	1.09631	142.679	130.145	0.00146027	0.0160265	0.75178	-1.33018	92.4924	123.03	0.00152572	0.0132515	0.646671	-1.54638	77.7802	120.279	0.300278	0.725544	1.12014	1.12014	129.559	115.666	0.0772846	0.422345	0.77058	-1.29772	124.602	161.699	0.504678	1	0.803305	-1.24486	96.7392	120.427	0.29287	1	0.575221	-1.73846	134.628	234.048	0.33454	0.818596	0.97119	-1.02966	97.3883	100.277	0.103705	0.607298	0.752031	-1.32973	126.99	168.864	0.595425	1	1.13792	1.13792	191.584	168.361	0.405715	1	0.494791	-2.02105	16.344	33.0097	0.83029	1	0.767079	-1.30365	90.3579	117.795	0.0839448	0.4385	0.725824	-1.37774	143.534	197.753
ZBTB11	0.0364022	0.562001	0.423964	-2.35869	14.7943	34.8891	0.144582	0.542203	1.20284	1.20284	14.5241	12.0759	0.859989	0.999996	0.906899	-1.10266	16.696	18.411	0.647107	1	1.00647	1.00647	23.9862	23.816	0.135712	0.764103	1.23882	1.23882	25.1519	20.3028	0.810498	1	0.895394	-1.11683	13.3981	14.9675	0.667542	0.992687	0.845171	-1.18319	17.1384	20.2826	0.237651	0.637573	0.854036	-1.17091	20.9587	24.5456	0.84224	1	0.843962	-1.18489	15.2956	16.0612	0.280571	1	18.8524	18.8524	17.1484	0.916012	0.640673	1	1.18428	1.18428	24.7657	20.9175	0.959261	0.999994	1.05797	1.05797	15.5673	14.7253	0.164201	0.740238	1.48133	1.48133	19.3791	13.0886	0.211484	1	1.26519	1.26519	32.1481	25.428	0.778458	1	0.711399	-1.40568	8.24701	11.5913	0.185598	1	3.10043	3.10043	15.7199	5.0811	0.223101	0.787249	0.483016	-2.07032	18.2375	37.7522
PHF20	0.0364046	0.562001	0.570779	-1.75199	45.1514	79.095	0.588119	0.99999	0.92281	-1.08365	45.2488	48.9825	0.988863	0.999996	0.923373	-1.08299	46.9441	50.852	0.964901	1	1.03247	1.03247	69.7846	67.583	0.168302	0.832675	1.10191	1.10191	58.3858	52.983	0.197842	0.581502	0.842808	-1.18651	56.9292	67.5459	0.32102	0.687767	1.05844	1.05844	52.3993	49.5197	0.184167	0.552458	0.932005	-1.07296	67.124	72.0261	0.520681	1	0.99274	-1.00731	58.708	59.0111	0.297336	1	0.62579	-1.59798	40.1425	64.1479	0.690845	1	0.929316	-1.07606	63.0149	67.8195	0.819352	0.999994	1.1107	1.1107	42.8538	38.5918	0.862771	1	1.03372	1.03372	62.9728	60.9457	0.802666	1	1.02084	1.02084	75.4985	73.8992	0.343813	1	0.34971	-2.85952	32.7672	52.8622	0.137305	1	2.4268	2.4268	45.3752	19.254	0.0862816	0.445504	0.470633	-2.1248	37.7665	80.2464
ANKRD49	0.0364094	0.562001	0.604375	-1.6546	12.2013	20.1905	2.36966e-05	0.000578604	0.601829	-1.6616	14.5529	24.0026	0.00218258	0.0212659	0.702895	-1.42269	15.5106	22.0929	3.17576e-06	9.17113e-05	0.481364	-2.07743	11.8824	24.4675	0.154041	0.801952	0.693546	-1.44186	15.0628	21.7142	2.59542e-05	0.000491083	0.588257	-1.69994	15.7972	26.8516	0.172731	0.476127	0.688405	-1.45263	14.8242	21.5935	0.00320842	0.0315994	0.658223	-1.51924	17.996	27.3722	0.000603322	0.0120096	0.386165	-2.58957	9.62422	23.7355	0.436536	1	11.274	11.274	12.539	1.15445	0.00165969	0.124291	0.311338	-3.21195	16.9062	54.3104	0.00149265	0.0177711	0.76105	-1.31397	17.0314	22.379	0.608165	1	0.712169	-1.40416	14.09	19.4813	0.48394	1	1.2575	1.2575	37.6637	29.9643	0.0175671	0.303447	0.284552	-3.5143	6.30931	22.1726	0.376696	1	1.44377	1.44377	16.5459	11.5966	0.199712	0.742947	3.1593	3.1593	21.6852	6.87261
FN3KRP	0.0364115	0.562001	0.573472	-1.74376	16.7253	29.1572	0.00464618	0.047886	0.738542	-1.35402	17.6787	23.9361	0.744853	0.999996	1.01123	1.01123	26.7935	26.497	0.199045	0.62198	0.613243	-1.63067	8.14206	13.2693	0.430479	0.999999	0.811859	-1.23174	17.1325	21.1027	0.0685795	0.299298	0.81703	-1.22394	17.2529	21.1182	0.0102855	0.0607776	0.802304	-1.24641	36.5366	45.5436	0.199192	0.577702	0.767109	-1.3036	11.465	14.9482	0.773005	1	0.88943	-1.12432	13.7287	15.4351	0.139533	1	0.399991	-2.50006	12.292	30.7307	0.370567	1	0.709356	-1.40973	7.54043	10.6222	0.0185471	0.124919	0.78022	-1.28169	14.4473	18.518	0.927635	1	1.01238	1.01238	17.2247	17.0168	0.911745	1	0.894573	-1.11785	12.7366	14.2424	0.65297	1	0.911418	-1.09719	15.1172	16.5815	0.448596	1	0.810292	-1.23412	21.6517	26.72	0.653391	1	0.971131	-1.02973	17.9294	18.4629
EML4	0.0364272	0.562001	1.62325	1.62325	57.4534	35.4424	0.412498	0.920656	0.885053	-1.12988	50.0495	56.5512	0.742012	0.999996	0.963699	-1.03767	52.7697	54.7651	4.5614e-12	3.43995e-10	0.571225	-1.75062	71.0157	124.263	0.746043	0.999999	1.12243	1.12243	76.7986	68.4199	0.842877	1	1.02226	1.02226	42.0718	41.153	0.151902	0.437881	1.01952	1.01952	62.2871	61.1206	0.000337743	0.00498308	1.32882	1.32882	66.2611	49.9441	0.00599264	0.0746816	1.15775	1.15775	111.824	96.6819	0.955398	1	1.01943	1.01943	44.4769	43.6336	0.878907	1	1.56352	1.56352	44.2027	28.8277	6.17016e-12	4.58764e-10	3.19358	3.19358	106.421	33.329	0.0395535	0.379907	0.728895	-1.37194	64.1567	88.0385	0.513448	1	0.469537	-2.12976	64.8557	137.561	0.781376	1	0.742274	-1.34721	36.5455	47.4389	0.343442	1	0.769406	-1.2997	56.8719	73.9019	0.566489	1	1.22701	1.22701	56.2456	45.8513
ZFAND6	0.0364278	0.562001	1.18117	1.18117	101.702	86.1027	0.207952	0.665322	1.07976	1.07976	63.4621	58.7745	0.00670232	0.052047	1.12613	1.12613	66.7405	59.2654	0.148053	0.52546	0.914562	-1.09342	94.8084	103.665	0.141217	0.774612	0.801465	-1.24772	59.0949	73.7336	0.104349	0.393525	0.882865	-1.13268	50.6939	57.4197	0.0598564	0.227751	1.14213	1.14213	83.5917	73.1893	0.905205	1	0.97948	-1.02095	128.463	131.155	0.370788	0.936562	1.14915	1.14915	39.3025	34.2015	0.326588	1	0.710194	-1.40807	69.7362	98.193	0.435443	1	0.814383	-1.22792	131.301	161.228	0.721513	0.999994	1.13728	1.13728	74.859	65.8228	0.244553	0.853274	1.04992	1.04992	82.5993	78.6719	0.498128	1	1.21678	1.21678	113.699	93.4428	0.0686047	0.751729	1.31996	1.31996	101.339	76.7787	0.493043	1	0.997534	-1.00247	107.675	107.941	0.740268	1	0.77632	-1.28813	98.5626	126.961
SLC39A7	0.0364426	0.562001	1.34585	1.34585	88.4314	65.7159	0.3986	0.907614	1.09379	1.09379	56.4934	51.6513	0.50066	0.884475	0.981452	-1.0189	51.4842	52.4599	0.359302	0.852092	0.908677	-1.1005	111.321	122.507	0.094528	0.653159	1.09388	1.09388	108.366	99.066	0.275249	0.695433	0.934139	-1.0705	99.7575	106.788	0.743597	1	0.873104	-1.14534	68.4763	78.4343	0.775383	1	1.00201	1.00201	83.8536	83.6996	0.0128789	0.131454	0.678563	-1.4737	69.1692	101.932	0.690711	1	1.2449	1.2449	85.5522	68.7223	0.191391	1	1.83273	1.83273	111.501	60.8652	0.593356	0.999994	1.14177	1.14177	128.492	112.538	0.945477	1	0.914943	-1.09296	79.822	87.2545	0.689871	1	0.841468	-1.1884	90.9202	108.026	0.356367	1	0.912519	-1.09587	149.275	163.582	0.82053	1	0.813792	-1.22882	62.0668	76.2719	0.00159468	0.0182576	15.8264	15.8264	65.6364	4.17682
SOCS1	0.0364518	0.562001	1.73759	1.73759	39.8432	22.9438	0.0147933	0.116246	1.33057	1.33057	30.7595	23.1198	0.00130022	0.014048	1.26021	1.26021	26.0255	20.6556	0.131046	0.487521	6.92066	6.92066	8.39196	1.23076	0.553073	0.999999	0.968955	-1.03204	51.7265	53.3834	0.543276	0.965706	0.929711	-1.0756	31.3089	33.6714	0.101862	0.33416	1.04694	1.04694	35.6429	34.0518	0.22172	0.614142	1.39176	1.39176	8.8148	6.44156	0.5266	1	0.965477	-1.03576	31.7909	32.9302	0.192264	1	0.591983	-1.68924	87.5851	147.952	0.635282	1	2.96437	2.96437	7.14783	2.41124	3.01365e-20	4.73483e-18	0.423816	-2.35952	50.6276	119.457	0.516106	1	1.18996	1.18996	22.0666	18.5745	0.785371	1	1.07684	1.07684	2.82106	2.61976	0.990999	1	0.685208	-1.45941	8.85402	12.8584	0.97971	1	0.885436	-1.12939	35.1349	39.6841	0.176276	0.69184	3.17924	3.17924	26.0042	8.18681
MPV17	0.0364994	0.562406	1.40291	1.40291	71.0844	50.673	0.248003	0.727096	1.05719	1.05719	76.5329	72.3933	0.0196215	0.117387	1.07438	1.07438	66.6273	62.0151	0.0394412	0.225189	0.834174	-1.19879	53.2615	63.8477	0.498914	0.999999	1.08728	1.08728	78.7163	72.3974	0.247944	0.658131	0.851175	-1.17485	57.829	67.9386	0.313401	0.677718	1.04426	1.04426	59.3678	56.8539	0.0325154	0.180114	0.795592	-1.25693	59.3084	74.5508	0.39726	0.963667	0.789324	-1.26691	44.7412	56.6824	0.253502	1	2.14115	2.14115	78.419	36.6249	0.834026	1	1.00945	1.00945	70.364	69.7112	0.0188727	0.126425	0.825241	-1.21177	74.2062	89.9208	0.764009	1	0.707258	-1.41391	54.695	77.3374	0.336619	1	0.678865	-1.47305	24.3605	35.8447	0.355843	1	1.02452	1.02452	113.054	110.347	0.81815	1	1.30473	1.30473	61.4709	47.1153	0.42918	1	0.682807	-1.46454	49.3423	72.2643
ZNF627	0.036559	0.562691	0.522359	-1.91439	12.0009	22.974	0.905681	0.99999	0.873866	-1.14434	5.17271	5.91923	0.0236023	0.133716	0.707078	-1.41427	5.52691	7.81698	0.067151	0.320657	1.59634	1.59634	10.2752	6.43752	0.374546	0.999999	0.810286	-1.23413	11.8634	14.641	0.14165	0.478123	0.694466	-1.43996	5.62978	8.10738	0.0289082	0.133537	0.607082	-1.64722	8.78436	14.4713	0.0895999	0.360957	1.50667	1.50667	6.54621	4.35282	0.25149	0.794219	0.729666	-1.37049	16.5353	22.6613	0.364732	1	12.2902	12.2902	10.8913	0.886684	0.456754	1	0.431003	-2.32017	5.50988	12.7634	0.621958	0.999994	0.905132	-1.10481	8.4388	9.32378	0.618993	1	0.79395	-1.25953	8.73646	11.0008	0.323781	1	0.175136	-5.70985	1.91078	10.6086	0.771246	1	1.79386	1.79386	9.09304	5.07973	0.06213	0.887403	2.40176	2.40176	16.4748	6.86058	0.257099	0.845063	6.26858	6.26858	8.08051	1.29227
C9orf153	0.0365605	0.562691	0.267215	-3.74231	1.97782	7.38411	0.00355631	0.0386928	0.662657	-1.50908	5.127	7.736	0.000452938	0.00590094	0.665029	-1.50369	4.78717	7.1979	0.717685	1	0.862929	-1.15884	1.26094	1.45723	0.0430915	0.437293	0.382445	-2.61476	2.01572	5.26792	0.768673	1	0.774576	-1.29103	1.5778	2.03808	0.00600548	0.0399281	0.380122	-2.63074	2.37924	6.25968	0.402579	0.83404	1.21183	1.21183	2.15848	1.79322	0.00369565	0.0520527	0.427132	-2.3412	4.5964	10.7582	0.636641	1	3.90974	3.90974	3.7158	0.95105	0.90471	1	1.25675	1.25675	1.97686	1.57916	0.792022	0.999994	0.974312	-1.02637	1.55874	1.60165	6.15317e-07	9.28074e-05	0.22088	-4.52734	2.78497	12.4536	0.831975	1	0.542975	-1.84171	1.36653	2.4904	0.966762	1	0.936051	-1.06832	0.471524	0.488084	0.654517	1	2.23359	2.23359	2.63702	1.19007	0.598635	1	4.18199	4.18199	4.99891	1.20876
AL645504.1	0.036708	0.564514	0.531292	-1.8822	1.19609	2.25084	0.0375169	0.229279	0.674444	-1.4827	1.10793	1.64244	0.102358	0.364067	1.31936	1.31936	1.25673	0.953519	0.0423738	0.236161	0.732624	-1.36496	1.2476	1.70249	0.723911	0.999999	0.876415	-1.14101	1.01067	1.15314	0.23831	0.644747	0.837752	-1.19367	1.26764	1.51408	0.800102	1	0.974724	-1.02593	1.06499	1.09445	0.710163	1	0.981805	-1.01853	1.21207	1.23709	0.363153	0.928871	2.06215	2.06215	2.25993	1.10007	0.966003	1	1.08118	1.08118	1.0919	1.00997	0.94994	1	1.18862	1.18862	1.06997	0.903657	0.165835	0.552484	0.705904	-1.41662	0.99786	1.41399	0.0965737	0.587981	0.608425	-1.64359	1.22153	2.00599	0.967852	1	1.00811	1.00811	1.0708	1.06524	0.79684	1	0.816612	-1.22457	0.912929	1.11926	0.969525	1	1.0683	1.0683	1.02638	0.961254	0.713215	1	1.23915	1.23915	1.20636	0.973852
H1FX	0.0367218	0.564514	1.05704	1.05704	235.271	222.575	0.000182582	0.00332821	1.07543	1.07543	318.163	295.848	0.00153703	0.0159913	1.28967	1.28967	427.535	331.507	0.0692617	0.327276	1.02418	1.02418	196.465	191.826	0.321796	0.999999	0.83514	-1.1974	234.907	281.279	0.493981	0.926764	0.934724	-1.06983	143.023	153.011	0.993894	1	0.990235	-1.00986	474.723	479.405	0.0455959	0.22805	0.900394	-1.11062	234.783	260.756	5.06931e-06	0.000199708	1.20192	1.20192	454.641	378.263	0.28043	1	0.916808	-1.09074	193.083	210.603	0.518012	1	0.911788	-1.09675	250.038	274.229	0.0763024	0.338131	1.16477	1.16477	221.253	189.954	0.432873	1	1.02901	1.02901	244.467	237.574	0.188916	1	0.698276	-1.4321	150.401	215.389	0.0726132	0.781258	0.952816	-1.04952	91.1556	95.6696	0.497554	1	1.13626	1.13626	309.762	272.615	0.892701	1	1.97101	1.97101	238.259	120.882
SLC16A3	0.036825	0.56561	0.71779	-1.39316	68.0194	94.815	1.52552e-08	8.18419e-07	0.64809	-1.543	80.5811	124.341	1.96619e-14	1.67953e-12	0.695622	-1.43756	82.4534	118.538	3.5747e-22	8.13399e-20	0.576937	-1.73329	198.854	344.659	0.175224	0.847235	0.826997	-1.20919	105.784	127.91	0.0447094	0.222619	0.904113	-1.10606	293.17	324.256	1.34327e-09	6.60256e-08	0.534036	-1.87253	71.5126	133.931	0.0163441	0.109772	1.24514	1.24514	317.083	254.688	1.50485e-10	1.2374e-08	0.241149	-4.14681	37.5851	155.64	0.141528	1	0.147308	-6.78851	21.707	147.359	0.0348436	0.910387	0.554064	-1.80485	51.9673	93.8931	2.70118e-20	4.29504e-18	0.294041	-3.40089	62.2447	211.689	0.0483322	0.422707	0.800216	-1.24966	168.16	210.175	0.237226	1	0.492622	-2.02995	162.849	330.39	1.56904e-06	0.000110918	0.671106	-1.49008	272.418	405.888	0.959174	1	1.0247	1.0247	100.499	98.0934	0.0544349	0.326189	0.508261	-1.96749	172.192	338.789
AC022007.1	0.0368359	0.56561	0.483516	-2.06818	2.01251	4.16193	0.0396711	0.237928	0.634652	-1.57567	1.70144	2.68065	0.0131987	0.0876425	0.632972	-1.57985	1.25127	1.97665	0.254424	0.714644	0.570007	-1.75436	1.19223	2.09159	0.260453	0.987994	0.545139	-1.83439	1.39097	2.55155	0.00528685	0.0457379	1.88602	1.88602	2.30195	1.22059	0.00626554	0.0412519	0.458169	-2.1826	1.26225	2.75504	0.959269	1	0.951908	-1.05052	1.20875	1.2702	0.623394	1	0.65032	-1.5377	1.04702	1.61	0.849067	1	1.66208	1.66208	1.67115	1.00546	0.811165	1	1.42445	1.42445	1.33528	0.938813	0.68308	0.999994	0.951347	-1.05114	1.51784	1.59591	0.283927	0.89792	0.411899	-2.42778	1.12782	2.7362	0.798303	1	0.602969	-1.65846	0.954449	1.58256	0.411769	1	3.19441	3.19441	3.3344	1.06212	0.649279	1	1.71065	1.71065	1.6665	0.974605	0.433864	1	2.75491	2.75491	2.71029	0.983868
ELF2	0.0369675	0.567301	0.713135	-1.40226	41.763	58.5632	0.386422	0.895645	0.865972	-1.15477	33.2846	38.436	0.112488	0.387186	1.06212	1.06212	41.8124	39.3692	0.571455	1	1.07593	1.07593	61.886	57.5189	0.933416	0.999999	0.949997	-1.05263	48.6992	51.2624	0.363693	0.806019	0.88798	-1.12615	29.4961	33.2226	0.00367094	0.0269226	0.669192	-1.49434	47.5502	71.0591	0.266331	0.681116	0.969152	-1.03183	50.1983	51.8031	0.172787	0.660343	0.786713	-1.27111	39.5268	50.2438	0.321148	1	0.598907	-1.66971	44.1102	73.6512	0.50524	1	0.658973	-1.51751	46.0659	69.904	0.840237	0.999994	1.40728	1.40728	42.2578	30.0301	0.290243	0.903651	0.701743	-1.42502	45.4575	64.7753	0.958428	1	1.37739	1.37739	88.0905	63.9629	0.589009	1	1.59485	1.59485	17.6218	11.1073	0.811363	1	0.96654	-1.03462	50.0697	51.8039	0.173496	0.685412	2.72523	2.72523	51.5718	18.9259
CDKN2C	0.0370141	0.567603	0.181766	-5.50157	0.723605	3.98209	0.861124	0.99999	1.03451	1.03451	1.07913	1.04381	0.410254	0.802419	1.04996	1.04996	1.53598	1.46365	0.691125	1	1.14378	1.14378	1.21401	1.06049	0.932757	0.999999	0.972733	-1.02803	1.00685	1.0348	0.0266287	0.153925	1.58745	1.58745	1.63862	1.03191	0.614844	0.957654	1.04987	1.04987	2.89726	2.76085	0.610877	0.995561	1.25399	1.25399	1.27009	1.02215	0.727936	1	2.04633	2.04633	0.807143	0.402246	0.900399	1	1.39462	1.39462	1.30585	0.936488	0.98988	1	1.12771	1.12771	1.0019	0.903207	0.151588	0.523508	1.73423	1.73423	1.96316	1.13239	0.13452	0.681841	0.527975	-1.89403	0.771264	1.46585	0.895227	1	0.864765	-1.15638	1.07654	1.23132	0.955838	1	0.874918	-1.14296	0.927344	1.05435	0.994142	1	1.04342	1.04342	1.00119	0.961546	5.07145e-17	1.86401e-15	0.048562	-20.5922	1.64421	33.8579
AC048341.2	0.0370302	0.567603	0.40274	-2.48299	5.22593	12.9739	0.0315682	0.202741	0.534198	-1.87197	2.51932	4.71426	0.130287	0.422767	0.652588	-1.53236	2.9026	4.44829	0.422719	0.920599	1.3127	1.3127	4.70704	3.58677	0.602552	0.999999	0.781753	-1.27918	4.16579	5.32869	0.679715	1	0.926296	-1.07957	3.17399	3.43001	0.277826	0.632446	0.721347	-1.38629	5.08667	7.0536	0.237077	0.636885	0.640768	-1.56063	2.21573	3.45988	0.684647	1	1.04596	1.04596	8.45886	8.09026	0.544948	1	5.53374	5.53374	4.95735	0.896288	0.797551	1	1.43336	1.43336	2.85309	2.00333	0.823279	0.999994	1.02303	1.02303	5.75938	5.63049	0.982923	1	0.825696	-1.2111	3.58753	4.34453	0.418352	1	0.285454	-3.5032	1.73307	6.03549	0.97654	1	0.638493	-1.56619	0.43882	0.688833	0.519421	1	0.482701	-2.07167	3.7672	7.80362	0.316125	0.940852	0.421171	-2.37433	2.43242	5.77513
PHF2	0.0371945	0.56979	0.559855	-1.78618	16.8489	30.108	0.00208229	0.0249456	0.584932	-1.7096	8.84468	15.1238	0.226793	0.588441	0.784773	-1.27425	11.2385	14.3263	0.950059	1	0.796167	-1.25602	19.0687	23.9421	0.417329	0.999999	1.18199	1.18199	26.9855	22.8298	0.460702	0.896672	0.863864	-1.15759	12.77	14.7657	5.53206e-07	1.5242e-05	0.516209	-1.9372	15.4841	30.0055	0.204791	0.586085	0.9296	-1.07573	19.442	20.9498	0.273627	0.825604	0.602502	-1.65975	11.4518	18.9807	0.983239	1	1.5206	1.5206	16.8102	11.0561	0.208804	1	2.98284	2.98284	22.1564	7.55379	0.176098	0.573202	1.52578	1.52578	16.9655	11.1229	0.0806647	0.539953	0.604463	-1.65436	15.5334	25.7218	0.991677	1	0.78556	-1.27298	21.5219	27.3201	0.801925	1	1.12032	1.12032	5.50797	4.98179	0.992207	1	1.05368	1.05368	16.5381	15.7059	0.536895	1	1.30718	1.30718	18.935	14.4906
AL118516.1	0.0372316	0.569912	3.9941	3.9941	12.4736	3.22531	0.202534	0.655696	1.28127	1.28127	7.2834	5.68747	2.07521e-06	5.38067e-05	1.79372	1.79372	11.3087	6.31346	0.683281	1	1.19436	1.19436	6.30551	5.27442	0.0317662	0.369807	2.11247	2.11247	11.3618	5.37812	0.147461	0.489773	1.34053	1.34053	6.94193	5.17803	9.63265e-05	0.00133607	1.80359	1.80359	12.4756	6.93628	0.0113716	0.0841444	0.72286	-1.38339	8.16207	11.3147	0.202162	0.717984	1.60772	1.60772	15.3794	9.61535	0.453733	1	0.667108	-1.49901	7.81824	11.7199	0.48282	1	2.96165	2.96165	8.25707	2.95973	0.109158	0.427797	0.707324	-1.41378	7.58403	10.7241	0.277975	0.891847	1.41785	1.41785	9.53002	6.76165	0.806221	1	0.445865	-2.24283	1.53474	2.90927	0.931998	1	0.863747	-1.15775	10.9937	12.3419	0.0484547	0.791436	5.33004	5.33004	15.4691	2.95555	0.770199	1	0.913035	-1.09525	18.4461	20.2059
ZNF322	0.0372546	0.569912	1.53597	1.53597	49.642	32.3231	0.0232414	0.162207	1.14476	1.14476	38.7974	33.8897	0.0152652	0.0973955	1.17894	1.17894	32.1964	27.3132	0.976245	1	1.00282	1.00282	27.5411	27.4635	0.0196447	0.279544	1.35718	1.35718	59.5056	43.8449	0.00532994	0.0460111	0.788077	-1.26891	22.4496	28.4783	0.193099	0.509429	1.01479	1.01479	37.6164	37.0765	0.209697	0.593814	1.27927	1.27927	25.4367	19.9022	0.91334	1	1.0354	1.0354	48.8104	47.0885	0.889358	1	1.10622	1.10622	34.3307	31.0347	0.799356	1	0.878301	-1.13856	26.7942	30.5017	0.0369955	0.205492	1.50658	1.50658	39.5194	26.2315	0.0932792	0.578796	0.633761	-1.57788	29.6764	46.817	0.810659	1	0.615518	-1.62465	16.8521	27.2773	0.908273	1	0.773716	-1.29246	21.3261	27.1982	0.12079	1	1.45501	1.45501	51.4604	35.369	0.143252	0.613864	3.97557	3.97557	36.4094	9.1832
CRB2	0.0372836	0.569912	4.76332	4.76332	4.01572	0.882183	0.369372	0.879926	1.41154	1.41154	1.28028	0.908455	0.571852	0.937576	1.10856	1.10856	1.42471	1.28815	0.935502	1	0.68037	-1.46979	1.01626	1.49017	1.22377e-09	2.85854e-07	4.74791	4.74791	8.55567	1.80202	0.403809	0.847482	0.706828	-1.41477	0.971213	1.37621	0.678024	0.999857	0.916559	-1.09104	2.97767	3.25422	0.817304	1	0.78086	-1.28064	1.00242	1.28975	0.0398768	0.28143	5.03896	5.03896	3.4407	0.70506	0.4846	1	3.82405	3.82405	3.71126	0.970704	0.934844	1	0.799865	-1.25021	1.04432	1.30752	0.619106	0.999994	0.958128	-1.0437	2.36961	2.47445	0.686229	1	1.21383	1.21383	1.53211	1.27117	0.885117	1	0.676864	-1.4774	0.945311	1.39613	0.638794	1	1.73261	1.73261	1.05579	0.629282	0.399457	1	2.39998	2.39998	2.61493	1.10052	0.191631	0.727206	5.36265	5.36265	5.87266	1.09767
COX5B	0.0372888	0.569912	1.24637	1.24637	438.876	352.124	0.0432563	0.253779	1.12684	1.12684	643.768	571.303	0.0296137	0.155832	1.10183	1.10183	602.405	546.729	6.88788e-13	5.71716e-11	1.3195	1.3195	433.754	328.726	0.675031	0.999999	0.994858	-1.00517	331.838	333.553	0.778017	1	1.02264	1.02264	404.697	395.737	3.4859e-09	1.60576e-07	1.45284	1.45284	402.126	276.787	0.0681621	0.300056	1.16136	1.16136	522.828	450.187	8.60791e-19	1.3939e-16	1.54598	1.54598	344.647	222.933	0.32507	1	2.01821	2.01821	445.827	220.902	0.627634	1	1.31458	1.31458	639.488	486.459	0.971681	0.999994	1.0638	1.0638	432.439	406.504	0.0141299	0.212261	1.34575	1.34575	508.686	377.996	0.798107	1	1.02372	1.02372	339.916	332.038	1.5703e-08	1.98308e-06	1.62771	1.62771	625.555	384.317	0.648446	1	1.18669	1.18669	462.099	389.401	0.603286	1	1.16824	1.16824	706.223	604.521
RASGRP4	0.0373844	0.571042	0.330913	-3.02194	1.1212	3.38601	0.803095	0.99999	0.905278	-1.10463	1.01847	1.12507	0.482554	0.869065	1.27048	1.27048	1.28882	1.01554	0.12658	0.477873	0.842242	-1.18731	2.10255	2.49596	0.920748	0.999999	1.18803	1.18803	2.18917	1.84267	0.618313	1	1.29961	1.29961	0.975163	0.753125	0.0220055	0.108114	0.631444	-1.58367	1.04876	1.66233	0.499641	0.919313	1.37004	1.37004	1.7232	1.26749	0.102814	0.496303	0.479292	-2.08641	1.06183	2.20584	0.954937	1	1.12516	1.12516	1.16886	1.0389	0.695592	1	2.18692	2.18692	1.35115	0.62518	0.464635	0.970717	0.819891	-1.21967	1.00136	1.2219	0.798975	1	0.744165	-1.34379	1.59611	2.14339	0.634425	1	0.546245	-1.83068	0.963403	1.75527	0.601561	1	0.718384	-1.39201	1.05287	1.46274	0.936004	1	1.1591	1.1591	0.982744	0.848663	1.15387e-15	4.05469e-14	0.0714893	-13.9881	1.00907	14.1134
NFIB	0.0374112	0.571121	0.589863	-1.69531	128.486	217.824	0.5565	0.99999	0.888338	-1.1257	37.0795	41.7404	0.231028	0.594694	1.1204	1.1204	45.4946	40.6057	4.87833e-11	3.24341e-09	0.668392	-1.49613	194.558	291.084	0.186294	0.868548	1.20797	1.20797	225.443	186.63	0.238269	0.644705	0.933609	-1.07111	33.9696	36.3852	0.000266797	0.00315931	0.595771	-1.6785	95.8923	160.955	0.988982	1	1.0283	1.0283	175.698	170.864	0.000384838	0.00830564	0.525825	-1.90177	68.4243	130.128	0.0738065	1	3.8915	3.8915	76.6254	19.6904	0.281765	1	0.556189	-1.79795	140.962	253.442	1.11113e-09	5.75065e-08	2.08608	2.08608	138.707	66.4918	0.180078	0.76809	0.646994	-1.54561	146.77	226.849	0.959469	1	0.957651	-1.04422	314.919	328.846	0.967968	1	0.685994	-1.45774	18.0898	26.3229	0.326036	1	0.802046	-1.24681	137.195	171.056	0.644045	1	4.56442	4.56442	17.1148	3.74971
CDK4	0.0375192	0.572236	1.05261	1.05261	223.77	212.586	0.00281104	0.0318444	1.06276	1.06276	192.293	180.938	0.030073	0.157714	1.16507	1.16507	241.184	207.012	0.107572	0.433294	1.02627	1.02627	79.9135	77.8679	0.93296	0.999999	0.960687	-1.04092	189.414	197.166	0.00317589	0.0304188	0.835286	-1.19719	100.428	120.231	0.95673	1	1.00787	1.00787	298.165	295.836	0.00119721	0.0143573	0.790476	-1.26506	82.3185	104.139	0.304968	0.865612	0.99943	-1.00057	227.848	227.978	0.289029	1	0.769017	-1.30036	184.805	240.314	0.271615	1	0.716683	-1.39532	109.85	153.277	0.0077072	0.0646636	0.800919	-1.24857	157.302	196.401	0.934658	1	1.02322	1.02322	139.81	136.638	0.997329	1	1.12299	1.12299	106.126	94.5007	0.912359	1	1.00047	1.00047	74.2545	74.2189	0.386934	1	0.793563	-1.26014	193.404	243.716	0.0603521	0.349243	3.69086	3.69086	94.52	25.6098
FUBP1	0.0375275	0.572236	1.19797	1.19797	72.0912	60.1828	0.503703	0.995674	1.0665	1.0665	43.1443	40.4546	0.0784889	0.305788	1.12357	1.12357	52.0979	46.372	0.0105789	0.0877258	0.769684	-1.29924	57.6393	74.8836	0.526525	0.999999	1.20641	1.20641	64.274	53.2773	0.582085	0.993864	1.00101	1.00101	34.944	34.9188	7.16611e-05	0.001041	1.22135	1.22135	90.2285	73.8825	0.217069	0.605338	0.845531	-1.18269	57.6615	68.2034	0.134166	0.580163	1.21838	1.21838	73.9239	60.6875	0.430799	1	0.780705	-1.28089	45.0432	57.6956	0.382852	1	1.96203	1.96203	52.1494	26.6125	0.00307888	0.0317972	2.06473	2.06473	39.7064	19.2391	0.29189	0.904432	0.98185	-1.01849	56.0658	57.1067	0.152844	1	1.57398	1.57398	101.059	64.2211	0.394057	1	1.69333	1.69333	37.0594	21.9509	0.474625	1	1.23632	1.23632	79.7483	64.5064	0.168015	0.672614	2.56141	2.56141	52.0075	20.3127
CFAP206	0.0375524	0.572284	0.432048	-2.31456	1.2716	2.94299	0.574986	0.99999	1.18701	1.18701	1.66242	1.40054	0.74884	0.999996	1.02953	1.02953	1.27961	1.24306	0.0402314	0.22822	1.76536	1.76536	2.03549	1.15315	0.963545	0.999999	0.999035	-1.00097	0.990025	0.990975	0.600277	1	1.16701	1.16701	1.18993	1.02012	0.446114	0.823958	1.11896	1.11896	1.03679	0.927083	0.100313	0.389077	0.802887	-1.24551	1.30704	1.62829	0.541239	1	0.728772	-1.37217	1.07078	1.46918	0.995034	1	0.99257	-1.00749	1.0038	1.01132	0.993548	1	1.05023	1.05023	0.934394	0.890428	0.658411	0.999994	0.881381	-1.13458	1.002	1.13697	0.299487	0.912866	0.799925	-1.25012	1.29959	1.62464	0.784717	1	0.749411	-1.33438	0.934171	1.24682	0.970995	1	0.952619	-1.04974	1.08147	1.13582	0.804946	1	1.25332	1.25332	1.19793	0.955939	0.399696	1	2.18549	2.18549	2.12054	0.970363
LDHB	0.0376356	0.572734	1.23405	1.23405	889.715	720.981	0.000385032	0.00626954	1.21526	1.21526	1119.7	921.368	0.00471821	0.0395231	1.22306	1.22306	1100.12	899.486	0.0136968	0.105821	1.13196	1.13196	239.884	211.911	0.805377	0.999999	0.995411	-1.00461	567.441	570.057	0.953755	1	1.05003	1.05003	429.937	409.447	0.00351559	0.0259709	1.33267	1.33267	937.267	703.31	0.514535	0.93064	1.12968	1.12968	347.604	307.748	9.95631e-16	1.30097e-13	1.34716	1.34716	691.13	513.035	0.274751	1	1.53056	1.53056	596.468	389.705	0.127191	1	1.44439	1.44439	266.801	184.822	0.196045	0.611006	1.06386	1.06386	536.306	504.115	0.421705	1	1.27395	1.27395	514.185	403.647	0.489369	1	1.26594	1.26594	270.572	213.668	0.0246265	0.380334	1.21947	1.21947	716.777	587.776	0.872712	1	1.14399	1.14399	862.926	754.316	0.02883	0.201996	3.51376	3.51376	947.392	269.628
PLCD4	0.0376426	0.572734	0.353397	-2.82968	2.05294	5.80586	0.545585	0.99999	0.982056	-1.01827	1.77252	1.80492	0.315784	0.701771	0.785714	-1.27273	1.23208	1.56768	0.531103	1	1.27221	1.27221	2.6427	2.07681	0.433138	0.999999	1.04553	1.04553	1.85873	1.77779	0.342984	0.781348	1.43249	1.43249	1.86548	1.30259	0.105098	0.341969	1.72504	1.72504	1.53999	0.893531	0.209569	0.593515	1.51229	1.51229	1.82486	1.21389	0.562748	1	0.975033	-1.02561	2.51923	2.57988	0.935552	1	1.19106	1.19106	1.21175	1.01741	0.000967959	0.0846922	0.202882	-4.92897	1.23438	6.06143	0.115253	0.443481	1.80538	1.80538	1.69566	0.940472	0.678641	1	1.49588	1.49588	1.23027	0.835875	0.775807	1	0.635126	-1.57449	0.787991	1.23813	0.59274	1	1.0679	1.0679	1.26419	1.18245	0.331079	1	2.72455	2.72455	2.53411	0.931243	0.613896	1	1.7278	1.7278	1.64867	0.954545
SOX11	0.0376471	0.572734	0.772589	-1.29435	184.46	238.75	0.000489463	0.00759964	1.40352	1.40352	55.2831	39.3911	0.00395143	0.034286	1.05119	1.05119	64.0463	60.9292	0.000556319	0.0083813	0.739386	-1.35247	158.081	213.799	2.6136e-06	0.000259345	1.64816	1.64816	204.796	124.258	0.93781	1	1.00396	1.00396	93.0527	92.6846	0.00483374	0.0335137	1.43587	1.43587	144.489	100.635	3.12648e-11	2.01277e-09	1.90134	1.90134	201.972	106.239	0.00206272	0.033048	32.5262	32.5262	61.9566	4.44823	0.44516	1	0.544357	-1.83703	28.863	53.0223	0.893402	1	0.970043	-1.03088	105.984	109.267	0.00110385	0.0139075	4.14802	4.14802	37.6502	9.11499	0.646314	1	0.79649	-1.25551	116.315	146.02	0.46737	1	0.693792	-1.44135	182.654	263.24	0.20848	1	0.453501	-2.20506	22.6314	49.8133	0.572877	1	1.05747	1.05747	248.289	234.801	0.000989742	0.0119375	22.6236	22.6236	83.0856	3.70997
G6PC3	0.0376872	0.573015	1.50599	1.50599	57.2739	38.0811	0.376689	0.886475	1.01988	1.01988	49.4301	48.4581	0.129677	0.421635	1.02946	1.02946	43.3592	42.1234	0.806173	1	1.02232	1.02232	74.2786	72.6529	0.263534	0.992528	0.796427	-1.25561	46.6744	58.6033	0.0573574	0.265084	1.12773	1.12773	46.0472	40.8303	0.0190826	0.0974434	1.04621	1.04621	51.6903	49.4094	0.125185	0.438871	1.18481	1.18481	67.0579	56.6229	0.120731	0.545043	0.719129	-1.39057	41.8526	58.1566	0.246217	1	0.901407	-1.10938	57.3554	63.6291	0.769234	1	1.56706	1.56706	85.02	54.3282	0.585127	0.999994	0.93899	-1.06497	60.5508	64.4889	0.961651	1	0.978141	-1.02235	65.3512	66.7993	0.871229	1	0.988264	-1.01188	71.6312	72.4875	0.806336	1	0.876862	-1.14043	45.351	51.525	0.330545	1	0.772976	-1.2937	53.9843	69.8112	0.132912	0.586329	0.862117	-1.15994	55.2772	64.1207
GRINA	0.0377348	0.573216	0.794138	-1.25923	77.2955	97.3332	0.0796039	0.373205	0.885884	-1.12882	78.6934	88.8304	0.00148434	0.0156028	0.777722	-1.28581	70.986	91.2744	1.09279e-07	4.15621e-06	0.757214	-1.32063	142.288	187.91	0.225815	0.938063	1.11159	1.11159	139.965	125.914	0.498896	0.930896	0.937925	-1.06618	132.944	141.743	0.00124442	0.0112604	0.626242	-1.59683	55.9733	89.3801	0.152871	0.49286	0.852724	-1.17271	120.221	140.985	0.0303892	0.236592	0.80617	-1.24043	111.396	138.179	0.49243	1	0.766257	-1.30505	107.009	139.652	0.960505	1	0.564587	-1.77121	141.494	250.615	0.00021094	0.00349077	0.715137	-1.39833	80.1448	112.069	0.938058	1	0.790064	-1.26572	134.513	170.256	0.927746	1	0.944332	-1.05895	169.68	179.682	0.907128	1	0.827205	-1.20889	104.056	125.791	0.250907	1	0.743549	-1.3449	76.5463	102.947	0.000178178	0.00252938	0.308202	-3.24463	82.1678	266.604
MIS12	0.0377438	0.573216	0.453537	-2.20489	12.0229	26.509	0.0155045	0.120365	0.724927	-1.37945	16.3063	22.4936	0.202064	0.551321	0.871826	-1.14702	24.101	27.6443	0.161345	0.552419	0.794071	-1.25933	18.4737	23.2644	0.970305	0.999999	1.00848	1.00848	18.7787	18.6209	0.00393593	0.0362488	0.716007	-1.39663	14.6147	20.4114	0.00449626	0.0316055	0.684177	-1.46161	23.6736	34.6016	0.0544687	0.258394	0.739992	-1.35137	16.913	22.8558	0.220973	0.749557	0.629699	-1.58806	14.4509	22.9487	0.750036	1	0.71679	-1.39511	14.4483	20.157	0.783676	1	0.895839	-1.11627	16.0108	17.8725	0.259548	0.715895	0.90492	-1.10507	15.281	16.8866	0.831861	1	0.806668	-1.23967	16.2142	20.1003	0.189427	1	1.42635	1.42635	34.2565	24.0171	0.248508	1	0.263795	-3.79082	3.45136	13.0727	0.655891	1	1.2661	1.2661	14.4837	11.4397	0.815074	1	1.36267	1.36267	18.1289	13.304
SRSF4	0.0377877	0.573351	0.730453	-1.36901	102.138	139.851	0.152713	0.559764	1.03545	1.03545	101.959	98.4733	0.0307702	0.160573	1.09651	1.09651	124.089	113.174	0.610064	1	0.985395	-1.01482	134.191	136.174	0.245833	0.967463	1.13875	1.13875	129.151	113.414	0.219013	0.614853	1.09243	1.09243	71.2859	65.2391	0.734697	1	0.912721	-1.09563	117.244	128.472	0.0243261	0.146233	1.24506	1.24506	98.5373	79.209	0.958924	1	0.990801	-1.00928	175.855	177.493	0.65413	1	1.66427	1.66427	87.9439	52.8441	0.712771	1	1.00966	1.00966	111.841	110.836	3.52229e-05	0.000728041	1.89469	1.89469	96.8491	51.1214	0.524661	1	0.950629	-1.05193	114.11	120.076	0.509685	1	0.660612	-1.51375	88.0831	133.17	0.182733	1	0.0125242	-79.8456	1.30936	27.235	0.966013	1	0.692175	-1.44472	97.9605	141.534	0.00673471	0.0630245	3.84108	3.84108	117.27	30.5476
EZH2	0.0377962	0.573351	0.55356	-1.80649	25.4495	45.9702	0.108783	0.453822	0.751034	-1.3315	15.4179	20.5261	0.00130085	0.0140491	1.22078	1.22078	40.7952	33.4242	0.386289	0.883893	0.790822	-1.26451	13.0286	16.4678	0.382584	0.999999	0.798031	-1.25308	14.951	18.734	0.955498	1	1.13204	1.13204	11.3172	10.0463	0.14453	0.423404	1.09084	1.09084	85.0133	77.9406	0.628679	1	1.10838	1.10838	14.6516	13.2831	0.241159	0.778891	1.08108	1.08108	29.8623	27.6481	0.648584	1	0.61383	-1.62912	12.4275	20.2462	0.791793	1	2.23366	2.23366	13.735	6.31795	0.504083	0.999994	0.962811	-1.03863	7.01065	7.30061	0.604035	1	1.12601	1.12601	23.6713	21.0461	0.280367	1	2.91591	2.91591	47.8415	16.4903	0.904157	1	0.487363	-2.05186	4.1917	8.35783	0.718183	1	0.990376	-1.00972	26.9819	27.2479	0.477426	1	0.816275	-1.22508	20.1032	24.6302
DNAAF2	0.0378452	0.573764	2.3479	2.3479	29.0257	12.3838	0.574305	0.99999	0.918487	-1.08875	21.2066	23.0904	0.027665	0.148207	1.13998	1.13998	25.5908	22.4512	0.510259	0.992642	1.15059	1.15059	18.1534	15.7742	0.0399718	0.42043	0.595883	-1.67818	16.3026	27.3571	0.0284351	0.161362	1.27222	1.27222	18.6294	14.6399	0.00565454	0.0380259	1.25431	1.25431	37.1646	29.6359	0.755724	1	1.01016	1.01016	18.6367	18.476	0.951595	1	0.959538	-1.04217	28.4817	29.685	0.246568	1	12.004	12.004	20.4727	1.70979	0.506274	1	0.930915	-1.07421	13.5051	14.5537	0.586419	0.999994	1.02692	1.02692	21.4499	20.8887	0.0420732	0.392966	1.90292	1.90292	20.2717	10.6957	0.264884	1	0.156445	-6.39203	2.22945	14.2493	0.720179	1	0.863102	-1.15861	12.1725	14.0817	0.580637	1	1.2408	1.2408	39.6504	31.9587	0.640418	1	1.13871	1.13871	28.7497	25.2496
SLC38A1	0.0380671	0.576055	1.31378	1.31378	55.7826	42.4617	2.3767e-06	7.44165e-05	2.26859	2.26859	20.9987	9.2573	0.0229865	0.131298	1.22405	1.22405	23.1282	18.8955	0.843483	1	0.940516	-1.06325	60.1398	63.943	1.81156e-06	0.000188997	1.69166	1.69166	79.6897	47.1073	0.879886	1	0.950975	-1.05155	39.6075	41.6487	0.654283	0.984056	0.952415	-1.04996	46.4494	48.7709	0.00571794	0.0496791	1.66981	1.66981	60.4746	36.2202	0.10237	0.49489	0.795768	-1.25665	17.654	22.1788	0.484157	1	0.31583	-3.16626	6.46454	20.4685	0.484022	1	1.16951	1.16951	32.2622	27.5914	0.163315	0.547584	1.38183	1.38183	35.3255	25.5646	0.0146384	0.215494	0.548448	-1.82333	31.008	56.5387	0.0496141	0.875398	1.78801	1.78801	141.22	78.9809	0.22503	1	2.48547	2.48547	10.959	4.41496	0.0489973	0.79554	2.03535	2.03535	58.1705	28.5811	7.74539e-07	1.54032e-05	218.441	218.441	114.593	0.525022
MYO1D	0.0380712	0.576055	0.51761	-1.93196	9.29123	17.9553	0.000438469	0.00693432	0.592456	-1.68789	11.1609	18.8388	0.00139872	0.0148988	0.730567	-1.3688	12.6098	17.2613	0.852322	1	1.45354	1.45354	6.88569	4.73549	0.255642	0.980907	0.607619	-1.64577	7.54822	12.4215	0.100907	0.385331	0.899767	-1.1114	29.9085	33.2388	0.234357	0.571601	0.747876	-1.33712	5.79762	7.76039	0.142202	0.472577	1.97649	1.97649	5.79546	2.98943	0.0963766	0.479242	0.630718	-1.58549	13.6433	21.6289	0.0102866	0.561534	0.142914	-6.99719	7.9586	55.6879	0.584769	1	0.545189	-1.83423	2.27693	4.2308	0.0339298	0.193137	2.51311	2.51311	17.751	7.06456	0.806805	1	0.764504	-1.30804	6.17974	8.10139	0.707319	1	0.459365	-2.17692	2.70841	5.67223	0.00242276	0.067668	0.415874	-2.40457	17.0122	40.907	0.00296202	0.139612	0.30924	-3.23374	10.2789	33.2404	0.0142098	0.115454	142.167	142.167	20.1498	0.141734
PSIP1	0.0380723	0.576055	1.18814	1.18814	141.178	118.834	0.0677891	0.341665	1.09785	1.09785	119.573	108.918	1.4515e-07	4.88679e-06	1.30421	1.30421	201.283	154.335	0.169818	0.568961	1.09073	1.09073	145.676	133.556	0.208737	0.909584	0.845361	-1.18293	104.739	123.897	0.0813004	0.335615	1.19394	1.19394	49.7323	41.6463	0.478217	0.850373	0.970551	-1.03034	302.936	312.131	0.00510711	0.0455259	1.44481	1.44481	169.584	117.397	0.151944	0.620733	1.00891	1.00891	155.004	153.638	0.162563	1	3.98855	3.98855	87.0306	21.8218	0.206554	1	1.71276	1.71276	111.328	65.0525	1.58306e-05	0.00036196	1.80142	1.80142	121.066	67.2076	0.947816	1	1.12946	1.12946	162.826	144.179	0.363387	1	1.53205	1.53205	207.123	135.18	0.0414254	0.54289	2.20613	2.20613	90.2725	41.0029	0.839474	1	0.988018	-1.01213	150.553	152.382	0.156329	0.644825	2.11452	2.11452	113.263	53.5689
TGFB1I1	0.0381312	0.576055	0.592639	-1.68737	115.816	195.445	1.20189e-05	0.000319798	0.679364	-1.47196	271.107	399.06	1.43525e-05	0.000290963	0.704478	-1.41949	268.999	381.844	0.150465	0.530738	0.906622	-1.103	173.393	191.244	0.0638749	0.53972	0.783289	-1.27667	132.187	168.757	0.0494787	0.23893	0.797593	-1.25377	396.761	497.443	1.87765e-06	4.44474e-05	0.611494	-1.63534	90.1979	147.523	0.829655	1	0.983656	-1.01662	233.456	237.365	0.449164	1	0.859656	-1.16326	225.418	262.221	0.758717	1	1.34263	1.34263	115.092	85.7224	0.310082	1	0.626419	-1.59637	146.134	233.327	0.334201	0.818453	0.960549	-1.04107	203.048	211.389	0.0557139	0.454234	0.635243	-1.5742	147.988	232.989	0.00559266	0.236189	0.30003	-3.33299	70.9702	236.007	0.0131543	0.244849	0.720947	-1.38706	303.821	421.4	0.251706	1	0.714329	-1.39992	112.532	157.546	0.787213	1	1.34274	1.34274	34.0368	25.3772
AC027277.1	0.0381537	0.576055	0.346117	-2.8892	1.07345	3.09906	9.58767e-07	3.23615e-05	0.436478	-2.29107	1.06177	2.43148	5.6766e-06	0.00013426	0.576915	-1.73336	1.35004	2.34051	0.642641	1	0.703346	-1.42177	0.966699	1.37392	0.241769	0.960433	0.606096	-1.6499	1.00853	1.66387	0.0810641	0.335322	0.703956	-1.42054	1.03323	1.47002	3.30109e-06	7.26709e-05	0.483272	-2.06923	1.25122	2.59063	0.846176	1	1.0358	1.0358	1.13049	1.09884	0.169104	0.654681	0.407704	-2.45276	0.939528	2.29605	0.999982	1	1.00744	1.00744	0.996749	0.989508	0.997257	1	0.963881	-1.03747	1.05612	1.10151	0.425674	0.928119	1.32083	1.32083	1.69781	1.28647	0.622843	1	1.13433	1.13433	1.23667	1.09579	0.850566	1	0.720383	-1.38815	1.05634	1.46986	0.987933	1	1.09183	1.09183	0.930314	0.874168	0.825206	1	1.20178	1.20178	1.24917	1.04083	0.997064	1	0.963431	-1.03796	0.989239	1.02745
RNASEL	0.0381558	0.576055	0.473074	-2.11383	3.25965	6.88929	0.00143928	0.0186042	0.49823	-2.0071	2.88176	5.77288	0.00514217	0.0421776	0.545508	-1.83315	2.8897	5.29483	0.00623487	0.0582134	0.479486	-2.08557	2.11679	4.41149	0.0580159	0.514073	0.496028	-2.01601	3.46342	6.97688	0.97975	1	0.858792	-1.16443	4.01368	4.67804	0.00780058	0.048988	0.446993	-2.23717	2.52582	5.64881	0.100624	0.389573	2.06408	2.06408	2.06898	1.04584	0.0236819	0.200379	0.749723	-1.33383	5.57818	7.40261	0.582805	1	4.64529	4.64529	4.85309	1.04769	0.543793	1	8.26551	8.26551	2.24259	0.344095	0.0910982	0.379145	0.699123	-1.43036	4.46896	6.39709	0.259043	0.873453	0.47313	-2.11358	3.04998	6.37946	0.777224	1	0.335572	-2.97999	1.1317	3.37101	0.0614244	0.702442	0.199318	-5.01711	0.87711	4.40051	0.0713426	0.951298	0.357104	-2.80031	3.51476	9.834	0.0221582	0.164211	0.346395	-2.88687	3.88422	11.2109
AL109811.1	0.0381596	0.576055	0.541191	-1.84778	1.20484	2.22602	0.495639	0.991555	0.883881	-1.13137	1.02911	1.16423	0.0454532	0.210961	0.745904	-1.34066	1.1191	1.50029	0.59076	1	1.25383	1.25383	1.69189	1.34933	0.376122	0.999999	0.699506	-1.42958	0.989304	1.41427	0.278974	0.700235	0.829531	-1.2055	0.958352	1.15523	0.888596	1	1.0031	1.0031	1.09604	1.0928	0.353268	0.786214	0.770286	-1.29822	0.992407	1.28823	0.0980502	0.483787	0.459397	-2.17676	1.07579	2.34033	0.924656	1	1.15946	1.15946	1.16626	1.00587	0.843626	1	1.17909	1.17909	1.11218	0.943234	0.90957	0.999994	1.02188	1.02188	1.00215	0.980747	0.986897	1	0.977485	-1.02303	0.925486	0.946434	0.552069	1	0.535858	-1.86617	0.92943	1.73349	0.993091	1	1.01561	1.01561	1.08735	1.07036	0.42092	1	1.76691	1.76691	1.72648	0.977166	0.967578	1	1.0293	1.0293	1.01349	0.984649
KIAA1191	0.0381991	0.576055	0.601567	-1.66233	26.3161	43.7458	0.048134	0.272347	0.787913	-1.26918	28.6902	36.4123	0.926384	0.999996	0.95388	-1.04835	29.1606	30.5708	0.796341	1	1.02683	1.02683	68.6916	66.8968	0.758707	0.999999	1.15641	1.15641	58.623	50.6937	0.0761789	0.321822	0.791783	-1.26297	37.6691	47.5747	0.00439961	0.0310668	0.636162	-1.57193	25.8028	40.5613	0.0130538	0.0934563	1.27273	1.27273	95.5869	75.1042	0.789369	1	0.855931	-1.16832	43.3356	50.5477	0.59022	1	0.592114	-1.68886	31.6005	53.3689	0.331703	1	1.5622	1.5622	85.6074	54.8049	0.129827	0.474897	1.1553	1.1553	43.4587	37.6172	0.725065	1	0.912386	-1.09603	63.215	69.2838	0.612231	1	0.83834	-1.19283	74.3124	88.6426	0.573093	1	1.00056	1.00056	65.3647	65.3283	0.904303	1	0.888107	-1.12599	34.8114	39.1973	0.0640763	0.363729	4.20622	4.20622	50.2049	11.9362
RXFP2	0.0382084	0.576055	4.03944	4.03944	3.84586	0.953658	0.764556	0.99999	0.85327	-1.17196	1.02648	1.20178	0.960928	0.999996	1.00443	1.00443	1.04037	1.03563	0.934384	1	0.965539	-1.03569	0.935904	0.966953	0.707852	0.999999	0.87164	-1.14726	1.33291	1.52905	0.784879	1	0.951982	-1.05044	1.06399	1.11691	0.0268456	0.12609	1.68533	1.68533	2.83072	1.68059	0.929346	1	1.07177	1.07177	1.14883	1.07186	0.290759	0.849148	2.34466	2.34466	2.15718	0.923207	0.967672	1	1.18579	1.18579	1.17672	0.992372	0.986131	1	1.02885	1.02885	1.10808	1.0738	0.0248019	0.154836	2.1333	2.1333	2.18573	1.02503	0.868428	1	1.15001	1.15001	1.23346	1.06965	0.987413	1	1.02331	1.02331	1.10843	1.08058	0.940121	1	0.943776	-1.05957	0.865787	0.908513	0.619324	1	1.588	1.588	1.63481	1.02968	0.995962	1	0.960087	-1.04157	0.979275	1.01996
TMEM160	0.0382194	0.576055	1.17571	1.17571	154.908	131.8	6.00917e-08	2.83236e-06	1.32704	1.32704	163.844	123.473	3.20025e-10	1.65304e-08	1.49718	1.49718	211.952	141.576	0.00028196	0.00473067	1.31039	1.31039	127.035	96.9376	0.160923	0.816776	1.22889	1.22889	126.934	103.29	0.194191	0.574821	1.11318	1.11318	126.39	113.525	8.20084e-05	0.0011726	1.23667	1.23667	172.458	139.481	0.000395951	0.00571412	1.61221	1.61221	138.76	86.1763	0.000161021	0.00409851	1.37927	1.37927	125.464	91.0051	0.0487903	1	2.06404	2.06404	132.381	64.139	0.872058	1	0.699223	-1.43016	121.07	173.225	0.0914674	0.380501	1.39545	1.39545	116.253	83.3141	0.0782167	0.531274	1.39707	1.39707	130.528	93.5206	0.298286	1	1.29501	1.29501	126.099	97.2679	0.554577	1	1.04248	1.04248	134.003	128.524	0.0296341	0.632402	1.8432	1.8432	127.328	69.1096	0.973201	1	0.922488	-1.08402	123.374	133.748
CREBRF	0.0383602	0.576055	0.465469	-2.14837	23.0199	49.1171	0.180751	0.615446	0.769595	-1.29938	20.9317	27.1928	0.000158459	0.00241765	0.634854	-1.57517	17.3804	27.3632	0.0182917	0.129892	0.774557	-1.29106	39.2366	50.6291	0.0444075	0.444327	0.766906	-1.30394	44.0331	57.4165	0.0300651	0.167915	0.739777	-1.35176	14.6643	19.8133	0.0568936	0.219323	0.560666	-1.78359	15.9509	28.4567	0.00694358	0.0576158	0.758912	-1.31768	36.0284	47.4792	0.203236	0.719908	0.692199	-1.44467	37.2444	53.6176	0.659863	1	0.788767	-1.2678	34.9546	44.3155	0.37446	1	1.41892	1.41892	43.2537	30.4993	0.263149	0.721195	1.08756	1.08756	29.9077	27.5206	0.282069	0.896183	0.873429	-1.14491	33.4688	38.3208	0.218989	1	1.4474	1.4474	66.5802	45.9978	0.306715	1	0.228703	-4.37247	3.73108	16.0179	0.308392	1	0.726131	-1.37716	50.7079	69.8181	0.0879962	0.451706	1.92774	1.92774	65.3997	33.926
GTF2A1	0.038366	0.576055	0.520646	-1.92069	22.3678	42.9617	0.768966	0.99999	1.0016	1.0016	20.2227	20.1905	0.973303	0.999996	0.968702	-1.03231	23.4314	24.1886	0.129669	0.484379	1.05837	1.05837	55.5333	52.4707	0.0865366	0.625276	0.779305	-1.2832	24.8234	31.8532	0.0948007	0.370322	1.0877	1.0877	27.6068	25.3808	0.742976	1	0.875268	-1.14251	28.4645	32.5211	0.0698702	0.305017	1.3118	1.3118	52.7164	40.1865	0.392836	0.95881	1.11365	1.11365	43.7135	39.2526	0.487683	1	0.708363	-1.41171	25.9359	36.6138	0.180357	1	0.643536	-1.55391	53.3461	82.8953	0.0819947	0.354492	1.49337	1.49337	23.2333	15.5577	0.89186	1	0.948325	-1.05449	16.769	17.6833	0.151616	1	0.30584	-3.26968	16.083	52.5819	0.307061	1	0.519327	-1.92557	17.1029	32.9317	0.0544424	0.83164	0.430667	-2.32198	20.6841	48.0282	0.528332	1	0.963118	-1.03829	20.7714	21.5669
REM2	0.0383841	0.576055	4.90723	4.90723	4.87575	0.998648	0.0417598	0.247418	1.65343	1.65343	2.79049	1.68832	0.186458	0.525675	1.41394	1.41394	2.27637	1.61171	0.785079	1	0.731766	-1.36656	1.09008	1.48794	0.0758762	0.589732	0.34163	-2.92714	1.02835	3.00966	0.213782	0.606948	1.66981	1.66981	2.08278	1.25323	0.0962069	0.321115	1.45637	1.45637	2.47475	1.70299	0.700541	1	1.22389	1.22389	1.91418	1.57136	0.307067	0.868495	1.60232	1.60232	4.79459	2.996	0.987723	1	1.06416	1.06416	1.0638	0.999786	0.948721	1	1.38036	1.38036	1.36619	1.00188	0.605964	0.999994	1.13651	1.13651	1.62578	1.43167	0.791212	1	1.32397	1.32397	2.3884	1.80871	0.931971	1	0.96411	-1.03723	1.18695	1.23985	0.943754	1	0.767264	-1.30333	0.768391	0.997363	0.12096	1	4.93871	4.93871	4.93215	1.00101	0.319833	0.947118	6.09459	6.09459	6.09276	1.00078
PIK3R1	0.0383992	0.576055	0.691532	-1.44606	61.2139	88.5482	0.009693	0.0845774	1.16781	1.16781	50.1115	42.9203	0.00806413	0.0603225	1.19347	1.19347	48.4224	40.5887	0.103038	0.42161	1.13611	1.13611	114.742	100.991	0.921497	0.999999	0.969978	-1.03095	73.0441	75.3027	0.118466	0.426743	0.86629	-1.15435	20.7532	23.8981	0.187352	0.501083	0.735647	-1.35935	31.6385	43.0522	0.533592	0.944432	1.0734	1.0734	85.4846	79.702	0.976224	1	0.815149	-1.22677	54.1896	66.4771	0.0771906	1	3.49966	3.49966	77.2068	22.0645	0.552467	1	1.28194	1.28194	77.3165	60.4264	0.000262496	0.00420237	2.28302	2.28302	82.7339	36.2456	0.640082	1	1.04801	1.04801	77.3483	73.8658	0.609522	1	1.94918	1.94918	159.27	81.6865	0.301762	1	1.24988	1.24988	30.5582	24.4632	0.770733	1	1.50229	1.50229	52.5553	35.0143	0.867047	1	1.37761	1.37761	40.8026	29.6349
RAB34	0.0383997	0.576055	1.03422	1.03422	187.084	180.908	0.000399652	0.00646374	1.18044	1.18044	130.007	110.138	2.39866e-07	7.6557e-06	1.29731	1.29731	145.095	111.849	0.00211453	0.0252205	1.54624	1.54624	41.6953	26.9594	0.532991	0.999999	1.09588	1.09588	162.494	148.276	0.100149	0.383217	1.1993	1.1993	185.248	154.46	0.000197219	0.00243708	1.25107	1.25107	182.254	145.691	0.00653576	0.0550803	1.17119	1.17119	73.4758	62.8081	0.394219	0.959891	1.08526	1.08526	91.9037	84.6966	0.824203	1	1.2627	1.2627	103.301	81.8106	0.40035	1	0.629649	-1.58819	24.2999	38.7499	0.542548	0.999994	1.17322	1.17322	179.421	152.933	0.0386786	0.37543	1.20811	1.20811	79.5803	65.934	0.350826	1	0.578298	-1.72921	19.2321	32.5447	0.373698	1	0.966348	-1.03482	202.286	209.321	0.582278	1	0.905449	-1.10442	212.288	234.461	2.3513e-05	0.000389766	12.5466	12.5466	127.046	10.169
AC009133.1	0.0384007	0.576055	0.452336	-2.21075	2.60253	5.74678	0.00731468	0.0684227	0.560279	-1.78482	2.64907	4.72594	0.0861276	0.324299	0.870277	-1.14906	3.64834	4.19197	0.388087	0.886197	0.738783	-1.35358	2.30986	3.12246	0.0963318	0.65872	0.330139	-3.02903	1.07879	3.26611	0.547668	0.967893	1.19369	1.19369	2.34042	1.96195	0.385959	0.763911	1.1154	1.1154	3.11641	2.79615	0.270686	0.686224	0.763291	-1.31012	2.06099	2.69707	0.112937	0.523622	0.489728	-2.04195	2.72546	5.54703	0.852121	1	2.14391	2.14391	2.05678	0.959496	0.875881	1	1.2988	1.2988	1.79887	1.3892	0.720254	0.999994	0.86421	-1.15713	1.9641	2.27346	0.398917	1	0.597728	-1.673	3.24808	5.42189	0.710861	1	0.473164	-2.11343	1.52438	3.18287	0.28088	1	0.067326	-14.8531	0.359568	4.50859	0.231759	1	0.41144	-2.43049	2.64135	6.41641	0.842094	1	1.30327	1.30327	1.43939	1.10515
MYO15B	0.0384165	0.576055	0.404522	-2.47205	4.76977	11.775	0.790132	0.99999	0.89694	-1.1149	3.39667	3.79494	0.858029	0.999996	0.927826	-1.07779	3.46566	3.75026	0.0336043	0.202001	0.739991	-1.35137	9.74265	13.0858	0.762889	0.999999	0.951731	-1.05072	7.36611	7.73782	0.664865	1	1.35555	1.35555	2.53423	1.86182	0.246126	0.58968	0.765937	-1.30559	3.30663	4.36253	0.00898397	0.0700815	1.92786	1.92786	8.72028	4.66551	0.318129	0.880767	0.625898	-1.5977	5.83783	9.06889	0.55529	1	5.03101	5.03101	6.13447	1.22852	0.0881803	1	3.85848	3.85848	14.3052	3.93596	0.903224	0.999994	1.23346	1.23346	3.45838	2.81376	0.0188514	0.252278	0.611825	-1.63445	12.2342	19.9506	0.0506729	0.884597	0.161047	-6.20937	2.4638	15.2497	0.65987	1	0.674985	-1.48152	4.30178	6.28013	0.466118	1	0.82736	-1.20866	6.73604	8.15335	0.569193	1	1.18927	1.18927	4.69989	3.96276
RPF1	0.0384208	0.576055	0.671485	-1.48924	34.3586	51.1682	0.000532683	0.00815082	0.71454	-1.3995	33.0735	46.2862	5.21111e-08	1.9157e-06	0.617412	-1.61966	31.3392	50.759	0.00343783	0.036604	0.614262	-1.62797	23.9528	38.9937	0.000224527	0.0111375	0.594268	-1.68274	26.5025	44.5969	0.020188	0.126598	0.793949	-1.25953	33.0348	41.6086	0.845451	1	0.836639	-1.19526	31.7897	37.9976	0.000167637	0.00275173	0.679409	-1.47187	33.9476	49.9668	0.662269	1	1.12926	1.12926	21.3417	18.9007	0.107053	1	0.431766	-2.31607	25.5293	59.1276	0.114171	1	0.642531	-1.55634	32.3313	50.3161	0.549597	0.999994	1.02343	1.02343	33.2995	32.5373	0.116053	0.638434	0.825566	-1.21129	31.6419	38.3276	0.58224	1	1.11218	1.11218	38.0199	34.1862	0.834743	1	0.924491	-1.08168	30.3545	32.835	0.00550863	0.220638	0.403168	-2.48036	33.3867	82.8094	0.892729	1	0.737483	-1.35596	31.837	43.1698
DISP2	0.0384796	0.576055	0.377331	-2.65019	2.56261	6.6947	0.00524873	0.0527994	0.487916	-2.04953	2.45063	5.00339	0.0207566	0.122048	0.608272	-1.644	2.64481	4.34805	0.571599	1	0.922737	-1.08373	7.12439	7.71904	0.211909	0.914368	0.432698	-2.31108	1.47998	3.40823	0.323397	0.757549	0.661198	-1.51241	2.09261	3.1477	0.827214	1	0.994708	-1.00532	2.29355	2.30937	0.032096	0.178352	1.24056	1.24056	7.82624	6.37433	0.919201	1	0.634215	-1.57675	1.39581	1.77379	0.931726	1	1.40182	1.40182	1.52488	1.08899	0.16652	1	0.375802	-2.66097	3.73616	9.93827	0.689373	0.999994	0.774036	-1.29193	1.46575	1.89831	0.000121025	0.00746369	0.256454	-3.89933	2.99055	11.3877	0.0200476	0.553512	0.198837	-5.02924	3.75202	14.9631	0.705664	1	0.442542	-2.25967	1.2525	2.82448	0.281818	1	0.398282	-2.51078	1.89362	4.75481	0.832926	1	1.6504	1.6504	1.5481	0.939638
BNIP3	0.0385114	0.576055	0.610016	-1.6393	181.72	297.9	0.136664	0.526376	0.856857	-1.16706	190.706	222.566	0.492882	0.877564	0.872337	-1.14635	221.827	254.292	0.0489427	0.260564	1.01289	1.01289	196.299	193.798	0.348693	0.999999	0.797662	-1.25366	248.553	311.601	0.000126853	0.00199066	0.632735	-1.58044	344.456	544.389	0.00180851	0.0152218	0.740837	-1.34982	237.327	320.353	6.58839e-07	2.04058e-05	1.5443	1.5443	399.645	258.798	0.0348236	0.257615	0.66412	-1.50575	98.9414	148.976	0.665785	1	0.886265	-1.12833	143.091	161.454	0.700555	1	1.49208	1.49208	128.364	86.0781	6.03042e-22	1.08281e-19	0.23434	-4.26731	87.8644	374.945	0.842444	1	0.916313	-1.09133	238.112	259.87	0.787968	1	0.613318	-1.63048	194.146	316.511	9.55582e-05	0.0044171	0.683562	-1.46292	431.743	631.602	0.399529	1	1.0312	1.0312	303.233	294.06	0.00225811	0.0248299	7.81725	7.81725	556.656	71.2129
DYNLL1	0.0385176	0.576055	1.14849	1.14849	1063.81	926.285	7.68808e-06	0.000212712	1.20477	1.20477	1038.03	861.606	8.79885e-06	0.000191622	1.24744	1.24744	1163.02	932.327	1.97133e-08	8.61477e-07	1.19883	1.19883	796.793	664.639	0.107526	0.691092	1.09842	1.09842	868.827	790.975	1.03564e-05	0.000214398	1.34241	1.34241	1099.26	818.867	5.38341e-06	0.00011058	1.31577	1.31577	1216.63	924.656	0.296796	0.720966	1.07747	1.07747	1098.06	1019.13	1.56721e-14	1.88888e-12	1.21905	1.21905	565.383	463.798	0.0277376	0.98273	2.06677	2.06677	858.435	415.352	0.625916	1	1.20089	1.20089	1126.39	937.982	4.40716e-05	0.000883944	1.44267	1.44267	1083.2	750.831	0.021384	0.27614	1.44897	1.44897	888.202	613.011	0.975874	1	1.02273	1.02273	776.473	759.185	2.09079e-18	1.49147e-15	1.6018	1.6018	1598.01	997.64	0.618827	1	1.18221	1.18221	1146.29	969.621	0.890884	1	1.30095	1.30095	816.179	627.376
PITX3	0.0385626	0.576055	0.372106	-2.6874	2.87767	7.73342	0.796104	0.99999	0.947898	-1.05497	2.98219	3.1461	0.023199	0.132208	0.557102	-1.795	2.17587	3.90569	0.934036	1	1.00969	1.00969	0.951907	0.942786	1.62786e-06	0.00017256	0.238518	-4.19255	2.1348	8.95024	0.549189	0.96865	0.713261	-1.40201	1.34535	1.88625	8.39901e-05	0.00119693	0.416802	-2.39922	2.56574	6.15579	0.937414	1	0.745848	-1.34076	1.12002	1.50182	0.225223	0.755126	0.543466	-1.84004	2.19169	4.03268	0.60903	1	3.81751	3.81751	3.76701	0.986777	0.951538	1	0.958772	-1.043	1.08109	1.12778	0.0183609	0.123916	0.640894	-1.56032	2.47185	3.85689	0.174288	0.756489	0.565958	-1.76692	2.13601	3.77396	0.944601	1	0.949199	-1.05352	1.08136	1.13951	0.803501	1	1.06916	1.06916	0.899296	0.841608	0.154897	1	0.30806	-3.24612	1.51852	4.92923	0.931847	1	0.95159	-1.05087	0.98445	1.03456
KDELR2	0.0385854	0.576055	1.03704	1.03704	215.96	208.248	0.184007	0.621481	0.984576	-1.01567	190.886	193.877	0.0114189	0.0785416	0.857497	-1.16618	219.998	256.559	0.873719	1	0.962835	-1.0386	227.463	236.243	0.767671	0.999999	0.966972	-1.03416	219.934	227.446	0.976599	1	1.16617	1.16617	507.64	435.305	0.206203	0.5305	0.887644	-1.12658	200.716	226.123	0.574261	0.971268	1.00678	1.00678	217.669	216.207	0.926489	1	0.912471	-1.09592	200.625	219.87	0.296233	1	0.596972	-1.67512	272.134	455.858	0.830487	1	1.15532	1.15532	247.933	214.607	0.850644	0.999994	1.03287	1.03287	432.048	418.3	0.0600423	0.46959	0.743885	-1.34429	196.394	264.013	0.17532	1	0.831246	-1.20301	206.122	247.962	0.946884	1	1.00029	1.00029	720.958	720.746	0.647253	1	0.858129	-1.16533	156.086	181.892	0.846679	1	1.55288	1.55288	137.389	88.4745
CUL3	0.0386108	0.576055	0.743245	-1.34545	72.6575	97.7731	0.57097	0.99999	0.985715	-1.01449	54.2738	55.0648	0.603792	0.959084	1.02877	1.02877	60.8158	59.1214	0.443509	0.938729	0.903849	-1.10638	97.8547	108.259	0.00788892	0.153222	1.27061	1.27061	97.7598	76.9387	0.671419	1	1.03281	1.03281	52.7847	51.0968	0.280259	0.635222	0.788723	-1.26787	64.7973	82.1684	0.361006	0.794119	0.949841	-1.05281	96.6883	101.823	0.0037462	0.0525962	0.719084	-1.39066	80.1834	111.504	0.590227	1	1.55773	1.55773	61.661	39.5849	0.96926	1	1.02939	1.02939	95.587	92.901	0.000677876	0.00921347	1.87797	1.87797	58.194	30.9925	0.446699	1	0.911107	-1.09757	84.9905	93.3108	0.351532	1	1.53143	1.53143	175.397	114.514	0.140574	1	0.330039	-3.02995	11.044	32.831	0.468338	1	0.869152	-1.15055	69.2911	79.7306	0.862808	1	1.13198	1.13198	59.5286	52.5936
PRDM16	0.0386167	0.576055	1.93286	1.93286	22.7873	11.9043	0.509127	0.998792	0.519536	-1.92479	2.71689	5.25048	0.947201	0.999996	1.16048	1.16048	4.4133	3.90599	0.0511927	0.268528	0.91826	-1.08902	28.5576	31.0829	0.00167299	0.0510909	2.55734	2.55734	13.0126	5.08591	0.559161	0.976835	0.992687	-1.00737	7.72065	7.70942	2.89511e-08	1.09479e-06	7.51687	7.51687	12.0592	2.37368	0.0119918	0.0876914	1.42331	1.42331	26.2119	18.5716	0.331429	0.897395	1.43978	1.43978	4.91359	3.59804	0.92402	1	1.67135	1.67135	2.25952	1.37898	0.232923	1	0.708021	-1.41239	12.5118	17.8927	0.0453707	0.237281	14.9072	14.9072	5.31939	0.356834	0.332633	0.943259	0.812456	-1.23084	18.6248	23.0315	0.0904873	1	1.16764	1.16764	50.3241	43.0274	0.477252	1	0.274972	-3.63673	3.80345	13.7674	0.119221	1	0.484311	-2.06479	12.9009	26.6598	0.644535	1	7.93744	7.93744	4.31029	0.543033
LUC7L2	0.0386602	0.576055	1.36035	1.36035	47.6003	34.9914	0.00459215	0.0474032	0.743133	-1.34565	39.6496	53.3543	0.696967	0.999996	0.876514	-1.14088	51.8697	59.1773	0.0144311	0.110057	0.787374	-1.27004	51.1165	64.9201	0.277703	0.999999	0.944895	-1.05832	62.319	65.9534	0.0137115	0.0960752	0.759484	-1.31668	27.8488	36.6682	0.0109888	0.06385	0.717964	-1.39283	62.4485	86.9801	0.431023	0.861296	0.940823	-1.0629	45.3917	48.247	0.798639	1	0.882204	-1.13353	65.8861	74.6832	0.780445	1	1.54883	1.54883	47.6337	30.7546	0.315699	1	0.678193	-1.47451	47.534	70.0886	0.0555361	0.273855	1.34506	1.34506	45.3131	33.6885	0.0395558	0.379907	0.720232	-1.38844	52.7136	73.1895	0.597304	1	1.09482	1.09482	66.8786	61.0865	0.992605	1	0.803228	-1.24498	33.8525	42.1003	0.528657	1	0.647573	-1.54423	57.9936	89.5552	0.357674	0.995046	2.04768	2.04768	65.5029	31.9889
AC109466.1	0.0386615	0.576055	0.380099	-2.63089	2.34771	6.17645	0.876294	0.99999	0.979155	-1.02129	1.40445	1.43435	0.8615	0.999996	1.10292	1.10292	1.43907	1.30478	0.895713	1	1.02939	1.02939	1.12192	1.08989	0.406925	0.999999	0.914205	-1.09385	3.47556	3.80173	0.297049	0.72378	1.18255	1.18255	2.167	1.83253	9.77899e-08	3.21841e-06	0.371144	-2.69437	1.68382	4.53682	0.686747	1	1.12203	1.12203	0.902639	0.804493	0.230155	0.762497	0.657021	-1.52202	3.07351	4.6779	0.901761	1	1.45856	1.45856	1.48887	1.02078	0.982943	1	0.993948	-1.00609	0.794377	0.799217	0.623677	0.999994	1.44057	1.44057	2.00811	1.39399	0.286616	0.901273	0.406567	-2.45962	0.907374	2.23146	0.971242	1	1.01654	1.01654	0.793769	0.780855	0.471055	1	2.69349	2.69349	3.35748	1.24789	0.757312	1	1.58464	1.58464	1.45728	0.919683	0.909544	1	1.09912	1.09912	1.03943	0.945699
VEGFD	0.0387293	0.576055	8.48294	8.48294	7.062	0.868795	0.993151	0.99999	0.885914	-1.12878	0.85324	0.933793	0.401813	0.794387	1.32767	1.32767	1.43984	1.09022	0.808649	1	0.942998	-1.06045	0.918776	0.911789	0.954156	0.999999	0.976466	-1.0241	1.05471	1.07764	0.182736	0.555299	1.46386	1.46386	1.66875	1.14924	2.57268e-17	3.90263e-15	9.45621	9.45621	10.9033	1.20903	0.674474	1	1.29698	1.29698	1.53821	1.19813	0.0124375	0.128336	14.3219	14.3219	8.80028	0.782581	0.982854	1	1.06071	1.06071	1.03936	0.98024	0.975051	1	1.13987	1.13987	1.40043	1.20118	0.732296	0.999994	1.08783	1.08783	1.15097	1.06497	0.885474	1	1.15625	1.15625	2.58241	2.21237	0.960515	1	0.948499	-1.0543	1.36605	1.39643	0.999077	1	0.982295	-1.01802	0.992568	1.00556	0.0151043	0.421374	9.87105	9.87105	10.6168	1.08404	0.997756	1	0.883361	-1.13204	0.932256	1.05338
MED13L	0.0387339	0.576055	0.614161	-1.62824	46.7524	76.0733	0.00424673	0.0444988	0.695219	-1.43839	25.3658	36.4725	0.0422677	0.201055	0.820387	-1.21894	26.2595	32.0093	0.00271232	0.0306873	1.31876	1.31876	52.8106	40.0427	0.0852112	0.621717	1.10346	1.10346	84.5699	76.6403	0.295436	0.721771	0.94202	-1.06155	47.1613	50.081	0.000718986	0.00716021	0.692963	-1.44308	38.1408	55.0421	0.0681184	0.299964	1.22717	1.22717	35.2231	28.7158	0.027781	0.222678	0.649045	-1.54073	56.3786	86.5685	0.671092	1	0.872921	-1.14558	60.5403	69.3539	0.818521	1	1.28423	1.28423	37.0438	28.8545	0.239699	0.685318	0.848248	-1.1789	33.0546	38.9699	0.151719	0.716005	0.704426	-1.4196	44.4208	62.9377	0.869735	1	1.16224	1.16224	42.5489	36.6133	0.465329	1	0.56575	-1.76757	20.0054	35.3552	0.436779	1	1.97367	1.97367	41.6377	21.2327	0.295315	0.911557	1.36385	1.36385	35.5075	26.0357
MEIS3	0.0387415	0.576055	0.621118	-1.61	99.7034	160.522	0.137775	0.528341	0.839646	-1.19098	56.1693	66.8964	0.0356838	0.17825	0.88288	-1.13266	61.459	69.612	0.61526	1	2.41989	2.41989	4.48574	1.85371	0.994404	0.999999	1.01839	1.01839	143.414	140.824	2.06524e-14	1.4733e-12	0.647139	-1.54526	52.5233	81.1622	0.0268868	0.12621	0.837034	-1.1947	93.3359	111.508	0.382491	0.81389	2.37418	2.37418	3.19641	1.34767	0.415992	0.979878	0.850012	-1.17645	79.4382	93.4553	0.966726	1	1.42419	1.42419	68.6926	48.2327	0.909305	1	67.4819	67.4819	1.12797	0.0167158	0.301373	0.775491	1.31622	1.31622	156.63	119	0.415364	1	0.898843	-1.11254	51.3716	57.1531	0.846796	1	0.251845	-3.9707	0.784406	3.10135	0.0254165	0.389465	0.747768	-1.33731	49.3708	66.0243	0.399607	1	1.37633	1.37633	120.92	87.8573	0.537138	1	3.82275	3.82275	14.162	3.7047
NOSIP	0.038765	0.576055	1.14428	1.14428	98.6157	86.204	0.472003	0.970743	1.03004	1.03004	95.3986	92.6201	0.00752386	0.0571736	1.10285	1.10285	99.2833	90.0296	0.00155109	0.0198165	1.22006	1.22006	117.553	96.3469	0.910735	0.999999	0.978544	-1.02193	91.4388	93.4424	0.129425	0.450443	1.16535	1.16535	84.8058	72.7659	0.00993672	0.0592723	1.17111	1.17111	97.7417	83.4771	0.428102	0.858709	0.964787	-1.0365	104.781	108.639	0.399406	0.965508	1.11412	1.11412	135.964	122.044	0.73889	1	1.15969	1.15969	89.5851	77.2499	0.568046	1	0.849911	-1.17659	124.986	147.091	0.140907	0.500706	1.1951	1.1951	92.3914	77.3107	0.173812	0.756417	1.0986	1.0986	95.9721	87.395	0.382901	1	0.785173	-1.2736	86.7823	110.44	0.340071	1	1.26165	1.26165	145.127	115.028	0.0169077	0.451244	1.68204	1.68204	106.328	63.2261	0.564802	1	2.43666	2.43666	95.4335	39.1747
CDC26	0.0387671	0.576055	1.23154	1.23154	103.492	84.0343	0.00626962	0.0606401	1.1312	1.1312	87.536	77.3831	0.000433236	0.00569202	1.21205	1.21205	94.2081	77.7266	0.0367666	0.214702	1.1185	1.1185	64.7555	57.8947	0.0343839	0.386197	1.25731	1.25731	91.5974	72.8521	0.000862709	0.0103037	1.39936	1.39936	71.4297	51.045	8.84137e-08	2.96152e-06	1.38585	1.38585	100.963	72.8533	0.831851	1	1.02365	1.02365	90.426	88.3369	0.0713882	0.402627	1.14429	1.14429	68.7454	60.077	0.0921662	1	0.669038	-1.49468	76.021	113.627	0.296471	1	0.826295	-1.21022	82.2543	99.546	0.0629547	0.298865	1.49897	1.49897	104.772	69.8964	0.263968	0.878397	1.29151	1.29151	69.1843	53.5684	0.685095	1	1.06675	1.06675	59.7741	56.0335	0.000320733	0.0123044	1.72291	1.72291	147.008	85.3342	0.160858	1	1.42091	1.42091	124.697	87.7591	0.310902	0.933556	2.34268	2.34268	72.1597	30.8028
EFCAB7	0.0387748	0.576055	12.5097	12.5097	8.02123	0.665081	0.392863	0.901286	1.14346	1.14346	9.25333	8.09261	0.378788	0.772353	0.906702	-1.1029	9.18085	10.1262	0.450869	0.94555	0.796918	-1.25483	5.74364	7.20661	0.756125	0.999999	1.14533	1.14533	6.23498	5.44382	0.930826	1	0.965669	-1.03555	4.04517	4.19328	0.479161	0.850935	1.1109	1.1109	7.876	7.09257	0.317869	0.747291	0.838814	-1.19216	5.92991	7.07316	0.413013	0.977535	0.702425	-1.42364	5.67492	8.07773	0.701336	1	4.41891	4.41891	4.17337	0.94496	0.417088	1	4.03352	4.03352	6.04463	1.53339	0.115926	0.444877	0.598287	-1.67144	3.42489	5.72544	0.3209	0.932529	1.08131	1.08131	7.53216	6.96861	0.629891	1	0.390541	-2.56055	1.9187	4.89384	0.556454	1	1.80173	1.80173	7.32546	4.08014	0.43756	1	3.74079	3.74079	4.51788	1.21433	0.217936	0.778787	8.58193	8.58193	9.7931	1.14428
FCHO2	0.0387784	0.576055	2.44622	2.44622	21.4149	8.7659	0.0161694	0.123851	0.778442	-1.28462	19.4134	24.9394	0.376945	0.770182	0.872442	-1.14621	18.0705	20.7136	0.5021	0.986148	1.00998	1.00998	44.614	44.1725	0.280138	0.999999	0.899465	-1.11177	23.4447	26.0648	0.111116	0.409682	0.968456	-1.03257	16.2014	16.7265	0.881586	1	0.829069	-1.20617	17.8764	21.5654	0.00768682	0.0622755	1.39303	1.39303	40.3235	28.9531	0.00829789	0.0951446	0.27173	-3.68013	7.14983	26.2821	0.82078	1	1.84817	1.84817	21.2674	11.5075	0.175547	1	1.51768	1.51768	60.5506	39.9036	0.665425	0.999994	1.12573	1.12573	16.7535	14.8829	0.717396	1	0.970164	-1.03075	44.8341	46.2165	0.810092	1	1.11596	1.11596	43.673	39.1288	0.959108	1	0.579166	-1.72662	9.70106	16.7454	0.246421	1	2.46694	2.46694	19.9016	8.07236	0.00928918	0.0820662	0.395621	-2.52767	19.059	48.1754
DNAJB6	0.0387795	0.576055	0.769276	-1.29992	122.922	159.814	0.0928465	0.412295	0.893763	-1.11886	115.113	128.801	0.677077	0.999996	0.922723	-1.08375	105.215	114.034	0.0120225	0.0963081	0.86421	-1.15713	128.156	148.281	0.0366142	0.398365	0.78086	-1.28064	107.144	137.21	0.94118	1	1.02325	1.02325	131.804	128.799	0.789854	1	0.877472	-1.13964	128.029	145.927	0.0161614	0.108766	0.799274	-1.25114	148.625	185.99	0.164504	0.645427	0.807453	-1.23846	101.16	125.282	0.714488	1	0.863925	-1.15751	103.652	119.979	0.485821	1	0.788393	-1.2684	150.891	191.445	0.0183396	0.123836	1.50824	1.50824	132.419	87.8009	0.457436	1	0.816676	-1.22448	113.78	139.368	0.906225	1	1.04684	1.04684	154.173	147.202	0.755644	1	0.605375	-1.65187	49.4383	81.506	0.873169	1	0.922349	-1.08419	119.324	129.382	0.103635	0.501271	0.655711	-1.52506	117.145	178.657
EMC4	0.0388062	0.576055	1.33525	1.33525	106.221	79.552	0.0461355	0.264389	1.10298	1.10298	101.587	92.1029	0.160617	0.480752	1.1219	1.1219	94.3755	84.1211	0.871785	1	1.00207	1.00207	86.2974	86.1191	0.874558	0.999999	1.02576	1.02576	85.4038	83.2592	0.133732	0.460755	1.14977	1.14977	101.005	87.848	0.0134547	0.0744209	1.10503	1.10503	97.0927	87.8643	0.023568	0.143197	0.811186	-1.23276	101.094	124.624	0.97847	1	0.845601	-1.18259	40.0561	47.37	0.106262	1	0.680961	-1.46851	85.7029	125.856	0.458281	1	0.928979	-1.07645	104.8	112.812	0.893808	0.999994	1.0645	1.0645	92.011	86.4361	0.406267	1	1.09743	1.09743	95.5822	87.0966	0.937966	1	1.18031	1.18031	111.984	94.8762	0.162559	1	1.17819	1.17819	174.782	148.349	0.633482	1	0.863246	-1.15842	108.398	125.57	0.525898	1	1.74452	1.74452	95.0873	54.5064
LMO2	0.0388085	0.576055	2.9084	2.9084	31.2634	10.7561	4.58374e-22	1.47546e-19	3.22689	3.22689	39.0584	12.1054	6.91466e-12	4.47335e-10	1.67222	1.67222	24.8453	14.8602	0.342363	0.832412	0.985242	-1.01498	190.713	193.57	0.0300826	0.360431	1.92557	1.92557	19.4115	10.0807	0.0860537	0.347466	0.785131	-1.27367	8.08988	10.2995	5.14818e-07	1.42888e-05	2.45127	2.45127	21.9409	8.97342	0.000320676	0.0047712	0.737849	-1.35529	197.444	267.594	3.31649e-05	0.00105215	9.33604	9.33604	30.2911	3.25689	0.395584	1	1.44156	1.44156	42.097	29.2026	0.428035	1	0.710891	-1.40669	289.934	407.847	0.708963	0.999994	1.53968	1.53968	7.96172	5.17405	0.301714	0.915135	1.0909	1.0909	118.439	108.573	0.303113	1	1.08436	1.08436	208.27	192.066	6.58448e-10	1.12123e-07	2.53423	2.53423	213.719	84.3359	0.297975	1	1.54166	1.54166	29.503	19.14	0.0032025	0.0335372	0.399718	-2.50177	20.3324	50.8673
PHF21A	0.0388256	0.576055	0.578124	-1.72973	32.7348	56.6198	0.0303425	0.197021	0.641334	-1.55925	16.1924	25.2464	0.181874	0.517618	0.84085	-1.18927	16.3188	19.408	0.859998	1	0.996947	-1.00306	38.1423	38.2588	0.0227746	0.305455	0.833385	-1.19993	52.5785	63.0902	0.586941	0.997447	0.845489	-1.18275	18.3609	21.7152	1.63981e-05	0.000292452	0.616667	-1.62162	27.0994	43.9463	0.0218947	0.136011	1.36055	1.36055	27.3615	20.1178	0.173947	0.662432	0.738108	-1.35481	37.5085	50.7901	0.433357	1	2.99142	2.99142	34.5123	11.5372	0.837023	1	1.08693	1.08693	24.9115	22.9238	0.312176	0.789865	1.31925	1.31925	36.952	28.0108	0.41039	1	0.884115	-1.13107	36.2227	40.9711	0.738842	1	0.990646	-1.00944	37.334	37.6832	0.807906	1	1.00102	1.00102	14.3773	14.3639	0.721278	1	0.619902	-1.61316	35.771	57.693	0.526713	1	2.18868	2.18868	29.1925	13.3398
PARP1	0.0388864	0.576633	1.29947	1.29947	129.993	100.035	0.000512526	0.00789733	1.2002	1.2002	122.674	102.212	3.48482e-05	0.000638762	1.26086	1.26086	167.994	133.238	0.165405	0.560113	1.08315	1.08315	88.5788	81.7788	0.578729	0.999999	1.11052	1.11052	103.05	92.7943	0.0336361	0.182434	1.22031	1.22031	55.9939	45.885	0.0431144	0.180269	1.06771	1.06771	201.77	188.975	0.292886	0.715809	1.15842	1.15842	74.8512	64.6149	0.000425313	0.0090315	1.27952	1.27952	162.601	127.08	0.13567	1	0.906792	-1.10279	94.7001	104.434	0.264042	1	1.14874	1.14874	96.3649	83.8874	2.83432e-05	0.000604487	1.7518	1.7518	81.9717	46.7927	0.621742	1	1.16315	1.16315	90.6119	77.902	0.123125	1	1.76565	1.76565	145.705	82.5218	0.539126	1	1.10755	1.10755	74.1701	66.9715	0.958505	1	0.825195	-1.21183	113.792	137.897	0.657693	1	1.26978	1.26978	83.9726	66.1314
SORCS1	0.0389328	0.576997	0.475345	-2.10374	10.9721	23.0932	0.976725	0.99999	1.0089	1.0089	2.67583	2.66688	0.928049	0.999996	1.36938	1.36938	2.05137	1.53999	0.0617692	0.302935	4.33456	4.33456	6.70865	1.55853	0.52472	0.999999	1.16898	1.16898	36.5966	31.3061	0.625034	1	0.808747	-1.23648	3.92756	4.82164	1.7642e-11	1.16707e-09	0.312193	-3.20315	6.11318	19.5896	1.36728e-05	0.000308721	5.73199	5.73199	9.57721	1.93834	7.07477e-10	5.33539e-08	0.0648674	-15.4161	2.11136	31.383	0.000461017	0.0536059	0.0409294	-24.4323	1.76019	43.0057	0.403297	1	6.28409	6.28409	8.16729	1.73066	0.0037447	0.0367987	0.603832	-1.65609	8.8156	14.601	0.312108	0.923552	1.03453	1.03453	10.2822	9.98112	0.219306	1	2.60403	2.60403	13.2664	5.07298	0.101251	0.929965	0.0860874	-11.6161	0.791169	9.06698	0.0487925	0.794006	0.532609	-1.87755	13.1777	24.7459	0.891479	1	2.48181	2.48181	1.3161	0.612022
C12orf45	0.0390512	0.578419	1.35683	1.35683	63.8038	47.0247	0.610395	0.99999	1.02441	1.02441	76.5785	74.7528	0.00344543	0.0307272	1.21542	1.21542	79.4677	65.3832	0.00304855	0.0337385	1.3309	1.3309	38.5378	28.956	0.584448	0.999999	1.00179	1.00179	46.412	46.329	0.066973	0.29438	1.12182	1.12182	53.3162	47.5271	9.74358e-05	0.00134852	1.27151	1.27151	52.6943	41.4439	0.466092	0.891783	1.16319	1.16319	37.763	32.4668	0.0332283	0.249804	1.35904	1.35904	57.6033	42.386	0.369004	1	2.51869	2.51869	41.7689	16.5836	0.383389	1	2.01407	2.01407	33.8659	16.8174	0.484305	0.991717	1.16482	1.16482	43.4278	37.2832	0.171956	0.752824	1.37853	1.37853	47.7201	34.6172	0.979826	1	1.01933	1.01933	27.9028	27.3728	0.374064	1	1.10285	1.10285	48.0898	43.6116	0.00520856	0.21181	2.85997	2.85997	72.5296	25.3609	0.116539	0.542217	0.535635	-1.86694	46.138	86.1369
ADRA1A	0.0390726	0.578419	0.370206	-2.7012	1.87597	5.04768	1.33268e-15	1.97619e-13	0.230062	-4.34666	1.51316	6.57572	5.69031e-17	6.05628e-15	0.237612	-4.20854	1.26264	5.31702	0.478675	0.968234	0.895162	-1.11712	1.01698	1.12902	2.71915e-07	3.66183e-05	0.205706	-4.86131	1.88294	9.10644	0.717434	1	0.733693	-1.36297	1.01406	1.36236	4.38758e-07	1.24661e-05	0.253677	-3.94203	1.25131	4.94124	0.398976	0.831503	0.996834	-1.00318	0.940516	1.02067	0.000601445	0.0119892	0.452211	-2.21136	3.67515	7.77243	0.885638	1	1.74797	1.74797	1.74955	1.00171	0.857151	1	0.824375	-1.21304	0.94247	1.14399	0.262245	0.719493	1.7392	1.7392	2.17065	1.24849	0.135115	0.682239	0.366833	-2.72603	1.60458	4.34961	0.951595	1	0.623706	-1.60332	1.05358	1.60314	0.473813	1	1.10073	1.10073	1.03261	0.911625	0.186102	1	0.425123	-2.35226	2.09235	4.91627	0.792652	1	1.35061	1.35061	1.32269	0.98873
SPART-AS1	0.0391153	0.578727	0.47373	-2.11091	1.82916	3.85411	0.678685	0.99999	1.00761	1.00761	1.51165	1.50078	0.0268368	0.145066	1.32788	1.32788	2.23539	1.69018	0.728935	1	1.06092	1.06092	1.75021	1.63243	0.910306	0.999999	0.817402	-1.22339	1.38738	1.69683	0.147997	0.490848	1.31844	1.31844	1.66024	1.2591	0.103049	0.336839	0.730887	-1.3682	1.76673	2.41822	0.241644	0.643931	0.854889	-1.16974	1.60421	1.87891	0.480834	1	1.36221	1.36221	2.47518	1.83531	0.756732	1	2.2003	2.2003	2.12947	0.969057	0.506259	1	2.46886	2.46886	2.35388	0.966898	0.57979	0.999994	0.894646	-1.11776	1.46856	1.65476	0.809747	1	1.10539	1.10539	1.44791	1.33329	0.997877	1	1.0742	1.0742	1.0839	1.00172	0.974917	1	0.898892	-1.11248	0.924467	1.02448	0.751936	1	1.61616	1.61616	1.8137	1.13151	0.469157	1	2.17142	2.17142	1.94631	0.909332
RPL24	0.0392082	0.579776	1.1249	1.1249	3435.2	3053.79	0.0342334	0.21407	1.02691	1.02691	2774.4	2701.69	0.0808395	0.311919	1.08543	1.08543	2549.64	2348.96	3.84851e-14	3.65401e-12	1.22484	1.22484	1135.36	926.949	0.630957	0.999999	0.978551	-1.02192	2864.37	2927.15	0.0212656	0.13118	1.16096	1.16096	1731.07	1491.07	0.00196734	0.0162834	1.19208	1.19208	3213.9	2696.06	0.505481	0.924164	1.09008	1.09008	1435.18	1316.59	1.42713e-20	2.71001e-18	1.25723	1.25723	1986.31	1579.9	0.671947	1	1.00926	1.00926	2797.36	2771.71	0.549809	1	0.953116	-1.04919	1348.37	1414.7	0.000174753	0.00296249	0.817156	-1.22376	2508.76	3070.11	0.072751	0.511804	1.21854	1.21854	2348.62	1927.41	0.790583	1	1.13332	1.13332	1134.36	1000.91	0.0149871	0.269861	1.23306	1.23306	2214.27	1795.74	0.822272	1	1.07688	1.07688	3961.14	3678.36	0.0173283	0.135178	1.91664	1.91664	2082.73	1086.66
ARHGAP1	0.039241	0.579936	0.629787	-1.58784	24.9836	39.6527	0.0480322	0.272004	0.811369	-1.23249	23.1757	28.5587	0.141819	0.446056	0.819121	-1.22082	24.2961	29.6621	0.414109	0.913531	0.876239	-1.14124	39.9561	45.572	0.0897658	0.635731	1.25128	1.25128	55.2035	44.1171	0.055384	0.258553	0.795618	-1.25689	46.7911	58.8139	0.0286682	0.132684	0.664089	-1.50582	21.8966	32.9748	0.742263	1	1.12306	1.12306	46.033	40.9926	0.00381162	0.0532434	0.62655	-1.59604	42.0273	67.068	0.958405	1	1.3198	1.3198	37.2459	28.2235	0.305264	1	0.705127	-1.41818	45.5526	64.5816	0.655906	0.999994	1.25213	1.25213	40.6714	32.4883	0.955158	1	0.803159	-1.24508	35.7141	44.3271	0.750799	1	0.768914	-1.30054	41.4682	53.9199	0.0658067	0.730531	0.564605	-1.77115	30.9841	54.4343	0.22305	1	0.493935	-2.02456	21.3871	43.2966	0.042939	0.273644	0.421127	-2.37458	23.4832	55.7624
MSX1	0.0393581	0.581133	1.64408	1.64408	42.3137	25.8703	0.000449494	0.00708745	2.2697	2.2697	14.3471	6.32615	0.000435971	0.0057251	1.67454	1.67454	16.7268	10.0145	1.44747e-09	7.79714e-08	2.06777	2.06777	47.3199	22.9015	0.561249	0.999999	0.964433	-1.03688	45.4801	47.1572	0.702265	1	1.14187	1.14187	18.6674	16.3586	0.000313116	0.0036201	1.32207	1.32207	77.3607	58.5321	0.750368	1	1.25228	1.25228	63.0779	50.3749	0.0340307	0.253526	1.68687	1.68687	53.3314	31.7002	0.115837	1	2.02469	2.02469	128.298	63.3683	0.931595	1	1.25267	1.25267	61.066	48.8422	0.152908	0.526151	0.875533	-1.14216	18.9288	21.6475	0.000777295	0.0302161	2.30066	2.30066	47.5904	20.7094	0.89745	1	0.967861	-1.03321	22.1727	22.9087	0.00668324	0.148483	3.40579	3.40579	63.0855	18.5403	0.7675	1	0.705576	-1.41728	47.2188	66.8629	0.402572	1	10.1903	10.1903	9.26541	0.92656
MPST	0.039366	0.581133	1.09609	1.09609	114.416	104.408	6.1733e-07	2.20493e-05	1.26709	1.26709	112.88	89.0899	0.000865783	0.0101702	1.19055	1.19055	104.642	87.9007	0.0240954	0.15922	1.19708	1.19708	89.9789	75.1601	0.732663	0.999999	0.972851	-1.02791	91.1228	93.6642	0.00058851	0.00743952	1.26921	1.26921	130.152	102.54	0.0755812	0.269736	1.06263	1.06263	107.444	101.128	0.662455	1	0.996782	-1.00323	94.8588	95.21	2.55546e-06	0.000109856	1.29508	1.29508	135.914	104.959	0.487246	1	1.651	1.651	105.074	63.6441	0.343267	1	0.682603	-1.46498	106.325	155.802	0.105689	0.418805	0.916729	-1.09084	114.387	124.779	0.0266148	0.310702	1.31229	1.31229	115.75	88.2483	0.757987	1	1.3309	1.3309	107.889	81.0155	0.00611386	0.138992	1.70436	1.70436	127.207	74.6461	0.678324	1	1.03526	1.03526	98.9822	95.6208	0.851087	1	1.00347	1.00347	85.8629	85.5708
TRAPPC5	0.0394276	0.581503	0.393554	-2.54095	6.06826	15.4141	0.845142	0.99999	0.87749	-1.13961	8.39194	9.56355	0.151544	0.464577	0.871421	-1.14755	5.81821	6.67892	0.843726	1	1.06133	1.06133	11.4315	10.7714	0.563053	0.999999	1.28709	1.28709	7.17929	5.57791	0.0970648	0.376072	1.45034	1.45034	8.81881	6.08894	0.355512	0.729912	1.21287	1.21287	5.45958	4.51163	0.959047	1	1.06421	1.06421	8.50126	7.99755	0.935432	1	1.67859	1.67859	9.30827	5.56729	0.268937	1	0.393593	-2.5407	6.60367	16.7779	0.801486	1	0.690257	-1.44874	12.2407	17.7323	0.225222	0.663846	0.744997	-1.34229	4.87465	6.54521	0.398418	1	1.47835	1.47835	7.61549	5.16334	0.000143443	0.0119062	6.53268	6.53268	30.9405	4.76259	0.394924	1	2.40256	2.40256	14.9155	6.23926	0.240142	1	16.6982	16.6982	6.40307	0.414495	0.979041	1	1.68742	1.68742	5.94423	3.52483
DSC2	0.0394351	0.581503	1.90192	1.90192	25.0507	13.2149	7.30206e-05	0.00152635	1.69125	1.69125	21.4798	12.7013	0.00157367	0.0162445	1.21062	1.21062	18.1366	14.981	0.00473903	0.0469849	1.3995	1.3995	28.2606	20.1922	2.62023e-05	0.00185418	2.60373	2.60373	30.8748	11.8579	0.00562613	0.0480122	0.752877	-1.32824	11.5906	15.3975	0.0223306	0.109081	1.42064	1.42064	18.6891	13.1564	0.0555075	0.261524	1.34386	1.34386	24.852	18.5155	4.1233e-06	0.000168475	2.08797	2.08797	40.094	19.2031	0.382795	1	17.6297	17.6297	14.2847	0.829256	0.945924	1	1.57652	1.57652	19.9598	12.6653	0.0682506	0.314057	1.79767	1.79767	12.4995	6.95355	0.891617	1	0.95625	-1.04575	19.7709	20.643	0.756443	1	1.19675	1.19675	25.1616	21.0338	0.478857	1	0.526144	-1.90062	2.80723	5.15754	0.103658	1	3.15827	3.15827	22.5853	7.15926	0.451712	1	4.58049	4.58049	65.4762	14.3439
OST4	0.0394808	0.581667	1.10404	1.10404	807.892	731.824	0.0529222	0.290472	1.07701	1.07701	791.504	734.922	0.443028	0.832887	1.04096	1.04096	704.242	676.545	0.000379216	0.00605164	1.12016	1.12016	775.513	692.307	0.293715	0.999999	1.05488	1.05488	700.116	663.688	0.544643	0.966417	1.02449	1.02449	1051.58	1026.43	0.00790862	0.0495159	1.20355	1.20355	632.151	525.305	0.195668	0.571758	1.18288	1.18288	1018.89	861.467	1.14813e-12	1.13078e-10	1.25441	1.25441	625.722	498.867	0.562605	1	1.34558	1.34558	966.439	718.237	0.684516	1	1.24537	1.24537	975.432	783.403	0.293815	0.765304	1.12355	1.12355	1031.97	918.494	0.94402	1	1.05693	1.05693	760.758	719.896	0.276355	1	0.56863	-1.75861	449.376	789.748	0.000248717	0.00990143	1.50718	1.50718	1256.66	833.793	0.627888	1	1.14901	1.14901	702.644	611.555	0.928085	1	1.08462	1.08462	562.131	518.292
RUNDC1	0.0394903	0.581667	0.464199	-2.15425	8.92695	19.1588	0.0129877	0.105708	0.636978	-1.56991	8.39303	13.1683	0.0258423	0.141349	0.735997	-1.3587	8.20774	11.1488	0.129574	0.484298	0.883353	-1.13205	27.3987	31.0152	0.491756	0.999999	0.742779	-1.3463	10.8717	14.6338	0.461698	0.897123	0.868185	-1.15183	13.5334	15.5928	0.268373	0.620083	0.679286	-1.47213	6.64607	9.7975	0.37742	0.809786	1.11287	1.11287	21.0454	18.9223	0.123632	0.55366	0.590839	-1.69251	17.1146	27.2912	0.436756	1	0.433599	-2.30628	8.80308	20.3024	0.147157	1	0.445444	-2.24495	18.4855	41.4998	0.525267	0.999994	0.7765	-1.28783	5.93101	7.64167	0.793594	1	0.950693	-1.05186	17.7341	18.6553	0.886581	1	1.3604	1.3604	45.1785	33.2105	0.290998	1	0.24499	-4.08181	3.53726	11.9147	0.384146	1	0.46561	-2.14772	9.5773	20.5187	0.944543	1	0.724242	-1.38075	17.8188	24.6027
DECR2	0.0395129	0.581674	3.20437	3.20437	12.853	4.01976	0.324802	0.832102	1.2199	1.2199	10.5509	8.64957	0.393928	0.787468	1.14716	1.14716	8.60782	7.50557	0.48125	0.969941	1.20265	1.20265	9.80495	8.15298	0.208524	0.909584	0.711909	-1.40467	6.77776	9.52037	0.0150335	0.102535	1.35014	1.35014	12.3721	9.16657	0.000900673	0.00859171	1.65847	1.65847	10.1504	6.12609	0.000291937	0.00442081	2.24209	2.24209	10.1506	4.55252	0.914701	1	1.09248	1.09248	9.68124	8.86878	0.561231	1	6.88085	6.88085	7.43724	1.08224	0.368281	1	16.5652	16.5652	6.24955	0.377269	0.702715	0.999994	1.1536	1.1536	6.66305	5.77938	0.361364	0.968922	1.38027	1.38027	10.8565	7.87563	0.600244	1	1.71862	1.71862	11.5957	6.75939	0.210067	1	1.38841	1.38841	23.425	16.8758	0.387505	1	2.25799	2.25799	10.0715	4.4641	0.18447	0.712291	9.29646	9.29646	7.11362	0.771716
PPWD1	0.039571	0.582205	0.615419	-1.62491	19.4183	31.5529	0.00430476	0.0449463	0.731591	-1.36688	15.512	21.2031	0.120127	0.403713	0.779806	-1.28237	17.9879	23.0672	8.10097e-05	0.00164228	0.671632	-1.48891	25.8923	38.5513	0.376643	0.999999	0.792326	-1.26211	25.1003	31.6792	0.0117025	0.0849757	0.650925	-1.53628	13.0227	20.0064	0.854918	1	0.863576	-1.15798	23.8439	27.6108	0.0619489	0.281872	0.800999	-1.24844	19.9922	24.9593	0.0313266	0.241069	0.712579	-1.40335	21.2713	29.8502	0.891346	1	1.73657	1.73657	19.7252	11.3587	0.349369	1	3.00695	3.00695	19.6035	6.52056	0.0527156	0.263928	0.827637	-1.20826	19.7661	23.8826	0.0550765	0.452382	0.633033	-1.5797	16.1156	25.4574	0.788793	1	0.660269	-1.51453	21.5767	32.6787	0.118096	1	0.349677	-2.85978	3.64171	10.41	0.858908	1	0.720775	-1.3874	26.2553	36.4265	0.368389	1	3.23982	3.23982	46.8219	14.4521
MBTPS2	0.0397241	0.583611	0.43234	-2.313	9.69079	22.4129	0.440466	0.946344	0.994558	-1.00547	8.62629	8.67359	0.722123	0.999996	0.818569	-1.22164	9.01608	11.0147	0.176737	0.581377	0.896991	-1.11484	19.9189	22.2061	0.122019	0.729274	1.37694	1.37694	20.0625	14.5703	0.940699	1	1.01484	1.01484	10.3964	10.2455	0.00160942	0.0138238	0.524691	-1.90589	9.29045	17.7074	0.00341629	0.0332373	0.741858	-1.34797	14.4498	19.4787	0.445318	1	0.805929	-1.2408	14.1093	17.4875	0.356172	1	12.0734	12.0734	12.9429	1.07268	0.0608268	1	37.3701	37.3701	15.9191	0.436218	0.330723	0.814046	0.783363	-1.27655	9.10014	11.6171	0.144881	0.700554	0.768008	-1.30207	13.1254	17.0902	0.336128	1	0.3922	-2.54972	8.22115	20.9558	0.458244	1	2.10424	2.10424	9.02405	4.29698	0.276521	1	0.670182	-1.49213	12.0723	18.0128	0.86392	1	0.849649	-1.17696	14.4483	17.0051
ZNF213	0.0397255	0.583611	0.481899	-2.07512	7.86735	16.3122	0.0989619	0.429198	0.679792	-1.47104	5.25019	7.72246	0.323806	0.710876	0.846589	-1.18121	7.07918	8.36283	0.719258	1	0.895531	-1.11666	9.01457	10.0661	0.78025	0.999999	1.15349	1.15349	10.0808	8.73888	0.701879	1	1.01598	1.01598	7.88618	7.76229	0.981058	1	0.919225	-1.08787	7.15269	7.78536	0.626278	1	0.86219	-1.15984	8.64452	10.0288	0.577896	1	0.850604	-1.17563	10.8841	12.7958	0.414076	1	0.672916	-1.48607	7.69175	11.4305	0.311063	1	0.587956	-1.70081	9.6075	16.3333	0.913981	0.999994	0.984622	-1.01562	6.27728	6.37849	0.189703	0.782274	1.67436	1.67436	8.00223	4.78321	0.181689	1	0.137721	-7.26104	2.24836	13.2445	0.928064	1	1.66126	1.66126	5.24722	3.23765	0.809906	1	0.811157	-1.23281	8.38832	10.3378	0.827253	1	1.24596	1.24596	6.82527	5.48093
MKRN2	0.0397415	0.583611	0.590487	-1.69352	26.2638	44.479	0.440586	0.946393	0.863851	-1.15761	20.484	23.7129	0.0473621	0.216472	0.786936	-1.27075	19.1884	24.3883	0.416008	0.915655	0.83349	-1.19978	22.7092	27.2379	0.695982	0.999999	1.02551	1.02551	26.4216	25.7635	0.0379555	0.198069	0.734673	-1.36115	18.8057	25.5678	0.788211	1	0.789763	-1.2662	20.2269	25.6482	0.239656	0.640839	0.836805	-1.19502	22.6154	27.0449	0.158222	0.633388	1.51589	1.51589	27.7092	18.2976	0.910409	1	1.53101	1.53101	17.6325	11.5179	0.822938	1	0.788248	-1.26864	28.3287	35.9357	0.000463363	0.00676463	0.641382	-1.55913	18.2737	28.4971	0.380773	0.989907	0.679164	-1.4724	16.8219	24.6462	0.176149	1	0.435393	-2.29678	17.7017	39.6547	0.880244	1	1.34885	1.34885	22.8501	17.1446	0.189831	1	0.563324	-1.77518	29.8274	52.8507	0.278153	0.882775	0.96984	-1.0311	20.753	21.4013
AC072061.1	0.0397584	0.583611	0.364055	-2.74684	1.142	3.13559	0.925896	0.99999	1.02894	1.02894	1.20902	1.17487	0.821107	0.999996	1.04254	1.04254	1.28132	1.22908	0.664182	1	0.959556	-1.04215	1.80899	1.88498	0.654962	0.999999	0.791895	-1.26279	1.00873	1.27377	0.121428	0.433435	1.37503	1.37503	1.47751	1.07482	0.67857	1	1.20096	1.20096	1.57978	1.31577	0.923519	1	0.918461	-1.08878	1.42188	1.54806	0.869427	1	0.975856	-1.02474	1.8801	1.92608	0.934188	1	1.16475	1.16475	1.16248	0.998058	0.781464	1	1.35388	1.35388	1.37904	1.01879	0.55477	0.999994	0.838316	-1.19287	0.998247	1.19089	0.580453	1	1.37692	1.37692	1.40134	1.01773	0.932171	1	0.929104	-1.07631	1.05757	1.13767	0.744164	1	1.06671	1.06671	2.72277	2.5522	0.844524	1	1.15756	1.15756	1.16631	1.00755	0.985073	1	0.984012	-1.01625	0.988996	1.00508
IGDCC4	0.0397949	0.583611	0.6258	-1.59796	16.9082	27.0206	0.437522	0.944366	0.923137	-1.08326	9.5818	10.3804	0.980557	0.999996	0.952219	-1.05018	9.25029	9.71579	0.879296	1	0.761294	-1.31355	2.07889	2.71829	0.00670898	0.136533	0.658775	-1.51797	24.555	37.2735	6.80379e-07	1.7572e-05	0.68089	-1.46867	15.4807	22.7335	0.000256083	0.00304747	0.558202	-1.79146	13.4998	24.1861	0.971742	1	1.39407	1.39407	1.93224	1.47725	0.645826	1	0.897612	-1.11407	38.4244	42.8076	0.713517	1	0.729853	-1.37014	39.9179	54.6931	0.30675	1	0.0775334	-12.8977	0.809332	10.4518	0.00740052	0.0624878	0.889183	-1.12463	30.8971	34.7479	0.153154	0.719436	0.65171	-1.53442	10.6289	16.3148	0.932759	1	0.606391	-1.6491	1.08393	1.57723	0.523682	1	0.853278	-1.17195	28.005	32.8185	0.458504	1	2.0684	2.0684	15.0772	7.29248	0.8023	1	3.06291	3.06291	5.01133	1.6428
AFDN	0.0397992	0.583611	1.64981	1.64981	42.4757	25.8613	0.000253406	0.00440914	1.21587	1.21587	48.9614	40.2811	4.39082e-05	0.000785734	1.29324	1.29324	47.5123	36.7609	0.143303	0.514905	0.930373	-1.07484	206.481	221.929	0.0203166	0.285243	1.36441	1.36441	61.797	45.2899	0.975686	1	0.895656	-1.1165	35.1769	39.2345	0.00357844	0.0263614	1.30792	1.30792	49.2927	37.7502	0.0630313	0.285175	1.31149	1.31149	217.811	166.116	0.140038	0.593224	1.17797	1.17797	45.5634	38.7168	0.26395	1	0.937032	-1.0672	64.9832	69.3513	0.89516	1	1.48512	1.48512	138.877	93.6001	0.000346659	0.00532291	0.632723	-1.58047	27.8453	44.0153	0.937675	1	1.05801	1.05801	138.549	130.993	0.535447	1	0.555591	-1.79988	141.176	253.983	0.212091	1	3.65781	3.65781	8.76397	2.86569	0.218455	1	0.635433	-1.57373	34.0695	53.6402	3.51578e-06	6.4973e-05	703.38	703.38	133.636	0.189992
SETD4	0.0398317	0.583763	0.595119	-1.68034	11.9278	19.9754	0.00153817	0.0196325	0.569496	-1.75594	8.90174	15.6312	0.367614	0.75984	0.878632	-1.13813	10.8474	12.3461	0.65353	1	0.991604	-1.00847	12.6011	12.6917	0.226993	0.940134	0.689697	-1.44991	8.66753	12.5665	0.549553	0.969161	1.12879	1.12879	8.94464	7.92335	0.575288	0.929127	0.761996	-1.31234	8.97097	11.8154	0.152146	0.491432	0.856184	-1.16797	9.69533	11.3267	0.989224	1	1.29275	1.29275	18.1746	14.1065	0.271652	1	0.193378	-5.17122	8.26487	42.739	0.0190906	0.659064	0.338331	-2.95568	10.1002	29.5562	0.348996	0.837889	0.716314	-1.39604	7.25928	10.1454	0.672823	1	0.907114	-1.1024	11.6095	12.7007	0.305026	1	0.10031	-9.96905	1.04073	10.1861	0.282085	1	0.502365	-1.99059	4.26853	8.49255	0.384523	1	0.347618	-2.87672	5.62636	16.1833	0.06338	0.360863	29.1211	29.1211	12.9679	0.583055
SELE	0.0398731	0.58388	0.38958	-2.56687	1.1158	2.86905	0.516904	0.99999	0.838432	-1.1927	1.21971	1.45618	0.384739	0.779071	1.41417	1.41417	1.14816	0.81548	0.0224538	0.151354	0.820307	-1.21906	3.50967	4.2771	0.816188	0.999999	0.868832	-1.15097	1.12555	1.29466	0.431717	0.871868	1.46266	1.46266	1.27055	0.866238	0.302802	0.665152	3.66785	3.66785	1.15227	0.333783	0.038845	0.203194	0.540394	-1.8505	0.812208	1.51613	0.293695	0.852546	0.513459	-1.94757	0.704853	1.36487	0.946465	1	1.19032	1.19032	1.3762	1.15648	0.276219	1	9.22207	9.22207	2.73285	0.316939	0.454828	0.959801	1.32804	1.32804	1.42301	1.07259	0.0741318	0.517613	4.22329	4.22329	1.80639	0.460515	1.1014e-07	2.00492e-05	8.68292	8.68292	20.9019	2.40702	0.415244	1	0.398485	-2.50951	0.552668	1.33461	0.903307	1	1.33022	1.33022	1.00733	0.763246	0.649073	1	1.95242	1.95242	1.4346	0.737719
ENG	0.0398839	0.58388	0.525375	-1.9034	84.6626	165.396	0.0124644	0.102364	0.692476	-1.44409	70.656	102.89	0.0623187	0.260723	1.54942	1.54942	73.3528	53.0254	4.21377e-05	0.000916921	0.569787	-1.75504	743.368	1303.98	0.0667725	0.551631	0.704188	-1.42008	127.811	181.011	9.15633e-15	6.813e-13	0.933121	-1.07167	125.16	131.791	8.9737e-07	2.29962e-05	0.6278	-1.59286	79.096	131.245	3.21323e-18	4.39446e-16	0.22779	-4.39	494.284	2170.42	0.325239	0.888591	0.682192	-1.46586	171.14	248.806	0.610139	1	1.7364	1.7364	166.825	96.2964	0.418428	1	0.507335	-1.97109	616.934	1217.75	0.930501	0.999994	1.64502	1.64502	109.804	67.9915	0.233227	0.840385	0.883466	-1.13191	465.706	529.791	0.324353	1	0.339811	-2.94282	200.819	561.495	0.170588	1	0.130879	-7.64067	1.02997	7.86965	0.32182	1	0.529701	-1.88786	81.5041	156.158	1.35722e-12	4.1503e-11	0.0368099	-27.1666	17.496	475.527
TULP1	0.0399178	0.583913	0.398025	-2.51241	1.29993	3.25051	0.629081	0.99999	1.04676	1.04676	1.33287	1.2731	0.910084	0.999996	0.959999	-1.04167	1.29082	1.34497	0.631112	1	1.09115	1.09115	1.07892	0.988488	0.178719	0.854238	0.619597	-1.61395	1.00691	1.62507	0.405811	0.848885	0.86399	-1.15742	1.02204	1.18247	0.266897	0.618124	1.24075	1.24075	1.59859	1.29702	0.869155	1	1.0041	1.0041	1.03748	1.03332	0.919227	1	0.980462	-1.01993	0.947847	0.966212	0.996179	1	1.00066	1.00066	0.997041	0.996385	0.932647	1	1.08792	1.08792	1.1368	1.04541	0.865967	0.999994	0.999938	-1.00006	1.2426	1.24292	0.752323	1	1.12218	1.12218	1.16282	1.03627	0.979936	1	1.01182	1.01182	1.0449	1.03173	0.934524	1	0.978536	-1.02194	0.940955	0.960736	1.945e-05	0.00207847	0.202954	-4.92722	1.2769	6.29041	0.399735	1	2.89278	2.89278	3.11255	1.08636
AC100830.3	0.0399304	0.583913	0.403268	-2.47974	1.21694	2.98809	0.295452	0.793656	0.790784	-1.26457	1.08022	1.36433	0.167636	0.493938	0.809698	-1.23503	1.1429	1.413	0.960824	1	1.0965	1.0965	1.56477	1.39745	0.706821	0.999999	0.909997	-1.0989	1.40882	1.54814	0.756364	1	0.897553	-1.11414	1.11763	1.24603	1.72253e-08	6.87838e-07	0.442093	-2.26197	1.45045	3.28141	0.894988	1	0.93831	-1.06575	1.2862	1.37081	0.802484	1	0.963832	-1.03753	0.913977	0.94993	0.925967	1	1.36144	1.36144	1.30746	0.96129	0.824737	1	1.26033	1.26033	1.32752	1.05576	0.321034	0.801487	0.710039	-1.40837	0.999587	1.40888	0.158861	0.730764	1.63752	1.63752	1.7769	1.08549	0.788443	1	0.630943	-1.58493	0.87461	1.28474	0.845503	1	0.959228	-1.0425	0.896632	0.936401	0.80099	1	1.24994	1.24994	1.21072	0.971859	0.662832	1	1.55539	1.55539	1.52274	0.981121
AL592463.1	0.0399671	0.584126	0.548436	-1.82337	1.75644	3.20261	0.989681	0.99999	0.996802	-1.00321	0.995734	0.99892	0.724294	0.999996	1.03853	1.03853	1.04014	1.00155	0.415825	0.915529	1.33127	1.33127	1.32929	0.998506	0.677065	0.999999	0.889748	-1.12391	1.00156	1.12566	0.500204	0.931947	0.914527	-1.09346	1.0061	1.10013	0.57675	0.930179	0.858713	-1.16453	1.13511	1.32189	0.807526	1	1.03436	1.03436	1.03753	1.00308	0.997287	1	0.992192	-1.00787	0.988889	0.996627	0.999232	1	0.999738	-1.00026	0.999403	0.999665	0.999787	1	1.00702	1.00702	1.01031	1.00324	0.0767367	0.33916	0.737264	-1.35637	0.999687	1.35595	0.99481	1	1.00779	1.00779	1.01092	1.00306	0.900335	1	0.873527	-1.14478	1.01043	1.15668	0.99921	1	0.991123	-1.00896	0.987194	0.99598	0.555396	1	1.36447	1.36447	1.36571	1.00097	0.989499	1	0.997151	-1.00286	0.998024	1.00088
HOXC6	0.0400493	0.584912	2.03436	2.03436	22.698	11.1582	0.0273887	0.182128	1.31001	1.31001	16.9454	12.9354	0.123605	0.410229	1.1314	1.1314	21.6729	19.156	0.225971	0.669626	1.65845	1.65845	6.15021	3.70833	0.0178725	0.261391	1.72898	1.72898	36.6478	21.1961	0.869172	1	1.00811	1.00811	30.0851	29.8431	0.001274	0.0114534	1.33712	1.33712	23.4972	17.5734	0.0216466	0.134882	2.50251	2.50251	10.0342	4.01365	0.000326531	0.00725487	1.79109	1.79109	40.7951	22.777	0.962419	1	1.55638	1.55638	17.6614	11.3478	0.593033	1	4.25084	4.25084	6.6084	1.56753	0.00621246	0.0543103	1.74943	1.74943	31.0063	17.7238	0.271038	0.885083	1.36931	1.36931	15.9834	11.6738	0.442075	1	3.34209	3.34209	11.2892	3.38203	0.954529	1	0.496274	-2.01501	8.6683	17.4634	0.0333014	0.672526	1.93656	1.93656	24.3662	12.5825	0.00794722	0.0722699	37.4545	37.4545	29.7305	0.795749
NDUFS4	0.0400652	0.584912	1.22374	1.22374	156.673	128.034	0.48962	0.986843	1.02869	1.02869	174.321	169.459	0.203313	0.553266	1.08236	1.08236	172.652	159.515	0.0538378	0.276711	1.11253	1.11253	113.167	101.719	0.141464	0.775113	1.17931	1.17931	145.394	123.287	0.715281	1	1.10692	1.10692	119.079	107.575	0.028724	0.132892	1.07006	1.07006	154.777	144.647	0.903465	1	0.982019	-1.01831	144.772	147.432	0.183086	0.681192	1.20859	1.20859	79.1431	65.4892	0.457821	1	1.33372	1.33372	109.481	82.0871	0.989102	1	1.16071	1.16071	147.329	126.944	0.864714	0.999994	1.15385	1.15385	143.159	124.071	0.127804	0.665888	1.35824	1.35824	121.834	89.7132	0.458016	1	1.11674	1.11674	118.251	105.874	0.204603	1	1.24302	1.24302	207.2	166.69	0.231206	1	1.27727	1.27727	188.184	147.335	0.0258477	0.186016	2.99654	2.99654	162.052	54.082
MVD	0.0401038	0.585152	3.52801	3.52801	20.6998	5.88923	0.0337042	0.211815	1.12194	1.12194	33.1657	29.5535	0.978439	0.999996	0.993509	-1.00653	36.6642	36.9072	0.0144976	0.110437	1.19189	1.19189	43.2959	36.3249	0.261011	0.988434	1.06137	1.06137	21.7958	20.5351	0.0790857	0.330139	1.13558	1.13558	43.2545	38.0906	0.0559228	0.216276	1.16966	1.16966	27.5486	23.5668	0.58601	0.978412	0.934086	-1.07057	41.1324	44.052	0.020783	0.183529	1.39354	1.39354	61.0919	44.1776	0.048526	1	0.684669	-1.46056	45.9128	67.0585	0.327653	1	1.37845	1.37845	44.4402	32.2771	0.143642	0.507308	1.41252	1.41252	48.3726	34.2457	0.57189	1	1.19624	1.19624	34.3322	28.7034	0.121119	1	1.80672	1.80672	68.1823	37.7365	0.451411	1	1.27739	1.27739	60.1045	47.0709	0.0577419	0.854193	0.332777	-3.00502	14.5158	43.5742	0.0236766	0.173226	0.346566	-2.88546	26.9316	77.6846
TLE4	0.0402006	0.58624	0.656484	-1.52327	141.279	215.206	0.00166441	0.02092	1.1278	1.1278	61.8744	54.8634	0.323453	0.710455	0.973984	-1.02671	60.4775	62.0934	1.32087e-07	4.98062e-06	2.36279	2.36279	51.4174	21.766	0.0758977	0.589732	0.865143	-1.15588	141.286	163.308	1.13013e-06	2.79567e-05	0.580081	-1.7239	28.8453	49.7271	0.0015566	0.0134533	0.721001	-1.38696	90.1594	125.048	0.000539005	0.00742665	1.46712	1.46712	43.4243	29.6355	0.488829	1	0.905974	-1.10378	133.321	146.703	0.351454	1	1.60003	1.60003	51.2848	32.0547	0.0530604	1	4.69784	4.69784	51.9635	11.1475	5.88856e-06	0.000148451	0.597932	-1.67243	50.4487	84.3774	0.556205	1	0.7851	-1.27372	61.7562	78.6254	0.0395226	0.791195	2.85414	2.85414	89.8515	31.5107	0.801736	1	1.51334	1.51334	5.87019	3.96073	0.803922	1	1.10015	1.10015	173.78	157.967	0.448236	1	1.63917	1.63917	41.6014	25.3902
PTGIS	0.0402463	0.586296	0.636947	-1.56999	46.2559	72.6257	0.432606	0.940405	0.993346	-1.0067	7.9096	7.96879	0.0716531	0.287054	1.77182	1.77182	6.25147	3.55329	0.545506	1	1.80995	1.80995	2.68912	1.47723	0.0151178	0.236395	1.12064	1.12064	75.357	67.2441	1.11097e-11	6.0587e-10	3.25136	3.25136	25.6082	7.87945	4.34212e-14	4.4251e-12	0.40118	-2.49265	31.4605	78.4228	0.629221	1	0.452196	-2.21143	1.08545	2.6678	0.102182	0.494338	0.544836	-1.83541	23.2713	42.7035	0.448993	1	17.7684	17.7684	13.6258	0.777887	0.972282	1	0.824786	-1.21244	1.35734	2.19866	2.06462e-18	2.79465e-16	2.46364	2.46364	96.5137	39.1761	0.628808	1	0.994205	-1.00583	16.8456	16.9762	0.821056	1	0.0676342	-14.7854	0.150582	2.22642	0.259728	1	1.30814	1.30814	21.9791	16.8006	0.488887	1	0.412103	-2.42658	41.7154	101.227	0.588043	1	6.80508	6.80508	5.9683	0.951403
CD99	0.040264	0.586296	0.903573	-1.10672	319.914	354.054	0.000250493	0.00437286	1.24183	1.24183	414.472	333.759	0.191656	0.534189	0.990345	-1.00975	380.28	383.987	0.0358829	0.211224	0.893796	-1.11882	829.545	928.115	0.0316963	0.369533	0.829483	-1.20557	263.472	317.634	0.743222	1	1.11057	1.11057	732.984	660.008	0.045753	0.188636	0.938058	-1.06603	334.649	356.746	0.00849296	0.0672582	0.916962	-1.09056	997.535	1087.87	0.265147	0.812556	1.26007	1.26007	348.887	276.878	0.271746	1	2.03391	2.03391	649.857	319.511	0.968794	1	1.19278	1.19278	1061.88	890.263	0.0600034	0.289013	1.24318	1.24318	611.498	491.882	0.0897035	0.568238	0.897634	-1.11404	584.231	650.857	0.250028	1	0.599755	-1.66735	544.474	907.827	0.30919	1	1.19183	1.19183	795.784	667.7	0.082623	1	0.646228	-1.54744	305.775	473.169	0.00644553	0.0608143	0.741322	-1.34894	163.706	220.83
UBE3A	0.0402711	0.586296	1.16407	1.16407	81.574	70.1151	0.292199	0.78869	1.00779	1.00779	62.7783	62.2998	0.572044	0.937659	0.976666	-1.02389	63.2745	64.7962	0.454524	0.947569	1.05785	1.05785	98.4408	93.0499	0.404281	0.999999	1.16293	1.16293	109.038	93.7602	0.521328	0.949776	1.01623	1.01623	76.2879	75.0556	0.0136851	0.0753639	0.762962	-1.31068	75.3724	98.8095	0.0267973	0.157426	1.29091	1.29091	87.5759	67.92	0.219893	0.748217	1.04504	1.04504	131.83	126.157	0.105806	1	1.94329	1.94329	67.1926	34.579	0.906899	1	1.08848	1.08848	80.7838	74.3158	0.0174793	0.119903	1.54385	1.54385	71.2493	46.1562	0.55706	1	0.816362	-1.22495	79.208	97.0734	0.455881	1	1.20365	1.20365	149.98	124.56	0.664495	1	1.09564	1.09564	49.1915	44.8687	0.0825628	1	0.615892	-1.62366	80.4506	130.633	0.849677	1	1.58821	1.58821	90.5232	57.0062
PLPPR3	0.0403308	0.586842	0.614387	-1.62764	55.9232	90.8333	0.280518	0.772911	0.963718	-1.03765	20.4133	21.1873	0.283327	0.663157	1.12578	1.12578	16.9329	15.0476	0.0224644	0.151354	2.30401	2.30401	15.8136	6.87755	0.572049	0.999999	0.855099	-1.16945	55.8355	65.2961	0.625739	1	1.25548	1.25548	20.607	16.4145	0.223445	0.556064	0.991775	-1.00829	41.3059	41.6715	0.275463	0.692988	1.50227	1.50227	12.4277	8.55664	0.000273264	0.00625026	0.206754	-4.83666	15.6288	51.8931	0.497804	1	0.827532	-1.20841	25.4017	30.6961	0.351223	1	5.4174	5.4174	14.939	2.93974	0.206732	0.629832	1.36282	1.36282	48.9218	35.9214	0.619468	1	1.14017	1.14017	37.2801	32.7974	0.603458	1	2.68335	2.68335	18.0367	6.87545	0.539893	1	0.405555	-2.46575	8.07575	15.0985	0.0698205	0.943098	0.629992	-1.58732	75.3104	119.543	0.43233	1	3.05709	3.05709	18.5716	6.09338
AL356275.1	0.0404146	0.587669	0.426128	-2.34671	1.01302	2.37704	0.634576	0.99999	1.10803	1.10803	1.11604	1.00716	0.606382	0.961022	1.07874	1.07874	1.23862	1.14825	3.90724e-07	1.35166e-05	0.34905	-2.86492	1.01579	2.9088	0.798503	0.999999	0.821879	-1.21672	0.997213	1.21333	0.481398	0.914927	0.851924	-1.17381	1.14597	1.34513	0.629797	0.967463	0.885445	-1.12938	1.04698	1.18247	0.652813	1	1.17239	1.17239	1.72687	1.47328	0.971914	1	1.0057	1.0057	1.02163	1.01578	0.959075	1	1.22998	1.22998	1.23158	1.00131	0.629327	1	1.65272	1.65272	1.63626	0.990661	0.468899	0.975609	1.20477	1.20477	1.1967	0.993399	0.211548	0.813609	0.535558	-1.86721	1.43108	2.66842	0.728919	1	0.646442	-1.54693	0.980453	1.51652	0.345116	1	0.45157	-2.2145	1.02674	2.27319	0.651338	1	1.46632	1.46632	1.45937	0.995301	0.672656	1	2.04754	2.04754	2.03349	0.993398
LRRC42	0.0404346	0.587669	0.682166	-1.46592	40.7153	59.5491	3.19129e-05	0.000746095	1.33211	1.33211	45.4641	34.1295	0.0481495	0.218933	1.10171	1.10171	50.3353	45.6974	0.521891	1	0.905052	-1.10491	19.335	21.3628	0.34516	0.999999	1.18331	1.18331	41.0473	34.6883	0.900481	1	0.914126	-1.09394	43.4013	47.481	0.0815385	0.284985	1.11656	1.11656	44.404	39.7732	0.155886	0.499102	1.26779	1.26779	30.3784	23.984	0.404928	0.970584	1.01965	1.01965	32.4135	31.7835	0.227387	1	0.648146	-1.54286	31.2724	48.2491	0.375091	1	0.840136	-1.19028	26.6367	31.6311	0.300948	0.774978	1.04457	1.04457	40.2773	38.5591	0.860847	1	0.883586	-1.13175	32.3898	36.5357	0.710574	1	1.60801	1.60801	37.4335	23.2832	0.134404	1	0.460059	-2.17364	25.6843	48.7533	0.046341	0.772204	1.63484	1.63484	48.9599	29.9502	0.390244	1	2.14443	2.14443	39.5466	18.4826
CTNNBIP1	0.040461	0.587669	1.26893	1.26893	66.4549	52.3793	0.000141552	0.00269377	1.48972	1.48972	42.2451	28.3605	0.12546	0.413579	1.12004	1.12004	42.1536	37.6391	0.00283924	0.0319037	1.24862	1.24862	116.349	93.1812	0.358044	0.999999	1.01764	1.01764	45.037	44.256	0.0643706	0.286713	1.18436	1.18436	58.0956	49.05	0.145405	0.425306	1.16385	1.16385	76.728	65.9317	0.408471	0.840211	1.19541	1.19541	108.179	90.5061	3.49798e-05	0.00109785	1.81758	1.81758	60.1651	33.1113	0.888679	1	1.17498	1.17498	43.3221	36.8709	0.776994	1	2.08253	2.08253	188.852	90.6984	0.073069	0.328003	1.24503	1.24503	57.8848	46.4939	0.203385	0.802278	1.19677	1.19677	76.7004	64.103	0.920043	1	1.21431	1.21431	103.852	85.5133	0.00882418	0.182528	1.96008	1.96008	173.172	88.3662	0.250775	1	0.623155	-1.60474	58.5683	93.9889	0.572975	1	1.74948	1.74948	37.6497	21.5248
TAS1R3	0.0404937	0.587669	0.398742	-2.50789	1.45516	3.64937	0.118296	0.478959	0.64666	-1.54641	1.00215	1.54973	0.0980192	0.353204	0.781568	-1.27948	0.998049	1.27698	0.821977	1	0.960905	-1.04069	1.15971	1.2069	0.713274	0.999999	0.850085	-1.17635	0.999206	1.17542	0.0812501	0.335596	1.43192	1.43192	1.54687	1.08028	0.0160223	0.0853325	0.620684	-1.61113	1.22698	1.97683	0.356542	0.788943	0.886668	-1.12782	1.32116	1.49004	0.170718	0.656865	2.11315	2.11315	2.12851	1.00728	0.998479	1	0.99958	-1.00042	1.0003	1.00072	0.898446	1	1.14146	1.14146	1.13345	0.992998	0.936085	0.999994	1.00254	1.00254	1.00016	0.997626	0.281541	0.895982	0.746458	-1.33966	1.30568	1.74916	0.7635	1	0.687067	-1.45546	0.994772	1.44785	0.989097	1	0.997837	-1.00217	1.00648	1.00868	0.999878	1	1.00085	1.00085	0.998032	0.997185	0.976421	1	1.0029	1.0029	1.001	0.998107
PRMT9	0.0405108	0.587669	0.471225	-2.12213	7.23873	15.3614	6.52707e-11	5.22066e-09	0.311021	-3.21521	4.90822	15.7806	0.0147958	0.0951828	0.711275	-1.40593	7.19451	10.115	0.000457848	0.00710459	0.676196	-1.47886	12.4216	18.3697	0.125619	0.740116	0.587047	-1.70344	6.87727	11.715	0.117448	0.424092	0.70921	-1.41002	5.93626	8.37039	0.190491	0.505634	0.98788	-1.01227	7.59472	7.68831	0.80214	1	0.876228	-1.14126	7.7824	8.88219	0.854064	1	1.59918	1.59918	12.6145	7.88956	0.630392	1	7.07051	7.07051	6.11749	0.865323	0.462519	1	0.239992	-4.1668	8.251	34.3782	0.116457	0.446194	0.635921	-1.57252	5.55662	8.73802	0.799818	1	0.991871	-1.0082	11.0794	11.1703	0.183461	1	0.240392	-4.15987	3.64915	15.1723	0.129935	1	0.627098	-1.59465	6.93093	11.0492	0.0270304	0.601758	0.433413	-2.30727	7.85581	18.1253	2.21762e-05	0.000368765	0.26057	-3.83773	20.9595	80.4368
ADGRA2	0.0405212	0.587669	0.779093	-1.28354	70.5237	90.5225	3.86035e-11	3.16441e-09	0.614123	-1.62834	93.6971	152.571	2.93457e-06	7.3981e-05	0.671047	-1.49021	95.4374	142.222	5.13997e-11	3.39229e-09	0.600154	-1.66624	91.8534	153.049	0.83334	0.999999	1.00634	1.00634	163.819	162.787	2.22684e-09	8.90569e-08	0.765584	-1.30619	127.147	166.078	1.50019e-15	1.87666e-13	0.468139	-2.13612	63.0634	134.712	0.0101703	0.0774288	0.768551	-1.30115	66.9947	87.1742	1.71637e-07	9.18938e-06	0.638509	-1.56615	201.032	314.845	0.19049	1	0.699236	-1.43013	136.623	195.388	0.311631	1	1.40698	1.40698	115.293	81.9497	0.643708	0.999994	1.46137	1.46137	141.849	97.0662	0.0141373	0.212261	0.654549	-1.52777	145.87	222.858	0.693003	1	0.886627	-1.12787	113.522	128.032	1.36815e-05	0.000802467	0.384016	-2.60406	50.657	131.901	0.347549	1	0.679706	-1.47122	52.4442	77.1583	0.524532	1	0.644966	-1.55047	5.43021	8.42361
TEC	0.0406303	0.588928	0.389694	-2.56612	1.09128	2.80035	0.796264	0.99999	0.990814	-1.00927	1.18885	1.19677	0.5004	0.884453	0.899034	-1.11231	1.09959	1.22429	0.899346	1	0.844136	-1.18464	1.41785	1.64451	0.902982	0.999999	0.948393	-1.05441	0.983234	1.03609	0.34718	0.786728	0.780491	-1.28124	1.04425	1.33646	0.786102	1	0.947859	-1.05501	1.31581	1.39182	0.0673498	0.297921	0.729998	-1.36987	1.61811	2.22117	0.987661	1	1.11619	1.11619	0.978637	0.882653	0.999625	1	1.01203	1.01203	0.997087	0.9854	0.898955	1	1.07558	1.07558	1.2788	1.19914	0.984345	0.999994	0.964228	-1.0371	0.999446	1.03772	0.000120115	0.00742493	0.365893	-2.73304	1.53307	4.10219	0.447904	1	0.534355	-1.87142	1.90054	3.40565	0.993122	1	1.14242	1.14242	0.987458	0.871476	0.825185	1	1.1521	1.1521	1.17196	1.0193	0.000670125	0.00838133	5.98852	5.98852	6.83073	1.14385
AC073343.2	0.0406532	0.588935	0.423117	-2.36341	1.29666	3.0643	0.345737	0.855226	1.27556	1.27556	1.47804	1.15877	0.960516	0.999996	0.983473	-1.0168	1.11976	1.13867	0.991788	1	1.08842	1.08842	1.27488	1.1713	0.43702	0.999999	0.714504	-1.39957	1.00498	1.40653	0.909777	1	0.955803	-1.04624	1.17559	1.23014	0.178189	0.485827	0.841005	-1.18905	1.45773	1.7335	0.654889	1	1.16819	1.16819	1.13993	0.976369	0.797218	1	0.941008	-1.06269	0.964721	1.02527	0.891858	1	1.31395	1.31395	1.31724	1.00251	0.812719	1	1.30346	1.30346	1.27116	0.975706	0.047136	0.243427	0.601788	-1.66172	0.998999	1.66011	0.438316	1	1.50476	1.50476	1.46964	0.977113	0.960515	1	0.910714	-1.09804	1.03287	1.13436	0.849547	1	0.931435	-1.07361	0.959341	1.03011	0.772944	1	1.35871	1.35871	1.34532	0.990227	0.976135	1	1.00033	1.00033	0.993722	0.99343
MRPL33	0.0407339	0.58953	1.12579	1.12579	144.364	128.261	0.175388	0.604356	1.03131	1.03131	162.644	157.709	0.485585	0.872104	0.944806	-1.05842	170.633	180.606	0.506846	0.989396	0.953283	-1.04901	188.902	198.153	0.151884	0.79789	0.951352	-1.05114	118.173	124.214	0.602285	1	0.981114	-1.01925	145.528	148.319	0.113021	0.359061	1.04107	1.04107	136.325	130.968	0.270694	0.686224	0.934415	-1.07019	252.719	270.482	0.000881026	0.0164344	1.21697	1.21697	133.854	110.005	0.637792	1	2.01195	2.01195	131.568	65.3947	0.620434	1	0.860296	-1.16239	251.116	291.927	0.184512	0.58904	1.25329	1.25329	140.175	111.849	0.684976	1	1.09611	1.09611	173.811	158.61	0.3868	1	0.525548	-1.90278	128.113	243.619	0.000222792	0.00900517	2.54456	2.54456	222.28	87.3773	0.496025	1	0.847315	-1.1802	157.254	185.599	0.410069	1	1.71501	1.71501	190.168	110.89
DIO2	0.0407564	0.58953	0.438017	-2.28302	1.8849	4.30696	0.861178	0.99999	0.920931	-1.08586	1.05643	1.14931	0.94098	0.999996	1.13745	1.13745	1.15046	1.01485	0.639311	1	0.812117	-1.23135	1.08879	1.3356	3.07397e-05	0.0021352	2.89423	2.89423	3.73444	1.29022	0.0899562	0.358151	1.00477	1.00477	1.21146	1.20004	0.018764	0.0960589	0.706251	-1.41593	1.24312	1.76602	0.523016	0.937264	1.90551	1.90551	1.05006	0.590383	0.418048	0.981264	0.5897	-1.69578	0.764847	1.29071	0.949997	1	1.10881	1.10881	1.18247	1.06685	0.871698	1	2.15522	2.15522	1.00931	0.52519	0.375226	0.872147	1.25105	1.25105	1.40669	1.12564	0.294591	0.906584	1.89709	1.89709	1.80614	0.975505	0.928715	1	1.55301	1.55301	1.13467	0.696863	0.260885	1	0.792265	-1.2622	4.54546	5.73353	0.546026	1	1.90387	1.90387	3.03289	1.59673	0.67392	1	2.03577	2.03577	1.71727	0.846699
CHTF8	0.0407612	0.58953	0.613034	-1.63123	27.7751	45.3437	0.103586	0.440437	1.24555	1.24555	31.0352	24.9468	0.68339	0.999996	0.949281	-1.05343	30.2157	31.8641	0.114521	0.449656	1.06161	1.06161	52.3901	49.2716	0.536487	0.999999	0.891688	-1.12147	29.3853	32.9509	0.312298	0.7445	1.05589	1.05589	26.3447	24.979	0.258869	0.607364	0.789429	-1.26674	30.0255	38.068	0.208144	0.591258	1.11348	1.11348	48.8242	44.0739	0.962121	1	0.921451	-1.08524	48.2208	51.6248	0.23298	1	0.798377	-1.25254	30.3356	38	0.568718	1	0.883531	-1.13182	60.1998	68.2652	0.00686562	0.0587607	1.84506	1.84506	28.2224	15.3058	0.558669	1	0.885157	-1.12974	35.0477	39.3819	0.554697	1	1.38789	1.38789	76.0388	54.7274	0.809144	1	0.828155	-1.2075	19.8599	24.2567	0.991569	1	0.815579	-1.22612	22.3414	27.41	0.255048	0.842571	1.91599	1.91599	31.7497	16.6104
ECM2	0.0407997	0.589764	0.451627	-2.21422	3.31762	7.34617	6.34532e-05	0.00135326	0.540756	-1.84926	3.60094	6.65912	1.06833e-06	2.97141e-05	0.461008	-2.16916	2.05723	4.46248	0.85334	1	1.04444	1.04444	1.02985	0.985556	0.634427	0.999999	1.35651	1.35651	5.17302	3.81347	0.159552	0.512708	0.622555	-1.60628	2.41897	3.88496	0.546426	0.90746	0.629877	-1.58761	1.91079	3.03403	0.662188	1	1.10041	1.10041	1.0961	0.999471	0.00577418	0.0727186	0.402897	-2.48202	3.07577	7.62511	0.860647	1	1.97058	1.97058	2.02165	1.02597	0.96418	1	0.929997	-1.07527	0.998489	1.07792	0.0361638	0.202234	3.0564	3.0564	3.96363	1.29697	0.216849	0.82057	1.67497	1.67497	3.84427	2.2965	0.990904	1	0.738432	-1.35422	0.527928	0.699681	0.511753	1	5.24857	5.24857	2.90218	0.554997	0.302465	1	4.81683	4.81683	3.23392	0.672477	0.988456	1	0.980254	-1.02014	1.00042	1.0209
TOX3	0.0408354	0.589956	2.35664	2.35664	8.34941	3.54351	0.0518547	0.28598	1.88855	1.88855	2.93159	1.55253	0.0758328	0.298792	1.41112	1.41112	2.50082	1.77251	0.696107	1	1.12758	1.12758	1.21262	1.07501	0.368673	0.999999	3.45371	3.45371	12.9555	3.75119	0.580859	0.992991	1.43839	1.43839	1.5848	1.10156	0.00207436	0.0169829	2.44385	2.44385	4.78211	1.95756	0.859432	1	1.32125	1.32125	1.39079	1.05642	0.278863	0.832379	1.63576	1.63576	2.94061	1.79852	0.948386	1	1.28302	1.28302	1.46599	1.14267	0.997208	1	1.26491	1.26491	0.99944	0.797074	0.0948827	0.389128	0.711768	-1.40495	3.21723	4.52009	0.603163	1	1.1617	1.1617	4.19752	3.61423	0.967746	1	1.08218	1.08218	1.08681	0.999187	0.860788	1	0.897518	-1.11418	0.939793	1.04504	0.865667	1	1.04147	1.04147	9.32679	8.9555	2.63215e-27	1.25838e-25	9.55367	9.55367	95.9302	10.0412
CPEB2	0.0408626	0.590026	0.31039	-3.22175	5.30098	17.1553	0.561864	0.99999	0.721117	-1.38674	3.86605	5.39191	0.0313101	0.1625	0.533632	-1.87395	4.02472	7.56904	0.0535714	0.27596	0.829317	-1.20581	67.675	81.5954	0.159191	0.812579	0.463851	-2.15586	4.31559	9.26547	0.255348	0.667826	0.963398	-1.03799	16.6197	17.2178	0.218332	0.548478	0.677474	-1.47607	2.51369	4.04362	2.25893e-10	1.29618e-08	1.80122	1.80122	58.9022	32.7853	0.467917	1	0.462636	-2.16153	5.65587	11.9314	0.539382	1	7.56743	7.56743	8.42029	1.14278	0.320098	1	1.73488	1.73488	44.4503	25.7694	0.647194	0.999994	0.896527	-1.11542	4.80988	5.39061	0.0660557	0.488536	0.608057	-1.64458	21.6771	35.7133	0.289728	1	0.739728	-1.35185	71.5414	96.6363	0.933484	1	1.11318	1.11318	17.3942	15.582	0.97152	1	0.825267	-1.21173	1.90674	2.62161	0.453315	1	2.44143	2.44143	22.27	9.15115
SLC41A2	0.0408978	0.590212	11.3629	11.3629	8.40108	0.749386	0.373455	0.883312	0.787064	-1.27054	6.49138	8.24786	3.04827e-05	0.000566614	0.596187	-1.67733	6.89045	11.5579	0.521343	1	1.40678	1.40678	3.02198	2.14671	0.10092	0.671068	1.58899	1.58899	6.55222	4.12334	0.247066	0.656827	0.9906	-1.00949	12.0892	12.2028	0.33342	0.703038	1.27417	1.27417	3.03958	2.39502	0.0858886	0.350499	0.439102	-2.27738	1.39328	3.18973	0.208495	0.728961	1.29078	1.29078	16.3953	12.7034	0.877549	1	1.94507	1.94507	2.32735	1.19733	0.663721	1	2.09007	2.09007	4.03771	1.9702	0.0452344	0.236897	0.511054	-1.95674	3.50984	6.8683	0.772858	1	1.12653	1.12653	3.84141	3.42519	0.756907	1	0.394256	-2.53642	1.17439	2.96424	0.518373	1	2.00655	2.00655	4.85174	2.42823	0.344029	1	1.86748	1.86748	9.09145	4.87096	0.963424	1	1.47317	1.47317	7.47398	5.07456
COL1A2	0.0410281	0.591768	0.752527	-1.32886	535.685	711.918	5.00153e-09	2.9207e-07	0.650111	-1.5382	257.119	395.516	3.14663e-10	1.62854e-08	0.612077	-1.63378	197.862	323.287	0.000673645	0.00981825	0.386152	-2.58965	17.9956	43.4533	0.623976	0.999999	0.915303	-1.09253	1240.51	1355.3	0.19172	0.570257	0.8769	-1.14038	1869.31	2131.71	1.32945e-12	1.07098e-10	0.448793	-2.2282	382.428	852.165	0.000609743	0.0082239	0.540322	-1.85075	11.9684	22.1504	1.13025e-24	2.89639e-22	0.410624	-2.43532	803.854	1957.57	0.103799	1	0.391906	-2.55163	1023.35	2611.22	0.386882	1	0.607044	-1.64733	14.1772	23.3545	0.898411	0.999994	1.06035	1.06035	2286.41	2156.29	1.94737e-06	0.000248313	0.431902	-2.31534	311.677	721.734	0.599668	1	0.589833	-1.6954	25.9236	35.478	5.13068e-18	3.22427e-15	0.57355	-1.74353	1358.48	2368.48	0.871692	1	0.751188	-1.33122	423.703	564.08	5.76456e-07	1.16483e-05	23.488	23.488	342.995	15.2953
RTRAF	0.0410656	0.591986	1.08139	1.08139	361.107	333.947	0.000380024	0.00620713	1.15639	1.15639	335.108	289.791	0.204035	0.554635	1.11618	1.11618	341.942	306.355	0.000434894	0.00680036	1.11401	1.11401	242.534	217.706	0.67048	0.999999	1.08279	1.08279	298.631	275.798	0.385804	0.828687	0.983739	-1.01653	286.054	290.775	0.00426839	0.0303514	1.23896	1.23896	346.354	279.568	0.313736	0.74203	0.966022	-1.03517	339.303	351.27	0.000115024	0.00311079	1.22883	1.22883	218.041	177.455	0.729447	1	1.57379	1.57379	257.473	163.601	0.422934	1	0.705739	-1.41695	318.887	451.882	0.201533	0.620685	0.887328	-1.12698	297.196	334.936	0.939082	1	1.08032	1.08032	276.089	255.602	0.864737	1	1.17434	1.17434	263.418	224.258	0.000101633	0.00464904	1.3826	1.3826	447.871	323.933	0.876305	1	1.12908	1.12908	379.611	336.218	0.670648	1	1.45466	1.45466	228.182	156.869
CAB39	0.0410904	0.59202	0.565813	-1.76737	21.4214	37.8598	0.224197	0.690512	1.18304	1.18304	18.7652	15.8618	0.592373	0.951713	0.924546	-1.08161	19.8161	21.4335	0.294904	0.77468	1.0865	1.0865	62.5933	57.6082	0.627236	0.999999	0.933656	-1.07106	31.7884	34.0471	0.753483	1	1.06724	1.06724	30.2686	28.3636	0.229994	0.565453	0.705061	-1.41832	20.6228	29.25	0.876745	1	1.04337	1.04337	59.8248	57.3382	0.633494	1	0.579611	-1.72529	11.7935	20.1998	0.579016	1	2.35031	2.35031	28.9478	12.3168	0.743552	1	1.04424	1.04424	64.0561	61.3425	0.540446	0.999994	0.994874	-1.00515	21.053	21.1616	0.913457	1	0.939635	-1.06424	45.0414	47.9338	0.594523	1	0.810236	-1.23421	48.3742	59.7028	0.895228	1	1.12137	1.12137	29.2369	26.0737	0.912488	1	1.06748	1.06748	25.9321	24.293	0.310914	0.933556	0.963211	-1.03819	45.8742	47.6266
EGLN3	0.0411695	0.592837	1.89465	1.89465	47.1298	24.9922	0.43374	0.941336	1.1121	1.1121	39.5859	35.539	0.0527002	0.232263	1.08037	1.08037	39.0608	36.1554	1.05922e-07	4.04605e-06	0.593278	-1.68555	49.3591	83.1193	0.971259	0.999999	1.01188	1.01188	30.9226	30.5557	5.96727e-08	1.82299e-06	0.435703	-2.29514	14.8761	34.1257	0.0556232	0.215559	1.22984	1.22984	33.3622	27.1413	0.928441	1	0.898187	-1.11335	65.9692	73.4488	0.487308	1	1.52773	1.52773	37.1227	24.3976	0.60277	1	11.1445	11.1445	11.3178	1.07344	0.853047	1	0.719413	-1.39002	58.9827	81.9322	0.0668123	0.310152	1.48697	1.48697	74.9682	50.4294	0.18561	0.776858	1.22622	1.22622	50.9164	41.5251	0.678127	1	1.09921	1.09921	101.2	92.066	0.685222	1	1.30056	1.30056	38.4496	29.5649	0.11302	1	2.21279	2.21279	47.3622	21.4072	0.533447	1	0.273036	-3.66253	31.753	116.25
ZNF248	0.041238	0.593499	0.528233	-1.89311	9.78075	18.5157	2.37038e-11	2.00532e-09	0.33118	-3.01951	6.12055	18.4741	5.99267e-08	2.18174e-06	0.496642	-2.01352	6.5515	13.1884	0.00369124	0.0386981	0.511037	-1.95681	7.98274	15.6185	0.00165058	0.0506594	0.453493	-2.20511	10.4505	23.0444	0.537921	0.96196	1.02712	1.02712	6.18261	6.01973	1.00078e-09	5.05079e-08	0.456997	-2.1882	8.73134	19.1061	0.0431166	0.219195	1.48413	1.48413	8.23229	5.55199	0.414204	0.978389	0.672667	-1.48662	11.3841	16.9232	0.500573	1	10.5806	10.5806	8.97775	0.849507	0.20876	1	4.42465	4.42465	11.0357	2.50014	0.789301	0.999994	0.858383	-1.16498	7.12117	8.29699	0.000616836	0.0257617	0.411994	-2.42722	8.72456	21.1757	0.0904859	1	0.133902	-7.46816	2.63199	19.1586	0.833087	1	0.856632	-1.16736	2.72899	3.1867	0.346598	1	0.598162	-1.67179	10.5495	17.6363	0.105946	0.508535	15.8625	15.8625	22.885	1.47263
ADAMTS19	0.0413554	0.594864	0.535937	-1.86589	14.7639	27.5376	0.520218	0.99999	0.83773	-1.1937	10.313	12.2865	0.14685	0.455639	0.928995	-1.07643	8.84333	9.52257	0.345144	0.836861	1.23197	1.23197	2.98223	2.41521	0.647423	0.999999	0.84065	-1.18956	5.38472	6.40502	0.898576	1	0.971278	-1.02957	1.62232	1.6626	0.00823357	0.0510153	1.35536	1.35536	9.68149	7.14623	0.982205	1	1.08734	1.08734	2.17	2.02432	0.879088	1	0.848777	-1.17817	6.62772	7.71753	0.923416	1	1.51631	1.51631	1.97151	1.31158	0.633457	1	0.939918	-1.06392	5.1172	5.45632	0.226437	0.665642	2.24004	2.24004	3.49849	1.56579	0.14996	0.711722	2.81499	2.81499	6.91532	2.53	0.793357	1	0.337401	-2.96383	0.935166	2.39975	0.702136	1	1.90825	1.90825	1.22946	0.689376	0.489235	1	0.670712	-1.49095	14.0948	21.0133	0.947791	1	1.75712	1.75712	3.2076	1.85693
ZNF507	0.0415165	0.596602	0.560055	-1.78554	15.934	28.4462	0.194331	0.640658	0.798039	-1.25307	12.4521	15.5871	0.00365903	0.0322471	0.719511	-1.38983	13.6628	18.9914	0.500411	0.985274	0.993727	-1.00631	25.7909	25.9449	0.240523	0.958654	0.798082	-1.253	22.4296	28.1019	0.147841	0.490664	0.693228	-1.44253	7.24644	10.4322	1.50588e-08	6.10564e-07	0.480059	-2.08308	17.337	36.1196	0.921873	1	1.07561	1.07561	12.9364	12.082	0.0209013	0.184176	0.627383	-1.59392	25.6675	39.7115	0.0150384	0.712107	0.361306	-2.76774	15.8881	43.9719	0.997336	1	0.737483	-1.35596	17.9207	24.2736	0.0340033	0.193389	1.8689	1.8689	17.4277	9.33574	0.104578	0.609639	0.656749	-1.52265	22.0636	33.3593	0.499167	1	1.0582	1.0582	24.6059	23.2339	0.791122	1	1.63497	1.63497	11.4101	7.02234	0.914515	1	0.812399	-1.23092	17.075	21.0203	0.0959771	0.478126	25.5568	25.5568	19.1085	0.831657
SNX1	0.0415291	0.596602	1.86956	1.86956	34.6296	18.5422	0.617985	0.99999	0.915245	-1.0926	33.276	36.3575	0.333686	0.723718	0.848492	-1.17856	34.73	40.9349	0.339654	0.829647	1.0412	1.0412	50.8973	48.884	0.120668	0.725521	0.889669	-1.12401	37.0975	41.6979	0.0877291	0.35181	0.767272	-1.30332	28.9686	37.7622	0.263841	0.614229	0.928223	-1.07733	35.3839	38.1313	0.0107836	0.0809306	0.768853	-1.30064	39.3032	51.1286	0.910554	1	1.16369	1.16369	39.0768	33.5995	0.526711	1	1.54388	1.54388	33.4176	21.6457	0.341605	1	0.803537	-1.2445	47.4742	59.085	0.747723	0.999994	1.04149	1.04149	31.1235	29.8877	0.112413	0.627568	0.733818	-1.36274	39.923	54.4008	0.412369	1	1.55458	1.55458	93.4275	60.1151	0.844998	1	0.973369	-1.02736	34.3349	35.2937	0.163444	1	0.602715	-1.65916	34.5825	57.3771	0.0293027	0.20463	0.725254	-1.37883	44.107	60.8166
PRSS35	0.041544	0.596602	0.382879	-2.61179	11.7658	30.8182	0.00024829	0.00434014	0.161876	-6.17758	4.13267	25.4583	0.00288055	0.0267595	0.251789	-3.97158	2.92092	11.4799	0.683746	1	1.89086	1.89086	2.01043	1.20577	0.878478	0.999999	0.927996	-1.07759	54.1729	58.3732	2.05593e-06	4.87131e-05	0.655523	-1.5255	43.8325	66.8227	2.56686e-11	1.62866e-09	0.24564	-4.071	12.7109	51.7747	0.983383	1	0.373997	-2.67382	1.05233	3.62218	4.64834e-09	3.16219e-07	0.23619	-4.23388	13.2251	55.5349	0.135875	1	0.147481	-6.78053	2.56241	17.3787	0.982594	1	0.481358	-2.07746	0.951973	3.44973	1.78526e-43	7.47969e-41	1.94925	1.94925	188.807	96.8643	0.0702857	0.502217	0.370061	-2.70226	9.91321	26.8976	0.982282	1	0.883601	-1.13173	1.53222	1.73407	0.176536	1	0.909506	-1.0995	89.7561	98.663	0.575206	1	3.09767	3.09767	10.3831	3.48905	0.456685	1	2.96556	2.96556	5.69115	1.91908
MX1	0.0415825	0.596831	0.238327	-4.19592	1.68781	7.07842	0.703949	0.99999	0.964921	-1.03635	3.6215	3.75314	0.280307	0.659197	1.13224	1.13224	3.37272	2.97936	0.213	0.64719	0.555175	-1.80123	1.65689	2.98322	0.181483	0.859699	0.393061	-2.54414	0.92942	2.36431	0.501871	0.933536	0.708992	-1.41045	2.0912	2.95007	0.72048	1	0.759062	-1.31742	1.74161	2.29585	0.436574	0.866289	2.04944	2.04944	1.28451	0.639194	0.474254	1	0.679072	-1.4726	3.1226	4.59286	0.00135285	0.123559	0.12713	-7.86594	2.23293	17.564	0.807174	1	2.92648	2.92648	1.05137	0.382	0.54982	0.999994	0.52993	-1.88704	2.53442	4.78351	0.993778	1	0.87099	-1.14812	1.23842	1.4227	0.84519	1	0.512154	-1.95254	0.534856	1.03838	0.123364	1	0.127453	-7.84604	1.57593	12.3317	0.804504	1	1.80637	1.80637	1.35587	0.752264	9.88352e-22	4.16655e-20	0.0422183	-23.6864	2.24506	53.1756
MCCC2	0.0416682	0.597735	5.66325	5.66325	13.069	2.32352	0.639327	0.99999	1.0665	1.0665	8.87304	8.3205	0.629343	0.974511	0.977891	-1.02261	9.38492	9.59805	0.423634	0.921534	0.908779	-1.10038	27.8098	30.6008	0.703573	0.999999	0.932541	-1.07234	10.9702	11.7635	0.0322189	0.176653	1.44494	1.44494	8.37738	5.79692	0.897279	1	0.911861	-1.09666	9.76478	10.7113	0.176424	0.539747	1.19216	1.19216	29.9919	25.1606	0.414761	0.978515	2.71682	2.71682	5.74987	2.13121	0.546412	1	0.561432	-1.78116	9.87598	17.5908	0.476914	1	0.609138	-1.64166	29.1733	47.8949	0.0458236	0.238978	2.25715	2.25715	9.86296	4.37051	0.00389118	0.0944004	1.33145	1.33145	28.8206	21.6492	0.00583193	0.242196	3.12964	3.12964	142.061	45.3918	0.0883016	0.869639	3.12832	3.12832	19.2177	6.15693	0.307046	1	5.73673	5.73673	8.89262	1.56111	0.524236	1	1.99444	1.99444	17.7751	8.91315
HIST1H1D	0.0417293	0.598175	0.602965	-1.65847	34.1209	56.4202	0.00161805	0.0204543	1.30845	1.30845	41.5315	31.7516	0.0128768	0.0860901	0.936476	-1.06783	87.1972	93.1186	0.389458	0.887842	1.26385	1.26385	2.63288	2.08047	0.0396318	0.419103	0.570926	-1.75154	20.3293	35.6022	0.269897	0.688209	1.20891	1.20891	18.7088	15.6748	0.00209501	0.0171147	1.04475	1.04475	138.001	132.162	0.537526	0.947097	0.996484	-1.00353	20.0724	20.3381	4.38988e-06	0.000176632	2.97812	2.97812	61.8522	21.0887	0.100583	1	133.543	133.543	34.8055	0.260732	0.563547	1	1.96208	1.96208	23.3356	12.5624	0.0247707	0.154751	1.22106	1.22106	24.3683	19.99	0.0340837	0.35019	1.50528	1.50528	40.7707	27.2582	0.382448	1	5.30048	5.30048	112.944	21.7269	0.533901	1	3.31982	3.31982	10.1442	3.22585	0.674328	1	1.07679	1.07679	36.255	33.6807	0.0905843	0.460619	0.677012	-1.47708	27.177	40.145
LINC01376	0.0417658	0.598175	0.472748	-2.11529	1.27142	2.65334	0.849373	0.99999	0.916035	-1.09166	1.19081	1.29779	0.325105	0.712779	0.860268	-1.16243	1.08978	1.26689	0.956767	1	0.996239	-1.00377	0.989473	0.99309	0.395331	0.999999	1.0111	1.0111	1.4123	1.39674	0.0816525	0.336542	0.791912	-1.26277	0.996023	1.25747	0.693836	1	0.926369	-1.07948	1.43255	1.54772	0.84554	1	1.06259	1.06259	1.10975	1.04475	0.577628	1	0.82986	-1.20502	1.34119	1.56954	0.999928	1	1.00064	1.00064	0.99887	0.998235	0.905271	1	1.12321	1.12321	1.04235	0.927983	0.984588	0.999994	0.994125	-1.00591	0.999444	1.00538	0.811036	1	1.0787	1.0787	1.04686	0.969049	0.833545	1	0.782929	-1.27725	0.895389	1.13109	0.970274	1	0.996643	-1.00337	0.977814	0.980736	0.612795	1	1.67054	1.67054	1.10524	0.748938	0.653883	1	1.84343	1.84343	1.90959	1.03666
TMEM125	0.041777	0.598175	0.150545	-6.64253	0.523215	3.47659	0.62714	0.99999	1.13636	1.13636	1.12978	0.994855	0.960757	0.999996	0.97073	-1.03015	0.993125	1.02396	0.197032	0.618537	1.41777	1.41777	1.46283	1.0314	0.87991	0.999999	0.888179	-1.1259	1.03959	1.17022	0.607931	1	0.87371	-1.14454	0.903072	1.03149	0.348777	0.72232	0.799855	-1.25023	1.03361	1.29444	0.669827	1	1.09078	1.09078	0.945582	0.875525	0.293373	0.85234	1.35575	1.35575	2.51476	1.85619	0.993191	1	1.01664	1.01664	1.00006	0.983794	1.13714e-09	4.54772e-07	0.124284	-8.04607	1.48835	11.9762	0.711983	0.999994	0.980601	-1.01978	1.11536	1.13775	0.444571	1	1.28989	1.28989	1.87502	1.45827	0.778044	1	0.756577	-1.32174	1.69984	2.23766	0.716618	1	1.22151	1.22151	1.11624	0.913052	0.678503	1	1.50269	1.50269	1.37654	0.917797	4.54933e-72	3.49002e-70	9.85797	9.85797	42.3101	4.29214
PPIL3	0.0417895	0.598175	1.33767	1.33767	45.0651	33.6958	0.0109211	0.0927481	1.20459	1.20459	46.9628	38.9796	1.58427e-06	4.24536e-05	1.32784	1.32784	50.4164	37.9689	0.0147952	0.111929	1.65514	1.65514	20.4982	12.3868	0.429036	0.999999	1.00496	1.00496	35.6598	35.4834	0.0114745	0.0836192	1.1612	1.1612	29.4651	25.3776	0.00128742	0.0115309	1.18584	1.18584	45.4331	38.3167	0.00211593	0.0226572	1.64962	1.64962	25.507	15.4667	0.796729	1	1.03709	1.03709	30.4911	29.381	0.817154	1	1.16753	1.16753	31.3363	26.8399	0.496668	1	2.26827	2.26827	20.4867	9.07811	0.178482	0.577367	1.47046	1.47046	37.7199	25.6519	0.111294	0.62512	1.56793	1.56793	30.3784	19.3854	0.0200411	0.553512	3.65078	3.65078	57.241	15.9002	0.622401	1	1.38108	1.38108	36.4346	26.4174	0.374026	1	1.84144	1.84144	41.1294	22.3381	0.103523	0.501003	2.62054	2.62054	35.2407	13.5681
BAZ1A	0.0418621	0.598281	1.71123	1.71123	37.5838	21.9813	0.0127403	0.104208	1.13239	1.13239	43.3288	38.2577	0.443641	0.833451	0.996207	-1.00381	59.63	59.8615	0.0179462	0.128267	1.27067	1.27067	53.5885	42.1764	0.298693	0.999999	1.13842	1.13842	44.8467	39.3935	0.166866	0.525964	1.05431	1.05431	49.2438	46.7155	0.0736901	0.264921	1.04137	1.04137	63.6447	61.1353	0.333806	0.764023	0.963703	-1.03766	52.7858	54.8006	0.150697	0.618397	1.2542	1.2542	53.0401	42.3042	0.852482	1	1.70365	1.70365	46.1066	27.064	0.894678	1	1.03508	1.03508	45.6274	44.1103	0.0014696	0.0175919	1.76959	1.76959	37.2754	21.0716	0.0495058	0.428147	1.41059	1.41059	48.6144	34.4818	0.197798	1	2.06537	2.06537	96.7758	46.8868	0.307977	1	1.24313	1.24313	43.5721	35.0851	0.697772	1	1.2932	1.2932	34.0517	26.3358	0.00134956	0.015738	0.30367	-3.29305	22.8245	75.1596
MRPS14	0.0418951	0.598281	1.48095	1.48095	61.7916	41.7317	0.606756	0.99999	1.04952	1.04952	69.5799	66.2998	0.0232678	0.132503	1.0586	1.0586	67.7724	64.0347	0.00511364	0.0498383	1.31236	1.31236	48.6401	37.0201	0.717683	0.999999	0.98345	-1.01683	47.904	48.7092	0.605403	1	0.991072	-1.00901	43.9398	44.3197	1.06019e-07	3.46332e-06	1.45551	1.45551	57.2382	39.337	0.785885	1	1.04643	1.04643	55.4516	53.0332	0.10926	0.513154	1.3219	1.3219	42.5036	32.131	0.814154	1	1.08824	1.08824	62.1665	57.1273	0.0781931	1	0.542181	-1.8444	64.4169	118.408	0.393431	0.892455	1.27328	1.27328	56.2631	44.1891	0.716846	1	0.925209	-1.08084	55.646	60.1633	0.465726	1	0.588422	-1.69946	22.8312	38.1025	0.164606	1	1.60031	1.60031	77.4058	49.2708	0.918032	1	1.11818	1.11818	50.848	45.4814	0.524564	1	1.47012	1.47012	51.5663	35.0812
PREPL	0.041904	0.598281	0.492533	-2.03032	28.1828	57.2456	3.05711e-07	1.16607e-05	0.619889	-1.61319	22.8885	36.92	4.26063e-05	0.000764992	0.646511	-1.54676	19.7048	30.4839	0.0433314	0.239927	0.727571	-1.37444	25.4315	34.9273	0.157625	0.809066	0.780356	-1.28147	34.6876	44.4474	6.17979e-07	1.61181e-05	0.577501	-1.7316	19.9036	34.3965	0.000510308	0.00541817	0.566438	-1.76542	20.6038	36.4033	0.374977	0.807631	0.874386	-1.14366	24.333	27.9258	0.000576079	0.0115985	0.41723	-2.39676	18.5042	44.1724	0.654784	1	0.676462	-1.47828	33.9638	50.2089	0.510142	1	1.82777	1.82777	23.6197	13.2009	0.00318887	0.0325831	0.640605	-1.56103	20.0107	31.2444	0.0189387	0.252737	0.797121	-1.25451	40.165	50.3304	0.171347	1	1.65383	1.65383	63.2884	38.2223	0.125368	1	0.321938	-3.10618	8.53597	26.3952	0.997841	1	0.642581	-1.55622	29.4726	45.8727	0.994493	1	1.59987	1.59987	57.7633	36.114
DAPK3	0.0419168	0.598281	0.568955	-1.75761	27.3019	47.9717	0.272345	0.761773	0.936624	-1.06766	40.5498	43.2938	0.0651576	0.268598	0.895428	-1.11678	44.7866	50.0204	0.518049	0.998606	1.02135	1.02135	110.606	108.293	0.253748	0.97705	1.33367	1.33367	52.0408	39.0204	0.979756	1	1.13821	1.13821	102.415	89.9883	0.745109	1	0.81156	-1.2322	22.9131	28.2814	0.135183	0.458925	0.837449	-1.1941	85.8349	102.503	0.250957	0.793506	0.858967	-1.16419	52.3971	60.9586	0.736107	1	1.25374	1.25374	25.5721	20.3974	0.303808	1	0.655153	-1.52636	94.2464	143.836	0.364099	0.857388	1.20215	1.20215	42.1182	35.0438	0.46168	1	0.834952	-1.19767	69.2244	82.9139	0.730938	1	0.639127	-1.56463	68.3814	106.94	0.0165299	0.290279	0.628855	-1.59019	50.5595	80.3965	0.33767	1	0.70767	-1.41309	33.1644	46.8644	0.228572	0.798599	3.32305	3.32305	36.7439	11.0679
DDX52	0.0419225	0.598281	0.592859	-1.68674	64.678	109.091	0.0505499	0.281379	0.798409	-1.25249	58.261	72.9702	1.81038e-05	0.00035794	0.725467	-1.37842	55.7442	76.8391	0.103735	0.423262	0.84299	-1.18625	97.1194	115.184	0.0230263	0.306494	0.768741	-1.30083	61.8725	80.4854	0.00393179	0.0362262	0.768422	-1.30137	45.7831	59.5808	0.142697	0.419384	0.791264	-1.2638	62.0712	78.4471	0.187964	0.558458	0.822443	-1.21589	91.3173	111.032	0.94024	1	0.889078	-1.12476	50.2596	56.4656	0.493294	1	0.830581	-1.20398	49.6003	59.7177	0.563955	1	0.954175	-1.04803	89.8644	94.179	0.467212	0.973841	1.062	1.062	46.1638	43.4708	0.165925	0.742683	0.658442	-1.51874	65.8692	99.9997	0.655232	1	0.89553	-1.11666	112.067	125.134	0.935871	1	0.854168	-1.17073	45.0668	52.7339	0.486794	1	0.812182	-1.23125	65.9754	81.228	0.234297	0.808458	1.97264	1.97264	87.0995	44.157
ATP6V1H	0.041933	0.598281	2.02522	2.02522	32.6669	16.1549	0.285912	0.779509	1.11952	1.11952	28.3632	25.3346	0.882079	0.999996	0.983105	-1.01719	27.5401	28.0136	0.478016	0.968234	0.987618	-1.01254	50.342	50.973	0.0996535	0.667179	1.19836	1.19836	40.2348	33.5743	0.05701	0.26395	1.1125	1.1125	33.2925	29.9316	0.0444339	0.184561	1.069	1.069	27.2679	25.5129	0.260633	0.673356	0.993424	-1.00662	48.226	48.5532	0.341465	0.90655	1.1394	1.1394	35.2662	30.9567	0.627926	1	0.810596	-1.23366	29.7	36.6397	0.561884	1	0.826763	-1.20954	57.0422	68.978	0.814266	0.999994	1.18948	1.18948	30.533	25.6788	0.0784463	0.531738	1.17626	1.17626	43.029	36.5752	0.945872	1	1.19749	1.19749	61.3728	51.251	0.995952	1	1.02857	1.02857	42.8022	41.5874	0.451818	1	1.3268	1.3268	31.4689	23.718	0.802034	1	1.48956	1.48956	87.8118	58.953
C18orf32	0.041989	0.598758	0.568773	-1.75817	15.8021	27.7829	0.0134113	0.108188	0.666061	-1.50136	13.0014	19.5198	0.0425644	0.202049	0.714013	-1.40054	14.0362	19.6582	7.63181e-05	0.00155553	0.619079	-1.6153	18.8466	30.443	0.0540598	0.494425	0.578668	-1.72811	16.004	27.6566	0.000305988	0.00427233	0.601185	-1.66338	13.6895	22.7709	0.664641	0.991085	0.759871	-1.31601	14.6055	19.2211	0.187469	0.557677	0.885954	-1.12873	23.2054	26.1927	0.471973	1	0.811062	-1.23295	17.9005	22.0704	0.833118	1	0.854283	-1.17057	14.7972	17.3211	0.916629	1	0.839991	-1.19049	18.4851	22.0064	0.00271043	0.0285938	0.723808	-1.38158	16.166	22.3347	0.205801	0.805686	0.630633	-1.58571	19.5353	30.9772	0.191848	1	2.33277	2.33277	78.2272	33.5341	0.240793	1	0.742114	-1.3475	18.0595	24.3352	0.128528	1	0.545627	-1.83275	21.6773	39.7291	0.0648142	0.366573	0.668865	-1.49507	24.0652	35.9792
NAB2	0.0420595	0.599257	0.533832	-1.87325	26.8434	50.2881	0.885184	0.99999	0.894101	-1.11844	26.7274	29.894	0.0029972	0.0276226	0.768933	-1.3005	25.4648	33.1182	0.121163	0.465449	0.799447	-1.25086	20.2159	25.2824	0.0525331	0.484829	0.770587	-1.29771	36.811	47.7697	0.0280235	0.159483	0.775983	-1.28869	18.3351	23.622	0.00623325	0.0410906	0.641954	-1.55774	24.6241	38.3618	0.0536186	0.255325	0.665091	-1.50355	16.4189	24.7012	0.951208	1	0.933166	-1.07162	52.6624	56.4344	0.0143478	0.693483	0.487236	-2.05239	31.1496	63.9314	0.318899	1	0.683168	-1.46377	21.7283	31.8198	0.133792	0.484143	0.854182	-1.17071	25.7777	30.1788	0.599389	1	0.842055	-1.18757	32.3896	38.4722	0.216827	1	1.40444	1.40444	32.2193	22.9281	0.746319	1	0.749808	-1.33367	15.2304	20.296	0.557566	1	0.666779	-1.49975	30.1057	45.1527	0.124428	0.564104	30.6115	30.6115	15.9741	0.523401
SEMA4B	0.0420695	0.599257	0.418277	-2.39076	7.74313	18.5178	0.154923	0.563716	0.68983	-1.44963	6.8591	9.9446	0.000510578	0.00650107	0.512923	-1.94961	4.10454	8.00366	0.000346673	0.00560002	0.681402	-1.46756	18.4352	27.0518	0.167344	0.831284	0.623829	-1.603	9.14273	14.6547	0.406134	0.849102	1.05698	1.05698	8.86122	8.37907	0.106613	0.345198	0.587852	-1.70111	4.80702	8.18665	0.0731147	0.314505	1.12226	1.12226	27.7488	24.734	0.000861217	0.0161448	0.311144	-3.21395	6.76531	21.7283	0.360473	1	12.4207	12.4207	11.6159	0.938454	0.000245953	0.0296435	0.261589	-3.82279	8.32173	31.8209	0.0151464	0.108168	0.698284	-1.43208	11.838	16.9535	0.371723	0.98028	0.824817	-1.21239	14.9497	18.1347	0.30629	1	0.443774	-2.2534	12.2083	27.4501	0.819416	1	0.163581	-6.11319	0.852547	4.81271	0.605436	1	1.53784	1.53784	8.38805	5.46247	0.197122	0.737638	2.18264	2.18264	51.3594	23.5317
PNP	0.0421364	0.599576	3.95518	3.95518	12.2861	3.11423	0.00027458	0.0047246	1.6725	1.6725	15.1381	9.05166	7.61382e-09	3.21547e-07	1.72776	1.72776	22.7447	13.1648	0.732827	1	0.989681	-1.01043	252.339	254.97	0.086655	0.625618	2.29538	2.29538	12.1132	5.27715	4.34498e-23	6.13293e-21	3.1427	3.1427	52.1305	16.5879	0.0441808	0.183908	1.54414	1.54414	13.6277	8.82768	0.304258	0.730618	0.955934	-1.0461	405.166	423.843	0.0772786	0.422345	1.73861	1.73861	14.5037	8.34442	0.558267	1	7.13963	7.13963	8.46868	1.18676	0.104168	1	0.51007	-1.96051	229.919	450.76	0.277037	0.741174	1.52648	1.52648	12.5061	8.1931	0.959487	1	1.51357	1.51357	117.173	77.4156	0.834408	1	1.15524	1.15524	288.349	249.601	2.03022e-13	6.4561e-11	2.06111	2.06111	253.61	123.046	0.337023	1	4.00862	4.00862	9.21892	2.30488	0.0386395	0.252463	2.75338	2.75338	89.8927	32.6483
SCYL1	0.0421373	0.599576	0.654808	-1.52717	34.7324	53.0421	0.0645335	0.331522	0.826288	-1.21023	32.018	38.7492	0.0378186	0.185509	0.796905	-1.25486	31.5182	39.5512	0.308292	0.790801	1.05794	1.05794	40.9255	38.6843	0.284248	0.999999	0.935715	-1.0687	45.3486	48.4641	0.792981	1	1.02143	1.02143	61.3195	60.0342	0.258646	0.607109	0.955473	-1.0466	34.1493	35.7426	0.536033	0.946333	1.23762	1.23762	38.2726	30.9286	0.556379	1	1.01253	1.01253	49.8784	49.2625	0.549495	1	0.836071	-1.19607	52.1537	62.3796	0.202985	1	0.57782	-1.73064	38.9128	67.3428	0.0846681	0.361154	0.97222	-1.02857	49.2409	50.6482	0.822708	1	0.971675	-1.02915	41.5052	42.7162	0.245854	1	1.55332	1.55332	60.2436	38.788	0.0442716	0.570559	0.592501	-1.68776	38.3131	64.661	0.159868	1	0.794027	-1.2594	34.8662	43.9108	0.244938	0.825334	0.786912	-1.27079	33.1053	42.07
RPL13A	0.0422013	0.600163	1.17469	1.17469	3964.57	3375.12	0.00313887	0.0350023	1.08996	1.08996	3670.66	3367.7	0.000353977	0.00481609	1.0934	1.0934	3281.92	3001.6	8.87507e-05	0.00177468	1.03709	1.03709	1080.62	1041.87	0.215303	0.921357	1.06384	1.06384	3488.21	3278.87	5.7579e-09	2.17424e-07	1.27509	1.27509	2205.86	1729.92	2.40983e-05	0.000406158	1.17204	1.17204	3707.07	3163.01	0.806065	1	1.07347	1.07347	1312.35	1223.1	2.58783e-32	1.06728e-29	1.24292	1.24292	3366.69	2708.79	0.578599	1	0.869009	-1.15074	3662.79	4214.91	0.994717	1	1.06466	1.06466	1351.62	1270.27	0.342559	0.829375	0.960767	-1.04083	3289.93	3424.28	0.0268449	0.312009	1.18845	1.18845	2610.39	2196.76	0.776846	1	1.21555	1.21555	1320.98	1085.95	8.88005e-07	6.83324e-05	1.09689	1.09689	2870.82	2617.18	0.693997	1	1.05396	1.05396	3823.98	3628.26	0.473695	1	1.19482	1.19482	2604.56	2179.92
AC103702.2	0.042288	0.601072	0.572139	-1.74783	33.2219	58.066	0.197094	0.646694	0.747565	-1.33768	19.7647	26.4387	0.00215097	0.0210409	0.753139	-1.32778	25.7719	34.2194	0.403563	0.903451	1.38432	1.38432	21.1048	15.2456	0.00242867	0.0678357	0.679773	-1.47108	48.7707	71.7456	0.871122	1	0.920916	-1.08587	42.9455	46.6335	6.30065e-08	2.1969e-06	0.557804	-1.79275	44.4587	79.7032	0.428714	0.859217	0.764798	-1.30754	24.8819	32.5341	0.104117	0.499657	0.700295	-1.42797	32.6905	46.6764	0.431789	1	1.91569	1.91569	37.6854	19.672	0.626773	1	0.693348	-1.44228	22.3337	32.2112	0.483173	0.991151	0.971125	-1.02973	42.5783	43.8443	0.0523912	0.442375	1.35809	1.35809	31.5408	23.2246	0.771833	1	0.707309	-1.41381	17.1458	24.2403	0.335159	1	0.415847	-2.40473	9.21443	22.1569	0.67057	1	0.989545	-1.01057	42.0523	42.4966	0.00181675	0.0205504	22.9604	22.9604	59.8027	2.60488
NAALAD2	0.0423587	0.601276	0.534526	-1.87082	10.1403	18.9805	0.40041	0.909002	0.653978	-1.5291	4.03732	6.17142	0.327717	0.716245	1.83858	1.83858	5.63684	3.10683	0.0347528	0.206599	0.924978	-1.08111	34.2287	36.9708	0.07288	0.577927	0.454106	-2.20213	8.06855	17.7638	0.998663	1	2.30593	2.30593	4.15258	1.79376	0.000795859	0.00774869	0.527628	-1.89527	7.32072	13.8976	2.68594e-05	0.000560881	2.11573	2.11573	27.884	13.2413	0.0225407	0.193232	0.626274	-1.59675	19.3573	30.7509	0.457173	1	0.623686	-1.60337	7.32436	11.7443	0.941163	1	1.46515	1.46515	18.5766	12.726	0.396792	0.896613	0.985092	-1.01513	7.47558	7.59465	0.380507	0.989907	1.17514	1.17514	20.2934	17.2824	0.997867	1	0.886762	-1.1277	22.0405	24.8418	0.851519	1	0.526413	-1.89965	1.8702	3.55272	0.000339898	0.0247834	0.205663	-4.86232	7.88549	38.3113	0.906457	1	1.57435	1.57435	9.87627	6.27793
PSENEN	0.0423653	0.601276	1.19775	1.19775	87.3941	72.9658	1.04611e-06	3.50406e-05	1.35331	1.35331	99.3112	73.384	0.0078751	0.0592203	1.16824	1.16824	85.3075	73.0222	0.206191	0.635129	1.04083	1.04083	62.3373	59.8917	0.0951529	0.656103	1.37374	1.37374	64.9631	47.289	0.271351	0.689744	1.17142	1.17142	69.4949	59.3253	4.75944e-09	2.13649e-07	1.54662	1.54662	69.7962	45.1291	0.12703	0.442402	1.2027	1.2027	89.7392	74.6157	0.225257	0.755126	1.18478	1.18478	39.6357	33.4548	0.453481	1	1.80841	1.80841	67.4247	37.2841	0.218318	1	0.795137	-1.25765	100.963	126.976	0.0346189	0.195751	1.47695	1.47695	75.7946	51.3183	0.501541	1	1.3731	1.3731	56.2755	40.9863	0.240623	1	0.61917	-1.61506	37.2259	60.1157	0.0511653	0.627535	1.56975	1.56975	76.5674	48.777	0.336318	1	0.991709	-1.00836	90.9712	91.732	0.0912985	0.462984	0.904025	-1.10616	75.5823	83.6066
KRBOX4	0.0423706	0.601276	0.637479	-1.56868	20.8162	32.6536	0.0123123	0.10142	0.782342	-1.27821	16.3795	20.9362	0.73744	0.999996	0.97698	-1.02356	15.0557	15.4121	0.0735049	0.340081	0.784082	-1.27538	23.5658	30.0546	0.955433	0.999999	1.03914	1.03914	19.1136	18.3936	0.453007	0.890443	1.00653	1.00653	11.4746	11.4051	0.570035	0.926097	0.887459	-1.12681	14.882	16.7733	0.0553732	0.261121	1.30344	1.30344	27.2413	20.9057	0.938773	1	1.13764	1.13764	15.1634	13.3394	0.423081	1	13.0913	13.0913	12.7243	0.974031	0.731854	1	1.45756	1.45756	22.2845	15.2972	0.00507875	0.0463634	0.652481	-1.53261	13.0726	20.0362	0.540122	1	1.14459	1.14459	25.6112	22.3794	0.852758	1	1.07135	1.07135	35.7534	33.3752	0.601598	1	0.958763	-1.04301	7.83402	8.18633	0.0762098	0.974099	4.00725	4.00725	19.9418	4.98218	0.114338	0.53585	17.2255	17.2255	18.2321	1.06869
PLAT	0.042396	0.601312	0.842707	-1.18665	293.365	348.137	1.23397e-09	8.06202e-08	1.66405	1.66405	302.323	181.684	5.00332e-13	3.63809e-11	1.63267	1.63267	263.368	161.32	0.831752	1	1.14762	1.14762	26.157	22.7439	0.534808	0.999999	1.13378	1.13378	555.777	490.2	0.433983	0.87366	1.02306	1.02306	232.822	227.565	8.4396e-09	3.55852e-07	0.766851	-1.30403	221.022	288.233	0.49864	0.91853	2.13984	2.13984	25.5353	12.8507	2.05502e-05	0.000690986	0.627059	-1.59475	352.83	562.669	0.417949	1	0.552416	-1.81023	770.885	1395.48	0.898136	1	2.26673	2.26673	23.108	10.1944	0.747599	0.999994	1.26871	1.26871	660	520.215	0.503592	1	1.0022	1.0022	247.932	247.424	0.333951	1	0.381999	-2.61781	6.26941	16.4121	0.0032955	0.0858651	0.385787	-2.5921	95.8702	248.31	0.0604189	0.874318	1.57612	1.57612	227.5	144.357	0.667634	1	0.89543	-1.11678	11.6281	13.0646
ROMO1	0.0424769	0.602136	0.815602	-1.22609	239.479	293.669	0.728595	0.99999	0.919212	-1.08789	216.878	235.948	0.0530527	0.233416	0.84191	-1.18778	206.365	245.127	0.236421	0.687185	1.04119	1.04119	251.461	241.498	0.00772234	0.150429	0.794872	-1.25806	181.041	227.755	0.00290769	0.0283309	0.742556	-1.3467	218.506	294.225	0.851899	1	0.966793	-1.03435	202.662	209.671	0.571615	0.96974	1.05706	1.05706	296.301	280.401	7.24259e-05	0.00208055	1.3326	1.3326	143.726	107.926	0.9881	1	0.658592	-1.51839	196.164	297.855	0.809909	1	0.94428	-1.05901	307.464	325.716	0.16708	0.555074	1.16614	1.16614	237.16	203.378	0.767356	1	1.0673	1.0673	260.969	244.61	0.724946	1	0.826788	-1.2095	254.345	307.44	0.025559	0.39017	1.12741	1.12741	334.667	296.83	0.189404	1	0.715783	-1.39707	206.472	288.476	0.778374	1	1.61661	1.61661	269.122	166.488
TTC1	0.0425608	0.602599	1.44616	1.44616	61.6041	42.6088	0.548046	0.99999	0.983556	-1.01672	62.7068	63.7429	0.419107	0.811497	0.98689	-1.01328	60.8836	61.6926	0.0269694	0.172488	0.86523	-1.15576	72.2603	83.5154	0.970754	0.999999	1.05191	1.05191	61.3411	58.3136	0.496183	0.928456	1.00829	1.00829	76.0333	75.4088	0.0626072	0.235158	1.12203	1.12203	58.2666	51.9307	0.0100404	0.0765946	0.795877	-1.25648	87.4545	109.884	0.571124	1	1.06883	1.06883	43.2328	40.4529	0.660519	1	1.87296	1.87296	50.333	26.8736	0.623071	1	0.624812	-1.60048	85.1092	136.201	0.551788	0.999994	0.950935	-1.0516	63.6692	66.9592	0.598173	1	0.999204	-1.0008	77.8159	77.8792	0.407297	1	0.876017	-1.14153	85.0787	97.111	0.442426	1	0.94987	-1.05278	97.1827	102.312	0.400321	1	0.603069	-1.65818	59.8248	99.2006	0.937651	1	1.12969	1.12969	66.0244	58.4463
ZNF710-AS1	0.0425703	0.602599	0.361019	-2.76994	3.16124	8.74738	0.892824	0.99999	1.09312	1.09312	2.03516	1.86479	0.722857	0.999996	0.828398	-1.20715	2.36712	2.85996	0.556685	1	0.77078	-1.29739	2.43554	3.15397	0.725398	0.999999	0.846479	-1.18136	3.70257	4.37344	0.318521	0.751393	0.722135	-1.38478	2.75856	3.81132	0.00237075	0.0189223	0.500605	-1.99758	2.81506	5.62775	0.123671	0.435819	0.73006	-1.36975	3.27446	4.49885	0.353485	0.918239	1.2949	1.2949	5.20066	4.02198	0.709531	1	2.94734	2.94734	3.0539	1.03741	0.717985	1	1.72294	1.72294	2.47684	1.49066	0.182595	0.585668	1.88631	1.88631	3.45785	1.83495	0.992166	1	1.01087	1.01087	4.31098	4.27753	0.0781156	1	4.43746	4.43746	9.26075	2.12509	0.530412	1	190.697	190.697	2.88503	0.015592	0.348914	1	2.65814	2.65814	3.73946	1.41014	0.00541731	0.052676	6.1609	6.1609	14.5555	2.37558
POMP	0.042578	0.602599	1.14088	1.14088	513.244	449.868	4.54371e-07	1.65629e-05	1.28228	1.28228	988.88	771.189	0.0588125	0.250098	1.18327	1.18327	1065.98	900.879	0.283365	0.758942	1.0212	1.0212	636.819	623.6	0.189115	0.872682	0.897239	-1.11453	421.646	469.938	0.12538	0.442079	1.01346	1.01346	739.192	729.376	0.261183	0.610623	1.04409	1.04409	455.511	436.277	0.46618	0.891847	1.0402	1.0402	909.279	874.138	4.22694e-10	3.29116e-08	1.28561	1.28561	426.171	331.496	0.663185	1	1.26698	1.26698	520.166	410.555	0.730578	1	0.983824	-1.01644	970.727	986.689	0.789083	0.999994	1.08487	1.08487	477.428	440.077	0.674934	1	1.07471	1.07471	519.86	483.722	0.515033	1	0.888864	-1.12503	653.819	735.563	6.94349e-11	1.48997e-08	1.47278	1.47278	1193.54	810.4	0.898433	1	1.16816	1.16816	414.907	355.18	0.708035	1	1.23148	1.23148	315.37	256.09
PSME2	0.0426908	0.603872	0.830034	-1.20477	100.833	121.496	3.82338e-05	0.000871487	1.23105	1.23105	142.528	115.781	0.00023735	0.00344791	1.28585	1.28585	149.98	116.643	0.716113	1	0.934576	-1.07	53.1904	56.9027	0.163167	0.821907	0.78753	-1.26979	65.0519	82.6003	0.00206315	0.021426	1.21454	1.21454	150.758	124.124	3.76169e-06	8.11854e-05	1.3241	1.3241	121.791	91.9945	0.258712	0.67073	0.833131	-1.20029	66.6044	79.9881	0.784193	1	1.10405	1.10405	84.4279	76.4823	0.41911	1	1.70944	1.70944	119.256	69.7641	0.416876	1	0.679584	-1.47149	79.714	117.339	0.000345024	0.00530784	1.51687	1.51687	147.148	97.0089	0.289641	0.902922	1.08079	1.08079	70.2748	65.0699	0.420884	1	1.32828	1.32828	65.0642	48.9157	0.724609	1	0.954436	-1.04774	212.233	222.358	0.840366	1	0.912859	-1.09546	84.9385	93.0549	0.273347	0.875189	0.502774	-1.98897	80.2422	159.601
BFAR	0.0428659	0.606023	1.67934	1.67934	55.05	32.8447	0.50537	0.996805	0.928684	-1.07679	52.4431	56.469	0.0155445	0.0986525	0.828054	-1.20765	50.3451	60.8017	0.379423	0.875884	0.859443	-1.16354	60.8109	70.7403	0.588438	0.999999	0.935959	-1.06842	59.5897	63.6665	0.00153298	0.0166788	0.739142	-1.35292	54.3122	73.4789	0.181872	0.492359	0.710181	-1.40809	42.3092	59.5819	0.155051	0.497639	0.849274	-1.17748	63.7296	75.0636	0.800915	1	0.976767	-1.02379	50.858	52.0469	0.557536	1	1.68105	1.68105	55.5451	33.0424	0.144884	1	2.91595	2.91595	65.5881	22.5889	1.55178e-06	4.48132e-05	0.598743	-1.67016	45.3812	75.8019	0.738206	1	0.883947	-1.13129	56.9407	64.4372	0.109685	1	0.399181	-2.50513	29.176	72.8507	0.484845	1	1.34382	1.34382	53.1756	40.2789	0.918472	1	1.0239	1.0239	54.1909	52.9331	0.293567	0.908128	2.60941	2.60941	56.2361	21.5561
RNF215	0.0429088	0.606305	6.43885	6.43885	13.146	2.04179	0.988832	0.99999	0.992519	-1.00754	10.3032	10.3808	0.00286436	0.0266564	0.649239	-1.54026	7.99706	12.3176	0.906393	1	1.08852	1.08852	19.6803	18.0797	0.497444	0.999999	1.12949	1.12949	14.8346	13.1339	0.34527	0.784349	0.936064	-1.0683	16.7429	17.8865	0.947663	1	0.744613	-1.34298	8.35142	11.2163	0.433427	0.86329	0.947615	-1.05528	15.1993	16.0396	0.313104	0.874276	0.705658	-1.41712	12.2003	17.2872	0.535672	1	0.687296	-1.45498	7.79147	11.3364	0.522702	1	0.800138	-1.24978	12.4468	15.5555	0.00277264	0.0291337	0.629027	-1.58976	11.3346	18.0192	0.989333	1	0.779218	-1.28334	11.3055	14.5081	0.674962	1	0.680466	-1.46958	11.5448	16.9653	0.139241	1	0.0218346	-45.7988	0.267483	12.204	0.00937747	0.310563	0.424401	-2.35626	16.0445	37.802	0.652621	1	1.09881	1.09881	14.2974	13.0118
PPM1G	0.0430778	0.608367	1.19513	1.19513	137.858	115.364	0.00048432	0.00753752	1.20284	1.20284	177.168	147.293	0.012981	0.0866108	1.18012	1.18012	214.214	181.521	0.00130359	0.017187	1.14971	1.14971	143.869	125.132	0.774404	0.999999	0.974749	-1.0259	109.622	112.461	0.698694	1	1.06679	1.06679	127.543	119.554	0.137543	0.409295	1.13654	1.13654	200.29	176.235	0.193686	0.568671	0.897442	-1.11428	129.935	144.805	0.00140024	0.0242674	1.23824	1.23824	179.997	145.371	0.224227	1	0.855332	-1.16914	111.547	130.414	0.602018	1	1.00381	1.00381	126.478	126.032	0.602165	0.999994	1.26878	1.26878	129.803	102.307	0.0663126	0.488771	1.44023	1.44023	141.633	98.369	0.77178	1	1.60617	1.60617	236.164	147.023	0.213613	1	1.03269	1.03269	155.699	150.765	0.450256	1	1.21755	1.21755	138.345	113.631	0.792983	1	1.32111	1.32111	99.687	75.461
CLDN5	0.0431238	0.608691	7.88054	7.88054	14.0524	1.78318	0.000972112	0.0134976	2.35951	2.35951	13.0429	5.52777	0.0484816	0.220026	1.14011	1.14011	8.59814	7.54151	0.000829499	0.0117335	0.872868	-1.14565	1603.28	1836.79	0.634341	0.999999	1.01645	1.01645	9.73752	9.57989	0.335624	0.773153	1.38616	1.38616	12.9606	9.34998	0.730489	1	0.0526824	-18.9817	3.78574	72.04	0.123548	0.435722	0.95852	-1.04328	1080.41	1127.19	0.123319	0.552819	1.40742	1.40742	29.8855	21.2342	0.556695	1	0.970506	-1.03039	10.9575	11.2905	0.970835	1	0.984543	-1.0157	2157.28	2191.17	0.409309	0.910629	0.35252	-2.83672	9.86524	28.1189	1.28118e-07	2.16774e-05	0.508492	-1.9666	617.902	1215.19	0.446658	1	0.743255	-1.34543	1701.7	2289.49	9.40924e-33	3.54782e-29	4.53266	4.53266	681.806	150.515	0.443739	1	0.243514	-4.10655	12.6213	52.2525	0.0813545	0.42967	1.55573	1.55573	56.2796	36.4256
MTMR3	0.0431556	0.608804	0.48702	-2.05331	12.4073	25.4479	0.0458355	0.263452	0.726296	-1.37685	10.7424	14.7789	0.391596	0.785834	0.89944	-1.1118	9.7025	10.7878	0.723928	1	1.04213	1.04213	22.9427	22.0128	0.101311	0.671801	0.656853	-1.52241	16.6011	25.2703	0.873634	1	0.964488	-1.03682	11.5868	12.0272	0.00228848	0.0183992	0.597374	-1.67399	12.0216	20.1245	0.165542	0.518765	1.14363	1.14363	18.8866	16.5234	0.294367	0.853564	0.6825	-1.4652	18.6808	27.3633	0.289293	1	20.4029	20.4029	15.8461	0.793692	0.414904	1	0.91127	-1.09737	18.0743	19.8357	0.0975613	0.396382	1.71534	1.71534	13.322	7.77421	0.0341738	0.350843	0.672782	-1.48636	23.79	34.7519	0.0103794	0.369168	1.8709	1.8709	48.6316	26.1197	0.694239	1	0.162924	-6.13784	1.93047	6.79336	0.0379039	0.715134	0.260703	-3.83578	10.0972	38.3381	0.558142	1	3.13504	3.13504	12.2377	3.90413
IST1	0.0431779	0.608804	0.634236	-1.5767	73.9839	116.651	1.04822e-07	4.68944e-06	0.669273	-1.49416	51.6054	77.1067	0.000288711	0.00405779	0.75376	-1.32668	51.8782	68.826	0.711154	1	0.935945	-1.06844	80.0875	85.5686	0.024686	0.31878	0.820935	-1.21812	80.0953	97.566	1.80991e-05	0.000354396	0.687881	-1.45374	39.8154	57.8812	0.0351348	0.155055	0.695461	-1.4379	52.7192	75.8048	0.0235037	0.142984	0.829654	-1.20532	73.4859	88.5744	0.0130968	0.132974	0.699718	-1.42915	75.8341	108.378	0.741446	1	0.969177	-1.0318	60.1298	62.0421	0.896112	1	1.06002	1.06002	79.7728	75.256	0.0185604	0.124919	0.783354	-1.27656	50.3547	64.2809	0.759852	1	0.831847	-1.20214	56.6915	68.1517	0.214376	1	0.469623	-2.12937	42.9918	91.5436	0.170775	1	0.204181	-4.89763	4.64482	22.7311	0.786401	1	0.798412	-1.25249	71.9832	90.158	0.89048	1	1.47009	1.47009	65.0821	44.271
MTFMT	0.0432338	0.60897	0.542606	-1.84296	11.7377	21.632	0.14001	0.533269	1.29028	1.29028	15.7203	12.1837	0.511717	0.893261	1.00811	1.00811	12.8435	12.7403	0.185084	0.597737	1.31827	1.31827	12.8349	9.73629	0.413345	0.999999	1.27461	1.27461	14.7554	11.5764	0.495099	0.927785	1.01503	1.01503	13.7052	13.5025	0.412944	0.790685	1.04263	1.04263	11.58	11.107	0.3108	0.738474	0.870613	-1.14862	11.3987	13.0932	0.563457	1	1.17394	1.17394	18.8877	16.0896	0.000514761	0.0595926	0.152692	-6.54914	10.7559	70.4422	0.769674	1	0.8496	-1.17702	13.1254	15.4491	0.0591397	0.286473	0.722452	-1.38418	7.56004	10.4646	0.300609	0.914016	1.43549	1.43549	10.8087	7.53052	0.977499	1	1.05602	1.05602	11.8676	11.2389	0.075216	0.796066	0.295558	-3.38343	7.92304	26.8037	0.919811	1	1.08079	1.08079	9.20235	8.51459	0.0795928	0.422967	0.195544	-5.11394	4.05286	20.7258
RGS7BP	0.0432358	0.60897	0.249062	-4.01506	2.90471	11.6257	1.67268e-10	1.27972e-08	0.35066	-2.85176	3.16989	9.02719	7.68972e-11	4.29112e-09	0.376177	-2.65832	2.85842	7.59211	0.98396	1	0.911655	-1.09691	0.956338	1.04692	0.0526425	0.485329	0.680244	-1.47006	6.42941	9.45125	0.337264	0.775714	0.692127	-1.44482	1.97573	2.86383	3.32906e-13	2.95861e-11	0.286093	-3.49536	3.15731	11.0365	0.982209	1	0.900504	-1.11049	1.24531	1.44166	0.00298851	0.0441003	0.364325	-2.7448	3.45381	9.40709	0.84496	1	2.19978	2.19978	2.09226	0.953121	0.964261	1	1.03472	1.03472	1.45286	1.45358	0.897004	0.999994	1.14826	1.14826	2.80875	2.45402	0.0262037	0.307398	0.379402	-2.63573	2.63652	6.87281	0.997779	1	0.922332	-1.08421	1.33013	1.49521	0.999994	1	1.00022	1.00022	1.00011	0.999917	0.769346	1	1.96256	1.96256	2.28303	1.18256	0.993704	1	0.83916	-1.19167	0.936906	1.12268
C2orf68	0.0433208	0.609841	0.498355	-2.0066	15.8509	31.8049	0.00217476	0.0258222	0.633041	-1.57968	14.4597	22.8409	0.0170861	0.10609	0.752469	-1.32896	15.5139	20.6181	0.671145	1	0.991772	-1.0083	23.9252	24.1237	0.498888	0.999999	1.10599	1.10599	28.7102	25.9589	0.115752	0.419911	0.81739	-1.22341	12.7712	15.6263	0.000137289	0.00179588	0.618002	-1.61812	16.766	27.1314	0.0615934	0.280963	1.3886	1.3886	18.2454	13.1477	0.79751	1	0.867203	-1.15313	31.6234	36.4535	0.967819	1	1.49504	1.49504	17.0293	11.3906	0.672645	1	0.947899	-1.05496	25.1486	26.5329	0.938592	0.999994	1.09169	1.09169	15.8042	14.4779	0.0406076	0.385614	0.729086	-1.37158	22.0513	30.2421	0.952805	1	1.15255	1.15255	31.3498	27.2047	0.965063	1	0.760441	-1.31503	8.80997	11.5697	0.653398	1	0.712039	-1.40442	20.1568	28.3085	0.350557	0.986583	0.889955	-1.12365	17.3304	19.4737
STAT6	0.0434548	0.611092	0.600017	-1.66662	26.2826	43.8447	7.26424e-07	2.53624e-05	0.527377	-1.89618	20.3172	38.5292	0.00940388	0.0678136	0.761557	-1.3131	21.0953	27.7135	0.0299174	0.185674	0.817341	-1.22348	51.9103	63.4974	0.36187	0.999999	0.959157	-1.04258	57.1011	59.5307	0.115983	0.420402	0.872863	-1.14566	23.6776	27.0888	3.20226e-08	1.19892e-06	0.434688	-2.3005	16.7379	38.5382	0.328774	0.759447	0.950531	-1.05204	29.5009	31.1475	0.244164	0.78387	0.757183	-1.32069	54.0437	71.3711	0.235161	1	3.77898	3.77898	44.0798	11.6689	0.989257	1	1.39282	1.39282	48.4725	34.9371	0.921811	0.999994	1.22347	1.22347	23.0971	18.8874	0.013198	0.20372	0.817531	-1.2232	61.0518	74.7173	0.713427	1	0.973298	-1.02743	72.96	74.8849	0.833193	1	0.483166	-2.06968	4.61235	9.54488	0.870096	1	0.677338	-1.47637	27.1479	40.0987	0.0152847	0.121862	0.578314	-1.72917	31.0884	53.7633
KCND3	0.0434559	0.611092	0.378438	-2.64244	1.2157	3.20924	0.922372	0.99999	1.0104	1.0104	1.16139	1.14623	0.935621	0.999996	1.01449	1.01449	1.19837	1.18268	0.738927	1	1.00657	1.00657	1.55953	1.54935	0.657049	0.999999	0.807782	-1.23796	1.00384	1.24253	0.557184	0.975001	0.893395	-1.11933	1.16775	1.30587	0.422945	0.800719	0.886496	-1.12804	1.4573	1.64415	0.264994	0.679342	1.36942	1.36942	1.34272	0.98125	0.476671	1	1.75417	1.75417	2.42414	1.38195	0.776444	1	1.57746	1.57746	1.60129	1.01538	0.873835	1	1.23546	1.23546	1.15345	0.937802	0.0762695	0.338131	2.01545	2.01545	1.99013	1.00455	0.493001	1	1.34884	1.34884	1.18615	0.8914	0.925841	1	0.876317	-1.14114	1.05497	1.19681	0.970334	1	0.978636	-1.02183	1.01617	1.03709	0.654495	1	1.4885	1.4885	1.44906	0.974136	0.962627	1	1.01489	1.01489	1.00423	0.989616
MRPL1	0.0435888	0.612634	0.741619	-1.3484	60.9687	82.2064	2.30382e-12	2.20324e-10	0.62299	-1.60516	61.2801	98.3638	1.28136e-08	5.21132e-07	0.669736	-1.49312	67.6285	100.978	0.00119873	0.0160367	0.72654	-1.37639	45.6592	62.8438	0.000101045	0.00579801	0.548091	-1.82451	38.277	69.8347	0.0441243	0.220914	0.788198	-1.26872	47.3885	60.1259	0.822568	1	0.846732	-1.18101	53.8297	63.5769	0.0215859	0.134632	0.72477	-1.37975	49.4071	68.1695	0.20696	0.72623	0.748617	-1.3358	33.539	44.6766	0.99735	1	1.18543	1.18543	38.5378	32.5098	0.381839	1	0.594851	-1.68109	53.8099	90.4295	0.320408	0.80102	0.951139	-1.05137	47.7385	50.1931	0.630643	1	0.882855	-1.13269	55.9113	63.3349	0.682646	1	0.985285	-1.01494	64.8464	65.8069	0.279508	1	0.681701	-1.46692	50.2099	73.6529	0.988722	1	0.725896	-1.37761	62.5288	86.1377	0.838421	1	1.28875	1.28875	52.516	40.7569
COA5	0.0436587	0.61329	1.35855	1.35855	45.9371	33.8133	0.671616	0.99999	0.9902	-1.0099	56.5247	57.0841	0.0798513	0.30927	1.11627	1.11627	52.1121	46.6843	0.141207	0.510026	0.83913	-1.19171	35.9066	42.7902	0.992747	0.999999	1.18298	1.18298	48.4554	40.9604	0.0240414	0.142758	0.857744	-1.16585	29.0451	33.8622	0.000976994	0.00919677	1.25221	1.25221	43.2907	34.5714	0.609557	0.995068	0.985443	-1.01477	47.3862	48.0862	0.384942	0.950916	1.25079	1.25079	35.2248	28.162	0.958356	1	0.985073	-1.01515	41.9515	42.5873	0.265975	1	0.613903	-1.62892	52.5517	85.6026	0.073651	0.329963	0.931637	-1.07338	38.1568	40.9567	0.689031	1	0.948529	-1.05426	47.7828	50.3757	0.381199	1	1.03659	1.03659	49.0934	47.3606	0.0494082	0.615133	1.93027	1.93027	37.0572	19.1979	0.312094	1	0.798591	-1.25221	48.0014	60.1076	0.832773	1	1.62045	1.62045	76.8422	47.4202
LZTS2	0.0436876	0.613369	0.551942	-1.81178	50.7866	91.8031	0.0174001	0.130343	0.804909	-1.24238	43.2021	53.6149	0.183049	0.519358	0.899882	-1.11126	48.2502	53.6208	0.644068	1	0.985062	-1.01516	39.672	40.2643	0.0554754	0.501195	1.28314	1.28314	74.7151	58.2276	0.0811179	0.335387	0.885326	-1.12953	61.4802	69.4225	0.9536	1	0.904784	-1.10524	49.7201	54.9831	0.402238	0.833888	1.1198	1.1198	51.9861	46.444	0.299605	0.859861	0.794477	-1.25869	55.1216	69.3029	0.0661565	1	41.1641	41.1641	41.1399	1.09902	0.796315	1	0.936747	-1.06752	46.3926	49.5766	0.599767	0.999994	0.921658	-1.085	38.2248	41.4922	0.202827	0.801441	0.846345	-1.18155	52.5275	62.0752	0.563359	1	1.64393	1.64393	78.7754	47.9221	0.0457098	0.583529	0.296175	-3.37638	14.5712	48.825	0.340368	1	0.670503	-1.49142	53.1636	79.2057	0.0888841	0.454772	1.71083	1.71083	36.8185	21.5286
FKBP2	0.0437202	0.613501	1.23694	1.23694	195.481	158.041	0.0102724	0.0884346	1.18638	1.18638	178.852	150.755	4.75039e-05	0.00084152	1.27193	1.27193	213.732	168.039	0.0710516	0.332519	1.05601	1.05601	177.655	168.231	0.0357743	0.393279	1.19333	1.19333	190.908	159.979	7.66794e-05	0.00128505	1.34415	1.34415	207.718	154.533	1.11666e-05	0.000208742	1.32668	1.32668	202.771	152.845	0.0920006	0.367933	1.10892	1.10892	215.892	194.694	0.343175	0.908263	0.859485	-1.16349	106.566	123.99	0.760955	1	1.19835	1.19835	228.281	190.496	0.918522	1	0.892881	-1.11997	179.038	200.526	0.527461	0.999994	1.08158	1.08158	227.149	210.016	0.166652	0.744585	1.16123	1.16123	175.083	150.782	0.897353	1	0.839625	-1.19101	151.505	180.425	0.888535	1	1.17767	1.17767	286.18	243.005	0.101502	1	1.27242	1.27242	188.562	148.194	0.142248	0.610792	0.67681	-1.47752	260.02	384.185
MYOF	0.043781	0.614027	0.638324	-1.5666	23.5146	36.8551	0.409951	0.917988	0.802825	-1.2456	11.4452	14.2622	9.14914e-11	5.05213e-09	0.344394	-2.90365	9.42569	27.3671	0.191752	0.609722	2.31214	2.31214	7.50319	3.24116	0.103988	0.678714	1.1596	1.1596	34.9602	30.1476	2.1366e-05	0.000411346	0.792666	-1.26157	107.311	135.376	0.0120998	0.068594	0.502054	-1.99182	8.70464	17.3691	0.0539052	0.256273	0.159871	-6.25504	1.47548	9.40201	0.286227	0.842443	0.660336	-1.51438	22.6708	34.3187	0.206197	1	0.635805	-1.57281	17.207	27.0641	0.896844	1	0.560617	-1.78375	3.153	6.93065	0.0450334	0.236172	1.03935	1.03935	55.3148	53.2217	6.12355e-05	0.0042987	0.121124	-8.25601	3.79063	31.2535	0.52216	1	0.989557	-1.01055	9.26545	9.21357	9.75328e-08	9.60553e-06	0.364652	-2.74234	53.6077	146.962	0.357875	1	0.601028	-1.66381	19.9952	33.2768	0.000537873	0.0068705	34.5028	34.5028	46.7524	1.53961
ZFP36	0.0438829	0.61513	0.830538	-1.20404	166.666	200.676	0.256766	0.739836	0.803125	-1.24514	98.9496	123.205	4.02868e-05	0.000726843	0.621072	-1.61012	66.1703	106.543	0.141917	0.511525	1.28586	1.28586	51.5279	40.0703	0.726639	0.999999	0.758296	-1.31875	207.358	273.453	0.00164403	0.0177263	0.637071	-1.56968	40.9969	64.3391	1.73089e-07	5.37493e-06	0.411116	-2.4324	83.4094	202.888	0.0147544	0.102189	1.11289	1.11289	81.4201	73.1806	0.000206397	0.00498887	0.463679	-2.15666	87.5282	188.755	0.205521	1	1.22372	1.22372	193.303	157.963	0.698228	1	1.16318	1.16318	38.4197	33.0905	0.774798	0.999994	1.13136	1.13136	267.353	236.312	0.501656	1	1.08034	1.08034	120.885	111.903	0.530702	1	0.315886	-3.1657	17.2675	54.3349	0.868919	1	1.06548	1.06548	36.037	33.9218	0.164696	1	1.19609	1.19609	105.749	88.4152	4.4993e-05	0.000713561	0.154597	-6.46843	99.8611	645.944
PCYT1B	0.0439463	0.615556	6.55815	6.55815	7.48125	1.14263	0.445738	0.951297	0.901494	-1.10927	7.07871	7.82533	0.528632	0.90535	1.04939	1.04939	4.40988	4.2032	0.860939	1	1.00322	1.00322	2.88459	2.87327	0.0883235	0.630677	1.33937	1.33937	8.27368	6.17709	0.0795356	0.331231	1.49541	1.49541	3.68281	2.46934	0.378986	0.755425	1.10302	1.10302	5.82879	5.28691	0.154414	0.496511	1.79976	1.79976	3.46247	1.95109	0.338027	0.902476	0.73668	-1.35744	7.85728	10.1522	0.0792655	1	0.22422	-4.4599	2.55263	11.3843	0.955572	1	1.5084	1.5084	1.07365	0.718117	0.00226079	0.0246993	2.26358	2.26358	12.1346	5.49745	0.122354	0.652338	2.06176	2.06176	5.22036	2.53646	0.633416	1	0.240251	-4.16231	0.81359	3.36088	0.959216	1	0.918009	-1.08931	1.04189	1.13627	0.00797418	0.282521	11.2566	11.2566	11.551	1.03245	0.755424	1	2.06843	2.06843	1.77806	0.862027
CPEB4	0.0439599	0.615556	0.515152	-1.94118	14.8256	28.7993	0.224642	0.691156	0.721563	-1.38588	7.56703	10.4944	0.704542	0.999996	0.885637	-1.12913	8.77408	9.91978	0.143378	0.515032	1.20366	1.20366	30.2626	25.1382	0.758061	0.999999	0.902194	-1.10841	20.9757	23.2479	0.0996486	0.381911	0.889743	-1.12392	20.2142	22.7054	0.92783	1	1.03288	1.03288	9.62153	9.35949	0.0650366	0.290857	1.32016	1.32016	16.1498	12.3211	0.0989779	0.486526	0.625883	-1.59774	18.5331	29.5989	0.723444	1	0.485471	-2.05986	16.9618	34.9393	0.760194	1	1.52837	1.52837	18.4802	12.2115	0.546459	0.999994	1.20259	1.20259	13.8596	11.5295	0.977096	1	0.967675	-1.0334	22.2086	22.9922	0.354325	1	0.725286	-1.37877	26.9456	37.0618	0.571162	1	0.505125	-1.97971	11.416	22.5952	0.524169	1	1.4567	1.4567	16.5644	11.3916	0.0330056	0.224318	0.640632	-1.56096	52.4925	81.9398
AC017083.2	0.0440992	0.617179	0.401207	-2.49248	1.2214	3.04364	0.0209366	0.15001	0.558927	-1.78914	1.11046	1.98647	0.589475	0.950761	1.09085	1.09085	1.35925	1.24659	0.321763	0.806854	0.779464	-1.28293	1.18466	1.51967	0.251683	0.9746	2.1606	2.1606	2.95319	1.36685	0.301007	0.72864	1.39437	1.39437	1.42216	1.02166	0.988171	1	0.968802	-1.0322	1.22453	1.26522	0.356774	0.78935	1.38216	1.38216	1.49737	1.08617	0.346121	0.909435	0.603628	-1.65665	1.19187	1.9739	0.783935	1	1.78226	1.78226	1.82821	1.02583	0.685364	1	1.83865	1.83865	1.36917	0.748782	0.34994	0.838857	0.711994	-1.40451	0.998471	1.40269	0.278121	0.892166	0.750718	-1.33206	1.05257	1.40152	0.705909	1	0.684493	-1.46094	1.04972	1.53343	0.55431	1	0.716138	-1.39638	0.937981	1.31094	0.00562935	0.224491	0.405546	-2.46581	1.89917	4.68276	0.000721036	0.0089334	0.257207	-3.88792	0.990476	3.85069
ITGA5	0.0442367	0.618775	1.23512	1.23512	45.2525	37.2833	0.664042	0.99999	0.802229	-1.24653	42.8866	53.5223	9.89085e-08	3.45102e-06	0.727994	-1.37364	47.213	64.9221	5.21127e-05	0.00110929	0.681892	-1.46651	666.405	977.271	0.068957	0.561765	1.23667	1.23667	86.6603	70.0629	0.000546732	0.00700193	1.41529	1.41529	250.449	176.941	6.07132e-07	1.65379e-05	0.594711	-1.68149	33.4743	56.5775	0.078215	0.329212	0.762717	-1.3111	551.152	722.677	0.000275623	0.00629331	0.290992	-3.43652	28.6538	96.9452	0.693042	1	0.950427	-1.05216	62.7522	66.0352	0.747933	1	0.841413	-1.18848	535.505	636.53	0.0214489	0.139307	1.52992	1.52992	81.9661	53.6161	0.26524	0.879134	0.736013	-1.35867	319.917	434.749	0.617989	1	0.662386	-1.50969	527.375	795.973	0.664686	1	0.880131	-1.13619	138.083	156.733	0.809185	1	0.740537	-1.35037	47.5939	64.4156	0.420218	1	1.66492	1.66492	43.7251	26.4251
CARS	0.0442838	0.618939	0.524142	-1.90788	17.8322	34.0209	0.709358	0.99999	0.898879	-1.1125	21.2576	23.6385	0.0341469	0.1724	0.80976	-1.23493	24.7051	30.5112	0.337963	0.827893	1.12715	1.12715	36.2719	32.15	0.2682	0.999999	1.27013	1.27013	33.0328	26.0073	0.000726043	0.0088804	0.724995	-1.37932	47.3705	65.3358	0.796709	1	0.892829	-1.12004	18.1377	20.3296	0.052585	0.251902	0.756746	-1.32145	35.6138	47.0679	0.450696	1	0.462428	-2.1625	14.8667	21.5553	0.241653	1	24.2909	24.2909	21.7998	0.9192	0.712805	1	1.04204	1.04204	28.0742	26.9549	0.218693	0.650629	0.817483	-1.22327	26.747	32.7233	0.678157	1	0.732218	-1.36571	25.3797	34.6639	0.298714	1	0.72315	-1.38284	23.7958	32.8892	1.71202e-05	0.000978076	0.221226	-4.52027	14.8127	66.8673	0.876242	1	1.09715	1.09715	18.8449	17.1999	0.357876	0.995398	3.08285	3.08285	31.7246	10.3103
TTF1	0.0442954	0.618939	0.680359	-1.46981	26.5986	39.0952	0.957827	0.99999	0.94049	-1.06328	25.2958	26.8964	0.272312	0.649287	1.03769	1.03769	28.4159	27.3857	0.0589324	0.293675	1.41841	1.41841	51.8035	36.5232	0.695823	0.999999	1.20287	1.20287	31.5476	26.227	0.26343	0.678017	0.869894	-1.14957	19.1695	22.0411	0.0273371	0.127778	1.06344	1.06344	36.9018	34.7044	0.162871	0.512942	1.20723	1.20723	38.4278	31.8391	0.461701	1	1.24373	1.24373	27.8247	22.3814	0.933446	1	1.60469	1.60469	18.3227	11.4185	0.276374	1	0.677307	-1.47644	33.6219	49.64	0.549979	0.999994	1.1389	1.1389	21.8622	19.1979	0.922416	1	0.988898	-1.01123	30.4335	30.7767	0.695762	1	1.06692	1.06692	44.0753	41.3161	0.370667	1	2.58725	2.58725	22.9583	8.92029	0.243093	1	0.798406	-1.2525	31.0439	38.8828	0.840123	1	1.13854	1.13854	35.0739	30.8067
METTL2B	0.0443923	0.619965	0.60142	-1.66273	22.0071	36.5915	0.797848	0.99999	0.951742	-1.05071	22.1079	23.229	0.301852	0.685197	0.997041	-1.00297	24.9513	25.0269	0.815803	1	1.11184	1.11184	29.4647	26.5015	0.465936	0.999999	0.895918	-1.11617	23.0325	25.7081	0.0912451	0.361845	0.827949	-1.2078	20.3555	24.5883	0.746525	1	0.950463	-1.05212	22.3215	23.4893	0.488716	0.9115	0.924296	-1.0819	24.6792	26.7063	0.320673	0.883431	0.916625	-1.09096	28.0288	30.5815	0.965461	1	1.12362	1.12362	18.9936	16.904	0.307032	1	2.85699	2.85699	21.1067	7.41856	0.375649	0.872669	1.07857	1.07857	21.5113	19.9457	0.535501	1	1.16409	1.16409	24.5351	21.082	0.0477897	0.862386	0.0205858	-48.5772	0.544447	26.4477	0.116311	0.995518	0.279703	-3.57522	7.41704	26.4362	0.392568	1	0.764976	-1.30723	24.4587	31.9734	0.264614	0.859848	0.867537	-1.15269	27.3656	31.5444
SYK	0.044416	0.619968	0.350977	-2.84919	4.70082	13.3936	1.66235e-10	1.27551e-08	0.331366	-3.01781	3.62093	10.9273	7.3663e-09	3.12594e-07	0.220182	-4.5417	2.01088	9.1328	0.0279642	0.176752	0.0885484	-11.2933	0.14439	1.63055	1.4995e-06	0.000160892	0.614735	-1.62672	24.2502	39.4482	0.1851	0.559322	1.08785	1.08785	1.70726	1.56938	2.3201e-89	3.06195e-85	0.132606	-7.54112	6.55975	49.4679	0.749358	1	1.38735	1.38735	1.08268	0.78039	6.38701e-13	6.43455e-11	0.539872	-1.85229	24.9566	46.227	0.00238465	0.190736	0.199848	-5.00379	8.51148	42.5897	0.963303	1	1.22987	1.22987	1.27322	1.03525	0.830812	0.999994	0.948253	-1.05457	4.31784	4.55347	0.757775	1	0.669184	-1.49436	9.2344	13.7995	0.665017	1	1.39609	1.39609	3.61115	2.58661	0.0284426	0.421561	0.774619	-1.29096	4.9477	6.38726	0.461373	1	5.23742	5.23742	4.00832	0.765327	4.27064e-25	1.96004e-23	0.0156902	-63.7341	3.08585	196.674
NDUFAB1	0.0444575	0.62022	1.12592	1.12592	297.699	264.496	8.23006e-07	2.83593e-05	1.31167	1.31167	339.477	258.829	0.00096932	0.0111482	1.2262	1.2262	340.147	277.421	0.00502464	0.0492117	1.18596	1.18596	230.502	194.336	0.982157	0.999999	1.12342	1.12342	223.037	198.528	0.31342	0.745494	1.12251	1.12251	241.971	215.53	6.57632e-09	2.85967e-07	1.48245	1.48245	275.487	185.928	0.519157	0.934673	1.0901	1.0901	326.883	300.018	2.45463e-06	0.000106039	1.38924	1.38924	170.825	123.084	0.0781674	1	2.60326	2.60326	247.909	95.2372	0.867346	1	1.25435	1.25435	349.704	279.017	0.119531	0.452662	1.2069	1.2069	302.35	250.526	0.0701262	0.501597	1.37344	1.37344	253.179	184.566	0.789976	1	0.908078	-1.10123	178.63	196.273	6.57347e-09	9.08378e-07	1.63099	1.63099	547.865	335.929	0.473137	1	1.11847	1.11847	294.153	263.033	0.205772	0.755196	1.66633	1.66633	243.159	145.956
SLC35B1	0.0444877	0.620313	1.10216	1.10216	72.2091	65.5201	0.000504048	0.00780313	1.26361	1.26361	66.5479	52.6654	0.0162749	0.101867	1.17927	1.17927	68.6877	58.2468	0.192849	0.611663	1.12644	1.12644	62.2222	55.2371	0.167425	0.831296	1.21627	1.21627	57.8878	47.5944	0.00303133	0.029287	1.27548	1.27548	73.8266	57.8828	3.84577e-06	8.25948e-05	1.35992	1.35992	69.6884	51.2506	0.528007	0.940154	0.931163	-1.07393	64.1552	68.903	0.705852	1	0.891731	-1.12141	38.8747	43.5871	0.0474723	1	0.729781	-1.37027	61.3755	84.1013	0.370581	1	0.686188	-1.45733	67.6272	98.5483	0.410464	0.911561	1.02362	1.02362	68.3755	66.7981	0.606405	1	1.10039	1.10039	65.1973	59.2541	0.146702	1	1.24422	1.24422	77.2778	62.1115	0.07154	0.772596	1.46883	1.46883	95.1322	64.7744	0.551528	1	0.884437	-1.13066	49.1419	55.5632	0.9741	1	1.56634	1.56634	60.8935	38.8772
YWHAB	0.0445462	0.620801	1.04172	1.04172	317.908	305.188	0.00251954	0.029258	1.0636	1.0636	411.242	386.654	0.787663	0.999996	1.00393	1.00393	443.646	441.909	0.0727115	0.337772	0.975654	-1.02495	527.421	540.58	0.37906	0.999999	0.984404	-1.01584	281.085	285.537	0.133965	0.4612	0.960439	-1.04119	408.391	425.209	0.99361	1	0.982587	-1.01772	286.312	291.395	0.178235	0.542996	0.949461	-1.05323	603.641	635.783	0.0686125	0.393018	1.04277	1.04277	397.837	381.523	0.125019	1	1.55894	1.55894	276.531	177.384	0.72672	1	0.94439	-1.05888	536.598	568.212	0.154816	0.529776	1.21607	1.21607	278.684	229.169	0.683983	1	1.02004	1.02004	426.948	418.574	0.541691	1	0.772065	-1.29523	389.703	504.719	0.415194	1	0.95938	-1.04234	399.964	416.891	0.589548	1	0.926994	-1.07876	274.491	296.114	0.385418	1	0.835031	-1.19756	299.531	358.708
SNHG9	0.0446302	0.621359	0.479435	-2.08579	17.0024	35.4635	9.04663e-19	1.94135e-16	0.428591	-2.33322	23.8099	55.5522	4.94281e-13	3.60402e-11	0.513573	-1.94714	22.2576	43.3386	5.253e-12	3.95023e-10	0.489012	-2.04494	26.5657	54.3251	4.89826e-07	6.01347e-05	0.315041	-3.17419	12.8086	40.6567	3.97917e-05	0.00071742	0.578833	-1.72761	21.8208	37.6872	2.11031e-05	0.000361463	0.434967	-2.29903	16.5954	38.1534	4.52832e-05	0.000886685	0.560798	-1.78317	28.7791	51.3104	0.000596835	0.0119344	0.472192	-2.11778	18.7823	39.6438	0.411596	1	0.675069	-1.48133	21.968	32.5419	0.446253	1	0.578014	-1.73006	35.2669	61.0141	4.19556e-08	1.62655e-06	0.434425	-2.30189	19.017	43.7756	0.92883	1	0.896126	-1.11591	28.2031	31.473	0.305777	1	0.450424	-2.22013	23.9996	53.2658	0.00397891	0.100593	0.431703	-2.31641	26.5455	61.4365	0.0108409	0.339839	0.434731	-2.30027	19.6174	45.1252	0.542714	1	1.11946	1.11946	24.1738	21.5954
UBE2Q1	0.0446333	0.621359	1.84518	1.84518	45.924	25.1551	2.94106e-07	1.13328e-05	1.71883	1.71883	37.7297	22.0488	0.000423306	0.00558379	1.32195	1.32195	35.4996	26.9107	0.118946	0.460348	1.04629	1.04629	87.9613	84.0822	0.881405	0.999999	1.03097	1.03097	43.5989	42.273	0.0123356	0.0883334	1.17941	1.17941	42.2183	35.7952	0.0833025	0.289426	1.09695	1.09695	37.6237	34.3204	0.133144	0.454518	1.27403	1.27403	97.8268	76.9124	0.0845313	0.445286	1.22998	1.22998	64.0073	51.7978	0.0305196	1	84.2422	84.2422	48.4345	0.689299	0.913663	1	1.00919	1.00919	116.607	115.588	0.0412988	0.22233	1.49707	1.49707	42.9504	28.7001	0.826491	1	0.970462	-1.03044	67.6638	69.5905	0.814559	1	1.4326	1.4326	123.944	86.5933	0.502101	1	1.13808	1.13808	69.6824	61.2484	0.313636	1	1.18765	1.18765	40.9047	34.4806	0.166311	0.668128	0.944461	-1.05881	56.3966	59.7288
MFAP4	0.0446622	0.621433	0.685493	-1.4588	89.5999	130.754	0.535316	0.99999	0.535722	-1.86664	3.10644	5.85889	0.00302485	0.0277998	11.994	11.994	6.30351	0.525556	0.712744	1	1.21605	1.21605	2.02887	1.66841	0.431092	0.999999	1.02222	1.02222	156.088	152.693	0.113769	0.4156	0.641704	-1.55835	11.8541	18.148	0.124075	0.382877	0.850697	-1.17551	97.4073	114.541	0.941073	1	1.03776	1.03776	2.67876	2.58128	1.34199e-08	8.41375e-07	0.368008	-2.71733	37.151	100.715	0.00114984	0.108393	0.234015	-4.27323	190.704	814.923	0.938621	1	1.64827	1.64827	2.34845	1.4248	0.585702	0.999994	1.17416	1.17416	734.458	625.521	0.238817	0.846666	0.451786	-2.21344	38.5296	85.3877	0.946349	1	1.2533	1.2533	9.51958	7.99329	0.481249	1	0.246312	-4.05989	5.75322	23.3574	0.73602	1	0.8119	-1.23168	116.877	143.972	0.63619	1	0.839422	-1.1913	4.42999	5.5319
UTP18	0.0447324	0.622082	0.550611	-1.81616	33.4679	60.7822	0.4723	0.97101	0.982628	-1.01768	29.3233	29.8419	0.160513	0.480752	1.05783	1.05783	38.1362	36.0531	0.179912	0.587648	0.811659	-1.23205	26.4654	32.6055	0.141354	0.774793	0.725908	-1.37759	26.7031	36.7857	0.0630423	0.282417	1.30219	1.30219	28.1686	21.6396	0.0411386	0.17421	1.05643	1.05643	40.9664	38.7824	0.925438	1	1.0286	1.0286	29.1813	28.3791	0.887686	1	0.961168	-1.0404	27.6691	28.7932	0.951894	1	0.441223	-2.26643	21.1558	47.9481	0.0202953	0.686051	0.335065	-2.9845	25.0861	74.8497	0.677276	0.999994	0.974713	-1.02594	22.9502	23.5475	0.843145	1	0.963013	-1.03841	30.7973	31.9831	0.0624939	0.965978	2.29296	2.29296	66.2734	28.9177	0.787047	1	0.925246	-1.08079	24.7988	26.8118	0.974894	1	0.824489	-1.21287	31.1888	37.8285	0.0126796	0.106058	0.374387	-2.67103	26.8382	71.6854
COL9A1	0.0448375	0.622996	8.59358	8.59358	5.55574	0.673079	0.985343	0.99999	1.05206	1.05206	1.43824	1.36639	0.337269	0.727543	1.20489	1.20489	2.62303	2.18091	0.835654	1	0.891757	-1.12138	0.82648	0.911109	0.615082	0.999999	1.0658	1.0658	3.20643	3.00824	0.99681	1	1.0697	1.0697	1.55887	1.46945	0.548766	0.909669	1.00816	1.00816	12.4323	12.3396	0.815809	1	1.2399	1.2399	1.70318	1.44371	0.119618	0.541937	2.46123	2.46123	8.19521	3.34337	0.909439	1	1.58457	1.58457	1.51443	0.95682	0.966955	1	1.33635	1.33635	1.96118	1.48218	0.956359	0.999994	1.15986	1.15986	2.61913	2.26614	0.506784	1	2.12922	2.12922	2.95502	1.43228	0.997705	1	1.21764	1.21764	1.83198	1.5227	0.980056	1	0.315544	-3.16913	0.163231	0.254337	0.0305158	0.640783	6.19181	6.19181	7.44259	1.2094	0.722825	1	1.98542	1.98542	2.0898	1.08459
BAMBI	0.0448453	0.622996	1.04471	1.04471	152.759	146.223	0.00129277	0.0170443	1.39793	1.39793	44.145	31.5791	1.49306e-06	4.01317e-05	1.40557	1.40557	51.1243	36.3728	0.573481	1	1.12187	1.12187	14.2714	12.7205	0.000506796	0.0209998	1.40333	1.40333	232.243	165.495	1.43909e-11	7.76786e-10	0.485394	-2.06018	72.6614	149.695	0.0339416	0.150976	1.20212	1.20212	196.203	163.214	0.665628	1	1.14903	1.14903	16.7407	14.5735	0.255395	0.799287	0.785185	-1.27359	127.897	162.888	0.787601	1	0.865622	-1.15524	401.753	464.12	0.846165	1	0.960091	-1.04157	20.0892	20.9282	5.88458e-14	5.30114e-12	0.360198	-2.77625	173.672	482.157	0.109448	0.621532	1.23895	1.23895	98.901	79.8272	0.661752	1	0.141188	-7.08277	1	7.08277	0.0148099	0.267918	0.439288	-2.27641	35.5056	80.8228	0.421404	1	0.588735	-1.69856	122.559	208.174	0.143289	0.613864	34.8563	34.8563	34.8563	1
GATD1	0.0449499	0.62412	0.575811	-1.73668	19.793	34.3731	0.311175	0.815475	0.871701	-1.14718	17.0955	19.6111	5.25664e-05	0.000917652	0.668663	-1.49552	15.8798	23.749	0.801964	1	1.1192	1.1192	29.9065	26.7215	0.809349	0.999999	1.03209	1.03209	26.0629	25.2525	0.419779	0.86193	1.19429	1.19429	18.1667	15.2148	0.107718	0.347072	0.767065	-1.30367	18.9244	24.6735	0.448948	0.876866	0.901686	-1.10903	21.7795	24.1573	0.031513	0.241939	0.62815	-1.59198	24.0534	38.2816	0.989681	1	1.01214	1.01214	17.7472	17.5345	0.00132614	0.105115	0.373644	-2.67635	29.73	79.5631	0.367892	0.86216	1.26929	1.26929	16.0721	12.6638	0.0160353	0.228083	0.648482	-1.54206	20.1726	31.1033	0.347263	1	0.585839	-1.70695	17.4283	29.7446	0.905791	1	1.00722	1.00722	6.10179	6.07505	0.328053	1	0.729333	-1.37112	18.6825	25.6159	0.925526	1	0.983382	-1.0169	13.6698	13.9013
USP44	0.0451199	0.626151	0.305347	-3.27496	0.73491	2.40726	0.100924	0.434478	0.69941	-1.42978	1.42137	2.03231	0.780868	0.999996	1.05579	1.05579	1.29311	1.22499	0.283535	0.759095	0.769003	-1.30038	1.17316	1.52516	0.834669	0.999999	0.913928	-1.09418	0.989881	1.08303	0.931723	1	0.992048	-1.00802	1.03603	1.0439	0.156314	0.446045	0.742157	-1.34742	1.49741	2.01804	0.740912	1	0.981568	-1.01878	1.11569	1.13852	0.660209	1	1.12595	1.12595	2.26703	2.01368	0.966062	1	1.09181	1.09181	1.09321	1.00131	0.875427	1	1.20109	1.20109	1.09948	0.918606	0.657441	0.999994	0.976194	-1.02439	1.4514	1.48687	0.913889	1	1.06355	1.06355	1.00961	0.951298	0.967744	1	1.06143	1.06143	1.06386	0.999402	0.860781	1	0.924165	-1.08206	0.955708	1.03313	0.788992	1	1.24229	1.24229	1.50613	1.21275	0.537479	1	1.23432	1.23432	8.35129	6.76595
SLC22A31	0.0452261	0.627206	0.562877	-1.77659	1.33197	2.36625	0.581195	0.99999	0.872143	-1.1466	1.05726	1.21225	0.0478469	0.217904	1.37937	1.37937	1.38167	1.00172	0.475427	0.966155	1.41108	1.41108	1.40936	0.998761	0.692727	0.999999	0.851995	-1.17372	1.00156	1.17555	0.0442765	0.221425	1.29549	1.29549	1.62237	1.25234	0.729582	1	0.967962	-1.0331	1.15436	1.19259	0.805983	1	1.05554	1.05554	1.05649	1.00094	0.160114	0.637051	1.89679	1.89679	1.91358	1.01287	0.957791	1	1.09643	1.09643	1.09635	0.999935	0.997293	1	1.0082	1.0082	1.00929	1.00107	0.448391	0.951777	0.869285	-1.15037	1.22439	1.40851	0.995948	1	1.0088	1.0088	1.00988	1.00104	0.996547	1	1.0081	1.0081	1.00961	1.00146	0.988216	1	0.989694	-1.01041	0.988266	0.998494	0.432676	1	1.56626	1.56626	1.5604	0.997309	0.623803	1	2.01402	2.01402	2.01678	1.00144
FGFR1OP2	0.0452879	0.627206	1.28086	1.28086	64.8326	50.6241	0.378134	0.887344	0.901817	-1.10887	67.6034	74.9612	0.730854	0.999996	0.934192	-1.07044	65.9236	70.5676	0.217933	0.655394	0.887888	-1.12627	78.8201	88.772	0.444355	0.999999	0.886171	-1.12845	57.3834	64.7536	0.522092	0.950199	0.937821	-1.0663	63.7745	68.0024	0.860109	1	0.94298	-1.06047	61.9296	65.6816	0.226466	0.619951	1.16745	1.16745	72.8452	62.4046	0.174281	0.66308	1.10002	1.10002	66.656	60.5852	0.959566	1	1.23481	1.23481	63.9496	51.7893	0.192863	1	1.60447	1.60447	65.9011	41.245	0.735026	0.999994	1.21565	1.21565	56.4065	46.4113	0.714866	1	0.888865	-1.12503	72.2197	81.2292	0.206146	1	1.46501	1.46501	120.473	82.2328	0.332857	1	0.777715	-1.28582	60.731	76.9883	0.109242	1	1.72592	1.72592	66.1378	38.3358	0.300835	0.918869	0.944358	-1.05892	59.854	63.3808
CNTN5	0.0452899	0.627206	0.470179	-2.12685	4.5445	9.60783	0.659916	0.99999	1.24317	1.24317	1.46267	1.1776	0.178252	0.512001	1.35959	1.35959	2.11515	1.5562	0.848134	1	0.797229	-1.25434	0.931649	1.16882	0.776702	0.999999	0.775696	-1.28916	4.16225	5.36549	0.609639	1	1.08221	1.08221	1.38961	1.28425	0.00161682	0.0138784	0.448688	-2.22872	2.02279	4.51166	0.951252	1	0.976004	-1.02459	1.04054	1.07269	0.0292894	0.231119	0.529377	-1.88901	4.56911	8.63044	0.925199	1	1.33014	1.33014	1.43392	1.08092	0.00820018	0.398279	0.143193	-6.98357	0.904309	6.10987	0.715301	0.999994	0.691558	-1.44601	0.993214	1.43641	0.542577	1	0.592343	-1.68821	1.56008	2.63002	0.942405	1	0.712652	-1.40321	0.630913	0.835436	0.990691	1	1.04325	1.04325	0.923438	0.899006	0.0969474	1	3.30045	3.30045	5.09186	1.59847	0.978155	1	0.971317	-1.02953	0.989915	1.01974
AC105383.1	0.0453134	0.627206	0.411966	-2.42739	4.3486	10.4727	0.509119	0.998792	0.482205	-2.07381	0.936046	1.93934	0.239959	0.605807	3.61446	3.61446	2.17305	0.621898	0.00215082	0.0255251	0.866728	-1.15376	9.5359	11.003	0.0815281	0.609268	1.86992	1.86992	8.68182	4.64256	0.0993153	0.381243	2.14596	2.14596	4.94906	2.30593	0.349675	0.723555	0.892601	-1.12032	3.5691	4.00379	0.553166	0.959025	2.69746	2.69746	5.27286	2.01097	0.00843844	0.0962128	0.428407	-2.33423	3.1191	7.28068	0.798182	1	2.21516	2.21516	2.86962	1.2972	0.330401	1	2.27706	2.27706	7.82502	3.44068	0.0564604	0.27726	0.618967	-1.6156	2.27972	3.68316	0.273509	0.888089	3.62447	3.62447	5.22665	1.47968	0.394609	1	1.4111	1.4111	20.2716	14.475	0.0640338	0.717668	0.274101	-3.64829	2.11564	7.71072	0.356838	1	8.70552	8.70552	3.88772	0.449222	0.887139	1	56.5087	56.5087	0.950241	0.0987314
PCGF3	0.0453306	0.627206	1.70177	1.70177	28.3345	16.6501	0.724341	0.99999	0.874834	-1.14307	20.585	23.5302	0.855064	0.999996	0.883528	-1.13183	24.7731	28.0389	0.820018	1	1.05667	1.05667	54.2329	51.3243	0.0664859	0.550814	0.887832	-1.12634	37.8646	42.6483	0.73884	1	0.931839	-1.07315	27.335	29.3345	0.064438	0.240557	0.707966	-1.4125	27.5392	38.8991	0.00451467	0.041262	1.33145	1.33145	51.1867	38.4444	0.538291	1	0.879756	-1.13668	34.555	39.278	0.14745	1	34.2529	34.2529	28.8686	0.84292	0.926699	1	1.04181	1.04181	54.7906	52.5915	0.581095	0.999994	1.1608	1.1608	24.0214	20.6938	0.558085	1	0.910189	-1.09867	42.517	46.7123	0.176009	1	1.0265	1.0265	57.446	55.9631	0.519616	1	0.633072	-1.5796	22.6394	35.7593	0.758332	1	0.842921	-1.18635	32.9335	39.0707	0.0579068	0.339591	6.32917	6.32917	37.4358	5.91488
SRSF11	0.045367	0.627206	1.19454	1.19454	196.243	164.338	0.028241	0.186169	1.03394	1.03394	194.203	187.836	0.0717154	0.287112	1.1299	1.1299	204.845	181.307	0.0482456	0.257782	1.06824	1.06824	221.206	207.065	0.955025	0.999999	0.998346	-1.00166	197.271	197.595	0.0430417	0.217142	1.15448	1.15448	175.19	151.732	0.0814773	0.284884	1.10006	1.10006	221.408	201.301	0.830311	1	1.04328	1.04328	201.786	193.499	0.282821	0.838379	0.890918	-1.12244	172.806	193.973	0.108455	1	1.33066	1.33066	184.025	138.298	0.471013	1	0.962324	-1.03915	211.286	219.659	0.0535787	0.267286	1.42449	1.42449	191.845	134.682	0.628181	1	1.09712	1.09712	189.109	172.452	0.55323	1	1.31828	1.31828	241.241	182.912	0.52633	1	1.08751	1.08751	77.6452	71.3541	0.320617	1	0.696207	-1.43635	214.403	307.97	0.131974	0.583579	2.39716	2.39716	218.225	91.0526
GEMIN6	0.0453787	0.627206	1.60619	1.60619	25.1985	15.6923	0.22908	0.698357	1.05546	1.05546	29.0685	27.5304	0.0656859	0.270227	1.17422	1.17422	33.0125	28.1146	0.332843	0.821478	1.13068	1.13068	18.0551	15.9677	0.0099722	0.178993	0.484169	-2.0654	12.0311	24.837	0.704388	1	1.02027	1.02027	21.561	21.1398	6.41284e-05	0.000946153	1.33559	1.33559	28.7966	21.5621	0.43792	0.867381	0.972773	-1.02799	19.2174	19.7685	0.151599	0.62038	1.31824	1.31824	24.7494	18.9074	0.663195	1	2.12449	2.12449	24.2862	11.4321	0.301707	1	0.486166	-2.05691	17.4855	35.8912	0.606613	0.999994	1.38361	1.38361	30.6623	22.1895	0.231812	0.838634	1.4333	1.4333	21.6192	15.1025	0.176885	1	0.0384457	-26.0107	0.767484	17.6381	0.49566	1	1.11448	1.11448	15.3213	13.7522	0.857017	1	0.822296	-1.21611	25.7113	31.2408	0.986143	1	0.998372	-1.00163	21.6592	21.6959
ABCB6	0.045386	0.627206	0.366488	-2.7286	1.07472	2.93244	0.313673	0.817879	1.33057	1.33057	1.31112	0.985384	0.927461	0.999996	0.902614	-1.10789	1.38151	1.53057	0.630521	1	0.819322	-1.22052	1.15481	1.40945	0.337781	0.999999	0.637301	-1.56912	1.00565	1.57799	0.0143851	0.0995094	0.741753	-1.34816	1.27549	1.71957	0.555742	0.915205	0.865212	-1.15579	1.21462	1.40389	0.144817	0.477746	1.439	1.439	1.50004	1.04248	0.950089	1	1.25066	1.25066	3.11178	2.48814	0.870976	1	1.38925	1.38925	1.38298	0.995485	0.930302	1	1.07772	1.07772	1.12445	1.04341	0.862635	0.999994	0.984324	-1.01593	0.998868	1.01479	0.504888	1	1.26697	1.26697	1.31887	1.04101	0.926293	1	0.832285	-1.20151	1.03753	1.2466	0.963391	1	1.00851	1.00851	0.953964	0.945965	0.998602	1	0.996511	-1.0035	1.01397	1.01753	0.539259	1	1.52403	1.52403	1.54181	1.01168
TST	0.0455215	0.628749	2.21176	2.21176	19.2157	8.68871	2.22016e-05	0.000545634	1.61312	1.61312	28.0157	17.3675	0.158908	0.47792	1.06362	1.06362	26.3513	24.7753	1.63422e-09	8.66168e-08	1.59734	1.59734	42.4187	26.5557	0.999813	0.999999	0.891374	-1.12186	16.512	18.5242	0.00016669	0.0025156	1.5579	1.5579	31.4719	20.2015	0.627614	0.966222	0.864808	-1.15633	16.6282	19.228	0.037061	0.197024	1.19843	1.19843	44.1729	36.8596	0.003274	0.0474039	1.34529	1.34529	27.3079	20.2982	0.191122	1	44.1405	44.1405	21.777	0.49357	0.158494	1	2.14923	2.14923	49.6694	23.1118	0.547716	0.999994	1.20239	1.20239	29.4232	24.4705	0.149296	0.71054	0.694389	-1.44011	28.7873	41.4573	0.86804	1	0.858405	-1.16495	24.1939	28.184	4.44138e-06	0.000287318	2.72506	2.72506	57.3536	21.0489	0.766769	1	1.09782	1.09782	14.4754	13.1858	0.049116	0.301997	1.73312	1.73312	36.4017	21.0035
H2AFY2	0.0455803	0.629116	0.792224	-1.26227	118.622	149.734	0.0123823	0.101848	1.12794	1.12794	77.352	68.5786	0.000708408	0.00859303	1.23196	1.23196	81.9678	66.5351	0.367414	0.86104	1.2038	1.2038	30.3339	25.197	0.390395	0.999999	1.013	1.013	76.6637	75.6795	0.0552081	0.257869	1.16811	1.16811	41.6562	35.6597	0.0976406	0.324424	1.16217	1.16217	137.65	118.444	0.00181566	0.0201025	1.45061	1.45061	44.1799	30.4692	0.470618	1	1.08635	1.08635	84.2369	77.5426	0.944147	1	1.4679	1.4679	39.9262	27.1998	0.627166	1	0.923381	-1.08298	20.9914	22.7572	5.99055e-06	0.000150418	1.91044	1.91044	58.6189	30.6841	0.00483351	0.110419	1.90166	1.90166	53.0027	27.8849	0.593197	1	1.20727	1.20727	37.3079	30.8891	0.893376	1	0.92374	-1.08256	21.1032	22.8484	0.462832	1	0.811117	-1.23287	127.642	157.366	0.182877	0.708474	3.7405	3.7405	48.737	13.0325
AC011043.1	0.0455964	0.629116	1.62409	1.62409	21.9656	13.5577	0.0448613	0.259787	1.18792	1.18792	20.233	17.0343	0.00323358	0.0292697	1.27911	1.27911	22.8447	17.8676	0.0848949	0.371856	1.56754	1.56754	18.6758	11.914	0.00446913	0.105512	1.99182	1.99182	26.0669	13.0867	5.43454e-08	1.66796e-06	0.305139	-3.2772	3.32003	10.7197	0.0466112	0.191189	1.11766	1.11766	23.9113	21.454	3.90077e-11	2.46318e-09	2.53784	2.53784	29.3254	11.5909	0.458557	1	1.08227	1.08227	20.298	18.7638	0.697378	1	4.781	4.781	6.16384	1.30423	0.515252	1	0.412683	-2.42317	4.73733	11.5097	0.045438	0.237492	0.570121	-1.75401	4.99646	8.76851	0.733929	1	0.962874	-1.03856	15.4327	16.0346	0.0146099	0.456907	3.1962	3.1962	58.5721	18.4569	0.909895	1	1.72754	1.72754	9.27539	5.39633	0.458769	1	1.23947	1.23947	26.9487	21.7744	0.0334276	0.226414	18.9833	18.9833	22.0885	1.17226
CIC	0.0456196	0.629116	0.515757	-1.9389	20.6361	40.0055	0.0265766	0.178183	0.748417	-1.33615	16.7137	22.3354	0.331044	0.720236	0.790347	-1.26527	19.2054	24.3005	0.0953766	0.400424	0.808585	-1.23673	37.6711	46.5756	0.821362	0.999999	0.967336	-1.03377	33.7649	34.9033	0.0131233	0.0928159	0.699815	-1.42895	19.3466	27.6186	0.000139625	0.00181906	0.56169	-1.78034	20.4654	36.4557	0.147372	0.482512	0.825408	-1.21152	34.1349	41.3814	0.249118	0.790701	1.1796	1.1796	53.8495	45.7077	0.489507	1	0.692907	-1.44319	25.0369	36.1345	0.342422	1	1.25056	1.25056	42.3781	33.985	0.172611	0.566411	1.36938	1.36938	36.1362	26.4056	0.971194	1	0.909424	-1.0996	31.552	34.6964	0.480465	1	0.612788	-1.63189	39.3658	64.1607	0.459751	1	1.07672	1.07672	15.9787	14.8807	0.335921	1	0.593435	-1.6851	25.8361	43.5345	0.596483	1	1.12713	1.12713	25.5899	22.7087
RPS24	0.0457216	0.630194	1.1196	1.1196	4578.12	4089.07	0.67121	0.99999	0.986831	-1.01335	4192.94	4248.9	0.0460776	0.213	1.0471	1.0471	3746.39	3577.86	0.114586	0.449671	1.06273	1.06273	1532.02	1441.59	0.529884	0.999999	0.970565	-1.03033	3695.78	3807.86	8.58816e-05	0.00142122	1.17014	1.17014	2479.89	2119.3	0.000237477	0.00286744	1.16385	1.16385	4407.87	3787.33	0.0462371	0.230487	1.13197	1.13197	2067.87	1826.78	1.42999e-25	3.81259e-23	1.224	1.224	3114.4	2544.45	0.500907	1	0.84211	-1.18749	3691.23	4383.31	0.626079	1	1.17415	1.17415	1816.8	1547.34	0.0010536	0.0133959	0.860357	-1.16231	3798.02	4414.46	0.317609	0.928961	1.11113	1.11113	2996.98	2697.25	0.705629	1	0.960201	-1.04145	1422.3	1481.25	3.06433e-09	4.64828e-07	1.19316	1.19316	3309.64	2773.84	0.586361	1	1.10289	1.10289	4792.85	4345.73	0.680142	1	1.16768	1.16768	3334.43	2855.6
SNHG10	0.0457642	0.630453	22.9498	22.9498	7.84512	0.423533	0.00327606	0.0361806	0.606409	-1.64905	8.31926	13.7045	0.790518	0.999996	1.03394	1.03394	9.08787	8.79065	0.216257	0.652802	1.7835	1.7835	6.3919	3.58531	0.5826	0.999999	0.84799	-1.17926	7.25842	8.5595	0.62274	1	0.968009	-1.03305	7.08984	7.32595	0.351041	0.72509	1.13424	1.13424	9.54619	8.41829	0.0247871	0.148256	0.668665	-1.49552	5.16495	7.7253	0.189175	0.692454	0.519205	-1.92602	6.84044	13.0999	0.414555	1	0.657423	-1.52109	7.42117	11.2883	0.496144	1	3.27056	3.27056	6.54907	2.02356	0.460094	0.965847	1.09063	1.09063	7.01642	6.43665	0.735218	1	1.0022	1.0022	8.64059	8.61905	0.495611	1	1.47222	1.47222	9.99632	6.83171	0.941455	1	1.04705	1.04705	6.13736	5.8663	0.726273	1	1.17262	1.17262	9.13494	7.79092	0.944863	1	1.63609	1.63609	13.1015	8.01278
AC027575.2	0.046027	0.633157	0.40573	-2.46469	1.93619	4.77183	0.210737	0.669928	1.48354	1.48354	1.43604	0.968244	0.338144	0.728292	0.83932	-1.19144	1.28792	1.53471	0.0238366	0.158241	2.18543	2.18543	3.46746	1.58674	0.425731	0.999999	1.25569	1.25569	2.62589	2.09119	0.637008	1	0.82684	-1.20942	1.37625	1.66455	0.252127	0.597583	1.35804	1.35804	1.44547	1.06548	0.605445	0.992723	1.1534	1.1534	1.8714	1.62766	0.332849	0.898421	2.01315	2.01315	1.79519	0.893155	0.912939	1	1.31932	1.31932	1.3065	0.990335	0.521264	1	2.33455	2.33455	2.59239	1.114	0.574098	0.999994	1.06302	1.06302	1.72926	1.62686	0.054004	0.447798	2.32611	2.32611	2.53463	1.09229	0.534887	1	0.390908	-2.55815	1.00855	2.55599	0.66661	1	1.16474	1.16474	1.0167	0.874405	0.929189	1	1.15738	1.15738	1.20274	1.0395	0.780279	1	1.32195	1.32195	1.35637	1.02625
DNAJC3	0.046032	0.633157	1.45419	1.45419	40.0195	27.5577	0.06695	0.338988	1.15052	1.15052	39.5442	34.3711	0.0331278	0.168903	1.11514	1.11514	37.4661	33.5992	0.184927	0.597477	1.0843	1.0843	87.1971	80.4098	0.62457	0.999999	1.14308	1.14308	51.5599	45.1061	0.00340201	0.0321619	1.21115	1.21115	61.3884	50.6896	0.703189	1	0.746933	-1.33881	37.2613	49.8908	0.0931924	0.371181	0.875871	-1.14172	63.6285	72.654	0.28947	0.847915	0.781159	-1.28015	51.4695	65.716	0.873901	1	0.959156	-1.04258	51.813	54.0206	0.541768	1	1.39312	1.39312	75.8629	54.4648	0.00645544	0.0560151	1.49863	1.49863	74.8256	49.9324	0.170615	0.751726	1.28216	1.28216	56.1214	43.784	0.735382	1	1.2061	1.2061	91.1932	75.8717	0.319398	1	0.649117	-1.54055	33.282	50.1496	0.284834	1	0.595933	-1.67804	30.31	50.8394	0.0753593	0.407193	0.77304	-1.29359	42.83	55.405
TESK2	0.0460399	0.633157	0.407435	-2.45438	3.86374	9.46435	0.855783	0.99999	1.03957	1.03957	2.57929	2.48716	0.0834162	0.318085	0.791853	-1.26286	2.31797	2.93423	0.908176	1	1.5958	1.5958	2.9452	1.84067	0.228449	0.942025	0.617416	-1.61965	2.82352	4.57061	0.973258	1	1.03637	1.03637	3.41936	3.28821	0.625422	0.964333	0.893712	-1.11893	3.4807	3.91702	0.824684	1	1.25892	1.25892	4.27349	3.42644	0.0208349	0.183802	0.22859	-4.37464	1.71516	7.38618	0.0124959	0.640447	0.158241	-6.31949	2.79564	17.6669	0.797535	1	1.89234	1.89234	2.0548	1.09008	0.154172	0.528901	0.746776	-1.33909	3.95779	5.30122	0.929176	1	0.945808	-1.0573	4.54248	4.80699	0.898062	1	1.38497	1.38497	1.38739	1.03474	0.918911	1	0.686158	-1.45739	0.82741	1.01276	0.086492	1	0.443402	-2.25529	4.17748	9.42089	0.722968	1	1.14217	1.14217	6.29175	5.51088
GOLGA3	0.0460846	0.633157	0.649297	-1.54013	38.3569	59.0787	0.15284	0.560074	0.830481	-1.20412	31.1133	37.4652	1.00719e-05	0.00021422	0.618897	-1.61578	24.1821	39.0739	0.0600856	0.297219	1.07309	1.07309	109.57	102.106	0.119592	0.723668	1.24279	1.24279	79.7493	64.1694	0.228302	0.62935	1.04755	1.04755	62.792	59.9405	0.0592421	0.226015	0.75438	-1.32559	30.7478	40.7633	0.0967395	0.379693	1.36326	1.36326	66.5367	48.8163	0.00442177	0.0595472	0.732456	-1.36527	70.4857	96.2314	0.537685	1	0.545844	-1.83202	63.4361	116.217	0.296605	1	0.988969	-1.01115	116.468	117.773	0.0128894	0.0958351	1.41817	1.41817	57.767	40.7339	0.209088	0.810143	1.34016	1.34016	73.3105	54.7103	0.183561	1	0.600848	-1.66431	66.4502	110.575	0.819172	1	0.688134	-1.45321	12.9751	18.8278	0.870638	1	0.980941	-1.01943	34.9615	35.6436	0.431916	1	1.15165	1.15165	55.6791	48.3481
PRRT4	0.0460953	0.633157	4.68734	4.68734	3.45667	0.742681	0.00921132	0.081397	1.51322	1.51322	2.63929	1.74591	0.104047	0.367916	0.80744	-1.23848	2.04257	2.53037	0.210266	0.642591	1.48869	1.48869	1.2734	0.854216	0.36384	0.999999	1.30562	1.30562	2.23809	1.71406	0.635318	1	0.863905	-1.15754	1.25105	1.44678	0.13722	0.408747	0.677559	-1.47589	2.29508	3.39995	0.603723	0.991478	0.810384	-1.23398	1.19767	1.48761	0.357825	0.922704	0.900458	-1.11055	2.26199	2.51236	0.906143	1	1.46412	1.46412	1.39502	0.953013	0.836433	1	0.676768	-1.47761	1.04259	1.53117	0.450844	0.954676	1.24771	1.24771	1.65818	1.33213	0.0086128	0.16215	0.25566	-3.91144	0.912482	3.55509	0.816682	1	0.448813	-2.2281	0.675501	1.31766	0.321384	1	2.38572	2.38572	1.30926	0.553071	0.392592	1	0.581264	-1.72039	4.7592	8.18677	0.142305	0.610937	5.69141	5.69141	5.2041	0.961925
LBH	0.0461201	0.633157	1.47716	1.47716	95.2963	64.7204	0.0445526	0.258511	0.790407	-1.26517	124.876	158.001	0.657705	0.992929	0.879613	-1.13686	116.444	132.401	1.40974e-08	6.31748e-07	1.39856	1.39856	449.081	321.098	0.0406554	0.423666	1.28681	1.28681	161.553	125.542	7.27888e-12	4.06186e-10	0.633183	-1.57932	74.3954	117.362	0.0106314	0.0624147	0.737901	-1.3552	64.0862	86.9498	0.0923948	0.368951	1.43063	1.43063	495.92	346.713	0.0122054	0.126735	1.18909	1.18909	165.115	138.908	0.86749	1	0.77431	-1.29147	86.8518	112.17	0.788274	1	1.11191	1.11191	459.57	413.395	0.010104	0.0797056	1.42687	1.42687	106.381	74.5713	0.586236	1	1.18028	1.18028	275.116	233.185	0.542278	1	0.246628	-4.05469	63.8642	256.299	1.1122e-09	1.80094e-07	2.33777	2.33777	325.996	139.601	0.180475	1	1.41744	1.41744	86.4374	61.0621	0.424246	1	2.11156	2.11156	19.8645	9.6215
CD63	0.0461285	0.633157	1.27628	1.27628	953.494	747.091	4.5938e-07	1.66786e-05	1.27656	1.27656	1125.51	881.672	0.0610905	0.257051	1.10339	1.10339	1108.78	1004.89	0.00384809	0.0399726	1.01583	1.01583	1372.32	1350.93	0.17976	0.856495	1.14095	1.14095	826.142	724.084	0.367686	0.810016	1.13193	1.13193	1528.41	1350.27	4.69416e-06	9.81793e-05	1.38663	1.38663	857.484	618.396	0.0104495	0.0789608	0.883352	-1.13205	1565.36	1772.08	0.0829448	0.439801	1.01354	1.01354	412.101	406.596	0.919662	1	1.02823	1.02823	1437.47	1398	0.91038	1	1.04649	1.04649	1866.35	1783.45	0.00835101	0.0689043	1.27509	1.27509	1855.48	1455.18	0.579214	1	1.10428	1.10428	1066.35	965.655	0.23998	1	0.723444	-1.38228	978.505	1352.56	0.0936512	0.895266	1.17443	1.17443	2272.03	1934.58	0.52707	1	1.22711	1.22711	888.136	723.762	0.0134814	0.110936	0.578214	-1.72946	846.849	1464.59
RAN	0.0461926	0.633283	1.22346	1.22346	739.14	604.139	0.000872665	0.0123111	1.14461	1.14461	785.56	686.313	0.0899098	0.333967	1.20131	1.20131	975.726	812.218	4.07172e-06	0.000113608	1.16183	1.16183	317.748	273.488	0.982897	0.999999	0.993395	-1.00665	446.719	449.69	0.159369	0.512257	1.05557	1.05557	527.193	499.44	0.0392953	0.16824	1.34067	1.34067	1077.03	803.358	0.00810697	0.0649495	0.902185	-1.10842	383.048	424.578	1.96076e-18	3.09906e-16	1.25903	1.25903	559.11	444.079	0.703894	1	1.34978	1.34978	540.665	400.558	0.842881	1	1.09145	1.09145	419.138	384.021	0.991804	0.999994	1.12682	1.12682	469.24	416.428	0.950388	1	1.26598	1.26598	442.051	349.177	0.616241	1	1.41557	1.41557	423.528	299.192	2.98873e-06	0.000199203	1.18467	1.18467	844.823	713.133	0.757425	1	1.01234	1.01234	679.92	671.632	0.631395	1	1.31178	1.31178	466.06	355.288
SNHG22	0.0462002	0.633283	0.32304	-3.09559	1.35631	4.1985	0.0106276	0.0906937	0.614984	-1.62606	1.21186	1.97053	0.00682151	0.0527909	0.659725	-1.51578	1.06195	1.6097	0.477577	0.968101	1.41034	1.41034	1.571	1.11395	0.423129	0.999999	1.30414	1.30414	1.82687	1.40082	0.832382	1	0.964117	-1.03722	1.52929	1.58629	0.368347	0.744544	0.797109	-1.25453	1.20105	1.50685	0.000297512	0.0044771	0.523437	-1.91045	1.04528	1.99696	0.552774	1	1.43268	1.43268	1.41085	0.985056	0.998895	1	1.00174	1.00174	1.00025	0.998515	0.960298	1	1.03286	1.03286	1.04751	1.01436	0.0463242	0.240539	0.562734	-1.77704	1.00013	1.77729	0.98188	1	0.982286	-1.01803	0.995492	1.01356	0.85442	1	0.736384	-1.35799	0.99574	1.35228	0.987112	1	1.02385	1.02385	1.00528	0.982192	0.634428	1	1.60369	1.60369	1.61289	1.00578	1.13737e-05	0.000195666	0.184879	-5.40893	1.5082	8.15773
MIR503HG	0.0462096	0.633283	0.550054	-1.818	34.4964	62.7183	0.445115	0.95086	0.965968	-1.03523	27.3351	28.2994	0.0141987	0.0922862	0.688339	-1.45277	27.4429	39.8693	0.397003	0.896221	0.882142	-1.1336	50.6684	57.4363	0.00185429	0.0551172	0.478702	-2.08898	49.3734	103.14	3.2707e-05	0.0006054	0.427035	-2.34173	11.3181	26.4799	5.7841e-07	1.58702e-05	0.493386	-2.02681	32.7162	66.3121	0.704986	1	1.2934	1.2934	11.3956	8.86435	9.08365e-09	5.93473e-07	0.500531	-1.99788	64.1185	128.098	0.0458134	1	3.01199	3.01199	92.4278	30.6868	0.826402	1	0.520768	-1.92024	44.4168	85.298	5.11071e-05	0.00100595	0.550227	-1.81743	32.8827	59.7623	0.0654877	0.487805	0.611259	-1.63597	39.6115	64.8088	0.0488901	0.871495	2.34949	2.34949	77.4718	32.97	0.948005	1	0.895071	-1.11723	32.0634	35.8154	0.47088	1	1.15096	1.15096	24.5435	21.3289	0.121218	0.556336	3.25328	3.25328	58.7469	18.0601
SEC24B-AS1	0.0462363	0.63332	0.468849	-2.13288	4.13673	8.82315	0.453454	0.958314	0.779071	-1.28358	2.4875	3.19209	0.528787	0.905438	1.1279	1.1279	2.72528	2.4165	0.900335	1	0.879969	-1.1364	2.27071	2.57999	0.905989	0.999999	1.38616	1.38616	7.88698	5.68974	0.719498	1	0.877599	-1.13947	2.51739	2.86897	0.333856	0.703563	0.673296	-1.48523	2.27209	3.37495	0.166814	0.52101	0.662043	-1.51048	2.39551	3.61935	0.12012	0.542999	0.735362	-1.35987	5.13383	6.92043	0.797158	1	2.64755	2.64755	2.6179	0.988845	0.746362	1	1.90739	1.90739	2.11168	1.10947	0.128877	0.473394	2.15899	2.15899	4.80076	2.22401	0.604267	1	1.59119	1.59119	2.99008	1.88131	0.664949	1	0.406926	-2.45745	1.24271	3.04912	0.743703	1	3.32108	3.32108	2.87688	0.875844	0.085122	1	5.98479	5.98479	6.26706	1.048	0.40952	1	3.11748	3.11748	3.17849	1.02358
CYP51A1	0.0462776	0.633557	0.413334	-2.41935	2.83667	6.86288	0.0201987	0.146161	0.623338	-1.60427	3.72898	5.98226	0.0721485	0.288496	0.623732	-1.60325	3.67428	5.8908	0.000103581	0.00203274	0.493596	-2.02595	3.71241	7.52111	0.851937	0.999999	1.06019	1.06019	4.66202	4.39733	0.927844	1	1.04752	1.04752	4.82167	4.60296	0.237126	0.576033	0.677311	-1.47643	3.94633	5.82648	0.260043	0.672476	0.807157	-1.23892	4.13041	5.11725	0.00391913	0.0543878	0.321649	-3.10898	2.00477	6.23263	0.539362	1	5.186	5.186	5.45982	1.0528	0.235294	1	0.319832	-3.12664	3.06503	9.5831	0.475001	0.98319	1.50115	1.50115	5.29489	3.52722	0.537869	1	1.14478	1.14478	4.03652	3.52605	0.730206	1	0.443367	-2.25547	1.58201	3.56779	0.111677	0.972306	0.119503	-8.36798	0.279711	2.33707	0.525877	1	3.39626	3.39626	2.69827	0.79452	0.0191017	0.145692	0.322403	-3.10171	4.03635	12.5196
LINC01285	0.0464434	0.635496	0.410364	-2.43686	1.12376	2.73716	0.892858	0.99999	1.1033	1.1033	1.24908	1.13198	0.614616	0.965495	0.97282	-1.02794	1.32783	1.36506	0.197504	0.619282	1.43343	1.43343	2.16267	1.5087	0.340208	0.999999	1.32374	1.32374	1.73323	1.30933	0.765919	1	1.09378	1.09378	1.2171	1.11325	0.984048	1	1.00571	1.00571	1.15725	1.15167	0.108951	0.404336	0.755903	-1.32292	1.44313	1.90925	0.576095	1	1.84398	1.84398	1.76987	0.961369	0.90649	1	1.23181	1.23181	1.22747	0.996503	0.895348	1	1.21067	1.21067	1.25339	1.03623	0.551426	0.999994	0.796939	-1.2548	1.42912	1.79358	0.570929	1	0.940824	-1.0629	1.62121	1.72294	0.739492	1	0.689263	-1.45083	1.11733	1.6189	0.950172	1	0.898176	-1.11337	0.858613	0.954862	0.657571	1	1.43905	1.43905	1.45677	1.01297	0.962007	1	0.969015	-1.03198	0.978299	1.00968
ZNF703	0.0465052	0.635515	0.552277	-1.81069	24.654	44.6468	1.68127e-12	1.63753e-10	0.345389	-2.89528	10.5259	30.4753	3.38927e-12	2.24773e-10	0.485282	-2.06066	13.5431	27.9085	0.670209	1	0.93892	-1.06505	4.35576	4.62076	0.00680766	0.137879	0.6663	-1.50083	43.1726	64.7941	1.5084e-06	3.66277e-05	0.733172	-1.36394	47.6489	64.9864	5.7148e-09	2.51404e-07	0.463611	-2.15698	19.3485	41.7388	0.363291	0.796599	1.08807	1.08807	5.35814	5.01644	2.79295e-05	0.000903233	0.527323	-1.89637	36.5919	69.3868	0.0819594	1	0.197436	-5.06494	16.4039	83.0851	0.88407	1	0.146909	-6.80692	0.346681	2.35982	5.41352e-06	0.000137925	0.414947	-2.40995	15.3167	36.9131	0.0283811	0.319261	0.599822	-1.66716	17.0352	28.415	0.728149	1	0.0180783	-55.315	0.714463	7.28146	0.0385302	0.520986	0.22962	-4.35502	8.24221	35.677	0.301568	1	1.8042	1.8042	28.728	15.9297	0.273738	0.875371	0.77387	-1.29221	9.02309	11.6639
CXCL10	0.0465281	0.635515	0.0819522	-12.2022	3.28348	40.2154	0.713627	0.99999	1.9144	1.9144	9.12945	4.99365	0.450996	0.840859	0.786307	-1.27177	4.71904	6.33038	0.968195	1	1.16487	1.16487	1.76293	1.55678	0.00206927	0.0599544	0.325166	-3.07536	5.55103	16.8438	0.982171	1	0.713576	-1.40139	1.61587	2.26447	6.12531e-07	1.66678e-05	0.399487	-2.50321	5.63561	14.5078	0.94248	1	1.05286	1.05286	1.05867	1.00552	0.000399052	0.00855644	0.0741504	-13.4861	4.7256	35.4935	0.776179	1	2.95415	2.95415	5.80958	2.05404	1	1	1	-1	1	1	2.00521e-07	6.82057e-06	0.228737	-4.37183	12.4482	54.5608	0.00946438	0.169042	0.290135	-3.44667	11.6127	39.1342	0.875328	1	0.510627	-1.95837	1	1.95837	0.320449	1	0.14004	-7.14084	2.07737	12.5171	0.687533	1	2.54966	2.54966	2.54966	1	0.0904477	0.460173	0.37591	-2.66021	3.22695	8.75443
EXOC1	0.0465345	0.635515	0.611233	-1.63604	30.2326	49.4617	0.00802087	0.0735475	0.750305	-1.33279	24.7885	33.0378	0.00235624	0.022632	0.725195	-1.37894	22.2593	30.6943	9.48384e-06	0.000243271	0.719444	-1.38996	51.3703	71.4023	0.514042	0.999999	0.835026	-1.19757	31.2654	37.4424	0.00261011	0.0259682	0.809765	-1.23493	28.7293	35.479	0.431082	0.80893	0.675064	-1.48134	22.8596	33.8635	0.313833	0.74206	0.875741	-1.14189	52.3503	59.7788	0.656913	1	1.0873	1.0873	38.116	35.0554	0.88469	1	0.737285	-1.35633	23.9292	32.4558	0.157502	1	2.90581	2.90581	59.2826	20.4039	0.586341	0.999994	1.20842	1.20842	29.3736	24.3079	0.0787723	0.53299	0.696464	-1.43582	38.1322	54.7501	0.779623	1	1.10268	1.10268	72.252	65.5243	0.160742	1	0.433997	-2.30416	15.4028	35.4474	0.0512073	0.811268	0.565265	-1.76908	30.5964	54.1269	0.151542	0.633686	0.524215	-1.90761	41.7583	79.6584
PAXIP1-AS1	0.046544	0.635515	0.452523	-2.20983	8.17979	18.0745	0.904774	0.99999	0.960376	-1.04126	10.3865	10.8151	0.572283	0.937659	1.06516	1.06516	12.3106	11.5583	0.808584	1	0.904157	-1.106	4.84269	5.35515	0.369912	0.999999	1.42922	1.42922	10.6816	7.4737	0.526204	0.953957	0.918654	-1.08855	5.96282	6.49392	0.0101979	0.0604342	1.23584	1.23584	11.1335	9.01166	0.959016	1	0.95081	-1.05174	5.37595	5.66088	0.787035	1	0.946009	-1.05707	10.9196	11.5447	0.577637	1	8.31347	8.31347	6.61105	0.796009	0.643505	1	2.10113	2.10113	6.196	2.97097	0.428991	0.931261	1.6444	1.6444	9.71565	5.90985	0.341939	0.953337	0.708591	-1.41125	10.7133	15.1182	0.517203	1	0.443487	-2.25486	3.50858	7.88441	0.739029	1	4.30387	4.30387	4.30387	1	0.917814	1	0.996336	-1.00368	11.3842	11.4266	0.0920783	0.465517	4.16543	4.16543	31.1287	7.4741
Z97055.2	0.0465651	0.635515	0.54543	-1.83342	1.3661	2.48629	0.666765	0.99999	1.06846	1.06846	1.09536	1.02549	0.696238	0.999996	0.967876	-1.03319	1.22951	1.2715	0.273227	0.74487	1.94028	1.94028	1.75194	0.906418	0.349535	0.999999	1.02892	1.02892	1.38062	1.34154	0.825941	1	1.00402	1.00402	1.29541	1.28553	0.933685	1	1.08796	1.08796	1.53346	1.41166	0.843992	1	1.14565	1.14565	1.09229	0.974347	0.72109	1	1.35406	1.35406	1.33313	0.982654	0.911453	1	1.32415	1.32415	1.29393	0.977892	0.90649	1	1.26681	1.26681	1.20594	0.976146	0.526721	0.999994	0.87334	-1.14503	0.996201	1.14207	0.317386	0.928725	1.65409	1.65409	1.36584	0.912757	0.96424	1	1.13271	1.13271	1.18023	1.02827	0.84818	1	0.79177	-1.26299	0.812012	1.00067	0.978991	1	1.06089	1.06089	1.04422	0.986965	0.656804	1	1.80968	1.80968	1.8259	1.00968
HSBP1	0.0466165	0.635887	1.10983	1.10983	438.461	395.149	7.8907e-11	6.29229e-09	1.3335	1.3335	423.466	317.577	0.000587329	0.00731942	1.23487	1.23487	421.799	341.596	0.000104138	0.00203912	1.16884	1.16884	396.775	339.443	0.790465	0.999999	0.967126	-1.03399	341.876	353.492	0.0462566	0.228001	1.19282	1.19282	320.573	268.724	0.019108	0.0975167	1.15296	1.15296	413.457	358.665	0.0791326	0.33154	1.25482	1.25482	527.924	420.855	2.27108e-09	1.62014e-07	1.30021	1.30021	314.146	241.686	0.793547	1	1.25582	1.25582	352.843	280.971	0.768896	1	1.22677	1.22677	569.987	464.794	0.0231123	0.146986	1.36708	1.36708	336.558	246.198	0.178708	0.765001	1.31919	1.31919	357.301	271.04	0.964168	1	0.969055	-1.03193	370.959	382.552	1.94408e-09	3.05429e-07	3.1077	3.1077	387.07	124.712	0.504941	1	1.33919	1.33919	414.547	309.589	0.380652	1	1.99768	1.99768	333.404	166.929
LHFPL2	0.0466574	0.635887	0.446063	-2.24184	16.3251	36.5931	0.030788	0.199117	0.655011	-1.52669	10.8671	16.5881	9.10453e-06	0.000196979	0.633271	-1.5791	12.6028	19.9021	0.480848	0.969553	0.878372	-1.13847	27.7853	31.6322	0.062074	0.531741	1.41956	1.41956	47.9329	33.766	0.854792	1	0.874657	-1.14331	16.5	18.8713	1.37696e-06	3.39354e-05	0.538602	-1.85666	18.5571	34.4583	0.0355015	0.191471	1.36307	1.36307	20.9324	15.378	0.00861602	0.097773	0.63285	-1.58015	27.9917	44.2272	0.1597	1	0.680892	-1.46866	39.2331	57.6202	0.465453	1	1.5037	1.5037	16.3569	10.9059	0.250962	0.703126	1.2408	1.2408	18.1379	14.6213	0.128758	0.668481	0.555769	-1.79931	18.6001	33.4534	0.615556	1	1.18183	1.18183	47.6229	40.3043	0.835565	1	0.791827	-1.2629	12.6749	16.0171	0.986737	1	0.909466	-1.09955	23.5968	25.947	0.370314	1	0.586026	-1.70641	12.6292	21.5509
C1GALT1C1L	0.0466647	0.635887	0.479501	-2.0855	1.19657	2.49171	0.536489	0.99999	1.23375	1.23375	1.19119	0.964977	0.417793	0.810379	1.11468	1.11468	1.15514	1.03648	0.473776	0.964743	1.33997	1.33997	1.29011	0.962659	0.725498	0.999999	0.890071	-1.12351	1.01239	1.13736	0.000738261	0.0090048	0.598135	-1.67186	1.05886	1.7691	0.162576	0.458411	1.19732	1.19732	1.24522	1.04259	0.997287	1	0.992198	-1.00786	1.06498	1.07386	0.137294	0.587912	0.744805	-1.34263	1.76448	2.36793	0.686637	1	1.90444	1.90444	1.88322	0.989007	0.991556	1	1.01024	1.01024	1.08703	1.07575	0.015763	0.111307	0.561948	-1.77952	1.41295	2.51462	0.965761	1	1.01868	1.01868	1.09234	1.07161	0.917996	1	0.899268	-1.11202	1.08298	1.20374	0.962982	1	0.983432	-1.01685	0.891161	0.905392	0.795733	1	1.26551	1.26551	1.30645	1.03244	0.980541	1	0.963617	-1.03776	0.98331	1.02049
FAM200B	0.0466932	0.635942	1.08972	1.08972	67.7321	62.1575	0.171669	0.596291	1.03047	1.03047	64.4557	62.5503	0.545927	0.918345	1.07109	1.07109	65.3344	60.9981	0.143977	0.516624	1.05152	1.05152	42.2305	40.1605	0.160665	0.816776	0.8238	-1.21389	52.0122	63.1369	0.547939	0.968088	1.04107	1.04107	81.2282	78.0236	0.43466	0.81241	0.968632	-1.03238	59.1102	61.0251	0.878617	1	1.11378	1.11378	46.0138	41.3177	0.0125103	0.128837	1.15119	1.15119	61.1055	53.0965	0.411269	1	1.80685	1.80685	67.49	37.3524	0.972906	1	1.11929	1.11929	58.0926	51.9046	0.0393569	0.214677	0.915588	-1.09219	53.7222	58.6753	0.645882	1	0.914108	-1.09396	49.595	54.2547	0.576612	1	2.08684	2.08684	76.8264	36.8237	0.681874	1	0.940945	-1.06276	69.3506	73.6354	0.398801	1	1.05225	1.05225	62.8203	59.7005	0.245453	0.826241	1.11273	1.11273	94.8243	85.2181
BTBD6	0.0467169	0.635942	0.593872	-1.68386	14.542	24.4877	0.685824	0.99999	1.05272	1.05272	16.1794	15.3694	0.00114603	0.0127851	0.705078	-1.41828	18.7406	26.5797	0.106049	0.429518	0.811802	-1.23183	31.3285	38.591	0.2731	0.999999	0.777624	-1.28597	19.6995	25.3328	0.285526	0.709621	1.01619	1.01619	38.2328	37.6235	0.2959	0.655895	0.745911	-1.34064	20.4971	27.4799	0.104998	0.397865	0.816019	-1.22546	46.9761	57.5682	0.129663	0.569435	0.592143	-1.68878	15.3205	25.8727	0.0123242	0.637176	0.233311	-4.28612	9.68398	41.5067	0.646844	1	1.0659	1.0659	36.8233	34.5484	0.0186431	0.125214	0.740462	-1.35051	20.7605	28.0373	0.252314	0.864408	0.858667	-1.1646	28.2022	32.8454	0.120697	1	0.354969	-2.81715	12.6177	35.5301	0.78403	1	1.07439	1.07439	30.8962	28.7566	0.459597	1	1.54544	1.54544	17.5573	11.3616	0.732076	1	0.819098	-1.22086	5.63896	6.88499
AFMID	0.0467858	0.636552	2.09621	2.09621	23.4201	11.1758	0.683246	0.99999	0.987371	-1.01279	24.1225	24.4311	0.117525	0.397805	1.17265	1.17265	21.5362	18.3662	0.128762	0.482575	0.803886	-1.24396	26.6731	33.1798	0.120792	0.725606	1.19206	1.19206	25.8928	21.721	0.0235477	0.140907	0.750918	-1.3317	14.1827	18.8881	0.0128852	0.0719649	1.20548	1.20548	23.2031	19.2498	0.186102	0.555186	0.842153	-1.18743	24.7979	29.4473	0.169333	0.654877	1.39686	1.39686	38.629	27.6574	0.339327	1	24.1414	24.1414	17.0648	0.708046	0.678288	1	0.697949	-1.43277	20.7239	29.6924	0.000286364	0.00453424	0.596041	-1.67774	16.4666	27.6269	0.119573	0.647282	0.727815	-1.37398	26.5658	36.4984	0.166709	1	0.395265	-2.52995	15.5486	39.3269	0.971612	1	1.09335	1.09335	19.2092	17.5727	0.590973	1	1.21424	1.21424	27.7974	22.8932	0.492507	1	2.65563	2.65563	40.2018	15.1387
LCA5L	0.0468101	0.636554	0.293727	-3.40452	1.67981	5.71835	0.0595445	0.314839	0.669498	-1.49366	2.52848	3.77662	0.963841	0.999996	0.935009	-1.06951	2.22661	2.38152	0.30957	0.792234	1.29679	1.29679	1.8179	1.40199	0.877788	0.999999	1.31588	1.31588	2.30275	1.74997	0.092312	0.36421	0.64492	-1.55058	1.5916	2.468	0.15736	0.448012	1.5641	1.5641	1.79682	1.14963	0.460424	0.886941	0.877358	-1.13978	2.09891	2.39283	0.586262	1	1.38262	1.38262	2.30607	1.66897	0.749622	1	2.38274	2.38274	2.43408	1.02157	0.551972	1	3.02446	3.02446	2.38504	0.791196	0.500422	0.999994	0.795853	-1.25651	1.67469	2.1044	0.229047	0.836056	2.63805	2.63805	2.11294	0.803217	0.729152	1	0.383531	-2.60735	0.688044	1.79065	0.766044	1	1.0786	1.0786	2.00077	1.85604	0.909266	1	1.29888	1.29888	1.18947	0.916049	0.637079	1	1.94195	1.94195	1.83193	0.943508
TIMM10	0.0468347	0.636561	1.39578	1.39578	65.4495	46.9087	2.63402e-07	1.03e-05	1.39961	1.39961	71.7207	51.2469	2.56143e-14	2.16695e-12	1.63212	1.63212	100.376	61.5027	0.0143505	0.109622	1.33245	1.33245	56.1715	42.1541	0.906222	0.999999	1.10134	1.10134	48.6081	44.1354	0.000551298	0.00704674	1.36125	1.36125	57.9415	42.5952	1.13425e-09	5.67016e-08	1.51435	1.51435	97.1469	64.1537	0.00805674	0.0646573	1.36127	1.36127	62.0444	45.5828	0.387273	0.953731	1.07469	1.07469	46.7011	43.4363	0.0139886	0.683755	56.4241	56.4241	61.4741	1.09618	0.584666	1	1.17119	1.17119	73.7022	62.9967	0.547312	0.999994	1.1098	1.1098	51.9711	46.8304	6.41627e-05	0.00446854	1.96187	1.96187	74.465	37.9601	0.832757	1	1.07206	1.07206	48.8634	45.6262	0.192601	1	1.8045	1.8045	82.4434	50.5228	0.179018	1	1.31266	1.31266	63.3986	48.3084	0.660782	1	1.60961	1.60961	48.7759	30.3036
MELTF	0.0468732	0.636756	0.3643	-2.74499	3.82526	10.5019	0.145809	0.544746	1.40822	1.40822	4.0681	2.88997	0.145822	0.453836	2.02285	2.02285	3.11753	1.54444	0.238361	0.690848	1.52872	1.52872	2.56928	1.67992	0.372661	0.999999	0.422262	-2.3682	0.854434	2.02024	0.20838	0.598106	0.829715	-1.20523	5.05826	6.09431	0.68369	1	0.941583	-1.06204	5.15538	5.47796	0.18277	0.550771	2.03939	2.03939	1.57193	0.808545	0.669239	1	0.796106	-1.25611	1.85085	2.32486	0.844467	1	2.47509	2.47509	2.09036	0.84524	0.833353	1	1.63173	1.63173	1.36278	0.881503	0.892557	0.999994	0.839032	-1.19185	3.0756	3.66614	0.852804	1	1.15033	1.15033	1.89362	1.66387	0.903454	1	0.287842	-3.47413	0.157424	0.546667	0.839595	1	1.10704	1.10704	10.7626	9.72127	0.284681	1	0.391603	-2.5536	2.73214	6.9779	0.250064	0.833862	4.04167	4.04167	14.2723	3.5323
FAM239A	0.046918	0.63688	2.9527	2.9527	7.55769	2.5862	0.00371408	0.0400626	4.26314	4.26314	3.39282	0.809491	1.20322e-05	0.00024909	2.52889	2.52889	4.46223	1.77527	0.938929	1	1.5507	1.5507	2.64047	1.69968	0.00247807	0.0689236	4.24929	4.24929	6.60925	1.55525	3.01269e-11	1.53217e-09	0.233225	-4.2877	1.25498	5.27505	0.000870469	0.00836709	2.18328	2.18328	5.0941	2.35511	0.0125287	0.0906508	0.645456	-1.54929	4.31533	6.70437	0.153272	0.623264	1.42543	1.42543	10.1702	7.15321	0.0114067	0.60236	0.071991	-13.8906	1.27041	17.6468	0.973535	1	1.13342	1.13342	0.854455	0.753759	0.905512	0.999994	0.878216	-1.13867	1.90392	2.17105	0.132423	0.677228	2.02695	2.02695	5.95812	2.98193	0.814988	1	0.664745	-1.50434	2.00294	2.88321	0.282146	1	5.75941	5.75941	6.30494	1.10538	0.0117359	0.358529	39.1675	39.1675	8.23959	0.212879	0.303652	0.922242	8.27899	8.27899	4.93867	0.619854
CCDC84	0.0469306	0.63688	4.63373	4.63373	12.1897	2.63871	0.0392283	0.236077	1.2945	1.2945	12.9058	9.97002	0.705166	0.999996	0.95549	-1.04658	12.5557	13.1412	0.00505443	0.04943	1.61943	1.61943	23.7356	14.6572	0.167701	0.831764	1.53281	1.53281	17.0039	11.0933	0.00347474	0.0326972	1.54081	1.54081	13.869	9.00392	0.0290898	0.134024	1.20997	1.20997	15.0163	12.4123	0.537615	0.947097	1.20979	1.20979	12.3778	10.2354	0.0468727	0.311403	1.69147	1.69147	22.4817	13.2947	0.452837	1	10.4115	10.4115	10.3338	0.993128	0.112757	1	14.287	14.287	14.472	1.07004	0.41703	0.917599	1.21815	1.21815	9.848	8.0851	0.81745	1	0.771256	-1.29659	12.8943	16.7182	0.615019	1	0.553666	-1.80614	9.2332	16.6739	0.979065	1	0.731058	-1.36788	4.73694	6.47913	0.773018	1	0.898776	-1.11262	13.9721	15.5459	0.198871	0.740623	0.636458	-1.5712	10.2037	16.0321
PLXNA4	0.0469674	0.637053	0.152761	-6.54618	7.82413	51.2244	0.913925	0.99999	1.05639	1.05639	4.09635	3.89103	0.106637	0.373945	1.52466	1.52466	4.00993	2.66039	0.537576	1	1.96175	1.96175	2.84171	1.4475	0.129802	0.751672	2.15521	2.15521	31.1565	14.4561	0.0557094	0.259797	1.00538	1.00538	18.6056	18.4991	0.256099	0.603979	1.03914	1.03914	10.2457	9.88288	0.931639	1	0.927806	-1.07781	1.31473	1.7564	0.0865712	0.449463	5.42867	5.42867	9.53365	1.93107	0.444557	1	9.1235	9.1235	10.7765	1.18888	0.971324	1	0.966515	-1.03465	1.93807	2.34909	7.90162e-06	0.000193652	6.86175	6.86175	19.4497	2.84494	0.171865	0.752645	1.48016	1.48016	13.4057	9.11605	0.87763	1	0.401535	-2.49044	0.965492	2.4045	0.778568	1	0.360218	-2.7761	1.03371	2.86967	1.00319e-08	2.17042e-06	0.167357	-5.97527	27.8774	166.576	0.562162	1	0.463682	-2.15665	3.14084	6.78229
METAP1D	0.0470109	0.637315	0.438801	-2.27894	5.88003	13.3627	0.584429	0.99999	0.926689	-1.07911	10.6626	11.4567	0.0305243	0.159656	0.745786	-1.34087	6.88658	9.23202	0.699239	1	0.908267	-1.101	7.28674	8.02221	0.214518	0.919788	0.605532	-1.65144	7.39857	12.2183	0.0759825	0.321044	0.778622	-1.28432	5.63481	7.2369	0.679851	1	0.869605	-1.14995	6.4213	7.38617	0.316779	0.746153	0.836143	-1.19597	5.4324	6.49781	0.387871	0.954275	0.221256	-4.51965	3.10238	6.71786	0.411194	1	0.656082	-1.5242	7.56239	11.5266	0.351539	1	4.35235	4.35235	7.18821	1.6521	0.994393	0.999994	1.05367	1.05367	5.75224	5.46092	0.649375	1	0.915351	-1.09248	10.8443	11.7418	0.355636	1	0.237693	-4.20711	2.05849	8.62652	0.835753	1	1.80416	1.80416	5.34396	2.9624	0.847302	1	0.737432	-1.35606	8.82104	11.9361	0.953549	1	1.56951	1.56951	10.1995	6.51316
CNTROB	0.047128	0.638127	0.437294	-2.28679	7.94688	18.1686	0.735612	0.99999	0.903128	-1.10726	3.83684	4.24148	0.316944	0.703239	0.815976	-1.22553	6.42581	7.87711	0.970955	1	1.0601	1.0601	10.951	10.3297	0.75024	0.999999	0.937632	-1.06652	11.4413	12.202	0.222873	0.620868	0.831236	-1.20303	5.98923	7.19023	0.411898	0.789431	0.761903	-1.3125	10.9739	14.407	0.389329	0.820598	1.04365	1.04365	5.76494	5.53847	0.0839217	0.44311	0.649579	-1.53946	11.797	18.1506	0.362906	1	0.571709	-1.74914	6.85111	11.9838	0.334418	1	6.87158	6.87158	6.87158	1	0.142946	0.505797	1.68792	1.68792	6.7639	4.00865	0.263783	0.878307	0.120423	-8.30403	0.772833	4.69503	0.342683	1	0.262453	-3.81021	2.59804	9.6204	0.582459	1	0.181461	-5.51084	0.491819	1.51201	0.18185	1	0.528322	-1.89278	8.76173	16.5714	0.366445	1	5.64486	5.64486	8.2479	1.48484
PPIF	0.0471361	0.638127	1.70967	1.70967	31.9632	18.7257	0.00385941	0.0413441	1.22274	1.22274	43.8169	35.8377	0.0198888	0.118503	1.13889	1.13889	67.0561	58.8806	0.271746	0.742074	1.36967	1.36967	10.725	7.8215	0.636197	0.999999	1.10986	1.10986	33.7574	30.4149	0.050801	0.24347	1.293	1.293	31.116	24.0606	0.0425912	0.17887	1.01125	1.01125	67.5642	66.8187	0.811371	1	1.17576	1.17576	9.69217	8.38594	0.376272	0.942512	1.09987	1.09987	55.1527	50.1498	0.934167	1	1.72708	1.72708	38.7861	22.4583	0.936922	1	1.20229	1.20229	11.9781	10.1223	0.0141147	0.102803	0.755075	-1.32437	33.9913	45.0183	0.32385	0.93554	1.0984	1.0984	23.2996	21.2595	0.551058	1	0.222936	-4.48559	1.25968	5.65043	0.0791095	0.816908	1.68818	1.68818	55.0978	32.6424	0.906177	1	1.07648	1.07648	36.3829	33.8051	0.000791765	0.00971845	0.453767	-2.20378	48.9591	107.896
RGS3	0.0471892	0.638127	0.546306	-1.83048	54.1802	99.3007	0.146788	0.546967	1.02046	1.02046	28.3941	27.8931	0.0309816	0.161377	1.144	1.144	34.0462	29.8723	0.132714	0.491646	0.950849	-1.05169	212.405	223.366	0.49862	0.999999	1.06383	1.06383	45.817	43.0532	1.06235e-11	5.81758e-10	1.80642	1.80642	65.7259	36.3765	0.29169	0.650486	0.974037	-1.02665	35.595	36.8156	0.00209754	0.0225214	0.635509	-1.57354	240.251	378.108	0.254188	0.79806	0.987528	-1.01263	44.9767	45.6048	0.350821	1	13.0468	13.0468	19.2513	1.6476	0.968224	1	0.586887	-1.70391	152.021	259.158	0.432278	0.934537	1.46428	1.46428	32.9473	22.5562	0.617634	1	1.11249	1.11249	99.1127	89.3454	0.996575	1	0.868945	-1.15082	235.915	271.313	0.013458	0.249797	1.21609	1.21609	136.334	112.13	0.0434892	0.761165	0.689387	-1.45056	57.3998	83.3254	0.129655	0.577441	2.05543	2.05543	52.2608	25.5234
PKDCC	0.047241	0.638127	0.633571	-1.57836	61.3421	96.8201	0.0110684	0.0935182	0.751524	-1.33063	38.8491	51.6939	0.0194369	0.116732	0.787496	-1.26985	45.2288	57.4338	0.899302	1	1.2797	1.2797	4.36542	3.40956	0.581336	0.999999	1.00042	1.00042	71.7762	71.7462	0.00133625	0.014882	0.630874	-1.5851	17.6407	27.9605	0.0435002	0.181647	0.735295	-1.36	49.4085	67.196	0.302016	0.728343	1.61384	1.61384	3.79922	2.38688	0.647502	1	0.859953	-1.16285	66.4498	77.2715	0.270295	1	1.62797	1.62797	52.9122	32.5021	0.656388	1	5.12359	5.12359	2.71045	0.529016	0.000154197	0.00265667	1.9343	1.9343	73.5747	38.0369	0.75302	1	1.00395	1.00395	33.7559	33.6251	0.878201	1	0.623308	-1.60434	3.57892	5.74181	0.362299	1	0.0193614	-51.6492	0.379316	10.4071	0.527179	1	0.651595	-1.5347	57.0137	87.4988	0.337197	0.97136	5.81537	5.81537	23.6123	4.06223
PIAS1	0.0472434	0.638127	0.619455	-1.61432	46.6063	75.2523	0.751675	0.99999	0.925594	-1.08039	30.6959	33.1687	0.673236	0.999996	0.95012	-1.0525	33.3825	35.1431	0.0189884	0.133831	1.14932	1.14932	101.468	88.273	0.459333	0.999999	1.07041	1.07041	59.0061	55.1238	0.461641	0.897078	1.03598	1.03598	20.5037	19.7808	0.0875538	0.300284	0.76195	-1.31242	45.6351	59.9057	0.0564922	0.26431	1.37028	1.37028	64.4608	47.0859	0.467792	1	0.86238	-1.15958	58.4516	67.7682	0.982658	1	1.33015	1.33015	40.631	30.5475	0.00464309	0.267003	3.69684	3.69684	100.832	27.425	0.84205	0.999994	1.15787	1.15787	36.0865	31.1709	0.815916	1	0.895175	-1.1171	62.9831	70.3868	0.494138	1	1.93473	1.93473	136.838	70.7386	0.396863	1	0.738229	-1.35459	28.7958	39.0111	0.353113	1	0.705162	-1.41811	57.6519	81.7554	0.101742	0.495015	0.574504	-1.74063	54.912	95.5833
IER2	0.0472491	0.638127	0.53643	-1.86418	209.214	390.016	0.00419249	0.0440529	0.715723	-1.39719	130.901	182.895	0.931006	0.999996	0.869482	-1.15011	179.928	206.938	1.28663e-06	3.99535e-05	1.17054	1.17054	276.945	236.595	0.000775198	0.0285634	0.61486	-1.62639	271.413	441.422	0.00227814	0.0232078	1.1637	1.1637	144.546	124.209	0.0012402	0.0112337	0.599	-1.66945	266.561	445.013	0.713026	1	0.88735	-1.12695	334.357	376.81	1.6565e-08	1.02397e-06	0.286505	-3.49034	52.6184	183.609	0.235688	1	1.28729	1.28729	171.814	133.47	0.664883	1	0.545797	-1.83218	207.099	379.452	0.0209497	0.137002	0.607076	-1.64724	173.682	286.096	0.21257	0.81422	0.905984	-1.10377	213.099	235.222	0.415435	1	1.25867	1.25867	347.606	276.16	0.971641	1	1.32988	1.32988	28.9601	21.798	0.769998	1	0.845294	-1.18302	259.023	306.432	0.11349	0.533107	0.845487	-1.18275	280.038	331.215
RHOT1	0.0472556	0.638127	0.499294	-2.00283	17.7556	35.5594	0.0858928	0.391764	0.814631	-1.22755	22.1585	27.2002	0.000191328	0.00285155	0.719653	-1.38956	19.3873	26.9401	0.993304	1	0.93801	-1.06609	28.4945	30.377	0.708821	0.999999	0.914413	-1.0936	26.9629	29.4866	0.0331757	0.180439	0.823533	-1.21428	18.5289	22.5	0.00952096	0.0572972	0.695018	-1.43881	18.0987	26.0418	0.0594681	0.274016	0.889076	-1.12476	25.8658	29.0947	0.945505	1	0.940179	-1.06363	32.4033	34.4652	0.902915	1	1.65417	1.65417	19.2442	11.6339	0.814689	1	0.969243	-1.03173	28.442	29.3458	0.40746	0.908277	1.11289	1.11289	20.0251	17.9945	0.461186	1	0.828388	-1.20716	22.4241	27.0696	0.81126	1	0.838453	-1.19267	28.6749	34.2003	0.932166	1	0.96138	-1.04017	18.2224	18.9569	0.871889	1	0.979101	-1.02135	18.674	19.0726	0.570866	1	0.861263	-1.16109	21.7737	25.2813
BCL2A1	0.0472642	0.638127	0.410153	-2.43811	1.50082	3.65918	0.114316	0.468607	0.873273	-1.14512	1.04917	1.20143	0.209521	0.562996	0.529603	-1.88821	0.894923	1.6898	0.041197	0.231953	1.02095	1.02095	1.01403	0.993219	0.00252946	0.0700579	0.119481	-8.36954	0.804883	6.7365	0.0254272	0.148847	0.12989	-7.69883	0.588052	4.52731	0.0111645	0.0645675	0.259638	-3.85151	1.27092	4.89497	0.0354069	0.191056	1.05067	1.05067	1.13268	1.07805	2.14468e-05	0.000715662	0.5885	-1.69923	3.7904	6.44077	0.993619	1	1.21716	1.21716	1.23282	1.01286	0.595723	1	0.997431	-1.00258	0.848938	0.851125	1.79305e-221	4.73275e-217	0.150233	-6.65634	13.2032	87.8848	0.550555	1	0.613469	-1.63007	0.791945	1.29093	0.656899	1	0.817741	-1.22288	2.1888	2.67665	0.000278316	0.0108989	0.149621	-6.68355	1.46105	9.76502	0.766226	1	0.985224	-1.015	0.99955	1.01454	5.88122e-67	4.34749e-65	0.0136477	-73.2725	1.41171	103.44
DOT1L	0.0473693	0.638712	0.546034	-1.83139	18.3026	33.525	0.843242	0.99999	1.03324	1.03324	19.6306	18.9993	0.576723	0.94135	0.949953	-1.05268	19.1248	20.1346	0.839253	1	1.08311	1.08311	33.0335	30.4962	0.0727065	0.577581	1.3455	1.3455	34.3744	25.5473	0.164029	0.521255	1.17577	1.17577	21.4262	18.2276	0.0306316	0.139376	0.734904	-1.36072	23.7339	32.3004	0.697222	1	1.3211	1.3211	23.5085	17.8222	0.102382	0.49489	1.20475	1.20475	52.8035	43.8419	0.217178	1	17.869	17.869	21.1398	1.18769	0.0264645	0.788587	0.402621	-2.48373	20.1451	50.0364	0.0125552	0.0938262	2.21924	2.21924	19.9571	8.995	0.135951	0.68403	0.682071	-1.46612	22.4065	32.8599	0.0257164	0.637399	3.24286	3.24286	71.8299	22.1565	0.962483	1	0.73006	-1.36975	14.1957	19.423	0.302627	1	1.22219	1.22219	20.1361	16.4806	0.604807	1	1.72655	1.72655	33.5071	19.4092
FAM189B	0.0473771	0.638712	0.511689	-1.95431	18.4171	35.9919	0.497723	0.992972	1.02615	1.02615	19.0676	18.5818	0.919134	0.999996	1.00653	1.00653	19.4621	19.3366	0.371811	0.866554	0.880534	-1.13567	26.4021	29.9841	0.740383	0.999999	1.02466	1.02466	26.299	25.666	0.15464	0.50342	0.849843	-1.17669	18.0897	21.287	0.00702553	0.0451739	0.621022	-1.61025	17.4491	28.0985	0.861365	1	0.945474	-1.05767	26.9694	28.5267	0.592639	1	1.05914	1.05914	32.1751	30.3787	0.497	1	0.860222	-1.16249	23.3374	27.1296	0.111058	1	0.457329	-2.18661	26.879	58.7718	0.289105	0.759144	0.917854	-1.0895	18.5976	20.2626	0.506576	1	0.725268	-1.3788	23.9593	33.0325	0.13142	1	1.50894	1.50894	55.3929	36.7123	0.945862	1	0.777275	-1.28655	8.92706	11.4837	0.741413	1	1.2327	1.2327	17.3339	14.0625	0.259685	0.850469	2.46495	2.46495	30.7924	12.4926
MINDY3	0.0473801	0.638712	0.563211	-1.77553	12.2925	21.7991	0.0394954	0.237035	0.721373	-1.38625	12.8298	17.7499	0.740309	0.999996	0.920503	-1.08636	14.1303	15.3525	0.275817	0.747948	0.869702	-1.14982	31.1089	35.7556	0.989386	0.999999	0.92521	-1.08084	16.7107	18.0611	0.642921	1	0.932583	-1.07229	16.4079	17.5917	0.280548	0.635736	0.735101	-1.36036	10.1875	13.8648	0.987943	1	0.981394	-1.01896	27.2468	27.7722	0.0806747	0.432631	0.379076	-2.638	5.93552	15.1414	0.767049	1	1.04947	1.04947	12.2485	11.6715	0.904843	1	1.02905	1.02905	27.1076	26.3508	0.94876	0.999994	1.10115	1.10115	12.5549	11.4121	0.0114515	0.188721	0.485529	-2.05961	12.7733	26.0447	0.194594	1	0.700053	-1.42846	24.5856	35.0821	0.231935	1	0.705449	-1.41754	24.7207	34.6992	0.379317	1	2.88784	2.88784	9.05178	3.18356	0.847351	1	0.993107	-1.00694	11.7086	11.7918
SYS1	0.0475807	0.641003	1.80567	1.80567	33.0168	18.2942	0.531336	0.99999	1.06569	1.06569	37.9339	35.585	0.158918	0.47792	1.08343	1.08343	33.5486	30.9659	0.670475	1	0.983353	-1.01693	26.5789	27.0187	0.880901	0.999999	0.929683	-1.07563	28.3518	30.496	0.374966	0.817345	1.00506	1.00506	34.2042	34.0325	0.0012469	0.0112719	1.28291	1.28291	28.1303	21.9288	0.372096	0.805304	0.975071	-1.02557	31.3369	32.1426	0.575576	1	1.02079	1.02079	33.7248	33.0347	0.0970668	1	31.6959	31.6959	34.2464	1.08131	0.433308	1	1.18582	1.18582	32.0805	27.0581	0.444381	0.947774	0.989355	-1.01076	38.4439	38.8578	0.263558	0.878212	1.17445	1.17445	32.364	27.558	0.356885	1	0.540038	-1.85172	15.0321	27.8303	0.441583	1	1.2761	1.2761	36.7819	28.9572	0.894296	1	0.999625	-1.00037	28.6249	28.636	0.309854	0.932488	0.707726	-1.41298	47.4456	67.0393
MAST3	0.0475986	0.641003	0.516136	-1.93747	6.31543	12.2401	0.0693199	0.344481	0.540294	-1.85084	2.42266	4.48501	0.186621	0.525873	1.22476	1.22476	4.93654	4.03333	0.12338	0.470813	0.344752	-2.90064	1.28971	3.70934	0.280292	0.999999	0.828457	-1.20706	8.93083	10.7797	0.932689	1	1.06867	1.06867	7.35674	6.88148	0.720361	1	0.925061	-1.08101	6.1878	6.69389	0.145733	0.479508	2.05501	2.05501	4.23418	2.09323	0.0897371	0.459961	0.774894	-1.2905	7.15952	9.23945	0.00195755	0.165572	0.249427	-4.00919	5.49097	22.0144	0.952417	1	1.33293	1.33293	1.02145	0.766229	0.74103	0.999994	1.37067	1.37067	8.77236	6.40075	0.0855347	0.556751	0.131362	-7.61256	0.548882	4.13395	0.832063	1	0.743187	-1.34556	3.74647	4.9725	0.486838	1	0.956816	-1.04513	7.81896	8.16848	0.598434	1	1.82638	1.82638	5.76203	3.16045	0.069728	0.386106	0.677873	-1.4752	7.08447	10.4518
APPBP2	0.0477276	0.642153	0.707625	-1.41318	39.5217	55.8295	0.150461	0.555598	0.800558	-1.24913	24.6059	30.7271	0.922864	0.999996	0.919193	-1.08791	25.083	27.2886	0.14843	0.525972	1.0227	1.0227	49.4238	48.3231	0.739924	0.999999	0.847988	-1.17926	44.9519	53.0089	0.0589128	0.269545	0.898594	-1.11285	32.1498	35.7849	0.641682	0.975721	0.795013	-1.25784	29.8576	37.5592	0.105624	0.398642	1.16689	1.16689	41.8718	35.9041	0.24949	0.791502	0.905164	-1.10477	71.1778	78.5432	0.442327	1	0.993324	-1.00672	39.2527	39.5167	0.610073	1	0.62713	-1.59457	45.2347	72.1304	0.408229	0.909177	1.29337	1.29337	35.4225	27.3931	0.383878	0.993609	0.860463	-1.16216	41.1561	47.8232	0.487682	1	1.27387	1.27387	68.7815	54.0016	0.532196	1	0.576784	-1.73375	16.0309	27.7933	0.685425	1	1.22494	1.22494	39.9333	32.6029	0.740406	1	1.03947	1.03947	31.9918	30.7778
KPNA4	0.0477327	0.642153	0.69163	-1.44586	60.9698	88.1623	0.00553184	0.0549541	0.763511	-1.30974	56.1398	73.5298	1.09156e-05	0.000229029	0.706166	-1.4161	57.4372	81.3384	0.240697	0.694871	1.06078	1.06078	122.433	115.416	0.576435	0.999999	0.977042	-1.0235	82.1516	84.0814	0.207985	0.597297	1.14142	1.14142	93.8705	82.2374	0.173899	0.478082	0.772314	-1.29481	57.3509	74.2657	0.971559	1	1.06436	1.06436	118.327	111.185	0.800015	1	0.920973	-1.08581	118.51	128.68	0.694498	1	0.935656	-1.06877	60.8903	65.078	0.966723	1	0.797538	-1.25386	98.0267	122.927	0.00116747	0.0145836	1.62554	1.62554	62.6011	38.5128	0.276792	0.890692	0.853319	-1.17189	82.441	96.6248	0.765998	1	0.961137	-1.04043	146.886	152.81	0.54509	1	1.28389	1.28389	66.2539	51.603	0.154767	1	0.710902	-1.40666	59.89	84.2486	0.933861	1	1.23253	1.23253	70.4536	57.164
SH3PXD2B	0.0477611	0.642207	0.579927	-1.72436	21.9876	37.9122	0.94364	0.99999	0.882998	-1.13251	19.4899	22.0724	0.886759	0.999996	0.934531	-1.07006	22.6305	24.2214	0.357902	0.850913	0.854293	-1.17056	42.5634	49.8219	0.0788273	0.601691	0.694615	-1.43965	23.5321	33.8774	0.0531948	0.251039	1.09305	1.09305	32.0384	29.3235	0.0889608	0.303556	0.651641	-1.53459	22.8864	35.1305	1.03582e-08	4.43839e-07	1.81993	1.81993	50.9698	28.0339	0.006584	0.0799378	0.654	-1.52905	32.6925	49.9816	0.987189	1	1.08588	1.08588	19.0978	17.5878	0.382557	1	2.2221	2.2221	30.7193	13.8866	0.0335812	0.191939	1.61966	1.61966	22.5057	13.903	0.420007	1	0.86305	-1.15868	33.9011	39.2817	0.248004	1	0.618616	-1.61651	33.7995	54.628	0.843616	1	0.691606	-1.44591	17.8476	25.8053	0.00188584	0.0995535	0.35865	-2.78824	23.0481	64.2575	0.000569301	0.00722648	0.136731	-7.31362	8.23409	60.2065
PPEF1	0.0478822	0.643508	0.426891	-2.34252	1.53365	3.57941	0.932118	0.99999	1.00376	1.00376	1.04943	1.04509	0.0149111	0.0956638	1.43653	1.43653	1.31216	0.913582	0.878232	1	1.00701	1.00701	1.06603	1.05717	0.347122	0.999999	0.688594	-1.45223	0.968202	1.40598	0.92752	1	0.993376	-1.00667	0.930254	0.935695	0.550587	0.911232	1.1414	1.1414	1.91005	1.67697	0.869145	1	1.04974	1.04974	0.90955	0.866598	0.980787	1	0.986308	-1.01388	1.12394	1.13644	0.970442	1	1.06955	1.06955	1.09115	1.02021	0.999357	1	1.01678	1.01678	0.876278	0.86073	0.0377737	0.208411	1.52961	1.52961	3.06849	2.00695	0.822821	1	1.13136	1.13136	0.94278	0.834158	0.933369	1	0.875821	-1.14179	0.953413	1.07873	0.996674	1	0.978654	-1.02181	1.13928	1.15923	0.462631	1	1.80785	1.80785	1.71945	0.951455	0.645801	1	1.38921	1.38921	1.28832	0.928231
NOP56	0.0480054	0.644659	1.27819	1.27819	97.6781	76.5235	0.613193	0.99999	0.910736	-1.09801	99.1102	108.835	0.015043	0.09628	1.09497	1.09497	132.411	120.942	0.152255	0.534623	1.05449	1.05449	79.7026	75.5588	0.0721992	0.576506	0.784999	-1.27389	73.4255	93.5279	0.616155	1	1.0169	1.0169	82.2185	80.8147	0.417246	0.794666	0.941752	-1.06185	132.017	140.222	0.597522	0.987374	0.957297	-1.04461	63.1231	66.1541	0.954537	1	0.996002	-1.00401	120.881	121.388	0.713196	1	1.33273	1.33273	87.8528	65.923	0.578349	1	1.04227	1.04227	59.5075	57.4304	0.702924	0.999994	1.14755	1.14755	66.5488	58.0044	0.303484	0.916844	1.10088	1.10088	72.0299	65.6248	0.906395	1	1.05754	1.05754	63.4835	59.6674	0.326596	1	0.740127	-1.35112	68.634	92.5849	0.476718	1	1.29335	1.29335	77.5765	60.033	0.323047	0.951367	1.23831	1.23831	85.6506	69.1877
ANKRD35	0.0480166	0.644659	5.77292	5.77292	4.31093	0.774615	0.105069	0.444653	2.04032	2.04032	2.06251	1.01451	0.651019	0.99007	0.969067	-1.03192	1.76576	1.82431	0.931015	1	0.62405	-1.60244	0.901068	1.41322	0.151657	0.797648	1.56546	1.56546	3.3028	2.1097	0.720044	1	0.994004	-1.00603	1.52362	1.53901	0.000194345	0.00240833	1.79604	1.79604	5.95093	3.32059	0.798216	1	0.918251	-1.08903	1.41155	1.5456	0.532824	1	1.76202	1.76202	1.97852	1.15515	0.885348	1	1.59893	1.59893	1.53875	0.962903	0.982862	1	1.01044	1.01044	1.37649	1.35894	4.03428e-07	1.29386e-05	2.5628	2.5628	7.35717	2.87303	0.139299	0.690478	2.37812	2.37812	3.11373	1.33876	0.888906	1	0.792364	-1.26205	1.37772	1.71946	0.451273	1	7.2787	7.2787	2.81419	0.555053	0.325193	1	0.345115	-2.89758	4.02826	11.6666	5.00794e-17	1.84323e-15	0.0527276	-18.9654	1.10367	20.8925
CCDC50	0.0481037	0.645045	0.702633	-1.42322	66.2894	94.3442	0.225136	0.691627	1.05368	1.05368	63.9784	60.7192	0.252235	0.62129	0.872553	-1.14606	77.0836	88.3425	0.00518953	0.0503965	1.22199	1.22199	127.632	104.446	0.240929	0.95903	1.17994	1.17994	81.5617	69.1233	0.000124272	0.00196182	1.57351	1.57351	245.463	155.997	0.506213	0.876868	0.91165	-1.09691	69.1852	75.8901	0.290044	0.71216	0.861105	-1.1613	101.802	118.222	0.805692	1	0.902075	-1.10856	102.692	113.84	0.451997	1	1.56954	1.56954	66.6559	42.4686	0.739932	1	1.12709	1.12709	123.953	109.976	0.301233	0.775484	1.65645	1.65645	71.3484	43.0731	0.144387	0.700055	1.09335	1.09335	87.4914	80.0215	0.985393	1	1.25936	1.25936	99.6869	79.1565	0.638373	1	0.955509	-1.04656	190.019	198.866	0.585675	1	0.896074	-1.11598	56.9942	63.6044	0.139903	0.603761	0.706281	-1.41587	64.1589	90.8404
FEM1A	0.048108	0.645045	0.51811	-1.93009	13.4597	25.9716	0.31906	0.824836	1.0361	1.0361	9.96398	9.60612	0.82477	0.999996	0.948658	-1.05412	9.79327	10.3275	0.79298	1	0.85121	-1.1748	14.8895	17.4892	0.101406	0.671816	0.636467	-1.57117	10.6609	16.7479	0.521191	0.949664	0.84644	-1.18142	8.27683	9.77305	0.0183156	0.0944777	0.593795	-1.68408	11.1699	18.833	0.637734	1	1.1613	1.1613	17.9714	15.523	0.82898	1	0.851581	-1.17429	19.1715	22.0391	0.382267	1	16.5166	16.5166	12.563	0.799905	0.859759	1	1.3107	1.3107	19.5035	14.9128	0.0179825	0.122175	1.83891	1.83891	11.711	6.37158	0.672067	1	0.781378	-1.27979	14.894	19.0664	0.438462	1	1.64399	1.64399	31.5894	19.2209	0.812246	1	0.583757	-1.71304	4.60599	7.87076	0.657337	1	0.594717	-1.68147	13.3631	22.431	0.965074	1	1.43455	1.43455	15.5965	10.875
TMEM161B-AS1	0.0481187	0.645045	0.447153	-2.23637	13.0387	29.159	0.018037	0.13392	0.729529	-1.37075	13.8587	18.9967	0.00331037	0.0297708	0.702198	-1.4241	12.4047	17.6657	0.975097	1	1.15639	1.15639	17.1744	14.8517	0.977017	0.999999	0.993674	-1.00637	15.6958	15.7957	0.0716046	0.308471	0.74706	-1.33858	11.4113	15.2752	0.0324748	0.145927	1.26342	1.26342	12.815	10.1438	0.665761	1	0.968641	-1.03237	12.1363	12.5301	0.608802	1	1.12601	1.12601	16.9277	15.0341	0.148074	1	0.5644	-1.77179	12.2603	21.7228	0.981711	1	1.31922	1.31922	9.9229	7.52348	0.00524198	0.0475145	0.641524	-1.55879	10.6028	16.5276	0.573579	1	0.718625	-1.39155	13.222	18.3987	0.167141	1	0.169231	-5.90908	2.9079	17.161	0.592485	1	0.444612	-2.24915	5.09782	11.4598	0.469866	1	0.482424	-2.07287	12.1232	25.1297	0.0170837	0.133695	6.20568	6.20568	35.8333	5.77451
ATG10	0.0482831	0.646621	0.562916	-1.77646	20.939	37.1972	0.800935	0.99999	0.869758	-1.14975	15.3807	17.6839	0.00329372	0.0296787	0.806714	-1.2396	18.7567	23.251	0.0174168	0.125655	1.60591	1.60591	21.4556	13.361	0.892551	0.999999	1.0846	1.0846	27.9481	25.7681	4.99484e-05	0.000878926	0.681474	-1.46741	14.1787	20.8064	0.566261	0.923148	0.959143	-1.0426	26.3472	27.4705	0.488371	0.9115	1.08069	1.08069	19.4203	17.973	0.668	1	0.743323	-1.34531	14.3849	19.352	0.479793	1	0.812095	-1.23138	22.5764	27.8002	0.69245	1	1.39311	1.39311	15.2414	10.9455	0.761353	0.999994	1.07249	1.07249	23.2388	21.6685	0.3046	0.917758	1.46163	1.46163	19.1389	13.0972	0.562509	1	0.650283	-1.53779	13.0484	20.0655	0.620068	1	0.645918	-1.54818	7.80669	12.0835	0.353671	1	1.17933	1.17933	21.0771	17.8724	0.239393	0.817698	3.10596	3.10596	31.8652	10.2598
AC008403.3	0.0482853	0.646621	0.296974	-3.36729	1.31757	4.43661	0.367583	0.877644	0.765326	-1.30663	1.04294	1.36273	0.198588	0.545104	1.2613	1.2613	1.27505	1.01091	0.939127	1	0.842027	-1.18761	1.11146	1.31998	0.241791	0.960433	1.57062	1.57062	1.82735	1.16346	0.0174601	0.113596	1.18998	1.18998	1.69627	1.42547	0.365637	0.741415	1.14513	1.14513	1.16232	1.01504	0.135306	0.459055	1.4747	1.4747	1.72587	1.17036	0.971784	1	0.877847	-1.13915	1.36829	1.55869	0.940083	1	1.16017	1.16017	1.15746	0.997665	0.692283	1	1.60874	1.60874	1.64503	1.02259	0.024042	0.151381	0.57993	-1.72435	0.998924	1.7225	0.530817	1	1.27108	1.27108	1.29814	1.02131	0.794217	1	0.726698	-1.37609	1.03535	1.42473	0.922614	1	0.983834	-1.01643	0.956245	0.971987	0.832521	1	1.22917	1.22917	1.24034	1.00909	0.393114	1	4.35537	4.35537	4.38208	1.00615
COL3A1	0.0483982	0.647804	0.8091	-1.23594	1305.69	1613.86	1.35081e-16	2.22842e-14	0.651123	-1.53581	603.554	926.966	1.56878e-09	7.34184e-08	0.760483	-1.31495	562.625	739.869	0.00684644	0.0625951	0.318172	-3.14296	29.8931	89.6919	0.726345	0.999999	0.911091	-1.09758	3470.86	3809.56	7.3665e-14	4.99842e-12	0.525929	-1.9014	1329.13	2527.08	1.75823e-18	2.91878e-16	0.466507	-2.14359	1103.01	2364.45	0.218117	0.606852	0.872778	-1.14577	30.3921	34.8222	1.1153e-29	3.82317e-27	0.34042	-2.93755	1771.12	5202.61	0.273739	1	0.472741	-2.11532	3897.18	8243.8	0.404643	1	0.189085	-5.28861	10.0465	53.1323	0.000487768	0.00705074	0.638381	-1.56646	2931.25	4591.7	2.26693e-07	3.60455e-05	0.473858	-2.11034	657.949	1388.66	0.514543	1	2.47629	2.47629	80.7544	32.6111	2.18667e-16	1.01254e-13	0.0890198	-11.2335	155.069	1727.51	0.493563	1	0.995083	-1.00494	1027.47	1032.61	0.111615	0.527586	1.52117	1.52117	41.7419	28.2345
GTPBP4	0.0484403	0.64804	1.35287	1.35287	57.5161	42.5217	0.758459	0.99999	0.867863	-1.15226	66.9756	77.1393	0.740442	0.999996	0.883227	-1.13221	63.4333	71.8322	0.0359715	0.211468	0.836071	-1.19607	61.5469	73.6111	0.235922	0.953099	0.868237	-1.15176	55.7069	64.1594	0.837798	1	0.934829	-1.06971	62.608	66.9359	0.460302	0.836345	0.871639	-1.14726	49.4242	56.7162	0.000422669	0.00603372	0.621052	-1.61017	51.9594	83.6942	0.751274	1	0.93868	-1.06533	70.55	75.0354	0.165205	1	2.54361	2.54361	56.4005	22.1765	0.985697	1	0.818232	-1.22215	54.7058	66.8992	0.447606	0.950871	1.3253	1.3253	59.3304	44.7822	0.096112	0.587296	0.767766	-1.30248	60.2067	78.2112	0.786322	1	0.878594	-1.13818	52.6256	59.9165	0.237916	1	0.780606	-1.28106	52.0474	66.6061	0.0820964	1	0.586146	-1.70606	54.9001	93.6673	0.546068	1	2.27986	2.27986	40.7534	17.8827
BAIAP2-DT	0.0486015	0.649061	26.915	26.915	11.1448	0.465259	0.638043	0.99999	1.04362	1.04362	10.0296	9.61087	0.688169	0.999996	0.90832	-1.10093	6.88584	7.58166	0.147623	0.52471	1.13109	1.13109	38.0822	33.6686	0.0334575	0.380034	1.49394	1.49394	29.6953	19.8772	0.497908	0.930098	1.46738	1.46738	4.27697	2.91367	0.343234	0.715162	0.775916	-1.2888	9.71737	12.5253	4.11855e-07	1.3225e-05	1.94208	1.94208	29.8313	15.3639	0.374639	0.940872	1.37143	1.37143	6.5553	4.78336	0.213543	1	0.618152	-1.61772	16.7649	27.121	0.812554	1	1.08707	1.08707	38.5127	35.4299	0.748585	0.999994	1.09886	1.09886	10.0446	9.14124	0.0432242	0.399242	1.30341	1.30341	35.5442	27.272	0.473798	1	2.28799	2.28799	67.0809	29.3181	0.819903	1	0.399103	-2.50562	2.61266	6.51001	0.463996	1	1.42541	1.42541	19.068	13.378	0.997194	1	1.54739	1.54739	12.6617	8.18324
MOCS3	0.0486103	0.649061	0.427257	-2.34051	5.98484	14.008	0.000402421	0.00650453	0.423179	-2.36307	4.41589	10.3348	2.70487e-05	0.000511792	0.575734	-1.73691	6.03992	10.491	0.477936	0.968234	0.925033	-1.08104	5.84619	6.30767	0.422048	0.999999	0.651447	-1.53504	5.01777	7.7019	0.819145	1	0.879014	-1.13764	6.20341	7.05673	0.502805	0.873728	0.805232	-1.24188	7.48628	9.29926	0.465096	0.891066	0.828152	-1.20751	8.37707	10.1185	0.2217	0.750823	0.678614	-1.47359	6.40445	9.34747	0.594477	1	5.73905	5.73905	6.19582	1.08063	0.229273	1	6.99486	6.99486	8.18908	1.2016	0.648991	0.999994	1.32237	1.32237	7.47593	5.6538	0.113527	0.631016	0.492384	-2.03094	4.97516	9.8064	0.601711	1	1.21584	1.21584	16.4364	13.5598	0.247795	1	0.474045	-2.10951	7.92039	12.5527	0.761952	1	1.03851	1.03851	5.91192	5.69451	0.155392	0.642857	39.8782	39.8782	6.77449	0.272152
COMMD7	0.0486206	0.649061	1.56986	1.56986	79.7505	50.8381	0.00307558	0.0344566	1.03449	1.03449	93.198	90.0937	0.853443	0.999996	0.976514	-1.02405	92.1406	94.3613	0.000689416	0.00999842	1.27395	1.27395	102.769	80.6659	0.442313	0.999999	1.0098	1.0098	74.2396	73.5179	0.160434	0.514851	0.988722	-1.01141	115.187	116.495	0.471791	0.845528	0.978922	-1.02153	73.3446	74.9424	0.23153	0.628211	0.848306	-1.17882	109.408	129	0.163351	0.643339	1.11137	1.11137	104.942	94.4347	0.878075	1	1.48889	1.48889	67.1628	45.1104	0.974442	1	0.830095	-1.20468	126.76	152.738	0.802527	0.999994	1.11765	1.11765	85.5172	76.5172	0.427128	1	1.14434	1.14434	102.205	89.3495	0.775952	1	0.891345	-1.1219	83.6347	93.7545	0.402964	1	1.05037	1.05037	161.498	153.748	0.0544762	0.83164	2.34258	2.34258	79.2161	33.8389	0.971066	1	1.3173	1.3173	74.5551	56.603
IFT46	0.0486435	0.649061	0.560027	-1.78563	14.6703	26.1955	0.787255	0.99999	0.987443	-1.01272	14.1896	14.3701	0.853783	0.999996	0.988494	-1.01164	18.0189	18.2291	0.202954	0.628459	0.727767	-1.37407	12.673	17.4131	0.0460054	0.453271	1.30974	1.30974	20.6151	15.7398	0.527578	0.954752	1.01221	1.01221	15.1965	15.0144	0.523424	0.889791	1.02434	1.02434	18.2307	17.7986	0.114614	0.415269	0.830569	-1.20399	15.4785	18.6374	0.775852	1	0.730274	-1.36935	11.7341	16.0679	0.395488	1	13.0661	13.0661	12.3204	0.943505	0.149339	1	0.524961	-1.9049	15.7046	29.9142	0.640601	0.999994	1.23746	1.23746	16.9283	13.6803	0.00777051	0.15375	0.6171	-1.62048	15.0942	24.4584	0.107254	1	0.0646608	-15.4653	1.24329	18.8556	0.636417	1	0.763713	-1.30939	10.3046	13.4933	0.234481	1	0.574423	-1.74088	18.0433	31.411	0.37162	1	3.66459	3.66459	14.8991	4.06656
BID	0.0486624	0.649061	1.43694	1.43694	35.8539	24.9535	0.734995	0.99999	0.974786	-1.02587	56.7251	58.1925	0.24095	0.607135	1.03542	1.03542	56.6706	54.732	0.468214	0.960256	1.13191	1.13191	14.1368	12.4886	0.928322	0.999999	1.07102	1.07102	22.2416	20.7667	0.000466855	0.00613066	1.36241	1.36241	26.3683	19.3538	2.70494e-05	0.000448192	1.42486	1.42486	47.4946	33.3338	0.433215	0.862997	0.983682	-1.01659	25.3156	25.739	0.222641	0.751868	1.24756	1.24756	36.6794	29.4017	0.486678	1	1.90672	1.90672	33.0947	17.357	0.328506	1	0.728205	-1.37324	16.2753	22.3552	0.313916	0.791463	1.27979	1.27979	23.1449	18.0851	0.0541143	0.448154	1.43565	1.43565	35.0519	24.4185	0.973855	1	1.60874	1.60874	22.58	14.032	0.00183724	0.0537607	1.34597	1.34597	90.4509	67.2012	0.0111652	0.345898	13.6836	13.6836	28.1736	2.06786	4.11678e-06	7.56558e-05	0.243854	-4.10082	24.3267	99.7595
C1R	0.0486642	0.649061	0.599576	-1.66785	22.3818	37.3376	0.215163	0.675988	1.21436	1.21436	6.80031	5.61102	0.00117589	0.013041	3.0852	3.0852	8.36589	2.73102	0.499841	0.984794	0.360608	-2.77309	1.15693	3.10827	0.68447	0.999999	1.20415	1.20415	33.5939	27.8979	0.568296	0.983453	1.93047	1.93047	13.2736	6.87412	0.305246	0.668184	1.2336	1.2336	23.0579	18.7015	0.524492	0.938155	1.36952	1.36952	4.35302	3.16575	0.0239288	0.201592	0.614716	-1.62677	23.668	38.4989	0.0249594	0.93582	0.11441	-8.74048	12.4695	108.989	0.854595	1	2.56877	2.56877	2.23468	0.834442	3.86108e-06	0.000101305	1.59352	1.59352	150.292	94.3166	0.152721	0.718728	3.13508	3.13508	13.7139	4.43789	0.966384	1	1.8475	1.8475	10.2861	5.47798	0.495759	1	0.859553	-1.1634	3.42026	4.09943	0.812419	1	0.766761	-1.30419	26.8851	35.0664	0.71162	1	3.3107	3.3107	5.76642	1.75487
CPT1A	0.0487582	0.649439	0.486108	-2.05715	11.4877	23.6452	0.00132456	0.017368	0.549043	-1.82135	10.5354	19.1903	0.000206442	0.00304927	0.623273	-1.60443	9.83815	15.7875	2.24627e-08	9.7839e-07	0.615456	-1.62481	33.199	53.9373	0.583988	0.999999	1.26343	1.26343	16.2877	12.8908	0.0301014	0.168047	1.19565	1.19565	28.6346	23.9459	0.0706453	0.256667	1.35198	1.35198	9.88261	7.33666	0.00166351	0.0187659	0.66911	-1.49452	22.3073	33.3547	0.468456	1	0.934914	-1.06962	32.9126	35.2063	0.263359	1	0.678399	-1.47406	18.9388	27.9173	0.714853	1	0.852202	-1.17343	38.753	45.4903	0.00960297	0.0765309	1.96337	1.96337	17.0097	8.66668	0.116246	0.63886	0.919206	-1.0879	31.5317	34.3172	0.0304279	0.693964	0.537774	-1.85952	35.8702	66.6526	0.231602	1	0.697555	-1.43358	19.6342	28.1261	0.957243	1	0.515855	-1.93853	8.7101	16.8917	0.00224312	0.0247062	0.500159	-1.99937	27.4104	54.8045
DNAJC19	0.0487694	0.649439	1.14317	1.14317	99.583	87.1135	0.0997963	0.431753	1.12011	1.12011	106.211	94.8195	0.173876	0.505225	1.09355	1.09355	102.904	94.101	0.00449282	0.0450562	1.29451	1.29451	76.5104	59.1024	0.993828	0.999999	1.04914	1.04914	78.2199	74.5556	0.623631	1	1.00915	1.00915	73.7296	73.0686	0.000127489	0.00168929	1.20501	1.20501	97.2707	80.7231	0.371783	0.804824	1.07786	1.07786	89.7107	83.2319	0.0209733	0.184302	1.30622	1.30622	68.57	52.5506	0.295118	1	1.50657	1.50657	79.6524	52.8701	0.325695	1	0.806919	-1.23928	86.0951	106.695	0.942046	0.999994	1.02454	1.02454	82.077	80.1122	0.131984	0.675681	1.13041	1.13041	89.805	79.4465	0.538207	1	1.42417	1.42417	101.112	71.0018	0.0208719	0.339429	1.49267	1.49267	128.724	86.24	0.487936	1	1.08657	1.08657	105.597	97.1834	0.150017	0.630303	2.37981	2.37981	118.89	49.974
ARHGAP28	0.0487806	0.649439	0.468577	-2.13412	23.6473	50.4671	0.496736	0.992307	0.869286	-1.15037	12.1288	13.9531	0.541029	0.91509	1.01324	1.01324	13.6716	13.4937	0.0944405	0.398074	0.866933	-1.15349	94.7304	109.27	0.299632	0.999999	0.787084	-1.27051	32.9308	41.8388	0.277074	0.697909	0.687125	-1.45534	5.20589	7.57077	0.0196053	0.0994201	0.632123	-1.58197	23.6363	37.3928	6.90282e-09	3.07251e-07	1.99347	1.99347	75.2022	37.7264	0.227734	0.759695	0.773455	-1.2929	22.1124	28.589	0.436812	1	3.1273	3.1273	33.875	10.8321	0.367087	1	0.783988	-1.27553	101.551	129.532	0.547928	0.999994	1.01943	1.01943	20.1922	19.8075	0.953038	1	1.09555	1.09555	55.1286	50.3219	0.481417	1	1.0998	1.0998	127.263	115.714	0.271028	1	4.17988	4.17988	26.3566	6.31337	0.101209	1	0.522073	-1.91544	27.4242	52.5298	0.12298	0.560815	106.409	106.409	21.816	0.250748
FILIP1L	0.0487999	0.649439	1.14981	1.14981	82.4262	71.89	0.0202851	0.146533	0.828124	-1.20755	67.073	81.0201	7.82882e-06	0.000172922	0.5385	-1.85701	78.4852	145.76	0.32795	0.814103	1.70838	1.70838	16.9743	9.85947	2.5068e-07	3.4726e-05	2.66441	2.66441	83.3226	31.2687	8.6566e-06	0.000181342	0.739069	-1.35305	274.452	371.316	3.11274e-08	1.17038e-06	1.45357	1.45357	52.1031	36.1525	0.100382	0.389077	0.213903	-4.67502	3.76426	18.8476	0.0540178	0.338872	1.32759	1.32759	75.0554	56.6851	0.600563	1	1.23172	1.23172	34.7113	28.1957	0.841378	1	0.814377	-1.22793	3.86531	11.147	1.05994e-10	6.61395e-09	2.78965	2.78965	160.106	57.4171	0.00540382	0.118368	0.274932	-3.63726	27.9963	101.958	0.846587	1	0.404698	-2.47098	1.67491	4.13866	0.00865995	0.179977	0.571466	-1.74988	111.894	195.525	0.0429657	0.75783	0.45439	-2.20075	73.4962	161.784	0.0551202	0.3291	0.367507	-2.72104	41.1669	112.041
ARHGAP10	0.0488266	0.649439	0.612558	-1.6325	24.9772	40.7674	0.251927	0.732337	1.06735	1.06735	23.7546	22.2513	0.00204045	0.0202093	1.08944	1.08944	29.4048	26.992	0.516717	0.997494	0.921376	-1.08533	2.30257	2.49537	0.210687	0.912207	1.52162	1.52162	18.4252	12.109	0.0817736	0.336765	0.925813	-1.08013	28.3316	30.6033	0.0119411	0.0679865	1.16045	1.16045	23.1402	19.9464	0.772796	1	0.85152	-1.17437	6.70142	7.90162	0.000665025	0.0130411	2.32279	2.32279	28.5016	12.3237	0.546015	1	12.766	12.766	8.43598	0.66773	0.862509	1	1.27075	1.27075	5.27722	4.25782	0.197097	0.612909	1.25599	1.25599	8.26593	6.59142	0.942474	1	1.05047	1.05047	15.8467	15.0949	0.766976	1	0.457	-2.18819	3.10054	6.71122	0.576869	1	0.409338	-2.44297	4.60822	11.188	0.0374786	0.711688	3.93802	3.93802	24.7511	6.29769	0.585083	1	2.46493	2.46493	12.0825	4.91203
DNAJC4	0.0488569	0.649439	1.26444	1.26444	82.709	65.4115	0.164134	0.58152	0.868328	-1.15164	64.3255	74.0797	0.00854797	0.0630586	1.13602	1.13602	54.5292	48.0001	0.716467	1	0.901511	-1.10925	39.2555	43.5441	0.143645	0.780788	0.863016	-1.15873	67.7131	78.4611	0.460106	0.89633	1.01882	1.01882	62.6668	61.509	0.25922	0.607863	0.974204	-1.02648	52.6357	54.0296	0.371159	0.803934	0.829302	-1.20583	46.4034	55.9549	0.0755895	0.417293	0.825754	-1.21101	58.039	70.2861	0.943342	1	0.62744	-1.59378	51.6309	82.2882	0.54289	1	1.03591	1.03591	38.4979	37.1637	0.000418732	0.00618355	0.78863	-1.26802	73.4834	93.1786	0.896519	1	0.819836	-1.21976	48.2537	58.8578	0.563604	1	0.797115	-1.25452	39.3037	49.3075	0.13533	1	0.523797	-1.90914	32.3276	61.7171	0.137737	1	1.1709	1.1709	87.8253	75.0068	0.052692	0.318155	0.52974	-1.88772	72.8102	137.445
TNRC6A	0.0488756	0.649439	0.710457	-1.40754	53.3031	75.0131	0.0162177	0.12402	0.738255	-1.35455	33.7861	45.7578	0.0115927	0.0793955	0.753684	-1.32682	36.3413	48.2192	0.119948	0.462733	0.884529	-1.13055	76.2564	86.2106	0.0572164	0.511379	1.30425	1.30425	103	78.9723	0.765763	1	1.00602	1.00602	44.899	44.6419	0.00346768	0.0256888	0.666294	-1.50084	52.1975	78.3438	0.415551	0.84649	1.10328	1.10328	55.5737	50.4397	0.105624	0.503343	0.707762	-1.4129	77.1945	106.949	0.745576	1	1.67032	1.67032	47.3255	28.3349	0.933011	1	1.0615	1.0615	60.0027	56.5246	0.821876	0.999994	1.11373	1.11373	44.627	40.0704	0.0391432	0.378435	0.644865	-1.55071	59.2526	91.7506	0.234542	1	1.82224	1.82224	154.864	85.0073	0.468659	1	0.443732	-2.25361	12.2568	27.6054	0.139448	1	0.720092	-1.38871	60.4103	83.6214	0.902951	1	1.60732	1.60732	64.64	40.2342
BRD3OS	0.0488894	0.649439	0.578314	-1.72916	14.8445	25.6511	0.733261	0.99999	0.954915	-1.04721	12.7351	13.3328	0.320722	0.7071	0.871985	-1.14681	9.44373	10.8303	0.502313	0.986148	1.11275	1.11275	9.95457	8.94582	0.343303	0.999999	0.913031	-1.09525	16.9883	18.6065	0.608253	1	1.03612	1.03612	10.6395	10.2687	0.0720142	0.260707	1.09618	1.09618	9.24322	8.43246	0.838172	1	0.977247	-1.02328	9.02066	9.2313	0.253979	0.797685	0.835459	-1.19695	18.7621	22.4385	0.815557	1	1.12742	1.12742	13.1361	11.652	0.772579	1	1.96865	1.96865	9.08405	4.68897	0.0103139	0.08095	0.545034	-1.83475	7.25891	13.3411	0.646192	1	0.875638	-1.14202	11.3361	12.9035	0.246565	1	0.0411891	-24.2783	0.689135	11.0676	0.546911	1	0.582025	-1.71814	11.0464	16.7843	0.101226	1	0.614386	-1.62764	16.3311	26.5588	0.340953	0.975999	1.22792	1.22792	23.6062	19.2269
ACTG1	0.0489343	0.649622	1.11697	1.11697	5234.66	4686.49	0.53695	0.99999	0.971182	-1.02967	4857.46	5001.6	0.135839	0.433424	0.954306	-1.04788	4501.31	4716.84	0.889664	1	1.00283	1.00283	2984.77	2976.36	0.532841	0.999999	1.02672	1.02672	4397.61	4283.16	0.0393641	0.203609	1.03341	1.03341	5179.71	5012.24	0.31139	0.675736	1.04264	1.04264	3858.11	3700.33	0.278288	0.696813	1.02248	1.02248	4505.17	4406.13	5.05354e-06	0.000199384	1.16673	1.16673	3835.17	3287.12	0.262166	1	1.29941	1.29941	3397.71	2614.81	0.152974	1	0.772017	-1.29531	2940.02	3808.24	0.023669	0.1496	0.887749	-1.12644	3977.09	4479.97	0.550362	1	0.97701	-1.02353	3424.31	3504.9	0.373967	1	0.780732	-1.28085	2764.78	3541.26	0.0057004	0.131403	1.08806	1.08806	7895.46	7256.46	0.554589	1	0.952661	-1.04969	5208.92	5467.76	0.00483787	0.0479896	1.59114	1.59114	2728.81	1715
PPP2R1A	0.0489524	0.649622	1.23051	1.23051	129.999	105.651	0.672071	0.99999	0.928111	-1.07746	122.985	132.512	0.00876818	0.0642878	0.822016	-1.21652	118.538	144.205	0.892183	1	0.945108	-1.05808	198.908	210.46	0.0918453	0.64346	0.920372	-1.08652	163.574	177.726	0.00887504	0.0687575	0.770367	-1.29808	140.462	182.33	0.00271279	0.021063	0.688243	-1.45298	108.88	158.202	0.544628	0.952866	1.09488	1.09488	199.988	182.663	0.0478454	0.315483	1.00045	1.00045	204.284	204.193	0.159081	1	0.591524	-1.69055	129.947	219.681	0.707865	1	0.906347	-1.10333	208.427	229.97	0.696942	0.999994	1.10092	1.10092	115.852	105.232	0.065283	0.487177	0.770789	-1.29737	178.573	231.679	0.825118	1	0.862478	-1.15945	177.701	206.027	0.232381	1	1.08993	1.08993	164.367	150.804	0.488036	1	0.922434	-1.08409	149.211	161.759	0.657871	1	1.64837	1.64837	181.85	110.322
FBXL6	0.0490361	0.650406	0.440053	-2.27245	5.7995	13.1788	0.239284	0.713902	0.861432	-1.16086	9.01393	10.4627	0.0198337	0.118228	0.768771	-1.30078	8.95361	11.6467	0.222892	0.664471	0.873017	-1.14545	10.5494	12.0839	0.640965	0.999999	0.827773	-1.20806	6.22243	7.51703	0.732304	1	0.916884	-1.09065	10.2111	11.137	0.621742	0.96212	0.862549	-1.15935	8.00746	9.28391	0.0456929	0.228378	0.779621	-1.28267	10.7179	13.7478	0.978033	1	1.00389	1.00389	8.56727	8.53366	0.611804	1	6.71658	6.71658	5.87229	0.874426	0.21414	1	0.535014	-1.86911	11.6222	21.7222	0.626468	0.999994	0.994192	-1.00584	7.83549	7.88141	0.318233	0.929692	0.733627	-1.36309	8.67679	11.8257	0.693288	1	1.62059	1.62059	17.9406	11.0717	0.901305	1	1.25112	1.25112	7.21422	5.76783	0.983851	1	1.08488	1.08488	5.95454	5.48887	0.355241	0.992234	0.722563	-1.38396	8.91833	12.3427
AC000403.1	0.0490823	0.650692	0.289625	-3.45274	0.914044	3.15243	0.976688	0.99999	0.966524	-1.03464	1.23484	1.28133	0.421776	0.813843	1.5033	1.5033	1.21081	0.811436	0.521961	1	1.01129	1.01129	0.805386	0.773934	0.45466	0.999999	0.709726	-1.409	1.27265	1.79081	0.249022	0.659136	1.82803	1.82803	1.70996	0.936143	0.194656	0.511848	1.94491	1.94491	1.37283	0.722463	0.225367	0.618724	2.71956	2.71956	1.74437	0.684992	0.0998794	0.488763	0.509761	-1.9617	1.31794	2.585	0.932992	1	1.15131	1.15131	1.26262	1.0973	0.768529	1	1.50616	1.50616	1.35071	0.901848	0.0431352	0.229177	2.17365	2.17365	2.12223	0.980886	0.0011075	0.0392381	0.359036	-2.78523	0.616297	1.70327	0.784436	1	0.974335	-1.02634	1.79241	1.79991	0.3504	1	0.239522	-4.17498	0.377877	1.45075	0.437586	1	1.93043	1.93043	2.82821	1.46888	0.937757	1	1.27686	1.27686	0.994052	0.782778
PTK7	0.0492364	0.652407	0.627443	-1.59377	52.7086	84.0031	0.0108455	0.0922849	0.735203	-1.36017	26.396	35.9015	8.87808e-05	0.00145913	0.63238	-1.58133	27.4606	43.4243	2.17767e-05	0.000508669	0.661397	-1.51195	52.197	78.918	0.0800962	0.604009	0.701553	-1.42541	94.337	134.466	0.00203305	0.0211937	0.706159	-1.41611	51.3855	72.7699	1.06364e-13	1.0172e-11	0.456683	-2.1897	61.4862	134.637	0.369493	0.802047	1.07171	1.07171	51.0152	47.6191	2.6212e-18	4.09388e-16	0.399867	-2.50083	65.5635	163.85	0.0443348	1	0.505247	-1.97923	84.9998	168.234	0.511523	1	0.561478	-1.78102	38.2676	68.1315	1.239e-05	0.000290181	0.745212	-1.3419	84.7075	113.671	0.102698	0.60372	0.73777	-1.35544	47.4671	64.3138	0.794638	1	1.26836	1.26836	79.8436	62.9645	0.029045	0.428276	0.393911	-2.53865	23.1163	58.584	0.810208	1	1.02667	1.02667	58.7789	57.2548	0.00224187	0.0247027	23.4104	23.4104	62.1554	2.72421
HIST1H4L	0.0493037	0.652971	0.450667	-2.21893	1.23315	2.73759	0.572811	0.99999	1.16376	1.16376	1.06513	0.916952	0.987154	0.999996	1.00704	1.00704	1.5836	1.57486	0.662556	1	1.12753	1.12753	0.998352	0.888463	0.678867	0.999999	0.843539	-1.18548	1.0004	1.18599	0.435192	0.875059	0.747494	-1.3378	1.00173	1.34639	0.0223702	0.109224	0.7115	-1.40548	1.86707	2.62689	0.136784	0.461868	0.574415	-1.7409	1.03851	1.81535	0.280836	0.835585	1.72953	1.72953	1.24436	0.741213	0.993472	1	1.02646	1.02646	0.999824	0.97423	0.966944	1	0.88801	-1.12611	1.09853	1.24938	0.948066	0.999994	0.92351	-1.08283	0.999913	1.08451	0.977756	1	0.888775	-1.12514	1.08838	1.23518	0.913608	1	0.796741	-1.25511	1.00262	1.27179	0.652812	1	1.51242	1.51242	0.996528	0.691204	6.21389e-06	0.000766428	0.205621	-4.86331	1.0011	4.86802	7.00511e-12	2.05177e-10	0.0473487	-21.1199	0.999244	21.1017
CD276	0.0494257	0.654258	1.20166	1.20166	86.0615	71.6695	0.000961897	0.013391	1.12575	1.12575	121.854	108.247	0.0311473	0.161933	1.20674	1.20674	127.917	106.011	0.0677438	0.32247	0.827659	-1.20823	261.885	316.412	0.00868659	0.162152	1.18141	1.18141	156.202	132.215	0.581062	0.993172	0.937284	-1.06691	118.31	126.213	0.0102904	0.0607776	0.75139	-1.33087	68.8151	91.6111	2.01689e-06	5.52237e-05	1.77825	1.77825	305.997	172.116	0.035837	0.262901	0.858739	-1.1645	240.353	279.892	0.145879	1	0.768752	-1.30081	115.15	149.789	0.805035	1	0.922321	-1.08422	251.666	272.895	0.261028	0.71799	1.43764	1.43764	129.975	90.412	0.402031	1	0.860038	-1.16274	202.268	235.209	0.912923	1	1.01488	1.01488	364.631	359.255	0.00530686	0.124285	0.19275	-5.18806	15.6943	79.9131	0.0444006	0.762007	1.52342	1.52342	83.2666	54.6834	0.247874	0.830337	1.70825	1.70825	66.936	39.2003
NAA10	0.049457	0.654345	1.23849	1.23849	119.46	96.4571	8.8966e-08	4.04872e-06	1.26001	1.26001	147.382	116.969	2.57452e-05	0.000488881	1.26238	1.26238	163.915	129.846	0.00163021	0.0206303	1.19535	1.19535	158.242	132.381	0.184193	0.864978	0.992598	-1.00746	100.155	100.901	0.146772	0.488747	1.19089	1.19089	185.455	155.727	1.39481e-10	7.98614e-09	1.45976	1.45976	111.085	76.0985	0.603303	0.991464	0.91372	-1.09443	182.058	199.25	5.35715e-07	2.64303e-05	1.44247	1.44247	144.935	100.477	0.677376	1	0.837204	-1.19445	117.095	139.865	0.769857	1	0.989208	-1.01091	187.429	189.474	0.555929	0.999994	1.11431	1.11431	118.952	106.749	0.25737	0.871924	1.37275	1.37275	139.365	101.523	0.112361	1	0.657309	-1.52135	98.6617	150.098	0.00406136	0.102188	1.51518	1.51518	274.309	181.041	0.574245	1	0.987897	-1.01225	98.4791	99.6857	0.645471	1	0.922652	-1.08383	79.0691	85.6976
CDC42	0.0497372	0.657668	1.19328	1.19328	309.787	259.638	4.8629e-06	0.000142144	1.20336	1.20336	293.084	243.56	0.0555043	0.240327	1.06357	1.06357	286.756	269.624	0.0221367	0.149628	1.15377	1.15377	420.293	364.274	0.0220204	0.299757	1.3528	1.3528	330.718	244.468	0.0850833	0.345225	0.937201	-1.06701	317.149	338.39	0.00430474	0.0305769	1.21202	1.21202	248.22	204.824	0.206643	0.588977	1.2216	1.2216	529.754	433.688	1.02721e-06	4.81585e-05	1.11224	1.11224	393.341	353.656	0.0174096	0.769728	1.744	1.744	219.271	125.73	0.914519	1	1.06888	1.06888	417.303	390.459	0.0440515	0.232766	1.26179	1.26179	297.064	235.433	0.901948	1	1.02375	1.02375	327.009	319.461	0.845965	1	1.111	1.111	451.118	406.002	0.000691848	0.0235621	1.3495	1.3495	483.44	358.236	0.409176	1	0.810212	-1.23425	283.31	349.683	0.149136	0.628551	0.959594	-1.04211	257.767	268.625
NPIPA1	0.0497581	0.657668	0.390939	-2.55794	7.0418	18.0131	0.015293	0.119253	0.391813	-2.55224	2.50634	6.39578	0.108874	0.37827	0.746037	-1.34042	5.88537	7.88914	0.184115	0.596136	0.683502	-1.46305	5.03438	7.36412	0.662533	0.999999	0.970309	-1.0306	10.9142	11.2481	0.207929	0.597268	0.71325	-1.40203	3.28363	4.60144	0.0776238	0.274612	0.796524	-1.25545	8.95481	11.2433	0.00429288	0.039828	3.2798	3.2798	5.44622	1.6755	0.0107088	0.115323	0.578456	-1.72874	13.929	24.0759	0.440749	1	7.04799	7.04799	7.87311	1.11737	0.0370874	0.939465	0.317216	-3.15242	5.5585	17.5241	0.297979	0.770414	1.91193	1.91193	6.5988	3.45179	0.473356	1	1.05562	1.05562	7.13991	6.76671	0.0469832	0.855256	2.09366	2.09366	22.0227	10.5187	0.791406	1	1.46731	1.46731	4.66932	3.18304	0.316311	1	0.362297	-2.76017	6.65831	18.3783	0.253371	0.83969	17.7351	17.7351	5.6168	0.325107
INTS5	0.049838	0.658396	3.84018	3.84018	15.1969	3.96078	0.426233	0.934499	0.838464	-1.19266	13.1375	15.6683	0.0840271	0.319489	0.804528	-1.24296	13.897	17.2738	0.639927	1	1.08138	1.08138	20.9556	19.3784	0.237998	0.955722	0.708597	-1.41124	15.2191	21.4778	0.639137	1	0.88532	-1.12953	9.85016	11.1271	0.18447	0.496694	0.77643	-1.28795	13.0513	16.8102	0.0999425	0.388167	0.907597	-1.10181	24.1276	26.5849	0.289699	0.847956	0.706547	-1.41533	14.4695	20.476	0.836278	1	1.13819	1.13819	13.3895	11.7639	0.591734	1	0.544783	-1.83559	25.0485	45.9781	0.513262	0.999994	1.25794	1.25794	13.5689	10.787	0.19886	0.795892	0.82229	-1.21612	20.5597	25.0029	0.0593873	0.947621	1.40731	1.40731	38.0024	27.0047	0.860702	1	0.938262	-1.0658	9.53038	10.1593	0.783403	1	0.883337	-1.13207	12.8961	14.5995	0.711795	1	1.39216	1.39216	14.9567	10.7437
BCAP29	0.0499159	0.658546	1.43236	1.43236	52.6948	36.7961	0.000210014	0.00376073	1.24031	1.24031	53.0182	42.7468	0.0262061	0.142768	1.12145	1.12145	55.7939	49.7527	0.0126565	0.10011	0.835887	-1.19633	178.883	214.004	0.112162	0.701712	1.27401	1.27401	54.3813	42.685	8.303e-06	0.000174489	1.48483	1.48483	81.0171	54.5625	0.316641	0.681597	0.989637	-1.01047	59.9714	60.6025	0.329116	0.759687	0.918953	-1.08819	211.519	230.176	0.388939	0.955213	1.01264	1.01264	70.1116	69.2375	0.959454	1	1.14617	1.14617	42.548	37.1222	0.488652	1	1.18225	1.18225	176.373	149.189	1.9146e-05	0.000428269	1.90597	1.90597	124.206	65.1671	0.54424	1	0.963621	-1.03775	108.643	112.749	0.515889	1	0.987362	-1.0128	194.247	196.73	0.865213	1	0.903051	-1.10736	69.1221	76.5396	0.649646	1	0.938453	-1.06558	40.82	43.4995	0.968145	1	1.24883	1.24883	38.212	30.5998
FRS2	0.0499239	0.658546	0.689598	-1.45012	20.1123	29.1626	0.581729	0.99999	0.860051	-1.16272	15.112	17.5645	0.121219	0.405934	0.741893	-1.3479	13.3164	17.9498	0.853042	1	0.799482	-1.25081	10.6713	13.3461	0.0963445	0.65872	0.757925	-1.31939	21.5069	28.3754	0.323311	0.757515	0.89522	-1.11704	14.6292	16.3409	0.737747	1	0.851751	-1.17405	18.1398	21.3041	0.817865	1	0.807448	-1.23847	11.6699	14.4699	0.889993	1	0.86591	-1.15485	27.6492	31.7537	0.249383	1	0.558379	-1.7909	17.1219	30.6637	0.928494	1	0.797537	-1.25386	9.19086	11.4906	0.159816	0.540397	1.46219	1.46219	17.2505	11.8044	0.328907	0.940384	0.643881	-1.55308	11.2613	17.4545	0.536169	1	1.15502	1.15502	18.7146	16.2378	0.389572	1	2.93105	2.93105	8.22286	3.42887	0.404079	1	0.694093	-1.44073	21.6034	31.1242	0.142012	0.609976	5.99749	5.99749	24.9353	4.17856
CDKN2D	0.0499292	0.658546	0.62929	-1.58909	17.6334	28.0261	0.125544	0.497959	1.16577	1.16577	57.5276	49.3486	0.0689417	0.279806	1.07495	1.07495	72.7236	67.6525	0.000101563	0.00200206	1.59902	1.59902	37.6499	23.5473	0.625048	0.999999	1.15985	1.15985	19.916	17.1708	0.335179	0.772332	0.942907	-1.06055	68.2884	72.4191	0.2072	0.532268	1.0615	1.0615	25.7454	24.2774	0.212871	0.598947	1.0959	1.0959	43.3521	39.5648	0.00101813	0.0186363	1.48694	1.48694	68.7243	46.5825	0.376852	1	18.5996	18.5996	15.6537	0.844237	0.440639	1	0.76297	-1.31067	25.1795	32.9937	0.0990472	0.400728	0.757532	-1.32008	29.3744	38.7835	0.815333	1	1.03633	1.03633	34.8947	33.6846	0.0750634	1	1.60972	1.60972	42.0184	26.1157	0.656194	1	1.0345	1.0345	45.4403	43.9005	0.43374	1	2.34771	2.34771	11.3167	4.82962	0.482938	1	2.17018	2.17018	14.537	6.70374
NCOA7	0.0499582	0.658546	0.537321	-1.86108	42.9185	79.846	0.608402	0.99999	0.911692	-1.09686	45.954	50.4037	0.702473	0.999996	0.926531	-1.0793	39.5753	42.7157	6.5202e-09	3.12341e-07	0.542735	-1.84252	37.5603	69.1952	0.000108764	0.00614362	0.556406	-1.79725	101.257	181.98	0.00361525	0.0337666	1.30643	1.30643	86.6214	66.3241	3.657e-23	9.28139e-21	0.309993	-3.22588	42.2692	136.351	2.62339e-06	6.99437e-05	0.453018	-2.20742	26.6985	58.9141	1.84077e-12	1.74774e-10	0.480813	-2.07981	65.8737	136.563	0.0989717	1	0.36847	-2.71392	71.4015	193.778	0.493782	1	0.350565	-2.85254	25.0722	71.3446	0.0158062	0.111517	0.819815	-1.21979	105.795	129.048	0.0302839	0.331128	0.497402	-2.01045	38.6962	77.7817	0.815921	1	0.558401	-1.79083	32.9918	59.0561	0.0689397	0.75408	0.553786	-1.80575	32.7676	57.8893	0.567516	1	0.887953	-1.12619	39.8091	44.8322	0.325827	0.954999	1.35715	1.35715	67.222	49.5328
CA11	0.0500366	0.658546	0.562567	-1.77757	22.1362	39.3483	0.895257	0.99999	0.98306	-1.01723	11.8112	12.0148	0.993956	0.999996	0.946942	-1.05603	11.867	12.5321	0.00449892	0.0450831	0.560565	-1.78391	10.7462	19.17	0.151438	0.797188	0.840528	-1.18973	29.9557	35.6392	0.292927	0.718879	0.76981	-1.29902	8.36437	10.8649	0.0577491	0.221843	0.637607	-1.56836	13.4807	21.143	0.83874	1	0.963366	-1.03803	18.1889	18.8809	0.156282	0.629103	0.522355	-1.91441	12.8879	24.672	0.380024	1	19.107	19.107	13.0055	0.681021	0.484234	1	2.4852	2.4852	10.1668	4.094	0.000244686	0.00395741	2.06098	2.06098	33.1272	16.0736	0.0703414	0.502344	0.710313	-1.40783	16.6767	23.4775	0.722618	1	0.963564	-1.03781	23.3738	24.2576	0.539296	1	0.195809	-5.10701	1.55868	7.96021	0.864888	1	0.963577	-1.0378	30.0146	31.1492	0.0466155	0.290412	9.30989	9.30989	45.5916	4.90393
PTTG1IP	0.05005	0.658546	1.11439	1.11439	150.498	135.053	2.12727e-07	8.54631e-06	1.28271	1.28271	119.062	92.8212	0.00109478	0.0123175	1.1283	1.1283	111.333	98.6739	0.0525258	0.272649	0.835578	-1.19678	310.011	371.013	0.208412	0.909584	1.09125	1.09125	187.962	172.244	0.278585	0.69997	0.862604	-1.15928	164.334	190.508	0.198939	0.518872	0.964797	-1.03649	126.871	131.503	0.906279	1	0.955692	-1.04636	330.473	345.797	0.0127759	0.130756	0.765157	-1.30692	174.83	228.489	0.30828	1	0.681403	-1.46756	163.513	239.965	0.825817	1	0.907206	-1.10229	310.821	342.617	0.783515	0.999994	1.03992	1.03992	153.676	147.776	0.575421	1	1.16482	1.16482	240.707	206.651	0.761612	1	0.91348	-1.09471	326.368	357.275	0.00629762	0.142068	0.309205	-3.2341	24.0299	77.6241	0.243107	1	0.865948	-1.1548	146.618	169.317	0.51855	1	1.3541	1.3541	209.686	154.853
TSEN15	0.0500996	0.658546	1.40411	1.40411	40.0601	28.5503	0.0241223	0.166634	1.16762	1.16762	37.5177	32.1331	0.23471	0.599289	1.10926	1.10926	40.0217	36.0812	0.320547	0.805488	1.11477	1.11477	21.2149	19.0278	0.186069	0.867872	1.27565	1.27565	31.8706	24.9835	0.734926	1	0.912805	-1.09552	33.636	36.8454	0.000146078	0.00189192	1.25911	1.25911	40.4063	32.0972	0.00773255	0.062563	0.724512	-1.38024	21.8847	30.2186	0.905317	1	0.815058	-1.22691	25.4667	31.2451	0.526576	1	2.39992	2.39992	28.2222	11.7603	0.996464	1	1.12031	1.12031	18.1006	16.1976	0.423052	0.925653	1.21805	1.21805	29.194	23.9687	0.302271	0.915378	1.19241	1.19241	41.2382	34.5915	0.838323	1	1.3311	1.3311	37.4424	28.116	0.810153	1	0.823716	-1.21401	39.1804	47.452	0.295246	1	1.28083	1.28083	27.3349	21.3478	0.228125	0.797927	0.684498	-1.46093	25.6932	37.537
LST1	0.0501	0.658546	0.27398	-3.6499	1.9276	6.98852	0.935192	0.99999	0.809931	-1.23467	1.78789	2.20205	0.0738245	0.293088	0.331543	-3.0162	1.2925	3.88118	0.760677	1	1.08354	1.08354	4.1969	3.8572	0.657068	0.999999	0.727021	-1.37548	0.97983	1.3396	0.885793	1	1.28531	1.28531	1.6468	1.34122	0.663671	0.990858	0.965745	-1.03547	1.50457	1.61315	0.0749224	0.319737	2.3185	2.3185	4.79497	2.16168	0.540306	1	0.566657	-1.76474	2.30465	3.78496	0.926786	1	1.22933	1.22933	1.3932	1.13627	0.0310615	0.845226	0.279801	-3.57397	2.92555	10.3289	0.661587	0.999994	0.59335	-1.68534	1.71439	2.91946	0.00410777	0.0983889	3.79445	3.79445	4.23585	1.1826	0.58982	1	0.494071	-2.024	0.810878	1.45142	0.692013	1	0.842721	-1.18663	4.14173	4.95462	0.707449	1	3.8283	3.8283	1.67567	0.515694	1.92921e-278	2.94289e-276	0.00139166	-718.566	1.08384	770.052
RAD23A	0.0501018	0.658546	0.783907	-1.27566	89.9839	114.811	0.488963	0.986227	0.896958	-1.11488	136.59	152.284	0.284272	0.664213	0.902851	-1.1076	167.798	185.856	0.611365	1	0.977651	-1.02286	125.883	128.755	0.874515	0.999999	0.904141	-1.10602	114.041	126.131	0.0565285	0.262226	0.862253	-1.15975	149.452	173.319	0.0781294	0.275999	0.824977	-1.21215	137.734	166.966	0.358093	0.790686	0.829525	-1.20551	153.37	184.914	0.737886	1	0.911812	-1.09672	150.666	165.241	0.398246	1	1.56873	1.56873	107.894	68.779	0.389416	1	0.627847	-1.59275	142.577	227.116	0.0225737	0.144549	0.764379	-1.30825	109.388	143.109	0.400242	1	1.12272	1.12272	151.381	134.865	0.781664	1	1.19133	1.19133	134.846	113.142	0.187835	1	0.800978	-1.24847	160.187	199.971	0.563219	1	1.21769	1.21769	105.519	86.6668	0.353642	0.990197	0.781191	-1.2801	127.414	163.105
MESD	0.0501172	0.658546	1.11456	1.11456	100.589	90.3103	0.712952	0.99999	1.0341	1.0341	91.496	88.4884	0.00144118	0.015271	1.14069	1.14069	112.256	98.424	0.90693	1	0.973839	-1.02686	141.11	144.889	0.972649	0.999999	0.985607	-1.0146	92.382	93.7276	0.424935	0.865397	0.989261	-1.01086	109.937	111.111	0.00572749	0.0384088	1.13082	1.13082	137.73	121.829	0.916717	1	1.04771	1.04771	130.632	124.768	0.104399	0.500204	0.817085	-1.22386	64.9667	79.5089	0.0614978	1	0.461224	-2.16814	100.725	218.387	0.505384	1	1.50526	1.50526	125.612	83.6226	0.712247	0.999994	1.04107	1.04107	122.438	117.613	0.146005	0.703248	1.23122	1.23122	106.961	86.9843	0.376128	1	1.37486	1.37486	164.215	119.369	0.171474	1	0.00340608	-293.593	0.103758	30.4626	0.370191	1	1.00929	1.00929	106.091	105.135	0.144015	0.615875	0.738393	-1.35429	102.366	138.641
LRCH3	0.0501238	0.658546	1.54053	1.54053	37.5264	24.4227	0.00884067	0.0788609	0.757001	-1.321	24.5322	32.4135	0.580363	0.944141	1.04145	1.04145	26.2999	25.2674	0.776554	1	0.956763	-1.04519	58.9777	61.635	0.623993	0.999999	0.948852	-1.05391	53.11	55.9711	0.601194	1	1.0492	1.0492	32.4992	30.9586	0.00857276	0.0526473	0.657474	-1.52097	29.6086	45.0579	0.00594634	0.0511583	1.51902	1.51902	40.4231	26.7187	0.882914	1	0.966803	-1.03434	46.765	48.3792	0.970318	1	1.23087	1.23087	40.3329	32.7692	0.734258	1	1.48217	1.48217	43.0921	29.2076	0.0389882	0.213372	1.39817	1.39817	33.3847	23.8837	0.448595	1	0.775232	-1.28994	50.1213	64.6904	0.520466	1	1.16117	1.16117	72.1098	62.0464	0.183287	1	0.268541	-3.72383	8.0186	29.6641	0.629944	1	0.996662	-1.00335	47.0582	47.2288	0.193816	0.730789	2.99648	2.99648	32.737	10.9507
ETFDH	0.0502154	0.659421	0.490112	-2.04035	12.2995	25.0944	0.289004	0.784154	0.878475	-1.13834	15.4252	17.559	0.588985	0.950507	0.893739	-1.11889	14.6372	16.3779	0.348717	0.84089	0.86594	-1.15481	13.1899	15.2317	0.891623	0.999999	0.993393	-1.00665	15.0972	15.1976	0.427911	0.868922	0.882978	-1.13253	13.9262	15.7729	0.821615	1	0.843969	-1.18488	9.79861	11.612	0.686026	1	1.20739	1.20739	11.1594	9.24704	0.617383	1	1.31726	1.31726	20.6644	15.6904	0.655241	1	0.891536	-1.12166	10.369	11.6306	0.438932	1	3.43961	3.43961	12.3276	3.59815	0.0373674	0.206861	1.70326	1.70326	16.0786	9.44072	0.345623	0.956598	0.826706	-1.20962	9.1797	11.1038	0.94422	1	0.813133	-1.22981	9.73678	11.9759	0.612101	1	0.844291	-1.18443	8.23575	9.75401	0.451608	1	2.35675	2.35675	9.27371	3.93712	0.360488	0.997328	0.645379	-1.54948	11.8722	18.3957
TMEM184C	0.0503859	0.66133	0.409781	-2.44033	9.55318	23.3084	0.213255	0.67323	0.749202	-1.33475	7.83158	10.4524	0.755097	0.999996	0.975324	-1.0253	7.8897	8.09261	0.0757848	0.34674	0.807809	-1.23792	17.6741	21.8784	0.418662	0.999999	1.18984	1.18984	14.7526	12.3988	0.0245788	0.145266	1.3913	1.3913	9.81656	7.06667	0.845317	1	0.817618	-1.22307	8.16762	9.99637	0.165111	0.517834	1.12317	1.12317	17.1038	15.2363	0.673181	1	0.932824	-1.07201	19.8566	21.2889	0.412137	1	0.294704	-3.39324	10.0808	34.2066	0.404059	1	0.906323	-1.10336	20.0673	22.1441	0.0105309	0.0819954	2.31932	2.31932	12.0993	5.22063	0.559472	1	1.25422	1.25422	14.6864	11.7169	0.381695	1	0.512559	-1.95099	10.742	20.9495	0.497977	1	0.656334	-1.52361	8.62198	13.134	0.957676	1	1.02819	1.02819	10.1404	9.86396	0.485035	1	1.74135	1.74135	16.558	9.51
GRHPR	0.0505929	0.663115	1.08082	1.08082	119.736	110.784	0.524778	0.99999	0.950047	-1.05258	101.777	107.127	0.221123	0.580518	0.925301	-1.08073	106.02	114.579	0.0206764	0.142309	1.1035	1.1035	75.0506	68.0114	0.726786	0.999999	1.01674	1.01674	104.756	103.031	0.429793	0.870635	0.992288	-1.00777	110.592	111.451	0.00520599	0.0356637	1.1482	1.1482	106.636	92.8724	0.776823	1	0.977318	-1.02321	81.2175	83.1031	0.319926	0.882738	1.10327	1.10327	94.6816	85.8195	0.148166	1	0.672084	-1.48791	103.572	154.105	0.191447	1	2.34132	2.34132	101.476	43.3467	0.0544701	0.270353	0.866461	-1.15412	101.019	116.589	0.273361	0.888044	1.04429	1.04429	112.568	107.793	0.92341	1	1.1155	1.1155	89.4484	80.1858	0.731923	1	1.11021	1.11021	136.708	123.138	0.181083	1	1.01341	1.01341	116.596	115.054	0.989368	1	1.18064	1.18064	78.0984	66.1496
PART1	0.0506005	0.663115	0.350007	-2.85708	1.22212	3.49317	0.959138	0.99999	1.01089	1.01089	1.2572	1.24404	0.238738	0.604228	0.786784	-1.271	1.2963	1.64847	0.485476	0.97341	0.872221	-1.1465	1.24509	1.42412	0.625729	0.999999	1.0587	1.0587	1.39761	1.31966	0.05602	0.260876	0.64446	-1.55169	0.90469	1.39845	0.633907	0.970644	0.743882	-1.3443	1.99398	2.69218	0.781548	1	1.02126	1.02126	1.17262	1.15786	0.57153	1	0.560011	-1.78568	0.628806	1.09488	0.766074	1	1.71795	1.71795	1.8669	1.08726	0.932941	1	1.03104	1.03104	0.97046	0.952969	0.676432	0.999994	1.25133	1.25133	1.68701	1.34852	0.39674	1	0.671332	-1.48958	1.26761	1.89169	0.914702	1	0.808747	-1.23648	1.36894	1.6778	0.945762	1	1.13712	1.13712	1.08916	0.958135	0.671977	1	1.38694	1.38694	1.63555	1.18283	0.221575	0.785629	2.74531	2.74531	2.19017	0.801535
SLC35E1	0.0506021	0.663115	0.649066	-1.54068	27.1652	41.8555	0.288737	0.783844	0.862207	-1.15981	20.1786	23.4041	0.000390087	0.00522127	0.705203	-1.41803	21.2922	30.1937	0.00262922	0.0299389	0.761479	-1.31323	65.4474	85.947	0.929839	0.999999	1.01578	1.01578	41.8662	41.2157	0.864391	1	1.0143	1.0143	37.3861	36.8578	4.84952e-05	0.000739048	0.576056	-1.73594	22.1351	38.4273	0.344972	0.776526	1.09763	1.09763	52.1082	47.4778	0.0234634	0.199137	0.0158228	-63.2001	0.466144	21.4061	0.942316	1	0.984643	-1.0156	22.2074	22.5539	0.271396	1	0.600978	-1.66395	53.4855	89.0007	0.586309	0.999994	0.953561	-1.0487	24.9501	26.1656	0.100274	0.597798	0.689656	-1.45	36.576	53.0385	0.0377753	0.774732	0.310474	-3.22088	24.6079	79.2135	0.898825	1	0.648201	-1.54273	12.5308	19.3166	0.538667	1	0.805093	-1.24209	27.9788	34.7536	0.356209	0.993452	1.17899	1.17899	45.5411	38.6276
CCNC	0.0506224	0.663115	1.51396	1.51396	47.4858	31.3654	0.11565	0.472973	1.02773	1.02773	41.8331	40.7041	0.277137	0.655175	0.915447	-1.09236	44.4808	48.5892	0.470341	0.961993	0.818351	-1.22197	40.0757	48.9713	0.418161	0.999999	1.07375	1.07375	53.467	49.7944	0.852414	1	0.959015	-1.04274	42.6744	44.4985	0.338026	0.708448	0.907758	-1.10161	46.4114	51.1276	0.0729898	0.31408	0.79354	-1.26018	44.7638	56.4103	0.675369	1	0.889353	-1.12441	40.7653	45.8315	0.8396	1	1.81827	1.81827	39.7879	21.8823	0.250343	1	2.0159	2.0159	41.0454	20.3626	0.841123	0.999994	1.07195	1.07195	45.4606	42.4092	0.736764	1	0.905957	-1.10381	39.3262	43.4075	0.0913432	1	0.34009	-2.9404	16.3131	47.9565	0.393953	1	1.34637	1.34637	68.8149	51.1163	0.792374	1	0.756777	-1.32139	47.4649	62.7183	0.617429	1	1.60339	1.60339	57.5274	35.8788
TMEM54	0.0507648	0.664651	0.572718	-1.74606	25.485	44.4998	0.532905	0.99999	1.02765	1.02765	22.9195	22.3033	0.16439	0.487701	1.16865	1.16865	23.1685	19.8259	0.569606	1	0.708193	-1.41205	3.48542	4.91243	0.153683	0.801478	0.713482	-1.40158	17.5981	24.6648	0.0125698	0.0897432	1.2046	1.2046	43.0778	35.7608	0.0749984	0.268139	1.1548	1.1548	36.2189	31.3651	0.051983	0.24988	0.566525	-1.76515	5.80588	10.26	0.584044	1	0.740487	-1.35046	11.1869	15.1065	0.820117	1	0.467542	-2.13885	19.7623	42.2685	0.490004	1	0.153017	-6.53523	0.644	4.25111	0.0183813	0.12399	1.46499	1.46499	52.5254	35.854	0.525107	1	1.42521	1.42521	14.2654	10.0206	0.719805	1	0.543851	-1.83874	4.65667	8.49235	0.613784	1	0.84593	-1.18213	68.9923	81.557	0.203178	1	1.79782	1.79782	25.8608	14.3863	0.0760024	0.409494	19.5998	19.5998	21.8697	1.12923
PCDHAC2	0.0508015	0.664686	0.274826	-3.63866	1.1617	4.22581	0.486591	0.984634	1.25318	1.25318	1.20878	0.964879	0.753019	0.999996	0.863998	-1.15741	1.22886	1.42276	0.216536	0.653422	0.689604	-1.45011	0.975697	1.41463	0.507691	0.999999	0.624131	-1.60223	1.36879	2.19309	0.716201	1	0.850667	-1.17555	1.38432	1.62826	0.139156	0.412235	0.743074	-1.34576	1.37454	1.8507	0.00675847	0.0564876	0.662466	-1.50951	1.27822	1.93043	0.26903	0.818631	2.14559	2.14559	1.89945	0.890362	0.823639	1	1.52859	1.52859	1.51188	0.989109	0.805346	1	1.24662	1.24662	1.3746	1.10537	0.310501	0.787515	0.738291	-1.35448	0.998748	1.35314	1.46452e-05	0.00136113	0.347444	-2.87817	1.32221	3.80245	0.933359	1	0.830745	-1.20374	1.04111	1.25515	0.964177	1	1.09908	1.09908	0.949111	0.869384	0.997344	1	0.974546	-1.02612	1.01545	1.04238	0.969811	1	0.964872	-1.03641	0.992142	1.0285
TNPO2	0.0508178	0.664686	0.502011	-1.99199	16.8288	33.5226	0.00757291	0.0703085	0.674082	-1.4835	14.8118	21.9709	0.22098	0.580318	0.848161	-1.17902	15.8563	18.6949	0.359726	0.852439	1.0545	1.0545	42.5323	40.3322	0.149154	0.791658	1.26732	1.26732	40.5254	31.9771	0.565425	0.981656	0.929712	-1.0756	19.9321	21.443	0.00190761	0.0159038	0.616174	-1.62292	20.4255	33.1492	0.155676	0.498809	1.2065	1.2065	33.4565	27.7304	0.612596	1	0.756128	-1.32253	36.5037	48.2582	0.835309	1	1.05459	1.05459	23.2942	22.0884	0.669752	1	1.21568	1.21568	39.438	32.4414	0.119662	0.452839	1.43404	1.43404	22.2047	15.4873	0.324709	0.936077	0.743759	-1.34452	35.0842	47.167	0.292254	1	0.389915	-2.56466	13.6984	35.0246	0.406025	1	0.490632	-2.03819	9.17392	18.6727	0.579385	1	1.34975	1.34975	20.2135	14.9759	0.708464	1	1.72885	1.72885	24.8523	14.3754
EPB41L3	0.0508857	0.665244	1.82961	1.82961	18.3199	10.0295	0.0318878	0.204043	1.66375	1.66375	9.37965	5.6486	0.0781713	0.304956	1.16196	1.16196	10.142	8.73148	0.871404	1	0.821017	-1.218	1.10385	1.29316	0.886875	0.999999	1.24115	1.24115	18.2969	14.7401	0.975531	1	0.936244	-1.0681	5.10087	5.43758	0.316129	0.680884	0.872767	-1.14578	16.2282	18.5997	0.920961	1	1.0819	1.0819	1.68158	1.55424	0.0705992	0.399885	2.18257	2.18257	14.3009	6.84248	0.689883	1	4.66728	4.66728	5.37409	1.16139	0.966229	1	1.3597	1.3597	1.40832	1.04348	0.0234488	0.148496	0.654264	-1.52844	7.57516	11.5981	0.773239	1	1.0728	1.0728	11.5752	10.7054	0.995399	1	1.03747	1.03747	2.34428	2.09136	0.55092	1	0.332715	-3.00558	3.78712	7.59817	0.407285	1	1.72154	1.72154	21.6645	12.5891	4.38504e-21	1.81952e-19	0.0828983	-12.063	14.3521	172.948
TDGF1	0.050932	0.66552	0.221286	-4.51904	0.8912	3.98767	0.994803	0.99999	1.0858	1.0858	0.920431	0.854817	0.945317	0.999996	0.893841	-1.11877	1.07181	1.21025	4.54839e-49	6.00273e-46	0.107581	-9.29529	1.03275	9.50708	0.992795	0.999999	0.993464	-1.00658	1.02922	1.03587	0.934199	1	0.855221	-1.16929	1.11379	1.32459	0.890355	1	0.828824	-1.20653	1.04826	1.28983	1.27388e-05	0.000290113	0.43333	-2.30771	1.46116	3.36899	0.580294	1	0.986954	-1.01322	0.793344	0.928783	0.997894	1	1.03643	1.03643	0.988858	0.954976	0.993455	1	0.845556	-1.18265	1.19231	1.43562	0.933099	0.999994	0.87231	-1.14638	0.994128	1.14774	0.00148604	0.048246	0.274524	-3.64267	1.20399	4.30285	0.0028623	0.140431	0.152831	-6.54318	1.19343	7.65873	0.98986	1	0.954025	-1.04819	0.67209	0.693562	0.994913	1	0.917971	-1.08936	1.0725	1.1752	0.977057	1	0.864737	-1.15642	0.963123	1.11781
ACBD6	0.0509594	0.665548	1.28215	1.28215	70.925	55.3196	0.0528672	0.290291	1.1116	1.1116	67.6152	60.825	0.00638198	0.0500991	1.17838	1.17838	64.2417	54.5207	0.00787191	0.0696778	1.32995	1.32995	51.3689	38.6074	0.659663	0.999999	1.17136	1.17136	65.6079	56.0097	0.0212484	0.131163	1.18872	1.18872	65.4697	55.0797	0.00588502	0.0392359	1.18571	1.18571	68.6513	57.9115	0.363239	0.796599	1.03328	1.03328	48.2144	46.6881	0.0209583	0.184276	1.37145	1.37145	49.883	36.96	0.655785	1	1.21279	1.21279	62.8742	51.8541	0.512508	1	1.73779	1.73779	49.852	28.8564	0.279036	0.744084	0.922174	-1.08439	58.8809	63.8509	0.101301	0.600457	1.22927	1.22927	61.7191	50.248	0.0212007	0.571596	2.43565	2.43565	85.9204	35.2962	0.0543274	0.652671	1.14265	1.14265	63.5841	55.6484	0.350416	1	0.853642	-1.17145	74.3591	87.1067	0.719216	1	1.12254	1.12254	52.5164	46.7845
PSPH	0.0510182	0.665721	0.643932	-1.55296	20.2466	31.4421	0.211055	0.670102	1.15875	1.15875	12.61	10.8825	0.378237	0.771706	1.06274	1.06274	14.1506	13.3153	0.594876	1	1.22761	1.22761	10.0986	8.22623	0.977038	0.999999	1.03645	1.03645	15.1751	14.6415	0.000833811	0.00999222	0.730334	-1.36924	18.3357	25.1059	0.166876	0.466155	1.01503	1.01503	18.7025	18.4256	0.542941	0.951025	1.01479	1.01479	14.6979	14.4838	0.668359	1	0.790847	-1.26447	10.8357	13.7014	0.00418754	0.296996	0.245187	-4.07852	14.7836	60.2952	0.0413841	0.999391	0.378516	-2.64189	12.4758	32.9596	0.0397779	0.216125	0.790737	-1.26464	19.8601	25.1159	0.158284	0.729923	0.697554	-1.43358	12.8765	18.4596	0.165642	1	2.45322	2.45322	36.2445	14.7742	0.204414	1	0.474193	-2.10885	10.6453	22.4487	0.496454	1	1.30137	1.30137	13.5834	10.4379	0.684607	1	1.29192	1.29192	16.7844	12.9919
ZNF618	0.0510231	0.665721	0.784422	-1.27482	55.943	71.3094	0.0161193	0.123683	1.19116	1.19116	37.2925	31.3075	0.533201	0.908783	1.05283	1.05283	35.3075	33.5372	0.334657	0.823496	1.06041	1.06041	62.7471	59.172	0.847195	0.999999	1.11343	1.11343	75.6613	67.9494	0.00061165	0.00769152	1.35602	1.35602	31.1672	23.0877	0.709614	1	0.821128	-1.21784	51.8793	63.1834	0.00429598	0.0398427	1.46727	1.46727	59.7145	40.7418	0.0304323	0.23681	1.24514	1.24514	97.2248	78.0843	0.0516571	1	30.5099	30.5099	45.8931	1.50622	0.66934	1	1.47986	1.47986	56.9302	38.4715	3.72606e-10	2.15207e-08	2.95296	2.95296	55.99	18.9632	0.339815	0.951775	0.955212	-1.04689	66.5789	69.5177	0.892248	1	1.45905	1.45905	71.0767	48.7146	0.276429	1	0.518068	-1.93025	21.3121	41.1375	0.205904	1	0.641447	-1.55898	64.6285	100.603	0.0181976	0.140538	32.9064	32.9064	34.4355	1.04679
LINC01011	0.0511118	0.666334	0.340033	-2.94089	2.79496	8.21718	0.549688	0.99999	0.888967	-1.1249	2.90294	3.2655	0.368439	0.760593	0.836257	-1.19581	2.65897	3.18039	0.192526	0.611042	0.81434	-1.22799	3.17469	3.89807	0.820474	0.999999	0.809024	-1.23606	2.52394	3.11966	0.00498421	0.043678	0.637112	-1.56958	2.08729	3.27676	0.125226	0.384844	0.567377	-1.7625	2.41704	4.26157	0.1677	0.5227	0.781438	-1.27969	3.08288	3.94745	0.56241	1	0.479419	-2.08586	1.34666	2.79791	0.787966	1	2.5457	2.5457	2.49835	0.981603	0.389859	1	3.61481	3.61481	4.20005	1.17792	0.0662893	0.308699	0.48711	-2.05293	1.9972	4.10066	0.126333	0.661617	3.05862	3.05862	3.52978	1.16796	0.644246	1	0.486428	-2.0558	1.53349	3.14592	0.345113	1	0.0760123	-13.1558	0.339729	3.79881	0.629456	1	2.16393	2.16393	2.31307	1.07157	0.283084	0.89139	6.44034	6.44034	6.74235	1.04828
KMT2E-AS1	0.0511205	0.666334	0.514858	-1.94228	8.44601	16.4025	3.88025e-08	1.89665e-06	0.434626	-2.30083	7.55146	17.3715	1.6559e-14	1.42835e-12	0.414438	-2.4129	6.66913	16.0901	0.0968461	0.404471	0.505282	-1.97909	4.36561	8.6313	0.0398907	0.420102	0.515168	-1.94112	8.6505	16.7913	2.14957e-05	0.000413542	0.423784	-2.35969	3.57325	8.42213	0.0087211	0.053292	0.485764	-2.05861	5.93528	12.2221	0.410922	0.842628	1.0556	1.0556	7.42602	7.04839	0.0223969	0.192381	0.504242	-1.98318	10.4674	20.7496	0.491631	1	9.4253	9.4253	8.10418	0.861787	0.652619	1	0.812385	-1.23094	6.14878	7.57118	0.00416598	0.039841	0.635005	-1.57479	7.78909	12.2676	0.168741	0.748935	0.611177	-1.63619	7.92759	12.962	0.467887	1	0.215528	-4.63977	1.82219	8.23226	0.602273	1	2.23886	2.23886	0.782058	0.349493	0.0233886	0.554665	0.427428	-2.33957	10.717	25.0717	0.202646	0.749416	0.981398	-1.01895	11.6301	11.8512
AC139887.2	0.0511804	0.666785	0.389696	-2.5661	6.37719	16.3617	0.243554	0.720904	0.713154	-1.40222	6.2604	8.77798	0.103772	0.367264	0.841712	-1.18805	6.56061	7.79545	0.033717	0.202287	0.596678	-1.67595	5.95229	9.97362	0.599681	0.999999	0.957802	-1.04406	10.034	10.476	0.778759	1	0.971441	-1.0294	4.91373	5.06265	0.504875	0.8758	0.819476	-1.22029	6.6546	8.12374	0.866982	1	0.947844	-1.05503	5.77579	6.09999	0.305322	0.865813	0.786355	-1.27169	9.16498	11.6558	0.532169	1	6.90196	6.90196	7.07701	1.02608	0.436711	1	8.21868	8.21868	5.57039	0.747652	0.826563	0.999994	1.0407	1.0407	6.09146	5.85453	0.59465	1	1.06273	1.06273	9.14625	8.60894	0.371615	1	0.226791	-4.40934	1.81213	7.90259	0.911302	1	0.945791	-1.05732	0.536762	0.567531	0.960132	1	0.904836	-1.10517	10.6238	11.7415	0.704324	1	2.95821	2.95821	11.7649	3.97822
AC023034.1	0.0512173	0.666937	4.72547	4.72547	4.0991	0.873114	0.000117552	0.00230347	3.35101	3.35101	3.57921	1.06885	0.153133	0.467276	1.52245	1.52245	2.51306	1.65069	0.0305232	0.188635	1.39381	1.39381	2.8437	2.04016	0.454427	0.999999	1.13181	1.13181	1.65159	1.45924	0.901982	1	1.15718	1.15718	1.68256	1.45396	0.0354942	0.156197	2.21205	2.21205	2.8421	1.28488	0.261228	0.673942	2.09776	2.09776	2.50705	1.19599	0.0110971	0.118252	5.14618	5.14618	4.08504	0.793927	0.677031	1	2.80606	2.80606	2.74882	0.979601	0.774184	1	2.14484	2.14484	2.57412	1.20088	0.0133355	0.0983761	2.55239	2.55239	4.18359	1.63909	0.056725	0.459281	3.33451	3.33451	3.96984	1.19253	0.820525	1	0.851345	-1.17461	1.14546	1.34472	0.405557	1	1.08574	1.08574	0.819439	0.754511	0.0952289	1	4.96804	4.96804	5.32747	1.0769	0.588987	1	2.60647	2.60647	2.74569	1.05343
NUP188	0.0512611	0.667178	0.567325	-1.76266	17.649	31.069	0.487586	0.985128	0.840006	-1.19047	15.3049	18.2152	0.0697697	0.281844	0.87145	-1.14751	22.4134	25.7232	0.101808	0.418637	0.72136	-1.38627	20.8922	28.9272	0.0134946	0.218254	0.673301	-1.48522	16.6042	24.6499	0.425317	0.865888	1.06201	1.06201	15.724	14.8129	0.00247619	0.0196214	0.668642	-1.49557	27.6122	41.2973	0.228768	0.623935	0.819233	-1.22065	12.6961	15.4986	0.494399	1	1.05602	1.05602	45.6046	42.9779	0.312707	1	0.567568	-1.7619	21.3383	37.596	0.272964	1	0.314498	-3.17967	19.6127	62.318	0.894374	0.999994	1.21128	1.21128	14.9499	12.3455	0.801065	1	0.90234	-1.10823	20.9327	23.1659	0.887905	1	0.793832	-1.25971	15.4165	19.3936	0.811408	1	0.805956	-1.24076	17.9513	22.1719	0.545281	1	0.649167	-1.54044	20.3491	31.3281	0.850911	1	2.192	2.192	17.9921	8.29329
PDZRN4	0.0513096	0.66748	0.257722	-3.88016	3.6425	14.1335	3.47995e-06	0.000105336	0.327598	-3.05252	2.67341	8.16062	7.37624e-05	0.00123774	0.353077	-2.83224	2.26627	6.41862	0.729641	1	0.959438	-1.04228	1.47341	1.53557	0.0507767	0.476449	0.433809	-2.30516	4.28269	9.87228	3.30556e-23	4.71623e-21	0.527484	-1.89579	12.2352	23.1953	0.00283615	0.0218378	0.469354	-2.13059	2.89885	6.17633	0.911198	1	1.08471	1.08471	1.20674	1.11356	0.138805	0.590648	0.411347	-2.43104	3.36372	8.00194	0.887318	1	1.7287	1.7287	2.00072	1.15737	0.987992	1	1.03962	1.03962	1.0007	0.964246	0.0297346	0.175947	0.346289	-2.88776	1.54783	4.46977	0.00150631	0.0487545	0.228416	-4.37797	2.18795	9.5788	0.992187	1	0.931111	-1.07399	0.657245	0.70304	0.000206907	0.00841464	0.140444	-7.12028	3.57085	25.4237	0.178525	1	3.42531	3.42531	7.23189	2.11143	0.996139	1	1.0096	1.0096	0.999806	0.990409
ERCC3	0.0514036	0.668374	0.525424	-1.90323	14.7744	28.1193	0.727078	0.99999	1.04755	1.04755	14.3753	13.7229	0.095501	0.347019	0.824711	-1.21255	15.2712	18.5171	0.968208	1	0.970938	-1.02993	32.2936	33.2598	0.0843271	0.618969	0.680315	-1.46991	14.0563	20.6615	0.398859	0.8425	0.994001	-1.00604	14.3829	14.4695	0.00320224	0.0240601	0.572161	-1.74776	14.367	25.1105	0.0274169	0.159856	1.35045	1.35045	23.4052	17.3327	0.645649	1	0.800504	-1.24921	20.7346	25.9018	0.909414	1	1.41399	1.41399	15.7239	11.1203	0.293125	1	0.796038	-1.25622	31.951	40.1379	0.0369336	0.205321	1.82873	1.82873	19.5141	10.671	0.778684	1	1.08667	1.08667	22.1315	20.3671	0.939968	1	0.980172	-1.02023	39.8982	40.7043	0.68035	1	1.19219	1.19219	13.8016	11.5792	0.193944	1	3.59502	3.59502	12.8377	3.57315	0.765194	1	1.489	1.489	16.0221	10.7606
AEBP1	0.0514533	0.668691	1.36679	1.36679	49.0441	36.0068	0.00216427	0.0257324	1.2139	1.2139	34.3352	28.3107	2.87038e-05	0.000538094	1.5468	1.5468	37.8445	24.5126	0.655417	1	1.09505	1.09505	26.1503	23.8389	0.00760582	0.149039	1.38488	1.38488	87.8581	63.4389	0.225205	0.624953	0.975304	-1.02532	89.142	91.3786	0.157469	0.448117	1.10677	1.10677	54.9296	49.6947	0.38762	0.819088	1.49127	1.49127	24.309	16.797	0.708106	1	0.924342	-1.08185	63.9214	69.1681	0.84094	1	1.18893	1.18893	97.0023	81.5892	0.383943	1	0.822805	-1.21535	28.6285	35.1136	0.133988	0.484599	1.34215	1.34215	98.8702	73.6713	0.280907	0.894611	1.42193	1.42193	36.1999	25.7497	0.0705537	1	3.11501	3.11501	44.1534	14.0774	0.091762	0.886934	0.380842	-2.62576	24.3189	63.8555	0.34489	1	1.75522	1.75522	45.26	25.8545	0.00858461	0.0769263	41.7785	41.7785	41.7175	0.99854
GALT	0.051493	0.668722	0.52549	-1.90299	23.1774	44.1052	0.178908	0.611707	0.787555	-1.26975	15.8555	20.1322	0.232772	0.596654	0.880034	-1.13632	15.6825	17.8219	0.601529	1	0.887004	-1.12739	16.1925	18.2549	0.114146	0.707583	0.637211	-1.56934	20.5577	32.2618	0.164548	0.522086	0.948386	-1.05442	16.3804	17.2761	0.660334	0.9888	0.873415	-1.14493	21.8346	25.0024	0.137527	0.463192	0.751618	-1.33046	12.0242	16.0032	0.0372617	0.268717	0.60476	-1.65355	16.7753	27.7345	0.00526832	0.351186	0.440083	-2.2723	25.3838	57.6797	0.199364	1	19.7858	19.7858	14.2292	0.929328	0.00758833	0.0638285	0.743107	-1.3457	20.5924	27.712	0.117841	0.643481	0.661343	-1.51208	17.8346	26.9635	0.127155	1	1.77716	1.77716	34.0708	19.1825	0.386836	1	0.477855	-2.09269	7.22565	15.0944	0.975211	1	0.845532	-1.18269	29.5846	34.9897	0.0724669	0.396929	0.631358	-1.58389	17.4661	27.6645
FAM49B	0.0515176	0.668722	1.36123	1.36123	43.2461	31.7744	1.95505e-05	0.000492399	1.74502	1.74502	23.682	13.5751	0.00826706	0.061502	1.2643	1.2643	23.6133	18.6815	0.0365543	0.213699	1.16579	1.16579	48.4471	41.5577	0.599764	0.999999	0.804973	-1.24228	19.976	24.8155	0.137871	0.469385	1.16206	1.16206	33.0533	28.4503	2.65713e-13	2.40188e-11	1.97369	1.97369	48.0953	24.3779	0.832902	1	1.09663	1.09663	50.1466	45.7347	0.0431722	0.296213	1.5698	1.5698	31.0764	19.8223	0.496002	1	0.794038	-1.25939	22.4962	28.3315	0.835964	1	0.952515	-1.04985	60.6672	63.6943	0.951937	0.999994	1.21012	1.21012	28.7277	23.7451	0.230148	0.836626	1.05304	1.05304	41.0044	38.9346	0.245371	1	2.00937	2.00937	90.0169	44.8208	0.336358	1	1.22233	1.22233	58.9902	48.2732	0.230157	1	1.67217	1.67217	38.2271	22.8638	7.61285e-06	0.000134294	0.239843	-4.1694	71.7571	299.182
AC010889.1	0.0515317	0.668722	0.321937	-3.1062	0.976561	3.03218	0.581837	0.99999	0.877129	-1.14008	1.21221	1.38204	0.0191202	0.115407	0.657238	-1.52152	1.06862	1.62608	0.0332104	0.200226	0.483417	-2.06861	1.0679	2.20826	0.0242645	0.315821	0.398235	-2.51108	1.00631	2.52684	0.417978	0.860236	0.829811	-1.20509	1.02456	1.23552	0.00998758	0.0595218	0.491677	-2.03385	1.10027	2.23825	0.846036	1	1.03012	1.03012	1.0889	1.05918	0.212893	0.736767	0.477028	-2.09631	0.955295	2.00024	0.732401	1	1.92014	1.92014	1.90801	0.993717	0.619365	1	1.82414	1.82414	1.93033	1.06081	0.982608	0.999994	0.978914	-1.02154	0.998733	1.02062	2.30583e-06	0.000285739	0.226639	-4.4123	1.18432	5.21957	0.409578	1	0.407196	-2.45582	1.04163	2.55589	0.98116	1	1.02959	1.02959	0.948483	0.924655	0.997247	1	0.991693	-1.00838	1.01564	1.02445	0.99456	1	0.976171	-1.02441	0.992045	1.01644
KIAA1211	0.0517136	0.670749	0.557658	-1.79321	9.80129	17.5948	0.616597	0.99999	0.882238	-1.13348	5.46683	6.20486	0.825291	0.999996	1.32741	1.32741	5.09192	3.85317	0.725816	1	1.11889	1.11889	8.39907	7.49892	0.00455261	0.10683	0.637655	-1.56825	11.485	18.0087	0.921127	1	1.28706	1.28706	4.80132	3.70781	0.0319125	0.143914	0.59896	-1.66956	7.43738	12.4334	0.460017	0.886613	1.21138	1.21138	5.63511	4.74516	0.00758316	0.0892764	0.498556	-2.00579	9.87408	19.7851	0.437948	1	6.7295	6.7295	9.34204	1.39548	0.446357	1	10.3197	10.3197	5.07144	0.491476	0.629116	0.999994	1.21871	1.21871	9.94781	8.166	0.75776	1	1.94579	1.94579	3.79933	2.10627	0.55791	1	2.86418	2.86418	9.7554	3.36377	0.999866	1	0.998417	-1.00159	0.99962	1.00052	0.218103	1	3.17674	3.17674	10.883	3.45593	0.629506	1	4.77782	4.77782	3.67809	0.769832
MRPL45	0.0517388	0.670749	1.6168	1.6168	55.2241	34.3381	0.587181	0.99999	0.969061	-1.03193	45.5923	47.0466	0.179879	0.514231	0.936303	-1.06803	40.0937	42.8217	0.43982	0.936592	1.05553	1.05553	25.345	23.9907	0.971876	0.999999	1.03511	1.03511	50.5223	48.8078	0.051799	0.246615	0.807458	-1.23845	24.0822	29.817	0.0020973	0.0171281	1.23683	1.23683	39.0765	31.6037	0.000211259	0.00335914	0.678415	-1.47403	26.559	39.1443	0.893634	1	0.862295	-1.1597	33.6503	39.0038	0.951037	1	1.28094	1.28094	41.2905	32.2354	0.563303	1	1.46139	1.46139	31.1478	21.4022	0.230994	0.671411	0.929313	-1.07606	35.1142	37.7855	0.314293	0.925785	0.823651	-1.21411	31.758	38.5453	0.88133	1	1.31289	1.31289	43.2972	33.1911	0.57719	1	1.17611	1.17611	43.7558	37.5515	0.456925	1	1.56972	1.56972	51.0707	32.5357	0.857483	1	1.30937	1.30937	37.3797	28.5484
HIST2H2AB	0.0517959	0.671117	0.316897	-3.1556	1.40533	4.42099	0.21401	0.674489	0.695305	-1.43822	1.46792	2.1083	0.0193122	0.116168	0.797598	-1.25376	4.12584	5.17244	0.52802	1	1.06805	1.06805	1.47007	1.37356	0.440631	0.999999	0.575787	-1.73675	1.06891	1.85561	0.877856	1	1.00741	1.00741	1.61725	1.6047	0.000673549	0.00679081	0.69592	-1.43695	5.15284	7.40472	0.949353	1	0.98968	-1.01043	1.51553	1.53037	0.663789	1	1.79662	1.79662	3.34149	1.86276	0.912346	1	1.58893	1.58893	1.5381	0.968114	0.886283	1	1.32055	1.32055	1.72898	1.30851	0.700633	0.999994	1.03015	1.03015	1.8628	1.80908	0.391332	1	1.81521	1.81521	2.33854	1.29114	0.894361	1	0.754304	-1.32573	1.45465	1.91245	0.847801	1	0.64776	-1.54378	0.437249	0.617584	0.464032	1	2.32034	2.32034	2.60513	1.12407	0.963621	1	0.842666	-1.18671	0.913102	1.08343
AC246785.3	0.0518195	0.671117	0.557671	-1.79317	1.21375	2.1758	0.101679	0.435924	1.34686	1.34686	1.62058	1.20317	0.472152	0.860065	1.04486	1.04486	1.51736	1.45219	0.350179	0.842798	1.68557	1.68557	1.83299	1.08741	0.996282	0.999999	1.00466	1.00466	1.00662	1.00191	0.662464	1	1.09982	1.09982	1.17482	1.06814	0.429141	0.806951	1.18658	1.18658	1.2046	1.01545	0.405056	0.836385	0.814158	-1.22826	1.1441	1.40479	0.800255	1	0.949889	-1.05275	1.86593	1.96368	0.999893	1	0.999881	-1.00012	0.997479	0.9976	0.996566	1	1.01904	1.01904	1.04351	1.02322	0.988351	0.999994	0.990952	-1.00913	0.998671	1.00788	0.563689	1	1.21064	1.21064	1.23785	1.02191	0.849245	1	0.844204	-1.18455	1.04365	1.23513	0.984888	1	0.972329	-1.02846	0.945968	0.971217	0.792738	1	1.2659	1.2659	1.27775	1.00934	0.995138	1	0.985461	-1.01475	0.991657	1.00628
GATA2-AS1	0.0518435	0.671117	4.7176	4.7176	9.14076	1.96455	0.01132	0.0950357	1.7778	1.7778	6.85458	3.85801	6.76489e-05	0.00114612	4.72321	4.72321	6.60909	1.4085	3.43572e-05	0.000768524	1.40899	1.40899	35.4242	25.1414	0.111779	0.701158	2.67816	2.67816	6.6562	2.4852	0.00475153	0.0421002	4.06004	4.06004	6.16715	1.52199	1.99911e-07	6.13564e-06	13.4043	13.4043	10.2846	0.805132	7.59328e-09	3.33485e-07	0.635878	-1.57263	22.6439	35.6131	0.0370119	0.267725	1.53661	1.53661	12.5048	8.14246	0.136056	1	32.1258	32.1258	18.9643	0.592919	0.0945936	1	1.61725	1.61725	54.6435	33.7918	0.000187462	0.00313964	5.3276	5.3276	12.1595	2.2844	0.22906	0.836056	1.32809	1.32809	23.8845	17.9888	0.304952	1	0.473544	-2.11174	8.56368	18.0444	0.0309297	0.447832	3.94277	3.94277	36.5851	9.29925	0.235872	1	6.5169	6.5169	10.09	1.56041	0.262742	0.856019	74.9645	74.9645	7.11397	0.0949127
TMUB2	0.051894	0.671422	0.609888	-1.63965	22.9966	37.705	0.0128744	0.105077	0.728605	-1.37248	23.4743	32.2165	0.471696	0.859736	0.907739	-1.10164	26.1669	28.827	0.148236	0.525899	0.907002	-1.10253	44.8916	49.4926	0.533238	0.999999	0.839721	-1.19087	27.8818	33.2035	0.249129	0.659136	0.921102	-1.08566	29.4292	31.9488	0.871438	1	0.856165	-1.168	23.6743	27.6536	0.0179226	0.117532	0.790765	-1.2646	39.6158	50.1041	0.143024	0.600368	0.835017	-1.19758	35.37	42.3645	0.236029	1	22.1819	22.1819	22.1088	0.998848	0.409792	1	1.4159	1.4159	51.4828	36.3727	0.117945	0.449584	0.896582	-1.11535	25.6472	28.6066	0.126809	0.66306	0.75058	-1.3323	36.1652	48.1849	0.0835542	1	0.507314	-1.97117	26.0896	51.4229	0.512792	1	1.51037	1.51037	39.8068	26.4062	0.984984	1	0.753473	-1.32719	25.7783	34.2049	0.68336	1	0.882728	-1.13285	30.9821	35.0988
NEK9	0.051927	0.671422	2.85711	2.85711	17.0911	5.98277	0.0279554	0.184655	0.577027	-1.73302	8.23845	14.2773	0.0921962	0.339545	0.771711	-1.29582	10.921	14.1518	0.000871807	0.0122596	0.648884	-1.54111	16.4662	25.3759	0.0390843	0.414476	1.28583	1.28583	34.4018	26.7544	0.0520859	0.247451	1.11974	1.11974	12.0953	10.8023	0.000560223	0.00587255	0.498697	-2.00523	13.9686	28.0104	0.000801826	0.0103499	1.36847	1.36847	20.561	15.0256	0.0450376	0.304656	0.617735	-1.61882	22.3205	36.1273	0.783117	1	1.08214	1.08214	12.2864	11.3537	0.480931	1	0.675453	-1.48049	11.6579	17.2591	0.000276398	0.00439754	2.03475	2.03475	23.1294	11.3673	0.835737	1	0.859526	-1.16343	17.8792	20.8012	0.283809	1	0.581459	-1.71981	16.5681	28.4938	0.620277	1	0.878902	-1.13778	11.7051	13.3183	0.783971	1	0.951607	-1.05085	18.6243	19.5715	0.0363432	0.241282	0.49681	-2.01284	17.0411	34.3011
OCLM	0.0519678	0.671422	0.371212	-2.69388	1.36289	3.67071	0.699052	0.99999	1.05412	1.05412	1.5278	1.44934	0.0855556	0.32294	0.753105	-1.32784	1.01203	1.3438	0.404247	0.90428	1.28225	1.28225	1.4967	1.16724	0.487418	0.999999	0.710833	-1.4068	0.981975	1.38142	0.633578	1	1.10161	1.10161	1.17621	1.06777	0.692172	1	1.15045	1.15045	1.24953	1.08626	0.761958	1	0.988313	-1.01183	1.08522	1.09813	0.225137	0.755126	0.554029	-1.80496	1.13305	2.04362	0.905628	1	1.20892	1.20892	1.2208	1.00984	0.744008	1	1.39917	1.39917	1.26087	0.903629	0.235276	0.677646	1.75893	1.75893	1.94073	1.10344	0.583019	1	0.787172	-1.27037	1.41861	1.80166	2.03921e-10	5.17546e-08	9.84171	9.84171	10.8277	1.10096	0.937246	1	1.02922	1.02922	1.14867	1.11588	1.14044e-05	0.0013145	0.135892	-7.3588	0.954497	7.0235	0.948859	1	1.04963	1.04963	1.02301	0.974653
MAT2B	0.0519687	0.671422	0.615507	-1.62468	18.582	30.1898	0.00298294	0.0335042	0.679119	-1.47249	17.462	25.7126	0.0545149	0.237603	0.783339	-1.27659	20.4441	26.0987	0.000119276	0.00229635	0.680268	-1.47001	31.9316	46.9396	0.103279	0.676775	1.22234	1.22234	35.4141	28.9724	0.497499	0.929662	0.874528	-1.14347	16.6588	19.0491	0.116498	0.366723	0.706446	-1.41554	23.3712	33.083	8.01936e-05	0.00146384	0.718383	-1.39202	33.9992	47.3275	0.637804	1	0.836879	-1.19492	23.582	28.1782	0.311693	1	0.581366	-1.72009	17.8082	30.6316	0.264524	1	0.470088	-2.12726	37.3905	79.5392	0.00771318	0.0646931	2.15655	2.15655	21.0896	9.7795	0.830392	1	0.892575	-1.12035	29.8269	33.4168	0.937774	1	0.88588	-1.12882	43.4598	49.0585	0.280295	1	0.367483	-2.72121	7.63082	20.7609	0.34634	1	0.643913	-1.55301	20.087	31.1953	0.0567456	0.335286	0.581526	-1.71961	22.664	38.9733
PTH2	0.0520172	0.671719	0.47737	-2.09481	1.81999	3.81242	0.307588	0.810824	1.2222	1.2222	1.21284	0.992323	0.797242	0.999996	1.04655	1.04655	1.05816	1.0111	0.3675	0.861165	1.43554	1.43554	1.42073	0.989665	0.867465	0.999999	0.937283	-1.06691	1.00458	1.07179	0.672977	1	0.953527	-1.04874	1.01782	1.06741	0.176623	0.482804	1.25352	1.25352	1.27257	1.01528	0.703143	1	1.10758	1.10758	1.13233	1.02239	0.857035	1	0.991103	-1.00898	0.967572	0.97607	0.957025	1	1.06599	1.06599	1.06346	0.997629	0.977248	1	1.00681	1.00681	1.03009	1.023	0.980721	0.999994	0.991371	-1.0087	0.999081	1.0078	0.77194	1	1.14697	1.14697	1.17201	1.02172	0.980005	1	1.00487	1.00487	1.0302	1.02511	0.903053	1	0.990642	-1.00945	0.962626	0.97149	0.568154	1	1.44254	1.44254	1.45573	1.00916	0.98865	1	0.988087	-1.01206	0.99423	1.00622
PCAT14	0.0522087	0.673862	4.23514	4.23514	7.40465	1.80471	0.104706	0.443891	1.70918	1.70918	2.69931	1.60944	0.515011	0.894778	2.55316	2.55316	2.2848	0.898418	9.49016e-21	1.82841e-18	5.79062	5.79062	24.9888	4.34038	0.0596711	0.520887	2.42422	2.42422	6.30805	2.60197	0.45904	0.895707	1.45985	1.45985	1.32812	0.893727	0.0041027	0.0293437	1.87406	1.87406	6.8504	3.69868	0.00793535	0.0638136	2.33924	2.33924	14.296	6.12513	0.0796005	0.429576	1.04839	1.04839	10.5546	10.1334	0.796698	1	3.02689	3.02689	3.33876	1.10442	0.903101	1	1.82248	1.82248	17.0512	9.41589	0.950177	0.999994	1.28597	1.28597	1.78494	1.39152	0.00294014	0.0780638	4.25711	4.25711	14.1454	3.40618	0.10751	1	6.48174	6.48174	31.0571	4.8102	0.231537	1	2.05624	2.05624	3.30326	1.60789	0.750558	1	0.728636	-1.37243	3.53238	4.7414	0.727052	1	3.7057	3.7057	3.51774	0.9527
LINC01719	0.0522893	0.674573	0.446624	-2.23902	1.30759	2.91218	0.0383841	0.232593	0.628282	-1.59164	0.98848	1.57311	0.980062	0.999996	0.987769	-1.01238	1.12287	1.13694	0.842087	1	1.2156	1.2156	1.31454	1.08154	0.0651412	0.544801	0.481758	-2.07573	1.02037	2.1162	0.486642	0.920123	1.12211	1.12211	1.49255	1.33055	0.898281	1	1.03805	1.03805	1.30641	1.25918	0.8373	1	1.03928	1.03928	1.06331	1.02558	0.889805	1	0.910338	-1.09849	1.41686	1.54249	0.889113	1	1.31482	1.31482	1.30524	0.99276	0.997343	1	1.00062	1.00062	1.03216	1.033	0.180851	0.582034	0.723234	-1.38268	0.999012	1.38151	0.170725	0.7518	1.78185	1.78185	2.11607	1.21803	0.997177	1	0.996779	-1.00323	1.03902	1.0429	0.98802	1	1.00216	1.00216	0.955445	0.954789	0.62523	1	1.48596	1.48596	1.53284	1.03208	0.733546	1	1.32306	1.32306	1.32122	0.999324
IFRD1	0.0523256	0.674711	1.88502	1.88502	23.4626	12.4501	0.0231913	0.161983	0.758599	-1.31822	21.3338	28.1227	6.29707e-08	2.27999e-06	0.584619	-1.71052	30.8986	52.8526	0.0501445	0.26466	1.22551	1.22551	51.4619	41.9921	0.308789	0.999999	1.21162	1.21162	35.658	29.4299	0.000683691	0.00845247	0.729812	-1.37022	33.9078	46.4603	0.333708	0.703477	0.804995	-1.24224	21.1158	26.232	0.36586	0.798731	0.949591	-1.05308	53.8858	56.7476	0.0661083	0.383164	0.66411	-1.50577	34.3392	51.7067	0.9787	1	0.96122	-1.04034	20.0513	20.8603	0.571989	1	1.60332	1.60332	35.1565	21.9321	0.00914641	0.0737384	0.732106	-1.36592	24.3017	33.1943	0.414261	1	1.04826	1.04826	35.7905	34.1447	0.653305	1	1.20039	1.20039	55.5621	46.2851	0.0642047	0.719278	0.198049	-5.04926	5.25307	26.466	0.95917	1	0.874525	-1.14348	19.1749	21.9267	0.0147951	0.118856	4.38405	4.38405	60.1689	13.725
ZNF512	0.0523611	0.67484	0.632991	-1.5798	23.6087	37.2956	0.113724	0.466618	0.79595	-1.25636	14.1571	17.7864	0.00134787	0.0144446	0.666844	-1.4996	12.7823	19.1684	0.246972	0.703687	1.13761	1.13761	25.1259	22.086	0.00932088	0.169981	0.687173	-1.45524	21.899	31.8682	0.639544	1	0.836745	-1.19511	9.36667	11.1939	0.005802	0.0388099	0.626864	-1.59524	17.1751	27.3995	0.779531	1	1.02785	1.02785	17.2611	16.7936	0.418975	0.98211	0.815574	-1.22613	29.9935	36.7288	0.872183	1	0.804578	-1.24289	16.3459	20.3161	0.158284	1	19.9798	19.9798	14.1212	0.710777	0.050314	0.255294	1.65313	1.65313	20.0746	12.1434	0.0716096	0.507482	0.604671	-1.65379	15.6648	25.886	0.36208	1	0.43124	-2.31889	10.5643	24.4937	0.554862	1	0.388643	-2.57306	3.20084	7.97834	0.504434	1	1.28967	1.28967	30.1504	23.3795	0.12614	0.56942	15.1793	15.1793	13.7939	0.914867
NOL4	0.0524474	0.675622	0.612023	-1.63392	1.53752	2.51355	0.499276	0.993749	0.876798	-1.14051	1.07634	1.22799	0.252911	0.6222	1.20214	1.20214	1.09095	0.908415	0.319635	0.80442	0.878248	-1.13863	1.51717	1.72672	0.958893	0.999999	1.02254	1.02254	1.02164	0.998934	0.979564	1	1.01009	1.01009	1.08696	1.07487	0.295199	0.655211	1.26795	1.26795	1.20243	0.950888	7.71666e-06	0.000183662	0.452662	-2.20916	1.11437	2.46422	0.633113	1	0.854255	-1.17061	0.928966	1.08781	0.945286	1	1.08298	1.08298	1.15292	1.06467	0.863257	1	1.26185	1.26185	1.25015	0.999316	0.72609	0.999994	0.936495	-1.06781	1.00347	1.07181	0.251176	0.863703	1.74427	1.74427	1.30634	0.756553	0.983666	1	0.995405	-1.00462	1.24579	1.24321	0.717555	1	0.822757	-1.21543	0.892339	1.08053	0.958493	1	1.06392	1.06392	1.00177	0.94302	0.00103983	0.0124789	6.99861	6.99861	3.43382	0.491903
AZIN1-AS1	0.0525033	0.675989	5.46205	5.46205	5.57496	1.02784	0.384715	0.894208	1.14587	1.14587	3.6091	3.14966	0.992483	0.999996	1.04341	1.04341	2.90942	2.78839	0.388178	0.886272	1.32311	1.32311	2.68339	2.02817	0.617185	0.999999	0.961698	-1.03983	3.41615	3.5522	0.650321	1	1.07567	1.07567	3.75965	3.49514	0.676185	0.998317	0.944796	-1.05843	4.45204	4.71246	0.45347	0.881006	1.433	1.433	2.83487	1.97854	0.941744	1	1.22148	1.22148	2.99437	2.4515	0.0328158	1	0.183299	-5.45557	2.08827	11.3925	0.696314	1	2.49283	2.49283	2.42632	0.979997	0.0966714	0.393792	1.75879	1.75879	5.3265	3.02929	0.557831	1	1.316	1.316	3.06798	2.33132	0.64741	1	0.350649	-2.85186	1.03517	2.93288	0.274952	1	1.92978	1.92978	4.49496	2.34054	0.122931	1	5.81681	5.81681	5.75996	0.99113	0.659494	1	0.767367	-1.30316	6.25302	8.14869
SYNJ2BP-COX16	0.0525784	0.675989	0.398544	-2.50913	1.25159	3.13238	0.0617406	0.322064	0.593015	-1.6863	1.27893	2.15677	0.0582731	0.248324	0.660661	-1.51364	1.07627	1.62949	0.06244	0.305318	0.62151	-1.60898	1.25583	2.01024	0.150451	0.794547	0.524628	-1.90611	0.973852	1.85439	0.301291	0.729058	0.741887	-1.34791	1.06357	1.43331	0.753182	1	0.942355	-1.06117	1.30157	1.38206	0.999388	1	0.951198	-1.05131	1.54316	1.62919	0.124974	0.556835	0.884037	-1.13117	2.43915	2.75915	0.989811	1	1.04661	1.04661	1.07061	1.02293	0.722014	1	1.57699	1.57699	1.65714	1.11973	0.0492354	0.251221	0.573291	-1.74431	1.00547	1.75479	0.310306	0.923328	0.556447	-1.79712	1.02342	1.84131	0.777802	1	0.242644	-4.12126	0.70854	1.24748	0.477535	1	0.802804	-1.24563	0.965337	1.20966	0.623915	1	1.60539	1.60539	1.54733	0.967682	0.924299	1	1.04673	1.04673	0.996252	0.952141
TMEM255B	0.0525993	0.675989	37.7113	37.7113	6.21171	0.166749	0.0124473	0.102287	1.26631	1.26631	8.95174	7.06918	0.649464	0.989139	1.17645	1.17645	6.42338	5.46001	9.91403e-08	3.82016e-06	0.750868	-1.33179	240.412	320.179	0.656511	0.999999	1.20535	1.20535	5.59865	4.64481	2.24598e-05	0.000429897	1.69315	1.69315	16.2534	9.59948	0.644172	0.97726	1.44879	1.44879	6.67041	4.60433	0.0011518	0.0139139	0.847723	-1.17963	254.55	300.275	0.345209	0.908453	1.29478	1.29478	15.6154	12.0642	0.71788	1	4.388	4.388	4.59861	1.04802	0.842536	1	1.13573	1.13573	298.784	263.076	0.000789145	0.0104829	2.14426	2.14426	15.8853	7.40831	0.0977031	0.590895	1.15793	1.15793	131.721	113.756	0.186357	1	0.451098	-2.21681	129.878	287.915	9.32667e-13	2.67574e-10	2.66586	2.66586	171.562	64.3569	0.511171	1	3.44831	3.44831	6.23219	1.80761	0.0558959	0.332157	0.585705	-1.70734	11.1985	19.1198
GLI2	0.0526033	0.675989	0.557401	-1.79404	12.0576	21.6345	0.852321	0.99999	0.904733	-1.1053	4.92603	5.44626	0.330267	0.719673	1.12877	1.12877	6.6547	5.89787	0.762021	1	1.3216	1.3216	1.87502	1.41306	0.79946	0.999999	0.922543	-1.08396	23.2182	25.1674	0.0014979	0.0163562	1.10333	1.10333	21.4292	19.4214	0.027521	0.128414	0.696719	-1.4353	14.8049	21.2513	0.811468	1	1.33169	1.33169	1.22141	0.917188	0.0576108	0.35298	0.72502	-1.37927	26.6659	36.7792	0.874045	1	0.896875	-1.11498	17.5031	19.5158	0.958163	1	1.72735	1.72735	1.88757	1.25628	0.646116	0.999994	0.945816	-1.05729	14.8904	15.7437	0.133725	0.680351	0.657605	-1.52067	5.13322	7.81764	0.989485	1	1.02896	1.02896	0.943324	0.77922	0.553874	1	0.0332504	-30.0748	0.152979	4.6008	0.658576	1	1.54635	1.54635	13.1917	8.53355	0.50632	1	21.2906	21.2906	4.27378	0.26771
SAMD13	0.0526247	0.675989	5.91858	5.91858	6.39272	1.08023	0.129447	0.507011	0.738924	-1.35332	4.27331	5.78312	0.0868604	0.325989	0.762468	-1.31153	4.01912	5.2712	0.89824	1	1.05162	1.05162	1.95653	1.8605	0.475677	0.999999	0.887312	-1.127	4.53461	5.1105	0.0812825	0.335615	0.596126	-1.6775	1.61341	2.7065	0.969415	1	0.939963	-1.06387	4.94769	5.26374	0.347566	0.779419	0.763455	-1.30983	2.01674	2.64165	0.19361	0.702037	1.47615	1.47615	7.27913	4.93136	0.767434	1	2.8916	2.8916	2.92981	1.01322	0.650957	1	3.12922	3.12922	2.72845	0.872335	0.950397	0.999994	1.14525	1.14525	3.60267	3.14575	0.90261	1	0.884641	-1.1304	3.09699	3.50086	0.0945842	1	3.79209	3.79209	10.8372	2.858	0.933339	1	1.13416	1.13416	3.91442	3.45146	0.219805	1	5.79334	5.79334	5.49614	0.948844	0.656521	1	2.3371	2.3371	2.25622	0.965421
ADGRB1	0.0526613	0.675989	2.11032	2.11032	5.09303	2.4137	0.160713	0.574352	2.08396	2.08396	1.18046	0.566639	0.0404694	0.19521	1.81608	1.81608	1.8212	1.00298	0.436791	0.934571	1.4914	1.4914	1.4609	0.979493	0.999167	0.999999	1.06754	1.06754	2.17329	2.03579	0.736321	1	1.05063	1.05063	1.08557	1.03306	0.0218181	0.107542	1.68827	1.68827	2.93108	1.73641	0.615339	0.998148	1.41672	1.41672	1.75184	1.2375	0.0461693	0.308673	6.28071	6.28071	2.89788	0.462624	0.941448	1	1.21907	1.21907	1.2686	1.04065	0.937416	1	1.03713	1.03713	1.40743	1.35821	0.151372	0.523172	2.20955	2.20955	1.75594	0.79478	0.140973	0.693177	0.477293	-2.09515	1.58195	3.31469	0.905008	1	0.916344	-1.09129	0.919017	1.00077	0.629508	1	1.10219	1.10219	1.05618	0.957984	0.98571	1	0.945199	-1.05798	5.80308	6.13957	0.00956739	0.0840491	9.87546	9.87546	8.35025	0.845692
FAM222B	0.0526873	0.675989	0.572489	-1.74676	21.2766	37.1778	0.987945	0.99999	0.932052	-1.0729	19.9006	21.3548	0.0746361	0.295267	0.763203	-1.31027	18.0874	23.7033	0.0607294	0.299226	0.805054	-1.24215	53.4139	66.3446	0.215103	0.921098	0.815107	-1.22683	34.6551	42.515	0.0133856	0.0941665	0.726702	-1.37608	16.0779	22.1047	2.29895e-06	5.29039e-05	0.507366	-1.97096	17.5682	34.6359	0.368778	0.801474	1.06702	1.06702	44.3305	41.5697	0.165123	0.646457	0.722021	-1.385	28.6708	39.6965	0.57472	1	1.08722	1.08722	24.2195	22.2772	0.314731	1	1.05585	1.05585	52.9838	50.205	0.986604	0.999994	1.05078	1.05078	17.7838	16.9271	0.214016	0.816341	0.821213	-1.21771	34.8645	42.4726	0.944212	1	0.73839	-1.3543	56.9959	77.1538	0.900369	1	0.9222	-1.08436	23.8148	25.8342	0.356038	1	1.015	1.015	29.2954	28.8689	0.203387	0.750841	3.19027	3.19027	37.6743	11.8168
RPS6	0.0526891	0.675989	1.11812	1.11812	4336.2	3878.12	0.0217727	0.15457	0.920865	-1.08594	4427.48	4807.96	0.249581	0.618312	0.952867	-1.04946	3961.05	4156.98	0.510519	0.992737	0.940919	-1.06279	1551.29	1648.69	0.598989	0.999999	0.961698	-1.03983	3655.91	3801.52	0.249833	0.65943	1.03751	1.03751	2777.94	2677.49	0.184896	0.497385	1.05151	1.05151	3948.26	3754.86	4.32135e-06	0.00010915	0.794743	-1.25827	1949.64	2453.2	3.27414e-14	3.79039e-12	1.07038	1.07038	3982.92	3721.04	0.871834	1	0.868261	-1.15173	3694.78	4255.37	0.113227	1	0.733102	-1.36407	1965.89	2681.65	1.14935e-11	8.26625e-10	0.710249	-1.40796	3048.21	4291.75	0.865168	1	1.03659	1.03659	2924.28	2821.1	0.890018	1	1.04806	1.04806	1565.19	1493.33	0.0174229	0.301548	1.07859	1.07859	4370.03	4051.6	0.732895	1	1.06011	1.06011	3921.47	3699.13	0.809623	1	1.28217	1.28217	2676.11	2087.17
LSM4	0.0527064	0.675989	1.07193	1.07193	206.992	193.104	2.80632e-05	0.000668526	1.17376	1.17376	217.028	184.9	0.0995826	0.357289	1.11924	1.11924	315.324	281.73	0.0159647	0.118069	1.06282	1.06282	107.058	100.73	0.388509	0.999999	1.10072	1.10072	154.099	139.998	0.0919743	0.363248	1.00467	1.00467	154.617	153.898	0.412984	0.790685	1.1769	1.1769	381.513	324.167	0.498312	0.918107	1.2464	1.2464	173.213	138.974	1.0217e-05	0.00037612	1.2122	1.2122	261.723	215.908	0.930594	1	1.9605	1.9605	157.43	80.3012	0.884803	1	0.731823	-1.36645	155.021	211.83	0.659229	0.999994	1.106	1.106	147.912	133.736	0.289688	0.902922	1.10498	1.10498	142.249	128.737	0.499575	1	1.24692	1.24692	181.984	145.945	1.30791e-05	0.000768844	1.53532	1.53532	236.262	153.885	0.609356	1	1.14646	1.14646	186.42	162.606	0.264701	0.859848	0.944724	-1.05851	161.161	170.591
HECTD1	0.0528306	0.677252	0.716813	-1.39506	77.1969	107.717	0.144567	0.542203	0.90314	-1.10725	56.3476	62.3966	0.448386	0.838119	0.94809	-1.05475	52.0162	54.8738	0.270592	0.740362	0.928467	-1.07704	138.766	149.452	0.219209	0.928279	0.973129	-1.02761	98.5258	101.245	0.0874509	0.351174	1.10227	1.10227	62.9969	57.1386	0.334776	0.704698	0.767743	-1.30252	76.3938	99.5212	0.246671	0.652201	1.08407	1.08407	109.503	101.054	0.000806576	0.0153117	0.773985	-1.29201	101.46	131.086	0.823184	1	1.71687	1.71687	75.0703	43.7266	0.509109	1	0.672806	-1.48631	126.673	188.308	0.0550393	0.272053	1.45481	1.45481	61.5886	42.3396	0.340116	0.951792	0.946751	-1.05624	91.2538	96.4262	0.53151	1	1.25595	1.25595	149.246	118.792	0.048834	0.610092	0.602171	-1.66066	43.3511	71.8944	0.00656741	0.249779	1.54963	1.54963	75.0226	48.4327	0.452978	1	0.873053	-1.14541	67.7879	77.6503
IQCN	0.0529869	0.678927	0.956385	-1.0456	6.77944	7.0886	2.04941e-05	0.000511642	3.84357	3.84357	5.58735	1.45369	0.601374	0.957505	0.873179	-1.14524	3.63444	4.16231	2.07951e-07	7.58541e-06	3.24443	3.24443	10.513	3.24031	0.0359717	0.394543	1.69654	1.69654	7.67374	4.52316	0.395111	0.838303	1.20041	1.20041	3.8181	3.18066	0.198587	0.518211	1.57455	1.57455	4.7205	2.998	2.64337e-21	4.94835e-19	6.80804	6.80804	19.1879	2.81842	8.59335e-09	5.64233e-07	8.30879	8.30879	11.8764	1.42938	0.720417	1	3.88548	3.88548	3.57266	0.919491	0.282479	1	0.555981	-1.79862	7.05556	12.6903	0.0705426	0.320367	2.0537	2.0537	6.94321	3.38084	0.00672232	0.138919	2.80929	2.80929	10.061	3.58132	0.591482	1	0.440512	-2.27008	2.67559	6.07381	0.999998	1	1	1	1	1	0.232935	1	6.14094	6.14094	6.81446	1.10968	0.0390824	0.254663	10.1047	10.1047	13.6993	1.35573
PLXDC2	0.0530376	0.679246	0.523151	-1.91149	19.2865	36.8652	0.388167	0.897227	0.913817	-1.09431	10.2042	11.1703	0.381523	0.775533	0.7112	-1.40607	7.71801	10.8612	0.00736152	0.0662486	0.70552	-1.41739	40.2581	57.0427	0.0379583	0.407612	0.845296	-1.18302	64.0701	75.7942	0.543251	0.965706	0.915762	-1.09199	40.1961	43.9003	1.80071e-21	3.92807e-19	0.287995	-3.47228	14.1875	49.2651	0.00444314	0.0408345	1.54945	1.54945	29.4751	19.0738	1.59109e-12	1.53273e-10	0.443099	-2.25683	55.5885	124.702	0.121477	1	0.277884	-3.59863	20.1664	72.5714	0.104038	1	0.530607	-1.88463	35.1878	66.3073	6.70223e-17	8.22816e-15	2.85862	2.85862	175.334	61.3482	0.000150174	0.00883584	0.379699	-2.63367	27.4555	72.2784	0.086917	1	1.89326	1.89326	107.964	57.039	0.191843	1	0.96713	-1.03399	25.0654	25.9174	0.538007	1	1.69219	1.69219	18.6701	11.0462	6.22077e-15	2.11827e-13	0.055875	-17.8971	13.6126	243.622
PFN2	0.053129	0.680087	0.910821	-1.09791	94.0945	103.351	0.839648	0.99999	1.00432	1.00432	70.3871	70.0946	0.804242	0.999996	0.953987	-1.04823	74.1933	77.7851	0.365682	0.858887	1.13956	1.13956	61.6767	54.106	0.543877	0.999999	0.91811	-1.08919	87.6753	95.4922	0.796015	1	0.953176	-1.04912	99.6157	104.49	0.231615	0.567494	0.804412	-1.24314	94.0034	116.888	0.521182	0.935965	1.06785	1.06785	79.6683	74.7213	0.365982	0.93145	1.03239	1.03239	96.8656	93.8443	0.654894	1	1.40066	1.40066	56.6819	40.471	0.536526	1	0.748227	-1.33649	60.0893	80.4542	0.639766	0.999994	1.10187	1.10187	76.6143	69.537	0.650478	1	0.720884	-1.38719	62.2047	86.3744	0.49326	1	0.721893	-1.38525	50.4005	69.4512	0.899375	1	0.848495	-1.17856	123.466	145.473	0.078918	0.991972	0.695865	-1.43706	81.4927	117.125	2.76069e-05	0.000451112	76.236	76.236	104.538	1.37124
SMIM20	0.0532181	0.680634	1.26041	1.26041	69.5144	55.1595	0.032836	0.208473	1.1006	1.1006	53.338	48.4332	0.410473	0.802609	1.06877	1.06877	50.8417	47.575	0.277488	0.749961	1.04111	1.04111	28.0146	26.9067	0.381827	0.999999	0.890755	-1.12264	47.0924	52.8677	0.550416	0.969861	0.905712	-1.1041	49.0597	54.1674	0.0267302	0.125676	1.15305	1.15305	57.1487	49.5972	0.136499	0.461402	1.15349	1.15349	43.72	37.91	0.532678	1	0.968574	-1.03245	35.169	36.2569	0.0171669	0.76283	0.421307	-2.37357	53.6058	127.237	0.0202995	0.686051	9.74678	9.74678	35.7135	3.76543	0.1935	0.606899	0.912433	-1.09597	53.5813	58.7317	0.660307	1	1.16051	1.16051	40.6599	35.0407	0.619725	1	0.563176	-1.77564	19.9932	35.4767	0.941005	1	1.35464	1.35464	54.5895	46.3101	0.284169	1	1.24374	1.24374	74.3443	59.7755	0.382992	1	2.00646	2.00646	71.245	35.5523
C18orf21	0.0532233	0.680634	0.661562	-1.51157	32.1556	48.6026	0.0682461	0.342724	0.909998	-1.0989	27.8996	30.6542	0.714274	0.999996	0.976799	-1.02375	24.8779	25.4703	0.577989	1	0.924609	-1.08154	15.6274	16.8979	0.508797	0.999999	0.901344	-1.10945	27.9695	31.0307	0.900685	1	0.91923	-1.08787	24.9328	27.1266	0.00152814	0.0132597	1.23979	1.23979	27.6205	22.284	0.0250155	0.149121	0.731405	-1.36723	21.395	29.2554	0.586951	1	0.970225	-1.03069	25.3955	26.1757	0.0780255	1	0.476173	-2.10008	23.3743	49.0879	0.954319	1	1.09649	1.09649	19.4035	17.707	0.124752	0.463648	0.944078	-1.05923	24.2116	25.6475	0.187996	0.780585	1.15077	1.15077	19.9743	17.364	0.429946	1	1.75526	1.75526	29.089	16.611	0.568627	1	0.717207	-1.3943	15.9445	22.2087	0.0257297	0.587804	0.57168	-1.74923	31.477	55.0603	0.822756	1	1.24748	1.24748	18.8034	15.0792
SALL2	0.0533983	0.682541	0.533383	-1.87483	13.8207	25.9115	0.215979	0.677293	0.79126	-1.26381	8.44188	10.669	0.400326	0.792952	0.81716	-1.22375	5.67774	6.94823	0.619207	1	0.67868	-1.47345	4.28258	6.30979	0.145831	0.78556	0.773223	-1.29329	15.5774	20.1461	0.804754	1	0.905734	-1.10408	5.50386	6.0764	0.0253456	0.12067	0.678217	-1.47445	8.43655	12.4395	0.361432	0.794359	1.25729	1.25729	5.77073	4.59116	0.139307	0.591646	0.465823	-2.14674	5.89429	12.653	0.421875	1	13.6693	13.6693	10.0949	0.738634	0.498754	1	12.633	12.633	4.69348	0.38952	0.836036	0.999994	1.20353	1.20353	8.43584	7.00927	0.568984	1	0.81302	-1.22998	7.33932	9.02783	0.589674	1	1.45423	1.45423	12.5991	8.66317	0.910693	1	1.0261	1.0261	8.85224	8.62689	0.0825084	1	1.93284	1.93284	19.3401	10.0062	0.0524874	0.317039	14.1914	14.1914	16.7545	1.18111
PRRG3	0.0534272	0.68258	0.263566	-3.79411	1.81962	6.87491	0.955609	0.99999	0.964903	-1.03637	1.4457	1.49879	0.854247	0.999996	1.0169	1.0169	1.73566	1.71551	0.110155	0.43922	0.89604	-1.11602	4.7986	5.35451	0.20893	0.909584	1.73187	1.73187	2.68806	1.55226	0.608394	1	0.770027	-1.29866	1.37478	1.79737	0.602548	0.949794	1.14888	1.14888	1.79495	1.58749	0.383388	0.815046	0.982487	-1.01783	4.43664	4.52873	0.771494	1	1.33236	1.33236	0.871164	0.687911	0.000130347	0.0193287	0.0667343	-14.9848	1.16454	17.4482	0.883199	1	1.21899	1.21899	1.78351	1.50425	0.802114	0.999994	0.927384	-1.0783	1.81888	1.96675	0.00759792	0.151072	0.47043	-2.12572	2.35834	4.97606	0.0687051	1	0.174038	-5.74588	1.38028	7.71379	0.710827	1	0.1627	-6.14628	0.530398	2.15676	0.753503	1	1.40288	1.40288	1.6737	1.20271	0.833921	1	1.42571	1.42571	1.61267	1.13637
RORA-AS1	0.053491	0.682864	0.316858	-3.15599	1.28019	4.0283	0.954202	0.99999	0.950495	-1.05208	1.20334	1.26599	0.0166864	0.104024	0.748315	-1.33634	1.1286	1.50833	0.0405877	0.229493	0.635887	-1.57261	1.0377	1.62035	0.342511	0.999999	0.585285	-1.70857	1.0371	1.76813	0.261412	0.675276	0.819023	-1.22097	1.01455	1.23926	0.917524	1	1.00073	1.00073	1.57891	1.57907	0.401993	0.833845	0.742758	-1.34633	1.04031	1.40068	0.649351	1	1.61169	1.61169	1.51838	0.943249	0.865121	1	1.46376	1.46376	1.44207	0.985398	0.840888	1	1.23874	1.23874	1.35324	1.09308	0.0247576	0.154751	0.560293	-1.78478	1.00185	1.79029	0.00314663	0.081347	0.404072	-2.47481	1.37486	3.38165	0.637181	1	0.557962	-1.79224	1.16267	2.04957	0.915005	1	1.00817	1.00817	0.951151	0.944594	0.987986	1	0.997049	-1.00296	1.01389	1.01704	9.20117e-06	0.00015996	0.128708	-7.76952	0.988984	7.68356
CCDC186	0.0535166	0.682864	0.630592	-1.58581	21.8794	34.6963	0.800229	0.99999	0.910551	-1.09824	22.0979	24.2684	0.328308	0.71718	0.830085	-1.2047	16.6667	20.0785	0.121238	0.465535	0.890418	-1.12307	39.3716	44.2169	0.145666	0.78556	1.28198	1.28198	42.7484	33.3456	0.65469	1	1.05764	1.05764	36.5362	34.5456	0.879078	1	0.751333	-1.33097	13.817	18.3912	0.0446086	0.224273	1.09046	1.09046	36.8808	33.8222	0.217863	0.744787	1.21294	1.21294	33.4408	27.5713	0.221855	1	20.1646	20.1646	23.677	1.1747	0.86803	1	1.34247	1.34247	33.7178	25.1175	5.32141e-05	0.00104203	1.87533	1.87533	43.2544	23.0655	0.557721	1	0.82965	-1.20533	31.1629	37.561	0.543117	1	1.19731	1.19731	55.2357	46.1349	0.259745	1	1.68834	1.68834	35.7661	21.2403	0.386261	1	0.520785	-1.92018	21.1283	40.5686	0.0447087	0.282129	0.676942	-1.47723	40.0119	59.1069
GATA2	0.053527	0.682864	2.80341	2.80341	14.6951	5.24193	0.000412953	0.00663414	2.32922	2.32922	9.35975	4.01843	7.32577e-05	0.00123005	3.02245	3.02245	9.34735	3.09268	0.00206935	0.0248162	1.08495	1.08495	46.5315	42.8882	0.000126417	0.00700179	4.35246	4.35246	20.8596	4.79259	0.159913	0.513578	2.07034	2.07034	6.43924	3.11023	3.54152e-05	0.000567224	2.83335	2.83335	15.0952	5.32775	0.186567	0.556134	1.23387	1.23387	51.6016	41.8211	8.28369e-06	0.000312795	2.06647	2.06647	29.0119	14.0394	0.0604519	1	21.9802	21.9802	30.7929	1.40095	0.420004	1	1.06145	1.06145	56.0624	52.8168	0.0174717	0.119903	3.46871	3.46871	12.0173	3.46449	0.329462	0.940714	0.897728	-1.11392	23.9764	26.7078	0.175126	1	0.516166	-1.93736	22.1866	42.9833	0.0331282	0.467836	3.49688	3.49688	10.126	2.89582	0.596062	1	2.21951	2.21951	14.913	6.71907	0.726022	1	6.32099	6.32099	4.85442	0.768114
WDR1	0.0536925	0.684645	1.4905	1.4905	67.1696	45.0659	0.341544	0.849997	1.04674	1.04674	100.796	96.2948	2.77654e-06	7.0131e-05	0.701163	-1.4262	112.219	160.047	0.239122	0.691911	0.867771	-1.15238	231.086	266.298	0.287668	0.999999	1.0119	1.0119	76.929	76.024	0.148186	0.490867	0.928892	-1.07655	275.479	296.567	4.72382e-05	0.000721976	0.563867	-1.77347	56.2985	99.8439	0.0236367	0.143456	0.89712	-1.11468	257.566	287.104	0.0152506	0.147775	1.24642	1.24642	141.676	113.667	0.344869	1	1.71853	1.71853	68.8962	40.0903	0.715335	1	0.981619	-1.01873	230.263	234.576	0.663477	0.999994	1.05627	1.05627	73.9036	69.9666	0.00896017	0.164614	0.627582	-1.59342	137.801	219.575	0.47135	1	0.609741	-1.64004	187.949	308.242	0.820429	1	0.911366	-1.09725	401.159	440.173	0.00319448	0.148187	0.513486	-1.94747	56.0831	109.221	0.835682	1	1.36624	1.36624	100.355	73.4538
STRBP	0.0537418	0.684923	1.50466	1.50466	30.712	20.4113	0.0605749	0.318315	1.18213	1.18213	16.0643	13.5893	0.000185637	0.00277771	1.47178	1.47178	18.2727	12.4153	0.818193	1	1.00359	1.00359	37.7733	37.6382	0.0206524	0.288296	1.57175	1.57175	32.8192	20.8807	0.0882484	0.353355	1.5865	1.5865	7.88501	4.97006	0.0593118	0.226129	1.1444	1.1444	30.0906	26.2937	0.145848	0.479709	1.24245	1.24245	36.1588	29.1029	0.71137	1	1.00247	1.00247	22.5719	22.5163	0.593325	1	9.34245	9.34245	9.6364	1.03146	0.845117	1	0.912777	-1.09556	32.7054	35.8307	0.65037	0.999994	1.1833	1.1833	12.3791	10.4615	0.681414	1	0.882037	-1.13374	38.2786	43.398	0.170163	1	1.49742	1.49742	58.4753	39.0506	0.261742	1	2.43778	2.43778	28.2782	11.6	0.656528	1	0.96663	-1.03452	30.3396	31.387	0.000247985	0.00340318	24.4933	24.4933	52.8595	2.15813
TUBA1B	0.0537799	0.684923	1.0118	1.0118	1091.26	1078.74	0.00331484	0.0364868	1.21465	1.21465	1098.42	904.349	2.11264e-06	5.45627e-05	1.3397	1.3397	2892.24	2158.9	0.914568	1	0.902351	-1.10822	554.91	614.824	0.0138603	0.222532	1.1952	1.1952	793.68	664.044	0.00503111	0.0439722	1.20225	1.20225	1504.15	1251.07	0.181915	0.492375	1.15619	1.15619	3723.44	3220.48	0.548019	0.955079	1.05582	1.05582	725.661	687.919	2.85626e-47	3.59005e-44	1.44961	1.44961	2333.46	1609.8	0.820367	1	1.16635	1.16635	872.352	747.943	0.328535	1	2.02482	2.02482	594.84	295.844	0.128654	0.473111	1.2892	1.2892	1093.94	848.573	0.234932	0.842265	1.56066	1.56066	685.19	439.938	0.237607	1	1.90544	1.90544	1200.72	629.872	0.192279	1	1.04993	1.04993	2147.24	2045.07	0.736392	1	0.931261	-1.07381	919.908	987.9	0.340263	0.974765	0.525345	-1.90351	477.814	909.569
AC010487.2	0.0537922	0.684923	0.442928	-2.25771	1.23875	2.7966	0.449273	0.954043	0.866905	-1.15353	1.33739	1.54213	0.705332	0.999996	0.877235	-1.13995	1.37255	1.56501	0.930536	1	0.924597	-1.08155	1.10425	1.19429	0.237798	0.95556	0.620113	-1.61261	1.00205	1.61583	0.980769	1	0.968554	-1.03247	1.20203	1.24136	0.283393	0.639494	1.22355	1.22355	1.62706	1.33095	0.563951	0.965838	1.13426	1.13426	1.19358	1.05355	0.480715	1	0.569144	-1.75702	0.963412	1.66652	0.963865	1	1.124	1.124	1.11646	0.993331	0.996094	1	0.973385	-1.02734	1.02354	1.05251	0.171194	0.564488	0.641107	-1.5598	0.998909	1.55834	0.812153	1	1.07282	1.07282	1.11973	1.04415	0.841958	1	0.696964	-1.43479	1.08292	1.54165	0.982632	1	1.03996	1.03996	0.972906	0.936905	0.814955	1	1.24147	1.24147	1.27478	1.02726	0.980938	1	0.981651	-1.01869	0.995491	1.0142
EMC7	0.0538393	0.685192	1.38011	1.38011	72.0612	52.2201	0.00222635	0.0263518	1.13087	1.13087	84.8798	75.0578	0.0332908	0.169365	1.0685	1.0685	85.364	79.8926	0.0633496	0.30828	0.877554	-1.13953	107.696	122.722	0.560132	0.999999	1.06195	1.06195	69.2666	65.2257	0.930566	1	0.928802	-1.07666	108.698	117.029	0.0149919	0.080906	1.19859	1.19859	56.1703	46.8685	0.00514493	0.0457001	0.750611	-1.33225	106.122	141.385	0.0224521	0.192723	0.623195	-1.60463	39.2395	62.9619	0.121623	1	2.17834	2.17834	94.3628	43.3189	0.777863	1	1.01116	1.01116	146.25	144.641	0.468087	0.974749	1.00655	1.00655	110.575	109.856	0.274733	0.889579	1.18334	1.18334	89.3666	75.5273	0.399728	1	1.29719	1.29719	125.091	96.4268	0.127881	1	0.899517	-1.11171	208.821	232.147	0.304264	1	0.693218	-1.44255	55.7999	80.4955	0.959719	1	1.44829	1.44829	86.7494	59.8988
C17orf107	0.0539009	0.685646	0.317828	-3.14636	1.1471	3.60655	0.678692	0.99999	1.15821	1.15821	1.13978	0.983808	0.330336	0.719758	1.22573	1.22573	1.26983	1.03628	0.513822	0.99557	1.3269	1.3269	1.79843	1.35543	0.129958	0.752084	1.36839	1.36839	2.81979	2.06064	0.0303075	0.168912	0.713589	-1.40137	1.01129	1.41395	0.0020335	0.0167053	0.489342	-2.04356	1.12926	2.30772	0.157034	0.501321	0.603065	-1.65819	1.45172	2.39588	0.881149	1	1.02582	1.02582	2.13007	2.05477	0.87766	1	1.37418	1.37418	1.36605	0.994102	0.863904	1	1.22075	1.22075	1.3517	1.1097	0.903511	0.999994	1.15494	1.15494	1.43172	1.23985	0.162727	0.737271	1.70378	1.70378	1.60701	0.961651	0.76001	1	0.658527	-1.51854	1.10741	1.67768	0.96996	1	0.988774	-1.01135	0.924335	0.931773	0.520279	1	1.76899	1.76899	1.99626	1.1459	8.76069e-05	0.00132794	0.305271	-3.27578	2.51851	8.24177
DCUN1D5	0.0539339	0.685735	1.3528	1.3528	86.7175	64.1023	0.0126998	0.103942	1.12479	1.12479	93.1506	82.8161	0.0455847	0.211423	1.07237	1.07237	86.6721	80.8229	0.607469	1	1.10308	1.10308	51.2301	46.4429	0.839209	0.999999	1.13588	1.13588	75.0127	66.0391	0.112338	0.412517	1.14718	1.14718	97.3116	84.8271	0.00117149	0.0107106	1.18494	1.18494	79.9386	67.4621	0.916656	1	0.999219	-1.00078	70.0774	70.1326	0.488268	1	1.14925	1.14925	45.9912	40.0187	0.886169	1	1.15086	1.15086	68.276	59.3258	0.684487	1	0.724496	-1.38027	56.1483	77.5003	0.0197588	0.130874	0.939805	-1.06405	80.0607	85.1886	0.630377	1	1.07615	1.07615	50.3754	46.8114	0.376468	1	0.628781	-1.59038	29.1383	46.3387	0.22533	1	0.611297	-1.63587	29.4665	48.2024	0.0643134	0.902473	1.13529	1.13529	88.2933	77.7716	0.222235	0.786531	2.2066	2.2066	61.1272	27.7021
RPGRIP1L	0.054036	0.686407	0.624677	-1.60083	20.2096	32.352	0.135049	0.522059	0.824318	-1.21312	19.6283	23.8115	0.970957	0.999996	0.952076	-1.05034	20.8336	21.8828	0.145027	0.518861	1.16107	1.16107	18.013	15.5144	0.232527	0.947805	1.31769	1.31769	27.9003	21.1736	0.0204624	0.127654	1.19652	1.19652	21.8074	18.2272	0.178109	0.485709	1.01677	1.01677	25.4033	24.9854	0.099873	0.388056	1.58381	1.58381	13.948	8.8127	0.148281	0.612691	1.34762	1.34762	25.8096	19.1546	0.254426	1	0.565173	-1.76937	17.4484	30.8727	0.634973	1	2.52304	2.52304	10.8381	4.30904	0.00424789	0.0403986	0.736966	-1.35691	17.7411	24.0735	0.353864	0.963852	1.35139	1.35139	15.7658	11.6695	0.81077	1	0.754208	-1.32589	9.57088	12.6911	0.594229	1	1.22739	1.22739	18.8202	15.3381	0.902187	1	1.24922	1.24922	22.5347	18.0395	0.202564	0.749321	5.76973	5.76973	19.597	3.39794
MCRS1	0.0540388	0.686407	1.68608	1.68608	35.0472	20.7908	0.679364	0.99999	0.988107	-1.01204	38.5443	39.0083	0.729284	0.999996	0.972406	-1.02838	41.4373	42.6138	0.48196	0.970466	0.984963	-1.01527	24.9441	25.3249	0.0455656	0.450108	0.695059	-1.43873	22.8949	32.9393	0.887478	1	0.974095	-1.02659	37.1786	38.169	0.00262111	0.0205173	1.09514	1.09514	33.9887	31.0399	0.178421	0.543187	0.844131	-1.18465	30.9555	36.6742	0.89676	1	0.868552	-1.15134	29.3619	33.7187	0.655695	1	0.854154	-1.17075	30.5999	35.8248	0.347034	1	0.764823	-1.30749	30.8968	40.3966	0.517352	0.999994	1.26657	1.26657	31.6799	25.0134	0.244188	0.8527	1.31236	1.31236	35.3311	26.9257	0.736188	1	0.728379	-1.37291	22.1231	30.3726	0.707514	1	0.913403	-1.09481	46.3003	50.4427	0.455349	1	0.729928	-1.37	36.0353	49.3676	0.580163	1	1.39374	1.39374	31.9245	22.9062
GPX7	0.0540823	0.68663	0.643908	-1.55302	64.9746	100.89	0.179737	0.613416	0.840512	-1.18975	37.3027	44.3813	0.0335591	0.170312	0.824333	-1.2131	36.5405	44.3276	0.0338381	0.20276	0.753513	-1.32712	33.1922	44.0492	0.0397478	0.41922	0.730345	-1.36922	56.875	77.874	0.979989	1	0.994311	-1.00572	67.2792	67.6631	0.0684073	0.250744	0.796554	-1.25541	64.4246	80.8828	0.00468542	0.0425101	0.668923	-1.49494	37.0369	55.372	0.000556721	0.0112862	0.583127	-1.71489	45.6148	78.2238	0.236987	1	0.727937	-1.37374	78.6359	108.026	0.161341	1	0.636335	-1.5715	41.3489	64.9741	0.12551	0.465155	0.862035	-1.16005	78.108	90.6103	0.260888	0.875892	0.77077	-1.2974	39.7167	51.5279	0.757102	1	1.48719	1.48719	63.0041	42.4055	0.0222636	0.355918	0.607225	-1.64683	46.9058	77.1962	0.405985	1	0.769929	-1.29882	66.7437	86.6843	0.270518	0.870075	2.73378	2.73378	33.9499	12.4229
ZBED4	0.0541649	0.687058	2.46857	2.46857	22.3322	9.05597	0.724099	0.99999	0.868385	-1.15156	15.7246	18.1078	0.0517983	0.229784	0.806957	-1.23922	17.5889	21.7977	0.948318	1	0.951963	-1.05046	24.5602	25.7993	0.0111557	0.193196	1.45144	1.45144	45.1813	31.1285	0.181628	0.5533	1.09549	1.09549	16.6724	15.2245	0.0106538	0.0624811	0.661477	-1.51177	22.8673	34.5722	0.711721	1	0.989184	-1.01093	24.6147	24.8891	0.513518	1	0.771106	-1.29684	27.9003	36.1806	0.390958	1	0.694131	-1.44065	22.4771	32.3816	0.974941	1	1.01371	1.01371	21.6569	21.3685	0.0521974	0.26188	1.61688	1.61688	21.8404	13.5095	0.785328	1	1.2455	1.2455	22.0254	17.6897	0.929525	1	0.67779	-1.47538	17.8846	26.3864	0.468028	1	0.305146	-3.27712	5.48554	17.8992	0.247447	1	0.720304	-1.3883	29.6082	41.1052	0.712081	1	1.25904	1.25904	12.5727	9.98731
MRNIP	0.0541682	0.687058	2.39529	2.39529	21.6215	9.05867	0.0106792	0.0910751	0.662422	-1.50961	14.9823	22.5936	0.102451	0.364151	0.837016	-1.19472	17.0776	20.4072	0.930304	1	1.02584	1.02584	19.4153	18.9225	0.4912	0.999999	0.859791	-1.16307	24.2391	28.1897	0.0317781	0.174892	0.774367	-1.29138	16.8081	21.6967	0.406259	0.784797	0.863845	-1.15762	17.2013	19.9233	0.26412	0.678479	1.21175	1.21175	17.9957	14.8906	0.951366	1	1.12531	1.12531	15.6947	13.9479	0.943188	1	1.33953	1.33953	15.2554	11.3893	0.450347	1	2.33705	2.33705	18.8107	8.14052	0.736459	0.999994	1.10635	1.10635	22.8759	20.6791	0.0819905	0.543754	1.81888	1.81888	18.0813	10.0092	0.46637	1	1.83983	1.83983	23.2794	12.6587	0.885435	1	1.01668	1.01668	24.1913	23.7984	0.775997	1	1.20016	1.20016	34.386	28.6553	0.54249	1	1.67257	1.67257	29.3367	17.544
BMPER	0.0542507	0.687774	0.632175	-1.58184	9.33494	14.7775	0.0409483	0.243459	2.34022	2.34022	5.18126	2.22643	0.00771535	0.0583014	2.4617	2.4617	4.56587	1.88134	0.000432321	0.00677217	2.73793	2.73793	15.4468	5.64282	0.142048	0.776898	1.44706	1.44706	15.6308	10.8014	0.657602	1	1.08101	1.08101	3.06509	2.81865	0.0262231	0.123932	0.610539	-1.6379	5.38241	8.82961	8.55478e-09	3.71999e-07	372.029	372.029	9.95631	0.0268251	0.145266	0.605925	0.028329	-35.2995	0.697231	8.30935	0.595751	1	12.0288	12.0288	6.68098	0.563014	0.751771	1	1.14195	1.14195	8.08582	7.14524	0.516973	0.999994	0.957888	-1.04396	3.75553	3.92469	0.345643	0.956598	0.820118	-1.21934	5.03118	6.1826	0.187794	1	3.14234	3.14234	22.2409	7.07087	0.800432	1	1.35551	1.35551	3.11312	2.29671	0.944444	1	0.876614	-1.14075	4.37962	5.01005	0.910111	1	2.27076	2.27076	1.63502	0.77073
CHRNA3	0.0543346	0.68829	3.70567	3.70567	3.48316	0.940707	0.735048	0.99999	1.07416	1.07416	1.04023	0.968527	0.567845	0.935664	1.12186	1.12186	1.17261	1.04558	0.79205	1	1.01458	1.01458	0.971523	0.957719	0.0527065	0.485663	2.34171	2.34171	3.64203	1.55529	0.22241	0.620169	0.73934	-1.35256	1.02843	1.39146	0.230093	0.565584	1.13298	1.13298	2.34608	2.0711	0.971575	1	0.976937	-1.02361	1.06549	1.09193	0.826911	1	0.938319	-1.06574	1.24063	1.32305	2.71149e-08	9.80408e-06	0.0520024	-19.2299	1.05439	20.2757	0.959076	1	0.958546	-1.04325	1.04802	1.09443	0.391696	0.890434	0.897411	-1.11432	2.00313	2.23222	0.645042	1	1.32356	1.32356	1.43997	1.08911	0.867699	1	0.799165	-1.25131	1.04817	1.31253	0.830107	1	1.06768	1.06768	0.94037	0.882951	0.597772	1	2.1501	2.1501	2.23117	1.03798	0.462132	1	2.03798	2.03798	2.08976	1.02554
AC004148.2	0.0543435	0.68829	1.43119	1.43119	18.3963	12.8527	3.36611e-08	1.66695e-06	1.68563	1.68563	24.8276	14.7323	3.57656e-08	1.35055e-06	1.52399	1.52399	27.0905	17.7844	0.00282143	0.0317306	1.87105	1.87105	11.5881	6.19939	0.588174	0.999999	0.82683	-1.20944	8.42761	10.1924	1.15781e-06	2.85611e-05	2.34327	2.34327	13.5563	5.84106	0.00699582	0.0450817	1.37123	1.37123	21.9344	16.1172	0.189707	0.561738	1.50555	1.50555	15.2129	10.126	0.00807252	0.0931788	1.46437	1.46437	10.8051	7.37582	0.499134	1	8.44915	8.44915	9.25719	1.10492	0.784104	1	1.21687	1.21687	9.53507	7.86223	0.14657	0.512929	1.86328	1.86328	10.5199	5.64744	0.0191211	0.254385	2.14632	2.14632	15.8133	7.363	0.932368	1	1.32505	1.32505	11.5023	8.67597	0.00268216	0.0734365	1.75297	1.75297	39.0214	23.9727	0.559224	1	0.737929	-1.35514	23.9546	32.4282	0.127866	0.573192	13.105	13.105	13.1599	1.01694
PSMD12	0.0544312	0.689071	0.835664	-1.19665	78.0074	93.3496	0.195182	0.642855	1.08466	1.08466	81.385	75.0333	0.00915983	0.0665493	1.12125	1.12125	83.3817	74.3657	0.493142	0.979714	0.98283	-1.01747	93.5451	95.1787	0.788006	0.999999	1.23294	1.23294	71.1782	57.7305	0.872217	1	1.03175	1.03175	81.5492	79.0389	4.57957e-05	0.000702778	1.28158	1.28158	75.7376	59.0992	0.0317422	0.177036	0.987106	-1.01306	107.726	109.135	0.36436	0.929683	0.870085	-1.14931	51.9907	59.7539	0.76746	1	0.860032	-1.16275	56.2871	65.4478	0.287539	1	1.57487	1.57487	84.0928	53.4046	0.00661047	0.0570241	1.42932	1.42932	72.3717	50.6339	0.922255	1	1.04149	1.04149	67.5865	64.8982	0.979003	1	1.01097	1.01097	90.228	89.2435	0.721123	1	1.15542	1.15542	72.5388	62.7806	0.424516	1	0.887179	-1.12717	75.0039	84.5429	0.298579	0.916682	1.53625	1.53625	79.9723	52.0576
MCM3	0.0545988	0.69086	1.61231	1.61231	34.563	21.503	0.999697	0.99999	1.03398	1.03398	39.3025	38.0169	0.000238753	0.00346447	1.20314	1.20314	101.273	84.1783	0.344024	0.835373	0.865003	-1.15607	26.5263	30.6466	0.0710861	0.572747	1.3144	1.3144	32.2751	24.553	0.438655	0.878741	1.18832	1.18832	19.0149	15.9801	0.388963	0.766977	0.768928	-1.30051	143.523	186.658	0.973563	1	1.01592	1.01592	26.3261	26.0194	0.0989449	0.486526	1.11395	1.11395	98.2266	88.1862	0.158	1	23.8486	23.8486	30.8753	1.32392	0.210296	1	0.573708	-1.74305	22.7094	39.6775	0.000281925	0.00447469	3.12479	3.12479	32.416	10.3869	0.0125565	0.19851	3.21814	3.21814	32.0605	10.2223	0.214185	1	3.04369	3.04369	103.383	33.9527	0.533617	1	1.2801	1.2801	31.3983	24.5224	0.15501	1	0.620978	-1.61036	36.997	59.5882	0.0201705	0.152391	22.0571	22.0571	39.7124	1.95459
AL513550.1	0.0546774	0.690989	0.25658	-3.89742	1.91102	7.44743	0.0010815	0.0148061	0.406979	-2.45713	1.49235	3.66667	0.0645292	0.266826	0.738321	-1.35442	1.85247	2.50905	0.976115	1	1.20612	1.20612	1.95273	1.61904	0.471411	0.999999	1.04552	1.04552	2.93035	2.80277	0.366268	0.808601	0.834818	-1.19787	1.51815	1.81867	0.860434	1	0.954508	-1.04766	2.0015	2.09715	0.647362	1	1.24615	1.24615	1.90006	1.52538	0.795367	1	0.903702	-1.10656	4.16417	4.60707	0.67832	1	3.09419	3.09419	2.9867	0.965278	0.851822	1	1.35541	1.35541	1.80947	1.33567	0.189722	0.599081	1.62102	1.62102	1.80539	1.11387	0.108878	0.620521	0.553424	-1.80693	1.77806	3.21198	0.803808	1	0.664625	-1.50461	1.31189	1.97344	0.794797	1	1.05312	1.05312	0.613914	0.583842	0.0664792	0.91822	0.339862	-2.94237	1.74436	5.13233	0.700766	1	1.32166	1.32166	1.44154	1.09078
HOXD4	0.0546854	0.690989	7.76535	7.76535	3.71831	0.479272	0.0594983	0.314784	1.36779	1.36779	2.94541	2.15344	0.157778	0.476057	1.51244	1.51244	3.72144	2.46058	0.00659165	0.0607495	1.23077	1.23077	6.05553	4.92013	0.927266	0.999999	0.738202	-1.35464	1.89972	2.57344	0.00242587	0.0243927	2.46802	2.46802	4.61738	1.871	0.111664	0.355845	1.52913	1.52913	4.23157	2.76739	0.135136	0.458925	1.68675	1.68675	7.10881	4.21458	0.000728967	0.0141583	8.35941	8.35941	6.0461	0.724048	0.869945	1	1.89014	1.89014	1.72819	0.914324	0.806275	1	2.25991	2.25991	4.1328	1.82905	0.165066	0.551022	1.78679	1.78679	3.20348	1.79292	0.00209066	0.0611291	0.569334	-1.75644	4.63635	8.14337	0.142328	1	0.304153	-3.28782	2.31259	7.6031	0.260632	1	0.942766	-1.06071	0.966446	1.0251	0.679827	1	2.58493	2.58493	3.44661	1.33342	0.00253232	0.0274673	18.5446	18.5446	22.7063	1.22457
DOCK7	0.0546874	0.690989	1.36616	1.36616	51.5163	37.7093	0.354509	0.864254	1.04358	1.04358	38.6856	37.0703	0.0707559	0.284887	0.85451	-1.17026	38.1673	44.6658	0.457816	0.950543	1.47109	1.47109	13.3985	9.10768	0.37721	0.999999	0.846606	-1.18119	55.0133	64.9809	0.810473	1	1.04674	1.04674	37.9657	36.2701	0.375763	0.752019	0.903834	-1.1064	44.1847	48.8862	0.877159	1	1.02363	1.02363	13.2813	12.9776	0.853583	1	0.897417	-1.11431	64.8075	72.2156	0.393593	1	1.23684	1.23684	41.8205	33.8124	0.423517	1	37.7471	37.7471	9.68584	0.256598	0.074572	0.332878	1.55856	1.55856	44.6622	28.6561	0.477136	1	1.03408	1.03408	32.4221	31.3546	0.268353	1	2.45967	2.45967	19.507	7.92951	0.775431	1	1.12196	1.12196	32.8571	29.2853	0.875228	1	0.934033	-1.07063	69.8843	74.8201	0.33306	0.966405	1.99534	1.99534	69.459	34.8108
LOXL1-AS1	0.0547583	0.691224	0.624636	-1.60093	12.1544	19.4583	0.0258739	0.174907	1.56286	1.56286	12.4536	7.96872	0.00390073	0.0339129	1.43762	1.43762	10.3916	7.22902	0.23483	0.684293	0.737458	-1.35601	7.04503	9.55276	0.230083	0.944079	0.671968	-1.48817	8.29188	12.3397	0.264725	0.679916	1.06209	1.06209	18.0518	16.997	0.99658	1	0.805447	-1.24155	7.48331	9.29194	0.523048	0.937264	1.21261	1.21261	9.8347	8.11268	0.744062	1	0.867038	-1.15335	9.29582	10.722	0.606311	1	7.87942	7.87942	7.43432	0.943795	0.697726	1	0.662575	-1.50926	8.10709	12.2353	0.04126	0.222211	0.774396	-1.29133	9.88308	12.7625	0.953629	1	0.952196	-1.0502	11.0941	11.6516	0.899681	1	0.852611	-1.17287	9.71249	11.3925	0.550888	1	0.570068	-1.75418	8.71587	15.2872	0.83171	1	1.1393	1.1393	11.6987	10.2685	0.413117	1	4.517	4.517	5.17405	1.14706
B3GNT2	0.0547584	0.691224	0.413982	-2.41556	9.82112	23.7239	0.472707	0.971299	1.02131	1.02131	51.2377	50.1685	0.00035063	0.00477547	0.732338	-1.36549	36.2006	49.4316	0.00310482	0.0342062	0.848711	-1.17826	92.9884	109.564	0.000147163	0.00799253	0.318256	-3.14212	10.6558	33.4817	8.72846e-05	0.00144172	0.628128	-1.59203	30.8577	49.1263	1.11483e-09	5.59095e-08	0.281268	-3.55532	10.2675	36.5043	0.467665	0.892876	0.960378	-1.04126	81.1819	84.5315	0.032073	0.244956	0.590461	-1.69359	31.9823	54.1648	0.275397	1	0.480541	-2.08099	21.7428	45.2465	0.697027	1	0.887884	-1.12627	60.7025	68.368	0.42029	0.922234	0.79405	-1.25937	12.0406	15.1636	0.582733	1	0.808609	-1.23669	46.5154	57.5255	0.279125	1	0.828049	-1.20766	96.1984	116.174	0.00112004	0.0353617	0.32747	-3.05371	14.7232	44.9605	0.416124	1	5.49217	5.49217	7.04047	1.28487	0.196373	0.735951	0.642311	-1.55688	27.2732	42.4611
AK9	0.0548503	0.691722	47.4593	47.4593	6.22373	0.144832	0.283705	0.776331	1.27833	1.27833	4.60221	3.60033	0.309488	0.694519	1.15929	1.15929	5.33605	4.60326	0.227484	0.671304	1.09335	1.09335	9.19068	8.40602	0.223758	0.934361	2.15033	2.15033	9.34846	4.34746	0.480386	0.913735	1.0322	1.0322	5.05981	4.90276	0.97469	1	0.946191	-1.05687	6.49175	6.86152	0.839387	1	1.03089	1.03089	7.71623	7.48594	0.476618	1	0.637395	-1.56889	4.35514	6.83193	0.71354	1	4.37607	4.37607	3.7596	0.859246	0.813744	1	0.887066	-1.12731	9.90857	11.1704	0.645836	0.999994	0.655385	-1.52582	2.42184	3.69561	0.611173	1	1.20273	1.20273	8.36961	6.9596	0.928797	1	0.99104	-1.00904	11.6592	11.7652	0.489895	1	0.724615	-1.38004	3.00322	4.14401	0.210782	1	0.449814	-2.22314	6.00879	13.3582	0.831059	1	1.58066	1.58066	18.2862	11.5688
MANEA	0.0548503	0.691722	0.353197	-2.83128	6.21423	17.5944	0.0280327	0.185073	0.678232	-1.47442	9.92579	14.6348	0.00492102	0.040784	0.749534	-1.33416	12.1773	16.2465	0.263852	0.729865	0.853829	-1.1712	30.3141	35.5036	0.726391	0.999999	0.770615	-1.29766	10.4984	13.6234	0.197885	0.581514	0.889289	-1.12449	9.1453	10.2837	0.192596	0.508814	0.757819	-1.31958	13.3063	17.5588	0.198575	0.576864	0.841783	-1.18795	20.3683	24.1968	0.317169	0.879026	0.768665	-1.30096	15.7404	20.4776	0.397208	1	20.8872	20.8872	12.4885	0.598033	0.036131	0.929923	3.92343	3.92343	33.7038	8.59123	0.359554	0.850732	1.36154	1.36154	12.9432	9.50633	0.501799	1	0.745282	-1.34177	20.0838	26.948	0.622844	1	0.730077	-1.36972	18.1221	24.8216	0.576648	1	0.600305	-1.66582	7.43654	12.387	0.63112	1	0.647874	-1.54351	10.1762	15.7071	0.168469	0.673525	14.8898	14.8898	10.318	0.69461
PEX19	0.054939	0.692253	0.688958	-1.45147	24.7605	35.9391	0.348592	0.858006	1.03918	1.03918	22.0988	21.2656	0.990618	0.999996	0.99392	-1.00612	20.7258	20.8527	0.727441	1	0.866771	-1.15371	17.033	19.651	0.864162	0.999999	1.00786	1.00786	25.3259	25.1285	0.763621	1	0.991302	-1.00877	16.9856	17.1348	0.529122	0.894157	0.944906	-1.05831	19.8649	21.0232	0.00175579	0.0195215	0.678431	-1.47399	16.3781	24.1413	0.868112	1	0.76228	-1.31185	19.1868	25.1703	0.292877	1	0.459645	-2.17559	19.6997	42.8584	0.0583729	1	0.425004	-2.35292	21.5914	50.8019	0.320935	0.801466	1.45354	1.45354	27.412	18.8588	0.989068	1	0.789262	-1.26701	16.9802	21.514	0.386522	1	0.854915	-1.16971	21.8527	25.5614	0.881252	1	1.09661	1.09661	21.3939	19.5094	0.679936	1	0.932655	-1.07221	27.3571	29.3325	0.41059	1	0.887131	-1.12723	31.672	35.7016
MIEF2	0.054971	0.692253	0.528576	-1.89187	9.3095	17.6114	0.302594	0.804164	0.787351	-1.27008	8.13288	10.3291	0.746506	0.999996	0.885759	-1.12897	7.95758	8.98524	0.771824	1	1.15127	1.15127	10.1615	8.82697	0.335878	0.999999	0.631588	-1.58331	6.97146	11.0378	0.299717	0.726784	0.943003	-1.06044	6.98568	7.41199	0.699344	1	1.00776	1.00776	6.90574	6.85767	0.135239	0.458999	0.727343	-1.37487	5.79985	7.97847	0.605375	1	0.81595	-1.22557	7.02987	8.61679	0.668059	1	5.64645	5.64645	5.44614	0.965436	0.347613	1	5.77902	5.77902	7.28781	1.33446	0.0184139	0.124179	0.697096	-1.43452	6.4813	9.29861	0.269873	0.88363	1.45393	1.45393	10.134	6.97772	0.341121	1	0.217736	-4.59271	1.90721	8.66939	0.346216	1	0.210875	-4.74214	1.57225	7.24022	0.240036	1	0.360343	-2.77513	11.3759	31.5686	0.0733194	0.400351	15.3728	15.3728	16.6729	1.09046
AC005730.2	0.0549711	0.692253	0.34329	-2.91299	1.18386	3.44702	3.52087e-09	2.14132e-07	0.449301	-2.22568	1.5446	3.43725	1.26813e-06	3.47584e-05	0.55015	-1.81769	1.29251	2.34962	0.658229	1	0.70552	-1.41739	0.96971	1.37408	0.177821	0.853379	0.510033	-1.96066	1.00777	1.97578	0.137374	0.468231	0.769744	-1.29913	1.13643	1.47829	0.512149	0.881861	0.837585	-1.19391	1.01278	1.212	0.530685	0.942014	0.874069	-1.14407	1.09809	1.26067	0.310358	0.87242	1.78003	1.78003	1.58775	0.903446	0.966199	1	1.12956	1.12956	1.11858	0.99037	0.999798	1	0.965254	-1.036	1.05092	1.09314	0.451374	0.955247	1.38209	1.38209	1.42442	1.03159	0.742892	1	1.29836	1.29836	1.4066	1.08814	0.938341	1	0.865576	-1.1553	1.05105	1.2188	0.999198	1	1.07628	1.07628	0.936774	0.884563	0.999497	1	0.983236	-1.01705	1.0192	1.03746	0.993768	1	0.966369	-1.0348	0.990235	1.02519
DLGAP4	0.0550237	0.692585	0.739233	-1.35275	54.3573	73.5321	0.17378	0.600935	0.886967	-1.12744	65.694	74.0659	0.00030261	0.00423285	0.788762	-1.26781	56.1722	71.2157	0.642505	1	0.927568	-1.07809	163.57	176.343	0.0172892	0.256952	1.35305	1.35305	96.3482	71.2083	0.156742	0.507317	0.893667	-1.11898	117.094	131.026	0.769764	1	0.895781	-1.11634	50.4277	56.2947	0.563611	0.965757	1.08406	1.08406	158.228	145.958	0.541298	1	0.805866	-1.2409	55.391	68.7347	0.283986	1	0.952546	-1.04982	61.4153	64.4749	0.772637	1	1.0701	1.0701	155.409	145.228	0.887206	0.999994	1.00288	1.00288	54.8142	54.657	0.425586	1	0.737724	-1.35552	100.364	136.045	0.871046	1	1.04442	1.04442	247.653	237.12	0.0824939	0.83622	0.816573	-1.22463	87.7983	107.52	0.349547	1	0.633285	-1.57907	60.877	96.1289	0.0552572	0.329545	3.31854	3.31854	75.3188	22.6964
CCNG1	0.055121	0.693479	0.855618	-1.16875	81.1276	94.8357	0.386237	0.895645	0.944577	-1.05867	66.7263	70.6195	0.449858	0.839568	1.01099	1.01099	59.9757	59.3169	0.166878	0.563123	1.07977	1.07977	69.4673	64.3256	0.262205	0.989832	0.942663	-1.06082	109.853	116.53	0.128693	0.44915	0.869239	-1.15043	59.5373	68.4939	0.175276	0.480368	0.786405	-1.27161	85.9137	109.253	0.979988	1	1.039	1.039	85.4553	82.3828	0.996262	1	0.894405	-1.11806	79.7595	89.1814	0.738252	1	0.744408	-1.34335	129.453	173.902	0.518511	1	1.09627	1.09627	89.8077	81.9928	6.34561e-05	0.00121844	0.577206	-1.73248	75.5542	130.92	0.952489	1	1.05397	1.05397	95.1606	90.3621	0.550918	1	1.56872	1.56872	123.287	78.6229	0.710921	1	1.2572	1.2572	78.8202	62.6993	0.476209	1	0.917712	-1.08967	81.6664	89.0005	0.43713	1	1.69883	1.69883	65.0746	38.3115
TLE3	0.0552481	0.694747	0.585417	-1.70818	19.7183	33.6848	0.0173052	0.129838	0.546761	-1.82895	10.1278	18.5164	0.504473	0.887687	0.920063	-1.08688	14.5278	15.8048	0.0353393	0.209195	0.796664	-1.25523	37.6276	47.2186	0.361283	0.999999	1.19522	1.19522	37.8393	31.6572	9.20669e-05	0.00151032	1.62888	1.62888	32.0603	19.6985	0.084165	0.291655	0.695477	-1.43786	25.9747	37.3647	0.810947	1	1.07127	1.07127	40.3739	37.7158	0.463313	1	0.900529	-1.11046	44.5941	49.49	0.602097	1	0.527364	-1.89622	36.2763	68.7882	0.304144	1	0.711779	-1.40493	33.4839	47.0665	0.00274083	0.0288266	2.06059	2.06059	37.7435	18.3209	0.458559	1	0.912236	-1.09621	41.8812	45.8938	0.898577	1	1.21461	1.21461	68.5919	56.5036	0.829579	1	1.09121	1.09121	18.9241	17.3742	0.44903	1	0.860023	-1.16276	19.1625	22.1493	0.156342	0.644825	3.6652	3.6652	50.3496	13.7453
KIAA1211L	0.0553039	0.695084	0.315434	-3.17024	3.42142	10.8456	0.848688	0.99999	0.851859	-1.1739	1.14539	1.34651	0.88534	0.999996	0.992084	-1.00798	1.25876	1.28079	0.0447975	0.244658	0.843206	-1.18595	5.09232	6.00835	0.499218	0.999999	0.681221	-1.46795	2.08129	3.05231	0.625222	1	0.873558	-1.14474	1.20407	1.38459	0.057493	0.220962	0.523697	-1.9095	1.95494	3.73853	0.498504	0.918342	1.18501	1.18501	5.37063	4.57873	0.688855	1	0.603018	-1.65833	1.23086	1.80934	0.974211	1	1.22366	1.22366	1.21334	0.992304	0.0786781	1	0.446488	-2.2397	2.66727	5.98042	0.767202	0.999994	0.998875	-1.00113	1.18426	1.19453	0.531147	1	0.790583	-1.26489	3.08794	3.92439	0.0425216	0.818642	3.71463	3.71463	22.5385	6.13699	0.776566	1	3.36008	3.36008	3.89933	1.16712	0.00271672	0.131121	0.251567	-3.97509	2.75463	10.9398	0.15451	0.640413	0.383871	-2.60504	1.50094	3.90993
COL26A1	0.0553276	0.695084	1.24119	1.24119	46.3387	37.3354	0.0175693	0.131266	2.33838	2.33838	7.05485	3.01957	4.20823e-05	0.000756651	4.99845	4.99845	6.80749	1.37161	0.816961	1	0.935327	-1.06915	1.27385	1.34933	2.58013e-05	0.00183071	1.61153	1.61153	54.5832	33.8704	0.291147	0.717003	2.67072	2.67072	3.14394	1.17962	8.67556e-05	0.00122586	1.25909	1.25909	31.8864	25.3262	0.997603	1	1.66027	1.66027	1.60688	1.07321	0.634764	1	0.923899	-1.08237	14.7591	15.9754	0.134493	1	56.41	56.41	24.8484	0.443212	0.976724	1	1.41647	1.41647	0.752294	0.531105	0.00147112	0.0175994	2.12483	2.12483	18.8545	8.87388	0.230096	0.836626	1.5523	1.5523	13.0498	8.41618	0.957486	1	0.991042	-1.00904	0.550365	0.356	0.908205	1	0.533158	-1.87562	0.748161	1.18838	0.00348612	0.158424	0.39923	-2.50482	31.2678	78.3206	0.00339048	0.0351571	58.9548	58.9548	43.4054	0.736336
ADCYAP1	0.0553637	0.695207	0.159924	-6.25297	1.95389	12.2525	0.815568	0.99999	0.496281	-2.01499	1.00025	2.05365	0.0399361	0.193257	10.3131	10.3131	3.17091	0.398104	2.52308e-05	0.000584182	0.710465	-1.40753	20.0998	28.283	0.640716	0.999999	1.03771	1.03771	4.27866	4.11784	0.239629	0.646624	5.26433	5.26433	4.19492	0.818842	0.94982	1	0.895818	-1.1163	1.34262	1.49877	4.01391e-06	0.000102563	1.46725	1.46725	34.1411	23.2961	0.818543	1	0.671834	-1.48846	2.04885	3.04964	0.993739	1	0.867168	-1.15318	1.30239	1.51038	0.0526465	1	0.330925	-3.02183	9.00737	27.2502	0.208155	0.631959	6.59189	6.59189	3.30019	0.500644	0.0228436	0.285448	2.80898	2.80898	7.73657	2.75423	0.336091	1	1.11732	1.11732	52.17	46.672	0.136505	1	4.51617	4.51617	15.0446	3.35466	0.650369	1	0.687877	-1.45375	4.00694	5.84668	0.301613	0.919845	0.39356	-2.54091	2.86408	7.28583
SCAMP1-AS1	0.055412	0.69524	14.9504	14.9504	8.30393	0.633158	0.813482	0.99999	0.943723	-1.05963	8.55686	9.06725	0.589866	0.950783	0.998232	-1.00177	8.91044	8.92836	0.0439804	0.24225	1.57036	1.57036	11.2101	7.14065	0.277486	0.999999	0.647758	-1.54379	4.81648	7.43526	0.79888	1	1.09035	1.09035	5.7391	5.27268	0.290833	0.649015	1.1133	1.1133	6.02403	5.4202	0.162661	0.512404	1.3924	1.3924	7.3382	5.28837	0.136099	0.584499	3.55441	3.55441	9.45869	2.70699	0.604534	1	6.39619	6.39619	6.00096	0.93957	0.588766	1	0.430388	-2.32348	8.51475	19.7727	0.83413	0.999994	0.859978	-1.16282	3.36357	3.91476	0.0484187	0.422991	0.565921	-1.76703	8.90568	15.7292	0.424694	1	1.77394	1.77394	12.4264	7.02271	0.95955	1	0.815768	-1.22584	3.01032	3.69918	0.449194	1	1.92623	1.92623	9.66864	5.02309	0.845001	1	2.85105	2.85105	20.3058	7.12347
AGAP2	0.055419	0.69524	0.45446	-2.20041	5.62148	12.3702	0.52737	0.99999	0.935606	-1.06883	12.3462	13.196	0.000194004	0.00288329	0.666169	-1.50112	11.0831	16.6372	0.718241	1	0.980106	-1.0203	2.52543	2.57572	0.690577	0.999999	1.06851	1.06851	13.2921	12.4398	0.237688	0.644085	0.806709	-1.2396	3.30322	4.09333	1.10519e-05	0.000207037	0.3559	-2.80978	4.58515	12.8837	0.403319	0.834819	2.88937	2.88937	1.58402	0.576742	0.757715	1	1.0718	1.0718	20.6328	19.2509	0.832945	1	2.47174	2.47174	3.03333	1.22739	0.742345	1	2.9859	2.9859	2.67539	0.919593	0.00142054	0.017123	2.50176	2.50176	9.95235	3.97832	0.118882	0.645967	0.665701	-1.50218	10.2437	15.3887	0.981222	1	0.799559	-1.25069	1.51081	1.8694	0.784764	1	0.764728	-1.30765	0.856457	1.10738	0.837046	1	1.71103	1.71103	5.45228	3.1876	0.914171	1	1.84619	1.84619	1.83859	0.997407
ZEB2	0.0554929	0.695512	0.805962	-1.24075	113.066	140.308	0.00217786	0.0258474	0.779016	-1.28367	183.816	235.961	4.28126e-10	2.16069e-08	0.661544	-1.51162	157.695	238.376	0.018214	0.129514	1.33229	1.33229	76.9693	57.7657	0.144145	0.782249	0.861956	-1.16015	197.659	229.314	1.25167e-09	5.21101e-08	0.59195	-1.68933	106.319	179.586	1.2793e-11	8.74799e-10	0.48535	-2.06037	75.4308	155.429	0.168229	0.523819	0.838559	-1.19252	45.8615	54.7972	0.650943	1	0.900538	-1.11045	358.607	398.216	0.605355	1	1.11522	1.11522	222.607	199.609	0.248239	1	1.4024	1.4024	52.0239	37.3179	0.0103826	0.0811586	0.845324	-1.18298	96.6774	114.37	0.00209131	0.0611291	0.601119	-1.66357	124.76	207.569	0.269505	1	2.11546	2.11546	119.495	56.4518	0.0899349	0.878838	0.547338	-1.82703	38.1526	69.7057	0.372858	1	0.946757	-1.05624	78.0207	82.4231	6.57947e-07	1.32241e-05	0.0335375	-29.8173	6.93558	206.802
SERTAD4	0.0554934	0.695512	0.54835	-1.82365	16.3658	29.8462	0.0725894	0.352895	0.50488	-1.98067	3.75165	7.431	0.102815	0.365102	0.670593	-1.49122	5.29684	7.89915	0.79338	1	0.827523	-1.20843	1.41184	1.70135	0.792947	0.999999	0.822228	-1.21621	32.1418	39.0911	0.224959	0.624472	1.08993	1.08993	16.2308	14.8912	5.34941e-19	9.41318e-17	0.370495	-2.69909	13.8686	37.4328	0.637049	1	0.62938	-1.58887	1.12205	1.80026	0.000187898	0.00462645	0.344591	-2.90199	11.6753	33.8793	0.243853	1	15.092	15.092	15.9278	1.05589	0.990532	1	0.979328	-1.02111	1.09359	1.15278	0.0380581	0.209586	2.05621	2.05621	20.3541	9.89903	0.00950401	0.169042	0.346316	-2.88753	5.2442	15.1442	0.893788	1	0.020163	-49.5958	0.019736	0.978102	0.930614	1	0.728165	-1.37332	1.01231	1.54565	0.0270386	0.601758	0.645584	-1.54898	25.0082	38.7376	0.267678	0.86516	4.92068	4.92068	6.52493	1.34697
HIST1H4J	0.0555206	0.695522	5.25446	5.25446	5.1881	0.987541	0.461342	0.963963	1.19179	1.19179	3.68245	3.08984	0.881045	0.999996	0.909248	-1.09981	3.08646	3.39452	0.948711	1	0.759719	-1.31628	1.13987	1.50036	0.111792	0.701158	1.97085	1.97085	6.83537	3.46823	0.694167	1	0.952105	-1.0503	1.72424	1.811	0.599483	0.947234	0.804466	-1.24306	3.23123	4.01663	0.743018	1	0.838624	-1.19243	2.31004	2.75458	0.596734	1	1.23364	1.23364	1.71256	1.38826	0.666088	1	3.38469	3.38469	3.37778	0.997957	0.629623	1	2.81315	2.81315	2.86857	1.01979	0.237724	0.681078	1.62612	1.62612	2.89207	1.77852	0.261847	0.876699	1.82947	1.82947	3.72244	2.03474	0.734154	1	0.460253	-2.17272	1.04123	2.26224	0.41606	1	0.202386	-4.94105	0.949019	4.6888	0.17752	1	5.1733	5.1733	5.21483	1.0081	0.12441	0.564104	0.185413	-5.39336	0.992129	5.3509
CALU	0.0556176	0.6957	1.06228	1.06228	255.29	240.391	0.581264	0.99999	1.0753	1.0753	217.911	202.665	0.687514	0.999996	0.932941	-1.07188	227.758	244.145	0.0356672	0.210282	0.932024	-1.07293	326.223	349.998	0.241582	0.960433	1.28266	1.28266	367.827	286.767	0.375028	0.817412	0.910464	-1.09834	505.586	555.291	0.018546	0.0952189	0.812401	-1.23092	249.599	307.278	0.1843	0.552675	0.894729	-1.11766	295.168	329.998	0.00344988	0.0491948	0.630183	-1.58684	190.542	302.319	0.593426	1	0.779282	-1.28323	330.518	424.132	0.861616	1	1.31489	1.31489	323.481	246.202	0.336397	0.820932	0.922645	-1.08384	408.723	442.995	0.736618	1	0.870743	-1.14844	272.513	313.06	0.63069	1	0.66147	-1.51178	221.946	335.207	0.00119562	0.037041	0.808876	-1.23628	687.141	849.472	0.810744	1	0.786489	-1.27147	206.58	262.687	0.00144704	0.0167562	4.93198	4.93198	153.755	31.2908
STARD3	0.0556238	0.6957	0.591275	-1.69126	23.3236	39.4462	0.792784	0.99999	0.866473	-1.1541	15.7084	18.1292	0.983853	0.999996	0.974264	-1.02642	19.675	20.1948	0.0117951	0.0948604	0.706249	-1.41593	27.2425	38.5734	0.151786	0.79789	0.728615	-1.37247	23.071	31.6642	0.503177	0.935048	0.917295	-1.09016	24.9295	27.1773	0.558961	0.917752	0.778138	-1.28512	23.1139	29.7042	0.125672	0.439526	0.859507	-1.16346	29.6573	34.5051	0.373719	0.940157	0.782801	-1.27746	24.3403	31.0936	0.448536	1	0.603091	-1.65812	24.9192	41.3191	0.354325	1	0.826654	-1.2097	29.1466	35.2585	0.168406	0.558076	0.852204	-1.17343	30.4542	35.7359	0.302675	0.915635	1.15939	1.15939	28.5142	24.5943	0.632157	1	0.661085	-1.51266	21.1558	32.0016	0.576915	1	0.810472	-1.23385	18.5374	22.8708	0.123861	1	2.05081	2.05081	25.8806	12.6198	0.0158829	0.125946	0.438594	-2.28001	19.4907	44.4392
VCAM1	0.0556363	0.6957	0.67355	-1.48467	26.1226	38.798	2.4722e-09	1.56109e-07	0.280886	-3.56017	6.33378	22.546	1.66228e-06	4.43638e-05	0.749927	-1.33346	7.86246	10.4909	0.95296	1	0.998481	-1.00152	2.24014	2.24355	0.108926	0.694791	1.0665	1.0665	54.7189	51.3063	3.1902e-06	7.22793e-05	2.66479	2.66479	23.5805	8.8501	4.93727e-06	0.000102533	0.626255	-1.59679	26.7022	42.6457	0.908688	1	1.16888	1.16888	2.22737	1.85527	2.33818e-09	1.66351e-07	0.178063	-5.61599	8.19629	46.0108	0.0143415	0.693483	0.12151	-8.22976	4.13206	34.0059	0.958175	1	1.62125	1.62125	1.16488	0.580263	5.67546e-62	4.53951e-59	3.03586	3.03586	318.812	105.018	0.268804	0.882913	1.45019	1.45019	10.6651	7.41878	0.781467	1	8.40004	8.40004	13.5533	1.5696	0.135434	1	0.0163077	-61.3207	0.437092	17.8611	0.515113	1	0.815783	-1.22582	33.7387	41.362	0.91356	1	2.21361	2.21361	1.80814	0.796341
TMEM167A	0.0556402	0.6957	1.16323	1.16323	108.25	93.06	0.424845	0.933478	0.996155	-1.00386	94.9743	95.3409	0.523643	0.901896	0.99406	-1.00598	104.824	105.451	0.00756273	0.0677361	1.1198	1.1198	119.346	106.578	0.175853	0.847942	1.22838	1.22838	134.155	109.213	0.107472	0.400949	1.15672	1.15672	169.412	146.459	0.444461	0.82264	0.997968	-1.00204	93.9565	94.1477	0.267911	0.682776	1.11066	1.11066	137.29	123.611	0.593128	1	0.855249	-1.16925	71.5575	83.6686	0.228786	1	2.01505	2.01505	132.288	65.65	0.656188	1	0.987026	-1.01314	117.472	119.016	0.703964	0.999994	1.08536	1.08536	164.602	151.656	0.121057	0.649977	1.38158	1.38158	84.7485	61.3415	0.968245	1	0.609199	-1.6415	72.4169	118.872	0.270639	1	1.14249	1.14249	195.941	171.503	0.770027	1	1.07744	1.07744	100.363	93.1493	0.866283	1	0.973934	-1.02676	133.446	137.018
CD46	0.0556722	0.695771	0.70161	-1.42529	49.4859	70.5575	0.000362637	0.00598612	0.744904	-1.34245	46.1919	62.0145	0.0316898	0.163914	0.892532	-1.12041	59.7247	66.922	0.0979204	0.407519	0.988875	-1.01125	275.75	278.85	0.246046	0.967976	0.956359	-1.04563	66.9672	70.0214	0.596221	1	0.997941	-1.00206	65.2269	65.3505	0.026956	0.12641	0.812835	-1.23026	46.0474	56.6738	0.474124	0.898621	0.853262	-1.17197	219.929	257.765	0.00842249	0.0960724	0.632696	-1.58054	40.2906	63.6619	0.691392	1	1.80956	1.80956	79.587	43.9825	0.209436	1	2.11901	2.11901	239.571	113.1	0.00873505	0.071293	0.826128	-1.21047	51.622	62.4894	0.655013	1	1.11734	1.11734	159.42	142.699	0.893358	1	0.969909	-1.03102	198.403	204.53	0.973043	1	0.862047	-1.16003	44.593	51.6863	0.599286	1	1.12463	1.12463	52.0546	46.3021	0.0448441	0.282804	2.37287	2.37287	170.776	71.975
SHISA5	0.0557196	0.695904	1.22107	1.22107	77.3388	63.5219	0.236406	0.709791	1.10844	1.10844	70.6609	63.7782	0.771055	0.999996	0.945844	-1.05726	81.7017	86.4119	0.0058544	0.0553463	0.797595	-1.25377	249.719	313.071	0.159078	0.812161	1.1518	1.1518	94.378	81.9333	0.316588	0.749084	0.948931	-1.05382	127.467	134.287	0.353011	0.726769	0.857107	-1.16672	56.2224	65.7318	0.831843	1	0.980788	-1.01959	247.607	252.548	0.234141	0.767625	1.12226	1.12226	149.577	133.321	0.182024	1	2.21025	2.21025	89.6625	40.575	0.70792	1	0.824481	-1.21288	270.176	327.788	0.00903099	0.0730309	1.36352	1.36352	110.749	81.2368	0.224398	0.830684	0.805858	-1.24091	175.145	217.432	0.703562	1	0.754308	-1.32572	218.228	289.093	0.175948	1	0.920136	-1.0868	119.651	129.948	0.702633	1	1.03991	1.03991	63.2369	60.892	0.0234909	0.172297	0.866272	-1.15437	88.2941	101.946
APOOL	0.0557688	0.695904	1.77614	1.77614	23.1602	13.0399	0.00481225	0.0493087	1.31275	1.31275	20.0984	15.3102	0.00564959	0.0455609	1.26417	1.26417	19.1097	15.1165	7.36358e-05	0.00150902	1.61086	1.61086	33.9597	21.0818	0.0757407	0.589206	1.51684	1.51684	27.5077	18.1349	0.932814	1	0.93944	-1.06446	14.6571	15.6018	0.0536361	0.210186	1.26875	1.26875	19.2504	15.1727	0.875057	1	1.15264	1.15264	27.4486	23.8138	0.0224681	0.192797	1.61224	1.61224	25.2002	15.6312	0.235174	1	18.3355	18.3355	20.701	1.12917	0.0109192	0.477175	29.1014	29.1014	29.1014	1	0.944045	0.999994	1.1601	1.1601	13.8053	11.9003	0.406306	1	0.843529	-1.1855	18.6506	22.1101	0.218011	1	0.289016	-3.46002	7.23075	25.018	0.930983	1	0.765818	-1.30579	11.6587	15.2216	0.724223	1	1.21516	1.21516	23.1408	19.0435	0.0445586	0.281586	4.83888	4.83888	38.9393	8.04776
ASNSD1	0.0558046	0.695904	0.625229	-1.59941	42.7704	68.4074	0.00186471	0.0228607	0.760717	-1.31455	44.2996	58.2337	0.000193769	0.00288143	0.802318	-1.24639	46.9377	58.5035	0.405415	0.905478	0.865884	-1.15489	40.2722	46.5094	0.414331	0.999999	0.849374	-1.17734	45.7946	53.9156	0.00170801	0.0183339	0.788455	-1.2683	43.2724	54.8844	0.131763	0.397609	0.808125	-1.23743	49.0903	60.7486	0.0014322	0.0166189	0.717274	-1.39417	47.6809	66.4775	0.608343	1	0.945007	-1.05819	38.9741	41.246	0.442469	1	1.67595	1.67595	36.7595	21.9337	0.348633	1	0.769282	-1.29991	52.0172	67.6185	0.0294312	0.174609	0.87895	-1.13772	41.941	47.7182	0.318415	0.929812	1.29456	1.29456	51.0107	39.4092	0.0683645	1	2.05292	2.05292	113.39	55.2416	0.284455	1	1.53947	1.53947	73.3591	47.6628	0.0122841	0.367134	3.35819	3.35819	49.8824	14.8582	0.86249	1	0.740936	-1.34964	29.9191	40.3805
DHRS4	0.055891	0.695904	3.83435	3.83435	10.7292	2.83623	0.50363	0.995674	1.03266	1.03266	9.96342	9.62876	0.687955	0.999996	1.00956	1.00956	8.94402	8.85978	0.41905	0.916973	1.30631	1.30631	7.30873	5.59438	0.200858	0.896714	1.71542	1.71542	13.4582	7.84547	0.988135	1	1.05763	1.05763	9.0718	8.57824	0.0937333	0.315492	1.10754	1.10754	8.63742	7.8017	0.33147	0.762394	0.909836	-1.0991	6.98489	7.6796	0.096642	0.480011	1.73605	1.73605	10.5771	6.12171	0.493629	1	7.62639	7.62639	7.60814	0.998795	0.424607	1	5.43748	5.43748	6.3829	1.20042	0.826019	0.999994	1.25561	1.25561	11.5971	9.24329	0.98804	1	0.97532	-1.0253	7.944	8.1458	0.52046	1	1.41584	1.41584	9.07517	6.412	0.542476	1	1.88698	1.88698	7.25868	3.85242	0.950031	1	0.672642	-1.48667	5.75313	8.54789	0.853882	1	1.8747	1.8747	10.2642	5.48177
IDH3G	0.0558914	0.695904	1.31907	1.31907	98.7969	74.9065	0.0130237	0.105895	1.10078	1.10078	96.118	87.3192	0.31706	0.703356	1.01112	1.01112	98.6414	97.5576	0.152748	0.535571	1.15077	1.15077	59.2049	51.446	0.0965641	0.658947	0.823262	-1.21468	72.564	88.1415	0.533396	0.959375	1.02976	1.02976	85.1506	82.6873	0.543631	0.905258	1.04874	1.04874	78.4248	74.7857	0.412838	0.843719	0.906753	-1.10284	69.0324	76.1452	0.998373	1	0.958833	-1.04293	40.6035	42.3501	0.333105	1	0.728871	-1.37198	75.8896	104.119	0.780832	1	1.4398	1.4398	61.2358	42.5648	0.713754	0.999994	0.989353	-1.01076	85.1551	86.0721	0.656623	1	1.05677	1.05677	59.1895	56.0267	0.00513181	0.21959	0.0362242	-27.6058	1.93383	53.3827	0.0049816	0.11899	1.29391	1.29391	148.408	114.697	0.881306	1	1.32112	1.32112	81.8722	61.9752	0.10549	0.506806	0.604366	-1.65463	78.8834	130.523
TCF25	0.055923	0.695904	0.82634	-1.21016	219.637	265.822	0.385999	0.895609	0.987853	-1.0123	203.044	205.546	0.311224	0.69656	1.0001	1.0001	191.628	191.617	0.00126164	0.0167488	1.13178	1.13178	211.204	186.605	0.154348	0.801971	0.903106	-1.10729	224.259	248.318	0.86202	1	0.954461	-1.04771	183.169	191.891	0.653624	0.983842	0.957019	-1.04491	179.963	188.072	0.233032	0.630098	1.08521	1.08521	206.635	190.478	0.0393229	0.278938	0.819843	-1.21975	165.665	202.072	0.627316	1	1.03962	1.03962	211.297	203.246	0.378578	1	1.04057	1.04057	193.215	185.774	0.254662	0.708378	0.921839	-1.08479	214.685	232.891	0.717733	1	1.04244	1.04244	212.59	203.991	0.556925	1	1.1238	1.1238	243.974	217.017	0.0131527	0.244849	0.677913	-1.47512	134.077	197.701	0.787207	1	0.932986	-1.07183	219.455	235.23	0.961083	1	1.34941	1.34941	174.771	129.527
CKB	0.0559331	0.695904	0.533927	-1.87291	22.5591	42.2681	0.00989237	0.0858065	1.32345	1.32345	55.3876	41.8539	0.00014893	0.00229347	1.19899	1.19899	89.5715	74.708	0.00223778	0.0264397	1.42547	1.42547	44.2699	31.054	0.499597	0.999999	1.2637	1.2637	24.4788	19.3695	5.61783e-09	2.12744e-07	0.623221	-1.60457	52.1237	83.6254	0.0659024	0.244414	1.36186	1.36186	51.5473	37.8647	0.841248	1	1.23711	1.23711	51.1618	41.3898	0.00351633	0.0498997	1.42367	1.42367	67.3927	47.3472	0.000259957	0.033471	0.119113	-8.39536	17.4923	146.854	0.522373	1	1.38305	1.38305	41.7249	30.2329	0.221362	0.655764	0.821055	-1.21794	40.687	49.5558	0.629107	1	1.26481	1.26481	58.8008	46.5167	0.933133	1	0.900813	-1.11011	36.4072	40.3524	0.18651	1	0.840885	-1.18922	143.313	170.425	0.289744	1	0.869641	-1.1499	22.0864	25.4088	8.35798e-09	2.02914e-07	26.1228	26.1228	677.271	25.9317
TUBG2	0.0559592	0.695904	0.473218	-2.11319	8.95511	18.9234	0.197136	0.646694	1.27589	1.27589	12.6968	9.95149	0.0205256	0.121175	1.2634	1.2634	12.917	10.2245	0.124355	0.473084	0.891555	-1.12164	13.2958	14.913	0.598684	0.999999	0.927168	-1.07855	11.7123	12.6323	0.622394	1	0.878761	-1.13797	13.1981	15.0196	0.509878	0.880022	0.926522	-1.0793	8.57297	9.25405	0.0150113	0.103512	1.64541	1.64541	12.8281	7.79923	0.246929	0.787877	0.751825	-1.3301	12.3472	16.423	0.0723789	1	0.346926	-2.88246	12.457	35.9067	0.115296	1	12.4186	12.4186	12.8711	1.05996	0.385542	0.883749	0.860972	-1.16148	14.2081	16.5026	0.796284	1	1.09981	1.09981	11.1823	10.1685	0.678158	1	1.62901	1.62901	17.1497	10.5302	0.707814	1	1.14631	1.14631	11.1516	9.73097	0.0997546	1	10.939	10.939	11.1572	1.02411	0.327312	0.957738	5.8769	5.8769	5.96093	1.01621
RNF144A	0.0559762	0.695904	2.11312	2.11312	30.0084	14.2996	0.00039723	0.00643639	2.00976	2.00976	21.2072	10.5772	0.00052264	0.00663864	1.26053	1.26053	17.9471	14.2688	0.00257723	0.0294996	0.732112	-1.36591	68.3015	93.2196	0.108369	0.693768	1.22734	1.22734	35.9412	29.2828	0.492536	0.925564	0.94247	-1.06104	7.70774	8.19117	2.10904e-05	0.000361463	0.564792	-1.77056	22.5758	40.0085	1.339e-13	1.1781e-11	2.14894	2.14894	94.1576	43.8497	0.21534	0.740626	1.54203	1.54203	15.593	10.3562	0.477374	1	32.5829	32.5829	12.7716	0.425305	0.347276	1	0.620486	-1.61164	40.2716	64.9393	7.2583e-05	0.00137168	2.8357	2.8357	24.3814	8.61299	0.558665	1	0.832282	-1.20152	52.5287	63.1294	0.562748	1	1.25129	1.25129	170.808	136.512	0.025782	0.392892	3.25751	3.25751	32.6032	10.037	0.370984	1	0.63299	-1.5798	26.7489	42.2448	0.908343	1	1.63653	1.63653	7.41109	4.57499
RABAC1	0.0559845	0.695904	1.09641	1.09641	308.058	280.968	4.97004e-06	0.000144795	1.24571	1.24571	352.137	282.68	0.00173625	0.0175857	1.12216	1.12216	316.597	282.133	0.00189177	0.0230639	1.04892	1.04892	338.821	323.018	0.0103675	0.182799	1.24961	1.24961	287.68	230.215	0.0290946	0.163987	1.20275	1.20275	555.802	462.108	6.19102e-10	3.26172e-08	1.52024	1.52024	234.757	154.421	0.817152	1	0.9584	-1.04341	409.847	427.636	0.00248478	0.0381171	1.06522	1.06522	198.541	186.385	0.831879	1	1.1161	1.1161	356.689	319.585	0.950467	1	0.965124	-1.03614	378.933	392.626	0.953931	0.999994	1.04377	1.04377	470.064	450.351	0.873688	1	1.10897	1.10897	298.916	269.544	0.884726	1	0.868583	-1.1513	346.32	398.719	0.13838	1	0.995575	-1.00444	805.688	809.269	0.272668	1	1.19424	1.19424	307.87	257.797	0.232269	0.804829	1.80831	1.80831	383.586	212.123
DECR1	0.0559895	0.695904	1.15171	1.15171	118.352	102.792	0.366565	0.877575	0.999091	-1.00091	101.672	101.77	0.602798	0.958652	0.947565	-1.05534	92.5561	97.6849	0.398199	0.897808	0.864379	-1.1569	55.1474	63.7798	0.182978	0.862317	0.822476	-1.21584	76.8387	93.4208	0.832456	1	1.05265	1.05265	115.445	109.662	3.7602e-05	0.000597175	1.30716	1.30716	91.197	69.7994	0.0388564	0.203213	0.84795	-1.17931	81.1158	95.7215	0.0781932	0.425548	1.34432	1.34432	51.0671	38.0358	0.541706	1	2.08828	2.08828	86.7399	41.5386	0.33434	1	0.688146	-1.45318	60.9582	88.6725	0.790945	0.999994	1.23928	1.23928	100.679	81.2433	0.301247	0.914691	1.15789	1.15789	74.3412	64.2858	0.914631	1	0.715024	-1.39855	50.0063	69.6844	0.321387	1	1.15696	1.15696	105.632	91.2923	0.00413219	0.178509	1.83523	1.83523	120.761	65.821	0.22813	0.797927	1.03825	1.03825	75.296	72.5301
KDM1A	0.0559993	0.695904	0.803187	-1.24504	111.989	139.434	0.353248	0.863126	0.905646	-1.10418	82.4955	91.0908	0.0907716	0.336174	1.02593	1.02593	76.4617	74.5303	0.0155286	0.115785	0.814694	-1.22746	53.5103	65.679	0.823172	0.999999	0.999853	-1.00015	120.339	120.357	0.0992072	0.380994	1.10208	1.10208	51.2656	46.5147	0.970583	1	0.946461	-1.05657	106.335	112.352	0.00557575	0.0487163	1.46693	1.46693	55.9278	38.1421	0.216946	0.743479	0.903155	-1.10723	85.6083	94.789	0.488394	1	1.02593	1.02593	75.2177	73.3168	0.950364	1	1.12629	1.12629	41.2621	36.6578	0.00393211	0.0381034	1.55202	1.55202	73.5475	47.3889	0.551684	1	0.9499	-1.05274	56.5463	59.5382	0.262008	1	0.906527	-1.10311	51.9881	57.3234	0.0764409	0.801648	0.440886	-2.26816	16.0122	36.2653	0.865413	1	0.80945	-1.23541	126.12	155.81	0.00638273	0.060308	5.82094	5.82094	86.2282	14.8176
PDE1A	0.0561212	0.697091	0.614685	-1.62685	28.4021	46.206	1.66192e-09	1.06991e-07	0.590291	-1.69408	43.8412	74.2705	0.0791923	0.307439	0.823567	-1.21423	40.0267	48.6017	0.88582	1	1.81575	1.81575	2.07243	1.14128	9.19186e-05	0.00536768	0.598113	-1.67192	51.4199	85.9703	0.0591548	0.270324	0.38712	-2.58318	2.44546	6.3149	3.80161e-25	1.19457e-22	0.370764	-2.69713	26.9725	72.7485	0.654225	1	1.75959	1.75959	1.44682	0.830707	0.00563965	0.0714636	0.763394	-1.30994	63.244	82.8458	0.585898	1	2.11258	2.11258	53.2126	25.1885	0.964743	1	1.09867	1.09867	1.70058	1.55412	8.07353e-15	8.13362e-13	0.382658	-2.6133	21.5144	56.2234	0.736947	1	0.771218	-1.29665	10.2826	13.3334	0.400658	1	3.5683	3.5683	9.31369	2.60976	0.6833	1	5.45017	5.45017	5.45017	1	0.990373	1	1.20161	1.20161	22.7664	18.9467	0.779823	1	3.66379	3.66379	4.50615	1.2305
CLPX	0.0561704	0.697162	1.72119	1.72119	40.7383	23.691	0.337229	0.846333	0.923156	-1.08324	37.6491	40.7812	0.186505	0.525715	0.869126	-1.15058	32.9837	37.9503	0.371111	0.865555	0.885133	-1.12977	38.5334	43.5293	0.267088	0.998639	0.716817	-1.39506	36.0068	50.2311	0.893403	1	0.974633	-1.02603	28.0863	28.8285	0.835256	1	0.815839	-1.22573	31.1069	38.1605	0.854362	1	0.932262	-1.07266	36.0808	38.722	0.203515	0.720426	0.812458	-1.23083	40.3744	49.6926	0.449498	1	2.01089	2.01089	35.2973	17.5533	0.471731	1	0.618823	-1.61597	33.2162	53.5506	0.837334	0.999994	1.16216	1.16216	31.1685	26.8239	0.815524	1	0.788335	-1.2685	38.7784	48.9831	0.763606	1	1.19966	1.19966	49.7299	41.49	0.892873	1	1.30104	1.30104	26.0114	20.0084	0.703876	1	0.953168	-1.04913	41.3972	43.4169	0.950506	1	0.868331	-1.15163	36.2004	41.69
ANKRD13D	0.0561797	0.697162	0.579185	-1.72656	29.8251	51.4935	0.120393	0.484123	0.77295	-1.29375	26.5481	34.3458	0.981665	0.999996	1.01089	1.01089	31.2092	30.8761	0.00254023	0.0292408	1.36224	1.36224	59.9746	44.0279	0.803801	0.999999	1.04847	1.04847	40.3582	38.4925	0.734282	1	1.05213	1.05213	37.0186	35.1908	0.827148	1	0.852998	-1.17234	28.1748	33.038	0.00647243	0.0546513	1.37178	1.37178	51.5825	37.6148	0.10038	0.490222	0.800969	-1.24849	41.6482	51.9795	0.651898	1	1.73388	1.73388	28.677	16.5396	0.967523	1	1.01403	1.01403	52.9389	52.2122	0.919178	0.999994	1.2783	1.2783	37.7849	29.5611	0.896278	1	1.06346	1.06346	45.4896	42.7801	0.0969994	1	1.48848	1.48848	85.3441	57.3466	0.15171	1	2.2291	2.2291	41.3073	18.5851	0.51874	1	0.828672	-1.20675	41.8142	50.4599	0.908356	1	1.40098	1.40098	35.1918	25.1211
KCTD1	0.0562101	0.697211	4.00866	4.00866	12.6626	3.15909	0.00172063	0.0214261	1.4708	1.4708	14.1657	9.63133	0.040391	0.194878	1.13723	1.13723	13.752	12.0925	0.303048	0.785414	0.563382	-1.775	4.04314	7.17642	0.0573421	0.512025	1.62646	1.62646	14.029	8.6255	0.000819308	0.00985223	1.47076	1.47076	12.8416	8.73127	0.00248565	0.0196668	1.64119	1.64119	12.8268	7.81564	0.464811	0.891045	1.22648	1.22648	5.64732	4.60487	0.0601575	0.362749	1.63958	1.63958	17.3867	10.6044	0.677217	1	5.60215	5.60215	5.65813	1.01002	0.093644	1	0.346807	-2.88345	6.1618	17.7674	0.200967	0.619759	1.71247	1.71247	9.47393	5.53232	0.0252981	0.302283	0.660623	-1.51372	10.9408	16.5615	0.510347	1	2.126	2.126	10.1667	4.78193	0.786053	1	0.370632	-2.69809	1.91132	5.15528	0.0708997	0.950665	3.72316	3.72316	19.2399	5.16769	1.38817e-09	3.59155e-08	174.731	174.731	99.6798	0.570755
MRPL55	0.0564265	0.699338	1.04766	1.04766	65.6073	62.6251	0.0232418	0.162207	1.12398	1.12398	73.8008	65.6606	0.000632455	0.00780077	1.20428	1.20428	87.4207	72.5927	0.0065536	0.0604596	1.21291	1.21291	59.5682	49.1115	0.0111465	0.193179	0.874614	-1.14336	51.9985	59.4509	0.0799285	0.331925	1.10568	1.10568	86.1998	77.9785	0.00139471	0.0123081	1.16673	1.16673	75.1391	64.41	0.863852	1	1.02086	1.02086	69.544	68.1272	0.245567	0.785952	1.06832	1.06832	54.6721	51.178	0.455528	1	2.1342	2.1342	59.7288	27.9867	0.941968	1	1.12301	1.12301	70.8069	63.0581	0.182781	0.585727	0.982749	-1.01755	68.9001	70.1128	0.219501	0.824108	1.39543	1.39543	62.7203	44.9691	0.0376572	0.773516	0.160232	-6.24097	7.95881	48.7991	0.40244	1	1.27974	1.27974	98.1366	76.7061	0.0188623	0.478262	2.12868	2.12868	69.8461	32.8307	0.903424	1	1.26362	1.26362	67.8918	53.7285
PNPLA8	0.0564345	0.699338	0.606297	-1.64936	26.1359	43.1032	0.0970702	0.42406	0.848864	-1.17804	28.1975	33.217	0.609792	0.962704	1.02576	1.02576	24.6502	24.0374	0.083738	0.368805	0.962052	-1.03944	41.458	43.0927	0.996884	0.999999	1.05101	1.05101	31.1667	29.6538	0.205807	0.593757	1.18837	1.18837	33.7429	28.408	0.383783	0.761135	0.945192	-1.05799	22.3713	23.6863	0.187751	0.558074	1.20804	1.20804	59.9895	49.6731	0.765795	1	0.814385	-1.22792	34.7607	42.6826	0.174499	1	21.6736	21.6736	25.6046	1.19041	0.683703	1	1.05063	1.05063	41.5226	39.535	0.0115429	0.0879801	1.54637	1.54637	34.3388	22.2109	0.0783727	0.531391	1.28215	1.28215	35.4187	27.6436	0.0154568	0.473657	2.36654	2.36654	100.802	42.6189	0.320472	1	0.770296	-1.2982	22.864	29.472	0.0739086	0.962891	3.60579	3.60579	28.0949	7.81104	0.806649	1	1.54655	1.54655	36.7385	23.7578
IQGAP2	0.0565166	0.700027	2.50907	2.50907	22.4892	8.96968	0.00225029	0.0265537	1.85469	1.85469	16.8784	9.10148	0.00217	0.0211824	1.50862	1.50862	17.7218	11.7483	1.96893e-09	1.0332e-07	1.42662	1.42662	78.0728	54.7256	5.91344e-05	0.00368996	2.19873	2.19873	34.3174	15.6078	0.799026	1	0.995699	-1.00432	6.4291	6.45327	1.39798e-05	0.000254305	1.5073	1.5073	34.0517	22.5931	2.89873e-09	1.37365e-07	2.06698	2.06698	55.9009	27.0489	0.0246493	0.205882	1.6511	1.6511	24.5603	14.8751	0.749777	1	1.06977	1.06977	11.9978	11.2155	0.214338	1	2.04036	2.04036	87.9873	43.1269	0.016424	0.11477	2.30184	2.30184	17.636	7.66244	0.000220713	0.0117691	1.8237	1.8237	47.4964	26.0478	0.870711	1	1.62956	1.62956	48.8795	29.9933	0.390138	1	2.62808	2.62808	8.02735	3.06536	0.175393	1	2.32999	2.32999	34.0689	14.6235	1.58557e-10	4.31819e-09	0.0320768	-31.1752	3.50432	109.248
MAU2	0.0567224	0.701575	0.617871	-1.61846	19.9221	32.2446	0.792055	0.99999	0.90053	-1.11046	14.821	16.3999	0.0432214	0.203902	0.807137	-1.23895	15.6063	19.3375	0.452409	0.946224	1.15742	1.15742	36.6657	31.6756	0.150157	0.793922	1.28614	1.28614	39.9845	31.0885	0.362147	0.804822	1.02171	1.02171	14.489	14.1919	0.0428422	0.179557	0.73004	-1.36979	18.5567	25.4607	0.894706	1	1.08317	1.08317	28.7049	26.5104	0.479409	1	0.687543	-1.45445	24.5708	35.2713	0.899205	1	1.66732	1.66732	19.6326	11.7764	0.895594	1	1.17385	1.17385	32.1348	27.3863	0.0671666	0.310922	1.62478	1.62478	19.726	12.1424	0.000289546	0.0146409	0.510709	-1.95806	27.0409	52.7997	0.5471	1	1.14961	1.14961	41.4576	36.0652	0.592727	1	1.47831	1.47831	11.0283	7.47785	0.15508	1	1.79706	1.79706	28.5466	15.8927	0.738183	1	1.60255	1.60255	29.288	18.2795
AL591368.1	0.0567291	0.701575	0.542952	-1.84178	1.54661	2.84754	0.698253	0.99999	1.15513	1.15513	1.28914	1.11594	0.153978	0.468844	0.833677	-1.1995	1.17776	1.41279	0.991266	1	0.989242	-1.01087	0.962724	0.972499	0.174359	0.845841	0.594733	-1.68143	1.00956	1.69736	0.401803	0.845292	0.865939	-1.15482	1.03721	1.19799	0.154516	0.442733	0.740225	-1.35094	1.09862	1.48496	0.992694	1	0.988899	-1.01123	1.04686	1.0598	0.0900266	0.460614	0.427029	-2.34176	0.93227	2.17307	0.881099	1	1.29436	1.29436	1.2861	0.993652	0.998073	1	1.00121	1.00121	1.06285	1.06142	0.999781	0.999994	0.978105	-1.02239	0.99808	1.02083	0.994447	1	1.0073	1.0073	1.06658	1.05796	0.925087	1	0.904095	-1.10608	1.06306	1.17554	0.991539	1	0.997525	-1.00248	0.921947	0.923866	0.998944	1	0.999062	-1.00094	1.02369	1.0247	0.999708	1	0.971915	-1.0289	0.987947	1.01661
SPPL2A	0.0567461	0.701575	0.673544	-1.48468	32.2827	47.9372	0.0184927	0.136612	1.28199	1.28199	29.5031	23.0162	0.238347	0.603701	0.850275	-1.17609	28.5253	33.5509	0.980554	1	0.867419	-1.15285	77.802	89.6918	0.273003	0.999999	0.858306	-1.16509	34.933	40.6992	0.279092	0.700235	0.897099	-1.1147	44.4452	49.5395	0.00246951	0.0195744	0.628303	-1.59159	31.8618	50.7165	0.000852645	0.0108585	0.724513	-1.38024	58.8946	81.2977	0.0519141	0.331572	1.13353	1.13353	63.1145	55.6823	0.384196	1	1.03255	1.03255	37.01	35.8435	0.915144	1	0.692414	-1.44422	63.7995	92.1517	0.228726	0.668869	1.31202	1.31202	51.4604	39.2231	0.344282	0.954851	0.835434	-1.19698	62.198	74.4588	0.144608	1	2.51782	2.51782	141.829	56.3269	0.591663	1	0.765002	-1.30719	25.3565	33.1218	0.423362	1	0.834479	-1.19835	34.4898	41.3348	0.0482101	0.298094	0.491411	-2.03496	46.2001	94.0159
LINC00310	0.056748	0.701575	0.356639	-2.80396	1.33317	3.73681	0.101702	0.435924	0.725244	-1.37885	1.40424	1.93364	0.0117208	0.0800439	0.712813	-1.40289	1.19909	1.68276	0.419212	0.917025	1.2321	1.2321	1.1628	0.944136	0.0154938	0.240847	1.57691	1.57691	1.97853	1.25468	0.383589	0.82612	0.706651	-1.41513	0.978584	1.38607	0.704773	1	1.09729	1.09729	1.55964	1.42336	0.785745	1	0.851906	-1.17384	0.961163	1.1325	0.38585	0.952308	1.41775	1.41775	2.02559	1.43232	0.763211	1	1.6154	1.6154	1.59532	0.987653	0.93407	1	0.837077	-1.19463	0.949254	1.13735	0.121886	0.457117	1.62901	1.62901	1.69775	1.04294	0.058455	0.464684	0.455762	-2.19413	1.16792	2.54401	0.940136	1	0.823208	-1.21476	0.937368	1.13803	0.736724	1	1.29196	1.29196	1.07103	0.837223	3.84204e-05	0.00374209	0.181283	-5.51623	1.19188	6.5714	0.981134	1	0.974011	-1.02668	1.00975	1.03712
ZNF740	0.0568135	0.702057	0.520685	-1.92055	10.4906	20.1477	0.0795845	0.373205	0.621069	-1.61013	6.67275	10.7435	0.0647415	0.267463	0.689206	-1.45095	7.42069	10.767	0.251835	0.710549	0.802597	-1.24595	13.2557	16.5159	0.0780486	0.597648	0.603049	-1.65824	10.7855	17.885	0.843505	1	1.00183	1.00183	6.75431	6.74212	0.514101	0.883447	0.800154	-1.24976	10.7369	13.4186	0.270648	0.686224	1.00472	1.00472	12.8058	12.7457	0.187967	0.690425	0.81519	-1.22671	16.8726	20.696	0.0820436	1	0.402525	-2.48432	11.214	27.8591	0.111119	1	0.629157	-1.58943	12.978	20.6275	0.179356	0.579169	1.46246	1.46246	9.58593	6.55477	0.88365	1	0.917259	-1.09021	13.9132	15.1683	0.0601085	0.949832	0.0721776	-13.8547	1.35978	18.5431	0.736451	1	0.686362	-1.45696	8.43952	12.296	0.735614	1	1.17385	1.17385	12.8846	10.9763	0.744817	1	0.977038	-1.0235	12.4655	12.7585
PTPN12	0.0569079	0.702789	0.838321	-1.19286	90.5978	108.099	0.00212154	0.0253041	1.19937	1.19937	155.222	129.424	0.000184701	0.00276937	1.26828	1.26828	153.115	120.732	0.490261	0.977006	0.96653	-1.03463	232.358	240.4	0.685034	0.999999	1.00244	1.00244	135.756	135.424	0.773497	1	1.06619	1.06619	91.5504	85.8549	0.0148314	0.0802036	0.68308	-1.46396	72.3138	105.883	0.0829329	0.342301	1.2815	1.2815	239.453	186.882	0.886463	1	1.09077	1.09077	190.543	174.694	0.290653	1	1.17491	1.17491	106.181	90.3751	0.942706	1	1.12544	1.12544	192.844	171.391	0.252593	0.705524	1.08781	1.08781	62.7361	57.6764	0.591361	1	0.993187	-1.00686	180.635	181.9	0.791969	1	0.883583	-1.13176	214.882	243.146	0.339061	1	0.00141657	-705.93	0.024553	17.3327	0.661053	1	0.852128	-1.17353	85.963	100.892	0.479745	1	1.16367	1.16367	91.9974	79.0646
TMEM266	0.0569407	0.702789	0.470585	-2.12501	3.69535	7.85272	0.964777	0.99999	1.02034	1.02034	1.58676	1.55516	0.462608	0.851917	1.09777	1.09777	1.74609	1.59063	0.949748	1	0.985511	-1.0147	0.990248	1.00471	0.0268898	0.336931	0.300421	-3.32866	0.77643	2.5844	0.609631	1	0.883011	-1.13249	1.05604	1.19582	0.571229	0.926481	1.0049	1.0049	2.26332	2.25239	0.892301	1	1.07063	1.07063	1.38375	1.29292	0.826097	1	0.73285	-1.36454	0.796621	1.08695	0.000145701	0.020901	0.182243	-5.48718	3.02209	16.5827	0.958698	1	1.10264	1.10264	1.08692	0.986559	0.508269	0.999994	0.708338	-1.41175	1.69762	2.39664	0.647094	1	1.41365	1.41365	1.11337	0.788272	0.988429	1	1.02692	1.02692	1.02754	0.999742	0.948402	1	0.966863	-1.03427	0.980903	1.01428	0.649935	1	1.57513	1.57513	2.51381	1.59602	0.725613	1	0.688366	-1.45272	8.51055	12.3634
TRIM4	0.0569527	0.702789	0.535433	-1.86765	9.82761	18.3161	0.00114765	0.0155663	0.550861	-1.81534	8.35487	15.128	1.61868e-07	5.41509e-06	0.511771	-1.954	7.67574	14.9983	0.00208594	0.0249811	0.622427	-1.60661	11.872	18.9259	0.701314	0.999999	1.03522	1.03522	19.6446	18.9764	0.0236152	0.141183	0.681791	-1.46672	8.88846	13.0053	0.38269	0.759627	0.624265	-1.60188	8.14214	13.0628	0.0114651	0.0846254	0.677798	-1.47537	11.0446	16.2913	0.608316	1	0.857205	-1.16658	14.1975	15.9007	0.62076	1	7.21606	7.21606	7.13507	0.993936	0.461104	1	0.680425	-1.46967	10.5068	15.4652	0.00559859	0.0502294	0.489658	-2.04224	7.13988	14.5817	0.032961	0.345652	0.549048	-1.82133	9.70992	17.6999	0.510713	1	0.455355	-2.19609	9.13121	20.0194	0.143401	1	0.11117	-8.99527	1.87483	10.5286	0.990167	1	0.931237	-1.07384	10.3273	11.0738	0.975339	1	0.646255	-1.54738	6.48364	10.0357
C12orf10	0.0570029	0.70308	1.20593	1.20593	86.9046	72.07	0.0706096	0.347583	1.07644	1.07644	90.3998	83.9801	0.15149	0.464577	1.09151	1.09151	90.1641	82.6055	0.124854	0.473778	1.1577	1.1577	49.0725	42.3884	0.0297183	0.35818	0.801448	-1.24774	52.9054	66.0108	0.525223	0.953063	0.988831	-1.0113	64.4352	65.165	6.55972e-05	0.00096459	1.32982	1.32982	70.4436	52.9742	0.327562	0.758285	0.943511	-1.05987	55.4333	58.7578	0.00848929	0.096709	1.61691	1.61691	44.1504	27.336	0.339353	1	0.861917	-1.1602	66.8095	77.5127	0.472903	1	1.28622	1.28622	62.2841	48.4281	0.422147	0.924694	1.0401	1.0401	69.1213	66.4567	0.181855	0.77001	1.30956	1.30956	60.974	46.5663	0.143174	1	0.341301	-2.92996	13.6163	39.8295	0.924977	1	1.31379	1.31379	48.8602	37.3106	0.930862	1	0.984006	-1.01625	83.9988	85.3636	0.0919923	0.465429	4.28423	4.28423	69.616	16.2677
COL4A1	0.0571198	0.704192	0.856027	-1.16819	134.054	157.002	0.002887	0.032593	0.717213	-1.39429	572.471	798.2	1.41915e-06	3.83012e-05	0.629453	-1.58868	487.36	774.274	0.705133	1	0.849714	-1.17687	1098.65	1292.94	0.927758	0.999999	0.96943	-1.03153	310.404	320.18	3.02202e-05	0.000565316	0.711118	-1.40624	1771.91	2491.71	1.14089e-13	1.08714e-11	0.613671	-1.62954	131.473	214.462	0.368601	0.801419	0.843404	-1.18567	970.472	1150.77	0.000392671	0.00844018	0.660095	-1.51493	796.766	1207.02	0.759255	1	1.02164	1.02164	551.904	540.219	0.951686	1	0.756157	-1.32248	719.948	952.292	3.18369e-11	2.13826e-09	0.616214	-1.62281	322.394	523.197	0.111901	0.626564	0.679972	-1.47065	684.052	1006.11	0.652382	1	0.722275	-1.38452	717.809	993.445	1.33714e-14	5.11486e-12	0.416919	-2.39855	779.423	1869.22	0.0211394	0.520014	0.591572	-1.69041	74.7718	126.611	5.81216e-06	0.000104413	14.9851	14.9851	125.837	10.3055
COL5A2	0.0572357	0.705292	0.77986	-1.28228	316.734	406.152	0.0944218	0.416856	0.845875	-1.18221	254.345	300.691	0.0737551	0.292967	0.85106	-1.175	198.451	233.185	2.87129e-05	0.00065788	1.30617	1.30617	276.135	211.406	0.527605	0.999999	1.08129	1.08129	580.424	536.789	0.0238178	0.142008	0.795904	-1.25643	342.845	430.755	2.48538e-07	7.4632e-06	0.594635	-1.68171	208.407	350.487	1.3736e-10	8.11103e-09	2.33101	2.33101	358.807	153.978	3.57901e-14	4.09679e-12	0.52312	-1.91161	378.684	723.888	0.775878	1	0.922341	-1.0842	403.326	437.286	0.838975	1	1.56998	1.56998	145.276	92.6454	0.574969	0.999994	1.06298	1.06298	406.04	381.985	0.621111	1	0.895157	-1.11712	293.559	327.962	0.564861	1	1.10752	1.10752	216.701	195.612	9.42782e-05	0.00436558	0.469424	-2.13027	123.666	263.31	0.74134	1	0.788273	-1.2686	289.232	366.923	6.16323e-05	0.000956751	12.11	12.11	145.261	12.0577
ARRDC1	0.0572828	0.705303	0.418247	-2.39093	6.09048	14.5704	0.179906	0.613835	0.738703	-1.35372	6.77872	9.17835	0.47725	0.864645	0.823492	-1.21434	6.1666	7.49182	0.400021	0.900056	0.835031	-1.19756	23.1037	27.6661	0.032949	0.378409	1.86058	1.86058	18.4979	9.9418	0.0918125	0.362991	0.883043	-1.13245	16.293	18.4473	0.0440133	0.183325	0.539088	-1.85498	5.08014	9.43274	2.62284e-11	1.70517e-09	0.596133	-1.67748	22.1378	37.1418	0.691438	1	0.929413	-1.07595	14.6919	15.8086	0.534765	1	0.518952	-1.92696	10.6682	20.5573	0.474806	1	0.780939	-1.28051	26.6197	34.0959	0.468198	0.974765	0.830456	-1.20416	8.98794	10.824	0.247718	0.857658	0.728417	-1.37284	18.461	25.3519	0.218804	1	1.23443	1.23443	32.2732	26.1349	0.707296	1	1.96411	1.96411	28.8715	14.7025	0.391986	1	6.55364	6.55364	6.70434	1.06971	0.800328	1	1.35956	1.35956	25.9282	19.0723
GMPS	0.05729	0.705303	1.31037	1.31037	60.0427	45.8287	0.00894976	0.0796188	1.10067	1.10067	62.1201	56.4391	0.00134917	0.0144468	1.16158	1.16158	84.999	73.1766	0.471928	0.963473	1.06753	1.06753	39.4452	36.9475	0.870739	0.999999	1.13061	1.13061	65.3768	57.8244	0.207234	0.596244	1.09115	1.09115	54.349	49.8072	0.483804	0.855891	0.945155	-1.05803	105.969	112.12	0.717077	1	1.08156	1.08156	42.5636	39.3706	0.203606	0.720426	1.09117	1.09117	104.917	96.1524	0.45155	1	0.745982	-1.34051	48.0255	64.379	0.974393	1	0.727198	-1.37514	33.4492	46.0156	0.177497	0.575628	1.41856	1.41856	52.9496	37.3271	0.954804	1	1.06861	1.06861	53.1005	49.7028	0.163307	1	2.05394	2.05394	70.9627	34.5435	0.869234	1	0.870619	-1.14861	70.009	80.3623	0.0396963	0.733755	0.48151	-2.0768	58.5738	121.647	0.0106246	0.0916884	8.25843	8.25843	52.1611	6.32724
ID2	0.0573358	0.705414	0.8177	-1.22294	176.816	216.237	9.29019e-07	3.15998e-05	1.59473	1.59473	88.6002	55.5586	2.26587e-07	7.27588e-06	1.55497	1.55497	86.7195	55.7697	0.887518	1	0.858191	-1.16524	18.1606	21.1594	0.00364186	0.0911478	1.36887	1.36887	165.107	120.616	6.56412e-12	3.69424e-10	2.97475	2.97475	62.9217	21.1523	0.394272	0.772848	1.12057	1.12057	196.174	175.067	5.68394e-05	0.00107934	0.552957	-1.80846	25.5683	46.2434	0.00747387	0.0883047	1.32036	1.32036	112.391	85.2733	0.141222	1	3.71777	3.71777	77.8593	20.9426	0.262423	1	0.730101	-1.36967	19.2657	26.3978	0.613317	0.999994	1.2705	1.2705	67.9687	53.4977	0.235338	0.842617	1.18677	1.18677	120.758	101.755	0.0531858	0.903694	4.0648	4.0648	36.2852	8.92451	0.289237	1	1.03371	1.03371	35.3561	34.2015	0.895787	1	1.37679	1.37679	257.03	186.688	0.943154	1	2.6187	2.6187	225.099	85.9584
PCDHB14	0.0573525	0.705414	0.475253	-2.10414	7.11756	14.949	0.827334	0.99999	1.02133	1.02133	4.93597	4.83222	0.75655	0.999996	0.968901	-1.0321	3.84741	3.97139	0.932167	1	0.948958	-1.05379	14.4302	15.1961	0.344646	0.999999	1.30368	1.30368	12.0043	9.2078	0.0589964	0.269787	0.622853	-1.60551	2.8093	4.50752	0.309258	0.673296	1.19749	1.19749	5.05178	4.22338	0.128462	0.445608	1.37105	1.37105	11.1672	8.15566	0.41356	0.977652	1.42164	1.42164	10.2671	7.22181	0.457007	1	7.25034	7.25034	8.39803	1.16063	0.687629	1	1.89738	1.89738	10.0444	5.30459	0.0213888	0.139019	2.13525	2.13525	9.81422	4.64882	0.140128	0.692033	1.90814	1.90814	9.66648	5.09022	0.751212	1	1.11627	1.11627	10.1014	9.06013	0.809855	1	0.596482	-1.6765	2.90625	4.79868	0.14324	1	12.3947	12.3947	8.62172	0.777407	0.426682	1	6.12205	6.12205	4.3342	0.709305
ME2	0.057409	0.705781	2.42335	2.42335	21.8656	9.08879	0.130318	0.509364	1.1009	1.1009	23.2659	21.1352	0.429254	0.820076	0.868695	-1.15115	22.6657	26.0969	0.284258	0.760105	0.819568	-1.22016	52.2489	63.7434	0.810298	0.999999	0.936952	-1.06729	24.7113	26.3722	0.434066	0.87366	0.811208	-1.23273	16.9464	20.871	0.283418	0.639496	0.815786	-1.22581	27.7658	34.0515	0.0301912	0.170751	0.86126	-1.16109	40.4309	46.9724	0.687493	1	0.884268	-1.13088	33.3288	37.6659	0.279389	1	42.8321	42.8321	19.33	0.484877	0.327813	1	0.802606	-1.24594	52.8014	65.8103	0.0851087	0.362564	1.40948	1.40948	23.2265	16.4829	0.517528	1	0.935259	-1.06922	45.0815	48.2316	0.495561	1	0.494299	-2.02307	29.8282	60.2243	0.420598	1	3.98115	3.98115	12.4664	3.58966	0.752299	1	0.760834	-1.31435	17.992	23.655	0.000128	0.00187662	0.391962	-2.55127	35.7819	91.2838
PAM16	0.0574481	0.705932	0.497509	-2.01001	3.16057	6.35413	5.60373e-17	9.42105e-15	0.295102	-3.38865	3.00264	10.0492	2.74795e-07	8.66574e-06	0.452798	-2.20849	3.34668	7.38782	0.000211666	0.00378518	0.425491	-2.35022	1.86936	4.3772	0.0128329	0.211835	0.216465	-4.61968	1.16379	5.35207	0.00210489	0.0217536	0.732927	-1.36439	4.35378	5.93751	0.0518105	0.205262	0.590781	-1.69267	3.17221	5.3694	0.151405	0.490048	0.52658	-1.89905	2.21974	4.19036	8.33297e-05	0.00235491	0.317782	-3.14681	1.96345	6.14223	0.02902	1	0.15114	-6.61636	1.75367	11.6023	0.235484	1	0.233479	-4.28305	2.31871	9.93212	0.0204958	0.134574	0.450194	-2.22127	2.23219	4.95827	0.562757	1	0.588106	-1.70037	2.23802	3.80785	0.904384	1	0.806554	-1.23984	2.443	2.82577	2.35975e-05	0.001303	0.300242	-3.33065	6.19081	15.7315	0.000147955	0.0123976	0.115441	-8.6624	1.84549	15.8328	0.347598	0.983105	0.365133	-2.73873	2.33584	6.39673
SUMO3	0.0574764	0.705951	0.736887	-1.35706	78.8934	107.098	0.0376944	0.229832	1.14327	1.14327	72.6244	63.5338	0.00268944	0.0252625	1.1359	1.1359	82.1704	72.3517	0.453527	0.947063	0.926567	-1.07925	59.9953	64.7315	0.144726	0.782634	0.820382	-1.21894	58.7371	71.5929	0.614632	1	0.889739	-1.12392	70.4665	79.1706	0.00532296	0.0362767	1.00834	1.00834	92.2841	91.5567	0.979068	1	0.983093	-1.0172	90.2096	91.8433	0.0079349	0.0921117	1.29683	1.29683	117.335	90.6467	0.511662	1	0.857674	-1.16594	70.2917	81.9575	0.516961	1	1.11577	1.11577	86.3082	77.4747	0.582512	0.999994	1.042	1.042	71.4806	68.6052	0.175365	0.758652	1.33392	1.33392	94.938	71.2745	0.963111	1	0.73394	-1.36251	46.7836	63.3455	0.702897	1	0.857508	-1.16617	91.4182	106.559	0.137068	1	0.761102	-1.31388	81.2458	106.761	0.00878354	0.078363	0.594231	-1.68285	62.8713	105.808
IDE	0.0575275	0.70625	0.457867	-2.18404	8.98291	19.6194	0.623167	0.99999	1.09449	1.09449	9.11549	8.32848	0.216005	0.573067	1.16692	1.16692	9.15211	7.84331	0.759434	1	0.957924	-1.04392	20.2832	21.1739	0.642434	0.999999	1.14998	1.14998	12.9719	11.28	0.0663941	0.292615	1.21567	1.21567	10.8567	8.93042	0.525361	0.891074	0.955536	-1.04653	8.79404	9.20408	0.277147	0.695634	1.08618	1.08618	22.2131	20.4522	0.984553	1	0.906827	-1.10275	20.1119	22.176	0.321205	1	14.94	14.94	13.1597	0.881204	0.0125583	0.519998	76.7968	76.7968	20.2085	0.28735	0.00714878	0.0608292	2.43421	2.43421	13.2551	5.44561	0.292884	0.905359	1.1703	1.1703	24.2207	20.6971	0.0316245	0.706716	0.269053	-3.71674	7.87397	29.127	0.610523	1	0.667712	-1.49765	10.4873	15.7062	0.783418	1	0.926279	-1.07959	11.6221	12.5473	0.400967	1	4.1174	4.1174	20.1506	4.89471
LIN28B	0.0575895	0.706683	1.72335	1.72335	25.2098	14.6337	0.010903	0.0926845	1.3461	1.3461	20.3385	15.1104	0.0114884	0.078906	1.20245	1.20245	18.9656	15.7744	0.2262	0.669752	1.12599	1.12599	29.5328	26.2263	0.41831	0.999999	1.42026	1.42026	38.8521	27.3556	0.464939	0.899844	1.42958	1.42958	5.53574	3.87005	0.50964	0.879845	0.970556	-1.03034	35.4127	36.4899	2.84455e-08	1.1376e-06	2.60736	2.60736	26.9857	10.3647	0.574192	1	1.01027	1.01027	44.6278	44.165	0.583874	1	2.34565	2.34565	26.8784	11.459	0.643193	1	1.0869	1.0869	22.4413	20.6583	0.25826	0.714335	1.49829	1.49829	11.0051	7.34604	0.00920785	0.166947	1.46482	1.46482	37.294	25.4718	0.000930913	0.0582262	3.33585	3.33585	108.036	32.3902	0.142296	1	2.55855	2.55855	24.8546	9.71509	0.104706	1	11.6353	11.6353	19.3696	1.82154	0.618989	1	0.730891	-1.36819	9.81815	13.4341
PPL	0.0576268	0.706812	0.381611	-2.62047	1.96736	5.15544	0.526393	0.99999	1.15355	1.15355	2.21976	1.9243	0.0021168	0.0207783	1.80179	1.80179	2.55007	1.41533	0.889659	1	0.936582	-1.06771	2.05407	2.19313	0.56718	0.999999	0.659434	-1.51645	1.0136	1.53707	0.623662	1	1.19889	1.19889	2.01829	1.68344	0.56593	0.923036	0.83413	-1.19885	1.85799	2.22751	0.645109	1	0.887416	-1.12687	2.04758	2.30748	0.131652	0.574689	1.84293	1.84293	4.0038	2.17257	0.933787	1	1.22564	1.22564	1.28726	1.05028	0.887019	1	1.21762	1.21762	2.35615	1.93527	0.933494	0.999994	1.08193	1.08193	1.93007	1.78392	0.012825	0.200542	1.88902	1.88902	5.46025	2.89062	0.900093	1	0.807339	-1.23864	1.3204	1.63503	0.921939	1	1.0259	1.0259	1.01471	0.988998	0.107644	1	0.36956	-2.70592	1.56399	4.23203	1.59611e-22	6.83787e-21	12.976	12.976	37.3023	2.87473
SENP7	0.0577188	0.707367	0.628984	-1.58987	42.5999	67.7278	0.967196	0.99999	0.933504	-1.07123	29.1534	31.23	0.684751	0.999996	0.859673	-1.16323	28.423	33.0632	0.0188937	0.133378	0.817083	-1.22387	52.7803	64.5955	0.327629	0.999999	1.1232	1.1232	59.8435	53.2794	0.00665689	0.0547208	0.700211	-1.42814	17.5293	25.0352	0.16205	0.457328	0.746361	-1.33983	38.0437	50.9732	0.197309	0.574831	0.950543	-1.05203	43.927	46.2147	0.676001	1	0.979754	-1.02066	50.3543	51.3959	0.467557	1	1.70401	1.70401	36.7434	21.563	0.420007	1	1.93974	1.93974	36.7622	18.9588	0.607671	0.999994	0.885531	-1.12927	25.7522	29.0817	0.482277	1	0.838757	-1.19224	45.5323	54.2856	0.161796	1	0.387524	-2.58049	24.6093	63.4984	0.822548	1	0.928977	-1.07645	10.4771	11.2845	0.117053	1	0.742814	-1.34623	45.4771	61.2215	0.129656	0.577441	7.39309	7.39309	37.4433	5.06874
EXT2	0.0577583	0.707367	2.14012	2.14012	24.9346	11.6766	0.797732	0.99999	0.947063	-1.0559	21.8324	23.0528	0.435873	0.826474	1.02283	1.02283	21.2979	20.8235	0.047833	0.256148	0.809174	-1.23583	57.8309	71.4687	0.0942363	0.652168	1.2764	1.2764	47.5854	37.281	0.400576	0.843967	1.04524	1.04524	33.0069	31.5813	0.993577	1	0.903132	-1.10726	24.7956	27.4573	0.0978482	0.382793	1.23975	1.23975	55.74	44.9638	0.53382	1	0.822656	-1.21557	38.3717	46.6303	0.381031	1	1.78735	1.78735	39.9089	22.3285	0.395893	1	1.23695	1.23695	70.6176	57.0934	0.276651	0.740738	1.37361	1.37361	40.5255	29.5035	0.103223	0.605996	0.771952	-1.29542	38.6731	50.0831	0.165436	1	0.893408	-1.11931	59.4285	66.5165	0.149392	1	0.499162	-2.00336	18.4672	36.6353	0.812532	1	0.910263	-1.09858	24.43	26.8386	0.490926	1	2.57977	2.57977	25.2874	9.81074
SCOC-AS1	0.057785	0.707367	0.394123	-2.53728	2.98746	7.57944	0.0205484	0.148028	0.618641	-1.61645	3.10129	5.01305	0.532796	0.908624	0.98709	-1.01308	4.90496	4.96915	0.000381783	0.00608679	0.51305	-1.94913	4.04811	7.88943	0.119005	0.72144	1.87688	1.87688	5.92798	3.15842	0.267696	0.684465	0.99926	-1.00074	3.27284	3.27538	0.0815193	0.284956	1.35464	1.35464	4.14718	3.06159	0.0146257	0.101511	1.54078	1.54078	6.57148	4.26531	0.112251	0.521732	0.544749	-1.83571	1.17389	2.1494	0.829604	1	2.39391	2.39391	2.56758	1.07257	0.00430332	0.252341	0.229075	-4.36539	6.56181	28.6298	0.423363	0.926186	1.74129	1.74129	2.73131	1.56877	0.811905	1	1.02926	1.02926	4.40187	4.27584	0.436303	1	1.5521	1.5521	12.9532	8.3464	0.247562	1	0.85221	-1.17342	3.52373	4.13505	0.310781	1	6.01228	6.01228	4.32436	0.719429	0.183206	0.70923	0.114882	-8.70461	1.62489	14.1426
RPL11	0.0577904	0.707367	1.18669	1.18669	4314.16	3635.48	0.00321615	0.0357282	1.08041	1.08041	4205.21	3892.22	1.1362e-11	7.17467e-10	1.16373	1.16373	3789.18	3256.09	1.81676e-16	2.22007e-14	1.14583	1.14583	1351.62	1179.59	0.940003	0.999999	0.988367	-1.01177	3247.6	3285.82	5.19606e-09	1.98194e-07	1.19254	1.19254	2504.82	2100.4	1.50192e-16	2.06475e-14	1.32361	1.32361	4066.2	3072.08	0.633173	1	1.01314	1.01314	1690.2	1668.36	5.1955e-27	1.54084e-24	1.34808	1.34808	3045.35	2259.05	0.872109	1	0.923706	-1.0826	3704.35	4010.32	0.90745	1	0.998318	-1.00168	1628.69	1631.55	4.89571e-08	1.87008e-06	0.772564	-1.29439	3137.88	4061.65	0.000110923	0.00692157	1.26183	1.26183	3047.2	2414.97	0.724012	1	1.03689	1.03689	1184.77	1142.43	0.0083873	0.175973	1.20808	1.20808	2898.08	2398.9	0.182329	1	1.16984	1.16984	4689.44	4008.64	0.0797175	0.423418	1.40636	1.40636	3154.32	2242.91
GUCY1B1	0.0578137	0.707367	0.714832	-1.39893	35.1587	49.1861	0.00014126	0.00269016	1.14309	1.14309	121.516	106.305	0.252228	0.62129	1.04815	1.04815	116.423	111.074	0.976961	1	1.0531	1.0531	5.07259	4.81267	0.0956749	0.6575	1.13407	1.13407	60.9076	53.7072	1.12369e-14	8.23883e-13	0.494301	-2.02306	22.7395	45.9998	1.28734e-16	1.78838e-14	0.303061	-3.29967	18.3896	60.6805	0.843214	1	1.5518	1.5518	1.78511	1.27862	0.231275	0.763964	0.901647	-1.10908	135.173	149.918	0.180913	1	26.4329	26.4329	29.1129	1.10339	0.767395	1	2.74786	2.74786	3.49559	1.76913	0.357709	0.848684	0.963563	-1.03781	23.0103	23.8808	0.00654451	0.135911	0.48307	-2.07009	25.8143	53.4401	0.375752	1	3.93719	3.93719	17.6407	4.47714	0.02419	0.37655	0.282574	-3.53889	8.52786	29.8807	0.894926	1	0.677177	-1.47672	16.0068	23.6389	0.68669	1	38.793	38.793	8.22316	0.275564
NDUFB8	0.0578329	0.707367	1.13235	1.13235	334.421	295.36	7.04525e-13	7.09768e-11	1.46907	1.46907	362.639	246.856	3.5656e-10	1.81687e-08	1.50149	1.50149	365.197	243.231	6.2243e-23	1.52121e-20	1.59491	1.59491	251.628	157.767	0.0352585	0.3907	1.20358	1.20358	264.413	219.688	0.000382138	0.00517258	1.4034	1.4034	291.809	207.925	1.18036e-09	5.85634e-08	1.59023	1.59023	297.414	187.057	0.0014568	0.0168355	1.45402	1.45402	315.738	217.218	3.21217e-16	4.32578e-14	1.51342	1.51342	254.185	167.987	0.777684	1	1.40609	1.40609	274.796	195.433	0.237936	1	1.86388	1.86388	305.984	164.29	0.0316854	0.184174	1.54847	1.54847	300.643	194.159	0.000500185	0.0215373	1.76093	1.76093	290.121	164.839	0.690179	1	0.972576	-1.0282	162.498	166.922	6.74389e-12	1.65445e-09	1.69239	1.69239	536.723	317.148	0.265966	1	1.67497	1.67497	340.212	203.131	0.255168	0.842571	1.03609	1.03609	300.833	290.359
SLC25A16	0.0578788	0.707459	0.459917	-2.17431	8.89563	19.3418	0.243517	0.720904	0.772609	-1.29432	7.33424	9.49282	0.213656	0.569355	0.841497	-1.18836	7.93201	9.42608	0.29322	0.772489	0.825408	-1.21152	16.0445	19.4383	0.0234218	0.309419	1.56951	1.56951	19.2636	12.2736	0.820535	1	0.946463	-1.05657	10.9125	11.5298	0.0819349	0.285879	0.665702	-1.50217	7.81008	11.7321	0.632332	1	0.966129	-1.03506	10.0756	10.4289	0.955657	1	0.941139	-1.06254	12.9481	13.7579	0.401993	1	10.1382	10.1382	11.332	1.11776	0.884779	1	1.05996	1.05996	16.4926	15.5597	0.40127	0.90202	1.25021	1.25021	11.252	9.00005	0.0275837	0.315356	0.721566	-1.38587	12.6772	17.5689	0.441102	1	0.547004	-1.82814	10.5574	19.3003	0.568296	1	0.532115	-1.87929	7.97201	14.9817	0.836473	1	0.907396	-1.10206	6.81175	7.50693	0.0435487	0.277061	30.4401	30.4401	21.0579	0.691892
C19orf53	0.057894	0.707459	1.1694	1.1694	347.591	297.239	3.46122e-06	0.00010489	1.33465	1.33465	367.643	275.46	3.49705e-10	1.78885e-08	1.45529	1.45529	379.976	261.1	9.67325e-39	6.38314e-36	1.72802	1.72802	405.512	234.669	0.0314998	0.368708	1.27043	1.27043	324.294	255.263	0.00277347	0.0272113	1.25875	1.25875	385.057	305.903	9.90442e-07	2.51549e-05	1.42105	1.42105	329.339	231.758	0.00037079	0.00540718	1.51896	1.51896	462.98	304.801	8.87041e-13	8.83526e-11	1.33749	1.33749	393.067	293.883	0.803574	1	1.30031	1.30031	361.345	277.892	0.369203	1	1.55835	1.55835	458.929	294.497	0.472947	0.980901	1.14899	1.14899	370.21	322.204	2.57521e-05	0.00213751	1.91325	1.91325	359.791	188.053	0.568772	1	1.18102	1.18102	323.345	273.784	2.22424e-09	3.47377e-07	3.90216	3.90216	449.219	115.121	0.68718	1	1.23883	1.23883	323.609	261.222	0.404172	1	1.77799	1.77799	382.086	214.898
CRYGS	0.0579443	0.707746	0.328983	-3.03967	2.03354	6.17738	0.0783278	0.369454	0.58307	-1.71506	2.01381	3.45261	0.918046	0.999996	1.10476	1.10476	2.08369	1.88799	0.000103759	0.00203471	0.570004	-1.75437	3.38851	5.94337	0.185086	0.866392	0.412767	-2.42267	1.03474	2.50626	0.925619	1	1.04175	1.04175	1.36037	1.31154	0.546493	0.90746	1.08359	1.08359	2.32717	2.15166	0.0289474	0.165885	2.59389	2.59389	2.64462	1.03665	0.0324328	0.246329	0.397289	-2.51706	2.49689	6.27526	0.878838	1	1.72233	1.72233	1.77656	1.0317	0.616397	1	3.45689	3.45689	2.30681	0.693117	0.951698	0.999994	1.25423	1.25423	2.38536	1.90314	0.830188	1	1.36918	1.36918	2.73053	1.99991	0.532864	1	0.405249	-2.46762	1.22948	3.01727	0.391028	1	0.224517	-4.454	0.716026	3.10332	0.515084	1	3.33448	3.33448	2.91154	0.87685	0.412583	1	5.33831	5.33831	4.88753	0.91727
SELENOW	0.0580095	0.708211	1.35302	1.35302	469.45	347.437	2.54475e-06	7.92083e-05	1.29848	1.29848	553.369	426.232	0.0432482	0.203991	1.09292	1.09292	505.597	462.7	0.314228	0.798007	1.00308	1.00308	723.928	721.634	0.145419	0.785097	1.31263	1.31263	424.773	323.587	0.220295	0.616829	1.13599	1.13599	841.106	740.353	0.000279378	0.00329204	1.24715	1.24715	370.262	297.323	0.00428183	0.0397534	1.44599	1.44599	1056.48	731.079	5.08403e-13	5.24191e-11	1.51859	1.51859	385.632	254.361	0.587925	1	1.39547	1.39547	336.004	240.801	0.944265	1	0.965949	-1.03525	939.631	973.214	0.20923	0.633546	1.33858	1.33858	523.282	390.964	0.866514	1	1.02506	1.02506	623.871	609.105	0.876488	1	0.861487	-1.16078	888.033	1030.17	0.000121659	0.00535177	1.5184	1.5184	1085.01	714.612	0.412948	1	1.40264	1.40264	462.571	330.002	0.573327	1	1.20621	1.20621	379.564	314.776
TMEM60	0.0580607	0.708211	0.578806	-1.72769	24.5376	42.3818	0.618139	0.99999	1.03211	1.03211	23.2909	22.5612	0.00708995	0.0544167	1.18418	1.18418	23.8991	20.1836	0.595888	1	0.923186	-1.0832	15.5507	16.8385	0.721925	0.999999	1.03872	1.03872	26.8945	25.8919	0.761921	1	0.934947	-1.06958	25.6974	27.485	0.016573	0.0876816	1.118	1.118	36.4128	32.5702	0.114854	0.41568	0.724307	-1.38063	12.2237	16.881	0.823311	1	0.855735	-1.16859	19.0103	22.217	0.0912146	1	49.1358	49.1358	30.9458	0.637019	0.071949	1	3.5994	3.5994	28.1279	8.20461	0.88173	0.999994	1.19047	1.19047	30.5497	25.6634	0.414676	1	0.970636	-1.03025	32.1968	33.1435	0.982954	1	1.6568	1.6568	18.4731	11.1551	0.481916	1	1.49775	1.49775	23.0534	15.3967	0.979579	1	1.08394	1.08394	25.3868	23.4208	0.878545	1	1.27233	1.27233	42.9882	33.7887
DAND5	0.0580628	0.708211	0.318627	-3.13847	1.0085	3.16573	0.827388	0.99999	1.04436	1.04436	1.06596	1.021	0.621388	0.969678	0.963161	-1.03825	1.37056	1.42336	0.0215123	0.146458	2.59203	2.59203	2.41412	0.931492	0.996657	0.999999	1.00988	1.00988	1.00942	0.99942	0.0381256	0.19876	1.45224	1.45224	1.73337	1.19339	0.945524	1	1.08847	1.08847	1.04657	0.963253	7.17079e-09	3.1651e-07	3.3305	3.3305	3.01039	0.909545	0.724584	1	0.888537	-1.12544	3.6307	4.07664	0.96915	1	1.09008	1.09008	1.0993	1.00852	0.79019	1	1.41938	1.41938	1.65611	1.17188	0.905235	0.999994	1.12164	1.12164	1.28922	1.14958	0.981075	1	1.25153	1.25153	2.01664	1.61389	0.888676	1	0.793456	-1.26031	0.514005	0.633249	0.97724	1	0.917456	-1.08997	0.953483	1.0371	0.696134	1	1.50719	1.50719	1.66729	1.10709	0.784656	1	1.74041	1.74041	1.8946	1.08904
SHOX2	0.0581492	0.708937	0.211492	-4.7283	14.9292	70.5876	0.000595546	0.00895185	2.2987	2.2987	6.4729	2.81655	3.47815e-06	8.6691e-05	4.58699	4.58699	5.96142	1.3018	0.000588259	0.00877237	3.84908	3.84908	7.48766	1.94565	0.297911	0.999999	2.9812	2.9812	4.04698	1.35746	0.481888	0.915397	0.884129	-1.13106	2.68647	3.03723	2.18598e-06	5.05244e-05	3.10888	3.10888	11.5407	3.71426	0.00584914	0.0504686	0.240325	-4.16103	0.818281	3.40931	0.000387735	0.00836133	5.22825	5.22825	11.3937	2.17933	0.5902	1	5.40206	5.40206	5.39859	0.999579	0.0910277	1	10.3192	10.3192	11.5277	1.11734	0.000149964	0.002597	15.1568	15.1568	6.76249	0.449413	0.54596	1	1.81621	1.81621	4.95983	2.73791	0.961382	1	0.782404	-1.27811	0.80498	0.974113	0.0583284	0.678633	5.99565	5.99565	5.12232	0.854543	3.41622e-08	6.72919e-06	0.204054	-4.90065	13.7563	67.3813	0.846504	1	2.12852	2.12852	2.11052	0.99343
ZFP36L1	0.0581858	0.708972	0.816338	-1.22498	288.792	353.78	1.29649e-05	0.000341526	0.671312	-1.48962	273.564	407.509	0.000319777	0.00443304	0.697953	-1.43276	250.743	359.257	0.077576	0.352187	1.00196	1.00196	238.408	237.934	0.492872	0.999999	0.910602	-1.09817	575.865	632.4	0.506618	0.938333	0.839628	-1.191	157.207	187.216	7.25081e-09	3.11702e-07	0.501821	-1.99274	269.622	537.295	1.30987e-05	0.000297795	2.30042	2.30042	253.477	110.28	0.00524796	0.0676367	0.798975	-1.2516	704.131	881.292	0.119882	1	1.45359	1.45359	534.813	367.926	0.890775	1	1.38027	1.38027	174.811	126.759	0.51002	0.999994	1.25857	1.25857	433.54	344.471	0.0379075	0.370993	0.731922	-1.36626	360.771	492.926	0.898329	1	1.27509	1.27509	381.081	298.831	0.778175	1	0.203419	-4.91595	7.68627	33.1972	0.91927	1	0.837612	-1.19387	278.762	332.812	0.00354582	0.0366302	0.392822	-2.54568	348.36	886.813
CRLF3	0.0582472	0.708972	0.435059	-2.29854	7.48636	17.2159	0.43425	0.941593	0.807792	-1.23794	7.00559	8.67485	0.0249203	0.137522	0.801625	-1.24747	8.45363	10.5485	0.929151	1	1.03755	1.03755	22.2431	21.4363	0.214334	0.919298	0.522292	-1.91464	4.12554	7.89509	0.20637	0.5946	0.794236	-1.25907	6.57341	8.26452	0.615123	0.958	0.857575	-1.16608	10.326	12.0496	0.472383	0.897337	1.10441	1.10441	20.5265	18.6006	0.157597	0.631991	2.13157	2.13157	11.371	5.35555	0.0130804	0.658756	0.150141	-6.66042	6.63146	44.1684	0.887823	1	0.981737	-1.0186	14.9434	15.2459	0.738706	0.999994	1.26865	1.26865	7.41085	5.84382	0.448763	1	0.993202	-1.00684	9.4077	9.49807	0.118045	1	1.85176	1.85176	31.2038	16.8436	0.449257	1	2.2189	2.2189	15.9243	7.19654	0.980698	1	0.774155	-1.29173	3.68127	4.76764	0.00555544	0.0537617	0.330637	-3.02446	6.12058	18.5129
LINC01465	0.0582559	0.708972	0.395506	-2.5284	1.23161	3.11292	0.746721	0.99999	0.960828	-1.04077	1.52935	1.59155	0.422367	0.814376	1.15799	1.15799	1.4712	1.27049	0.164268	0.557737	1.44415	1.44415	1.42623	0.987468	0.749247	0.999999	0.831163	-1.20313	1.00816	1.21291	0.267894	0.684584	1.26867	1.26867	1.44231	1.13696	0.110021	0.352386	0.723317	-1.38252	1.18717	1.6414	0.0344117	0.187316	1.77942	1.77942	1.82702	1.02726	0.993609	1	0.969082	-1.0319	0.942158	0.970868	0.891822	1	1.44808	1.44808	1.44387	0.9971	0.738104	1	1.43097	1.43097	1.47101	1.028	0.82996	0.999994	1.16803	1.16803	1.97598	1.69178	0.426571	1	1.38905	1.38905	1.42609	1.02642	0.87909	1	0.850408	-1.17591	1.05384	1.23806	0.993008	1	0.965152	-1.03611	0.933339	0.965294	0.811485	1	1.34603	1.34603	1.36119	1.01127	0.989274	1	0.982265	-1.01806	0.989706	1.00757
BANF1	0.0582752	0.708972	1.10893	1.10893	282.148	254.434	0.000156966	0.00293421	1.18919	1.18919	315.805	265.563	0.0402639	0.194503	1.22256	1.22256	391.941	320.59	0.111535	0.442435	1.08524	1.08524	171.449	157.983	0.132276	0.757011	1.11144	1.11144	222.902	200.552	0.458513	0.895593	0.997182	-1.00283	193.513	194.059	0.0115862	0.066381	1.31719	1.31719	390.071	296.139	0.343393	0.774756	1.04234	1.04234	223.697	214.615	2.18174e-07	1.1426e-05	1.32252	1.32252	265.687	200.895	0.0792892	1	2.40242	2.40242	248.965	103.631	0.615475	1	0.945514	-1.05763	244.884	259	0.339618	0.825207	1.27684	1.27684	242.542	189.955	0.310639	0.923521	1.28257	1.28257	215.825	168.28	0.661712	1	1.26418	1.26418	224.333	177.449	8.70804e-14	2.90937e-11	1.454	1.454	475.889	327.297	0.683216	1	1.1688	1.1688	287.673	246.127	0.327088	0.957518	1.15213	1.15213	199.175	172.877
PDCD6	0.0582926	0.708972	1.1959	1.1959	167.238	139.851	0.106707	0.449138	1.12509	1.12509	170.313	151.378	0.0240634	0.134939	1.11817	1.11817	160.88	143.88	0.376619	0.872465	1.03943	1.03943	120.608	116.03	0.494078	0.999999	0.93174	-1.07326	133.389	143.161	0.803703	1	0.908387	-1.10085	119.911	132.001	3.57024e-05	0.000571129	1.31454	1.31454	134.956	102.671	0.902687	1	0.993297	-1.00675	141.605	142.574	0.994038	1	0.956771	-1.04518	68.5301	71.6304	0.953471	1	0.864187	-1.15716	149.328	172.795	0.74321	1	0.853628	-1.17147	186.268	218.219	0.494322	0.999994	1.08285	1.08285	167.351	154.547	0.449032	1	1.1644	1.1644	127.736	109.717	0.537764	1	0.661518	-1.51168	76.9413	116.25	0.0737095	0.787617	1.43901	1.43901	129.768	90.1801	0.836171	1	1.20758	1.20758	164.661	136.359	0.238942	0.817114	1.00648	1.00648	157.87	156.855
PCDHA13	0.0583132	0.708972	0.365117	-2.73885	1.89177	5.18111	0.593348	0.99999	0.772588	-1.29435	1.66331	2.15287	0.291858	0.673146	1.24507	1.24507	2.01211	1.61609	0.434339	0.932446	1.36222	1.36222	3.11724	2.28836	0.636742	0.999999	1.17171	1.17171	2.76827	2.3626	0.557477	0.975188	0.714867	-1.39886	1.2833	1.79511	0.914914	1	0.854921	-1.1697	1.62209	1.89742	0.923532	1	1.11338	1.11338	2.28031	2.04817	0.170056	0.656314	0.603537	-1.6569	3.02402	5.01032	0.872127	1	1.64428	1.64428	1.6181	0.984081	0.570344	1	2.23545	2.23545	2.57965	1.15426	0.982688	0.999994	1.05112	1.05112	1.74355	1.65879	0.0155869	0.224323	0.54966	-1.81931	2.53695	4.61517	0.788127	1	0.639047	-1.56483	1.17753	1.84201	0.98858	1	0.96402	-1.03732	0.780066	0.80905	0.89885	1	1.21313	1.21313	1.28826	1.06195	0.367386	1	4.18825	4.18825	4.36283	1.04171
PEX5L	0.0584226	0.709877	0.501558	-1.99379	1.62272	3.23533	0.17079	0.594411	1.33797	1.33797	1.35961	1.01622	0.815489	0.999996	1.07603	1.07603	1.42852	1.32768	0.711376	1	0.905154	-1.10478	1.01675	1.1233	0.602343	0.999999	0.794134	-1.25923	0.995705	1.25382	0.431099	0.87173	1.15144	1.15144	1.10932	0.963731	0.210982	0.538419	0.758523	-1.31835	1.07884	1.42248	0.38569	0.817103	1.216	1.216	1.1577	0.952622	0.995843	1	0.981116	-1.01925	1.03044	1.05063	0.964577	1	1.06636	1.06636	1.07172	1.00503	0.997583	1	1.02192	1.02192	0.971753	0.951339	0.339076	0.824796	1.34097	1.34097	1.31873	0.983494	0.343204	0.954097	1.3941	1.3941	1.32944	0.954077	0.993624	1	1.0268	1.0268	0.971661	0.946872	0.989893	1	0.976684	-1.02387	1.03508	1.06032	7.28041e-06	0.000881497	0.207662	-4.81551	0.98935	4.76406	0.970641	1	1.01887	1.01887	1.00542	0.98684
GPI	0.0584617	0.709877	0.562246	-1.77858	69.72	123.783	0.000800456	0.0114826	0.738325	-1.35442	79.0086	106.948	3.31616e-08	1.26672e-06	0.689207	-1.45094	75.2436	109.175	0.0924447	0.392359	0.823966	-1.21364	113.399	137.418	0.237135	0.955307	0.930061	-1.0752	126.619	136.133	3.09381e-07	8.51525e-06	0.632647	-1.58066	74.1826	117.201	3.95925e-05	0.000622766	0.569443	-1.7561	63.6405	111.8	0.00722388	0.0593446	1.51461	1.51461	147.351	97.4857	0.0236729	0.200379	0.742714	-1.34641	104.765	140.906	0.606649	1	0.921008	-1.08577	54.9116	59.6249	0.285569	1	0.772733	-1.29411	85.1601	109.965	3.07931e-05	0.000645067	0.603014	-1.65834	67.7604	112.376	0.178328	0.764241	0.741262	-1.34905	94.1542	126.8	0.404869	1	1.50284	1.50284	237.98	158.354	0.00622781	0.141076	0.606968	-1.64753	87.3619	140.359	0.176435	1	0.766086	-1.30534	77.0837	100.567	0.0262783	0.18805	1.11781	1.11781	197.209	176.428
CASC1	0.0584684	0.709877	0.387217	-2.58253	1.37673	3.5545	0.80843	0.99999	1.00619	1.00619	1.61347	1.60141	0.130262	0.422767	0.837242	-1.1944	1.21366	1.44957	0.216942	0.65368	1.73626	1.73626	1.71921	0.990252	0.414189	0.999999	0.681049	-1.46832	1.00308	1.47281	0.708001	1	1.0444	1.0444	1.23314	1.18071	0.0320999	0.144611	0.628012	-1.59233	1.13156	1.80182	0.743834	1	1.10912	1.10912	1.12616	1.0154	0.908168	1	0.989541	-1.01057	0.97333	0.983454	0.895077	1	1.25333	1.25333	1.25142	0.998477	0.986114	1	1.0086	1.0086	1.02457	1.01573	0.12981	0.474897	1.53301	1.53301	1.87281	1.22167	0.828059	1	1.11349	1.11349	1.12903	1.01388	0.988469	1	1.00722	1.00722	1.02509	1.01763	0.939871	1	0.988532	-1.0116	0.969188	0.980217	3.8062e-05	0.00372976	0.191901	-5.21101	1.20254	6.26529	0.52948	1	1.57778	1.57778	1.58013	1.00178
HCCS	0.0586869	0.712203	3.04183	3.04183	16.8949	5.65453	0.204673	0.659385	1.13815	1.13815	24.0929	21.1776	0.258349	0.630466	1.0242	1.0242	27.1719	26.5369	0.0688913	0.325934	1.21194	1.21194	23.8976	19.71	0.253481	0.976879	0.92972	-1.07559	16.9536	18.2339	0.0274889	0.157155	1.14497	1.14497	26.1467	22.8225	0.824486	1	0.891015	-1.12232	17.6044	19.7731	0.007473	0.0608608	0.679231	-1.47225	25.5382	37.6438	0.246879	0.787877	1.18811	1.18811	21.2925	17.8516	0.303627	1	26.4803	26.4803	16.2826	0.640519	0.521647	1	0.821669	-1.21703	24.664	30.076	0.982107	0.999994	1.20645	1.20645	17.5993	14.5906	0.624767	1	0.742205	-1.34734	13.3522	17.9892	0.0822618	1	0.0493105	-20.2797	1.04138	21.1189	0.0309312	0.447832	1.64819	1.64819	59.9329	36.7	0.489648	1	0.750352	-1.33271	17.8227	23.7634	0.174146	0.686749	0.759086	-1.31737	22.3021	29.3841
SEPT3	0.0587865	0.713083	0.544584	-1.83627	2.33034	4.2791	0.921126	0.99999	0.971066	-1.0298	1.18192	1.21713	0.789664	0.999996	1.03394	1.03394	1.32514	1.28166	0.711379	1	1.02196	1.02196	1.03364	1.01142	1.94663e-09	4.39155e-07	3.77259	3.77259	6.00294	1.5912	0.431959	0.871868	0.755171	-1.3242	1.13123	1.49799	0.157504	0.448133	1.22275	1.22275	3.24669	2.65526	0.600815	0.989219	1.30348	1.30348	1.27095	0.975178	0.152794	0.622246	2.14168	2.14168	3.22458	1.50579	6.84761e-07	0.000186333	0.0705317	-14.178	1.23451	17.5029	0.954206	1	0.968035	-1.03302	0.943282	0.974488	0.767484	0.999994	0.890112	-1.12345	1.36084	1.52886	0.990958	1	1.07617	1.07617	1.05019	0.975909	0.87088	1	0.778509	-1.28451	0.943066	1.2114	0.809503	1	1.03773	1.03773	1.07043	1.03162	0.15257	1	3.40251	3.40251	3.36748	0.989734	0.0136223	0.111817	0.351724	-2.84314	1.94066	5.51756
ZSCAN16	0.0588647	0.713704	5.74866	5.74866	5.9689	1.0414	0.837102	0.99999	0.943415	-1.05998	3.90859	4.14341	0.509833	0.891944	0.850104	-1.17633	3.4932	4.10967	0.822334	1	0.962765	-1.03867	5.33837	5.54426	0.10669	0.687856	1.79974	1.79974	6.94127	3.85676	0.847845	1	0.902663	-1.10783	1.92797	2.13328	0.026553	0.125065	1.93203	1.93203	4.2045	2.17952	0.830066	1	1.05377	1.05377	5.98362	5.68162	0.27216	0.822964	1.52573	1.52573	7.00775	4.59463	0.83994	1	2.40894	2.40894	2.38499	0.99035	0.391252	1	4.41836	4.41836	4.58642	1.06037	0.0294029	0.17452	1.84346	1.84346	8.22949	4.46437	0.405277	1	1.14044	1.14044	3.66813	3.22162	0.287507	1	0.0967464	-10.3363	0.534502	5.44677	0.921936	1	1.22169	1.22169	1.11598	0.913249	0.373718	1	0.568125	-1.76018	3.77642	6.64779	0.0314113	0.215646	11.6951	11.6951	11.4788	0.98217
DNAJC3-DT	0.0588925	0.713713	6.21882	6.21882	6.30407	1.01375	0.654877	0.99999	1.03381	1.03381	5.6049	5.42144	0.400071	0.792838	1.23616	1.23616	3.84834	3.11394	0.639504	1	0.976647	-1.02391	5.51645	5.648	0.0166793	0.252902	1.62344	1.62344	8.883	5.47171	0.451196	0.889153	1.47314	1.47314	3.0468	2.06815	0.800101	1	1.18867	1.18867	5.11452	4.3045	0.64475	1	1.25661	1.25661	4.67262	3.72111	0.0993356	0.487694	2.19859	2.19859	8.71143	3.96505	0.588389	1	5.80686	5.80686	5.05359	0.87068	0.661133	1	5.69941	5.69941	2.94512	0.543176	0.087864	0.369766	1.63756	1.63756	5.47962	3.34656	0.228429	0.836056	2.28593	2.28593	5.19021	2.27368	0.322715	1	2.25638	2.25638	6.72308	2.98745	0.244808	1	2.3959	2.3959	5.30104	2.22565	0.0119662	0.361548	0.341273	-2.9302	4.84636	14.1998	0.0754048	0.407272	4.89211	4.89211	14.3076	2.92882
EIF3G	0.0590031	0.714726	1.06178	1.06178	233.968	220.354	0.00889218	0.0792133	1.09756	1.09756	247.032	225.074	0.476718	0.864274	1.06238	1.06238	215.626	202.965	4.14736e-05	0.000903816	1.24638	1.24638	168.132	134.897	0.271431	0.999999	0.873188	-1.14523	167.535	191.866	0.0748695	0.317765	1.09496	1.09496	213.22	194.728	0.0227796	0.110853	1.14542	1.14542	191.799	167.449	0.127834	0.444421	0.850121	-1.1763	187.714	220.808	0.000593875	0.0119023	1.19026	1.19026	199.239	167.392	0.754366	1	1.21795	1.21795	213.121	174.984	0.400112	1	0.689349	-1.45064	202.481	293.728	0.029937	0.176595	0.874118	-1.14401	191.558	219.144	0.189155	0.782035	1.12977	1.12977	197.244	174.588	0.35715	1	0.853815	-1.17121	115.3	135.04	0.840441	1	0.987648	-1.01251	164.196	166.249	0.0793367	0.99246	1.00206	1.00206	211.738	211.302	0.911935	1	1.17012	1.17012	202.92	173.419
PIR	0.0590404	0.714849	2.5722	2.5722	8.80166	3.48698	0.0192802	0.141245	2.62625	2.62625	3.64351	1.39016	0.0014572	0.0153851	3.28134	3.28134	5.50903	1.6944	0.31383	0.797434	1.11672	1.11672	12.8909	11.5434	0.195675	0.887888	1.60847	1.60847	9.94681	6.18366	4.20591e-22	5.63528e-20	5.77968	5.77968	17.9227	3.10156	0.0552671	0.214526	1.42257	1.42257	11.2416	7.9094	0.468011	0.893149	1.22882	1.22882	16.6103	13.5196	0.0232688	0.197995	1.39354	1.39354	12.6537	9.21853	0.458862	1	8.05822	8.05822	8.107	1.0071	0.293408	1	0.903951	-1.10625	11.7065	12.9544	1.5397e-12	1.21802e-10	4.52134	4.52134	23.9736	5.30364	0.666054	1	1.48173	1.48173	10.9707	7.40652	0.160142	1	2.50557	2.50557	16.7798	6.72523	0.000276476	0.0108591	2.85428	2.85428	22.1393	7.75687	0.501474	1	15.0118	15.0118	4.09212	0.328769	0.434733	1	0.614852	-1.62641	8.26541	13.4428
AP002490.1	0.0591028	0.715277	0.365111	-2.73889	1.85082	5.06911	0.188796	0.630746	0.668462	-1.49597	1.79497	2.68497	0.880005	0.999996	0.939793	-1.06406	1.32051	1.40521	0.602231	1	0.720874	-1.38721	1.26166	1.75005	0.828467	0.999999	0.963079	-1.03834	1.63092	1.69344	0.893095	1	0.920484	-1.08639	1.70169	1.84883	0.0809489	0.283563	0.618637	-1.61646	1.86047	3.00745	0.232509	0.629659	1.20136	1.20136	1.91664	1.59582	0.0329834	0.248742	2.73062	2.73062	2.13765	0.783579	0.695605	1	2.24351	2.24351	2.10158	0.936748	0.808688	1	0.573313	-1.74425	0.924201	1.6121	0.343329	0.830725	1.41887	1.41887	1.71342	1.20766	0.840762	1	0.982926	-1.01737	1.55082	1.57798	0.627937	1	0.367878	-2.71829	0.79587	2.16283	0.188043	1	5.22522	5.22522	1.25328	0.241367	0.901968	1	1.07697	1.07697	1.34201	1.24616	0.451945	1	2.56043	2.56043	2.98439	1.16562
TMEM126A	0.0591433	0.715438	1.38655	1.38655	55.7024	40.1734	0.210734	0.669928	1.02696	1.02696	56.8131	55.3215	0.00209365	0.0206047	1.18877	1.18877	61.912	52.0808	0.0509619	0.26753	1.17299	1.17299	40.9456	34.9069	0.848746	0.999999	0.999306	-1.00069	41.6294	41.6583	0.387683	0.830592	1.08589	1.08589	59.263	54.5757	0.00537671	0.0365486	1.23291	1.23291	53.5768	43.4554	0.718623	1	1.04582	1.04582	46.9299	44.8738	0.921223	1	0.933824	-1.07087	29.6643	31.7665	0.834426	1	0.989531	-1.01058	49.1866	49.707	0.957522	1	1.04326	1.04326	59.1417	56.6895	0.827109	0.999994	1.01595	1.01595	57.6752	56.7697	0.735464	1	1.04454	1.04454	35.7651	34.2401	0.280743	1	1.06557	1.06557	47.0398	44.1451	0.197163	1	1.12948	1.12948	103.625	91.746	0.754046	1	0.788348	-1.26847	51.6402	65.5043	0.858688	1	1.20044	1.20044	45.1029	37.5721
ITGAV	0.0592477	0.71591	0.813732	-1.22891	92.3389	113.477	9.65538e-17	1.613e-14	0.55589	-1.79892	78.2261	140.722	7.31215e-24	1.48465e-21	0.476353	-2.09929	64.0524	134.464	0.446795	0.941645	0.946874	-1.05611	88.338	93.294	0.885124	0.999999	0.839151	-1.19168	189.32	225.609	0.24859	0.658721	0.867512	-1.15272	253.214	291.885	1.83198e-17	2.86124e-15	0.394558	-2.53448	56.7772	143.901	2.65914e-05	0.000556282	0.490109	-2.04036	60.4369	123.314	1.18572e-17	1.73872e-15	0.43851	-2.28045	157.532	359.245	0.0836208	1	0.533933	-1.87289	132.625	248.393	0.647708	1	1.00776	1.00776	68.5866	68.0614	0.897334	0.999994	1.23559	1.23559	131.381	106.33	0.00312807	0.0811617	0.543931	-1.83847	84.8923	156.073	0.514094	1	1.39262	1.39262	87.2362	62.6398	0.00130404	0.0398829	0.42878	-2.3322	77.5693	180.907	0.0496479	0.799059	0.617136	-1.62039	73.6824	119.394	0.0472881	0.293424	4.39261	4.39261	73.5235	16.7389
RHOA	0.0592544	0.71591	1.108	1.108	378.257	341.393	0.0504459	0.281033	1.10538	1.10538	499.517	451.897	0.55613	0.927293	0.991939	-1.00813	534.454	538.798	0.62878	1	0.939152	-1.06479	352.961	375.828	0.0217043	0.296507	0.915058	-1.09283	337.77	369.124	0.012621	0.0900111	0.910393	-1.09843	521.547	572.879	0.701517	1	1.00233	1.00233	378.03	377.155	0.0501381	0.243831	0.897592	-1.11409	476.899	531.317	2.74025e-05	0.000887471	1.0947	1.0947	462.716	422.69	0.608552	1	0.940764	-1.06297	355.588	377.978	0.616805	1	0.888422	-1.12559	424.072	477.343	0.453311	0.958084	0.943206	-1.06021	421.125	446.483	0.748165	1	1.03688	1.03688	396.063	381.984	0.77026	1	0.861812	-1.16035	366.616	425.382	0.160412	1	1.09422	1.09422	888.76	812.231	0.907422	1	1.04167	1.04167	386.661	371.196	0.212566	0.768861	0.935461	-1.06899	413.693	442.235
LILRA6	0.0592636	0.71591	0.7916	-1.26326	0.995183	1.25718	0.0640318	0.330037	0.918886	-1.08827	0.957871	1.04243	0.00138144	0.0147385	1.21979	1.21979	1.05495	0.864863	0.00013278	0.00251595	0.783315	-1.27663	0.842824	1.07597	0.581502	0.999999	1.06511	1.06511	1.06187	0.996952	0.00356785	0.0334186	1.18817	1.18817	1.0968	0.9231	0.11872	0.371943	1.21234	1.21234	1.00219	0.826658	7.13291e-05	0.00132122	1.61426	1.61426	1.04323	0.64626	2.01375e-07	1.06733e-05	0.637003	-1.56985	0.796922	1.25105	0.927574	1	0.958713	-1.04306	0.999853	1.04291	0.33758	1	1.70866	1.70866	1.00804	0.58996	0.602792	0.999994	1.06607	1.06607	1.00323	0.941056	0.0134217	0.205464	1.61247	1.61247	1.06676	0.661569	0.348821	1	1.44982	1.44982	1.4438	0.995842	9.2228e-05	0.00427815	0.562668	-1.77725	0.692211	1.23023	0.577828	1	1.20063	1.20063	1.00505	0.837102	0	0	0.0394612	-25.3414	1.20574	30.5552
CISD1	0.0593486	0.716401	1.32512	1.32512	64.0467	48.4385	1.57445e-06	5.0742e-05	1.25261	1.25261	108.045	86.2664	0.020289	0.120208	1.13228	1.13228	112.834	99.6646	0.364494	0.857513	1.06187	1.06187	60.4454	56.9004	0.0315719	0.369038	1.31339	1.31339	76.2899	58.0832	0.0234239	0.140421	1.22339	1.22339	73.875	60.3664	0.0284794	0.132019	1.10919	1.10919	77.7358	70.1381	0.0951128	0.37543	0.833071	-1.20038	64.1115	77.088	0.375096	0.941168	1.26093	1.26093	50.9738	40.4937	0.655347	1	0.755878	-1.32296	67.8018	89.701	0.280602	1	0.70213	-1.42424	89.8766	128.112	1.03394e-06	3.0837e-05	1.87736	1.87736	87.5642	46.6528	0.695306	1	1.1416	1.1416	79.4894	69.7601	0.793575	1	0.915189	-1.09267	51.5754	56.0357	0.232197	1	1.12772	1.12772	88.0062	78.0159	0.533312	1	0.874142	-1.14398	55.8803	63.9594	0.560541	1	1.67783	1.67783	126.201	75.2298
TBX5	0.0593585	0.716401	2.67872	2.67872	5.39263	2.01516	0.102702	0.43822	2.19958	2.19958	1.85109	0.84241	0.139022	0.440302	1.64607	1.64607	1.85184	1.12604	0.303954	0.785658	1.52072	1.52072	1.85495	1.2195	0.0620388	0.531741	7.6834	7.6834	7.83938	1.0203	0.758601	1	1.30705	1.30705	1.51213	1.15631	1.31723e-18	2.27243e-16	7.44791	7.44791	7.35762	0.987894	0.707674	1	1.00486	1.00486	1.05611	1.05957	0.00167535	0.0281125	2.18791	2.18791	8.50817	3.8896	0.246749	1	6.94453	6.94453	6.19153	0.8917	0.8686	1	0.780594	-1.28108	0.884919	1.14455	0.730929	0.999994	1.42816	1.42816	2.10049	1.47104	0.351507	0.961423	1.58118	1.58118	5.98257	3.78558	0.856024	1	0.668916	-1.49496	0.686171	1.00294	0.0281243	0.418439	4.40247	4.40247	4.50158	1.02255	0.489779	1	2.50738	2.50738	2.81746	1.12527	0.952085	1	0.929939	-1.07534	1.00157	1.07778
C7orf50	0.0596468	0.719551	1.25654	1.25654	85.3439	67.9199	5.86255e-10	4.11548e-08	0.660561	-1.51387	70.9915	107.472	0.000129465	0.00202563	0.756789	-1.32137	78.122	103.228	1.33145e-07	5.00623e-06	0.651507	-1.5349	60.3786	92.6751	1.78788e-05	0.00135218	0.656573	-1.52306	67.0412	102.108	0.0725675	0.311298	0.841463	-1.18841	135.369	160.874	0.13807	0.410186	0.812661	-1.23053	85.359	105.037	0.00011926	0.00206417	0.697629	-1.43343	101.003	144.78	0.0324747	0.246359	0.619036	-1.61542	33.9264	54.8049	0.604271	1	1.01849	1.01849	48.4614	47.5817	0.652528	1	0.478333	-2.0906	57.0871	119.347	1.01517e-06	3.03803e-05	0.603353	-1.65741	100.607	166.747	0.29473	0.906584	0.947273	-1.05566	75.2689	79.4592	0.805075	1	1.38605	1.38605	155.483	112.176	0.00556398	0.128821	0.784922	-1.27401	204.789	260.903	0.576659	1	0.955982	-1.04605	70.7952	74.0552	0.505802	1	0.911268	-1.09737	118.604	130.153
AC008946.1	0.0596984	0.719845	0.362156	-2.76124	1.20189	3.31791	0.0179703	0.13364	0.553253	-1.80749	1.18474	2.14117	0.130658	0.423452	0.880993	-1.13508	1.49507	1.69726	0.934672	1	1.00288	1.00288	1.44023	1.43607	0.69318	0.999999	1.34988	1.34988	2.22487	1.6482	0.181434	0.553124	1.43449	1.43449	1.77888	1.24118	0.679223	1	0.815964	-1.22554	1.2385	1.51859	0.753838	1	1.11509	1.11509	1.17333	1.05408	0.0579439	0.354279	0.610901	-1.63693	2.12061	3.46613	0.87751	1	1.46994	1.46994	1.50737	1.0255	0.692275	1	1.9349	1.9349	1.45032	0.752627	0.393161	0.892226	1.1	1.1	1.83395	1.66746	0.615013	1	0.699698	-1.42919	1.38858	1.98389	0.870324	1	1.44432	1.44432	1.04951	0.729925	0.0600473	0.691789	0.338711	-2.95237	0.946868	2.77768	0.525828	1	1.90619	1.90619	1.71544	0.900385	0.694653	1	1.72535	1.72535	1.60949	0.933059
CHST12	0.0597553	0.719959	1.77836	1.77836	29.3426	16.5053	0.303953	0.806071	1.05201	1.05201	23.8094	22.6022	0.117724	0.398068	1.15168	1.15168	27.6688	24.026	0.41408	0.913531	0.880033	-1.13632	64.361	73.1164	0.915219	0.999999	1.01135	1.01135	30.2599	29.9193	0.10402	0.392624	1.20777	1.20777	37.5534	31.0936	0.0811978	0.284208	1.06504	1.06504	28.7531	26.9996	0.0825748	0.341565	0.94484	-1.05838	56.384	59.6796	0.878118	1	0.819148	-1.22078	29.3837	35.7509	0.606961	1	2.22789	2.22789	27.3504	12.2805	0.147641	1	2.40136	2.40136	66.9507	28.0354	0.48975	0.997374	1.29081	1.29081	34.8747	27.0192	0.860971	1	0.862871	-1.15892	41.1284	47.661	0.510519	1	1.17927	1.17927	66.4649	56.3609	0.511514	1	1.84058	1.84058	21.6783	12.7062	0.725768	1	1.03251	1.03251	32.4926	31.4707	0.243713	0.823863	0.598705	-1.67027	22.2237	37.1165
TEX30	0.0597625	0.719959	4.51129	4.51129	13.1575	2.98453	0.120538	0.484482	1.18127	1.18127	28.7553	24.3407	6.06312e-05	0.0010453	1.24282	1.24282	36.5454	29.4085	0.027375	0.174154	1.61351	1.61351	12.3827	7.67249	0.025965	0.329018	0.303296	-3.29711	3.63457	11.9759	0.361826	0.804379	1.02547	1.02547	17.8532	17.4063	0.572315	0.927049	1.00727	1.00727	33.2908	33.0603	0.0820339	0.340453	0.753101	-1.32784	10.471	13.9271	0.00627319	0.0771939	2.07545	2.07545	19.9853	9.64341	0.516334	1	10.6766	10.6766	9.91683	0.932848	0.199661	1	5.57241	5.57241	13.9427	2.89053	0.528438	0.999994	0.905396	-1.10449	14.6649	16.1982	0.87085	1	1.07932	1.07932	10.9491	10.1638	0.852844	1	0.832007	-1.20191	11.1363	13.3427	0.0963761	0.908158	5.70792	5.70792	12.9394	2.43251	0.856467	1	0.994097	-1.00594	16.4831	16.5856	0.704515	1	1.96175	1.96175	20.7079	10.5607
NDUFAF7	0.0598516	0.720704	0.565028	-1.76982	16.6634	29.4908	0.16406	0.581412	1.18572	1.18572	18.3302	15.4577	0.853712	0.999996	0.990857	-1.00923	14.2093	14.3462	0.537117	1	0.850601	-1.17564	14.378	16.8857	0.576657	0.999999	1.21292	1.21292	20.3499	16.7742	0.83585	1	0.946884	-1.0561	13.3244	14.0798	0.782355	1	0.83499	-1.19762	12.3589	14.8047	0.575123	0.972138	0.880431	-1.13581	13.9072	15.8201	0.504748	1	0.945709	-1.05741	13.2827	13.9406	0.433547	1	11.1478	11.1478	11.4391	1.02755	0.556094	1	2.34069	2.34069	13.6829	5.87323	0.270429	0.731874	0.975841	-1.02476	15.4919	15.8764	0.87965	1	0.851162	-1.17486	13.9604	16.3729	0.464289	1	1.27002	1.27002	19.8729	15.6543	0.816327	1	1.5375	1.5375	15.6463	10.2769	0.587483	1	1.20004	1.20004	14.7466	12.2892	0.504769	1	2.14482	2.14482	15.6572	7.30284
TIMMDC1	0.0599259	0.72127	1.26739	1.26739	75.23	59.3597	0.282291	0.775367	0.894294	-1.1182	66.8492	74.7509	0.241834	0.608155	1.02603	1.02603	70.4804	68.6924	0.502285	0.986148	0.95871	-1.04307	68.4014	71.3469	0.0789118	0.601813	0.802346	-1.24635	52.4363	65.3536	0.447059	0.886501	1.00514	1.00514	80.8655	80.4519	5.58952e-05	0.000837793	1.25519	1.25519	68.2283	54.3581	0.0225727	0.138721	0.789398	-1.26679	73.8461	93.5489	0.458662	1	1.01934	1.01934	40.325	39.5604	0.421864	1	0.979881	-1.02053	70.6579	72.1087	0.514421	1	1.07277	1.07277	80.311	74.8656	0.0647654	0.304449	0.950115	-1.0525	74.4284	78.3364	0.562229	1	1.16804	1.16804	63.5627	54.4204	0.595654	1	0.843383	-1.1857	54.5159	64.6345	0.204883	1	0.808762	-1.23646	98.4236	121.695	0.59011	1	0.821379	-1.21746	65.0279	79.1696	0.190567	0.724755	1.05293	1.05293	62.5565	59.4123
TMEM80	0.0599675	0.721441	2.02776	2.02776	16.7367	8.25895	0.301206	0.801688	0.833643	-1.19955	19.0428	22.8422	0.570713	0.936815	0.981872	-1.01846	17.6947	18.0215	0.00138549	0.018095	1.72727	1.72727	22.3489	12.9389	0.39811	0.999999	0.77684	-1.28727	12.788	16.4616	0.0153612	0.104118	0.795764	-1.25665	15.413	19.3688	0.0226557	0.110352	1.21008	1.21008	17.0841	14.1184	0.114056	0.414456	0.856548	-1.16748	12.5873	14.6953	0.46837	1	0.727677	-1.37424	16.1484	22.1771	0.339162	1	16.6206	16.6206	14.7501	0.887466	0.950281	1	1.15001	1.15001	18.5546	16.1343	0.548262	0.999994	0.889176	-1.12464	12.7516	14.341	0.00922001	0.166947	1.95758	1.95758	21.4501	10.9589	0.728099	1	0.947595	-1.0553	17.4069	18.3695	0.630835	1	0.596195	-1.6773	8.2177	13.7712	0.567824	1	0.84831	-1.17881	17.9471	21.1563	0.684667	1	2.2214	2.2214	39.6604	17.8542
RNF150	0.0601271	0.722929	0.616786	-1.62131	35.654	57.8071	0.928559	0.99999	0.934831	-1.06971	12.3542	13.2161	0.197404	0.543153	0.838753	-1.19225	13.3731	15.9448	0.427509	0.925242	1.49153	1.49153	8.40284	5.63291	0.757844	0.999999	0.855393	-1.16905	87.125	101.854	0.775899	1	0.979607	-1.02082	8.49476	8.66905	2.4631e-33	1.62534e-30	0.277609	-3.60219	24.8616	89.5565	0.0921399	0.368322	2.4672	2.4672	6.63191	2.73088	2.15379e-07	1.13472e-05	0.392342	-2.5488	30.3547	77.3657	0.544244	1	0.667082	-1.49907	33.2056	49.7774	0.766485	1	3.44524	3.44524	3.44524	1	0.982263	0.999994	1.10591	1.10591	26.8236	24.2548	0.0340359	0.349836	0.525846	-1.9017	14.6433	27.8501	0.600088	1	2.04964	2.04964	18.1962	8.87352	0.940239	1	0.512082	-1.95281	4.48753	8.7439	0.848421	1	0.775292	-1.28984	36.6198	47.2341	0.198915	0.740623	2.95592	2.95592	19.0911	6.46017
CSNK1G3	0.0601697	0.722929	1.24025	1.24025	46.9997	37.8953	0.523101	0.99999	0.94512	-1.05807	38.5305	40.7679	0.782595	0.999996	0.984022	-1.01624	35.6942	36.2738	0.00117347	0.0157788	1.38268	1.38268	61.2328	44.2855	0.548387	0.999999	1.08141	1.08141	58.4733	54.0714	0.043603	0.218802	1.12644	1.12644	39.7033	35.2468	0.281283	0.636666	0.752747	-1.32847	39.3776	52.312	0.00623619	0.0530297	1.28657	1.28657	52.3219	40.6681	0.255771	0.79942	0.852863	-1.17252	70.0453	82.1263	0.319334	1	3.47643	3.47643	40.3587	11.6093	0.454663	1	1.87906	1.87906	43.9081	23.3681	0.883322	0.999994	1.06325	1.06325	30.7576	28.928	0.797352	1	0.851472	-1.17444	44.5649	52.3386	0.168717	1	1.14808	1.14808	61.3143	53.406	0.860002	1	1.24178	1.24178	32.2004	25.9312	0.277452	1	0.633812	-1.57775	50.722	80.0268	0.125317	0.56716	3.78013	3.78013	41.7336	11.0404
FDX2	0.0601733	0.722929	1.56474	1.56474	18.9244	12.0976	0.00821783	0.0749515	1.32255	1.32255	16.477	12.4585	0.00444013	0.0376356	1.4033	1.4033	18.6099	13.2619	2.02927e-05	0.000477811	1.83522	1.83522	17.816	9.70795	0.0335329	0.380034	1.60673	1.60673	18.5292	11.5323	1.92568e-06	4.59154e-05	1.75923	1.75923	23.5415	13.3823	5.02777e-05	0.000763128	1.58051	1.58051	16.9932	10.7575	0.904329	1	1.18379	1.18379	15.4624	13.0619	0.000123865	0.00332257	2.30171	2.30171	18.2728	7.95291	0.260005	1	16.2001	16.2001	15.7446	0.972906	0.615284	1	1.39644	1.39644	16.4777	11.7999	5.32167e-05	0.00104203	2.75891	2.75891	19.4364	7.05133	0.32343	0.935042	1.40669	1.40669	18.2043	12.9416	0.777226	1	0.697314	-1.43407	8.30462	11.902	0.00718341	0.156306	2.49444	2.49444	36.4057	14.5949	0.196903	1	2.44842	2.44842	21.7198	8.88017	0.383456	1	1.92294	1.92294	30.861	16.0491
HYI	0.0602747	0.723419	2.31546	2.31546	26.0335	11.3934	0.0369354	0.227146	1.16712	1.16712	27.3988	23.4822	0.00125678	0.0137047	1.22081	1.22081	31.5142	25.8241	0.238695	0.691283	1.22105	1.22105	23.1469	18.9483	0.424213	0.999999	0.873279	-1.14511	23.1022	26.4517	0.133206	0.459362	1.10848	1.10848	50.613	45.6538	0.000380841	0.00425584	1.36274	1.36274	39.3235	28.8895	3.77914e-07	1.22094e-05	0.390467	-2.56104	15.2433	39.0197	0.905672	1	1.27263	1.27263	15.5045	12.2559	0.240037	1	12.8767	12.8767	21.8858	1.73334	0.302812	1	2.35816	2.35816	26.7849	11.5947	0.530118	0.999994	1.14489	1.14489	34.7057	30.3176	0.535278	1	1.32769	1.32769	25.0065	18.9339	0.250249	1	0.197653	-5.05938	3.99229	17.0479	0.572067	1	1.05773	1.05773	95.563	90.3417	0.966495	1	0.890299	-1.12322	29.7579	33.4366	0.242608	0.82297	4.80407	4.80407	21.7878	4.58455
ARHGDIA	0.0603257	0.723419	1.09193	1.09193	147.622	135.202	0.259672	0.744104	1.07367	1.07367	171.015	159.282	0.0716097	0.286993	0.911242	-1.0974	204.532	224.455	0.52745	1	0.901283	-1.10953	254.946	282.869	0.424516	0.999999	0.992555	-1.0075	184.964	186.351	0.215469	0.609767	0.88231	-1.13339	237.839	269.562	0.00253969	0.0199985	0.706457	-1.41551	136.968	193.883	0.376576	0.809095	1.02385	1.02385	305.515	298.404	0.208214	0.728621	1.00894	1.00894	232.067	230.013	0.578668	1	0.957651	-1.04422	178.713	186.616	0.451094	1	0.696737	-1.43526	303.165	435.127	0.726298	0.999994	1.08559	1.08559	167.614	154.4	0.32535	0.936805	0.968231	-1.03281	202.119	208.76	0.435235	1	0.493249	-2.02737	131.353	266.259	0.801414	1	0.971063	-1.0298	239.756	246.897	0.0614015	0.882128	0.623839	-1.60298	118.854	190.522	0.175629	0.690636	0.754721	-1.32499	110.055	145.824
LPAR1	0.0603355	0.723419	1.35906	1.35906	40.7789	30.0077	0.445342	0.950958	1.2672	1.2672	4.50877	3.56148	0.00184993	0.0185944	3.37652	3.37652	5.49328	1.6409	0.587748	1	1.56005	1.56005	1.98517	1.26737	0.00554153	0.12125	1.58759	1.58759	35.6585	22.4607	0.00110613	0.0126996	3.63051	3.63051	6.18701	1.70853	0.000849989	0.0081971	1.18216	1.18216	38.7149	32.751	0.702181	1	2.5264	2.5264	2.12326	1.0873	0.0214424	0.186975	1.62842	1.62842	29.0308	17.8306	0.040274	1	0.234462	-4.26509	11.7109	49.948	0.862572	1	3.79442	3.79442	1.80238	0.475007	0.3513	0.840823	1.03121	1.03121	14.4463	14.0097	0.258568	0.873419	1.44315	1.44315	15.0899	10.4691	0.983659	1	1.24645	1.24645	0.996275	0.662983	0.596011	1	3.23032	3.23032	5.2095	1.92405	0.790934	1	1.03449	1.03449	40.1193	38.7824	0.151411	0.633341	0.621306	-1.60951	8.21706	13.2265
SAP25	0.0603443	0.723419	0.412601	-2.42365	4.50229	10.9067	0.0210676	0.150658	0.469282	-2.13091	2.23585	4.64052	0.345601	0.735862	0.811098	-1.2329	3.32023	4.09357	0.441826	0.938015	0.687339	-1.45489	2.72502	3.96329	0.713761	0.999999	0.857001	-1.16686	4.32374	5.04511	0.0886914	0.35443	0.676112	-1.47904	1.90853	2.81723	0.126291	0.386801	0.602675	-1.65927	3.03055	5.03613	0.43566	0.865452	1.58834	1.58834	2.10107	1.34027	0.299557	0.859861	3.64759	3.64759	6.13911	1.85151	0.642112	1	4.31447	4.31447	4.02677	0.933752	0.879264	1	1.46567	1.46567	2.40172	1.64831	0.546677	0.999994	1.30257	1.30257	2.85658	2.2057	0.687235	1	0.681723	-1.46687	2.78413	4.0795	0.453353	1	0.453201	-2.20653	3.83797	7.54499	0.961308	1	0.914783	-1.09316	0.881357	0.967263	0.0519704	0.814362	0.636366	-1.57142	8.96506	14.0821	0.0896211	0.457113	0.574573	-1.74042	5.953	10.3601
ZNHIT1	0.0603512	0.723419	0.774775	-1.2907	232.071	299.535	0.0929492	0.412543	1.04116	1.04116	333.479	320.296	0.0982103	0.353506	0.902554	-1.10797	264.452	293.004	0.0597991	0.296301	1.05174	1.05174	233.518	222.031	0.0643475	0.54249	0.754338	-1.32567	195.394	259.027	0.0248793	0.146256	0.853809	-1.17122	247.715	290.129	0.194512	0.511713	1.09125	1.09125	182.057	166.836	0.0717488	0.310359	0.822915	-1.21519	260.697	316.8	0.103159	0.496879	1.01057	1.01057	172	170.202	0.418546	1	0.742837	-1.34619	252.248	339.574	0.640155	1	0.908838	-1.10031	274.73	302.291	0.0713057	0.322556	0.823163	-1.21483	258.534	314.074	0.875183	1	1.1455	1.1455	251.788	219.81	0.35238	1	0.518707	-1.92787	112.986	217.797	0.0161564	0.28543	1.18389	1.18389	281.676	237.925	0.44236	1	1.18527	1.18527	240.417	202.838	0.592808	1	1.50185	1.50185	283.087	188.493
PPP1R1C	0.0604429	0.72419	5.9917	5.9917	4.07	0.679463	0.000478359	0.00745794	2.27054	2.27054	4.05824	1.78737	0.358262	0.750144	1.12899	1.12899	2.61892	2.31975	0.00324372	0.0350176	2.7293	2.7293	2.82508	1.03516	0.0673498	0.554198	2.01149	2.01149	8.05322	4.00361	0.268785	0.686062	0.598673	-1.67036	1.2905	2.15564	0.0566526	0.218554	0.660201	-1.51469	2.91484	4.41512	0.103719	0.39671	0.438339	-2.28134	0.990652	2.26	0.00114432	0.0205193	2.44822	2.44822	6.74499	2.7552	0.614261	1	3.61551	3.61551	3.42473	0.947239	0.690037	1	1.91518	1.91518	2.89213	1.5105	0.44827	0.95172	0.914238	-1.09381	4.0245	4.40204	0.36554	0.973506	0.487683	-2.05051	2.40317	4.92762	0.679869	1	0.203554	-4.91271	0.384301	1.88659	0.0340079	0.476435	4.58877	4.58877	6.27395	1.36761	0.40916	1	2.92215	2.92215	3.52191	1.20532	0.189138	0.721282	6.32906	6.32906	7.20267	1.13807
FAXC	0.0605056	0.724612	5.54539	5.54539	4.96709	0.896943	0.136995	0.52685	1.36081	1.36081	2.90486	2.13465	0.00188922	0.0189245	1.71654	1.71654	4.39392	2.56019	0.101754	0.418478	1.66789	1.66789	2.86098	1.71617	0.0865056	0.625223	2.11121	2.11121	3.6371	1.72275	0.65174	1	0.975455	-1.02516	3.53292	3.62202	3.51176e-06	7.64162e-05	2.17416	2.17416	7.21202	3.3176	0.493756	0.915485	0.740361	-1.35069	1.78538	2.41253	0.266046	0.814199	1.68852	1.68852	2.69459	1.60999	0.948329	1	1.38314	1.38314	1.35927	0.982778	0.937736	1	0.917823	-1.08954	1.06822	1.16506	0.00336308	0.033907	3.35651	3.35651	4.83023	1.43996	0.200929	0.798529	2.92065	2.92065	3.37843	1.1595	0.0205749	0.562772	6.88038	6.88038	11.7477	1.70974	0.684122	1	1.242	1.242	0.985538	0.796403	0.0353605	0.692389	7.43679	7.43679	7.74479	1.05268	0.435589	1	3.29752	3.29752	3.42471	1.03956
NASP	0.0606121	0.724945	1.14591	1.14591	229.121	200.038	0.0121482	0.100235	1.21605	1.21605	196.904	161.94	3.45907e-08	1.31181e-06	1.40198	1.40198	412.798	294.455	0.190567	0.607765	0.987925	-1.01222	103.945	105.161	0.33232	0.999999	1.07031	1.07031	153.986	143.864	0.503119	0.935048	1.34513	1.34513	77.595	57.6381	0.411605	0.789136	1.08954	1.08954	642.051	589.311	0.155124	0.497752	1.25152	1.25152	110.297	88.5559	2.96536e-10	2.36468e-08	1.38988	1.38988	289.392	208.268	0.0185978	0.804738	4.95901	4.95901	138.421	27.9312	0.894799	1	1.14905	1.14905	110.218	96.4533	0.00621395	0.0543103	1.57505	1.57505	127.46	80.9465	0.0628948	0.480144	1.72997	1.72997	169.106	98.0979	0.246693	1	2.09087	2.09087	201.954	96.461	0.185835	1	1.11689	1.11689	68.2218	60.9327	0.947679	1	1.08449	1.08449	237.084	218.647	0.896918	1	2.28396	2.28396	146.014	63.9855
HEXA-AS1	0.0606152	0.724945	0.367918	-2.718	1.1216	3.04853	0.491482	0.987791	1.11729	1.11729	1.51403	1.3551	0.925421	0.999996	1.02205	1.02205	1.13202	1.10761	0.31435	0.798007	0.701301	-1.42592	1.0587	1.50958	0.466547	0.999999	1.19281	1.19281	1.79722	1.50671	0.856545	1	0.963127	-1.03828	1.19748	1.24329	0.392149	0.770548	1.26664	1.26664	1.36114	1.07468	0.333237	0.764023	1.37162	1.37162	1.02698	0.749015	0.0296577	0.232958	0.600835	-1.66435	2.59471	4.31837	0.998814	1	0.998418	-1.00158	0.999995	1.00158	0.947659	1	1.11451	1.11451	1.50388	1.34957	0.273669	0.736116	1.35045	1.35045	1.17373	0.869155	0.0931549	0.578547	1.5005	1.5005	3.13818	2.09154	0.78505	1	0.653025	-1.53133	0.692492	1.05973	0.945321	1	0.98026	-1.02014	0.988667	1.0085	0.402621	1	1.74917	1.74917	1.6812	0.961219	1.86169e-05	0.000311738	0.160241	-6.24061	1.21882	7.6062
ORMDL2	0.0606158	0.724945	1.83447	1.83447	25.3682	13.8496	0.128436	0.504666	1.09364	1.09364	28.5816	26.1305	0.0325141	0.166546	1.20249	1.20249	29.604	24.6203	0.0304173	0.188157	1.23136	1.23136	55.204	44.8302	0.923141	0.999999	1.17664	1.17664	20.0811	17.0665	4.36451e-07	1.17074e-05	1.48918	1.48918	48.1375	32.3462	0.000441977	0.0048127	1.37086	1.37086	25.82	18.8396	0.252843	0.661624	0.936948	-1.06729	55.0538	58.7713	0.232357	0.765295	1.32888	1.32888	19.4364	14.7332	0.631723	1	0.976889	-1.02366	26.6413	27.2719	0.198219	1	0.963096	-1.03832	63.6576	66.0997	0.282544	0.749109	1.26745	1.26745	36.6982	28.9625	0.0237131	0.291349	1.36454	1.36454	47.5735	34.8918	0.89721	1	0.973025	-1.02772	46.4157	47.7164	0.847173	1	0.899745	-1.11143	34.603	38.4046	0.149396	1	0.638985	-1.56498	22.2088	34.7562	0.224784	0.79094	0.90207	-1.10856	65.5147	72.6403
ZFYVE26	0.0607617	0.725728	0.446054	-2.24188	7.35271	16.4449	0.132027	0.51361	0.752338	-1.32919	6.1061	8.10782	0.361958	0.75352	0.771858	-1.29557	5.25359	6.80956	0.571295	1	0.877151	-1.14005	14.0987	16.0545	0.697013	0.999999	1.21377	1.21377	14.6693	12.0856	0.148096	0.490867	0.645148	-1.55003	5.27208	8.15059	0.402182	0.780502	0.768134	-1.30186	5.77253	7.53689	0.568867	0.96887	0.988876	-1.01125	13.3824	13.5383	0.118694	0.539374	0.538967	-1.8554	6.52472	11.9737	0.38177	1	14.8354	14.8354	10.4597	0.707797	0.226488	1	2.85274	2.85274	15.6915	5.51317	0.00926633	0.0744956	2.65092	2.65092	13.338	5.03314	0.589855	1	1.09293	1.09293	7.22702	6.63291	0.0182511	0.521328	2.0489	2.0489	38.8334	18.952	0.857405	1	1.18039	1.18039	3.42655	2.92512	0.697118	1	0.815524	-1.22621	7.46305	9.15264	0.491425	1	0.844872	-1.18361	9.18479	10.8724
TBX3	0.0607822	0.725728	0.559358	-1.78776	63.7942	113.87	0.0085093	0.0767087	1.2968	1.2968	65.1714	50.2649	6.64248e-06	0.000154067	1.5254	1.5254	67.2634	44.0982	5.06522e-07	1.71846e-05	2.48329	2.48329	42.9115	17.2838	0.0719002	0.575878	1.25375	1.25375	101.099	80.6372	2.68417e-06	6.2148e-05	2.05331	2.05331	47.9889	23.3757	7.11414e-05	0.00103402	1.58929	1.58929	90.4025	56.9223	0.0333259	0.183077	0.721398	-1.3862	18.739	25.9991	1.44656e-06	6.59447e-05	1.59906	1.59906	149.257	93.3491	0.207274	1	1.32056	1.32056	184.535	139.741	0.0300413	0.832047	0.614587	-1.62711	48.2548	78.5172	0.00155523	0.0182817	1.98055	1.98055	80.5985	40.6968	0.305651	0.91931	1.22745	1.22745	89.9706	73.3761	0.587022	1	0.955555	-1.04651	11.1203	11.4391	0.592255	1	2.57825	2.57825	11.9749	4.85426	0.260153	1	0.770253	-1.29827	114.843	149.099	0.0858261	0.444532	8.62031	8.62031	45.2194	5.2692
EYS	0.0607901	0.725728	0.41498	-2.40975	1.23473	2.97138	0.583342	0.99999	0.812792	-1.23033	1.22344	1.50513	0.65347	0.991262	1.04442	1.04442	1.30736	1.25227	0.869392	1	1.08973	1.08973	1.77408	1.62796	0.250137	0.972318	0.611819	-1.63447	0.983726	1.60781	0.735059	1	0.974577	-1.02609	1.17553	1.2065	0.437061	0.814697	1.19381	1.19381	1.1862	0.994293	0.257073	0.668986	0.741354	-1.34888	1.11398	1.5031	0.216526	0.742367	1.94937	1.94937	2.04034	1.04828	0.888457	1	1.2227	1.2227	1.24908	1.02204	0.675973	1	1.5443	1.5443	1.4337	0.931903	0.430633	0.933111	0.971803	-1.02901	1.46912	1.51696	0.840165	1	1.15902	1.15902	1.09971	0.949782	0.849585	1	0.729407	-1.37098	0.991795	1.3528	0.91782	1	1.07053	1.07053	1.08992	1.01843	0.501664	1	1.75989	1.75989	1.95248	1.12414	0.490377	1	1.7001	1.7001	1.60728	0.948638
UCHL3	0.0607912	0.725728	1.52862	1.52862	48.7745	32.2932	1.06923e-06	3.54998e-05	1.39753	1.39753	54.5858	39.0804	0.512889	0.893806	1.01198	1.01198	50.1015	49.5025	0.102367	0.419839	1.17733	1.17733	41.7469	35.4574	0.528318	0.999999	1.10723	1.10723	40.9187	36.9541	0.0731349	0.31302	1.14313	1.14313	58.9375	51.5496	7.64535e-08	2.61737e-06	1.50467	1.50467	44.6711	29.6929	0.97437	1	1.07274	1.07274	43.8718	40.8969	0.813608	1	0.915451	-1.09236	25.302	27.3255	0.494658	1	0.991343	-1.00873	43.6357	44.0168	0.167383	1	1.36298	1.36298	51.7266	37.9389	0.917751	0.999994	1.17788	1.17788	42.0792	35.7635	0.0444272	0.405203	1.3845	1.3845	37.6422	27.3559	0.769662	1	1.0981	1.0981	29.1418	26.7295	0.00142247	0.0430064	6.39233	6.39233	90.7767	29.3434	0.990016	1	0.883536	-1.13182	26.374	29.8705	0.779833	1	1.10403	1.10403	48.2069	43.6871
AC104041.1	0.0608209	0.725754	2.33946	2.33946	7.26033	3.10643	0.080064	0.374536	1.5933	1.5933	3.04121	1.90979	9.19367e-06	0.000198419	4.6822	4.6822	4.58295	0.983822	0.000418228	0.00658266	2.51819	2.51819	6.53174	2.59549	0.00415241	0.100251	3.82823	3.82823	7.48343	1.95487	0.658918	1	2.12335	2.12335	2.86989	1.35949	1.28018e-08	5.26856e-07	5.80424	5.80424	7.20599	1.24907	0.186518	0.556134	2.08742	2.08742	5.35335	2.57207	0.00362818	0.0512391	4.07338	4.07338	7.27079	1.80135	0.263927	1	9.36037	9.36037	9.38259	1.00286	0.262254	1	7.97669	7.97669	7.55046	0.966603	0.224698	0.662699	1.95162	1.95162	6.24052	3.19851	0.090155	0.56902	6.12056	6.12056	5.82828	0.970693	0.812271	1	1.21482	1.21482	1.8061	1.49682	0.947714	1	0.913628	-1.09454	0.42586	0.467494	0.116504	1	7.60184	7.60184	7.46511	0.986168	0.160666	0.655735	9.87471	9.87471	9.76592	0.990704
UBE2G2	0.0608883	0.726229	0.658027	-1.51969	39.1171	59.446	0.275958	0.767212	1.03066	1.03066	43.1278	41.845	0.292769	0.67404	1.01587	1.01587	49.4879	48.7171	0.0627845	0.306661	1.17907	1.17907	90.5296	76.7809	0.111576	0.701147	1.23818	1.23818	62.9524	50.8426	0.379331	0.822153	1.00604	1.00604	38.3652	38.1417	0.0473685	0.193424	1.09659	1.09659	46.9637	42.8343	0.138578	0.465305	1.13411	1.13411	62.3784	55.0116	0.512654	1	0.914594	-1.09338	67.6923	74.0167	0.32453	1	2.35262	2.35262	41.5898	17.6785	0.707246	1	0.929932	-1.07535	73.2597	78.7834	0.00385676	0.037592	1.49725	1.49725	41.7975	27.9192	0.728363	1	0.887639	-1.12658	64.5554	72.7286	0.553448	1	1.54247	1.54247	116.052	75.2467	0.115294	0.991877	1.99326	1.99326	43.4742	21.8576	0.779297	1	1.11508	1.11508	42.6129	38.2179	0.246211	0.827708	1.57996	1.57996	66.7057	42.221
L3HYPDH	0.0609351	0.72646	0.637025	-1.5698	10.295	16.162	0.74088	0.99999	0.997734	-1.00227	9.22397	9.24517	0.645746	0.987064	1.12862	1.12862	7.86631	6.97029	0.0817016	0.363723	0.79319	-1.26073	8.69198	10.9577	0.433177	0.999999	0.845751	-1.18238	8.20631	9.70286	0.628128	1	0.912155	-1.0963	15.0003	16.4444	0.0205517	0.103051	1.54809	1.54809	7.7519	5.00907	0.715375	1	1.08987	1.08987	7.54595	6.92674	0.0920859	0.466327	0.223843	-4.46743	0.490089	2.17942	0.364987	1	6.89073	6.89073	10.9457	1.58876	0.708523	1	2.58054	2.58054	8.1583	3.16851	0.0430374	0.228842	0.86963	-1.14991	11.3231	13.0208	0.701188	1	1.02881	1.02881	5.67232	5.5167	0.254726	1	3.50388	3.50388	36.2738	10.3521	0.0288615	0.426284	0.27391	-3.65084	4.10985	14.992	0.388756	1	2.4964	2.4964	8.77767	3.51745	0.253055	0.838961	0.530173	-1.88618	6.226	11.7435
HMCN1	0.0610101	0.727025	0.655398	-1.52579	79.6092	121.468	0.170503	0.593782	1.19886	1.19886	20.4158	17.0304	0.329322	0.718265	1.19274	1.19274	15.2323	12.773	0.0190347	0.134122	1.14521	1.14521	55.262	48.2542	0.389159	0.999999	0.99038	-1.00971	180.308	182.059	0.0164674	0.108964	1.36716	1.36716	26.5498	19.4189	3.68653e-11	2.27883e-09	0.465293	-2.14918	73.7247	158.448	0.182112	0.549819	1.35011	1.35011	23.5746	17.4736	4.6289e-06	0.000184841	0.294803	-3.3921	47.6205	161.526	0.806173	1	1.41823	1.41823	106.955	75.4144	0.830226	1	0.940716	-1.06302	38.4372	40.8666	0.000172181	0.00292642	2.00069	2.00069	65.9849	32.9813	0.842773	1	0.999046	-1.00095	71.1988	71.2693	0.97692	1	1.05672	1.05672	27.6258	26.1315	0.783435	1	0.455425	-2.19575	10.9021	23.9086	0.127152	1	0.803464	-1.24461	88.6939	110.39	0.705384	1	5.04035	5.04035	5.39902	1.09204
TAF10	0.061079	0.727518	0.802172	-1.24661	121.792	151.827	0.000773141	0.0111392	1.24688	1.24688	85.4571	68.537	0.307546	0.692516	1.0585	1.0585	81.0444	76.5654	0.166796	0.56306	1.11245	1.11245	67.3519	60.5435	0.2261	0.938853	1.2115	1.2115	111.386	91.9409	0.921553	1	0.978929	-1.02152	89.3838	91.3077	0.00383746	0.0278313	1.14167	1.14167	94.0236	82.3561	0.750996	1	0.991767	-1.0083	81.3173	81.9925	0.818969	1	0.955949	-1.04608	75.6724	79.1595	0.43084	1	0.732402	-1.36537	93.6985	127.933	0.862471	1	0.972559	-1.02822	71.4091	73.4242	0.333407	0.817489	1.04463	1.04463	114.952	110.041	0.362314	0.96971	1.38678	1.38678	58.1325	41.9194	0.142015	1	0.325922	-3.06821	21.5568	66.1374	0.164396	1	1.1103	1.1103	202.359	182.255	0.162323	1	1.57407	1.57407	86.1837	54.752	0.0989708	0.487295	0.656589	-1.52302	102.35	155.881
AC004232.2	0.0611666	0.728123	0.64298	-1.55526	1.41455	2.19995	0.493497	0.989958	1.09904	1.09904	1.40072	1.27448	0.125205	0.413143	1.22225	1.22225	1.3017	1.06501	0.751697	1	0.921764	-1.08488	1.01423	1.10028	0.576706	0.999999	0.810919	-1.23317	0.996351	1.22866	0.353208	0.793446	1.0367	1.0367	1.1375	1.09723	0.397282	0.776099	0.875532	-1.14216	0.993976	1.1353	0.541625	0.950008	1.13321	1.13321	1.11638	0.985159	0.476581	1	0.680114	-1.47034	1.02586	1.5082	0.913774	1	1.17948	1.17948	1.18134	1.00158	0.984346	1	0.991047	-1.00903	0.976	0.984757	0.439095	0.941924	0.831389	-1.20281	1.00073	1.20369	0.320171	0.931732	1.41021	1.41021	1.38994	0.985616	0.988392	1	0.99239	-1.00767	0.975922	0.983358	0.932212	1	1.01062	1.01062	1.0298	1.01889	0.992718	1	0.997058	-1.00295	0.990952	0.99387	0.976752	1	1.00876	1.00876	1.0046	0.995878
GABBR1	0.0612254	0.728123	0.521022	-1.91931	14.6275	28.0724	0.00396217	0.042136	0.666956	-1.49935	16.3065	24.448	0.751854	0.999996	0.991594	-1.00848	14.4175	14.5427	0.00249031	0.0288045	0.872807	-1.14573	34.2305	39.2186	0.233656	0.950139	0.781334	-1.27986	14.8124	18.9577	0.483947	0.917379	0.868423	-1.15151	13.9644	16.0855	0.662775	0.990276	0.781523	-1.27955	12.5926	16.1198	0.00282798	0.0285011	1.5504	1.5504	26.0812	16.836	0.742414	1	0.969074	-1.03191	38.1546	39.3755	0.333766	1	12.62	12.62	15.2083	1.20777	0.149273	1	0.61428	-1.62792	11.0436	17.9708	0.837149	0.999994	1.20433	1.20433	12.0533	10.0116	0.00161073	0.0508556	0.652986	-1.53143	19.5357	29.9124	0.739584	1	0.620178	-1.61244	19.6753	31.7227	0.668813	1	0.871702	-1.14718	4.70777	5.4396	0.290429	1	0.632732	-1.58045	16.9794	26.8347	0.762097	1	0.607956	-1.64485	12.4574	20.4909
HNRNPU	0.0612643	0.728123	0.866408	-1.15419	352.817	407.225	0.000353	0.00585634	0.841023	-1.18903	287.694	342.077	0.176803	0.509188	0.868571	-1.15132	301.902	347.587	0.0237852	0.15798	0.824579	-1.21274	346.673	420.421	0.938576	0.999999	0.989536	-1.01057	451.711	456.487	0.208807	0.598682	0.921103	-1.08565	182.39	198.005	0.00402234	0.0289527	0.766476	-1.30467	434.213	566.51	0.140684	0.469591	1.24778	1.24778	318.893	255.591	0.127816	0.564756	1.00839	1.00839	481.871	477.865	0.0723664	1	1.77835	1.77835	374.435	210.552	0.162523	1	1.28936	1.28936	281.726	218.537	0.0318418	0.184748	1.28797	1.28797	244.702	189.992	0.229869	0.836535	0.802998	-1.24533	324.609	404.259	0.903149	1	1.03135	1.03135	484.892	470.132	0.61182	1	1.01328	1.01328	80.333	79.2555	0.765965	1	0.917384	-1.09006	367.924	401.061	0.336339	0.970286	1.82287	1.82287	264.868	145.307
EIF4G3	0.0612653	0.728123	0.764611	-1.30786	84.2737	110.236	0.311432	0.815744	1.01231	1.01231	59.6863	58.9662	0.873305	0.999996	0.934744	-1.06981	56.4309	60.3779	0.231626	0.67893	0.927202	-1.07851	138.509	149.379	0.00839635	0.158869	1.31826	1.31826	120.887	91.7019	0.768991	1	0.936013	-1.06836	52.8652	56.462	0.612934	0.95634	0.839893	-1.19063	57.2781	68.2179	0.0214488	0.133998	1.39419	1.39419	112.164	80.4982	0.962772	1	0.968171	-1.03288	129.965	134.242	0.340153	1	0.80576	-1.24106	77.4451	96.115	0.48863	1	1.77178	1.77178	100.357	56.7316	0.0014207	0.017123	1.71941	1.71941	65.7958	38.2715	0.263786	0.878307	0.931753	-1.07325	97.9116	105.115	0.505801	1	1.39562	1.39562	155.526	111.41	0.816707	1	0.954531	-1.04764	36.8832	38.6017	0.216982	1	1.28172	1.28172	73.2921	57.1968	0.949069	1	0.833348	-1.19998	60.2842	72.3449
UGDH-AS1	0.0612677	0.728123	0.390416	-2.56137	2.5301	6.47763	0.223958	0.690371	0.692905	-1.4432	2.50764	3.61837	0.0100648	0.0712796	0.649027	-1.54077	2.29841	3.54136	0.19004	0.607175	0.875471	-1.14224	2.96454	3.38564	0.0232022	0.307904	0.318757	-3.13719	1.63093	5.11593	0.0164642	0.108964	0.614395	-1.62762	2.34653	3.81879	0.246787	0.590489	0.581013	-1.72113	2.21613	3.81598	0.627697	1	1.02203	1.02203	2.2818	2.23856	0.443579	1	0.530104	-1.88642	2.49536	4.70109	0.0189285	0.814253	0.230606	-4.3364	2.61031	11.3193	0.71621	1	1.66	1.66	2.74941	1.66718	0.421535	0.924044	0.638695	-1.56569	2.69612	4.22184	0.0436713	0.400941	0.51521	-1.94095	2.98288	5.78201	0.669043	1	0.469941	-2.12793	1.58397	3.35609	0.973844	1	0.767591	-1.30278	0.226148	0.277484	0.344335	1	2.97369	2.97369	3.76406	1.26835	0.394046	1	2.90585	2.90585	3.42631	1.18038
RYR1	0.0613872	0.728705	0.362312	-2.76005	1.17065	3.23101	0.0141701	0.112623	0.713632	-1.40128	1.54274	2.16179	1.93885e-05	0.000380592	0.589052	-1.69764	1.4739	2.50217	0.932034	1	0.996026	-1.00399	1.01452	1.01856	0.832578	0.999999	1.23748	1.23748	2.40559	1.94395	0.0418255	0.212755	0.599126	-1.6691	1.04744	1.74822	0.0244821	0.117321	0.605514	-1.65149	1.2484	2.06175	0.55592	0.960972	1.13668	1.13668	1.09051	0.959526	0.0654637	0.380682	0.429149	-2.33019	1.02729	2.39335	0.921931	1	1.21345	1.21345	1.21868	1.00432	0.961285	1	1.01786	1.01786	0.975366	0.958396	0.851248	0.999994	1.01506	1.01506	1.00075	0.985924	0.560722	1	1.30387	1.30387	1.25278	0.960901	0.924142	1	0.797551	-1.25384	0.975645	1.22327	0.840626	1	0.980113	-1.02029	1.03041	1.05141	0.837156	1	1.16101	1.16101	1.14113	0.982994	0.953297	1	1.01617	1.01617	1.00472	0.988749
TUBB4B	0.0614004	0.728705	1.17828	1.17828	151.905	128.923	0.010496	0.0898915	1.09147	1.09147	208.895	191.388	0.00618769	0.0488627	1.38915	1.38915	596.978	429.743	0.00251564	0.0290211	1.08123	1.08123	205.748	190.291	0.304237	0.999999	1.04634	1.04634	120.626	115.284	0.165227	0.523298	1.12501	1.12501	296.28	263.357	0.336928	0.707158	1.24808	1.24808	538.334	431.332	0.412498	0.843565	1.08175	1.08175	261.6	241.833	8.79986e-07	4.16259e-05	1.27278	1.27278	252.264	198.201	0.95941	1	1.36461	1.36461	140.786	103.17	0.232441	1	1.86965	1.86965	225.428	120.578	0.596325	0.999994	1.06792	1.06792	144.77	135.563	0.718338	1	1.21078	1.21078	146.444	120.954	0.408145	1	2.03026	2.03026	421.584	207.649	9.9121e-07	7.47485e-05	1.80818	1.80818	287.807	159.17	0.189463	1	1.4304	1.4304	146.948	102.733	0.217062	0.777486	1.27236	1.27236	203.716	160.109
RUFY3	0.0614206	0.728705	0.586212	-1.70587	40.5261	69.1321	0.00475055	0.0487712	0.797545	-1.25385	36.0044	45.1439	0.0237042	0.134092	0.831041	-1.20331	35.6353	42.8804	0.394109	0.892769	0.894288	-1.11821	48.3543	54.0699	0.612264	0.999999	0.969661	-1.03129	52.4322	54.0727	0.651093	1	1.03284	1.03284	22.575	21.8576	0.49263	0.863984	0.820382	-1.21894	31.1763	38.0026	0.681198	1	1.06705	1.06705	36.2462	33.9689	0.706016	1	0.91642	-1.0912	70.3392	76.7356	0.489889	1	2.93172	2.93172	33.8691	11.5527	0.774782	1	1.06543	1.06543	40.1198	37.6563	0.39716	0.897136	1.2758	1.2758	24.7812	19.4242	0.540624	1	0.936211	-1.06814	40.0755	42.8062	0.617405	1	0.687824	-1.45386	38.8254	56.4467	0.224742	1	2.23923	2.23923	27.5389	12.3008	0.10749	1	0.807107	-1.23899	54.1583	67.1016	0.252845	0.838692	2.58332	2.58332	48.8687	18.9171
DPM1	0.0614271	0.728705	0.68072	-1.46903	47.8202	70.25	0.56724	0.99999	1.01974	1.01974	57.4799	56.3639	0.311325	0.696568	1.01435	1.01435	58.5924	57.7659	0.488348	0.975045	0.832631	-1.20101	47.566	57.1041	0.774929	0.999999	0.989758	-1.01035	44.4579	44.9176	0.438404	0.878456	0.961388	-1.04016	44.5955	46.3949	0.00715899	0.0458199	1.10621	1.10621	50.5568	45.7038	0.805723	1	1.03933	1.03933	66.5273	64.0261	0.323564	0.886677	0.709589	-1.40927	23.9141	33.5976	0.946162	1	0.839835	-1.19071	47.0517	56.025	0.145531	1	0.657374	-1.5212	60.4981	91.9418	0.0701705	0.319281	0.996374	-1.00364	45.8624	46.0308	0.243645	0.851869	1.08857	1.08857	54.7236	50.2575	0.811866	1	1.1481	1.1481	73.9585	64.4471	0.573279	1	1.46429	1.46429	81.245	55.4869	0.582125	1	0.822864	-1.21527	47.2466	57.4177	0.598428	1	1.95755	1.95755	45.9455	23.4714
ARHGEF4	0.0614613	0.728783	0.544145	-1.83774	2.10676	3.86752	0.651553	0.99999	1.18234	1.18234	1.15051	0.973116	0.475176	0.863192	1.27051	1.27051	1.5322	1.20674	0.69697	1	1.28997	1.28997	1.24308	0.96357	0.553855	0.999999	1.05055	1.05055	2.27518	2.16568	0.176033	0.542301	1.30382	1.30382	2.62086	2.01124	0.39	0.767817	0.866807	-1.15366	2.9902	3.45006	0.776101	1	1.10068	1.10068	1.16474	1.0618	0.934715	1	1.14286	1.14286	2.88849	2.53237	0.98296	1	1.07708	1.07708	1.07034	0.993796	0.729086	1	1.87916	1.87916	2.09954	1.12977	0.817599	0.999994	1.06018	1.06018	2.02364	1.90974	0.498846	1	1.50797	1.50797	1.5559	1.04316	0.9334	1	0.889873	-1.12376	1.1619	1.30419	0.940208	1	0.859302	-1.16373	0.786411	0.913785	1.05195e-12	3.65345e-10	0.161616	-6.18752	2.95544	18.2483	0.331554	0.96472	3.82073	3.82073	3.93946	1.03253
RNASEH2C	0.0615971	0.729812	1.21275	1.21275	131.473	108.459	0.402679	0.911058	1.08747	1.08747	177.99	163.68	0.01088	0.0756131	1.19351	1.19351	214.046	179.349	4.09821e-12	3.12637e-10	1.44934	1.44934	150.463	103.81	0.92833	0.999999	1.14136	1.14136	120.306	105.403	0.00494777	0.0434597	1.23474	1.23474	176.934	143.288	0.000417153	0.0045859	1.32884	1.32884	188.465	141.855	0.153066	0.493305	1.27712	1.27712	166.298	130.293	1.75092e-05	0.000599425	1.58253	1.58253	141.472	89.439	0.476926	1	1.25057	1.25057	140.572	112.407	0.708287	1	1.77603	1.77603	148.804	83.9547	0.0290091	0.172843	1.28235	1.28235	148.411	115.738	0.00234395	0.0659581	1.46918	1.46918	146.085	99.5286	0.79612	1	1.04378	1.04378	134.223	128.476	9.01884e-05	0.00419829	1.93227	1.93227	174.512	90.3392	0.900974	1	1.27199	1.27199	111.271	87.5033	0.621975	1	1.16673	1.16673	118.735	101.778
LSM6	0.0616034	0.729812	1.21006	1.21006	98.8061	81.6616	1.00444e-08	5.58151e-07	1.29437	1.29437	121.904	94.1814	0.000385372	0.0051634	1.27728	1.27728	154.554	121.004	0.227232	0.671304	1.11809	1.11809	36.1993	32.3718	0.598352	0.999999	1.09326	1.09326	85.1714	77.9052	0.862244	1	1.07537	1.07537	48.9415	45.5068	4.28516e-05	0.000666117	1.32935	1.32935	156.025	117.373	0.442135	0.871477	0.904721	-1.10531	51.9319	57.4214	0.0872291	0.451453	1.06795	1.06795	80.3108	75.204	0.1649	1	2.98488	2.98488	78.9645	26.4555	0.683642	1	0.629187	-1.58935	62.2181	98.9027	0.280614	0.746429	1.23836	1.23836	91.5199	73.9047	0.0193628	0.257342	1.59562	1.59562	75.991	47.6474	0.795694	1	1.15666	1.15666	39.4929	34.1049	0.111451	0.97148	2.16991	2.16991	64.4237	29.6995	0.305128	1	0.976972	-1.02357	107.676	110.216	0.882062	1	0.939409	-1.0645	61.6148	65.5906
WFDC2	0.0617853	0.731639	1.2241	1.2241	21.0122	17.1974	2.62605e-10	1.95804e-08	2.88906	2.88906	18.6946	6.6875	7.29422e-09	3.10943e-07	2.55162	2.55162	20.3196	7.97111	0.0986825	0.40987	0.72376	-1.38167	1.91922	1.93389	0.0790953	0.602555	2.42041	2.42041	11.874	4.90511	0.58824	0.998688	1.68546	1.68546	9.31671	5.53127	3.1444e-10	1.70775e-08	3.78934	3.78934	20.1423	5.31686	0.517378	0.932753	3.68447	3.68447	8.16046	2.9348	8.58522e-05	0.00241585	23.72	23.72	7.91148	0.333537	0.805983	1	3.83774	3.83774	3.58083	0.940618	0.188477	1	0.406661	-2.45905	5.94716	12.6961	1.45077e-05	0.000333273	6.40302	6.40302	17.275	2.69881	0.0254002	0.302581	5.73077	5.73077	21.6922	5.25553	0.627554	1	0.682243	-1.46575	4.46762	4.30153	0.0320301	0.457929	4.10708	4.10708	9.09086	2.51776	0.843218	1	1.71934	1.71934	46.184	27.4161	6.02416e-58	4.09736e-56	841.261	841.261	2428.24	6.25889
AL591222.1	0.0620461	0.734397	0.606898	-1.64772	1.66186	2.73794	0.566253	0.99999	0.829238	-1.20593	1.05301	1.26964	0.570377	0.936724	1.06133	1.06133	1.07772	1.01544	0.608555	1	0.807482	-1.23842	0.969421	1.20003	0.0707383	0.570816	0.540886	-1.84882	1.00784	1.86326	0.880868	1	1.01237	1.01237	1.11022	1.09657	0.00252441	0.019896	0.612556	-1.63251	1.20324	1.96434	0.778164	1	1.07552	1.07552	1.10902	1.03114	0.975184	1	0.975956	-1.02464	0.944442	0.966722	0.998799	1	1.00032	1.00032	0.997013	0.996694	0.995407	1	1.01835	1.01835	1.05156	1.03198	0.443255	0.946579	0.809743	-1.23496	0.998425	1.23308	4.30151e-05	0.00321935	0.418046	-2.39208	1.05462	2.51941	0.993942	1	1.01574	1.01574	1.05173	1.03492	0.980135	1	0.973333	-1.0274	0.93597	0.960355	0.996672	1	1.00641	1.00641	1.01944	1.01286	0.987752	1	0.98162	-1.01872	0.990113	1.00865
ABI1	0.0621436	0.734926	0.602272	-1.66038	20.914	34.7253	0.34331	0.85222	0.886339	-1.12824	23.1489	26.1176	0.0177169	0.109196	0.73622	-1.35829	20.7294	28.157	0.725273	1	0.976698	-1.02386	63.4831	64.997	0.0840925	0.618107	1.29526	1.29526	45.3211	34.9899	0.122699	0.436417	1.15533	1.15533	33.1565	28.7028	0.240264	0.579899	0.703952	-1.42055	19.0677	27.0967	0.897386	1	1.01676	1.01676	60.0964	59.1094	0.132784	0.577688	0.761118	-1.31386	36.8585	48.3434	0.111113	1	0.549529	-1.81974	26.0799	47.4586	0.119879	1	0.633421	-1.57873	63.4369	100.12	0.478648	0.987256	1.36706	1.36706	25.6006	18.7276	0.0190586	0.253938	1.05728	1.05728	48.5351	45.9073	0.112959	1	1.45808	1.45808	97.3465	66.7748	0.386272	1	0.943903	-1.05943	25.3896	26.9013	0.98444	1	0.829598	-1.2054	22.761	27.437	0.00212849	0.0235715	0.393919	-2.53859	32.1847	81.7038
AL390728.6	0.0621464	0.734926	0.27377	-3.65271	5.81419	21.2458	0.493699	0.990136	0.55602	-1.7985	4.95658	8.91689	0.869507	0.999996	1.73874	1.73874	8.3922	4.83143	0.293003	0.772376	1.01309	1.01309	64.7824	63.9448	0.847465	0.999999	1.29698	1.29698	10.922	8.4205	0.768149	1	1.61096	1.61096	14.2879	8.86679	0.0103035	0.0608143	0.792761	-1.26141	7.73325	9.76198	4.62068e-11	2.87648e-09	3.3811	3.3811	37.7525	11.1808	0.0338012	0.252457	0.544523	-1.83647	13.6073	24.9866	0.447843	1	6.45817	6.45817	11.2186	1.74128	0.0389577	0.966344	19.3728	19.3728	28.85	1.53448	0.984101	0.999994	1.90934	1.90934	5.20424	2.72882	0.182387	0.770628	0.747366	-1.33803	28.378	37.9756	0.83611	1	0.941214	-1.06246	73.4004	77.9782	0.868432	1	0.673166	-1.48552	2.65083	3.93786	0.222762	1	0.486774	-2.05434	4.38675	9.01649	0.413474	1	3.29658	3.29658	14.3666	4.36206
SIM1	0.0621857	0.735061	0.32741	-3.05428	1.14773	3.50548	0.409756	0.917988	1.31552	1.31552	1.31552	1	0.240021	0.605907	1.51556	1.51556	2.16461	1.47265	0.186819	0.601204	1.59675	1.59675	1.59675	1	0.992394	0.999999	1.1639	1.1639	1.29175	1.08065	0.974042	1	1.20947	1.20947	2.136	1.72982	0.426955	0.804675	1.17278	1.17278	1.74567	1.65152	0.976922	1	1.22993	1.22993	2.43051	1.95333	0.103511	0.498007	2.97406	2.97406	2.97406	1	0.972749	1	1.06439	1.06439	0.950496	0.898798	0.967456	1	1.42528	1.42528	2.99962	1.97917	0.983774	0.999994	0.749837	-1.33362	0.941388	1.33213	0.969955	1	1.40401	1.40401	3.03248	1.92407	0.992271	1	1.33008	1.33008	2.92494	2.06905	0.265805	1	2.54682	2.54682	2.54683	1	0.668932	1	1.80357	1.80357	2.45595	1.3938	3.93557e-180	4.7209e-178	143.389	143.389	173.52	1.26483
KLB	0.062343	0.736514	0.563693	-1.77402	1.34541	2.38677	0.174697	0.603151	0.763548	-1.30968	1.24474	1.63019	0.0949019	0.345795	0.791273	-1.26379	1.02203	1.29164	0.49496	0.981134	1.34649	1.34649	1.36665	1.01498	0.103264	0.676775	0.55597	-1.79866	0.997218	1.79365	0.822539	1	0.960644	-1.04097	1.08827	1.1329	0.472403	0.846101	1.18591	1.18591	1.34976	1.13821	0.614395	0.997782	0.880057	-1.13629	1.06802	1.21365	0.599601	1	1.32715	1.32715	1.37352	1.03505	0.89328	1	1.25751	1.25751	1.26187	1.00347	0.93972	1	1.08321	1.08321	1.04679	0.966456	0.367649	0.86182	1.2078	1.2078	1.19402	0.988606	0.0770013	0.528183	0.621262	-1.60963	0.980505	1.5782	0.945614	1	0.919053	-1.08808	0.981545	1.06807	0.956518	1	0.982069	-1.01826	1.02278	1.04154	0.627532	1	1.41262	1.41262	1.39333	0.986396	0.686164	1	1.3579	1.3579	1.34555	0.990914
IFI44L	0.0623644	0.736514	0.385487	-2.59412	5.82538	15.112	0.702577	0.99999	1.26704	1.26704	1.68301	1.32872	0.207243	0.55938	1.74392	1.74392	3.1236	1.79163	0.971117	1	0.949766	-1.05289	1.3445	1.41481	0.998661	0.999999	0.807469	-1.23844	1.66366	2.0602	0.369406	0.812335	1.68839	1.68839	2.33957	1.38555	8.26609e-11	4.87017e-09	12.7583	12.7583	9.41849	0.741727	0.963404	1	1.09325	1.09325	1.00857	0.929899	0.123906	0.554511	1.55075	1.55075	9.35584	6.03347	0.955201	1	1.3134	1.3134	1.50097	1.14289	0.943362	1	1.51856	1.51856	1.17365	0.785179	7.82446e-05	0.00147099	9.43778	9.43778	8.28683	0.878411	0.261266	0.87591	1.97787	1.97787	4.8079	2.43328	0.0206789	0.563862	19.1652	19.1652	15.5272	0.810143	0.758635	1	0.265772	-3.76263	0.502231	1.8846	0.649581	1	0.672904	-1.4861	20.7331	30.8114	0.844784	1	2.02312	2.02312	1.60911	0.796152
HK2	0.062417	0.736806	0.516742	-1.9352	9.01924	17.4547	0.882607	0.99999	0.982595	-1.01771	7.96998	8.1114	0.00505376	0.0416076	0.607326	-1.64656	7.30391	12.0264	0.0187115	0.13241	1.7002	1.7002	16.0374	9.43261	0.331688	0.999999	1.32099	1.32099	19.3435	14.6432	1.61798e-05	0.0003199	0.569106	-1.75714	13.8396	24.3151	0.0056899	0.0382247	0.447598	-2.23415	5.0208	11.2187	7.08458e-07	2.17439e-05	2.04695	2.04695	20.3221	9.93433	0.0163831	0.155161	0.504479	-1.98224	12.3976	24.5736	0.00754101	0.456525	0.109914	-9.09802	4.02232	36.5951	0.4219	1	2.68799	2.68799	8.87828	3.32985	2.56537e-06	7.05342e-05	0.237387	-4.21253	3.11987	13.1427	0.0609022	0.472925	0.598541	-1.67073	12.3382	20.6138	0.874991	1	1.73029	1.73029	32.7397	18.9211	0.851843	1	0.627482	-1.59367	6.48115	10.3239	0.490675	1	0.730001	-1.36986	8.61156	11.7958	0.18897	0.721279	2.33062	2.33062	40.3712	17.3235
KCNN1	0.0625529	0.73808	5.19215	5.19215	7.0935	1.43214	0.229536	0.698967	1.38237	1.38237	3.58518	2.60003	0.796167	0.999996	1.16419	1.16419	1.96736	1.70598	0.771307	1	1.05974	1.05974	9.99435	9.42816	0.19481	0.885791	1.78123	1.78123	10.5525	5.92393	0.986273	1	1.16475	1.16475	2.95123	2.52397	0.12999	0.393987	1.69014	1.69014	3.5918	2.16337	0.433207	0.862997	1.18728	1.18728	7.4741	6.32759	0.481439	1	0.725656	-1.37806	5.8338	8.03888	0.885282	1	1.94995	1.94995	2.13675	1.09838	0.26094	1	4.85734	4.85734	6.72143	1.38434	0.226753	0.666093	0.608699	-1.64285	2.05662	3.3816	0.617611	1	0.833051	-1.20041	3.26686	3.96807	0.811729	1	1.21883	1.21883	9.96832	8.15375	0.757459	1	2.83382	2.83382	4.74628	1.70967	0.280044	1	0.467063	-2.14104	4.06149	8.70042	0.119002	0.5492	0.630624	-1.58573	4.91579	7.79759
MIR9-3HG	0.0626024	0.73819	0.380115	-2.63078	1.74836	4.59926	0.36773	0.877664	1.23614	1.23614	1.29007	1.04362	0.571517	0.937294	0.884077	-1.13112	1.01702	1.15038	0.838165	1	1.02259	1.02259	1.08261	1.05866	0.270837	0.999999	0.637109	-1.56959	0.978724	1.53619	0.309574	0.740683	0.847891	-1.1794	0.917514	1.08211	0.539668	0.901952	1.14037	1.14037	1.25203	1.09797	0.58979	0.981961	0.933408	-1.07134	1.01245	1.08471	0.491527	1	0.610838	-1.6371	1.14898	1.87878	0.996584	1	0.994603	-1.00543	1.00807	1.01354	0.988646	1	0.990437	-1.00966	0.860682	0.868961	0.879238	0.999994	0.994169	-1.00587	1.24414	1.25145	0.586215	1	1.27321	1.27321	1.11586	0.876431	0.997411	1	1.00385	1.00385	0.860264	0.856972	0.950015	1	1.00906	1.00906	1.17298	1.16241	0.309429	1	2.07155	2.07155	1.9609	0.946717	0.71935	1	1.24707	1.24707	1.20268	0.964421
ACO2	0.062668	0.73819	1.52882	1.52882	36.0973	23.6125	0.0131694	0.106857	0.814688	-1.22746	43.0834	52.8722	0.0185374	0.112792	0.861073	-1.16134	48.9678	56.8705	0.412637	0.911961	0.923441	-1.08291	65.1915	70.5775	0.570459	0.999999	1.05691	1.05691	45.3784	42.935	0.00338766	0.0320607	0.778442	-1.28462	37.7579	48.5076	0.665786	0.991616	0.816184	-1.22521	35.3771	43.3506	0.231629	0.628318	0.918626	-1.08858	58.3021	63.4784	0.0828469	0.439723	0.766549	-1.30455	53.0011	67.7254	0.776494	1	1.42684	1.42684	44.856	31.4375	0.0773535	1	1.55845	1.55845	85.1117	54.736	0.828917	0.999994	1.13944	1.13944	39.3655	34.5681	0.0946328	0.583093	0.695596	-1.43762	56.5299	81.1343	0.723043	1	1.42405	1.42405	92.2414	64.7978	0.340296	1	0.872511	-1.14612	37.4476	42.2386	0.206999	1	0.667486	-1.49816	30.9677	46.3937	0.0411044	0.264572	0.671869	-1.48839	50.7109	75.4776
H2AFJ	0.0626978	0.73819	0.719445	-1.38996	120.318	167.256	0.613194	0.99999	1.02279	1.02279	256.078	250.375	0.487984	0.874192	1.00698	1.00698	248.353	246.636	4.53406e-10	2.63604e-08	1.5471	1.5471	141.7	91.588	0.0354897	0.392439	0.769626	-1.29933	151.137	196.375	0.257474	0.669758	1.11322	1.11322	263.915	237.07	0.391857	0.770115	1.02795	1.02795	157.939	153.661	0.408344	0.840146	0.973655	-1.02706	136.317	140.053	0.371927	0.938209	1.08322	1.08322	217.383	200.689	0.00446367	0.311689	4.22621	4.22621	405.002	95.832	0.91417	1	1.19393	1.19393	202.165	169.381	0.469426	0.976245	1.13807	1.13807	313.19	275.194	0.829388	1	1.03707	1.03707	152.895	147.47	0.305697	1	0.681861	-1.46657	65.1886	95.4143	0.00189925	0.0552687	1.77795	1.77795	281.942	158.584	0.00915299	0.306254	2.13445	2.13445	114.173	53.518	0.000262864	0.00359057	0.336777	-2.96933	105.022	311.847
CAPN10-DT	0.0627788	0.73819	8.85992	8.85992	6.14635	0.710824	0.129805	0.508032	0.658657	-1.51824	3.35863	4.95337	0.688013	0.999996	0.971483	-1.02935	3.5844	3.69075	0.171751	0.572539	0.593856	-1.68391	2.82341	4.75283	0.192205	0.878371	1.30254	1.30254	8.03097	6.16559	0.926102	1	0.972623	-1.02815	3.2967	3.39034	0.930766	1	0.973588	-1.02713	5.08554	5.22574	0.568155	0.9685	0.885189	-1.1297	2.74532	3.10455	0.755741	1	1.30933	1.30933	7.65373	5.85116	0.684131	1	3.74792	3.74792	3.72787	0.997585	0.0869449	1	0.22539	-4.43676	2.68448	11.9037	0.317624	0.797241	1.46403	1.46403	3.97217	2.73452	0.00488983	0.111158	0.425227	-2.35168	5.64988	13.0574	0.160389	1	2.32278	2.32278	12.5058	5.40041	0.990774	1	0.750537	-1.33238	0.469158	0.608253	0.00915456	0.306254	0.320053	-3.12448	5.2021	16.1994	0.0451175	0.284029	0.378611	-2.64123	4.81301	12.711
BCHE	0.0627793	0.73819	1.84568	1.84568	33.8673	18.549	4.75307e-45	4.5395e-42	0.275895	-3.62457	35.4847	128.613	4.00694e-29	1.1017e-26	0.363869	-2.74824	30.8492	84.778	0.544357	1	0.864574	-1.15664	11.3655	13.0395	0.00836066	0.158307	0.582016	-1.71817	26.1665	44.9448	1.04965e-06	2.61373e-05	0.227349	-4.39853	5.14881	20.8275	0.000552897	0.00580498	0.594242	-1.68282	30.1685	50.8163	0.678294	1	0.900857	-1.11005	6.72774	8.21511	0.0402983	0.283193	0.652633	-1.53225	42.3709	64.8967	0.967999	1	1.34789	1.34789	44.32	32.884	0.883319	1	0.705719	-1.41699	11.4641	16.7555	0.722082	0.999994	0.711278	-1.40592	12.1458	17.0949	0.497929	1	0.667386	-1.49838	36.045	54.1108	0.272969	1	0.361018	-2.76994	8.37512	23.1986	0.813059	1	4.27498	4.27498	7.60284	1.77845	0.394154	1	1.05517	1.05517	38.8861	36.8909	0.861682	1	1.63932	1.63932	2.36809	1.7851
DDX3X	0.0627841	0.73819	1.10296	1.10296	137.9	125.048	0.530035	0.99999	1.09813	1.09813	103.757	94.4894	0.150052	0.462149	1.05009	1.05009	110.372	105.114	0.823546	1	1.03387	1.03387	180.737	174.812	0.00809555	0.15566	1.28333	1.28333	193.356	150.667	9.06159e-11	4.34874e-09	1.64951	1.64951	128.916	78.1519	0.479778	0.851459	0.90199	-1.10866	125.873	139.564	0.00740733	0.0605127	1.43028	1.43028	196.87	137.681	0.16435	0.645369	0.904227	-1.10592	171.498	189.666	0.183366	1	3.08334	3.08334	128.397	41.6439	0.710992	1	0.917529	-1.08988	128.619	140.229	2.28105e-05	0.00049924	1.80035	1.80035	165.843	92.1199	0.151117	0.7147	1.18178	1.18178	164.376	139.125	0.383301	1	0.68731	-1.45495	115.357	167.736	0.870182	1	1.43276	1.43276	70.6253	49.2991	0.821476	1	1.06103	1.06103	136.923	129.056	0.00670168	0.0627821	0.428506	-2.33369	117.421	274.025
DAD1	0.0628001	0.73819	1.10534	1.10534	445.261	402.865	7.87317e-08	3.62042e-06	1.29243	1.29243	452.641	350.232	0.000137367	0.0021366	1.23534	1.23534	455.741	368.928	0.317624	0.802037	1.03927	1.03927	440.57	423.912	0.850798	0.999999	1.09159	1.09159	372.251	341.013	0.578739	0.991219	1.08073	1.08073	480.15	444.273	0.000977921	0.00919894	1.2198	1.2198	404.709	331.816	0.0489676	0.239663	0.819592	-1.22012	521.475	636.306	4.25422e-05	0.00130116	0.763904	-1.30906	153.569	201.024	0.797449	1	1.30354	1.30354	430.352	330.142	0.831585	1	0.890648	-1.12278	618.597	694.603	0.367853	0.862146	1.09914	1.09914	514.51	468.105	0.210066	0.811032	1.32023	1.32023	409.797	310.479	0.876775	1	1.05682	1.05682	437.384	413.769	1.73463e-08	2.14947e-06	1.27396	1.27396	820.97	644.42	0.354245	1	1.32693	1.32693	430.435	324.404	0.652028	1	1.12997	1.12997	358.149	316.963
PAIP1	0.0628109	0.73819	0.7311	-1.3678	109.159	149.315	0.031021	0.200196	1.16097	1.16097	97.608	84.0765	0.910347	0.999996	0.982953	-1.01734	87.6896	89.2132	0.366714	0.859868	0.915748	-1.092	94.9116	103.64	0.562305	0.999999	1.03963	1.03963	99.2488	95.4653	0.0362165	0.191801	0.872163	-1.14658	91.2149	104.579	0.072695	0.262436	1.05555	1.05555	105.471	99.928	0.0169051	0.112566	0.817852	-1.22271	110.358	134.95	0.0648672	0.379218	1.03295	1.03295	84.6948	81.9973	0.290663	1	1.92309	1.92309	72.7992	37.8561	0.804835	1	1.38731	1.38731	101.01	72.8476	0.145885	0.5117	1.30009	1.30009	94.3765	72.5934	0.844809	1	1.09517	1.09517	107.995	98.6276	0.409618	1	1.42081	1.42081	104.979	73.8659	0.754652	1	1.0099	1.0099	110.991	109.897	0.382429	1	1.15116	1.15116	101.307	88.0089	0.006541	0.0615829	3.40673	3.40673	101.754	29.8752
CCNT2	0.0628139	0.73819	0.52314	-1.91153	21.3351	40.7818	0.000362504	0.00598612	0.638481	-1.56622	17.0094	26.6338	0.00428461	0.036635	0.76146	-1.31327	18.0284	23.6766	0.413372	0.913032	1.04825	1.04825	51.5681	49.1943	0.064474	0.54249	0.780072	-1.28193	25.8047	33.0799	0.032594	0.178055	0.71222	-1.40406	14.4894	20.3423	0.0942459	0.316858	0.709514	-1.40942	20.1852	28.4506	0.0117335	0.086197	1.3223	1.3223	30.8125	23.3039	0.0998917	0.488763	0.678882	-1.47301	27.1834	39.7291	0.287	1	0.463685	-2.15664	19.7782	42.6543	0.239622	1	0.830206	-1.20452	26.3167	31.7	0.943951	0.999994	0.912228	-1.09622	14.3246	15.7047	0.134572	0.681841	0.657844	-1.52012	29.3348	44.5917	0.852982	1	0.7156	-1.39743	36.3613	50.8067	0.975006	1	0.716916	-1.39486	7.79637	10.8734	0.942896	1	0.960209	-1.04144	23.4855	24.4594	0.966395	1	1.46514	1.46514	25.7727	17.5908
ABCF1	0.0629125	0.739018	0.779124	-1.28349	95.8443	123.015	0.0109663	0.0929021	0.867003	-1.1534	101.912	117.544	0.245962	0.613238	0.919581	-1.08745	99.6433	108.357	0.192317	0.6107	0.860042	-1.16273	85.6186	99.5498	0.00660442	0.134926	0.766603	-1.30446	89.4395	116.67	0.801299	1	0.956561	-1.04541	84.5357	88.3746	0.184596	0.496824	0.813342	-1.2295	93.9201	115.475	0.0296847	0.168684	0.797972	-1.25318	86.4187	108.298	0.123163	0.552403	0.778527	-1.28448	91.6604	117.736	0.78262	1	0.555215	-1.8011	86.2935	155.423	0.190998	1	0.625057	-1.59985	88.8861	142.204	0.170715	0.563139	1.14127	1.14127	92.4312	80.9902	0.641034	1	1.15467	1.15467	96.87	83.8939	0.712591	1	0.774702	-1.29082	84.5466	109.131	0.1701	1	0.459497	-2.1763	22.9557	49.7946	0.97379	1	0.752962	-1.32809	108.726	144.396	0.20361	0.750841	1.6127	1.6127	66.2759	41.0964
TMEM14C	0.0629588	0.739234	1.06552	1.06552	221.387	207.775	0.00584292	0.057311	1.16142	1.16142	218.185	187.861	9.13546e-05	0.00149678	1.20786	1.20786	242.563	200.82	0.000102448	0.00201499	1.1366	1.1366	105.796	93.0813	0.906719	0.999999	1.07822	1.07822	200.71	186.149	0.303339	0.732221	1.0199	1.0199	187.017	183.368	2.88379e-05	0.000473075	1.2803	1.2803	237.643	185.615	0.0275146	0.160249	1.18438	1.18438	153.776	129.838	0.333038	0.898584	1.1159	1.1159	135.625	121.539	0.112339	1	1.13296	1.13296	190.421	168.074	0.720195	1	1.05354	1.05354	131.658	124.969	0.82997	0.999994	1.07344	1.07344	257.955	240.306	0.292974	0.905404	1.22461	1.22461	162.096	132.367	0.545921	1	0.864893	-1.15621	103.351	119.494	0.00648589	0.145445	1.34741	1.34741	238.941	177.333	0.824001	1	1.24727	1.24727	233.334	187.076	0.0756463	0.408159	0.713973	-1.40061	220.006	308.144
RFPL3S	0.0630496	0.739727	0.410757	-2.43453	1.19994	2.92122	0.573013	0.99999	1.06447	1.06447	1.08351	1.01795	0.121311	0.406037	1.38138	1.38138	1.42582	1.03271	0.0425605	0.236751	1.6638	1.6638	2.00834	1.20778	0.608209	0.999999	0.814859	-1.22721	0.995246	1.22136	0.515143	0.945169	1.15116	1.15116	1.25281	1.08908	0.520922	0.888369	1.14622	1.14622	1.1089	0.96991	0.662037	1	1.06147	1.06147	1.71513	1.62094	0.577935	1	1.00859	1.00859	1.00583	0.997313	0.891529	1	1.259	1.259	1.2676	1.00693	0.886128	1	1.28576	1.28576	1.28857	1.00249	0.811939	0.999994	1.25789	1.25789	1.50624	1.1975	0.219882	0.824284	1.70969	1.70969	1.51538	0.903926	0.79109	1	0.786677	-1.27117	0.965196	1.22756	0.689331	1	1.00974	1.00974	1.00504	0.995234	0.542543	1	1.73515	1.73515	1.40717	0.856784	0.668921	1	1.82105	1.82105	1.84532	1.01347
CCT6B	0.0630569	0.739727	0.479397	-2.08595	3.48573	7.26943	0.385074	0.894208	1.41313	1.41313	3.9799	2.82025	0.269976	0.646479	1.24492	1.24492	2.45881	1.97567	0.61856	1	1.02927	1.02927	2.49723	2.42338	0.559692	0.999999	0.539643	-1.85308	1.25933	2.33354	0.530407	0.956812	0.93046	-1.07474	2.10777	2.26403	0.198046	0.51726	1.32804	1.32804	2.66517	2.00837	0.0944817	0.374312	2.46445	2.46445	2.0961	0.870143	0.446835	1	2.03512	2.03512	4.05988	1.99814	0.710741	1	2.90476	2.90476	2.95502	1.01927	0.794857	1	2.29743	2.29743	1.47325	0.659286	0.201498	0.620676	1.67965	1.67965	3.67828	2.19032	0.145528	0.701893	0.39328	-2.54272	1.6044	3.93491	0.00428074	0.191185	10.9354	10.9354	16.0051	1.46967	0.905145	1	0.874055	-1.14409	1.23789	1.42411	0.334428	1	3.99529	3.99529	3.68579	0.957633	0.113045	0.531981	0.298849	-3.34617	2.14712	7.18452
GORAB	0.0631307	0.740264	0.471612	-2.12039	7.46489	15.8277	0.171554	0.596101	0.690244	-1.44876	6.74791	9.77585	0.0603571	0.254615	0.806923	-1.23927	8.18609	10.1452	0.366718	0.859868	0.908565	-1.10064	10.5654	11.6286	0.0544792	0.496026	1.5675	1.5675	12.4169	7.9215	0.78315	1	0.957696	-1.04417	11.5397	12.0503	0.016335	0.0866528	1.28039	1.28039	10.0587	7.85771	0.575998	0.972337	1.22398	1.22398	10.4965	8.57857	0.376845	0.943372	0.691603	-1.44592	6.40196	9.25614	0.529996	1	8.29654	8.29654	7.65181	0.922685	0.228804	1	0.485819	-2.05838	10.7331	22.0909	0.147202	0.514503	1.51359	1.51359	12.0684	7.97385	0.750562	1	1.07986	1.07986	9.29953	8.61321	0.0730427	1	2.37616	2.37616	28.757	12.1053	0.648249	1	0.94221	-1.06133	4.08385	4.34044	0.029778	0.632402	0.380075	-2.63106	8.70548	22.9041	0.985267	1	2.09717	2.09717	8.64138	4.12105
DPH5	0.0634193	0.742819	0.619999	-1.61291	41.8218	67.4422	0.0418917	0.248076	0.832981	-1.20051	32.3203	38.7901	0.0417008	0.199184	0.862352	-1.15962	25.4686	29.5363	0.0547364	0.279939	0.47487	-2.10584	7.45357	15.6586	0.624885	0.999999	1.03245	1.03245	44.5504	43.1498	0.675838	1	0.990631	-1.00946	17.261	17.4207	0.607471	0.952977	0.992028	-1.00804	30.7863	31.0411	0.391722	0.823669	1.20392	1.20392	8.88663	7.47369	0.54095	1	0.958165	-1.04366	21.6897	22.6231	0.702605	1	0.899924	-1.1112	29.321	32.5819	0.233665	1	0.622859	-1.6055	15.8309	25.4464	0.0516484	0.260015	0.785226	-1.27352	27.2239	34.674	0.164779	0.740718	0.69855	-1.43154	19.9692	28.6037	0.0767884	1	2.40675	2.40675	42.4444	17.6313	0.933089	1	0.91073	-1.09802	10.9178	11.9961	0.143893	1	0.697425	-1.43385	49.8949	71.5347	0.669705	1	0.899854	-1.11129	26.7026	29.677
AL590708.1	0.0634243	0.742819	0.595365	-1.67964	1.3616	2.28697	0.94722	0.99999	1.00536	1.00536	1.05679	1.05116	0.93323	0.999996	1.00495	1.00495	0.997948	0.99309	0.023307	0.155712	0.645014	-1.55035	1.23502	1.91443	0.520288	0.999999	0.717958	-1.39284	0.979313	1.36401	0.156315	0.506771	1.1472	1.1472	1.23037	1.07263	0.483809	0.855891	1.16639	1.16639	1.27968	1.09728	0.681674	1	1.19143	1.19143	1.01391	0.851432	0.272785	0.823805	1.4424	1.4424	1.67799	1.16412	0.818215	1	1.45163	1.45163	1.47481	1.01597	0.740823	1	1.46738	1.46738	1.24244	0.847085	0.818614	0.999994	1.0594	1.0594	1.00419	0.947938	0.261089	0.875892	1.47631	1.47631	1.26064	0.854221	0.654872	1	0.594065	-1.68332	0.86244	1.45158	0.978859	1	0.983449	-1.01683	1.17039	1.19024	0.798794	1	1.25123	1.25123	1.17401	0.93833	0.690885	1	1.34185	1.34185	1.28593	0.958352
IFI27L2	0.063433	0.742819	1.52068	1.52068	116.452	76.6487	0.00214948	0.0256029	1.22153	1.22153	129.36	105.908	6.26584e-05	0.00107534	1.28817	1.28817	118.466	91.9781	0.604241	1	1.01248	1.01248	48.5201	47.894	0.00843061	0.158947	1.3445	1.3445	96.0471	71.4348	0.000276843	0.00391181	1.3796	1.3796	191.932	139.116	2.35492e-10	1.30038e-08	1.92153	1.92153	92.4571	48.1856	8.47215e-05	0.00153061	1.67863	1.67863	93.2734	55.7156	0.000361569	0.00788729	1.57324	1.57324	107.818	68.5906	0.405755	1	0.583593	-1.71352	104.004	178.213	0.72298	1	1.72784	1.72784	40.313	23.7368	0.0581196	0.283098	1.32696	1.32696	146.601	110.483	0.00809463	0.157386	2.03429	2.03429	94.2822	46.5079	0.0248191	0.625694	0.340363	-2.93804	16.5467	48.5877	0.0216582	0.349417	0.815593	-1.2261	228.828	280.538	0.861989	1	1.0857	1.0857	124.145	114.363	0.164679	0.664407	0.85548	-1.16893	85.5191	99.9753
CCDC32	0.0636877	0.745353	1.24717	1.24717	45.6269	36.5965	0.0200946	0.145593	1.17711	1.17711	34.8839	29.6348	0.0273891	0.147058	1.16931	1.16931	30.2473	25.8748	0.683667	1	0.975939	-1.02465	25.2449	25.8645	0.75436	0.999999	1.12885	1.12885	38.4222	34.0347	4.30323e-06	9.43388e-05	0.616508	-1.62204	21.696	35.1823	0.000100595	0.0013822	1.46674	1.46674	31.3406	21.374	0.684295	1	0.942004	-1.06157	28.9577	30.7567	0.929553	1	1.02575	1.02575	25.7609	25.0998	0.0743285	1	42.3235	42.3235	34.8629	0.835973	0.592226	1	1.43503	1.43503	26.866	18.7443	0.0396337	0.215734	0.85243	-1.17312	35.5327	41.6916	0.615111	1	1.14368	1.14368	24.7604	21.6763	0.109632	1	0.154469	-6.47381	8.08948	31.3619	0.328894	1	1.6732	1.6732	36.8207	22.0061	0.0887031	1	2.26223	2.26223	36.2282	16.0286	0.222599	0.786714	0.514329	-1.94428	24.1148	46.8868
H2AFV	0.0637059	0.745353	0.854541	-1.17022	209.747	245.453	0.163119	0.579587	1.07096	1.07096	166.655	155.614	0.000699986	0.00851219	1.25379	1.25379	267.27	213.17	0.162604	0.554693	0.933565	-1.07116	102.132	109.398	0.341618	0.999999	1.02971	1.02971	175.657	170.588	0.0839069	0.342095	1.1404	1.1404	173.588	152.216	0.904386	1	0.99375	-1.00629	401.147	403.671	0.848184	1	1.0099	1.0099	136.926	135.595	0.00249484	0.0382189	1.14121	1.14121	327.718	287.168	0.631958	1	1.40182	1.40182	158.294	112.921	0.536118	1	0.902643	-1.10786	130.474	144.56	2.60723e-05	0.000562237	1.56406	1.56406	197.242	126.109	0.705602	1	1.20631	1.20631	170.853	141.643	0.639743	1	0.904856	-1.10515	110.649	122.261	0.137984	1	1.24797	1.24797	179.077	143.494	0.738472	1	1.02497	1.02497	200.662	195.774	0.0279376	0.197237	0.682678	-1.46482	129.918	190.308
RAB3C	0.0637663	0.74549	0.46095	-2.16943	7.97782	17.3107	0.98249	0.99999	1.21023	1.21023	2.13614	1.77049	0.712657	0.999996	0.698954	-1.43071	1.56328	2.24114	0.957707	1	1.1212	1.1212	2.68468	2.38957	0.0463672	0.455475	0.839231	-1.19157	24.4563	29.1412	0.862409	1	0.531397	-1.88183	0.81097	1.45409	5.69783e-27	2.00525e-24	0.253197	-3.9495	7.03695	27.7936	0.587601	0.979954	0.785702	-1.27275	2.6859	3.44843	1.02572e-07	5.64039e-06	0.23004	-4.34708	5.15848	22.424	0.0426272	1	0.0892682	-11.2022	5.24226	58.7248	0.723877	1	1.91003	1.91003	2.66455	1.48859	1.22892e-35	4.6339e-33	0.464637	-2.15222	21.7057	46.7155	0.171887	0.752645	0.549222	-1.82076	5.04134	9.18838	0.713962	1	0.191089	-5.23316	0.997506	4.0343	0.370974	1	0.439157	-2.27709	2.34548	5.27225	0.189412	1	0.40709	-2.45646	3.18733	7.83246	0.986557	1	0.90022	-1.11084	1.00248	1.12273
TLNRD1	0.0637741	0.74549	2.33192	2.33192	20.0514	8.7098	0.443075	0.94842	0.930411	-1.07479	23.6607	25.4359	0.340159	0.730433	0.94617	-1.05689	33.5902	35.5069	0.000149128	0.0027877	1.26412	1.26412	90.0642	71.245	0.561337	0.999999	0.854648	-1.17007	22.0259	25.7691	0.921855	1	0.934953	-1.06957	25.1543	26.8882	0.215749	0.545172	0.776589	-1.28768	37.736	48.6052	0.000150305	0.00251316	1.37562	1.37562	98.5605	71.6714	0.565807	1	1.02498	1.02498	55.533	54.1859	0.139039	1	42.9926	42.9926	27.9148	0.69212	0.22547	1	1.86993	1.86993	79.5854	42.6141	0.687691	0.999994	1.38939	1.38939	23.6348	17.0159	0.0888035	0.566794	1.3129	1.3129	57.3996	43.7545	0.393868	1	0.958073	-1.04376	81.152	84.6682	0.0195269	0.325201	2.56899	2.56899	51.0683	19.9514	0.829933	1	1.02005	1.02005	19.6085	19.2418	0.49682	1	0.593966	-1.6836	12.9504	21.8108
MTX3	0.063832	0.745837	0.49821	-2.00718	15.9884	32.0917	0.00271249	0.0310343	0.675459	-1.48048	11.7629	17.4146	0.000754272	0.00905779	0.637462	-1.56872	10.6323	16.6791	0.0772958	0.351218	1.54478	1.54478	17.4876	11.3202	0.196574	0.888605	0.690547	-1.44813	14.6431	21.205	0.118108	0.425825	0.720422	-1.38807	6.47915	8.99365	0.0015986	0.0137488	0.546296	-1.83051	12.0937	22.1379	0.031481	0.175939	1.60282	1.60282	12.5081	7.80463	0.00379346	0.0530903	0.528803	-1.89106	21.1151	39.9275	0.0830401	1	0.34088	-2.93358	12.5436	36.7976	0.83668	1	1.62027	1.62027	9.87734	6.10529	0.437757	0.940545	0.805889	-1.24087	8.72247	10.8243	0.730343	1	1.0165	1.0165	11.5279	11.3418	0.801084	1	0.781615	-1.2794	11.9945	15.3459	0.963729	1	0.390561	-2.56042	1.93629	4.95634	0.462603	1	0.7564	-1.32205	15.345	20.2864	0.0840545	0.438758	16.7158	16.7158	16.107	0.966927
GLG1	0.0639193	0.746285	0.896176	-1.11585	104.232	116.312	0.119122	0.480548	0.878602	-1.13817	65.127	74.1268	0.563611	0.933107	0.9141	-1.09397	64.2907	70.3338	0.925122	1	0.924225	-1.08199	181.588	196.475	0.698225	0.999999	1.11223	1.11223	187.915	168.954	0.432458	0.872353	1.05912	1.05912	111.753	105.513	0.00139862	0.0123302	0.622408	-1.60666	82.9719	133.311	0.906343	1	1.00419	1.00419	126.548	126.028	0.00355757	0.0503767	0.685288	-1.45924	145.74	212.668	0.229534	1	0.552973	-1.80841	158.797	287.17	0.15842	1	1.42347	1.42347	131.321	92.2691	0.126344	0.467525	1.30683	1.30683	126.622	96.8929	0.295182	0.907459	0.768264	-1.30164	146.745	191.012	0.64808	1	1.27846	1.27846	211.973	165.798	0.011254	0.219215	0.128762	-7.76625	8.32362	63.8693	0.96764	1	0.800789	-1.24877	105.063	131.2	0.410018	1	1.78123	1.78123	101.798	57.1518
HOXA2	0.0639269	0.746285	4.60081	4.60081	3.97038	0.863294	0.116549	0.474812	1.39844	1.39844	2.90109	2.07916	0.288745	0.669369	1.27401	1.27401	3.37785	2.65855	0.140419	0.508628	1.68033	1.68033	2.13656	1.266	0.499817	0.999999	1.31488	1.31488	3.38882	2.57672	0.654875	1	1.12368	1.12368	1.62756	1.44065	0.667642	0.992687	0.743122	-1.34567	2.99968	4.04581	0.729966	1	0.905304	-1.1046	1.56363	1.7493	0.303743	0.864113	0.997736	-1.00227	3.74027	3.76896	0.824995	1	1.86243	1.86243	1.91397	1.02875	0.928241	1	0.91483	-1.0931	1.1912	1.32674	0.0679177	0.313188	2.00971	2.00971	4.08801	2.03524	0.239901	0.84707	1.99489	1.99489	3.18108	1.64691	0.773101	1	0.601582	-1.66228	0.902295	1.50905	0.532309	1	1.08108	1.08108	2.78544	2.45841	0.21749	1	4.68789	4.68789	4.16841	0.909394	0.0648036	0.366573	7.46272	7.46272	5.70721	0.801383
SCARB2	0.0639717	0.746478	0.707441	-1.41355	96.4419	136.336	0.457439	0.961467	0.958851	-1.04292	81.1345	84.6191	0.0634692	0.264113	0.87337	-1.14499	73.8656	84.5792	7.44862e-20	1.33746e-17	0.538268	-1.85781	95.7459	177.868	0.429339	0.999999	0.944083	-1.05923	168.064	178.018	0.144864	0.484685	0.842023	-1.18762	140.215	166.516	2.77875e-08	1.05685e-06	0.543432	-1.84016	75.7648	139.427	5.75786e-05	0.00109043	0.707462	-1.4135	71.6617	101.321	0.0190617	0.172365	0.645128	-1.55008	121.951	189.03	0.285429	1	0.736696	-1.35741	169.456	230.022	0.653126	1	0.601277	-1.66313	108.161	179.906	0.586051	0.999994	1.00111	1.00111	153.039	152.871	0.0292245	0.324382	0.708031	-1.41237	138.02	194.948	0.698884	1	1.23439	1.23439	230.623	186.816	0.0265103	0.401442	0.675964	-1.47937	153.897	227.655	0.667292	1	0.699796	-1.42899	90.0431	128.675	0.0139591	0.113909	0.511197	-1.95619	90.5278	177.091
CCNT1	0.0640854	0.747474	0.521079	-1.91909	17.1871	32.9798	0.0048771	0.0498185	0.606154	-1.64974	12.8012	21.0801	0.217906	0.575707	0.772969	-1.29371	14.0001	18.1143	0.366376	0.859306	1.09871	1.09871	40.8577	37.1789	0.241832	0.96045	0.896871	-1.11499	25.2982	28.2054	0.806042	1	0.955865	-1.04617	13.5726	14.1954	0.00703212	0.0451942	0.631259	-1.58414	19.6999	31.2089	0.643944	1	1.00821	1.00821	25.7877	25.5814	0.333186	0.898584	0.781905	-1.27893	27.7712	35.5173	0.943424	1	1.0581	1.0581	21.2373	20.072	0.368857	1	0.791326	-1.2637	32.5264	41.1075	0.79793	0.999994	1.03159	1.03159	16.1744	15.6911	0.242121	0.849386	1.11902	1.11902	27.1716	24.2933	0.450301	1	0.607708	-1.64553	26.8473	44.0315	0.878184	1	0.788689	-1.26793	7.5074	9.50762	0.601646	1	0.75346	-1.32721	16.8304	22.3144	0.569418	1	1.79817	1.79817	22.5786	12.5581
KMT2A	0.0641301	0.747531	0.717283	-1.39415	81.0789	113.058	0.0126348	0.103538	0.856448	-1.16761	70.3956	82.1992	0.0561404	0.241931	0.873576	-1.14472	77.6158	88.8546	0.358114	0.851059	1.0936	1.0936	141.773	129.635	0.250423	0.97276	1.09758	1.09758	119.013	108.431	0.972027	1	0.996352	-1.00366	74.7626	75.0234	0.0594599	0.226602	0.711623	-1.40524	94.317	132.551	0.284501	0.704911	0.957319	-1.04458	94.6121	98.878	0.27949	0.833472	0.984853	-1.01538	141.152	143.328	0.385481	1	1.41885	1.41885	76.9471	54.2334	0.396384	1	1.45609	1.45609	95.6817	65.811	0.00976042	0.0775223	1.62722	1.62722	78.4419	48.2108	0.0612619	0.474057	0.778464	-1.28458	112.253	144.226	0.378838	1	1.41457	1.41457	206.901	146.239	0.223663	1	0.543947	-1.83841	20.8904	38.4019	0.0423296	0.753102	1.89071	1.89071	95.2117	50.3776	0.626806	1	1.29737	1.29737	107.465	82.8383
TCTN1	0.0641469	0.747531	0.587057	-1.70341	24.5032	41.7365	0.998778	0.99999	0.92312	-1.08328	20.4151	22.1151	0.0146907	0.0947234	0.754848	-1.32477	17.6708	23.4103	0.203294	0.629288	0.654793	-1.5272	10.699	16.3377	0.993687	0.999999	1.01749	1.01749	22.7899	22.3982	0.478446	0.912337	0.99631	-1.0037	17.8653	17.9341	0.00751098	0.0476386	1.26386	1.26386	20.1588	15.9538	0.55243	0.958167	1.11336	1.11336	12.394	11.1413	0.718943	1	0.787608	-1.26967	19.2982	24.5026	0.846358	1	1.70971	1.70971	19.7231	11.5361	0.107316	1	0.430492	-2.32293	10.7009	24.8472	0.20128	0.620372	0.978348	-1.02213	20.173	20.6208	0.240584	0.847701	0.758706	-1.31803	12.2501	16.1449	0.183557	1	0.0142774	-70.0406	0.250692	15.033	0.73261	1	0.600475	-1.66535	9.78504	16.272	0.00685025	0.258303	27.054	27.054	22.8259	0.878459	0.381979	1	0.910387	-1.09843	21.2244	23.3139
TARS2	0.0642376	0.748257	0.462834	-2.1606	9.07192	19.6007	0.710922	0.99999	0.992428	-1.00763	9.83491	9.90939	0.191845	0.534601	0.881777	-1.13407	9.79907	11.1129	0.452262	0.946135	0.882244	-1.13347	14.5538	16.4963	0.73885	0.999999	1.06819	1.06819	12.7254	11.9131	0.0148823	0.101925	0.640391	-1.56155	5.39382	8.42175	0.165627	0.463794	1.05767	1.05767	10.7693	10.1822	0.824491	1	1.1303	1.1303	10.932	9.67194	0.396054	0.962736	1.09248	1.09248	16.9965	15.5578	0.489514	1	0.692385	-1.44428	7.97122	11.5127	0.320089	1	0.595154	-1.68024	8.68714	14.5916	0.0615803	0.294245	0.675368	-1.48067	7.15004	10.5869	0.927558	1	0.859161	-1.16393	12.2906	14.3052	0.60066	1	0.638287	-1.56669	10.7592	16.8522	0.472563	1	4.68832	4.68832	5.50563	1.17869	0.111006	1	0.531547	-1.8813	10.5703	19.8823	0.656961	1	1.45021	1.45021	11.7715	8.11706
DCAF5	0.0643832	0.749494	1.39742	1.39742	30.6604	22.0001	0.814538	0.99999	0.912584	-1.09579	22.1846	24.3183	0.711506	0.999996	0.942099	-1.06146	20.7461	22.027	0.0490066	0.260687	1.24479	1.24479	52.7305	42.3624	0.45212	0.999999	1.02885	1.02885	46.1252	44.8305	0.787304	1	1.06715	1.06715	29.5973	27.7178	0.017182	0.0901447	0.701112	-1.42631	21.942	31.4023	0.00307384	0.0305475	1.68714	1.68714	35.8192	21.5414	0.0512984	0.329537	0.494086	-2.02394	25.1523	46.657	0.23515	1	0.644769	-1.55094	35.5497	55.1359	0.682005	1	0.960629	-1.04098	38.852	40.5684	0.279078	0.744084	1.33681	1.33681	33.6052	25.1463	0.20589	0.805686	1.26429	1.26429	35.7796	28.3541	0.0760519	1	0.474562	-2.10721	21.9646	45.6289	0.84233	1	0.772489	-1.29452	15.6064	20.0104	0.481206	1	0.685444	-1.45891	34.5552	50.3282	0.0184364	0.141776	5.61099	5.61099	52.738	9.42573
PLD3	0.0644044	0.749494	0.961321	-1.04024	275.308	286.41	0.382316	0.891955	0.928174	-1.07738	124.06	133.669	0.27649	0.654615	1.08937	1.08937	120.505	110.634	0.48314	0.971395	0.853412	-1.17177	227.152	266.158	0.380464	0.999999	1.15508	1.15508	437.913	379.119	0.0282405	0.160579	1.08589	1.08589	269.973	248.609	0.436089	0.813922	0.920537	-1.08632	202.411	219.907	0.762507	1	1.01295	1.01295	203.601	201.064	7.43059e-08	4.19082e-06	0.536306	-1.86461	189.795	353.867	0.272489	1	0.441164	-2.26673	437.59	991.9	0.0551751	1	1.51289	1.51289	183.708	121.583	0.319405	0.799572	0.884215	-1.13095	521.029	589.258	0.206634	0.807084	0.872938	-1.14556	242.569	277.92	0.871063	1	0.960533	-1.04109	242.139	251.998	0.00729804	0.158148	0.703817	-1.42082	240.699	341.946	0.728573	1	0.903197	-1.10718	279.434	309.393	0.186488	0.716087	0.654698	-1.52742	425.938	650.589
AC009509.1	0.0644289	0.749494	4.47723	4.47723	4.43399	0.99058	7.77978e-08	3.58372e-06	4.60164	4.60164	5.20942	1.13277	1.28302e-09	6.11287e-08	3.0733	3.0733	4.65697	1.51609	0.0541385	0.277581	1.81747	1.81747	3.09575	1.70326	0.013835	0.222263	3.4903	3.4903	3.41917	0.979601	0.000325312	0.0044956	0.357346	-2.79841	1.07774	3.01022	0.00291863	0.0223621	2.02738	2.02738	3.78072	1.86654	0.348065	0.779897	1.39964	1.39964	3.87991	2.77507	0.464617	1	1.34401	1.34401	2.19395	1.63398	0.746078	1	2.62315	2.62315	2.57346	0.981183	0.616508	1	1.88284	1.88284	3.8741	2.06306	0.987429	0.999994	0.928637	-1.07685	1.19518	1.28735	0.0538591	0.447188	2.65438	2.65438	3.90292	1.47557	0.925521	1	0.800191	-1.2497	0.817183	1.00171	0.846753	1	0.967995	-1.03306	4.52948	4.67855	0.238556	1	2.84009	2.84009	4.6849	1.65064	0.505268	1	1.11746	1.11746	6.60339	5.90944
SEPT9	0.0645137	0.749991	1.16418	1.16418	144.403	124.04	0.504544	0.996591	0.95915	-1.04259	195.268	203.584	0.174312	0.505989	0.850656	-1.17556	201.057	236.355	0.000622123	0.00919941	1.21184	1.21184	163.994	135.325	0.0762411	0.591008	1.15224	1.15224	237.708	206.301	7.38802e-05	0.00124208	0.726741	-1.37601	92.5815	127.391	2.42721e-06	5.5365e-05	0.600106	-1.66637	118.459	197.398	0.0873185	0.354526	1.35954	1.35954	160.166	117.813	0.000613967	0.0121706	0.990977	-1.0091	293.729	296.404	0.328588	1	1.60823	1.60823	260.434	161.938	0.615995	1	0.951758	-1.05069	187.219	196.712	0.65462	0.999994	1.11635	1.11635	102.519	91.835	0.278332	0.892166	0.936234	-1.06811	175.825	187.803	0.775068	1	0.695439	-1.43794	93.088	133.845	0.0452615	0.578514	1.43269	1.43269	127.808	89.2078	0.583502	1	0.660585	-1.51381	109.979	166.488	0.452332	1	0.76248	-1.31151	80.7087	105.851
ZNF138	0.0645302	0.749991	2.8269	2.8269	16.5991	5.91205	0.81404	0.99999	0.982815	-1.01749	14.6362	14.8944	0.0906379	0.335956	1.27089	1.27089	16.2616	12.7998	0.46102	0.953242	0.810152	-1.23434	9.67357	11.9302	0.205333	0.905815	0.660267	-1.51454	11.6937	17.7089	0.129264	0.450009	0.739431	-1.35239	6.84553	9.23881	0.431008	0.808879	0.986539	-1.01364	20.0159	20.2974	0.604134	0.991674	1.20203	1.20203	10.4916	8.78643	0.758013	1	1.40713	1.40713	5.88719	4.22888	0.506475	1	7.44922	7.44922	9.8652	1.33075	0.0467027	1	0.320469	-3.12043	8.89611	27.752	0.0291192	0.173421	0.619579	-1.614	7.77581	12.5522	0.0923678	0.576916	1.54585	1.54585	21.6166	14.0152	0.876959	1	1.28768	1.28768	26.0826	20.2366	0.774787	1	0.675014	-1.48145	6.85286	10.1493	0.0307347	0.643332	0.536911	-1.86251	18.146	33.7887	0.133199	0.586455	4.19469	4.19469	27.5226	6.56777
ARAP1	0.0645569	0.749991	0.604504	-1.65425	22.2188	36.7603	0.13117	0.511416	0.748626	-1.33578	12.9111	17.2478	0.040914	0.196815	0.720534	-1.38786	12.7619	17.7136	0.278535	0.751089	0.815626	-1.22605	27.87	34.1676	0.660129	0.999999	0.980214	-1.02019	52.4206	53.4785	0.534462	0.959865	1.0108	1.0108	13.2642	13.1172	7.47101e-10	3.85151e-08	0.401179	-2.49265	15.2773	38.0842	0.0900001	0.361962	1.27688	1.27688	24.2054	18.9739	0.00204831	0.0329064	0.684038	-1.46191	47.9615	70.1136	0.645434	1	0.829116	-1.2061	32.0033	38.5994	0.824628	1	0.770786	-1.29738	43.1863	56.0367	0.715054	0.999994	0.990697	-1.00939	25.7364	25.9787	0.177699	0.763156	0.724553	-1.38016	21.6133	29.8392	0.0594543	0.947621	0.31725	-3.15209	14.5801	45.8395	0.711073	1	0.723792	-1.38161	13.6725	18.8904	0.59831	1	0.670104	-1.49231	21.5061	32.0959	0.000513632	0.00658637	0.227181	-4.40177	15.1913	66.8692
NSMAF	0.0646801	0.750883	0.518716	-1.92784	11.5836	22.3303	0.460573	0.963963	1.10713	1.10713	8.75759	7.91059	0.151772	0.464793	1.07435	1.07435	9.17749	8.54406	0.923917	1	0.941292	-1.06237	13.0163	13.8281	0.627792	0.999999	0.903016	-1.1074	14.2745	15.8075	0.360839	0.803201	1.40804	1.40804	10.3847	7.38065	0.237939	0.57682	0.862024	-1.16006	11.9792	13.8991	0.708962	1	1.01993	1.01993	13.412	13.1544	0.0402372	0.282901	0.57609	-1.73584	13.0823	22.7058	0.0901299	1	0.401179	-2.49265	12.4041	30.9191	0.17373	1	0.66511	-1.50351	13.6721	20.5554	0.00502362	0.0459932	2.29604	2.29604	17.4526	7.60247	0.626147	1	0.77944	-1.28297	13.4323	17.2329	0.172618	1	0.0476627	-20.9808	0.595654	12.4922	0.653901	1	1.58441	1.58441	10.266	6.49509	0.620219	1	0.77313	-1.29344	12.0819	15.6275	0.962978	1	1.00785	1.00785	19.3327	19.1822
DNAH10	0.0646906	0.750883	0.46751	-2.13899	1.32574	2.83566	0.800803	0.99999	1.10138	1.10138	1.10304	1.00149	0.403099	0.795308	1.16285	1.16285	1.16033	0.997839	0.799665	1	1.15185	1.15185	1.50535	1.30688	0.593474	0.999999	0.788852	-1.26766	0.997822	1.2649	0.528519	0.955456	0.908026	-1.10129	0.991543	1.09196	0.000753764	0.0073964	0.561134	-1.78211	1.24886	2.22561	0.679546	1	1.09819	1.09819	1.0933	0.995556	0.34936	0.913744	0.595763	-1.67852	1.34037	2.24967	0.605653	1	2.04282	2.04282	2.04389	1.00052	0.703994	1	1.51778	1.51778	1.51148	0.995929	0.409737	0.911199	1.1963	1.1963	1.98376	1.65825	0.0271426	0.313261	0.322464	-3.10112	0.985695	3.05559	0.92664	1	0.813257	-1.22962	0.985457	1.21157	0.980356	1	1.01186	1.01186	1.01765	1.00564	0.817993	1	1.21516	1.21516	1.21263	0.997937	0.69703	1	1.737	1.737	1.73494	0.998817
CNKSR1	0.0647465	0.751202	0.353064	-2.83235	1.08476	3.06842	0.781347	0.99999	0.863938	-1.15749	0.980985	1.13488	0.790295	0.999996	0.933314	-1.07145	1.27698	1.36853	0.654673	1	0.785234	-1.27351	1.0703	1.36149	0.398734	0.999999	0.681292	-1.4678	1.03677	1.5216	0.537482	0.96196	0.920238	-1.08668	1.2358	1.34352	0.763849	1	0.911343	-1.09728	1.34421	1.47642	0.348219	0.780174	0.799308	-1.25108	1.45156	1.81625	0.941697	1	1.02857	1.02857	1.30622	1.26978	0.911965	1	1.21569	1.21569	1.19983	0.987002	0.881635	1	1.29808	1.29808	1.45857	1.12577	0.890693	0.999994	0.952577	-1.04978	0.992614	1.04266	0.00302131	0.0796677	0.438903	-2.27841	1.6694	3.79586	0.806294	1	0.835127	-1.19742	1.24256	1.48678	0.940126	1	0.823864	-1.21379	0.69975	0.844093	0.84123	1	1.23763	1.23763	1.29975	1.05057	7.19238e-07	1.43467e-05	14.7462	14.7462	15.2422	1.03406
MEGF9	0.0648	0.751492	0.445222	-2.24607	9.92748	22.3022	0.144168	0.541808	0.681981	-1.46632	6.29841	9.23683	0.00212331	0.0208239	0.663769	-1.50655	8.57665	12.9224	4.47493e-05	0.000965786	0.407763	-2.4524	7.65267	18.7566	0.764221	0.999999	1.14017	1.14017	17.8158	15.6253	0.338599	0.777497	0.784414	-1.27484	7.44017	9.47739	0.000633379	0.00648237	0.604023	-1.65557	11.273	18.6668	0.366394	0.799188	1.08957	1.08957	11.9897	11.0198	0.532381	1	0.91814	-1.08916	18.6516	20.3157	0.436313	1	8.36015	8.36015	10.6597	1.27725	0.0916175	1	0.203422	-4.9159	3.88365	19.104	0.00418735	0.0399585	2.62551	2.62551	12.2343	4.66166	0.638001	1	1.19667	1.19667	14.3611	12.0139	0.587483	1	0.923673	-1.08263	14.9316	16.1439	0.785714	1	0.726971	-1.37557	2.42944	3.29806	0.439742	1	0.246017	-4.06476	5.32944	21.6643	0.00259859	0.0280592	0.481311	-2.07766	17.9038	37.1985
SAMD8	0.0648521	0.75173	0.515758	-1.93889	15.335	29.7354	0.181642	0.617046	0.783768	-1.27589	12.4724	15.914	0.0436832	0.205273	0.76129	-1.31356	11.7481	15.4329	0.554929	1	0.910472	-1.09833	45.5369	50.0139	0.621879	0.999999	1.17911	1.17911	24.6651	20.9182	0.442118	0.881663	1.1075	1.1075	20.1464	18.1895	0.0420507	0.177163	0.647004	-1.54558	12.5322	19.3726	0.784908	1	0.964772	-1.03651	37.9639	39.3539	0.292811	0.85156	0.898909	-1.11246	17.4431	19.4039	0.0250474	0.93582	0.390047	-2.56379	16.1549	41.4178	0.332113	1	0.736218	-1.35829	21.6197	29.3709	0.0217493	0.140981	1.79819	1.79819	18.3214	10.1896	0.704197	1	0.969988	-1.03094	26.8187	27.6533	0.302455	1	0.54448	-1.83662	24.3391	44.6839	0.968303	1	1.31133	1.31133	5.06657	3.86137	0.0563873	0.843254	0.488156	-2.04852	16.1898	33.1661	0.861326	1	1.55389	1.55389	19.3164	12.4322
Z97200.1	0.0648775	0.75173	3.09656	3.09656	4.30045	1.38879	0.832686	0.99999	0.570486	-1.75289	1.43223	2.51055	0.015912	0.100334	0.598455	-1.67097	1.93165	3.22772	0.0220618	0.149237	2.90643	2.90643	1.92193	0.661269	0.491312	0.999999	1.32071	1.32071	2.48613	1.88242	0.2703	0.688565	0.989841	-1.01026	7.89854	7.9796	0.000155516	0.00198782	1.7748	1.7748	5.48882	3.09264	0.0166466	0.111294	0.284648	-3.51311	0.734503	2.5804	0.0312566	0.240671	1.42264	1.42264	0.921048	0.647402	0.614814	1	3.9585	3.9585	3.3639	0.849792	0.599091	1	0.343982	-2.90713	0.964625	2.8043	6.13983e-08	2.30856e-06	3.71954	3.71954	7.50843	2.01864	0.322582	0.934897	0.512884	-1.94976	1.35154	2.63519	0.983324	1	0.732536	-1.36512	0.941824	1.05399	0.999999	1	1	1	1	1	0.275642	1	3.36629	3.36629	3.89882	1.1582	0.982811	1	1.07519	1.07519	1.48782	1.38377
PBX3	0.0649885	0.752159	0.588105	-1.70038	77.1204	131.137	0.00873803	0.0782097	0.672942	-1.48601	20.7056	30.7706	0.827573	0.999996	0.910734	-1.09802	29.0165	31.8635	0.363256	0.856009	1.19611	1.19611	13.0662	10.9174	0.331808	0.999999	0.821745	-1.21692	200.679	244.211	0.0181528	0.117264	0.639325	-1.56415	33.1915	51.9068	1.98309e-30	9.3471e-28	0.327323	-3.05508	87.5711	267.538	0.674055	1	0.853947	-1.17103	14.1468	16.612	1.65972e-11	1.49008e-09	0.405527	-2.46593	67.8058	167.197	0.0910556	1	0.441906	-2.26292	81.7461	184.985	0.394275	1	0.515552	-1.93967	8.73659	17.007	0.0275236	0.166364	0.892507	-1.12044	240.595	269.573	0.126404	0.661861	0.734039	-1.36233	56.8348	77.4362	0.968862	1	0.781324	-1.27988	10.4248	13.1694	0.273941	1	0.687008	-1.45559	20.0472	29.1492	0.921033	1	1.13363	1.13363	67.8301	59.8374	0.795109	1	1.74497	1.74497	12.2571	7.03505
MT-CO2	0.0649981	0.752159	1.11498	1.11498	8697.88	7804.94	0.000252752	0.00440065	1.05044	1.05044	14178.5	13498	0.262505	0.63643	0.89189	-1.12121	12509.9	14026.7	0.00023578	0.00412968	1.14435	1.14435	16798.2	14678.9	0.0967562	0.659603	0.834852	-1.19782	5926.56	7098.57	0.000103687	0.00167696	1.09108	1.09108	10719.2	9823.42	9.57702e-08	3.16377e-06	1.17119	1.17119	8721.19	7449.31	0.785325	1	0.95835	-1.04346	8782.17	9169.9	6.22306e-07	3.03059e-05	1.15694	1.15694	16936.1	14639.8	0.112417	1	1.6969	1.6969	14265.7	8407.04	0.626354	1	1.19985	1.19985	16927.9	14113.7	5.70255e-13	4.74823e-11	1.34525	1.34525	8826.08	6561.35	0.219524	0.824108	1.13791	1.13791	14407.9	12665.6	0.514215	1	1.27256	1.27256	12584.6	9883.39	6.56047e-08	6.87131e-06	0.877222	-1.13996	9807.77	11177.7	0.79925	1	0.997713	-1.00229	6636.21	6653.23	0.217539	0.77821	1.62024	1.62024	13837.6	8541.09
RAPGEF3	0.0650195	0.752159	0.381893	-2.61853	6.22659	16.3378	0.404313	0.912278	0.534344	-1.87145	1.94846	3.66352	0.265202	0.640439	1.86027	1.86027	3.87675	2.13622	0.380559	0.877356	0.987558	-1.0126	39.744	40.241	0.603215	0.999999	0.677377	-1.47628	3.33951	4.91598	0.193016	0.573014	3.02309	3.02309	3.75277	1.25519	0.410858	0.788328	3.2539	3.2539	3.39322	1.24587	0.0638803	0.287979	0.888025	-1.12609	22.4333	25.2981	0.492914	1	0.556557	-1.79676	2.74965	4.89303	0.845444	1	2.36826	2.36826	3.16031	1.34646	0.122513	1	1.50618	1.50618	35.9069	23.8915	0.233049	0.674755	3.63958	3.63958	4.16945	1.17937	0.00246862	0.0685887	0.747925	-1.33703	21.071	28.2008	0.061274	0.958133	0.299137	-3.34294	9.0472	29.5524	0.704688	1	2.54997	2.54997	4.52552	2.57907	0.369192	1	0.442225	-2.26129	6.50226	14.717	0.00249092	0.0270516	6.41438	6.41438	43.5642	6.80478
PPP1R9A	0.0650285	0.752159	0.492515	-2.03039	14.6323	29.7116	0.537944	0.99999	1.1004	1.1004	6.97353	6.33889	0.751965	0.999996	1.06074	1.06074	5.56154	5.24616	0.03497	0.207704	1.14997	1.14997	34.456	29.9622	0.0678697	0.556266	1.349	1.349	38.7163	28.6999	0.619114	1	0.679294	-1.47212	1.90513	2.78331	0.00285938	0.0219871	0.581451	-1.71983	11.9968	20.6347	0.703252	1	1.07484	1.07484	15.826	14.7326	0.990104	1	0.696269	-1.43623	18.1635	26.0861	0.0142689	0.692329	0.453536	-2.2049	18.4062	40.5838	0.269278	1	2.06751	2.06751	29.6596	14.3577	0.130847	0.477206	1.67665	1.67665	12.3194	7.34846	0.479404	1	0.929723	-1.07559	31.5093	33.8943	0.0144058	0.453567	2.13518	2.13518	53.6226	25.1121	0.497027	1	0.43817	-2.28222	1.84544	4.21066	0.717778	1	1.32024	1.32024	17.2128	13.0397	2.54662e-05	0.000418724	9.3062	9.3062	72.7685	7.82093
LIX1L	0.0650728	0.752342	1.55257	1.55257	46.8153	30.1882	0.0267883	0.179188	1.09496	1.09496	49.778	45.4584	0.668224	0.999947	0.972928	-1.02783	45.4031	46.6672	0.533731	1	0.933111	-1.07168	52.2374	55.9818	0.183148	0.862522	0.768073	-1.30196	41.73	54.33	0.813192	1	0.969559	-1.0314	43.1399	44.4971	0.200774	0.52201	0.755983	-1.32278	37.0209	48.9733	0.0758199	0.322369	1.156	1.156	69.3203	59.9703	0.391553	0.957697	0.809691	-1.23504	50.7997	62.6832	0.978041	1	1.2859	1.2859	39.3827	30.6266	0.281574	1	0.572125	-1.74787	49.9245	87.261	0.98282	0.999994	1.16069	1.16069	46.4991	40.0621	0.369983	0.978528	0.895864	-1.11624	54.118	60.4097	0.161771	1	0.663866	-1.50633	46.3887	69.4843	0.967614	1	0.938567	-1.06545	52.568	55.7788	0.495973	1	0.981247	-1.01911	51.5392	52.5248	0.67776	1	0.313552	-3.18926	4.24944	13.5449
IBTK	0.0651912	0.752843	0.565933	-1.76699	25.6765	45.3701	0.00258595	0.0299315	0.616274	-1.62266	19.646	31.8778	0.447452	0.837753	0.848767	-1.17818	22.1768	26.1299	0.470433	0.961993	1.11858	1.11858	55.3474	49.4783	0.839053	0.999999	0.928002	-1.07758	47.3731	51.0483	0.00554286	0.0474396	1.28084	1.28084	40.386	31.5349	0.000297213	0.00347274	0.568419	-1.75927	25.4613	44.7957	0.0115597	0.0852765	1.38654	1.38654	46.3512	33.4344	5.27854e-05	0.0015761	0.610783	-1.63724	36.37	59.497	0.088816	1	0.340459	-2.93721	33.4057	98.1195	0.503801	1	0.817729	-1.2229	45.6094	55.777	0.589547	0.999994	1.1128	1.1128	36.9367	33.1936	0.579048	1	0.912894	-1.09542	36.7667	40.2757	0.529989	1	2.11339	2.11339	97.6066	46.1898	0.921552	1	1.0132	1.0132	19.0614	18.8264	0.915768	1	0.660055	-1.51503	29.5023	44.6809	0.819523	1	1.41536	1.41536	49.5213	34.9891
LYRM4	0.0651934	0.752843	1.11032	1.11032	71.6006	64.4889	0.517516	0.99999	1.01256	1.01256	57.55	56.8362	0.164013	0.48702	1.07677	1.07677	54.7962	50.8899	0.055149	0.281504	1.0861	1.0861	46.9943	43.2678	0.746411	0.999999	0.916023	-1.09168	56.2694	61.4279	0.000244756	0.00351487	0.689625	-1.45006	39.2916	56.9751	0.00976864	0.0584281	1.14602	1.14602	63.0015	54.9751	0.102751	0.394834	1.16838	1.16838	44.5563	38.138	0.129039	0.567794	1.07842	1.07842	55.4536	51.4206	0.0310037	1	7.12184	7.12184	79.3184	11.1375	0.969576	1	1.07104	1.07104	62.5989	58.4502	0.518024	0.999994	0.959466	-1.04225	54.8239	57.1404	0.294621	0.906584	0.917293	-1.09016	47.2264	51.4859	0.659509	1	1.02616	1.02616	58.8034	57.3057	0.0988409	0.919641	1.27058	1.27058	80.1338	63.2033	0.728541	1	0.796346	-1.25574	61.8037	77.6077	0.411581	1	0.761741	-1.31278	50.3791	66.1368
SOGA1	0.0652017	0.752843	0.694773	-1.43932	20.9273	30.1233	0.825161	0.99999	0.972405	-1.02838	12.3583	12.7098	0.688008	0.999996	0.895526	-1.11666	18.4873	20.6448	0.551341	1	1.09706	1.09706	29.5616	26.9456	0.0406572	0.423666	1.28629	1.28629	36.6565	28.4977	0.909769	1	0.960966	-1.04062	19.3771	20.1627	1.35705e-07	4.31039e-06	0.514106	-1.94513	24.8675	48.3713	2.80946e-05	0.000583443	2.55688	2.55688	22.5915	8.84994	0.844565	1	1.08738	1.08738	62.6345	57.6018	0.854953	1	0.511555	-1.95483	20.175	39.4387	0.550211	1	3.57435	3.57435	18.8328	5.30154	0.845816	0.999994	1.10035	1.10035	13.8679	12.6037	0.144488	0.70016	1.24237	1.24237	26.479	21.3185	0.429579	1	1.23321	1.23321	38.4957	31.2116	0.59878	1	0.603725	-1.65638	13.9507	23.1073	0.915651	1	1.115	1.115	22.5372	20.214	0.0575955	0.338066	0.642233	-1.55707	21.336	33.2219
ILF3	0.0652654	0.753249	0.741333	-1.34892	138.828	187.274	0.00488545	0.049846	0.823046	-1.215	90.607	110.089	0.585022	0.947503	0.936606	-1.06768	117.467	125.419	0.227257	0.671304	0.918414	-1.08883	112.783	122.799	0.292749	0.999999	1.15466	1.15466	185.821	160.931	0.173349	0.537668	0.914733	-1.09322	69.1754	75.6171	0.109652	0.351545	0.792831	-1.2613	180.053	227.105	0.737548	1	0.979504	-1.02092	87.0122	88.8529	0.746536	1	0.993324	-1.00672	228.906	230.445	0.229936	1	2.52252	2.52252	123.495	48.9575	0.527565	1	0.736834	-1.35716	110.132	149.483	0.234042	0.675585	1.24595	1.24595	96.9722	77.831	0.99783	1	0.765425	-1.30646	122.521	160.078	0.871268	1	1.13733	1.13733	142.651	125.408	0.453952	1	0.853012	-1.17232	67.2489	78.8418	0.525741	1	0.856473	-1.16758	128.701	150.271	0.292974	0.90704	2.03304	2.03304	120.018	59.037
EDN3	0.0654812	0.755365	1.28098	1.28098	11.3509	8.88261	0.175859	0.605346	10.2982	10.2982	1.48468	0.173271	0.722561	0.999996	0.986201	-1.01399	1.61762	1.64436	0.373345	0.869043	1.33482	1.33482	1.28692	0.947387	0.112339	0.702321	1.19422	1.19422	6.58092	5.50997	0.144168	0.48321	0.265113	-3.77198	0.530286	1.8521	0.000159773	0.00203044	1.26007	1.26007	13.6145	10.814	0.351823	0.784521	0.428231	-2.33519	0.887294	2.10418	0.0602079	0.362749	2.23559	2.23559	8.79328	3.93496	0.939356	1	1.61993	1.61993	1.54753	0.956295	0.824619	1	0.430747	-2.32155	0.895135	2.12606	0.1842	0.588331	4.54328	4.54328	4.09827	0.911531	0.506357	1	0.725505	-1.37835	5.12209	7.07648	0.989841	1	1.01753	1.01753	1.20665	1.17186	0.426311	1	1.6442	1.6442	3.6466	2.2185	0.600541	1	0.895185	-1.11709	17.6039	19.6636	0.9597	1	1.31252	1.31252	1.7211	1.31737
ZRANB3	0.065506	0.755365	6.70234	6.70234	8.37636	1.25091	0.984213	0.99999	0.966542	-1.03462	8.48184	8.77506	0.968006	0.999996	0.998825	-1.00118	11.0496	11.0629	0.854192	1	0.777409	-1.28632	4.94943	6.36646	0.899205	0.999999	0.817619	-1.22306	6.97741	8.53377	0.520517	0.949353	0.848706	-1.17826	4.07983	4.80734	0.18587	0.499243	0.781184	-1.28011	12.0556	15.4329	0.378563	0.810461	1.44048	1.44048	4.98933	3.46486	0.388612	0.955034	1.29332	1.29332	11.344	8.80604	0.539449	1	6.7921	6.7921	7.0718	1.04122	0.535586	1	7.89648	7.89648	4.56375	0.594523	0.228377	0.668517	0.898748	-1.11266	6.33189	7.04529	0.899023	1	1.00809	1.00809	6.72518	6.67015	0.611833	1	0.152722	-6.54785	0.70402	4.49033	0.630601	1	0.24437	-4.09215	1.41273	5.77385	0.720166	1	0.749526	-1.33418	9.12862	12.1789	0.935153	1	1.30379	1.30379	6.83505	5.24255
ARHGEF1	0.0656134	0.756273	0.683073	-1.46397	27.0198	39.5837	0.655166	0.99999	1.02049	1.02049	35.9944	35.2821	0.388039	0.782092	0.877702	-1.13934	35.8058	40.8065	4.02406e-10	2.37087e-08	0.647442	-1.54454	70.4885	108.816	0.269635	0.999999	1.19858	1.19858	45.4213	37.8957	0.274328	0.69397	1.0747	1.0747	30.8456	28.658	0.601114	0.948437	0.968751	-1.03226	28.0633	29.1343	0.578614	0.973392	0.859112	-1.16399	69.1563	80.5073	0.0519232	0.331572	0.670432	-1.49157	35.8884	53.252	0.294675	1	0.852551	-1.17295	33.0746	38.795	0.281335	1	0.659491	-1.51632	69.5157	105.416	0.858519	0.999994	1.18671	1.18671	21.5107	18.1641	0.587517	1	0.705656	-1.41712	51.9121	73.5924	0.807339	1	0.693075	-1.44285	63.8914	92.2081	0.590045	1	1.03439	1.03439	29.776	28.7441	0.589072	1	0.650292	-1.53777	18.0765	27.6664	0.64475	1	2.12568	2.12568	32.1276	15.1163
PNMA1	0.0657273	0.75702	0.596783	-1.67565	28.4153	47.6059	0.867569	0.99999	0.888436	-1.12557	41.893	47.1536	0.000706446	0.00857317	0.702616	-1.42325	33.2795	47.3681	0.554899	1	0.887124	-1.12724	21.7272	24.4891	0.701063	0.999999	0.923994	-1.08226	39.6669	42.9295	0.0262656	0.152537	0.737394	-1.35613	29.4765	39.9828	0.597141	0.945096	0.770603	-1.29769	26.0234	33.7886	0.00654343	0.0551273	0.617469	-1.61951	18.6928	30.2871	0.52872	1	0.862359	-1.15961	34.7923	40.3579	0.148362	1	30.9983	30.9983	28.0525	0.923144	0.348414	1	0.753105	-1.32784	27.4974	36.5177	0.904988	0.999994	1.01866	1.01866	25.2798	24.8246	0.00651269	0.135463	0.574535	-1.74054	23.9301	41.6174	0.318831	1	1.7123	1.7123	46.3827	27.1531	0.305963	1	0.501244	-1.99504	15.9109	31.6028	0.12917	1	2.1067	2.1067	34.7801	16.5283	0.533645	1	1.79011	1.79011	19.5188	10.9137
ABRACL	0.0657355	0.75702	1.36828	1.36828	109.914	80.3444	1.55779e-20	4.23896e-18	2.06175	2.06175	108.361	52.5615	2.63644e-09	1.18752e-07	1.48089	1.48089	101.957	68.8534	0.00432511	0.0438239	1.10507	1.10507	212.922	192.675	0.931131	0.999999	0.966982	-1.03415	71.5635	74.0061	0.0101786	0.0765203	1.19972	1.19972	66.6162	55.5221	0.030729	0.139747	1.12792	1.12792	88.4037	78.3898	0.109134	0.404445	0.967001	-1.03412	284.904	294.634	8.21772e-06	0.000310755	2.81287	2.81287	65.119	23.1863	0.751091	1	0.762359	-1.31172	66.7689	87.5824	0.598812	1	0.873543	-1.14476	261.059	298.862	0.375159	0.872147	1.2226	1.2226	63.3468	51.8153	0.473593	1	1.5458	1.5458	131.437	85.0554	0.995239	1	0.976894	-1.02365	170.839	174.859	1.70792e-07	1.57618e-05	1.8814	1.8814	328.483	174.649	0.492027	1	1.23634	1.23634	113.413	91.7384	0.100713	0.492417	0.780375	-1.28144	118.123	151.369
ZNF431	0.0659252	0.758687	1.79251	1.79251	32.7043	18.2663	0.671187	0.99999	0.872365	-1.14631	22.5754	25.8793	0.136684	0.435092	1.031	1.031	27.6948	26.8672	0.183157	0.594275	1.05845	1.05845	71.0218	67.0906	0.545465	0.999999	1.20984	1.20984	43.5387	35.9861	0.514524	0.944428	0.870658	-1.14856	12.9121	14.8193	0.632127	0.969381	0.929401	-1.07596	36.8379	39.6538	0.00264466	0.0269625	1.63965	1.63965	39.6213	24.2148	0.800656	1	0.911144	-1.09752	61.1968	66.9567	0.112104	1	23.5138	23.5138	33.8709	1.49061	0.0540235	1	5.31005	5.31005	45.5189	8.94098	0.930931	0.999994	1.17677	1.17677	17.1013	14.6044	0.611668	1	0.887443	-1.12683	50.6271	56.8477	0.062573	0.965978	2.20315	2.20315	174.29	79.1302	0.813692	1	0.262296	-3.81248	2.26099	8.01136	0.51235	1	0.932744	-1.07211	41.1434	44.1137	0.4905	1	1.62996	1.62996	59.5129	36.5473
AC010680.4	0.0659378	0.758687	0.311184	-3.21353	1.26189	4.05394	0.782248	0.99999	1.23092	1.23092	1.37643	1.11831	0.0780567	0.304644	1.46841	1.46841	1.35295	0.921927	0.00402356	0.0412465	0.64201	-1.55761	2.05158	3.19534	0.692318	0.999999	0.824857	-1.21233	1.82364	2.21084	0.595903	1	0.850399	-1.17592	1.02858	1.21003	0.708927	1	1.04433	1.04433	1.4745	1.41267	0.633286	1	0.970912	-1.02996	1.83464	1.89047	0.777843	1	1.62268	1.62268	2.22608	1.37382	0.942436	1	1.23527	1.23527	1.28123	1.03723	0.498298	1	3.08928	3.08928	1.97404	0.642643	0.330254	0.813765	1.52112	1.52112	1.33584	0.878551	0.106877	0.616212	0.557209	-1.79466	1.2584	2.25521	0.785763	1	0.715703	-1.39723	1.04386	1.45475	0.430295	1	0.650922	-1.53628	0.940298	1.44433	0.0559959	0.838826	0.434098	-2.30363	2.05397	4.72956	0.904646	1	1.09795	1.09795	0.991001	0.902769
NQO2	0.0660249	0.759359	1.35626	1.35626	42.6197	31.435	5.90885e-06	0.000168446	1.57776	1.57776	37.7263	23.9129	3.61457e-11	2.12487e-09	1.55821	1.55821	44.658	28.6621	0.424627	0.922167	1.02674	1.02674	16.2385	15.8153	0.0141898	0.226052	1.40676	1.40676	34.6674	24.6435	1.8756e-07	5.33861e-06	1.47692	1.47692	44.6907	30.2637	4.86541e-07	1.35753e-05	1.43357	1.43357	48.2856	33.6878	0.28257	0.702962	0.878756	-1.13797	15.896	18.0975	0.00151986	0.0260191	1.71742	1.71742	42.9193	25.0419	0.573026	1	0.859477	-1.1635	26.3553	30.6645	0.43924	1	0.562669	-1.77724	12.0602	21.4261	0.644553	0.999994	1.14836	1.14836	33.8548	29.485	0.633636	1	1.15391	1.15391	27.765	24.0657	0.343615	1	0.139941	-7.14586	1.92066	13.2715	0.871198	1	1.07977	1.07977	26.6252	24.6735	0.994103	1	0.917118	-1.09037	40.2379	43.8748	0.0385838	0.252161	0.538256	-1.85785	34.0134	63.1918
ZC2HC1C	0.066183	0.760845	0.332983	-3.00316	1.80325	5.4132	0.56513	0.99999	1.17278	1.17278	2.06795	1.76332	0.0152941	0.0974856	1.72634	1.72634	2.22476	1.29146	0.57034	1	1.26152	1.26152	2.81403	2.23096	0.0388532	0.413188	2.41098	2.41098	3.60466	1.49513	0.994597	1	1.02334	1.02334	1.84482	1.80485	0.286666	0.643454	1.31371	1.31371	1.92375	1.4681	0.0943714	0.374175	0.790307	-1.26533	2.69514	3.41227	0.907716	1	0.935464	-1.06899	2.25592	2.41281	0.909661	1	1.4312	1.4312	1.43154	1.00038	0.587449	1	2.58223	2.58223	2.58616	1.01396	0.336606	0.821365	1.08857	1.08857	2.18295	2.00723	0.276597	0.89057	1.94353	1.94353	3.44675	1.7846	0.453443	1	0.379799	-2.63297	1.25984	3.25811	0.863477	1	0.749609	-1.33403	0.748642	0.995486	0.644714	1	2.03303	2.03303	2.03523	1.00264	0.417775	1	3.37585	3.37585	3.38363	1.00323
SLC16A9	0.0662425	0.761198	0.595913	-1.6781	14.0352	23.5525	0.713307	0.99999	0.914726	-1.09322	5.1972	5.68176	0.183398	0.520012	0.790761	-1.2646	4.52564	5.72321	0.493487	0.979941	0.928927	-1.07651	8.43489	9.08017	0.153068	0.800205	1.30101	1.30101	13.9675	10.7359	0.360702	0.803064	0.659739	-1.51575	2.89386	4.38589	0.437921	0.81556	0.790017	-1.2658	10.1991	12.9101	7.42091e-10	3.86341e-08	3.8393	3.8393	15.0346	3.91693	0.0806557	0.432617	0.663869	-1.50632	13.0764	19.6972	0.122149	1	0.154349	-6.47881	3.14406	20.3698	0.532872	1	6.50802	6.50802	6.50802	1	0.000784106	0.0104212	0.268228	-3.72817	3.09624	11.5433	0.480083	1	0.315309	-3.17149	2.2992	7.29216	0.629405	1	1.65718	1.65718	14.4984	8.74862	0.608734	1	2.1701	2.1701	5.54513	2.5603	0.321334	1	0.462301	-2.16309	10.1918	22.0458	0.100459	0.491855	0.438213	-2.28199	5.18497	11.8321
RHEB	0.0664033	0.762714	1.28764	1.28764	133.193	103.513	0.00167118	0.0209851	1.17695	1.17695	172.703	146.746	0.277578	0.655925	1.03673	1.03673	219.414	211.65	0.499782	0.984794	0.996986	-1.00302	139.766	140.171	0.104012	0.678714	0.972634	-1.02814	99.6924	102.493	0.259594	0.672578	0.96445	-1.03686	222.236	230.413	0.0827967	0.288086	1.1059	1.1059	211.149	190.961	0.00445282	0.0408808	0.76319	-1.31029	184.176	241.39	0.000305003	0.00685152	1.48195	1.48195	149.229	100.745	0.355988	1	1.61699	1.61699	116.932	72.3176	0.55542	1	0.715009	-1.39858	173.69	243.009	0.00908508	0.0733111	1.39529	1.39529	176.955	126.829	0.138539	0.689881	1.09977	1.09977	120.511	109.717	0.667348	1	0.406107	-2.46241	56.6666	138.69	0.0420818	0.547957	1.37919	1.37919	220.515	159.887	0.427161	1	1.11877	1.11877	132.892	118.813	0.726238	1	1.54116	1.54116	176.307	114.413
CLPTM1L	0.0665237	0.763764	0.687821	-1.45387	43.0537	62.5967	0.710951	0.99999	0.977008	-1.02353	41.9219	42.8672	0.539375	0.913455	0.938308	-1.06575	47.9283	51.083	0.000773067	0.0110298	0.808686	-1.23657	85.9602	106.295	0.673932	0.999999	0.941484	-1.06215	46.6755	49.5759	0.834631	1	0.958485	-1.04331	60.6892	63.3305	0.512252	0.881861	0.959499	-1.04221	45.7867	47.7288	0.53193	0.943164	0.950328	-1.05227	83.9588	88.3514	0.0972082	0.48139	0.774831	-1.2906	58.6388	75.2425	0.286785	1	0.978496	-1.02198	56.0612	57.2934	0.962844	1	0.910776	-1.09796	95.9125	105.311	0.53862	0.999994	1.07805	1.07805	49.1833	45.6313	0.593747	1	0.910601	-1.09818	66.7106	73.2546	0.297338	1	0.909192	-1.09988	87.9973	96.6531	0.145628	1	1.25985	1.25985	75.5449	60.407	0.215782	1	0.527777	-1.89474	25.3795	47.8781	0.96991	1	1.01177	1.01177	44.7378	44.2234
GSTO2	0.0665666	0.763924	4.30737	4.30737	6.16496	1.60339	0.633568	0.99999	0.912054	-1.09643	5.52665	6.05597	0.63665	0.980288	1.17758	1.17758	4.26747	3.62898	0.294107	0.773819	1.2157	1.2157	2.2552	1.84762	0.254098	0.977968	1.80449	1.80449	6.66616	3.6942	0.830575	1	0.919423	-1.08764	3.09698	3.36471	0.0192122	0.0978967	1.50239	1.50239	6.24452	4.16043	0.157227	0.501664	2.16077	2.16077	2.9869	1.44049	0.197244	0.709203	1.42275	1.42275	6.82812	4.85258	0.810682	1	2.71786	2.71786	2.63886	0.971372	0.838813	1	3.6983	3.6983	1.56469	0.706957	0.211749	0.638173	1.71836	1.71836	5.20153	3.03896	0.357667	0.966264	0.737529	-1.35588	3.23255	4.38471	0.114373	1	3.51496	3.51496	8.41174	2.39871	0.740108	1	0.846768	-1.18096	5.17903	5.62253	0.629747	1	1.46919	1.46919	7.14019	4.86015	0.000546908	0.00696583	16.9355	16.9355	22.5887	1.40819
LRRN4CL	0.066737	0.76542	0.326339	-3.06429	2.47483	7.57902	0.734189	0.99999	0.803375	-1.24475	2.06995	2.57641	0.474779	0.86272	0.88726	-1.12707	1.6225	1.82918	0.771414	1	0.893624	-1.11904	1.20393	1.34701	0.719909	0.999999	1.16082	1.16082	4.21026	3.62696	0.316709	0.749263	1.35593	1.35593	1.48017	1.09447	0.148806	0.432222	0.787661	-1.26958	2.05906	2.61514	0.440959	0.87015	1.35225	1.35225	1.60743	1.19351	0.0371034	0.268053	0.323115	-3.09488	1.52814	4.70951	0.870782	1	1.70636	1.70636	1.71509	1.00519	0.68978	1	2.12951	2.12951	2.0094	0.950208	0.248184	0.699201	1.63624	1.63624	4.20664	2.57154	0.883409	1	1.15672	1.15672	1.94682	1.68484	0.92197	1	0.867352	-1.15293	1.11749	1.2908	0.894283	1	0.803637	-1.24434	0.853495	1.06303	0.779333	1	1.62578	1.62578	1.59128	0.979704	0.56173	1	1.95103	1.95103	1.92165	0.985539
ARID4B	0.0667697	0.76542	0.658201	-1.51929	79.6561	121.032	0.97181	0.99999	0.904389	-1.10572	64.3868	71.1965	0.171568	0.501372	1.06143	1.06143	68.5279	64.5667	0.777927	1	1.04063	1.04063	148.918	143.101	0.448184	0.999999	1.0201	1.0201	100.185	98.2096	0.0512583	0.24517	1.15868	1.15868	78.8734	68.0659	0.421412	0.798963	1.03488	1.03488	81.7406	78.9975	0.698805	1	1.11918	1.11918	125.706	112.342	0.158937	0.63428	0.908608	-1.10058	134.221	147.725	0.519886	1	1.28586	1.28586	73.5026	57.1627	0.899778	1	1.17688	1.17688	108.393	92.137	0.0393564	0.214677	1.37992	1.37992	82.6026	59.8624	0.489086	1	1.10877	1.10877	113.5	102.387	0.741066	1	0.983448	-1.01683	155.458	158.046	0.391055	1	0.731465	-1.36712	45.5377	62.2244	0.084434	1	0.831246	-1.20301	89.7536	107.98	0.535651	1	2.3877	2.3877	122.935	51.4911
HDAC1	0.066784	0.76542	1.36242	1.36242	61.2383	44.9492	0.949749	0.99999	0.972777	-1.02798	50.7501	52.1704	0.0312275	0.162126	1.09845	1.09845	48.2543	43.9298	0.0880605	0.379797	0.881008	-1.13506	115.167	130.721	0.960707	0.999999	0.972411	-1.02837	61.8466	63.6013	0.406171	0.849113	1.05624	1.05624	40.8616	38.6855	0.231625	0.567494	0.832321	-1.20146	54.8059	65.8475	0.0384019	0.201549	1.19124	1.19124	107.199	89.99	0.80657	1	0.983409	-1.01687	45.8887	46.6631	0.781099	1	1.1962	1.1962	56.9512	47.6102	0.992029	1	1.51784	1.51784	118.524	78.0882	0.615353	0.999994	1.07406	1.07406	45.9285	42.7618	0.776501	1	0.870312	-1.14901	63.6599	73.1457	0.451193	1	0.636211	-1.57181	80.7039	126.849	0.181233	1	1.64984	1.64984	66.9053	40.5538	0.677355	1	1.33395	1.33395	57.0891	42.7972	0.414567	1	1.86662	1.86662	105.682	56.6171
LMO4	0.0669317	0.76678	1.13528	1.13528	515.338	453.935	0.0117563	0.0976734	1.43	1.43	144.229	100.862	0.000392806	0.00524467	1.33655	1.33655	155.04	116.004	0.163146	0.555859	0.881513	-1.13441	58.4143	66.2562	0.231935	0.947479	1.23309	1.23309	400.921	325.134	0.014872	0.101907	1.26213	1.26213	116.326	92.1624	0.0119	0.0678112	1.2967	1.2967	450.824	347.672	0.398106	0.830148	1.01555	1.01555	62.913	61.998	0.89569	1	1.13724	1.13724	218.753	192.358	0.109613	1	1.7541	1.7541	235.257	134.119	0.415174	1	0.783843	-1.27576	57.4985	73.4104	0.996888	0.999994	1.08631	1.08631	199.389	183.549	0.997794	1	1.02447	1.02447	200.384	195.612	0.261525	1	0.464792	-2.1515	24.313	51.8149	0.11173	0.972306	0.732103	-1.36593	45.5341	62.1962	0.752311	1	0.867009	-1.15339	529.474	610.691	0.185513	0.714145	1.99871	1.99871	231.973	116.064
HIST1H2AG	0.0669757	0.766872	0.408746	-2.44651	6.4349	15.6871	0.00865932	0.0776632	0.523768	-1.90924	6.62833	12.6306	2.3177e-05	0.000445562	0.696139	-1.43649	20.1442	28.9327	0.746192	1	1.48783	1.48783	1.20496	0.880644	0.806	0.999999	0.789194	-1.26712	6.77275	8.57913	0.668058	1	1.08164	1.08164	6.47761	5.97229	0.000910822	0.0086666	0.79019	-1.26552	30.1185	38.1175	0.269453	0.684758	1.66315	1.66315	6.1864	3.74661	0.921944	1	1.05849	1.05849	17.7052	16.7126	0.33659	1	0.48838	-2.04758	5.44872	11.1562	0.811312	1	2.022	2.022	6.54957	3.24536	0.427038	0.929546	0.664331	-1.50527	3.83698	5.78152	0.464136	1	1.82439	1.82439	10.9992	6.02354	0.175181	1	3.0009	3.0009	16.873	5.67296	0.459366	1	0.296567	-3.37192	1.6538	4.85651	0.6573	1	1.48195	1.48195	10.8376	7.31351	0.48117	1	7.96047	7.96047	12.6876	1.60787
AKR1C2	0.0669978	0.766872	2.95713	2.95713	7.11128	2.40521	0.833667	0.99999	0.886917	-1.1275	1.82635	2.05921	0.0800532	0.309779	1.47741	1.47741	2.61381	1.76953	0.91895	1	0.821536	-1.21723	0.842209	1.02496	0.923214	0.999999	1.37406	1.37406	11.6558	8.48279	0.541054	0.964224	1.23437	1.23437	1.46857	1.19058	0.291591	0.650322	0.777715	-1.28582	3.594	4.62143	0.79663	1	1.11108	1.11108	1.30468	1.17608	0.817672	1	0.962507	-1.03895	2.76364	2.87111	0.836161	1	2.05083	2.05083	2.01262	0.981402	0.987892	1	1.07288	1.07288	1.26604	1.18111	0.0622145	0.29634	2.16444	2.16444	8.39002	3.87644	0.568465	1	1.81677	1.81677	2.12364	1.17067	0.96715	1	0.875847	-1.14175	1.26777	1.44814	0.946607	1	0.863859	-1.1576	0.669516	0.775692	0.0135433	0.39154	0.178996	-5.58672	5.95109	33.2469	0.844102	1	1.07437	1.07437	1.1267	1.04885
ARMC9	0.0671141	0.767604	1.47885	1.47885	55.9929	37.8685	0.834973	0.99999	0.964974	-1.0363	21.9734	22.7726	0.627387	0.973366	1.02905	1.02905	19.9956	19.4339	0.414656	0.913974	0.894164	-1.11836	19.1167	21.3753	0.0016002	0.0496325	1.5304	1.5304	72.5888	47.4312	0.434254	0.873785	1.09336	1.09336	35.3252	32.3067	0.0561641	0.216923	1.10529	1.10529	38.6202	34.9462	0.368681	0.801474	0.846511	-1.18132	12.9511	15.3283	0.306127	0.867254	1.26861	1.26861	37.968	29.9331	0.529714	1	1.52019	1.52019	35.3217	23.2354	0.581508	1	1.79916	1.79916	16.2508	9.10134	0.142814	0.50551	1.14986	1.14986	42.737	37.1676	0.507208	1	1.18616	1.18616	39.1941	33.0548	0.927639	1	0.748101	-1.33672	11.3227	15.0576	0.654027	1	0.940852	-1.06287	13.5806	14.4202	0.096885	1	1.61981	1.61981	62.9884	38.8888	0.0872136	0.448998	28.6722	28.6722	24.5792	0.914325
CEP89	0.0671751	0.767604	0.633628	-1.57821	18.476	29.1589	0.16731	0.587489	0.770689	-1.29754	18.9786	24.625	0.509856	0.891944	0.977104	-1.02343	26.5691	27.1931	0.899493	1	1.04946	1.04946	29.1866	27.8114	0.735803	0.999999	1.08626	1.08626	25.3903	23.3739	0.663603	1	1.00755	1.00755	26.274	26.0806	0.240218	0.579894	0.957259	-1.04465	29.462	30.7807	0.130238	0.449069	1.16871	1.16871	31.6173	27.0597	0.161625	0.639866	0.800789	-1.24877	28.2504	35.279	0.385981	1	0.712902	-1.40272	19.357	27.1524	0.307814	1	0.769416	-1.29969	27.4745	35.7089	0.887122	0.999994	1.1353	1.1353	20.8088	18.3304	0.837573	1	0.950179	-1.05243	27.7708	29.2288	0.873845	1	0.899787	-1.11137	27.5675	30.6419	0.911376	1	1.36058	1.36058	23.4754	17.2701	0.629494	1	1.40582	1.40582	27.4423	19.5222	0.186128	0.715532	4.82214	4.82214	25.4308	5.27718
HK1	0.0671755	0.767604	0.66485	-1.5041	47.3239	71.2312	0.128098	0.504198	0.878931	-1.13775	47.5276	54.0844	0.291743	0.672949	0.893016	-1.1198	46.8411	52.4676	0.0113032	0.0919977	0.819091	-1.22087	133.443	162.905	0.242507	0.961396	1.02146	1.02146	63.8629	62.5182	0.0163785	0.108621	0.812763	-1.23037	80.185	98.6326	0.00794585	0.049711	0.657714	-1.52042	35.8693	54.5825	0.959865	1	0.933855	-1.07083	106.958	114.592	0.318763	0.881003	1.16425	1.16425	92.3136	79.3132	0.990435	1	0.938779	-1.06521	41.5835	44.2976	0.384762	1	0.623743	-1.60322	153.714	246.475	0.270364	0.731848	1.25326	1.25326	54.8427	43.7675	0.978948	1	0.951884	-1.05055	104.709	110.056	0.33126	1	0.604846	-1.65331	99.2933	163.981	0.257037	1	0.429866	-2.32631	20.0437	46.1175	0.823167	1	1.15545	1.15545	50.6956	43.9078	0.332755	0.965959	0.886204	-1.12841	61.2792	69.1574
COX4I1	0.067201	0.767604	1.19708	1.19708	732.606	611.993	0.0215188	0.153036	1.10606	1.10606	865.435	782.45	0.0234674	0.133208	1.11284	1.11284	858.056	771.048	9.21575e-08	3.59306e-06	1.21885	1.21885	610.425	500.819	0.103174	0.676423	1.13627	1.13627	648.876	571.06	0.171605	0.534982	1.10281	1.10281	704.923	639.204	6.3039e-05	0.000931642	1.24474	1.24474	700.189	562.519	0.598057	0.987479	0.981158	-1.0192	680.932	694.01	1.88003e-20	3.47016e-18	1.31498	1.31498	695.418	528.844	0.742744	1	1.12823	1.12823	642.303	569.302	0.573042	1	1.31593	1.31593	838.679	637.329	0.611066	0.999994	0.975768	-1.02483	604.511	619.524	0.0313944	0.336343	1.28306	1.28306	712.548	555.351	0.971058	1	0.97386	-1.02684	497.566	510.92	0.000283019	0.011034	1.58424	1.58424	832.103	525.238	0.275805	1	1.36814	1.36814	757.649	553.779	0.300942	0.918983	0.90828	-1.10098	721.946	794.85
AC090152.1	0.0672071	0.767604	0.545474	-1.83327	15.4156	28.2638	0.159506	0.572733	1.56449	1.56449	3.69343	2.36633	0.00940578	0.0678136	2.18209	2.18209	3.96145	1.82766	0.297229	0.777675	3.46288	3.46288	1.84945	0.54118	0.110337	0.699117	1.73369	1.73369	7.53061	4.34333	0.594563	1	1.63774	1.63774	2.1304	1.29782	6.23632e-09	2.7389e-07	2.51127	2.51127	8.96453	3.58652	0.80751	1	3.35841	3.35841	1.62074	0.825385	0.017248	0.160616	3.69013	3.69013	5.46125	1.48002	0.9269	1	1.40465	1.40465	1.61539	1.15195	0.867503	1	1.63017	1.63017	1.9962	1.22454	3.12694e-05	0.000653413	7.04291	7.04291	10.7707	1.53433	0.709272	1	1.20301	1.20301	5.97527	4.99467	0.0811406	1	135.529	135.529	8.15098	0.0640556	0.876711	1	0.11424	-8.75351	0.641267	1.26528	0.233847	1	1.87186	1.87186	12.8929	6.89294	0.82872	1	0.748977	-1.33515	5.14666	6.87373
SLC35F3	0.0672827	0.767854	0.485929	-2.05791	2.36448	4.8659	0.113314	0.465571	0.602375	-1.6601	1.19634	1.98604	0.0127356	0.0854962	2.1291	2.1291	1.62671	0.764038	0.0177027	0.12685	0.423518	-2.36118	0.599428	1.41535	0.000920666	0.0330176	0.453206	-2.2065	2.79012	6.15641	0.0107805	0.0797732	0.51567	-1.93922	1.50205	2.9128	0.122991	0.380552	0.519737	-1.92405	1.50701	2.89956	0.054578	0.258697	3.67012	3.67012	1.19092	0.324492	1.01595e-10	8.4593e-09	0.165071	-6.05799	1.1102	6.72558	0.00530231	0.35253	0.273777	-3.65261	3.10395	11.3375	1	1	1	1	1	1	2.18551e-07	7.33927e-06	0.444303	-2.25072	3.78425	8.51728	0.326603	0.937946	2.17127	2.17127	1.87282	0.862549	0.584234	1	2.38737	2.38737	2.35702	0.987285	0.00272975	0.0741172	0.586984	-1.70363	6.05104	10.3087	0.30294	1	2.39234	2.39234	4.34125	1.81465	0.856584	1	1.49652	1.49652	0.993197	0.663671
ZNF681	0.0672872	0.767854	0.443761	-2.25347	5.26432	11.8563	0.046931	0.267338	0.576002	-1.73611	2.98848	5.18043	0.00322173	0.0291925	0.635843	-1.57272	4.80416	7.5545	0.351822	0.844275	0.837137	-1.19455	3.33823	3.98197	0.100118	0.668745	0.726109	-1.3772	7.82018	10.7699	0.971226	1	0.863346	-1.15828	2.1542	2.49457	3.99369e-06	8.52171e-05	0.565285	-1.76902	9.46881	16.7519	0.426189	0.857033	0.645947	-1.54812	2.41404	3.73953	0.57924	1	1.02508	1.02508	6.97704	6.80411	0.534664	1	6.51079	6.51079	6.16981	0.953234	0.564571	1	3.15758	3.15758	3.73685	1.19532	0.202868	0.623472	1.57357	1.57357	6.72543	4.27806	0.270608	0.884448	0.691032	-1.44711	3.81603	5.51477	0.00204872	0.109688	4.7545	4.7545	22.4446	4.78131	0.558987	1	0.0951221	-10.5128	0.361678	2.1293	0.256355	1	0.572112	-1.74791	5.29349	9.24947	0.724207	1	2.44833	2.44833	2.62104	1.07239
AC024257.3	0.0673193	0.767888	0.384342	-2.60185	1.37048	3.56534	0.728925	0.99999	1.06373	1.06373	1.32276	1.24349	0.880545	0.999996	0.965154	-1.0361	1.1312	1.1721	0.385578	0.883526	1.14789	1.14789	1.67286	1.45729	0.533859	0.999999	0.752164	-1.3295	0.978754	1.30123	0.121709	0.434124	1.46571	1.46571	1.65081	1.12664	0.810254	1	0.96504	-1.03623	1.04523	1.08337	0.279063	0.697922	1.39574	1.39574	1.26706	0.908428	0.656123	1	0.939401	-1.06451	1.81593	1.93278	0.782912	1	1.61269	1.61269	1.62851	1.00981	0.782744	1	1.46244	1.46244	1.32626	0.907723	0.309234	0.786114	0.873287	-1.1451	1.58513	1.81518	0.515172	1	1.27048	1.27048	1.15643	0.910427	0.933109	1	0.864657	-1.15653	0.860079	0.994555	0.938004	1	1.04973	1.04973	1.17238	1.117	0.377729	1	2.15166	2.15166	2.07105	0.962746	0.000348456	0.00465372	0.255325	-3.91658	1.02665	4.02089
HSPE1	0.0674033	0.768359	1.3359	1.3359	444.397	332.767	6.60988e-06	0.000186	1.20966	1.20966	471.606	389.883	1.33431e-05	0.000273653	1.28295	1.28295	574.307	447.666	4.15399e-10	2.43115e-08	1.39404	1.39404	322.992	231.678	0.526257	0.999999	0.925404	-1.08061	287.93	311.132	0.000303745	0.00424422	1.43961	1.43961	309.636	215.061	0.000120303	0.00160943	1.34843	1.34843	554.769	411.484	0.26977	0.684802	1.07438	1.07438	379.698	353.606	5.62767e-20	1.00367e-17	1.61555	1.61555	345.101	213.734	0.0934522	1	1.75415	1.75415	330.245	188.271	0.697713	1	1.23068	1.23068	457.163	371.724	1.69556e-07	5.84259e-06	1.72653	1.72653	402.403	233.085	0.042913	0.397696	1.43901	1.43901	397.609	276.533	0.961775	1	1.00044	1.00044	263.575	263.048	6.47846e-17	3.05344e-14	2.18401	2.18401	686.091	314.2	0.833113	1	1.00039	1.00039	439.809	439.67	0.05969	0.346512	2.32471	2.32471	509.656	219.265
SETD6	0.0674503	0.768359	0.523871	-1.90887	7.16531	13.6773	0.866178	0.99999	1.02885	1.02885	7.27193	7.06813	0.178054	0.511564	0.816596	-1.2246	7.66208	9.38321	0.0119106	0.0955276	0.69494	-1.43897	6.01726	8.65828	0.215573	0.921862	0.70096	-1.42661	7.45014	10.6284	0.0318972	0.175374	1.2656	1.2656	7.40363	5.85133	0.145971	0.426223	0.724933	-1.37944	7.65933	10.5663	0.78709	1	0.899105	-1.11222	5.92301	6.5893	0.0257684	0.212019	0.578496	-1.72862	7.56647	13.0786	0.209307	1	0.336302	-2.97352	3.84819	11.4426	0.528122	1	9.77939	9.77939	4.42301	0.474061	0.821781	0.999994	0.864693	-1.15648	4.49736	5.20156	0.312951	0.924681	1.56735	1.56735	7.25007	4.62835	0.312899	1	0.223508	-4.47412	1.96146	8.74633	0.906281	1	0.953039	-1.04928	0.573862	0.602133	0.543096	1	1.69272	1.69272	7.71088	4.55598	0.664915	1	2.35981	2.35981	12.7005	5.38228
METTL25	0.0674746	0.768359	3.06638	3.06638	10.0541	3.28357	0.431794	0.940011	1.02855	1.02855	7.2644	7.06293	0.0441083	0.206516	0.740415	-1.35059	5.4926	7.4188	0.523492	1	0.566998	-1.76368	4.88943	8.62166	0.127061	0.744569	0.480106	-2.08287	4.32124	9.0004	0.484887	0.918186	1.05395	1.05395	5.77147	5.47881	0.354044	0.728273	1.03279	1.03279	8.84434	8.56545	0.889868	1	1.02354	1.02354	6.67444	6.5249	0.671325	1	0.898092	-1.11347	6.00615	6.68985	0.332832	1	0.55308	-1.80806	6.33933	11.4619	0.752127	1	0.957899	-1.04395	6.0235	6.29073	0.158738	0.538063	1.59213	1.59213	10.7657	6.76249	0.712197	1	0.994948	-1.00508	6.66407	6.69951	0.435108	1	0.146257	-6.8373	1.02928	6.88406	0.940728	1	0.858692	-1.16456	2.69468	3.14559	0.4733	1	1.61106	1.61106	8.9343	5.54656	0.78704	1	1.40318	1.40318	10.3488	7.3756
ATAD1	0.067477	0.768359	0.576407	-1.73489	38.5826	66.9359	0.510202	0.998806	1.0357	1.0357	44.0938	42.5729	0.390699	0.784758	0.991374	-1.0087	38.7332	39.0707	0.42162	0.91942	0.897203	-1.11457	56.4563	62.9178	0.759172	0.999999	1.01159	1.01159	39.9116	39.4542	0.132988	0.458791	0.866003	-1.15473	37.0424	42.7737	0.125101	0.384705	0.967337	-1.03377	32.8125	33.9209	0.0360259	0.193415	0.848102	-1.1791	48.827	57.5719	0.077573	0.423307	0.769365	-1.29977	38.291	49.7226	0.426837	1	0.956757	-1.0452	39.3527	41.1314	0.3817	1	1.24061	1.24061	55.9593	45.1114	0.178707	0.577763	0.967495	-1.0336	37.3959	38.6533	0.881116	1	0.83992	-1.19059	43.1117	51.3058	0.909083	1	1.2403	1.2403	69.0193	55.647	0.518214	1	0.45845	-2.18126	12.3612	26.6981	0.010412	0.333525	0.537913	-1.85904	30.4409	56.5859	0.243457	0.823484	2.70927	2.70927	60.658	22.3909
SCARF2	0.0675156	0.768467	0.565069	-1.7697	9.68248	17.1394	8.79784e-06	0.000240144	0.424451	-2.35599	6.08219	14.3296	7.98892e-07	2.30489e-05	0.427213	-2.34075	5.79826	13.5724	0.70069	1	1.24479	1.24479	10.5163	8.44631	0.000372373	0.0165747	0.454892	-2.19832	11.7537	25.8375	2.01507e-20	2.43981e-18	0.44559	-2.24422	16.2908	36.555	2.13489e-15	2.60881e-13	0.348195	-2.87196	10.3588	29.7516	0.243077	0.645979	0.649417	-1.53984	6.8819	10.6103	0.000732237	0.0141904	0.320232	-3.12273	9.27479	28.9413	0.437429	1	0.479034	-2.08754	8.0945	16.8977	0.142422	1	5.34911	5.34911	12.5745	2.45163	2.91386e-05	0.000617761	0.666697	-1.49993	20.0987	30.1469	0.152271	0.71784	0.597327	-1.67413	10.4559	17.5104	0.65533	1	0.0436966	-22.8851	0.327834	7.50249	4.14872e-05	0.0021513	0.198352	-5.04155	5.70963	28.7854	0.00337268	0.154552	0.290077	-3.44737	9.56408	32.9691	0.635838	1	4.30441	4.30441	4.56526	1.07424
IFIT2	0.0675549	0.768582	0.354639	-2.81977	3.55104	10.0131	2.71437e-13	2.92432e-11	0.578138	-1.72969	17.5566	30.3675	3.67021e-05	0.000669027	0.619939	-1.61306	13.8975	22.4176	0.422126	0.920059	0.545499	-1.83318	1.4873	2.72641	0.0601201	0.52194	0.444786	-2.24827	5.29899	11.9136	0.114784	0.417548	0.736674	-1.35745	6.72381	9.12724	3.01585e-05	0.000491987	0.35064	-2.85193	3.88244	11.0725	0.631297	1	0.535674	-1.86681	1.23168	2.29947	0.0926611	0.468273	0.796926	-1.25482	30.8141	38.6661	0.249173	1	19.6224	19.6224	14.839	0.756234	0.752541	1	2.91321	2.91321	2.22177	0.763284	0.318714	0.798752	0.916728	-1.09084	9.32921	10.1766	0.457028	1	1.26127	1.26127	10.4551	8.28934	0.847765	1	0.332274	-3.00957	1.01015	3.03839	0.954383	1	3.77091	3.77091	4.67205	1.23908	0.648186	1	0.347187	-2.88029	5.04951	14.5441	5.61299e-05	0.00087339	0.0340032	-29.409	2.8828	84.7804
KIF3A	0.0677126	0.769886	1.98802	1.98802	32.3161	16.2555	0.00872884	0.0781539	1.23103	1.23103	35.585	28.9067	0.377953	0.771346	1.05349	1.05349	29.8514	28.3358	0.0971754	0.405399	1.23345	1.23345	46.237	37.486	0.0100197	0.179423	1.72166	1.72166	43.6459	25.351	0.378775	0.821698	1.07198	1.07198	27.5623	25.7116	0.0691194	0.252688	1.10569	1.10569	23.278	21.0529	0.25788	0.669245	1.19016	1.19016	40.4609	33.9961	0.972515	1	0.866969	-1.15344	26.5348	30.6064	0.898467	1	0.992867	-1.00718	21.8687	22.0258	0.276794	1	1.84514	1.84514	37.8349	20.5053	0.354352	0.845193	1.24802	1.24802	26.7171	21.4077	0.368034	0.976256	0.987613	-1.01254	37.2756	37.7431	0.83878	1	1.48677	1.48677	51.2119	34.4451	0.493153	1	0.504724	-1.98128	10.8446	21.4854	0.363754	1	0.634002	-1.57728	34.2133	53.9641	0.0310413	0.213718	5.52969	5.52969	38.8026	7.01718
SLC25A27	0.0677416	0.769886	0.542499	-1.84332	4.78611	8.82187	0.128707	0.505334	0.618445	-1.61696	2.36778	3.82725	0.678504	0.999996	1.06766	1.06766	2.47716	2.32022	0.124853	0.473778	0.473162	-2.11344	1.72532	3.6388	0.0206652	0.288296	2.25156	2.25156	8.03428	3.56831	0.481967	0.915481	0.708345	-1.41174	1.14579	1.61731	0.149827	0.43396	0.59434	-1.68254	2.86862	4.82702	0.691506	1	1.11712	1.11712	2.22713	1.99392	0.510696	1	0.921497	-1.08519	6.40364	6.90435	0.949506	1	1.36284	1.36284	1.34334	0.985715	0.748987	1	1.92409	1.92409	2.15234	1.1298	0.0633851	0.300004	2.38827	2.38827	3.34741	1.40256	0.751332	1	1.19538	1.19538	2.48423	2.07808	0.684744	1	0.422287	-2.36806	1.11173	2.62539	0.496657	1	3.25713	3.25713	2.59823	0.806035	0.0438803	0.762007	6.14245	6.14245	6.50788	1.05956	0.32727	0.957738	5.63962	5.63962	5.91725	1.05109
RING1	0.0677569	0.769886	0.601913	-1.66137	25.8312	42.9148	0.00016928	0.00313114	0.695721	-1.43736	26.3454	37.8671	0.000133738	0.00209	0.731876	-1.36635	25.1849	34.4123	0.756247	1	0.94675	-1.05625	23.7309	25.0657	0.0775846	0.596193	0.787085	-1.27051	33.7494	42.879	0.0032813	0.0312333	0.719461	-1.38993	26.1471	36.3442	0.0270514	0.126779	0.673838	-1.48404	23.0776	34.2512	0.496625	0.917484	0.967465	-1.03363	25.6229	26.4915	0.127677	0.564305	0.725836	-1.37772	33.7313	46.4715	0.619286	1	0.979903	-1.02051	26.4501	26.9927	0.35691	1	0.44368	-2.25388	21.9844	49.5398	0.446045	0.94969	0.95452	-1.04765	30.6302	32.0907	0.857689	1	0.960169	-1.04148	27.7462	28.8995	0.541905	1	1.00547	1.00547	33.2409	33.0658	0.70273	1	0.855921	-1.16833	21.2151	24.7909	0.277528	1	1.25536	1.25536	29.8091	23.7468	0.5787	1	1.65031	1.65031	32.4988	19.6936
CDC42EP1	0.0678216	0.770288	1.28373	1.28373	94.8178	73.8616	0.00127193	0.0168369	0.841796	-1.18794	90.9137	108	0.00482605	0.0402222	0.851602	-1.17426	95.6602	112.33	0.717445	1	0.973286	-1.02745	94.1983	96.7837	0.875821	0.999999	0.965902	-1.0353	134.405	139.15	0.00294109	0.028611	0.812583	-1.23064	153.012	188.304	0.000273102	0.0032229	0.685227	-1.45937	78.3138	114.289	1.13451e-09	5.75875e-08	0.505383	-1.9787	91.3122	180.68	0.517056	1	0.873122	-1.14532	107.628	123.269	0.64905	1	1.24655	1.24655	99.1533	79.5422	0.262868	1	0.716159	-1.39634	107.733	150.432	0.097497	0.396279	0.95605	-1.04597	119.332	124.818	0.407762	1	0.860169	-1.16256	77.0947	89.6281	0.0516183	0.891344	0.196368	-5.09248	15.5023	78.9087	0.00506226	0.120159	0.491154	-2.03602	70.0005	142.521	0.96597	1	1.10615	1.10615	74.6903	67.5227	0.00186935	0.0211092	2250.91	2250.91	55.3301	0.0245812
CSMD3	0.067911	0.770762	0.563021	-1.77613	10.6265	18.7862	0.464348	0.965198	1.83027	1.83027	1.41331	0.773447	0.303955	0.687997	1.40941	1.40941	2.07281	1.4737	0.794851	1	1.00916	1.00916	0.905348	0.854943	0.0918567	0.64346	0.696882	-1.43496	9.81321	14.0813	0.649764	1	0.973363	-1.02737	1.74965	1.77163	0.0022305	0.0180043	0.538381	-1.85742	4.79439	8.90689	0.895141	1	0.779137	-1.28347	1.63607	2.10587	0.117028	0.534885	0.718097	-1.39257	9.07352	12.6354	0.831344	1	2.5678	2.5678	2.44211	0.952817	0.984872	1	1.00661	1.00661	1.65926	1.63781	0.524443	0.999994	1.27253	1.27253	5.80859	4.56754	0.862558	1	0.817437	-1.22334	2.67584	3.28843	0.996941	1	0.952053	-1.05036	1.60533	1.69339	0.910272	1	0.790105	-1.26565	0.488142	0.307191	0.749277	1	0.633862	-1.57763	13.1736	20.7833	0.950429	1	0.755511	-1.32361	0.897886	1.18922
SHC3	0.0679217	0.770762	2.24204	2.24204	10.4177	4.64652	0.000110589	0.00218423	1.93092	1.93092	11.9919	6.21045	0.139784	0.441903	1.19849	1.19849	10.8953	9.09091	6.25426e-11	4.07608e-09	1.55505	1.55505	37.8396	24.3335	0.0546391	0.496796	1.75822	1.75822	13.8403	7.87176	1.54672e-08	5.18093e-07	2.63426	2.63426	13.7139	5.20598	0.947126	1	0.865909	-1.15486	5.45992	6.30542	4.45103e-06	0.00011189	2.03473	2.03473	28.6901	14.1002	2.14083e-05	0.000715281	2.04739	2.04739	20.4256	9.97638	0.415153	1	9.94451	9.94451	11.6753	1.17404	0.000940942	0.0830641	36.4658	36.4658	37.5207	1.02893	0.452842	0.957549	1.52088	1.52088	6.80687	4.47561	0.234849	0.842137	0.612429	-1.63284	15.2531	24.906	0.0144062	0.453567	0.0744718	-13.4279	2.1746	29.2002	0.000109327	0.00494104	12.4609	12.4609	27.8776	2.2372	0.861878	1	0.676744	-1.47766	9.30411	13.7483	0.686002	1	2.6296	2.6296	7.01664	2.66833
NNT	0.0679919	0.771227	0.553394	-1.80703	16.4827	29.7839	0.935066	0.99999	0.909265	-1.09979	20.4411	22.481	0.123301	0.409501	0.844298	-1.18442	20.6678	24.48	0.0224175	0.151266	0.831231	-1.20303	32.9931	39.6915	0.892149	0.999999	0.92995	-1.07533	25.738	27.6767	0.179028	0.548449	0.814172	-1.22824	14.9803	18.4017	0.103047	0.336839	0.740906	-1.3497	20.4974	27.6673	0.971774	1	1.01503	1.01503	23.0688	22.7314	0.746703	1	0.863345	-1.15829	29.8493	34.5745	0.391294	1	0.683927	-1.46214	22.3691	32.7069	0.172711	1	2.90566	2.90566	33.7742	11.6353	0.987551	0.999994	0.969636	-1.03131	16.2553	16.7653	0.860593	1	0.833315	-1.20003	23.9639	28.7574	0.541505	1	1.11641	1.11641	34.3034	30.7301	0.99525	1	1.1304	1.1304	20.9667	18.5547	0.124261	1	0.299015	-3.34432	15.0812	50.4342	0.92229	1	1.88997	1.88997	37.4544	19.818
LURAP1L	0.0681408	0.771654	0.564589	-1.7712	21.9265	38.8864	0.643898	0.99999	0.992798	-1.00725	102.444	103.19	0.212481	0.567482	0.90946	-1.09955	93.173	102.453	0.613949	1	1.00407	1.00407	15.9155	15.8188	0.0438089	0.44135	0.707114	-1.4142	36.9562	52.2593	5.8116e-16	4.74914e-14	0.367876	-2.71831	22.2014	60.2281	4.91067e-07	1.36727e-05	0.447858	-2.23285	14.8763	33.2546	0.00619927	0.0528179	0.454184	-2.20175	10.4873	23.2259	0.0863057	0.449055	0.783838	-1.27577	62.4863	79.7173	0.17547	1	0.657022	-1.52202	33.7524	51.3727	0.60744	1	0.801594	-1.24751	7.16523	9.39073	4.58614e-15	4.71016e-13	0.229943	-4.3489	11.4703	49.8865	0.00838428	0.159555	0.683591	-1.46286	46.3376	67.829	0.547716	1	0.883617	-1.13171	16.842	18.6322	0.105454	0.947039	0.0745936	-13.406	1.73955	23.2972	0.825906	1	0.840448	-1.18984	17.6746	21.0651	0.44859	1	9.55641	9.55641	12.4752	1.49848
FAM173A	0.0681624	0.771654	1.34891	1.34891	60.0122	44.4926	0.000922752	0.0129278	1.25125	1.25125	63.6089	50.8356	0.164653	0.488182	1.07843	1.07843	60.1026	55.7316	0.0105837	0.0877377	1.21536	1.21536	48.7109	40.0789	0.743123	0.999999	0.985455	-1.01476	53.1016	53.8853	0.801624	1	0.941287	-1.06237	63.7246	67.6995	0.000219775	0.00267696	1.27507	1.27507	44.3043	34.7486	0.58873	0.980905	1.03829	1.03829	52.1234	50.2025	0.317222	0.879064	1.0224	1.0224	50.7081	49.4481	0.308089	1	2.27984	2.27984	73.8931	32.4118	0.6794	1	1.66412	1.66412	57.572	34.6107	0.80624	0.999994	1.20801	1.20801	65.7973	54.4699	0.29917	0.912516	1.3154	1.3154	49.9249	37.9549	0.587019	1	0.669836	-1.4929	24.5639	36.6498	0.973681	1	0.935923	-1.06846	57.2947	61.1579	0.11057	1	1.30602	1.30602	57.4269	43.9719	0.871941	1	1.13543	1.13543	69.0328	60.8001
ICAM4	0.0681983	0.771654	0.445449	-2.24492	3.65565	8.20065	0.339701	0.848411	1.4075	1.4075	1.73613	1.23451	0.394821	0.787729	1.47333	1.47333	1.6191	1.10144	0.166032	0.561335	1.37128	1.37128	2.82714	2.0619	0.0118644	0.200615	1.91042	1.91042	6.25025	3.27161	0.508816	0.940688	0.821669	-1.21703	1.87553	2.28186	0.455698	0.832154	1.26836	1.26836	4.09153	3.228	0.00161971	0.0183772	3.19497	3.19497	6.47232	2.06189	0.111666	0.520287	1.85565	1.85565	4.51695	2.44613	0.104361	1	14.1737	14.1737	11.4173	0.880854	0.759461	1	3.68439	3.68439	2.98598	0.820037	0.228553	0.668684	1.16717	1.16717	7.82744	6.71409	0.0708204	0.504576	4.37057	4.37057	3.59224	0.830165	0.54685	1	0.0808474	-12.369	0.300216	2.90359	0.777426	1	0.806778	-1.2395	2.87015	3.40191	0.818786	1	1.74545	1.74545	1.79514	1.04411	4.66856e-05	0.00073871	0.21175	-4.72255	3.13806	14.819
HLA-DPB1	0.0682032	0.771654	1.56227	1.56227	40.1702	25.7592	8.98697e-10	6.10976e-08	2.15145	2.15145	28.9786	13.4849	4.74641e-41	2.98289e-38	2.39878	2.39878	47.0712	19.6405	0.590948	1	1.30796	1.30796	2.89669	2.09574	0.00183813	0.0547601	1.53503	1.53503	43.5111	28.3444	0.101711	0.387342	1.36606	1.36606	16.6149	12.1486	1.81346e-33	1.22734e-30	2.33419	2.33419	65.3772	28.0416	0.154093	0.495767	1.47129	1.47129	6.71893	4.56669	0.0656565	0.381215	2.48743	2.48743	13.7621	5.68915	0.0717306	1	822.407	822.407	32.5597	0.0395985	0.808572	1	2.21871	2.21871	4.55161	2.05147	0.745381	0.999994	1.06036	1.06036	22.4859	21.2114	0.00101847	0.0369265	7.17529	7.17529	17.694	2.46598	0.0527062	0.901607	15.8534	15.8534	28.1449	1.76767	0.584572	1	0.872267	-1.14644	41.8399	47.9365	0.020825	0.512756	2.58116	2.58116	50.9646	19.771	9.26038e-07	1.83194e-05	0.0153427	-65.1775	4.41038	287.457
SYNE4	0.0682174	0.771654	0.370954	-2.69576	0.954082	2.57231	0.718148	0.99999	1.0941	1.0941	1.04489	0.955169	0.764531	0.999996	1.07833	1.07833	1.10094	1.02117	0.92661	1	0.87132	-1.14768	1.40298	1.60996	0.800994	0.999999	0.873932	-1.14425	1.01683	1.16346	0.148075	0.490867	1.28399	1.28399	1.35008	1.05131	0.275602	0.629602	1.2266	1.2266	1.05913	0.864183	0.74017	1	1.11591	1.11591	1.05171	0.94416	0.473368	1	1.76972	1.76972	1.26864	0.717772	0.963084	1	1.07686	1.07686	1.07821	1.00128	0.783912	1	1.40139	1.40139	1.18967	0.85147	0.453823	0.958689	1.43831	1.43831	1.4286	0.993327	0.841653	1	1.11735	1.11735	0.801368	0.719197	0.952362	1	0.932073	-1.07288	0.935413	1.00061	0.799898	1	1.0806	1.0806	1.04479	0.966494	0.874352	1	1.16384	1.16384	0.692583	0.595661	8.4576e-34	4.57369e-32	23.8618	23.8618	24.1326	1.01135
AC138028.1	0.0682284	0.771654	0.281397	-3.5537	1.1209	3.97871	0.789173	0.99999	1.0458	1.0458	1.30039	1.24389	0.539293	0.913442	0.883856	-1.13141	1.34184	1.51948	0.583794	1	1.08066	1.08066	2.43748	2.25594	0.355008	0.999999	2.08382	2.08382	2.94764	1.41458	0.111419	0.410284	1.25719	1.25719	1.61968	1.29294	0.755387	1	1.00162	1.00162	1.34315	1.345	0.0181703	0.118626	0.648275	-1.54256	1.72625	2.6646	0.745657	1	0.959614	-1.04209	2.13568	2.22871	0.854739	1	1.54262	1.54262	1.51178	0.980145	0.778023	1	1.36414	1.36414	1.61475	1.19208	0.955515	0.999994	0.936532	-1.06777	0.996218	1.06514	0.190918	0.784323	1.60921	1.60921	1.88841	1.18123	0.757722	1	0.626714	-1.59562	1.12424	1.79423	0.936186	1	1.13925	1.13925	0.846259	0.761968	0.859851	1	1.18231	1.18231	1.27195	1.07723	0.981091	1	0.928648	-1.07683	0.976255	1.05194
ZNF580	0.0682341	0.771654	0.799234	-1.2512	132.09	165.272	0.768451	0.99999	0.951667	-1.05079	160.68	168.84	0.0820536	0.31498	0.886447	-1.1281	140.465	158.459	0.250265	0.708238	1.03567	1.03567	97.106	93.7614	0.0782834	0.598912	0.832664	-1.20096	143.626	172.49	0.21299	0.605545	0.914055	-1.09403	145.371	159.04	0.483726	0.855891	0.906798	-1.10278	101.584	112.026	0.214919	0.601886	0.851791	-1.174	112.211	131.736	0.939087	1	0.883429	-1.13195	142.527	161.334	0.932546	1	0.996468	-1.00354	132.793	133.263	0.78969	1	1.06212	1.06212	112.831	106.234	0.13925	0.496892	1.00887	1.00887	150.11	148.79	0.214709	0.817144	0.913832	-1.09429	147.372	161.268	0.608127	1	0.734806	-1.3609	83.2009	113.224	0.80308	1	1.14482	1.14482	129.613	113.217	0.11925	1	2.07812	2.07812	134.472	64.709	0.477174	1	1.96274	1.96274	115.691	58.9437
FRAT1	0.0683615	0.77215	5.55123	5.55123	5.72435	1.03689	0.271054	0.75974	1.43022	1.43022	3.19643	2.23545	0.0567019	0.243476	1.46324	1.46324	3.02995	2.07216	0.396338	0.89574	0.816098	-1.22534	3.12889	3.83346	0.144714	0.782634	1.67829	1.67829	6.27934	3.74151	0.80526	1	0.896483	-1.11547	2.02853	2.26503	0.321812	0.688716	1.22869	1.22869	3.14135	2.55937	0.0308513	0.173444	0.734008	-1.36238	4.98928	6.79819	0.443889	1	0.519434	-1.92517	2.59913	4.99825	0.743266	1	3.40231	3.40231	3.41945	1.00521	0.394043	1	4.48474	4.48474	4.16403	0.945706	0.724986	0.999994	1.36716	1.36716	2.87431	2.10332	0.161371	0.734933	0.629372	-1.58889	4.7241	7.5046	0.146886	1	2.36215	2.36215	8.85545	3.75337	0.499658	1	0.15251	-6.55693	0.837232	5.38733	0.160467	1	0.560375	-1.78452	6.41883	11.453	0.478053	1	0.857948	-1.16557	5.9387	6.9221
NCAM2	0.068363	0.77215	4.0775	4.0775	3.7852	0.948042	0.622297	0.99999	1.39295	1.39295	1.34503	0.96956	0.254316	0.624202	0.650227	-1.53792	1.04473	1.60899	0.517002	0.99792	1.00969	1.00969	1.60639	1.58624	0.0832189	0.61584	0.353443	-2.82931	0.922632	2.60628	0.247103	0.656827	0.984685	-1.01555	1.50372	1.5204	0.143751	0.422012	0.64275	-1.55582	2.8982	4.51679	0.589506	0.981662	0.680883	-1.46868	1.25767	1.87898	0.291112	0.849332	1.49879	1.49879	3.38992	2.27115	0.984182	1	1.09415	1.09415	1.00022	0.914875	0.967295	1	0.870148	-1.14923	2.06576	2.40978	0.151357	0.523172	1.78338	1.78338	2.02078	1.13587	0.174345	0.756509	0.237792	-4.20536	0.453472	1.89643	0.634209	1	0.405056	-2.4688	1.22454	2.92104	0.415409	1	3.06351	3.06351	1.60565	0.540034	0.405831	1	4.07971	4.07971	1.8015	0.481553	0.946694	1	0.827083	-1.20907	1.00417	1.21822
PCDH9	0.0683658	0.77215	1.32094	1.32094	125.247	94.8272	0.561266	0.99999	1.09138	1.09138	30.5247	27.9749	0.713685	0.999996	0.730286	-1.36933	31.5045	43.1444	0.554744	1	0.773509	-1.29281	4.83286	6.16855	0.00127669	0.0420701	1.22129	1.22129	179.238	146.761	0.312793	0.744874	1.38013	1.38013	17.0804	12.3629	0.0672225	0.247847	0.696113	-1.43655	60.7884	87.3337	0.312094	0.74027	1.78343	1.78343	4.10812	2.85146	0.121422	0.547009	0.689817	-1.44966	84.3163	122.227	0.347885	1	0.964637	-1.03666	74.0496	76.7645	0.801875	1	8.33654	8.33654	3.56876	1.71257	0.403588	0.904227	0.995241	-1.00478	36.5555	36.7329	0.44183	1	0.826642	-1.20971	27.9313	33.8368	0.689639	1	2.76161	2.76161	4.31571	1.11392	0.90404	1	0.698091	-1.43248	1.83403	2.6272	0.987209	1	0.852948	-1.1724	119.389	139.975	0.43445	1	8.34818	8.34818	10.2573	1.22869
TFRC	0.0684181	0.772186	0.510802	-1.9577	17.2312	33.7337	0.142365	0.538294	0.775258	-1.28989	24.0809	31.0615	0.00364412	0.0321694	0.669855	-1.49286	25.7312	38.4131	0.00811585	0.0712397	0.699279	-1.43004	30.5091	43.6292	0.199431	0.892656	0.809221	-1.23576	38.5447	47.6318	0.682486	1	0.778511	-1.2845	32.3035	41.4938	4.43686e-09	2.01222e-07	0.465938	-2.14621	19.9505	42.8182	2.40323e-06	6.43994e-05	1.8616	1.8616	28.61	15.3693	0.00223344	0.0350485	0.571864	-1.74867	41.212	72.064	0.804693	1	1.46646	1.46646	24.2843	16.5599	0.548294	1	1.60536	1.60536	19.4887	12.1407	0.449761	0.953453	0.815289	-1.22656	23.0697	28.2964	0.139423	0.690832	0.7085	-1.41143	23.2154	32.7594	0.734274	1	0.593858	-1.68391	20.4941	34.4149	0.277536	1	0.426026	-2.34728	16.0966	36.9523	0.268182	1	0.602253	-1.66043	18.2421	30.2873	0.0019723	0.0221203	0.319068	-3.13413	50.1598	157.202
AC108863.1	0.0684275	0.772186	0.380026	-2.6314	1.17674	3.09613	0.537283	0.99999	1.28067	1.28067	1.53397	1.19785	0.0429981	0.203412	0.643351	-1.55436	1.12309	1.74573	0.839725	1	1.07181	1.07181	1.62693	1.51796	0.594101	0.999999	0.742455	-1.34688	0.990643	1.33426	0.591969	1	0.905159	-1.10478	1.63916	1.81114	0.0581509	0.22303	0.628098	-1.59211	1.11553	1.77633	0.571443	0.96974	1.19784	1.19784	1.44744	1.2092	0.880591	1	1.06357	1.06357	1.06646	1.00353	0.917597	1	1.22255	1.22255	1.22299	1.00038	0.833856	1	1.36542	1.36542	1.35976	0.996783	0.480522	0.988579	1.05321	1.05321	2.21348	2.10173	0.171587	0.752382	1.8169	1.8169	1.81057	0.997565	0.751664	1	0.595076	-1.68046	0.938434	1.57659	0.935994	1	1.07342	1.07342	1.0766	1.0042	0.996404	1	0.978186	-1.0223	0.97675	0.99864	0.5152	1	1.78025	1.78025	1.77822	0.998957
FH	0.0684813	0.772463	0.725656	-1.37806	47.8179	65.9095	0.159854	0.573359	1.05698	1.05698	59.5167	56.3108	0.37984	0.773586	1.01247	1.01247	79.9915	79.0097	0.684301	1	0.966368	-1.0348	32.8445	33.9783	0.522296	0.999999	0.879345	-1.13721	32.6838	37.1664	0.0444904	0.221943	0.815553	-1.22616	43.3895	53.1909	0.268682	0.620459	0.998635	-1.00137	61.7243	61.8205	0.00417816	0.0389829	0.71618	-1.3963	32.6143	45.5778	0.302607	0.863297	1.10339	1.10339	37.6037	34.0933	0.479825	1	1.89612	1.89612	32.899	17.3522	0.331263	1	0.611137	-1.6363	27.9744	45.8275	0.00845599	0.0695964	1.42943	1.42943	49.8753	34.8943	0.81253	1	0.95639	-1.0456	35.5768	37.2417	0.846537	1	1.47304	1.47304	43.023	29.1623	0.217907	1	1.33311	1.33311	68.5556	51.4252	0.916399	1	0.927199	-1.07852	39.1225	42.2033	0.434771	1	1.23986	1.23986	38.8936	31.3748
ATP8B2	0.0685181	0.772548	0.501878	-1.99252	14.7747	29.418	0.241343	0.71745	0.77802	-1.28531	12.3045	15.8151	2.04185e-05	0.000397159	0.616303	-1.62258	12.3523	20.0411	0.0082942	0.072396	0.806868	-1.23936	43.8387	54.3257	0.178877	0.854408	1.38528	1.38528	35.9335	25.939	0.645659	1	1.02902	1.02902	21.9325	21.3144	0.237323	0.576378	0.648068	-1.54305	12.6126	19.4738	0.0429418	0.218601	1.01754	1.01754	34.5373	33.9435	0.813529	1	1.03882	1.03882	34.2053	32.9272	0.197073	1	21.0138	21.0138	23.0524	1.0987	0.0190413	0.659064	0.663514	-1.50713	38.9655	58.7171	0.0796083	0.347603	1.31918	1.31918	21.5169	16.313	0.367213	0.975808	0.690904	-1.44738	37.8354	54.7135	0.620541	1	0.8568	-1.16713	48.5003	56.6007	0.406076	1	0.0829785	-12.0513	1.24811	10.3546	0.628255	1	1.18561	1.18561	13.8038	11.6445	0.151731	0.633959	29.8841	29.8841	13.6427	0.487767
C15orf40	0.0685723	0.772829	1.32542	1.32542	41.1446	31.0503	0.191253	0.634965	0.816938	-1.22408	37.7791	46.1371	0.957338	0.999996	0.967172	-1.03394	35.3777	36.5823	0.359739	0.852439	1.11018	1.11018	43.3003	39.0022	0.352048	0.999999	1.149	1.149	46.4532	40.429	0.252205	0.663109	1.10106	1.10106	39.7396	36.0956	0.0106633	0.0625185	1.18668	1.18668	38.6809	32.6058	0.180739	0.547022	0.920452	-1.08642	37.2729	40.534	0.0457136	0.306887	1.21592	1.21592	58.3483	48.2334	0.410946	1	3.02717	3.02717	34.4836	11.3922	0.6033	1	0.749205	-1.33475	48.2943	64.4634	0.687362	0.999994	1.28973	1.28973	38.249	29.6845	0.500542	1	0.866328	-1.1543	47.1301	54.1579	0.400675	1	1.00912	1.00912	42.1368	41.7505	0.97809	1	1.19606	1.19606	33.7682	28.6755	0.70581	1	0.886816	-1.12763	38.1186	42.9773	0.86524	1	1.5775	1.5775	54.19	34.3637
AL590428.1	0.0686672	0.77324	0.345408	-2.89513	1.33198	3.85407	0.596136	0.99999	0.87182	-1.14703	1.26372	1.44951	0.868783	0.999996	1.0415	1.0415	1.32288	1.27104	0.276626	0.748569	0.801651	-1.24743	1.25939	1.57066	0.589273	0.999999	0.969759	-1.03118	1.37605	1.41893	0.0181258	0.117147	1.76093	1.76093	1.87565	1.06831	0.0950651	0.318796	0.642268	-1.55698	1.23817	1.92907	0.72398	1	1.33644	1.33644	1.59758	1.19969	0.264313	0.811225	0.569946	-1.75455	1.22039	2.13306	0.991448	1	0.9793	-1.02114	0.994823	1.01591	0.747382	1	1.83206	1.83206	1.54295	0.848839	0.412219	0.912502	1.29907	1.29907	1.22962	0.947359	0.216069	0.818868	2.12423	2.12423	1.81576	0.861916	0.784521	1	0.776452	-1.28791	1.08531	1.39149	0.055687	0.662385	4.98971	4.98971	5.89596	1.19027	0.956044	1	1.10277	1.10277	1.0337	0.938101	0.719766	1	1.52221	1.52221	1.457	0.957665
CELF5	0.0686838	0.77324	0.69308	-1.44283	6.38994	9.21922	0.569367	0.99999	1.19441	1.19441	1.61688	1.35388	0.25182	0.620614	1.42034	1.42034	2.11886	1.49437	0.722342	1	0.935439	-1.06902	0.887924	0.946464	0.0106064	0.185646	1.67388	1.67388	5.5898	3.33943	0.323638	0.757905	1.29741	1.29741	2.78182	2.14801	0.0506812	0.202625	1.21012	1.21012	5.66543	4.68363	0.786252	1	1.23881	1.23881	1.83924	1.49429	0.329685	0.895257	3.05229	3.05229	2.38434	0.805193	0.971758	1	1.21161	1.21161	1.1478	0.947529	0.976257	1	1.3071	1.3071	1.96143	1.50759	0.148383	0.517447	1.74559	1.74559	2.75359	1.57906	0.287594	0.901969	2.24337	2.24337	3.29399	1.47916	0.977187	1	1.16705	1.16705	1.80539	1.55429	0.686723	1	0.0641397	-15.591	0.147593	1.87838	0.118849	1	0.692337	-1.44438	6.22091	8.98514	0.0293837	0.205068	11.7463	11.7463	13.3442	1.13751
BAHCC1	0.0686966	0.77324	1.91212	1.91212	18.6454	9.75118	0.0136948	0.109737	0.727803	-1.374	14.9065	20.4815	0.00725999	0.0554959	0.723546	-1.38208	18.8363	26.0333	0.348931	0.841085	1.03452	1.03452	23.1292	22.3575	0.321139	0.999999	1.22159	1.22159	24.3185	19.9072	0.728628	1	0.954099	-1.04811	8.84236	9.26773	0.665898	0.991616	0.83199	-1.20194	17.7094	21.2856	0.000410168	0.00587751	2.13698	2.13698	13.1031	6.13171	0.26045	0.806403	1.32673	1.32673	29.7367	22.4136	0.721969	1	0.747266	-1.33821	13.1152	17.5509	0.888868	1	1.11808	1.11808	19.3869	17.3394	0.0037311	0.0367198	4.25679	4.25679	13.833	3.24963	0.563076	1	0.862863	-1.15893	30.407	35.2396	0.0680819	1	0.197413	-5.06552	4.93079	24.9759	0.785068	1	0.461072	-2.16886	1.41617	3.07076	0.388782	1	1.56881	1.56881	26.6106	16.9623	0.221997	0.786058	12.807	12.807	10.2102	0.801991
SBDS	0.0687455	0.77346	0.737471	-1.35599	107.201	145.382	0.207577	0.664765	1.01961	1.01961	161.233	158.136	0.933851	0.999996	0.875106	-1.14272	164.829	188.357	0.000806971	0.0114455	1.19598	1.19598	166.187	138.951	0.690952	0.999999	1.09293	1.09293	117.525	107.531	0.0869892	0.350066	0.793557	-1.26015	229.926	289.734	0.169815	0.471223	0.871174	-1.14788	95.2613	109.367	0.0579124	0.269025	0.83365	-1.19954	182.816	219.32	0.507339	1	0.778495	-1.28453	66.9604	86.0081	0.0453387	1	2.65839	2.65839	119.466	44.9411	0.931481	1	1.2051	1.2051	194.507	161.45	0.218554	0.650437	0.98515	-1.01507	139.017	141.114	0.45945	1	1.06141	1.06141	138.208	130.249	0.631368	1	1.40574	1.40574	189.256	134.6	0.92454	1	0.93085	-1.07429	231.712	248.915	0.153019	1	0.828201	-1.20744	92.251	111.398	0.119053	0.549266	1.90605	1.90605	119.191	62.542
MTFR1	0.068777	0.773485	2.74518	2.74518	16.2833	5.93531	0.367206	0.877575	1.09427	1.09427	17.3531	15.8583	0.95646	0.999996	1.02375	1.02375	18.5702	18.1398	0.880368	1	0.97	-1.03093	14.5415	14.9912	0.196313	0.888605	0.643019	-1.55516	10.0326	15.6022	0.695864	1	1.01766	1.01766	17.5161	17.2134	0.00197771	0.0163506	1.31016	1.31016	19.1387	14.6097	0.0454265	0.227391	1.39193	1.39193	15.1904	10.9176	0.982225	1	0.905869	-1.10391	15.4102	17.0126	0.710309	1	0.930801	-1.07434	10.8314	11.6366	0.430402	1	3.02698	3.02698	13.8902	4.60141	0.412674	0.912961	0.836852	-1.19495	14.0428	16.7809	0.575418	1	1.08718	1.08718	14.3188	13.1724	0.986964	1	1.1618	1.1618	15.2475	13.1277	0.322934	1	1.66104	1.66104	25.5427	15.3846	0.223416	1	1.8044	1.8044	14.5067	8.0407	0.755604	1	1.59936	1.59936	15.4597	9.6666
NCK1	0.0688548	0.773905	0.711346	-1.40579	34.5856	48.62	1.44177e-07	6.2182e-06	0.672632	-1.4867	44.6972	66.4511	0.000783672	0.00937246	0.74886	-1.33536	39.691	53.002	0.00761606	0.0680061	0.744486	-1.34321	37.8954	50.9015	0.0346172	0.386842	0.696535	-1.43568	30.046	43.1364	7.10972e-07	1.82727e-05	0.570513	-1.75281	23.0304	40.3679	0.149666	0.433754	0.765865	-1.30571	30.2486	39.496	1.98604e-11	1.32044e-09	0.516706	-1.93534	38.1615	73.8554	0.175361	0.665497	0.808865	-1.2363	38.8811	48.0687	0.505578	1	1.55821	1.55821	34.4319	22.097	0.900326	1	0.980621	-1.01976	47.7354	48.6788	7.33095e-06	0.000180336	0.576101	-1.73581	24.6087	42.716	0.424122	1	0.759812	-1.31612	34.3664	45.2301	0.941891	1	1.1631	1.1631	58.889	50.6309	0.654636	1	0.75033	-1.33275	30.6442	40.841	0.210312	1	0.498197	-2.00724	30.363	60.9458	0.962712	1	0.721643	-1.38573	23.3679	32.3816
DPY19L4	0.068893	0.773905	0.582616	-1.7164	21.4563	36.8204	0.914727	0.99999	0.929594	-1.07574	17.5548	18.8836	0.210938	0.565536	0.833481	-1.19979	18.5874	22.3001	0.373891	0.869579	0.910444	-1.09837	49.9423	54.8542	0.757011	0.999999	1.06726	1.06726	32.6847	30.6247	0.94061	1	0.902402	-1.10815	22.8958	25.3714	0.643265	0.976547	0.780486	-1.28125	27.5301	35.2801	0.804454	1	1.07769	1.07769	37.137	34.482	0.232927	0.765739	0.76112	-1.31385	31.7493	41.6543	0.692789	1	1.52796	1.52796	26.4515	17.312	0.606201	1	0.908005	-1.10132	39.9967	44.0006	0.383373	0.881572	1.31972	1.31972	30.0781	22.8153	0.083473	0.550378	0.803243	-1.24495	33.4024	41.5682	0.662102	1	0.995348	-1.00467	57.8071	58.08	0.889139	1	1.04525	1.04525	10.1644	9.74352	0.823064	1	0.991909	-1.00816	20.8243	20.9961	0.0909214	0.461781	5.00931	5.00931	30.1738	6.03249
WDR82	0.0689023	0.773905	1.1911	1.1911	75.5459	63.4262	0.0166938	0.12651	0.727789	-1.37402	34.8773	47.9225	0.0851944	0.32205	0.814565	-1.22765	47.6157	58.4556	0.744695	1	0.931916	-1.07306	67.4675	72.3961	0.106763	0.68816	1.21934	1.21934	115.767	94.9424	0.0662115	0.291999	0.867239	-1.15308	41.3171	47.6413	0.0118233	0.0674467	0.685511	-1.45877	63.7932	93.0599	0.456946	0.883726	1.06771	1.06771	62.9254	58.9372	0.0954881	0.475998	0.843186	-1.18598	102.843	121.969	0.444866	1	2.37247	2.37247	63.6573	26.8317	0.879875	1	1.15165	1.15165	50.4696	43.8278	0.0291847	0.173693	1.7246	1.7246	59.7733	34.6594	0.117459	0.642287	0.686678	-1.45629	80.8982	117.812	0.281099	1	1.73697	1.73697	159.787	91.9907	0.84869	1	1.12675	1.12675	29.7362	26.3951	0.62766	1	0.97689	-1.02366	63.2144	64.7103	0.429243	1	1.09639	1.09639	63.5162	57.9322
AC011511.1	0.0689525	0.774139	2.75254	2.75254	7.6596	2.7956	0.085014	0.389594	1.49541	1.49541	4.3615	2.91893	0.0911448	0.337131	1.34001	1.34001	4.6714	3.49185	0.0853605	0.372949	1.71798	1.71798	6.03442	3.51628	0.8721	0.999999	1.24658	1.24658	4.52855	3.63274	0.114393	0.416471	1.46201	1.46201	3.99222	2.74917	0.0886082	0.302877	1.23617	1.23617	4.55037	3.69301	0.597824	0.987459	1.00504	1.00504	3.21567	3.22239	0.30113	0.861503	1.23983	1.23983	4.75997	3.85532	0.692115	1	3.79294	3.79294	3.49208	0.921815	0.46151	1	3.17693	3.17693	5.37946	1.75677	0.000420802	0.00620231	3.34804	3.34804	6.62435	1.98464	0.4448	1	1.72677	1.72677	5.68655	3.31611	0.663433	1	0.613467	-1.63008	2.39564	3.90284	0.778564	1	0.95331	-1.04898	0.821597	0.861185	0.314497	1	3.97018	3.97018	5.12758	1.30461	0.147032	0.62302	13.218	13.218	15.8438	1.20543
CRLS1	0.0690802	0.775243	0.592338	-1.68822	30.8069	52.0052	0.219141	0.682157	0.994227	-1.00581	31.6703	31.8498	0.320481	0.706833	1.05191	1.05191	32.4697	30.868	0.187711	0.60268	1.2114	1.2114	40.0481	33.0563	0.337869	0.999999	1.24147	1.24147	36.3554	29.284	7.2889e-05	0.00122698	1.2777	1.2777	42.4105	33.1929	0.365132	0.741001	1.01375	1.01375	31.0243	30.6037	0.837721	1	1.0312	1.0312	41.6342	40.3837	0.778328	1	0.946429	-1.0566	34.8411	36.8091	0.156402	1	26.0458	26.0458	27.4036	1.05397	0.44918	1	1.81311	1.81311	29.239	16.1314	0.189291	0.598298	0.902962	-1.10747	29.9644	33.1848	0.283266	0.897136	1.00703	1.00703	34.6669	34.4241	0.780818	1	1.00149	1.00149	32.3723	32.3301	0.896003	1	0.88001	-1.13635	31.2101	35.4656	0.875647	1	0.985769	-1.01444	37.5228	38.0653	0.430586	1	1.06878	1.06878	23.9789	22.4401
LZTS1	0.0691597	0.775806	0.49732	-2.01078	13.5626	27.3062	3.33055e-16	5.20176e-14	0.556123	-1.79816	39.8086	71.5838	2.11019e-06	5.45529e-05	0.706339	-1.41575	41.8948	59.3155	0.52439	1	0.385414	-2.59461	1.46034	3.24343	3.88998e-05	0.00262598	0.523022	-1.91197	22.0478	42.1499	4.68326e-12	2.653e-10	0.577441	-1.73178	26.1535	45.2618	0.00090423	0.00861669	0.451799	-2.21337	13.3259	29.5165	0.879514	1	1.10555	1.10555	1.77835	1.60856	0.789534	1	0.915129	-1.09274	112.203	122.61	0.801508	1	0.915776	-1.09197	45.4255	49.6039	0.964827	1	1.87205	1.87205	0.862497	0.460724	0.000186077	0.00312238	0.516783	-1.93505	21.0271	40.6905	0.00183048	0.0558136	0.546936	-1.82837	26.6114	48.6841	0.975002	1	0.98199	-1.01834	3.337	1.94567	0.022486	0.357208	0.311248	-3.21288	12.093	38.5289	0.026495	0.594672	0.313014	-3.19474	9.35164	29.8884	0.709428	1	16.9397	16.9397	4.35405	0.561287
CLSTN3	0.0692077	0.776014	2.20699	2.20699	20.3706	9.24451	0.885687	0.99999	0.986746	-1.01343	13.3466	13.5274	0.670699	0.999996	0.961236	-1.04033	8.46016	8.80459	0.000113375	0.00219554	0.752411	-1.32906	164.308	218.374	0.422457	0.999999	1.19244	1.19244	25.0387	20.9976	0.48429	0.917504	1.12911	1.12911	10.4483	9.24943	0.422045	0.799839	0.762865	-1.31085	10.3268	13.5435	0.00423971	0.0394456	1.34237	1.34237	172.872	128.783	0.307668	0.869073	0.664888	-1.50401	14.3034	21.5099	0.0445982	1	0.157587	-6.3457	7.92188	50.2699	0.139584	1	0.608487	-1.64342	113.109	185.887	0.00407957	0.0392135	1.78722	1.78722	32.4424	18.1531	0.00804083	0.156981	0.693473	-1.44202	96.4088	139.025	0.173753	1	0.640485	-1.56132	114.835	179.289	0.152142	1	13.939	13.939	19.4364	1.39439	0.863809	1	0.948585	-1.0542	18.5691	19.5782	0.000201826	0.0028376	75.0477	75.0477	46.9619	0.656515
ACOT9	0.0693361	0.777123	0.622202	-1.60719	24.4733	39.3355	0.905267	0.99999	0.991088	-1.00899	34.8397	35.1534	0.00752776	0.0571785	0.781777	-1.27914	35.5489	45.4723	0.0678185	0.322651	0.842469	-1.18699	67.6492	80.2982	0.673359	0.999999	1.04325	1.04325	26.5635	25.462	0.299034	0.725793	1.10869	1.10869	57.583	51.9372	0.947924	1	0.914583	-1.09339	21.0009	22.9649	0.174203	0.535284	0.983271	-1.01701	89.3041	90.8252	0.129128	0.567794	0.481161	-2.0783	10.0349	20.8483	0.505511	1	0.849649	-1.17696	23.6688	27.8572	0.435918	1	0.576292	-1.73523	69.4276	120.475	0.729619	0.999994	1.21764	1.21764	31.9673	26.2538	0.53318	1	1.14585	1.14585	44.5574	38.8896	0.391211	1	0.618002	-1.61812	56.6365	91.6375	0.458483	1	1.24593	1.24593	99.9912	80.254	0.291542	1	0.743128	-1.34566	25.5464	34.3779	0.0127133	0.106273	0.381394	-2.62196	17.3651	45.531
EEF1G	0.0693966	0.777472	0.536433	-1.86417	4.25961	7.94031	0.816071	0.99999	1.09194	1.09194	3.89522	3.56738	0.0910453	0.336858	0.758554	-1.3183	3.42237	4.512	0.24745	0.70414	0.695711	-1.43738	1.9733	2.83557	0.564951	0.999999	0.715486	-1.39765	3.23306	4.51864	0.0696688	0.302801	0.62973	-1.58798	1.91839	3.04664	0.138258	0.410451	1.2604	1.2604	4.24882	3.37266	0.554282	0.959803	0.943658	-1.05971	2.67853	2.84122	0.437485	0.99622	0.706348	-1.41573	3.41063	4.82797	0.690568	1	3.43821	3.43821	3.48939	1.01503	0.564337	1	3.96513	3.96513	3.33384	0.854788	0.767995	0.999994	1.34395	1.34395	3.75088	2.79149	0.311715	0.923521	0.610474	-1.63807	2.25537	3.69166	0.786062	1	0.544945	-1.83505	1.2893	2.36161	0.463117	1	0.211997	-4.71704	0.641788	2.96252	0.306372	1	4.13509	4.13509	3.88421	0.941509	0.605798	1	2.64577	2.64577	2.53891	0.960575
HAUS3	0.0694732	0.778	0.461561	-2.16656	9.10353	19.7186	0.995166	0.99999	0.926337	-1.07952	10.0947	10.8975	0.942366	0.999996	1.00478	1.00478	12.8585	12.798	0.835594	1	1.04326	1.04326	13.9136	13.3349	0.849616	0.999999	1.24619	1.24619	13.3983	10.7513	0.778999	1	0.864372	-1.15691	5.86604	6.78771	0.0172785	0.0905251	0.739639	-1.35201	15.2398	20.6048	0.663124	1	1.07943	1.07943	9.62162	8.91675	0.0170099	0.159098	1.92667	1.92667	17.3401	9.00234	0.475336	1	0.674674	-1.4822	7.70191	11.4158	0.407762	1	0.752959	-1.32809	11.2215	14.9025	0.65584	0.999994	0.82506	-1.21203	5.54334	6.72007	0.0363553	0.36236	0.507331	-1.9711	8.9988	17.7369	0.774458	1	1.49886	1.49886	15.9565	10.6609	0.918276	1	0.991812	-1.00826	6.01201	6.06901	0.710609	1	0.763318	-1.31007	8.23716	10.7905	0.770441	1	2.20297	2.20297	8.54772	3.88135
BBX	0.0696263	0.779383	1.14202	1.14202	91.0063	79.6944	0.286318	0.780075	1.03923	1.03923	105.861	101.866	0.765541	0.999996	0.974605	-1.02606	98.0693	100.626	0.705551	1	1.00584	1.00584	115.958	115.284	0.0658527	0.547631	1.1446	1.1446	133.672	116.785	0.281199	0.702952	1.02632	1.02632	103.101	100.456	0.749377	1	0.83009	-1.20469	88.0746	106.106	0.400754	0.833822	1.09043	1.09043	107.801	98.8695	0.219915	0.748217	0.883093	-1.13238	188.397	213.338	0.928597	1	1.82719	1.82719	102.753	56.2361	0.339953	1	0.676643	-1.47788	92.6256	136.898	0.000730738	0.00982929	1.6612	1.6612	98.0621	59.0318	0.986101	1	0.981901	-1.01843	135.992	138.504	0.371407	1	1.46331	1.46331	148.042	101.163	0.621559	1	0.517696	-1.93163	21.037	40.5827	0.891446	1	1.00232	1.00232	97.9829	97.7581	0.000200082	0.00281459	10.0441	10.0441	150.559	14.9956
ORAI3	0.0697612	0.780562	1.7194	1.7194	34.1702	19.9332	0.276679	0.767843	0.946496	-1.05653	51.7118	54.5748	6.07504e-05	0.00104668	0.733068	-1.36413	32.1516	43.8578	0.000620631	0.00918249	0.676113	-1.47904	32.9008	48.6602	0.269619	0.999999	0.888241	-1.12582	45.8308	51.5971	0.0468233	0.229892	0.769164	-1.30011	43.0156	55.9227	0.0828555	0.288214	0.673897	-1.48391	18.3362	27.2168	0.142844	0.473803	0.819692	-1.21997	42.437	51.7787	0.0229192	0.195714	0.672644	-1.48667	32.9068	48.92	0.966522	1	1.12887	1.12887	43.3745	38.4229	0.734822	1	1.0073	1.0073	42.2047	41.9067	0.00362501	0.0359019	0.803136	-1.24512	46.6853	58.129	0.0403853	0.384133	0.679486	-1.4717	34.9468	51.4327	0.193637	1	0.403446	-2.47864	24.1967	59.9223	0.309069	1	0.759088	-1.31737	41.2021	53.6971	0.0136426	0.392689	4.65648	4.65648	31.6835	6.80826	0.0134016	0.110452	0.392441	-2.54815	40.6453	103.568
CCDC107	0.0698238	0.780675	1.4909	1.4909	61.8902	41.5343	0.00083606	0.0119092	1.19511	1.19511	90.0364	75.2953	0.82182	0.999996	0.936819	-1.06744	88.769	94.7643	0.311136	0.794047	1.09332	1.09332	89.8834	82.181	0.457503	0.999999	1.21325	1.21325	64.5326	53.1879	0.420177	0.86206	0.93374	-1.07096	143.944	154.155	0.0147073	0.079729	1.13205	1.13205	54.619	48.2908	0.0854949	0.349109	1.23411	1.23411	103.751	84.0978	0.759895	1	1.06573	1.06573	55.716	52.2168	0.223055	1	0.952883	-1.04945	51.4629	54.013	0.65732	1	1.37651	1.37651	70.6578	51.4125	0.249183	0.700595	1.27824	1.27824	90.7457	70.9948	0.520096	1	1.06307	1.06307	83.2118	78.3174	0.536269	1	0.681847	-1.46661	52.2899	76.6456	0.056622	0.668314	0.543362	-1.84039	47.698	86.9157	0.217567	1	1.4274	1.4274	66.5303	46.6114	0.130808	0.58066	0.501717	-1.99315	42.8327	85.3654
CACNB2	0.0698304	0.780675	0.502178	-1.99133	3.20365	6.37	0.498778	0.993516	0.846291	-1.18163	2.65482	3.13657	0.457555	0.847885	0.783391	-1.2765	2.37397	3.02955	0.92723	1	0.803488	-1.24457	1.21438	1.5106	0.64636	0.999999	1.05583	1.05583	4.78002	4.52723	0.808615	1	0.85418	-1.17071	1.52522	1.78566	0.00054294	0.00572777	0.452403	-2.21042	2.50955	5.54724	0.812382	1	1.03901	1.03901	1.4722	1.41911	0.0215514	0.187553	0.45858	-2.18064	3.28127	7.14359	0.868085	1	2.03461	2.03461	2.00543	0.986258	0.920809	1	1.3116	1.3116	1.4063	1.07495	1.4047e-11	9.9633e-10	0.402745	-2.48296	3.95452	9.82102	0.21513	0.817153	2.35147	2.35147	2.47262	1.05529	0.949248	1	0.746015	-1.34046	1.2408	1.66437	0.850936	1	0.788759	-1.26781	0.723158	0.915598	0.00035188	0.0255864	0.336359	-2.97301	6.06396	18.0274	0.162315	0.65981	0.572092	-1.74797	2.32855	4.07027
HELLS	0.070014	0.782396	1.43121	1.43121	34.2483	23.9642	1.02582e-08	5.6764e-07	1.82589	1.82589	33.8601	18.5521	1.63722e-13	1.27476e-11	1.25971	1.25971	110.851	87.9991	0.395927	0.895271	1.21945	1.21945	14.2901	11.706	0.363812	0.999999	1.18667	1.18667	26.7678	22.5556	0.0023634	0.0238828	1.67545	1.67545	16.0017	9.54618	0.027718	0.12911	0.79366	-1.25998	193.839	244.237	0.0602141	0.276724	1.81769	1.81769	17.6371	9.88177	5.25544e-07	2.5977e-05	1.43186	1.43186	144.098	100.642	0.867804	1	2.03006	2.03006	24.6529	12.1459	0.256139	1	12.2855	12.2855	15.1914	1.23653	0.000524768	0.00749932	3.7553	3.7553	27.3861	7.30377	0.00111344	0.0393958	3.75579	3.75579	33.5823	9.1198	0.040439	0.801388	4.62438	4.62438	96.1704	20.7908	0.273132	1	2.64893	2.64893	14.877	5.69359	0.717275	1	1.51934	1.51934	32.063	21.1197	0.00211975	0.0235142	6.30265	6.30265	86.6141	13.754
PREX2	0.0700874	0.782885	0.63724	-1.56927	26.1775	41.1	0.00988428	0.0857645	1.66732	1.66732	13.7061	8.23755	0.00133525	0.0143385	1.60462	1.60462	12.8407	8.03177	1.54017e-13	1.39221e-11	0.74379	-1.34447	199.821	268.651	0.00034875	0.0157086	1.91583	1.91583	32.5737	17.0016	0.776006	1	1.65133	1.65133	4.5003	2.71738	0.946715	1	0.938034	-1.06606	25.3345	27.0315	0.501533	0.920901	0.967425	-1.03367	149.286	154.323	0.393557	0.959358	1.14287	1.14287	18.8156	16.485	0.72043	1	7.43022	7.43022	6.33187	0.876053	0.950275	1	0.806659	-1.23968	119.371	147.997	0.0668515	0.310222	3.4077	3.4077	10.8615	3.21456	0.0968565	0.588533	0.673781	-1.48416	88.4582	131.297	0.759156	1	0.704686	-1.41907	174.489	247.592	0.98562	1	0.736375	-1.358	27.544	37.405	0.765826	1	0.763656	-1.30949	23.5637	30.8677	0.145722	0.620258	20.7146	20.7146	16.2168	1.06611
SARM1	0.0701362	0.783099	0.372647	-2.68351	6.39334	17.1373	0.445903	0.95131	0.838086	-1.1932	7.59715	9.06099	0.628613	0.974145	0.923028	-1.08339	6.60075	7.15155	0.284719	0.760827	0.880613	-1.13557	12.9898	14.7454	0.0753089	0.587675	1.64579	1.64579	15.5389	9.44156	0.0888639	0.354797	1.3312	1.3312	9.48321	7.12656	0.86035	1	0.752357	-1.32916	6.07722	8.07954	0.495856	0.917112	1.30567	1.30567	13.5565	10.3846	0.0561755	0.34733	0.760394	-1.31511	13.485	17.7325	0.639804	1	5.2593	5.2593	6.30441	1.20069	0.761641	1	2.10245	2.10245	8.79111	4.18901	0.349938	0.838857	1.6187	1.6187	9.74036	6.01874	0.221713	0.826853	0.656722	-1.52272	10.0726	15.2127	0.841401	1	0.752225	-1.32939	12.709	16.7536	0.164622	1	0.398842	-2.50726	3.16148	7.91625	0.302215	1	37.6828	37.6828	5.33085	0.147119	0.38371	1	16.6796	16.6796	7.04037	0.425842
NUBP2	0.0703304	0.784562	1.22344	1.22344	67.0116	54.8088	0.00070269	0.0102486	1.16064	1.16064	66.2919	57.1147	0.000217362	0.00319447	1.28187	1.28187	86.8608	67.7665	0.0406088	0.229493	1.16936	1.16936	51.8945	44.3751	0.185584	0.867292	0.958472	-1.04333	53.0968	55.3968	0.376774	0.819593	0.938913	-1.06506	57.7859	61.5451	0.0040262	0.0289726	1.11066	1.11066	86.9761	78.3134	0.289871	0.711951	0.858972	-1.16418	44.7722	52.1305	0.520758	1	0.997657	-1.00235	61.2698	61.4103	0.666926	1	0.921468	-1.08523	54.3789	59.0134	0.818722	1	0.714406	-1.39977	57.0385	79.8243	0.59546	0.999994	1.00128	1.00128	65.2981	65.2182	0.806464	1	1.10726	1.10726	48.6519	43.9302	0.79689	1	1.62915	1.62915	73.1346	44.9049	0.700009	1	0.97689	-1.02366	84.1488	85.9994	0.134799	1	0.620106	-1.61263	65.7458	106.009	0.1149	0.537649	2.40131	2.40131	70.009	29.1611
SPAG16	0.0703463	0.784562	0.764471	-1.30809	55.9843	73.2262	0.508476	0.998521	0.958184	-1.04364	45.9149	47.9189	0.509824	0.891944	0.97868	-1.02178	38.4244	39.2618	0.225422	0.668692	0.935686	-1.06873	20.1966	21.5792	0.926056	0.999999	0.941196	-1.06248	35.6838	37.9132	0.505055	0.936818	0.881957	-1.13384	27.3492	31.0101	0.000604851	0.0062608	1.28335	1.28335	44.7056	34.8391	0.831066	1	1.07044	1.07044	28.8642	26.9752	0.14953	0.61583	1.26857	1.26857	30.0832	23.7144	0.729628	1	1.0594	1.0594	28.5575	26.9564	0.772236	1	1.41291	1.41291	25.7074	18.2091	0.0677272	0.312618	1.38472	1.38472	38.946	28.1271	0.166915	0.745597	1.26166	1.26166	34.3988	27.2654	0.986308	1	0.803935	-1.24388	20.1777	25.04	0.54987	1	1.11609	1.11609	32.3014	29.3314	0.82958	1	0.987155	-1.01301	55.3075	56.0276	0.0161705	0.127958	6.40119	6.40119	57.4238	8.98066
TADA3	0.0703565	0.784562	0.814842	-1.22723	68.6398	84.2369	0.132087	0.513769	0.933311	-1.07145	73.396	78.6194	0.374669	0.768142	0.897519	-1.11418	73.2023	81.5609	0.610267	1	0.967707	-1.03337	55.7278	57.5809	0.592728	0.999999	1.07	1.07	83.3675	77.9135	0.849378	1	0.934618	-1.06996	102.448	109.615	0.0678595	0.249381	0.850784	-1.17539	61.1042	71.8226	0.480264	0.90363	0.913964	-1.09413	70.0332	76.6262	0.548852	1	0.918582	-1.08863	56.7554	61.784	0.305438	1	0.976329	-1.02424	61.4065	62.8953	0.894102	1	0.777506	-1.28616	56.0166	72.0196	0.00701585	0.0599299	0.757923	-1.3194	70.7062	93.2896	0.383179	0.993149	1.08953	1.08953	70.2804	64.5054	0.420319	1	0.540055	-1.85166	37.9995	70.3537	0.69343	1	0.993496	-1.00655	107.628	108.332	0.562633	1	1.02248	1.02248	61.8376	60.4782	0.0621	0.355724	0.731696	-1.36669	71.226	97.3438
RAD51C	0.0703975	0.784688	2.14631	2.14631	20.7672	9.6857	0.648012	0.99999	1.03933	1.03933	23.8148	22.9129	0.0020827	0.0205506	0.792515	-1.26181	21.0127	26.514	0.0658489	0.316418	1.26247	1.26247	15.3187	12.1194	0.895208	0.999999	0.966517	-1.03464	18.1037	18.7293	0.28974	0.714871	1.12343	1.12343	21.9475	19.5364	0.159404	0.452003	1.07074	1.07074	26.9708	25.1918	0.159372	0.506188	0.829288	-1.20585	13.9737	16.8616	0.514035	1	1.05693	1.05693	18.9979	17.9745	0.164909	1	0.414165	-2.41449	15.4958	37.4138	0.521023	1	3.30104	3.30104	12.8799	4.12449	0.893073	0.999994	1.15307	1.15307	20.123	17.454	0.973858	1	0.880332	-1.13594	18.5332	21.0508	0.346064	1	2.25234	2.25234	28.7786	12.8024	0.656175	1	3.12516	3.12516	26.9621	12.0283	0.693162	1	0.913321	-1.09491	18.1012	19.8184	0.556811	1	1.24477	1.24477	19.3119	15.5162
NIM1K	0.0704564	0.784879	0.583702	-1.7132	1.30004	2.22741	0.471431	0.970272	0.808242	-1.23725	0.971505	1.2024	0.347763	0.73786	1.12017	1.12017	1.1853	1.05996	0.919974	1	1.04663	1.04663	1.00083	0.955467	0.320986	0.999999	1.33436	1.33436	1.93788	1.45219	0.0736315	0.314279	0.71844	-1.3919	1.22183	1.698	0.747696	1	1.00158	1.00158	1.0779	1.07942	0.417668	0.848875	1.09137	1.09137	1.09115	1.01228	0.105956	0.504183	0.320122	-3.12381	0.954116	2.97393	0.927911	1	1.17122	1.17122	1.16003	0.990569	0.799838	1	1.19411	1.19411	1.3674	1.15327	0.327044	0.809869	0.58115	-1.72073	0.989614	1.70833	0.962985	1	0.921606	-1.08506	1.02193	1.11337	0.672399	1	0.596937	-1.67522	1.567	2.48508	0.959052	1	1.14874	1.14874	0.999406	0.874537	0.818548	1	1.16762	1.16762	1.05511	0.910558	0.663822	1	1.66217	1.66217	1.70205	1.02479
HSF1	0.0705194	0.784879	0.620172	-1.61246	43.8712	70.7401	0.765175	0.99999	0.902681	-1.10781	42.3596	46.9265	0.434999	0.825596	0.949961	-1.05267	46.3923	48.8374	0.187293	0.601849	1.20417	1.20417	77.0922	64.0213	0.899933	0.999999	1.01907	1.01907	54.743	53.7184	0.146649	0.48849	0.879255	-1.13733	54.2184	61.6664	0.285784	0.642522	0.771315	-1.29649	44.7053	57.9629	0.0448805	0.225213	0.793625	-1.26004	64.4102	81.1623	0.851917	1	1.06165	1.06165	55.9396	52.6959	0.926609	1	0.800811	-1.24873	42.4389	52.9949	0.764681	1	0.924252	-1.08196	75.4911	81.6801	0.991868	0.999994	1.17142	1.17142	44.7008	38.1609	0.643122	1	0.871412	-1.14756	56.3092	64.619	0.105624	1	0.326291	-3.06475	21.6636	66.3673	0.85219	1	1.02013	1.02013	61.1839	59.9821	0.044129	0.762007	0.591951	-1.68933	54.9496	92.8278	0.0306863	0.211882	6.4557	6.4557	54.9682	8.51859
RBM26	0.0705333	0.784879	1.25735	1.25735	69.6943	55.4524	0.707658	0.99999	0.930254	-1.07498	41.5979	44.721	0.124632	0.412129	1.04746	1.04746	49.8495	47.5972	0.685914	1	0.933041	-1.07176	84.7262	90.8015	0.493738	0.999999	1.0742	1.0742	87.573	81.5228	0.570144	0.984654	1.03604	1.03604	42.7617	41.2632	0.180326	0.489582	0.80244	-1.2462	64.6527	80.5817	0.0235312	0.1431	1.36995	1.36995	59.4604	43.4612	0.668612	1	0.825127	-1.21193	74.6859	90.5145	0.346948	1	1.60601	1.60601	70.5547	43.9325	0.828143	1	1.30126	1.30126	60.7567	46.7633	0.123792	0.4619	1.32162	1.32162	54.178	40.9965	0.999232	1	0.780235	-1.28167	59.6694	76.5042	0.505005	1	0.989588	-1.01052	79.4724	80.2607	0.43513	1	0.36138	-2.76717	7.71675	20.5908	0.938783	1	0.667028	-1.49919	68.2715	102.357	0.417559	1	2.22228	2.22228	69.5813	31.3184
NFKBIB	0.0705335	0.784879	0.502603	-1.98964	10.6255	21.1397	0.375438	0.884826	1.13595	1.13595	12.3203	10.8462	0.0212606	0.124512	0.728814	-1.37209	10.6465	14.6086	0.756956	1	1.20407	1.20407	21.4506	17.8154	0.359784	0.999999	0.77716	-1.28674	10.7844	13.8766	0.00261152	0.0259725	1.4423	1.4423	14.9307	10.3562	0.0839392	0.291082	1.0854	1.0854	12.5118	11.5307	0.00864465	0.0682139	0.823931	-1.21369	15.8107	19.192	0.785047	1	0.853056	-1.17226	13.3638	15.6671	0.347683	1	11.6327	11.6327	12.8221	1.10312	0.794162	1	1.02455	1.02455	14.6779	14.3296	0.572376	0.999994	1.1139	1.1139	14.4899	13.009	0.604417	1	0.903759	-1.10649	14.332	15.8593	0.686698	1	0.942378	-1.06115	18.1767	19.291	0.388337	1	0.668822	-1.49517	14.2999	21.3794	0.0503257	0.804571	0.29067	-3.44033	8.59611	29.5712	0.893962	1	1.26188	1.26188	17.6531	13.99
PKD1	0.0705863	0.785135	0.594164	-1.68304	23.1947	39.0376	0.00424095	0.0444558	0.652688	-1.53213	14.1417	21.6667	0.00225786	0.0218462	0.675295	-1.48083	17.6807	26.1822	0.831273	1	0.99159	-1.00848	31.5285	31.7959	0.685718	0.999999	0.982901	-1.0174	46.6814	47.4935	0.100972	0.385419	0.905495	-1.10437	36.1992	39.9772	8.31919e-07	2.17759e-05	0.517426	-1.93264	26.6829	51.5688	0.0106455	0.0801221	1.5076	1.5076	20.9194	13.8772	0.00209709	0.0334302	0.684052	-1.46188	42.422	62.0154	0.561383	1	0.729299	-1.37118	29.7327	40.769	0.963524	1	1.22599	1.22599	16.2958	13.2934	0.0809943	0.351619	1.33393	1.33393	35.2601	26.4332	0.663103	1	0.890686	-1.12273	28.3226	31.7989	0.0273553	0.65644	0.201291	-4.96793	8.20667	40.7	0.255633	1	0.404393	-2.47284	12.6972	31.3963	0.0638876	0.900667	0.44018	-2.2718	31.8378	72.329	0.105097	0.505562	3.81791	3.81791	28.0623	7.35038
EPHB4	0.070644	0.785172	0.589589	-1.6961	36.1559	61.377	0.526824	0.99999	1.00714	1.00714	27.7032	27.5272	0.325257	0.712932	1.11772	1.11772	29.0856	26.0551	0.433665	0.931677	0.969791	-1.03115	88.3564	91.0921	0.201221	0.896714	0.794062	-1.25935	35.6679	44.9106	0.730117	1	1.05664	1.05664	33.012	31.2028	0.435004	0.812707	0.820656	-1.21854	36.926	45.0529	0.573098	0.970246	1.06738	1.06738	80.6061	75.604	0.0107706	0.115753	0.544775	-1.83562	29.8743	54.7066	0.549617	1	0.415924	-2.40429	30.9534	74.4222	0.544045	1	1.13347	1.13347	83.1019	73.4487	0.000120359	0.00215236	2.11063	2.11063	37.7793	17.9221	0.11738	0.642287	1.28565	1.28565	83.7323	65.2154	0.462103	1	1.04314	1.04314	96.3188	92.231	0.909922	1	1.07879	1.07879	29.7033	27.5599	0.38241	1	0.653802	-1.52952	30.6528	46.9092	0.0125528	0.105298	73.3331	73.3331	39.3095	0.542535
RAB9A	0.0706491	0.785172	1.43813	1.43813	37.7503	26.2664	0.203331	0.656989	1.08678	1.08678	48.2769	44.4235	0.015464	0.0982082	1.16238	1.16238	44.6777	38.4393	0.388199	0.886272	1.04281	1.04281	18.0356	17.2883	0.440106	0.999999	1.20105	1.20105	34.6252	28.8286	0.028297	0.160762	1.36072	1.36072	63.9992	47.0319	0.00109874	0.010151	1.38942	1.38942	31.5312	22.7084	0.181397	0.548074	0.872872	-1.14564	30.7939	35.303	0.543171	1	1.10066	1.10066	45.9073	41.7134	0.727108	1	1.27867	1.27867	25.9946	20.3301	0.0685779	1	26.1371	26.1371	25.2751	2.44152	0.32665	0.809404	0.964337	-1.03698	62.3121	64.6172	0.872001	1	0.995413	-1.00461	28.6902	28.8491	0.549309	1	1.92067	1.92067	47.3512	24.6393	0.153955	1	1.36167	1.36167	69.7968	51.2585	0.751773	1	1.15815	1.15815	37.3771	32.2788	0.247453	0.82999	0.699204	-1.4302	73.7322	105.452
DDX24	0.0708053	0.786577	1.19048	1.19048	155.579	130.695	0.195709	0.643479	0.996929	-1.00308	129.59	129.991	0.37789	0.771296	1.00614	1.00614	142.975	142.104	0.0315584	0.193178	0.921027	-1.08574	134.214	145.719	0.10285	0.676373	0.856991	-1.16687	136.342	159.093	0.364327	0.806407	0.925476	-1.08052	113.717	122.869	0.24011	0.579792	1.05894	1.05894	152.576	144.089	0.55553	0.960703	0.941423	-1.06222	149.741	159.072	0.602414	1	0.856693	-1.16728	94.3928	110.184	0.297024	1	0.746021	-1.34044	123.496	165.539	0.587264	1	1.46761	1.46761	129.44	88.2333	0.971081	0.999994	1.08599	1.08599	133.589	123.013	0.103743	0.607298	1.11727	1.11727	134.96	120.811	0.107387	1	0.709988	-1.40847	107.49	151.35	0.822267	1	1.02339	1.02339	124.928	122.067	0.706086	1	0.978151	-1.02234	174.455	178.354	0.928719	1	1.19681	1.19681	152.043	127.041
B9D2	0.0710553	0.788751	3.92545	3.92545	11.997	3.0603	0.00731427	0.0684227	1.4023	1.4023	16.2668	11.6003	0.000368903	0.00497811	1.3413	1.3413	16.0585	11.9729	0.0843234	0.370255	1.20636	1.20636	17.4668	14.4791	0.575482	0.999999	0.823845	-1.21382	6.70404	8.13745	0.00838838	0.0656812	1.41775	1.41775	12.0351	8.49086	0.0186027	0.0954543	1.25788	1.25788	11.1824	8.89161	0.729447	1	1.07111	1.07111	22.5735	21.0761	0.13146	0.574674	1.17808	1.17808	9.65105	8.19471	0.504261	1	10.924	10.924	9.43616	0.864217	0.387653	1	1.1311	1.1311	20.3762	18.0156	0.628664	0.999994	0.902183	-1.10842	8.95136	9.92229	0.0188729	0.252356	0.651096	-1.53587	15.4444	23.7198	0.328774	1	1.85757	1.85757	27.6166	14.8695	0.0552614	0.659687	2.09054	2.09054	24.0049	11.4865	0.795218	1	0.95031	-1.05229	8.62827	9.07973	0.284078	0.893118	0.731192	-1.36763	12.5917	17.2208
FAM98B	0.0710952	0.788751	2.4502	2.4502	19.9073	8.13213	0.0471185	0.268211	0.723586	-1.38201	15.6489	21.6224	0.00124527	0.0136165	0.743714	-1.3446	18.6926	25.134	0.742304	1	1.06136	1.06136	33.3472	31.4195	0.423793	0.999999	1.1896	1.1896	28.4245	23.894	0.0889934	0.355044	1.14498	1.14498	12.4919	10.9121	0.109308	0.350868	0.748696	-1.33566	22.3799	29.8949	0.0625225	0.2837	1.3277	1.3277	32.6478	24.6142	0.564357	1	0.853991	-1.17097	31.0719	36.3854	0.989159	1	1.46812	1.46812	17.0423	11.6084	0.249036	1	0.653837	-1.52943	25.1993	38.5143	0.0672251	0.311046	1.57663	1.57663	11.5265	7.31279	0.916992	1	1.07649	1.07649	27.5612	25.6041	0.569754	1	1.22576	1.22576	40.7498	33.2458	0.3625	1	0.336037	-2.97586	6.09009	17.7507	0.976749	1	0.765375	-1.30655	22.7465	29.7183	0.0581132	0.340348	3.87774	3.87774	42.5802	10.9887
FEM1B	0.0711215	0.788751	0.654681	-1.52746	21.4617	32.782	0.0111031	0.0936615	0.769868	-1.29892	20.958	27.2228	5.59791e-05	0.000973366	0.68685	-1.45592	21.1378	30.775	0.908997	1	1.08767	1.08767	41.6669	38.3075	0.539042	0.999999	0.955752	-1.0463	33.6484	35.2061	0.450198	0.888562	1.01476	1.01476	25.3641	24.9967	0.00183987	0.0154464	0.599739	-1.66739	21.0495	35.0984	0.000873578	0.0110909	1.3868	1.3868	38.702	27.9087	0.017948	0.165008	0.606354	-1.6492	30.6326	50.5174	0.513352	1	0.817964	-1.22255	25.0282	30.5983	0.814809	1	1.00493	1.00493	35.8143	35.6401	0.862687	0.999994	1.14143	1.14143	19.359	16.9613	0.640019	1	0.756643	-1.32163	30.3374	40.0954	0.361947	1	0.578489	-1.72864	25.0085	43.2269	0.481308	1	0.659487	-1.51633	15.7356	23.8553	0.543958	1	0.745053	-1.34219	21.1338	28.3657	0.0886054	0.453979	0.684478	-1.46097	36.3663	53.1301
ARL17A	0.0711446	0.788751	2.02968	2.02968	17.9067	8.82786	0.31929	0.824877	1.12678	1.12678	12.5953	11.1783	0.023699	0.134091	1.29732	1.29732	12.3881	9.54933	0.8108	1	1.10809	1.10809	20.4619	18.465	0.156601	0.806534	1.30074	1.30074	21.5987	16.6049	0.163386	0.520483	1.48087	1.48087	6.30526	4.25843	0.653817	0.983842	1.00457	1.00457	17.0888	17.0127	3.01206e-07	9.91258e-06	3.38318	3.38318	17.3737	5.24518	0.57546	1	0.963427	-1.03796	24.3165	25.2383	0.62648	1	5.75273	5.75273	7.12424	1.23884	0.000529228	0.0539343	0.13239	-7.55344	4.47673	33.7177	0.270772	0.732652	1.62773	1.62773	7.36857	4.52727	0.694921	1	0.931299	-1.07377	15.5879	16.7379	0.410184	1	0.472146	-2.11799	8.51203	17.9904	0.200638	1	3.18217	3.18217	11.2126	3.65062	0.819647	1	1.12178	1.12178	21.4451	19.1186	0.0175836	0.136825	57.0674	57.0674	22.8331	0.403593
UPRT	0.0711967	0.788751	15.3652	15.3652	7.71521	0.684402	0.894663	0.99999	0.963014	-1.03841	6.32808	6.55205	0.157286	0.475387	1.20678	1.20678	7.41162	6.14593	0.00155408	0.0198355	1.95026	1.95026	15.3217	7.85664	0.990008	0.999999	0.890044	-1.12354	8.29771	9.3223	0.727635	1	0.975514	-1.0251	7.24739	7.4273	0.979178	1	0.960414	-1.04122	7.11972	7.42964	0.770303	1	1.02863	1.02863	13.938	13.5606	0.700966	1	0.921754	-1.08489	12.7628	13.8236	0.688376	1	4.79825	4.79825	5.06317	1.05744	0.437543	1	0.805911	-1.24083	10.7891	13.3931	0.573646	0.999994	1.22013	1.22013	6.41799	5.26214	0.245471	0.854406	1.68098	1.68098	8.26755	5.17531	0.692724	1	0.663714	-1.50667	8.87844	13.3461	0.628278	1	0.97415	-1.02654	9.71088	9.96612	0.724307	1	1.62579	1.62579	7.84439	4.83057	0.516456	1	0.331045	-3.02074	7.73028	23.3389
PPID	0.0712057	0.788751	1.55225	1.55225	60.7737	39.1519	0.148817	0.551286	0.916931	-1.09059	74.2266	80.9512	0.850974	0.999996	1.04198	1.04198	69.6741	66.8674	0.890502	1	0.965423	-1.03582	51.5364	53.3821	0.507326	0.999999	1.14536	1.14536	45.3271	39.5746	0.126751	0.444953	0.849893	-1.17662	50.0603	58.9019	0.000496994	0.0053067	1.2163	1.2163	45.3424	37.2792	0.00566237	0.0492834	0.739109	-1.35298	52.6117	71.1826	0.251393	0.794133	1.06308	1.06308	49.3182	46.3919	0.337527	1	3.36447	3.36447	39.2116	11.6546	0.166248	1	1.64706	1.64706	60.6623	36.8309	0.648551	0.999994	1.04908	1.04908	45.349	43.2273	0.934134	1	1.03196	1.03196	44.9903	43.5972	0.621921	1	1.06433	1.06433	78.0905	73.3703	0.608896	1	0.970785	-1.03009	41.8503	43.1097	0.67719	1	0.991133	-1.00895	47.544	47.9694	0.721438	1	1.93707	1.93707	47.3087	24.4229
GXYLT2	0.0712115	0.788751	0.545618	-1.83278	8.98114	16.4605	0.153594	0.560864	2.12561	2.12561	3.23149	1.5204	0.503454	0.88668	1.23442	1.23442	2.68646	2.17642	0.876542	1	0.506362	-1.97487	0.658435	1.29913	0.830265	0.999999	0.977889	-1.02261	17.7221	18.1228	0.0106253	0.0788902	1.16894	1.16894	14.4295	12.3441	0.468007	0.842613	0.627918	-1.59257	8.40818	13.3906	0.573187	0.970246	0.69247	-1.44411	1.10919	1.60309	0.4859	1	0.612803	-1.63185	14.7327	24.0415	7.71384e-05	0.0125683	0.271422	-3.6843	12.638	46.562	0.986894	1	1.12735	1.12735	0.889114	0.792228	8.91093e-16	9.67918e-14	0.636813	-1.57032	33.0465	51.8935	0.244231	0.8527	0.401277	-2.49205	2.13948	5.33197	0.952429	1	0.75311	-1.32783	1.05567	1.39716	0.0999825	0.923029	1.39444	1.39444	21.1291	15.1524	0.461832	1	0.756361	-1.32212	11.533	15.2481	0.541112	1	10.5065	10.5065	3.57556	0.340923
NCKAP1	0.0712401	0.788751	0.665837	-1.50187	66.455	99.8227	0.302218	0.80349	1.01855	1.01855	66.1898	64.9883	0.923349	0.999996	0.886712	-1.12776	70.192	79.1644	0.796487	1	0.927341	-1.07835	199.819	215.472	0.345084	0.999999	0.9872	-1.01297	95.2548	96.4889	0.367043	0.80922	1.01991	1.01991	106.481	104.397	8.80617e-07	2.26549e-05	0.618135	-1.61777	59.3512	96.0284	0.929976	1	1.08723	1.08723	179.918	165.501	0.780159	1	1.01066	1.01066	152.465	150.86	0.973586	1	1.23577	1.23577	77.336	62.5818	0.368948	1	0.58602	-1.70643	177.077	302.181	0.27841	0.743414	1.16971	1.16971	71.5558	61.1764	0.651042	1	0.861539	-1.16071	118.031	137.02	0.289159	1	0.92589	-1.08004	197.087	212.836	0.593801	1	0.63821	-1.56688	33.1136	51.7982	0.356161	1	1.43111	1.43111	55.8586	39.0482	0.00058884	0.00745558	89.5834	89.5834	89.5834	1
OPRD1	0.0712759	0.788816	0.526021	-1.90107	1.76238	3.35105	0.701743	0.99999	1.11399	1.11399	1.08262	0.97221	0.526414	0.903779	1.08184	1.08184	1.05306	0.973925	0.863737	1	0.91477	-1.09317	1.06083	1.15899	0.732706	0.999999	1.18548	1.18548	1.96383	1.65651	0.433602	0.873443	0.870983	-1.14813	0.89912	1.03108	0.0935948	0.315307	1.38661	1.38661	1.08892	0.787309	0.819914	1	0.921855	-1.08477	0.990449	1.07816	0.964335	1	0.967405	-1.03369	2.41006	2.49139	0.995953	1	1.00967	1.00967	1.00003	0.990519	0.957779	1	1.02563	1.02563	0.863412	0.848316	5.37486e-15	5.47759e-13	10.5929	10.5929	4.0943	0.387043	0.0340309	0.349836	0.452669	-2.20912	0.912617	2.0176	0.795432	1	0.622124	-1.6074	0.858919	1.36788	0.822821	1	1.12441	1.12441	1.06801	0.949131	0.478595	1	7.97253	7.97253	0.775949	0.105387	0.986224	1	0.977128	-1.02341	1.00049	1.0243
TRIM28	0.0714159	0.790034	0.903325	-1.10702	147.52	163.335	2.01621e-05	0.000505393	0.776287	-1.28818	133.233	171.633	0.00564125	0.0455184	0.838436	-1.1927	146.644	174.907	3.77283e-06	0.000106621	0.806659	-1.23968	135.956	168.53	0.644484	0.999999	0.91204	-1.09644	186.498	204.483	0.610111	1	0.903941	-1.10627	108.831	120.378	0.000675142	0.00680426	0.67158	-1.48903	190.35	283.448	0.0667858	0.296022	0.854696	-1.17001	142.845	167.178	0.773565	1	1.01951	1.01951	276.646	271.359	0.685717	1	1.30798	1.30798	138.985	106.26	0.314049	1	0.653631	-1.52992	135.381	207.174	0.725973	0.999994	1.34957	1.34957	117.662	87.1888	0.657972	1	0.875364	-1.14238	161.842	184.924	0.92165	1	0.876531	-1.14086	157.066	179.094	0.189212	1	0.755188	-1.32417	73.8738	97.7476	0.0803659	0.999179	1.12274	1.12274	139.543	124.301	0.0644967	0.365643	2.55876	2.55876	164.107	64.1477
