## Supplementary Excel Sheet 2 for "Impaired Function in Diabetic Patient iPSCs-derived Blood Vessel Organoids Stem from a Subpopulation of Vascular Cells" (part 3 of 3)

### Sheet: DEGs_GB-CLUSTERS (continued)
Gene symbol	P-value (GB-C1*DB vs. GB-C1*Non-DB)	FDR step up (GB-C1*DB vs. GB-C1*Non-DB)	Ratio (GB-C1*DB vs. GB-C1*Non-DB)	Fold change (GB-C1*DB vs. GB-C1*Non-DB)	LSMean(GB-C1*DB) (GB-C1*DB vs. GB-C1*Non-DB)	LSMean(GB-C1*Non-DB) (GB-C1*DB vs. GB-C1*Non-DB)	P-value (GB-C2*DB vs. GB-C2*Non-DB)	FDR step up (GB-C2*DB vs. GB-C2*Non-DB)	Ratio (GB-C2*DB vs. GB-C2*Non-DB)	Fold change (GB-C2*DB vs. GB-C2*Non-DB)	LSMean(GB-C2*DB) (GB-C2*DB vs. GB-C2*Non-DB)	LSMean(GB-C2*Non-DB) (GB-C2*DB vs. GB-C2*Non-DB)	P-value (GB-C3*DB vs. GB-C3*Non-DB)	FDR step up (GB-C3*DB vs. GB-C3*Non-DB)	Ratio (GB-C3*DB vs. GB-C3*Non-DB)	Fold change (GB-C3*DB vs. GB-C3*Non-DB)	LSMean(GB-C3*DB) (GB-C3*DB vs. GB-C3*Non-DB)	LSMean(GB-C3*Non-DB) (GB-C3*DB vs. GB-C3*Non-DB)	P-value (GB-C4*DB vs. GB-C4*Non-DB)	FDR step up (GB-C4*DB vs. GB-C4*Non-DB)	Ratio (GB-C4*DB vs. GB-C4*Non-DB)	Fold change (GB-C4*DB vs. GB-C4*Non-DB)	LSMean(GB-C4*DB) (GB-C4*DB vs. GB-C4*Non-DB)	LSMean(GB-C4*Non-DB) (GB-C4*DB vs. GB-C4*Non-DB)	P-value (GB-C5*DB vs. GB-C5*Non-DB)	FDR step up (GB-C5*DB vs. GB-C5*Non-DB)	Ratio (GB-C5*DB vs. GB-C5*Non-DB)	Fold change (GB-C5*DB vs. GB-C5*Non-DB)	LSMean(GB-C5*DB) (GB-C5*DB vs. GB-C5*Non-DB)	LSMean(GB-C5*Non-DB) (GB-C5*DB vs. GB-C5*Non-DB)	P-value (GB-C6*DB vs. GB-C6*Non-DB)	FDR step up (GB-C6*DB vs. GB-C6*Non-DB)	Ratio (GB-C6*DB vs. GB-C6*Non-DB)	Fold change (GB-C6*DB vs. GB-C6*Non-DB)	LSMean(GB-C6*DB) (GB-C6*DB vs. GB-C6*Non-DB)	LSMean(GB-C6*Non-DB) (GB-C6*DB vs. GB-C6*Non-DB)	P-value (GB-C7*DB vs. GB-C7*Non-DB)	FDR step up (GB-C7*DB vs. GB-C7*Non-DB)	Ratio (GB-C7*DB vs. GB-C7*Non-DB)	Fold change (GB-C7*DB vs. GB-C7*Non-DB)	LSMean(GB-C7*DB) (GB-C7*DB vs. GB-C7*Non-DB)	LSMean(GB-C7*Non-DB) (GB-C7*DB vs. GB-C7*Non-DB)	P-value (GB-C8*DB vs. GB-C8*Non-DB)	FDR step up (GB-C8*DB vs. GB-C8*Non-DB)	Ratio (GB-C8*DB vs. GB-C8*Non-DB)	Fold change (GB-C8*DB vs. GB-C8*Non-DB)	LSMean(GB-C8*DB) (GB-C8*DB vs. GB-C8*Non-DB)	LSMean(GB-C8*Non-DB) (GB-C8*DB vs. GB-C8*Non-DB)	P-value (GB-C9*DB vs. GB-C9*Non-DB)	FDR step up (GB-C9*DB vs. GB-C9*Non-DB)	Ratio (GB-C9*DB vs. GB-C9*Non-DB)	Fold change (GB-C9*DB vs. GB-C9*Non-DB)	LSMean(GB-C9*DB) (GB-C9*DB vs. GB-C9*Non-DB)	LSMean(GB-C9*Non-DB) (GB-C9*DB vs. GB-C9*Non-DB)	P-value (GB-C10*DB vs. GB-C10*Non-DB)	FDR step up (GB-C10*DB vs. GB-C10*Non-DB)	Ratio (GB-C10*DB vs. GB-C10*Non-DB)	Fold change (GB-C10*DB vs. GB-C10*Non-DB)	LSMean(GB-C10*DB) (GB-C10*DB vs. GB-C10*Non-DB)	LSMean(GB-C10*Non-DB) (GB-C10*DB vs. GB-C10*Non-DB)	P-value (GB-C11*DB vs. GB-C11*Non-DB)	FDR step up (GB-C11*DB vs. GB-C11*Non-DB)	Ratio (GB-C11*DB vs. GB-C11*Non-DB)	Fold change (GB-C11*DB vs. GB-C11*Non-DB)	LSMean(GB-C11*DB) (GB-C11*DB vs. GB-C11*Non-DB)	LSMean(GB-C11*Non-DB) (GB-C11*DB vs. GB-C11*Non-DB)	P-value (GB-C12*DB vs. GB-C12*Non-DB)	FDR step up (GB-C12*DB vs. GB-C12*Non-DB)	Ratio (GB-C12*DB vs. GB-C12*Non-DB)	Fold change (GB-C12*DB vs. GB-C12*Non-DB)	LSMean(GB-C12*DB) (GB-C12*DB vs. GB-C12*Non-DB)	LSMean(GB-C12*Non-DB) (GB-C12*DB vs. GB-C12*Non-DB)	P-value (GB-C13*DB vs. GB-C13*Non-DB)	FDR step up (GB-C13*DB vs. GB-C13*Non-DB)	Ratio (GB-C13*DB vs. GB-C13*Non-DB)	Fold change (GB-C13*DB vs. GB-C13*Non-DB)	LSMean(GB-C13*DB) (GB-C13*DB vs. GB-C13*Non-DB)	LSMean(GB-C13*Non-DB) (GB-C13*DB vs. GB-C13*Non-DB)	P-value (GB-C14*DB vs. GB-C14*Non-DB)	FDR step up (GB-C14*DB vs. GB-C14*Non-DB)	Ratio (GB-C14*DB vs. GB-C14*Non-DB)	Fold change (GB-C14*DB vs. GB-C14*Non-DB)	LSMean(GB-C14*DB) (GB-C14*DB vs. GB-C14*Non-DB)	LSMean(GB-C14*Non-DB) (GB-C14*DB vs. GB-C14*Non-DB)	P-value (GB-C15*DB vs. GB-C15*Non-DB)	FDR step up (GB-C15*DB vs. GB-C15*Non-DB)	Ratio (GB-C15*DB vs. GB-C15*Non-DB)	Fold change (GB-C15*DB vs. GB-C15*Non-DB)	LSMean(GB-C15*DB) (GB-C15*DB vs. GB-C15*Non-DB)	LSMean(GB-C15*Non-DB) (GB-C15*DB vs. GB-C15*Non-DB)	P-value (GB-C16*DB vs. GB-C16*Non-DB)	FDR step up (GB-C16*DB vs. GB-C16*Non-DB)	Ratio (GB-C16*DB vs. GB-C16*Non-DB)	Fold change (GB-C16*DB vs. GB-C16*Non-DB)	LSMean(GB-C16*DB) (GB-C16*DB vs. GB-C16*Non-DB)	LSMean(GB-C16*Non-DB) (GB-C16*DB vs. GB-C16*Non-DB)	P-value (GB-C17*DB vs. GB-C17*Non-DB)	FDR step up (GB-C17*DB vs. GB-C17*Non-DB)	Ratio (GB-C17*DB vs. GB-C17*Non-DB)	Fold change (GB-C17*DB vs. GB-C17*Non-DB)	LSMean(GB-C17*DB) (GB-C17*DB vs. GB-C17*Non-DB)	LSMean(GB-C17*Non-DB) (GB-C17*DB vs. GB-C17*Non-DB)
FDFT1	0.0715441	0.791121	0.7211	-1.38677	67.1365	93.1024	0.0441692	0.257307	1.0701	1.0701	79.617	74.4012	0.190997	0.533026	0.922213	-1.08435	78.3113	84.9168	0.0321922	0.195905	0.669648	-1.49332	21.798	32.5483	0.56971	0.999999	0.900814	-1.11011	49.0013	54.3967	0.0133434	0.0940197	1.14413	1.14413	64.6902	56.5409	0.0162178	0.0861825	1.27405	1.27405	67.9437	53.3294	0.00701947	0.0580994	0.780901	-1.28057	36.3209	46.5123	0.318648	0.881003	1.05303	1.05303	68.6734	65.2147	0.440808	1	1.15287	1.15287	88.0183	76.347	0.181754	1	0.449252	-2.22592	25.5155	56.7934	0.0318177	0.184659	1.30702	1.30702	97.3303	74.4674	0.186292	0.777543	1.24721	1.24721	55.4726	44.4786	0.371393	1	0.445865	-2.24283	20.2804	45.4689	0.485798	1	0.810139	-1.23436	42.3274	52.2459	0.766644	1	0.959945	-1.04173	44.6313	46.4938	0.695705	1	0.647238	-1.54503	48.3417	74.6892
TMEM50A	0.07181	0.793729	1.1728	1.1728	137.18	117.007	1.66088e-07	7.09368e-06	1.24434	1.24434	172.125	138.332	0.39026	0.784406	1.04499	1.04499	157.872	151.083	0.000214074	0.00382306	0.799714	-1.25045	230.63	288.383	0.920169	0.999999	0.936116	-1.06824	130.32	139.211	0.671939	1	1.02275	1.02275	195.857	191.491	0.25201	0.597539	0.99381	-1.00623	141.34	142.245	0.268114	0.683029	0.924028	-1.08222	339.393	367.322	0.462403	1	0.679947	-1.4707	48.3988	71.144	0.674763	1	1.78452	1.78452	129.784	72.7298	0.775183	1	0.929736	-1.07557	268.686	289.034	0.109133	0.427797	1.17274	1.17274	186.664	159.171	0.168356	0.747983	0.836419	-1.19557	170.65	204.064	0.103798	1	0.702536	-1.42342	208.274	296.366	0.385348	1	1.01128	1.01128	287.692	284.472	0.121717	1	1.20686	1.20686	140.223	116.205	0.102662	0.498388	0.933876	-1.07081	138.189	147.98
MOK	0.0718528	0.79387	0.424906	-2.35346	8.62073	20.2876	0.130491	0.509889	1.25813	1.25813	9.30794	7.39816	0.579635	0.943597	0.938185	-1.06589	7.72469	8.23382	0.986057	1	0.574913	-1.73939	3.25461	5.65886	0.131037	0.754823	0.535715	-1.86666	5.11059	9.53949	0.633249	1	1.01924	1.01924	5.47742	5.37468	0.322573	0.689866	1.06595	1.06595	8.96165	8.40775	0.132449	0.453024	0.824039	-1.21354	5.41889	6.57649	0.139712	0.592575	1.27849	1.27849	9.89864	7.74277	0.250104	1	0.356558	-2.8046	6.19727	17.3808	0.262857	1	0.393317	-2.54248	5.05679	12.8561	0.29186	0.762963	1.29645	1.29645	6.31176	4.87398	0.327131	0.93848	1.94554	1.94554	7.47606	3.84439	0.288078	1	3.24777	3.24777	17.2345	5.30794	0.329477	1	7.91383	7.91383	7.91383	1	0.0447397	0.762007	8.44257	8.44257	12.2607	1.45864	0.0211345	0.158	17.0373	17.0373	22.5855	1.32974
ZNF816	0.0719061	0.794126	0.416431	-2.40136	4.11099	9.8717	0.34766	0.856974	0.634193	-1.57681	2.89478	4.56442	0.625981	0.972787	0.980607	-1.01978	3.13316	3.19521	0.376764	0.87257	1.43892	1.43892	6.23997	4.33659	0.166187	0.827724	0.411176	-2.43205	1.73584	4.22162	0.00893684	0.069074	0.681728	-1.46686	3.30765	4.85193	0.800233	1	0.832535	-1.20115	3.26033	3.91631	0.0212985	0.133449	0.733942	-1.36251	5.49953	7.4932	0.623604	1	0.529035	-1.89023	1.48813	2.81096	0.728454	1	3.42856	3.42856	3.28923	0.959382	0.443613	1	3.28409	3.28409	4.56988	1.3928	0.00180966	0.020571	0.419912	-2.38145	2.28487	5.44134	0.817619	1	0.909311	-1.09973	3.85736	4.24214	0.478051	1	0.305182	-3.27674	1.48855	4.87528	0.737672	1	0.883362	-1.13204	6.5851	7.4547	0.567924	1	2.33487	2.33487	2.70352	1.1581	0.115671	0.539991	7.2559	7.2559	8.0241	1.10606
TREM1	0.0720252	0.79451	0.253666	-3.94219	1.08791	4.2888	0.962143	0.99999	1.00746	1.00746	1.00198	0.99459	0.968278	0.999996	0.961916	-1.03959	1.0796	1.12238	0.938453	1	1.01156	1.01156	1.0078	0.996231	0.669388	0.999999	1.03474	1.03474	1.36913	1.32315	0.00952911	0.072589	1.89375	1.89375	2.02632	1.07	0.452311	0.828964	1.41235	1.41235	1.22143	0.864979	0.70503	1	1.09566	1.09566	0.994783	0.908316	0.643864	1	1.49017	1.49017	2.23897	1.50324	4.89459e-06	0.00103354	0.194132	-5.15115	3.89771	20.0777	0.985445	1	0.980119	-1.02028	0.999601	1.02034	2.24541e-58	1.64632e-55	0.0802216	-12.4655	0.999764	12.4625	0.316938	0.928035	0.666566	-1.50023	1.38056	2.0713	0.985782	1	0.97719	-1.02334	0.977982	1.00021	0.0295967	0.434952	0.265006	-3.77349	1.08578	4.09471	0.991573	1	0.991809	-1.00826	0.99975	1.00808	8.17251e-56	5.47392e-54	0.164046	-6.09585	5.77979	35.2327
DLL4	0.0720338	0.79451	0.131857	-7.58398	5.39183	40.8963	0.475089	0.973676	0.126403	-7.91121	2.43576	19.2679	0.000591151	0.00735664	1.45355	1.45355	8.6547	5.95417	0.121969	0.467645	0.805829	-1.24096	395.18	490.401	0.774145	0.999999	1.99573	1.99573	10.2231	5.12195	0.974763	1	1.07553	1.07553	6.35308	5.90691	0.104226	0.339677	0.628366	-1.59143	3.90476	6.21414	0.546311	0.954173	0.846052	-1.18196	315.746	373.2	0.735146	1	1.05412	1.05412	14.8645	14.1013	0.301611	1	0.434467	-2.30167	7.08083	16.298	0.376784	1	0.680004	-1.47058	248.11	364.867	0.703241	0.999994	1.05677	1.05677	3.62376	3.42911	0.0527529	0.443495	1.03735	1.03735	138.068	133.098	0.857074	1	0.822193	-1.21626	357.866	435.257	0.756865	1	0.456539	-2.19039	5.2116	11.4155	0.633197	1	2.99723	2.99723	3.87069	1.29142	0.806225	1	2.87476	2.87476	3.85917	1.34243
ATRNL1	0.0720388	0.79451	0.732031	-1.36606	37.747	51.4369	0.656189	0.99999	0.873386	-1.14497	6.71947	7.44504	0.0715417	0.286872	1.20675	1.20675	11.3024	9.37578	0.88044	1	1.2693	1.2693	3.06556	2.4045	0.942047	0.999999	0.823754	-1.21395	72.1677	87.6072	0.714519	1	0.858523	-1.16479	5.04913	5.77646	9.30873e-15	1.04555e-12	0.520855	-1.91992	40.2202	77.2228	0.339204	0.769845	1.40033	1.40033	4.41214	3.59172	0.000626958	0.0123959	0.469579	-2.12957	31.7999	58.1915	0.18783	1	0.422759	-2.36542	54.6884	129.358	0.972789	1	1.06389	1.06389	4.20368	3.8783	0.341055	0.827024	0.926074	-1.07983	15.22	16.4734	0.383924	0.993609	0.971132	-1.02973	22.694	23.3717	0.946318	1	0.615858	-1.62375	3.83049	4.53313	0.706111	1	0.589392	-1.69666	3.39899	5.76695	0.657614	1	1.01091	1.01091	52.5334	51.9683	0.730542	1	1.57634	1.57634	2.53237	1.69095
ZMYND19	0.0720619	0.79451	2.56956	2.56956	17.5844	6.84564	0.917214	0.99999	0.949223	-1.05349	18.2766	19.2543	0.797786	0.999996	1.04864	1.04864	30.0696	28.6749	0.0599665	0.296908	1.55113	1.55113	16.326	10.5256	0.446855	0.999999	0.753881	-1.32647	13.2245	17.5419	0.701229	1	0.92375	-1.08254	22.3503	24.1957	0.517284	0.885742	0.936816	-1.06745	29.5342	31.5268	0.0281246	0.162689	0.722691	-1.38372	13.9435	19.2945	0.423874	0.984958	0.72045	-1.38802	18.5568	25.7546	0.991792	1	1.43732	1.43732	16.2597	11.3126	0.191192	1	8.09273	8.09273	13.8478	1.73091	0.633334	0.999994	1.07796	1.07796	18.7617	17.405	0.236507	0.843453	0.712986	-1.40255	15.6845	21.997	0.166556	1	0.118893	-8.41093	2.12043	17.7689	0.776585	1	1.03236	1.03236	18.2577	17.6865	0.63741	1	0.748754	-1.33555	18.4759	24.6756	0.68023	1	1.42162	1.42162	20.3068	14.2845
ANKRD45	0.0720914	0.79451	0.391627	-2.55345	2.37432	6.05334	0.791972	0.99999	0.924792	-1.08132	1.60522	1.73311	0.259121	0.631707	1.2626	1.2626	2.38928	1.89232	0.192067	0.610252	0.738458	-1.35417	2.07253	2.80056	0.396883	0.999999	0.574233	-1.74145	1.04727	1.82266	0.737804	1	0.881778	-1.13407	1.25472	1.41753	0.792117	1	0.812034	-1.23148	2.75328	3.39121	0.953377	1	1.1548	1.1548	2.04125	1.76634	0.782268	1	0.916942	-1.09058	1.15832	1.24202	0.986854	1	1.04342	1.04342	1.02757	0.984833	0.804894	1	1.5363	1.5363	1.76524	1.14705	0.574743	0.999994	1.29705	1.29705	1.95021	1.50442	0.687256	1	1.33819	1.33819	1.53508	1.13859	0.34171	1	0.342425	-2.92035	1.31188	3.76447	0.861942	1	0.679698	-1.47124	0.614201	0.817734	0.092055	1	0.442594	-2.25941	2.14532	4.84303	0.980006	1	0.904057	-1.10612	0.940438	1.03975
ZSCAN16-AS1	0.0721277	0.794542	0.591677	-1.69011	42.8676	72.451	4.02041e-19	8.99311e-17	0.545442	-1.83338	63.7032	116.792	1.17485e-11	7.34837e-10	0.577523	-1.73153	55.7022	96.4502	0.000105586	0.0020644	0.749097	-1.33494	59.8374	79.8793	0.00530196	0.117799	0.638991	-1.56497	42.5153	66.535	5.72355e-13	3.49706e-11	0.512776	-1.95017	33.2707	64.8834	0.00011762	0.00157834	0.61137	-1.63567	46.9347	76.7699	0.000192128	0.00310357	0.683923	-1.46215	57.8646	84.607	0.0850617	0.446274	0.658121	-1.51948	38.6443	58.7186	0.0906812	1	0.594733	-1.68143	47.3858	79.6757	0.0882775	1	0.523895	-1.90878	66.9555	127.803	9.06529e-08	3.32331e-06	0.498633	-2.00548	30.877	61.9232	0.00769593	0.152732	0.490922	-2.03698	52.4742	106.888	0.405974	1	0.973849	-1.02685	95.9714	98.5489	0.893771	1	1.05105	1.05105	70.8454	67.405	0.0353982	0.692614	0.592116	-1.68886	43.833	74.0277	0.0113629	0.0968877	0.503724	-1.98521	44.9216	89.179
AGAP1	0.0721545	0.794542	0.548777	-1.82223	20.5828	37.5062	0.248449	0.727837	0.737903	-1.35519	13.8718	18.792	0.050486	0.225975	0.792757	-1.26142	18.2266	22.9915	0.783346	1	0.935258	-1.06922	46.7271	49.9614	0.0589649	0.517944	0.785018	-1.27386	29.6454	37.7635	0.073831	0.3147	0.72474	-1.37981	15.6321	21.5654	0.0816062	0.285184	0.694476	-1.43994	17.3568	24.996	4.20625e-06	0.000106549	1.59115	1.59115	49.2196	30.9379	0.156616	0.629971	1.10144	1.10144	52.9526	48.0755	0.954808	1	1.76069	1.76069	19.7561	11.2209	0.0933014	1	0.569692	-1.75533	41.2545	72.4162	0.234739	0.676561	1.40772	1.40772	22.1238	15.7161	0.987087	1	0.728612	-1.37247	29.8808	41.0113	0.520431	1	0.742159	-1.34742	61.737	83.1796	0.550469	1	0.950019	-1.05261	24.0001	25.2629	0.56391	1	1.49674	1.49674	20.9027	13.9669	0.0156245	0.124234	94.3664	94.3664	29.9794	0.328283
EIF2B1	0.0722337	0.794933	0.665743	-1.50208	32.8762	49.3826	0.113275	0.46557	0.905889	-1.10389	38.7984	42.829	0.762985	0.999996	0.962432	-1.03903	38.3433	39.8401	0.597994	1	0.888342	-1.12569	31.4143	35.3628	0.45002	0.999999	0.878193	-1.1387	31.1072	35.4219	0.0264777	0.153229	0.811475	-1.23232	28.7522	35.4321	0.879309	1	0.862078	-1.15999	32.6255	37.8453	0.000105497	0.00185023	0.694584	-1.43971	28.5357	41.0833	0.352576	0.917373	0.637039	-1.56976	21.0944	33.113	0.573438	1	2.43096	2.43096	28.2138	11.606	0.503151	1	0.848962	-1.17791	31.2764	36.8409	0.13357	0.483817	0.944075	-1.05924	29.2417	30.9739	0.657106	1	0.908111	-1.10119	30.7348	33.8449	0.569645	1	1.28008	1.28008	45.1171	35.2459	0.303116	1	0.792521	-1.2618	38.415	48.4717	0.00267124	0.129735	0.363021	-2.75466	30.6741	84.4968	0.767906	1	1.41639	1.41639	23.2481	16.4136
MAML2	0.072272	0.794933	0.711126	-1.40622	116.569	163.914	0.501404	0.99494	0.902814	-1.10765	70.8213	78.4365	1.26619e-05	0.000261511	0.741993	-1.34772	70.1539	94.5476	0.06409	0.310601	1.20993	1.20993	40.5103	33.4792	0.172288	0.841049	0.928665	-1.07681	136.815	147.322	0.00097135	0.0113698	0.76251	-1.31146	63.2054	82.8883	0.0472111	0.19296	0.702369	-1.42375	93.6001	133.27	0.00187259	0.0206289	0.739695	-1.35191	34.0588	46.0609	0.215887	0.741296	0.937523	-1.06664	142.328	149.444	0.130125	1	3.69856	3.69856	100.075	27.0613	0.217952	1	0.68278	-1.4646	33.9261	49.5161	0.188471	0.59669	0.902655	-1.10784	66.1522	73.3369	0.543736	1	0.780872	-1.28062	67.6078	86.583	0.829925	1	0.787841	-1.26929	30.3275	37.7967	0.143093	1	0.193393	-5.17081	4.9536	25.6141	0.311533	1	0.767073	-1.30366	124.25	161.919	0.665004	1	1.69449	1.69449	80.4428	47.5018
CNMD	0.072301	0.794933	6.14406	6.14406	4.59524	0.767036	0.94581	0.99999	0.978312	-1.02217	0.990136	1.01148	0.975824	0.999996	1.05985	1.05985	1.17811	1.11178	0.11097	0.441254	0.562081	-1.7791	2.18357	3.8822	0.744152	0.999999	0.780823	-1.2807	0.948033	1.21382	0.914817	1	1.10735	1.10735	1.05512	0.952456	4.14843e-05	0.000648683	2.26231	2.26231	4.23334	1.87447	0.717231	1	1.03552	1.03552	3.72327	3.5966	0.187657	0.689717	6.39743	6.39743	3.53532	0.613957	0.961861	1	1.1868	1.1868	1.20127	1.01224	0.854062	1	1.41014	1.41014	2.52306	1.7922	0.987351	0.999994	1.00688	1.00688	0.998881	0.992374	0.0986962	0.5937	0.503864	-1.98466	1.90279	3.7695	0.0227232	0.592667	2.53601	2.53601	10.1786	4.01585	0.910719	1	0.931246	-1.07383	0.952465	1.02067	0.202274	1	5.83882	5.83882	2.97939	0.514972	0.229149	0.799991	4.46922	4.46922	3.2294	0.724143
KYAT3	0.0723191	0.794933	0.652249	-1.53316	28.4305	43.5884	0.634078	0.99999	0.992405	-1.00765	33.0648	33.318	0.828388	0.999996	0.958988	-1.04277	30.9804	32.3069	0.859824	1	0.937838	-1.06628	14.1486	15.0861	0.429571	0.999999	0.841824	-1.1879	18.3962	21.8526	7.75477e-06	0.00016375	0.629031	-1.58975	17.6202	28.0127	0.00856771	0.0526473	1.16106	1.16106	26.378	22.7254	0.808664	1	0.948488	-1.05431	18.9992	20.0422	0.89542	1	1.02298	1.02298	15.3093	14.9768	0.343787	1	16.6579	16.6579	16.0288	0.966117	0.779649	1	1.16465	1.16465	13.7154	11.7958	4.11619e-05	0.000833182	0.471433	-2.12119	13.1303	27.8533	0.0256853	0.304019	1.81957	1.81957	24.4417	13.4516	0.284235	1	0.1829	-5.46748	2.66579	14.2338	0.0606656	0.69648	0.334363	-2.99076	11.068	33.0397	0.814048	1	0.790952	-1.2643	26.9921	34.1265	0.467653	1	0.8679	-1.15221	31.0226	35.7449
DCTPP1	0.0723406	0.794933	1.20561	1.20561	86.0876	71.4326	0.00267064	0.0306485	1.17687	1.17687	94.9961	80.7232	0.0932401	0.341863	1.16629	1.16629	126.521	108.486	2.17607e-05	0.000508669	1.24487	1.24487	113.502	91.1728	0.529658	0.999999	0.886337	-1.12824	44.1273	49.7833	0.3145	0.746403	1.13352	1.13352	54.8026	48.336	0.00151611	0.013181	1.23078	1.23078	131.971	107.238	0.105396	0.39841	1.30226	1.30226	141.966	109.049	1.97164e-05	0.000666343	2.14042	2.14042	77.4743	36.2389	0.677269	1	0.894324	-1.11816	60.8721	68.0657	0.726499	1	1.02874	1.02874	144.179	140.186	0.0344747	0.195228	1.38759	1.38759	58.9563	42.4925	0.0266428	0.310754	1.51077	1.51077	107.471	71.1834	0.239718	1	1.90795	1.90795	166.365	87.1775	3.38556e-08	3.88389e-06	1.94542	1.94542	200.171	102.898	0.153436	1	1.83293	1.83293	72.05	39.3287	0.479125	1	1.25527	1.25527	67.2573	53.5867
DCAKD	0.0725401	0.796486	1.44986	1.44986	25.8656	17.8404	0.0488398	0.274925	1.15404	1.15404	23.7923	20.6166	0.351284	0.742246	0.973905	-1.02679	27.949	28.6979	0.350247	0.842884	0.96734	-1.03376	16.3842	16.9374	0.251462	0.97436	1.31825	1.31825	31.9869	24.2647	0.147741	0.490407	0.819288	-1.22057	19.3512	23.6198	0.0109299	0.0636715	1.28266	1.28266	29.2576	22.8105	0.85528	1	0.88979	-1.12386	15.7359	17.6855	0.440544	1	1.06021	1.06021	27.8962	26.3122	0.690408	1	2.09993	2.09993	24.0647	11.4598	0.114518	1	13.0228	13.0228	17.7348	1.37379	0.91005	0.999994	1.17479	1.17479	22.9396	19.5266	0.941954	1	1.0785	1.0785	20.0099	18.5538	0.582311	1	0.553966	-1.80516	11.1401	20.1087	0.724991	1	1.17827	1.17827	18.2459	15.4865	0.374037	1	0.794425	-1.25877	25.291	31.8357	0.674076	1	1.29791	1.29791	16.5573	12.7571
TNIP1	0.0725422	0.796486	0.762497	-1.31148	66.5102	87.1373	0.548794	0.99999	0.929103	-1.07631	37.4174	40.2681	0.0795797	0.308308	0.796483	-1.25552	42.0977	52.8593	0.339849	0.829849	0.935521	-1.06892	109.459	116.937	0.833415	0.999999	0.947015	-1.05595	84.8079	89.5522	0.0269085	0.155076	1.10329	1.10329	73.315	66.4565	2.69416e-05	0.000447248	0.620118	-1.6126	61.2651	98.8056	0.523622	0.937598	0.800036	-1.24994	112.443	140.558	0.773044	1	0.947116	-1.05584	75.9163	77.9352	0.433566	1	0.681235	-1.46792	46.7461	68.6206	0.447783	1	0.511328	-1.95569	90.8479	177.556	1.24705e-05	0.000291807	0.647362	-1.54473	46.8009	72.2963	0.210173	0.811038	0.949139	-1.05359	94.4098	99.4712	0.735917	1	0.936458	-1.06785	138.542	147.95	0.102191	0.933294	0.637409	-1.56885	28.6293	44.3211	0.0862859	1	1.14251	1.14251	94.3126	82.5543	0.294338	0.909872	1.71586	1.71586	67.257	39.2048
PNO1	0.0726812	0.79677	0.551168	-1.81433	24.4045	44.2775	0.151488	0.55713	0.845894	-1.18218	31.2304	36.9151	0.65757	0.992873	0.885829	-1.12889	30.7038	34.6612	0.85562	1	0.996055	-1.00396	24.0043	24.098	0.703121	0.999999	0.967796	-1.03328	28.2836	29.2231	0.6595	1	0.971627	-1.0292	34.4215	35.4309	0.0128929	0.0719772	1.13279	1.13279	24.9498	22.029	0.0183659	0.119548	0.739141	-1.35292	27.106	36.667	0.294675	0.854061	1.27327	1.27327	24.8541	19.5631	0.645376	1	1.58523	1.58523	26.6794	16.8301	0.940257	1	0.982505	-1.01781	29.0302	29.5437	0.143001	0.505863	1.36462	1.36462	32.3036	23.6723	0.163417	0.738721	1.30492	1.30492	27.3079	20.9348	0.247086	1	1.88585	1.88585	48.8134	25.9564	0.934219	1	1.00331	1.00331	43.1521	42.9207	0.201074	1	0.537163	-1.86163	24.538	45.5711	0.836867	1	1.4703	1.4703	20.7455	14.1119
ABCC10	0.0727044	0.79677	0.530183	-1.88614	8.68146	16.3729	0.250714	0.730338	0.795646	-1.25684	8.03548	10.0988	0.929465	0.999996	0.965479	-1.03575	8.23807	8.53278	0.849421	1	1.06769	1.06769	33.7419	31.6026	0.219858	0.928886	0.756349	-1.32214	13.0651	17.2738	0.66318	1	0.851728	-1.17408	10.8193	12.703	0.884204	1	0.749404	-1.33439	8.02432	10.708	0.248552	0.654521	0.848418	-1.17866	18.7414	22.09	0.116641	0.534042	0.645552	-1.54906	14.3147	22.1739	0.842892	1	0.94414	-1.05916	15.7417	16.6731	0.749652	1	0.772584	-1.29436	26.1907	33.8992	0.605381	0.999994	1.17799	1.17799	12.1546	10.3184	0.51055	1	0.647637	-1.54408	17.3481	26.7863	0.156965	1	0.272976	-3.66332	7.99318	29.2792	0.421608	1	0.554573	-1.80319	6.76553	12.1972	0.76427	1	0.857029	-1.16682	12.5768	14.6748	0.808764	1	0.633216	-1.57924	14.7068	23.2256
JAM3	0.0728139	0.79677	0.696584	-1.43558	48.2636	69.2873	0.439527	0.945734	0.947431	-1.05549	46.0674	48.6238	0.724917	0.999996	0.906435	-1.10322	44.6346	49.2423	0.0199307	0.138418	0.817889	-1.22266	300.49	367.397	0.172993	0.843005	1.22595	1.22595	62.1389	50.6863	0.00387217	0.0357489	0.831294	-1.20294	38.5478	46.3696	0.535583	0.899171	0.836291	-1.19576	48.5643	58.0721	0.558452	0.96233	1.10279	1.10279	229.747	208.334	0.0925804	0.468012	0.792681	-1.26154	56.7036	71.534	0.120312	1	0.800754	-1.24882	47.4244	59.2248	0.256968	1	1.17868	1.17868	293.679	249.159	1.43574e-05	0.000330396	2.03102	2.03102	55.6256	27.3883	0.311379	0.923521	0.827156	-1.20896	155.273	187.72	0.412692	1	0.581449	-1.71984	221.707	381.299	0.46077	1	0.108698	-9.1998	1.68709	14.6499	0.0402695	0.737111	0.474481	-2.10756	44.706	94.2213	0.332104	0.965304	17.5212	17.5212	17.5212	1
FAM102B	0.0728488	0.79677	0.558237	-1.79136	14.7199	26.3632	0.797184	0.99999	0.962181	-1.03931	7.20229	7.48282	0.950468	0.999996	0.937922	-1.06619	10.553	11.2515	0.353399	0.84564	1.07905	1.07905	32.6795	30.2852	0.227371	0.94111	0.717553	-1.39363	15.8411	22.0766	0.923761	1	1.02045	1.02045	12.0883	11.8467	1.66265e-06	4.02252e-05	0.498725	-2.00511	16.8893	33.865	0.0686176	0.301467	1.29009	1.29009	18.4685	14.3168	0.169747	0.655903	0.588351	-1.69967	14.6222	24.8319	0.954188	1	1.39718	1.39718	15.7597	11.2797	0.0519755	1	2.33363	2.33363	36.618	15.6957	0.00433424	0.041078	1.98546	1.98546	22.3759	11.2699	0.0469284	0.415523	0.659933	-1.51531	22.3557	33.8756	0.410835	1	1.09494	1.09494	35.9774	32.8579	0.927409	1	1.75273	1.75273	3.59193	2.05311	0.944453	1	0.941207	-1.06247	11.8738	12.6155	0.272451	0.873842	0.294215	-3.39887	6.21583	21.1259
TRAPPC3L	0.0728705	0.79677	0.428928	-2.33139	2.98727	6.96438	0.532388	0.99999	0.685368	-1.45907	1.36874	1.99701	0.337719	0.727811	0.81806	-1.2224	1.32297	1.61719	0.383431	0.881054	1.38713	1.38713	1.61951	1.16751	0.706944	0.999999	1.1416	1.1416	1.89742	1.66206	0.618636	1	0.909966	-1.09894	1.10151	1.21048	0.00343308	0.0255185	2.1365	2.1365	2.65453	1.24261	0.027781	0.16148	0.637421	-1.56882	1.34148	2.10436	0.678921	1	1.29443	1.29443	1.23962	0.957714	0.811211	1	1.82798	1.82798	1.82029	0.995798	0.942561	1	1.13753	1.13753	1.18381	1.04065	0.569658	0.999994	1.18298	1.18298	1.19924	1.01379	0.475079	1	1.48438	1.48438	1.54123	1.03836	0.948881	1	0.860699	-1.16185	1.06483	1.23692	0.528201	1	0.423651	-2.36043	0.919758	2.16908	0.346521	1	2.47314	2.47314	2.51345	1.01635	0.965454	1	0.976875	-1.02367	0.987607	1.01099
PRKX	0.0728708	0.79677	1.84869	1.84869	17.9884	9.73048	0.201449	0.653589	1.13624	1.13624	15.0341	13.2314	0.72706	0.999996	1.05763	1.05763	12.77	12.0742	0.000371171	0.00593401	1.4725	1.4725	43.623	29.6251	0.0873317	0.627746	1.10143	1.10143	24.3173	22.0779	0.0483652	0.235535	1.36409	1.36409	15.5002	11.363	0.446455	0.824208	0.800888	-1.24861	15.0767	18.8251	0.180221	0.546021	1.30676	1.30676	42.2275	32.3147	0.1478	0.61196	0.882325	-1.13337	19.0572	21.5987	0.94274	1	0.852336	-1.17325	18.5279	21.7378	0.599681	1	2.5196	2.5196	35.1717	13.9596	0.0645101	0.303627	2.04945	2.04945	15.2399	7.43612	0.48628	1	0.916939	-1.09058	21.5672	23.5209	0.0297688	0.685102	0.152551	-6.55519	5.88664	38.5835	0.274626	1	0.746948	-1.33878	13.7782	18.446	0.367195	1	1.6956	1.6956	18.9739	11.1902	0.0844855	0.44054	14.6457	14.6457	25.7568	1.7589
NCOR1	0.0728833	0.79677	1.17629	1.17629	89.0885	75.8123	0.0033393	0.0367106	0.812603	-1.23061	82.4162	101.43	0.431209	0.821847	0.919217	-1.08788	88.2972	96.0697	0.29603	0.776264	0.913674	-1.09448	105.842	115.825	0.498213	0.999999	0.986435	-1.01375	113.706	115.266	0.216059	0.610586	1.07891	1.07891	120.646	111.806	0.274301	0.627998	0.800049	-1.24992	92.8285	116.062	0.76043	1	0.959352	-1.04237	103.244	107.713	0.241662	0.779745	0.855417	-1.16902	109.731	128.283	0.493216	1	0.873805	-1.14442	82.5821	94.5102	0.509406	1	0.773046	-1.29358	103.018	133.366	0.186354	0.592771	1.33564	1.33564	105.416	78.9322	0.436075	1	0.960082	-1.04158	73.8388	77.025	0.884899	1	1.04342	1.04342	122.015	116.804	0.0136779	0.253165	0.505169	-1.97953	48.9906	96.7167	0.66647	1	0.828699	-1.20671	95.7733	115.59	0.427413	1	1.03131	1.03131	95.9472	93.0452
CAMK2N1	0.0728999	0.79677	1.2469	1.2469	87.0499	69.8573	0.000468273	0.00733535	1.33932	1.33932	150.533	112.4	0.000354312	0.00481817	1.35748	1.35748	159.651	117.615	0.154291	0.538334	5.70677	5.70677	10.2985	1.88594	0.400977	0.999999	1.13693	1.13693	133.159	117.12	0.142678	0.480479	0.972186	-1.02861	58.9683	60.6339	0.0127071	0.0712375	0.785659	-1.27282	92.3567	117.573	0.593299	0.983878	0.292603	-3.4176	2.53469	9.78217	0.106343	0.505478	1.17389	1.17389	154.747	131.836	0.0128514	0.653041	8.75869	8.75869	119.686	13.6712	0.92787	1	0.142748	-7.00533	1.50898	10.5709	1.05232e-15	1.1291e-13	2.95026	2.95026	208.37	70.6317	0.590536	1	1.25125	1.25125	52.8433	42.3737	0.154494	1	8.58214	8.58214	24.8285	2.85553	0.0780262	0.811896	1.27439	1.27439	117.941	92.5428	0.678409	1	1.48104	1.48104	109.457	73.9234	5.89146e-18	2.24352e-16	448.437	448.437	848.187	1.89143
ZNF780B	0.0729248	0.79677	0.523494	-1.91024	8.04899	15.3742	0.227773	0.696567	0.686491	-1.45668	5.08848	7.41161	0.85605	0.999996	1.02232	1.02232	5.81727	5.69251	0.381417	0.878109	1.1503	1.1503	17.0892	14.8562	0.526128	0.999999	1.01087	1.01087	10.6741	10.5593	0.498568	0.930606	1.22104	1.22104	5.5181	4.52603	0.182198	0.492706	0.565952	-1.76693	5.34357	9.4465	0.000349439	0.0051384	2.01907	2.01907	11.2404	5.58017	0.132308	0.576283	0.682915	-1.46431	11.6255	16.8997	0.489349	1	7.57958	7.57958	7.9713	1.05279	0.102814	1	15.2424	15.2424	11.5666	0.758846	0.27846	0.74347	1.90999	1.90999	8.63246	4.5221	0.837563	1	0.836219	-1.19586	8.23731	9.84961	0.00752535	0.294134	2.58003	2.58003	33.9656	13.1852	0.76945	1	0.218927	-4.56772	1.11158	4.79918	0.861225	1	0.899497	-1.11173	8.82749	9.81414	0.377137	1	0.986438	-1.01375	21.2639	21.5569
CC2D2A	0.0729434	0.79677	1.76278	1.76278	27.7641	15.8059	0.000136272	0.00260695	0.698725	-1.43118	29.4735	42.1792	6.1364e-09	2.6509e-07	0.604	-1.65563	24.0497	39.8182	0.451359	0.945968	0.853375	-1.17182	23.3567	27.3536	0.066682	0.551574	0.688975	-1.45143	32.0894	46.5746	0.293577	0.719229	0.824828	-1.21237	28.3337	34.3522	9.07535e-05	0.00127282	0.565898	-1.7671	22.5903	39.9276	0.00629036	0.0533529	1.58464	1.58464	23.8371	15.0927	0.0468869	0.311419	0.618635	-1.61646	29.8936	48.0678	0.0715627	1	34.7201	34.7201	35.0363	1.01878	0.460139	1	0.885612	-1.12916	19.5471	22.0638	0.241463	0.687977	0.798114	-1.25295	22.4315	28.113	0.0658288	0.488112	0.517921	-1.93079	21.5866	41.6461	0.198868	1	0.304805	-3.28078	10.6195	34.0231	0.776277	1	1.01321	1.01321	29.4619	29.0948	0.634573	1	1.15481	1.15481	27.1999	23.5576	0.238326	0.815853	5.26775	5.26775	20.237	3.85832
TXN	0.0729508	0.79677	1.13041	1.13041	536.392	474.553	9.31334e-10	6.30322e-08	1.40885	1.40885	615.003	436.537	0.00850534	0.0628268	1.1908	1.1908	634.112	532.52	1.73518e-05	0.000414855	1.24018	1.24018	391.203	315.43	0.410604	0.999999	1.1423	1.1423	400.342	350.469	0.0163313	0.108417	1.35705	1.35705	689.333	507.959	6.18156e-06	0.000124078	1.39627	1.39627	521.676	373.662	0.0238943	0.144447	1.38597	1.38597	588.683	424.838	2.84051e-25	7.49752e-23	1.74488	1.74488	371.292	212.855	0.446702	1	0.950339	-1.05226	317.708	334.312	0.580715	1	1.53878	1.53878	495.039	321.881	1.83393e-11	1.27722e-09	2.13638	2.13638	994.676	465.593	0.414369	1	1.29409	1.29409	418.848	323.777	0.804639	1	1.22621	1.22621	469.388	382.697	3.84095e-07	3.2286e-05	1.33615	1.33615	1248.94	934.736	0.29139	1	1.13437	1.13437	582.269	513.312	0.392728	1	1.75313	1.75313	404.721	230.873
BIK	0.0729509	0.79677	1.99903	1.99903	10.1304	5.07036	0.550153	0.99999	0.92833	-1.0772	1.1072	1.19267	0.131142	0.424461	2.11917	2.11917	2.10092	0.996615	0.404269	0.90428	1.16082	1.16082	1.96127	1.69043	0.230158	0.944079	1.34401	1.34401	3.60974	2.68579	0.683906	1	1.7058	1.7058	1.67681	0.99467	2.43207e-09	1.14838e-07	5.13355	5.13355	9.50376	1.85799	0.689006	1	1.09588	1.09588	2.69881	2.46948	0.170181	0.656314	3.26278	3.26278	4.4161	1.37298	0.823114	1	2.26433	2.26433	2.26621	1.00112	0.673003	1	3.30175	3.30175	3.19588	0.991928	0.659313	0.999994	1.13114	1.13114	1.3676	1.2114	0.989828	1	1.4868	1.4868	5.11856	3.44715	0.0979671	1	2.91669	2.91669	9.20315	3.16397	0.590008	1	1.15732	1.15732	3.14922	2.72989	0.553237	1	1.68733	1.68733	8.41906	4.99086	0.27274	0.874239	5.39396	5.39396	5.36548	0.997018
SIGLEC14	0.0729605	0.79677	0.769191	-1.30007	0.994513	1.29293	0.0202246	0.146294	0.848999	-1.17786	0.954456	1.12421	0.715083	0.999996	1.10149	1.10149	1.0184	0.924561	0.000280597	0.00472645	0.75559	-1.32347	0.820973	1.08653	0.600301	0.999999	1.0742	1.0742	1.07047	0.996528	7.70062e-07	1.96195e-05	1.47621	1.47621	1.31579	0.891328	0.31944	0.685275	1.08443	1.08443	0.96239	0.887462	0.000159546	0.00264026	1.75728	1.75728	1.04924	0.597082	7.75172e-07	3.71279e-05	0.59776	-1.67291	0.768689	1.28595	0.931142	1	0.953241	-1.04905	0.999832	1.04888	0.361982	1	1.89351	1.89351	1.00916	0.532955	0.516025	0.999994	1.09066	1.09066	0.993081	0.910533	0.018759	0.251469	1.75103	1.75103	1.07604	0.614519	0.37314	1	1.51266	1.51266	1.50549	0.995264	0.000201498	0.00824548	0.5145	-1.94364	0.649421	1.26224	0.596756	1	1.23487	1.23487	1.00575	0.814455	0	0	0.0302458	-33.0624	1.19823	39.6164
NEK7	0.0730136	0.796837	2.60623	2.60623	23.6884	9.24335	0.23215	0.703431	0.736714	-1.35738	13.7887	18.6553	0.0162825	0.101891	0.674247	-1.48314	14.0498	20.8517	0.680457	1	0.986114	-1.01408	29.3388	29.7407	0.921657	0.999999	1.16256	1.16256	32.3748	27.8459	0.383397	0.825833	0.977551	-1.02296	52.4686	53.6892	0.202559	0.524878	0.938729	-1.06527	21.765	23.2445	0.000766506	0.00995176	0.648508	-1.542	24.7786	38.2677	0.0221661	0.190951	1.59294	1.59294	49.3704	31.264	0.0401787	1	44.5203	44.5203	39.9837	0.927013	0.955747	1	0.782191	-1.27846	29.1383	37.3154	0.0944594	0.387902	1.37907	1.37907	25.203	18.2882	0.277524	0.891799	0.618644	-1.61644	17.4509	28.0277	0.488293	1	0.279804	-3.57393	8.78794	27.5464	0.539507	1	0.6608	-1.51332	31.359	46.7635	0.884472	1	0.965996	-1.0352	18.4047	19.0747	0.0350356	0.234695	0.785627	-1.27287	34.9066	44.4381
AEBP2	0.0730271	0.796837	0.638811	-1.56541	28.7261	44.9681	0.137136	0.526964	0.829387	-1.20571	23.8877	28.7984	0.00940126	0.0678136	0.757695	-1.31979	24.294	32.0632	0.246579	0.703203	1.15108	1.15108	42.4047	36.8334	0.386265	0.999999	1.09851	1.09851	54.1963	49.3363	0.00334905	0.0317522	0.71104	-1.40639	18.9168	26.5736	6.26442e-08	2.19296e-06	0.476769	-2.09745	23.2387	48.746	0.3892	0.820457	0.910904	-1.09781	30.5432	33.5322	0.807841	1	1.02579	1.02579	52.5819	51.2607	0.160967	1	0.569066	-1.75727	32.7566	57.562	0.77302	1	1.46373	1.46373	36.2124	24.7562	0.0441506	0.233118	1.4358	1.4358	35.5806	24.8089	0.305653	0.91931	0.771904	-1.2955	29.6671	38.4262	0.604656	1	1.06949	1.06949	36.3953	34.035	0.540255	1	0.424295	-2.35685	9.30252	21.9189	0.746269	1	0.79225	-1.26223	30.2322	38.1251	0.936504	1	2.07326	2.07326	33.6533	16.2593
NDUFA9	0.0730826	0.797114	1.24997	1.24997	69.9676	55.9789	0.00162546	0.0205086	1.15317	1.15317	82.4155	71.4689	0.00727046	0.0555277	1.15012	1.15012	81.8321	71.1516	0.265269	0.731714	1.01768	1.01768	59.3934	58.3605	0.689464	0.999999	1.17095	1.17095	57.6564	49.2387	0.927185	1	0.979139	-1.02131	56.154	57.349	0.000134198	0.00176226	1.26197	1.26197	64.4834	51.1002	0.0084866	0.0672582	0.793712	-1.2599	69.5075	87.5768	0.917533	1	0.81396	-1.22856	23.2937	28.6179	0.138456	1	4.42352	4.42352	51.6029	11.666	0.0263319	0.786232	1.58997	1.58997	85.373	53.7036	0.411014	0.911922	1.05631	1.05631	57.2168	54.167	0.0330986	0.346017	1.3855	1.3855	67.8906	49.0075	0.697931	1	1.01173	1.01173	69.1625	68.3522	0.604624	1	1.14699	1.14699	86.8053	75.6804	0.30086	1	0.934072	-1.07058	50.7527	54.3363	0.551958	1	1.93807	1.93807	65.9703	34.0402
NAIP	0.0732098	0.798154	2.14111	2.14111	14.7603	7.1389	0.00521417	0.0525699	1.75225	1.75225	9.04875	5.16456	0.298022	0.68071	1.00668	1.00668	8.84363	8.78477	0.362172	0.855132	1.27109	1.27109	16.3847	12.8861	0.167491	0.831469	1.54036	1.54036	18.2948	11.877	0.930709	1	1.03409	1.03409	5.51908	5.34052	0.200756	0.52201	1.19072	1.19072	12.1369	10.2171	0.241405	0.643496	1.48189	1.48189	14.0294	9.46964	0.183402	0.682009	1.13079	1.13079	19.5899	17.3187	0.0618962	1	0.332365	-3.00874	10.214	30.7307	0.991884	1	1.7288	1.7288	10.0658	5.83878	0.382639	0.880537	1.03466	1.03466	8.68821	8.39758	0.138604	0.689881	1.59997	1.59997	14.7097	9.19666	2.60859e-07	4.49008e-05	5.17096	5.17096	74.4609	14.4896	0.572785	1	0.514763	-1.94264	2.73122	5.29827	0.109036	1	4.27345	4.27345	18.6314	4.42752	6.34353e-18	2.40872e-16	0.139434	-7.17184	25.3603	181.831
BRMS1	0.0732635	0.798154	2.12419	2.12419	23.909	11.2571	0.0129396	0.105477	1.26901	1.26901	27.3085	21.5196	0.00713484	0.0547295	1.15476	1.15476	32.2084	27.8919	0.0241014	0.15922	1.20408	1.20408	41.0962	34.1307	0.287821	0.999999	0.763586	-1.30961	17.7861	23.2929	0.000200315	0.00295545	1.40479	1.40479	49.7038	35.3817	0.00308521	0.0233469	1.22142	1.22142	24.939	20.4181	0.0574519	0.267544	0.961255	-1.04031	40.7378	42.3799	0.877067	1	0.944358	-1.05892	24.8604	26.3252	0.146537	1	25.0335	25.0335	26.2019	1.04677	0.703431	1	0.93269	-1.07217	39.7954	42.6671	0.9918	0.999994	1.1363	1.1363	24.7352	21.7683	0.853375	1	0.987731	-1.01242	34.7423	35.1739	0.567084	1	0.542194	-1.84436	18.2423	33.6425	0.0545844	0.654544	2.04947	2.04947	72.7536	35.4987	0.172099	1	0.449489	-2.22475	23.3791	52.0124	0.76699	1	0.889199	-1.12461	30.2062	33.9702
SGPL1	0.0732693	0.798154	0.595516	-1.67922	21.9557	36.8683	0.597046	0.99999	0.840069	-1.19038	13.484	16.0511	0.00547582	0.0444289	0.684105	-1.46176	13.4935	19.7243	0.054395	0.278787	0.780325	-1.28152	21.1396	27.0907	0.998883	0.999999	0.943722	-1.05963	31.2539	33.1176	0.0149883	0.10243	0.786454	-1.27153	23.8032	30.2665	2.56153e-06	5.80357e-05	0.535169	-1.86857	18.7797	35.0913	0.0246507	0.147675	1.43938	1.43938	17.2004	11.9505	0.0153321	0.148238	0.635357	-1.57392	29.3604	46.2107	0.941967	1	1.40683	1.40683	16.145	11.4761	0.140633	1	161.524	161.524	14.9544	0.149725	0.0265115	0.162059	1.44069	1.44069	22.998	15.9632	0.00294274	0.0780638	0.583739	-1.71309	16.0008	27.4106	0.866246	1	1.07194	1.07194	25.8816	24.1448	0.0269369	0.406503	0.162217	-6.16457	4.11587	25.3625	0.67412	1	0.705809	-1.41681	24.2789	34.3986	5.4663e-07	1.10734e-05	0.265412	-3.76773	34.2224	128.941
RAP2A	0.0732989	0.798154	2.60586	2.60586	21.1261	8.24167	0.308694	0.812442	0.896658	-1.11525	29.0536	32.4084	2.89963e-09	1.29942e-07	0.505564	-1.97799	23.147	45.788	0.0387769	0.222746	1.12177	1.12177	54.5078	48.5813	0.395825	0.999999	0.786194	-1.27195	28.107	35.7469	0.000398916	0.00535574	0.565801	-1.76741	22.844	40.3254	2.07833e-06	4.85036e-05	0.441226	-2.26641	17.6621	40.0587	0.465156	0.891116	0.884893	-1.13008	49.8673	56.415	0.584821	1	1.00348	1.00348	52.7121	52.5249	0.732837	1	2.27437	2.27437	23.5081	10.3402	0.539846	1	0.889169	-1.12465	75.5044	84.9676	0.0611428	0.292685	1.46958	1.46958	20.0984	13.6877	0.29689	0.90963	0.735013	-1.36052	37.4153	50.9548	0.998588	1	1.38272	1.38272	52.8539	38.1685	0.242364	1	3.40477	3.40477	13.1406	4.73508	0.177366	1	0.577343	-1.73207	24.4238	42.3195	4.19696e-06	7.69685e-05	0.158823	-6.2963	12.2681	77.2448
COMMD10	0.0733478	0.798356	1.96824	1.96824	28.9655	14.719	0.817125	0.99999	0.966382	-1.03479	33.3823	34.5387	2.32585e-06	5.94872e-05	1.33586	1.33586	37.9358	28.3988	0.701753	1	0.892993	-1.11983	23.5734	26.398	0.437958	0.999999	1.20858	1.20858	26.5865	21.998	0.509503	0.940835	1.05312	1.05312	29.353	27.874	0.000726369	0.00719959	1.38907	1.38907	30.4187	21.8999	0.388585	0.819836	0.97667	-1.02389	32.3422	33.1167	0.374976	0.941166	1.09509	1.09509	20.1605	18.4106	0.968736	1	0.677781	-1.4754	23.037	33.9889	0.447513	1	1.47373	1.47373	32.0888	21.7856	0.0361259	0.202065	0.770353	-1.29811	19.9111	25.8481	0.202251	0.799689	1.35135	1.35135	29.2653	21.6565	0.976066	1	0.999768	-1.00023	27.1911	27.1957	0.16132	1	1.73284	1.73284	40.4506	23.371	0.695552	1	0.974021	-1.02667	22.9616	23.5744	0.177061	0.693578	0.657545	-1.52081	37.9745	57.7516
C9orf116	0.0733797	0.798375	2.40643	2.40643	10.8254	4.5004	0.00413534	0.0435738	1.56193	1.56193	10.8208	6.92806	1.13508e-05	0.000236721	1.56356	1.56356	12.9397	8.27606	0.247456	0.70414	1.51207	1.51207	5.21874	3.4512	0.35627	0.999999	1.16402	1.16402	7.52502	6.46465	0.721132	1	1.15828	1.15828	8.5759	7.40372	1.60901e-05	0.000287931	1.47391	1.47391	19.8329	13.4564	0.435912	0.86569	1.37271	1.37271	7.77372	5.66587	0.960166	1	0.527441	-1.89595	2.00062	3.79009	0.287789	1	0.365063	-2.73926	6.15086	16.8488	0.623272	1	3.16195	3.16195	5.01532	1.60009	0.779909	0.999994	1.01554	1.01554	10.8752	10.7088	0.581952	1	1.42326	1.42326	8.95361	6.29323	0.688679	1	0.526977	-1.89762	2.75522	5.21131	0.973894	1	0.758692	-1.31806	10.4993	13.8376	0.318262	1	0.560289	-1.78479	14.6124	26.0803	0.105735	0.507798	9.93886	9.93886	9.8789	0.995592
SAMD4A	0.0735461	0.799856	12.8807	12.8807	9.08183	0.774445	0.694311	0.99999	1.04397	1.04397	9.55099	9.13603	0.000573056	0.00716524	0.529218	-1.88958	9.72324	18.3486	0.0988106	0.410208	1.15386	1.15386	10.9394	9.47867	0.157869	0.809747	1.08313	1.08313	12.4442	11.487	0.0545634	0.255672	0.793686	-1.25994	19.8746	25.0389	0.195812	0.513611	0.524004	-1.90838	4.73038	9.04044	2.05455e-06	5.61386e-05	0.318082	-3.14384	5.16224	16.1549	0.607619	1	0.847342	-1.18016	13.8227	14.7327	0.523848	1	0.509935	-1.96103	11.0456	21.6607	0.960663	1	0.886314	-1.12827	6.97364	7.90267	0.151156	0.522836	1.47918	1.47918	6.95206	4.71512	0.661935	1	0.783067	-1.27703	9.92401	12.6462	0.32439	1	0.0778771	-12.8407	1.11904	9.25521	0.506091	1	1.64757	1.64757	13.7229	8.34307	0.312148	1	3.70826	3.70826	7.22542	1.98713	0.846032	1	0.837987	-1.19334	11.2096	13.3799
FMC1	0.0736027	0.800142	1.51822	1.51822	47.4268	31.2547	9.19782e-09	5.15449e-07	1.46262	1.46262	64.262	43.9434	0.000342725	0.00468716	1.27106	1.27106	61.1496	48.1093	1.38433e-05	0.000338327	1.79419	1.79419	33.139	18.4703	0.310987	0.999999	1.32161	1.32161	45.0298	34.0698	0.0624314	0.280322	1.36737	1.36737	27.9095	20.502	1.83135e-12	1.43437e-10	2.15702	2.15702	50.9075	23.6016	0.0923655	0.368951	1.35487	1.35487	38.0251	28.0688	0.0110653	0.118008	2.87011	2.87011	24.4242	8.93125	0.339245	1	0.780441	-1.28133	38.6635	49.5421	0.99468	1	0.919859	-1.08712	47.2396	51.3084	0.0264058	0.161712	1.63014	1.63014	28.1077	17.2689	0.0647977	0.485679	1.63901	1.63901	52.3797	31.9598	0.29137	1	0.346145	-2.88897	9.76765	28.0353	0.00992392	0.199166	2.28984	2.28984	52.7132	23.5981	0.00223229	0.113528	3.18756	3.18756	55.3353	17.4071	0.00188447	0.0212436	10.4824	10.4824	103.603	9.89154
RNF166	0.0737239	0.801129	0.537503	-1.86045	15.1158	28.1216	0.661206	0.99999	1.05566	1.05566	22.8204	21.6173	0.0298503	0.156832	1.16473	1.16473	25.5101	21.9029	0.78326	1	0.986122	-1.01407	24.6213	24.9664	0.685436	0.999999	1.05055	1.05055	16.7489	15.9429	0.460986	0.896827	1.02682	1.02682	17.8755	17.4086	0.838465	1	0.876365	-1.14108	19.1541	21.8587	0.0136207	0.0966341	0.82361	-1.21417	28.5871	34.7105	0.779561	1	1.10285	1.10285	19.2904	17.4917	0.995444	1	1.07324	1.07324	17.7762	16.5632	0.0284635	0.812211	0.603448	-1.65714	25.1322	41.6312	0.036094	0.201929	0.676956	-1.4772	11.4878	16.9701	0.232305	0.83876	1.15459	1.15459	22.3461	19.3537	0.205244	1	0.32815	-3.04738	9.21167	28.0216	0.902464	1	1.25864	1.25864	21.4057	17.0066	0.832606	1	0.51543	-1.94013	15.5125	30.096	0.00410774	0.0417418	0.285073	-3.50788	12.6349	44.3204
FNTA	0.0738242	0.801696	0.710122	-1.40821	76.1999	107.295	0.0471348	0.268246	0.870815	-1.14835	67.3361	77.325	0.522436	0.900925	0.931244	-1.07383	66.4549	71.361	0.00926859	0.078994	0.7242	-1.38083	43.5858	60.168	0.647432	0.999999	0.947675	-1.05521	70.102	73.9726	0.173015	0.537579	0.854218	-1.17066	56.1538	65.7349	0.888795	1	0.892296	-1.1207	75.9003	85.0697	0.030187	0.170751	0.874249	-1.14384	61.5567	70.419	0.786774	1	0.984302	-1.01595	54.4343	55.2693	0.720317	1	0.919511	-1.08753	59.6453	64.8665	0.861002	1	0.848758	-1.17819	55.8491	65.8064	0.406638	0.90744	1.04304	1.04304	76.7696	73.6117	0.659865	1	0.884357	-1.13076	59.4359	67.2058	0.123651	1	1.75574	1.75574	111.824	63.7747	0.583247	1	0.887932	-1.12621	50.2152	56.5579	0.476551	1	0.829288	-1.20585	84.5177	101.916	0.813296	1	1.57027	1.57027	64.0395	40.7845
INSIG2	0.0738368	0.801696	0.493527	-2.02623	24.8211	49.8892	0.25624	0.738811	1.08453	1.08453	24.9451	22.9998	0.246944	0.614513	1.04642	1.04642	25.5197	24.3885	0.490934	0.977756	0.977605	-1.02291	63.0985	64.5407	0.120033	0.724437	1.19185	1.19185	36.2632	30.4258	0.0812357	0.335596	0.795658	-1.25682	39.1431	49.1939	0.0560084	0.216501	0.682356	-1.46551	23.973	35.1369	0.000597096	0.00808638	1.40959	1.40959	85.5275	60.6786	0.240619	0.778689	0.651022	-1.53605	26.4587	40.4249	0.122982	1	0.557538	-1.7936	22.6924	40.7011	0.34965	1	1.54894	1.54894	54.4054	35.1674	0.0115556	0.0880003	0.611809	-1.6345	24.4381	39.966	0.856066	1	0.877255	-1.13992	48.5273	55.2696	0.164853	1	0.435645	-2.29545	32.2517	73.9839	0.223572	1	0.615755	-1.62402	18.0389	29.2952	0.388652	1	1.41105	1.41105	29.4849	20.9025	0.222821	0.787183	0.755232	-1.3241	42.8331	56.7156
PPP2R2D	0.0739226	0.801824	0.609423	-1.6409	30.0609	49.3263	0.0482287	0.272707	0.81454	-1.22769	31.376	38.5199	0.167137	0.492913	0.862496	-1.15943	36.0026	41.7424	0.542068	1	1.05868	1.05868	39.8671	37.6573	0.124283	0.735818	0.796018	-1.25625	34.1332	42.8799	0.221075	0.617957	0.831199	-1.20308	33.1409	39.8712	0.153557	0.44075	0.706633	-1.41516	38.663	54.7144	0.0829153	0.342291	0.879923	-1.13646	37.2427	42.325	0.216767	0.742963	1.21864	1.21864	47.9614	39.3567	0.452362	1	0.394995	-2.53168	29.7176	75.2354	0.415724	1	0.547724	-1.82574	40.1702	73.3391	0.576428	0.999994	1.02994	1.02994	35.8231	34.7816	0.0720254	0.509024	0.732711	-1.3648	37.7396	51.5066	0.75985	1	1.0876	1.0876	42.1125	38.7207	0.313818	1	1.77753	1.77753	38.7068	21.7835	0.540018	1	0.817564	-1.22315	34.0567	41.6561	0.0136193	0.111817	0.448059	-2.23185	25.2337	56.3179
LRRC20	0.0739382	0.801824	0.503053	-1.98786	6.53878	12.9915	0.677762	0.99999	1.12602	1.12602	5.12119	4.54833	0.0144052	0.0932836	1.32341	1.32341	6.18033	4.67062	0.27751	0.749961	0.832467	-1.20125	4.26114	5.11794	0.0994343	0.66681	0.569556	-1.75575	4.06784	7.13989	0.408351	0.85114	0.723737	-1.38172	2.98029	4.11756	0.440204	0.818137	0.757305	-1.32047	8.44724	11.1557	0.103419	0.396075	1.46687	1.46687	6.10205	4.16092	0.465903	1	0.652792	-1.53188	8.3007	12.7155	0.146789	1	0.314288	-3.1818	3.63107	11.5532	0.750048	1	4.41762	4.41762	1.63347	0.384353	0.616656	0.999994	1.02263	1.02263	5.06133	4.95204	0.969658	1	1.15748	1.15748	3.68443	3.17937	0.28785	1	0.0366032	-27.32	0.261591	6.89251	0.103624	0.941293	0.172089	-5.81095	1.31007	7.6031	0.199764	1	3.94872	3.94872	7.34714	1.87639	0.292726	0.906907	0.360501	-2.77392	2.05388	5.69656
GNG3	0.0739397	0.801824	0.605753	-1.65084	11.9736	19.7639	0.0750491	0.359426	1.58131	1.58131	2.81419	1.77997	0.182001	0.517663	1.82697	1.82697	3.05217	1.67074	0.142844	0.513813	1.47802	1.47802	1.57947	1.06894	0.888673	0.999999	0.815809	-1.22578	1.75889	2.15596	0.633235	1	1.21361	1.21361	1.55416	1.28115	8.99068e-05	0.00126161	1.97628	1.97628	7.1625	3.6268	0.363607	0.796692	1.10288	1.10288	1.48433	1.34535	0.0580485	0.354279	1.27907	1.27907	2.03332	1.5915	0.907553	1	1.7343	1.7343	1.66228	0.958617	0.757299	1	1.04985	1.04985	1.41842	1.3485	0.00198692	0.0222187	3.69919	3.69919	5.00679	1.36185	0.734958	1	2.34994	2.34994	3.23902	1.38575	0.775167	1	1.0261	1.0261	1.41437	1.37498	0.204144	1	0.833946	-1.19912	0.484095	0.571458	0.00740327	0.272158	0.60566	-1.65109	13.0125	21.4845	0.226205	0.793718	7.0119	7.0119	7.18369	1.05588
PCBP4	0.0740455	0.802641	0.665378	-1.50291	45.949	69.0571	1.89739e-05	0.000479709	1.49559	1.49559	41.6468	27.8464	0.216567	0.573518	1.0688	1.0688	38.9953	36.4852	0.0144631	0.110257	1.37662	1.37662	38.1681	27.726	0.187961	0.871154	1.13826	1.13826	42.0256	36.9209	0.00929007	0.0712617	0.789696	-1.26631	54.0147	68.3994	0.00258987	0.0203361	1.10666	1.10666	34.978	31.6069	0.489769	0.912442	0.984589	-1.01565	44.3205	45.0143	0.367209	0.932868	1.12971	1.12971	45.4159	40.2016	0.483462	1	2.06388	2.06388	34.1349	16.5392	0.87537	1	1.20699	1.20699	31.4602	26.0649	0.166777	0.55454	0.846906	-1.18077	33.0406	39.0133	0.140898	0.692938	1.21554	1.21554	44.2037	36.3654	0.430463	1	1.43388	1.43388	41.668	29.0597	0.00438441	0.107549	0.630543	-1.58593	48.8072	77.405	0.31335	1	0.532069	-1.87946	41.7715	78.5075	0.0236476	0.173109	26.2328	26.2328	32.2898	1.23098
ITM2C	0.0741263	0.803187	0.755981	-1.32278	358.748	474.548	0.0508254	0.282485	1.03583	1.03583	322.144	311.001	0.538608	0.912839	1.00323	1.00323	293.619	292.675	3.97724e-16	4.66574e-14	0.642786	-1.55573	461.527	718.009	0.49372	0.999999	0.960218	-1.04143	319.887	333.139	1.80905e-06	4.33697e-05	0.772186	-1.29503	570.782	739.177	0.170088	0.471783	1.15125	1.15125	369.133	320.638	0.154507	0.496511	0.986747	-1.01343	548.551	555.92	0.110306	0.515772	0.850193	-1.1762	276.705	325.461	0.852454	1	1.0741	1.0741	401.101	373.429	0.479969	1	0.801486	-1.24768	646.268	806.339	0.0522528	0.261959	0.850475	-1.17581	501.712	589.92	0.0968645	0.588533	0.81834	-1.22199	414.022	505.931	0.156422	1	0.552079	-1.81134	485.942	880.198	0.000978868	0.0315076	0.730853	-1.36826	650.672	890.291	0.16039	1	0.657225	-1.52155	441.738	672.126	4.36217e-05	0.000692228	4.05842	4.05842	1029.36	253.635
ZNF605	0.0743041	0.804783	0.620129	-1.61257	21.3212	34.3813	0.0316087	0.202847	1.26051	1.26051	18.7158	14.8489	0.110618	0.382989	1.08481	1.08481	14.4237	13.3002	0.153529	0.53647	1.21651	1.21651	36.4635	29.9746	0.000125801	0.00700179	1.70335	1.70335	43.6909	25.65	0.88448	1	1.00795	1.00795	15.2341	15.1219	0.0899495	0.305916	0.630459	-1.58615	17.4216	27.6373	0.00497924	0.0446121	1.64896	1.64896	22.1007	13.4227	0.196991	0.70897	1.1212	1.1212	40.3427	35.9864	0.722767	1	2.00612	2.00612	23.3712	11.6502	0.616406	1	0.730526	-1.36888	24.9928	34.2123	0.00723833	0.0613872	2.15461	2.15461	18.714	8.69027	0.314658	0.92583	0.891942	-1.12115	26.4277	29.63	0.0365779	0.760814	0.00265271	-376.973	0.42321	28.2745	0.913981	1	0.451167	-2.21647	5.17969	11.4003	0.538338	1	0.768153	-1.30182	25.652	33.3943	0.291355	0.905105	2.9759	2.9759	32.5755	10.9489
NECAB1	0.0745932	0.807364	0.33243	-3.00815	1.85171	5.55976	0.0332443	0.210075	1.74223	1.74223	4.06031	2.33097	0.196267	0.541323	1.32499	1.32499	2.94321	2.22265	0.777395	1	1.157	1.157	1.07408	0.926317	0.610095	0.999999	0.713659	-1.40123	1.89719	2.65806	0.904064	1	0.930073	-1.07518	1.72024	1.8508	0.0366455	0.159904	1.73782	1.73782	3.22098	1.85806	0.714627	1	1.15182	1.15182	1.32685	1.16021	0.966334	1	1.12824	1.12824	4.0493	3.58954	0.771384	1	2.27688	2.27688	2.23771	0.983011	0.997912	1	1.00527	1.00527	1.17204	1.16457	0.31588	0.794667	0.736937	-1.35697	2.05282	2.78645	0.119338	0.646803	0.65025	-1.53787	2.32911	3.57064	0.998806	1	0.995128	-1.0049	1.17263	1.17969	0.483818	1	3.49539	3.49539	2.63855	0.796485	0.707067	1	1.8691	1.8691	1.98883	1.06628	0.736901	1	1.65101	1.65101	1.72254	1.04447
SPRY4-AS1	0.0746471	0.807364	0.51048	-1.95894	6.44878	12.2928	2.41538e-08	1.23077e-06	0.252956	-3.95326	3.13561	12.1375	0.00168244	0.0171261	0.550001	-1.81818	4.20501	7.64749	0.666215	1	1.14305	1.14305	2.17889	1.91534	0.137308	0.766727	0.806485	-1.23995	12.2468	15.1838	0.385404	0.828263	0.751191	-1.33122	3.58582	4.76302	0.568357	0.924609	0.851147	-1.17489	8.11369	9.5389	0.567935	0.9685	1.21888	1.21888	2.96487	2.62211	0.00666212	0.0807376	0.46579	-2.14689	6.29448	13.5129	0.186871	1	0.380704	-2.62671	4.35022	11.4263	0.360985	1	0.496602	-2.01368	3.15833	6.31219	0.740444	0.999994	1.02576	1.02576	11.0696	10.7945	0.0272069	0.313455	0.507504	-1.97043	4.61073	9.04513	0.910886	1	0.619122	-1.61519	1.61462	2.56797	0.291576	1	0.262573	-3.80846	0.92786	3.42253	0.959892	1	0.68282	-1.46451	5.81298	8.47144	0.48145	1	5.86167	5.86167	3.02166	0.778298
ALG1L	0.0746641	0.807364	3.13419	3.13419	3.06725	0.979091	0.647756	0.99999	1.08153	1.08153	1.31493	1.21546	0.722777	0.999996	1.07424	1.07424	1.15007	1.07057	0.877422	1	0.969569	-1.03139	0.956215	0.985709	0.608953	0.999999	1.19254	1.19254	1.83032	1.53476	0.696899	1	0.921173	-1.08557	1.12097	1.21682	0.0491557	0.19883	1.59033	1.59033	1.80025	1.14457	0.989938	1	1.02311	1.02311	1.05692	1.03337	0.547619	1	1.64335	1.64335	1.42566	0.897761	0.950964	1	1.12344	1.12344	1.12494	1.00141	0.984226	1	1.04053	1.04053	1.07695	1.03484	0.203297	0.624029	0.735456	-1.3597	1.23253	1.67785	0.886396	1	1.15926	1.15926	1.19308	1.02858	0.934354	1	0.921929	-1.08468	1.0519	1.13652	0.931342	1	0.944061	-1.05925	0.908057	0.960194	0.357218	1	2.27091	2.27091	2.35691	1.04031	0.35901	0.995929	3.34216	3.34216	3.44731	1.03373
GLB1	0.0746716	0.807364	0.719762	-1.38935	36.6773	50.9856	0.431076	0.939295	0.891159	-1.12213	29.3528	32.9455	0.0491267	0.221961	0.843532	-1.18549	29.1079	34.5176	0.00120186	0.0160705	0.749521	-1.33418	72.8415	97.1702	0.991698	0.999999	0.97086	-1.03001	48.7337	50.1941	2.20927e-05	0.000424099	0.653465	-1.5303	34.8899	53.3566	0.219082	0.549736	0.767263	-1.30333	34.4972	44.9879	0.000174374	0.00284919	0.739947	-1.35145	59.3423	80.2378	0.0197561	0.177192	0.50663	-1.97383	30.1666	59.4346	0.888024	1	1.15646	1.15646	67.333	58.2242	0.61143	1	0.750247	-1.33289	91.7189	122.285	0.135743	0.488937	0.883969	-1.13126	48.7468	55.1484	0.710722	1	0.907487	-1.10194	52.9881	58.4373	0.843007	1	0.727057	-1.37541	66.6709	91.5921	0.0918051	0.886934	0.663432	-1.50731	66.7758	100.396	0.135713	1	1.8147	1.8147	27.4612	15.1815	0.622929	1	0.899664	-1.11153	75.8677	84.3328
UROD	0.0746953	0.807364	1.26302	1.26302	56.5003	44.7359	1.93608e-05	0.000488555	1.25203	1.25203	63.1887	50.4645	0.33889	0.728717	1.08622	1.08622	61.1755	56.3205	0.447064	0.942052	0.966135	-1.03505	56.6032	58.5873	0.161475	0.817756	0.942045	-1.06152	50.8214	53.947	0.879579	1	0.988932	-1.01119	56.156	56.7881	3.5489e-05	0.00056806	1.19542	1.19542	54.9765	46.0045	0.818357	1	0.998546	-1.00146	61.0884	61.1948	0.725363	1	0.92206	-1.08453	36.3485	38.5528	0.539312	1	1.55062	1.55062	58.5019	37.7282	0.331455	1	2.19166	2.19166	74.3263	33.968	0.0288714	0.172256	1.43091	1.43091	76.8763	53.7305	0.858261	1	1.00937	1.00937	58.1863	57.6447	0.768469	1	0.858545	-1.16476	54.8355	63.8036	0.0292681	0.430939	0.809957	-1.23463	83.551	102.048	0.12815	1	1.25267	1.25267	55.0961	43.9961	0.692496	1	0.679789	-1.47104	32.4752	47.7709
CRAMP1	0.0748989	0.808891	0.554548	-1.80327	10.08	18.1929	0.721427	0.99999	0.898122	-1.11343	6.3813	7.11127	0.00121023	0.0133378	0.611622	-1.635	6.62557	10.837	0.0274174	0.174271	1.26478	1.26478	30.9663	24.4817	0.0272242	0.337839	0.489144	-2.04439	8.5982	17.5741	0.539848	0.963441	1.09166	1.09166	7.46832	6.82808	0.2181	0.548307	0.770273	-1.29824	10.1096	13.1406	0.980674	1	0.982473	-1.01784	18.4808	18.8396	0.234124	0.767625	0.8069	-1.23931	18.9733	23.5137	0.426248	1	9.02632	9.02632	10.8874	1.21283	0.3897	1	1.82623	1.82623	26.3408	14.4755	0.0167074	0.116051	2.3467	2.3467	11.1644	4.76326	0.0452918	0.40862	0.71637	-1.39593	12.0353	16.8285	0.256928	1	1.1419	1.1419	30.9962	27.1198	0.442907	1	0.406379	-2.46076	5.06272	12.2677	0.666552	1	1.19513	1.19513	15.8753	13.2922	0.824717	1	1.0248	1.0248	11.4435	11.1713
WDR86	0.0749026	0.808891	1.62759	1.62759	43.7791	26.8983	0.000522555	0.00802376	2.32972	2.32972	15.6471	6.71721	2.35867e-06	6.02099e-05	2.58103	2.58103	14.2332	5.51487	0.156956	0.544005	0.762552	-1.31139	23.6939	31.0717	0.00718395	0.142721	1.39055	1.39055	46.0387	33.1081	0.216306	0.610891	2.44023	2.44023	7.54055	3.09179	0.147371	0.429488	1.11329	1.11329	27.4743	24.6787	0.838648	1	0.961721	-1.0398	15.7129	16.3398	0.00207169	0.0331609	1.39434	1.39434	28.9566	20.7674	0.901423	1	1.36258	1.36258	15.7268	11.542	0.320745	1	1.84779	1.84779	25.263	13.6734	0.132641	0.48106	1.81193	1.81193	10.5862	5.84324	0.338571	0.950952	1.00708	1.00708	24.0556	23.8869	0.804484	1	1.08092	1.08092	41.8168	38.6858	0.572687	1	0.982167	-1.01816	21.47	21.8631	0.744153	1	0.969571	-1.03138	54.2166	55.9182	0.000324025	0.00435971	125.329	125.329	56.4253	0.454409
CD86	0.0749539	0.808891	0.585857	-1.7069	0.987169	1.685	0.0211003	0.150851	0.692387	-1.44428	0.8935	1.29046	0.126778	0.41569	1.54742	1.54742	1.12111	0.724501	0.000309032	0.00510125	0.48352	-2.06817	0.58136	1.20235	0.60281	0.999999	1.17432	1.17432	1.16478	0.991882	0.00318872	0.0305061	1.92923	1.92923	1.46604	0.75991	0.217836	0.547806	2.00803	2.00803	1.02014	0.508029	0.000177002	0.00287985	19.2901	19.2901	1.11514	0.0578089	9.22196e-07	4.34667e-05	0.275128	-3.63467	0.459098	1.66867	0.931615	1	0.897077	-1.11473	0.999608	1.11429	0.999999	1	1	1	1	0.999999	0.673059	0.999994	1.15925	1.15925	1.03035	0.888805	0.0195892	0.259604	11.9472	11.9472	1.17782	0.098585	0.376437	1	2.2065	2.2065	2.18206	0.988924	3.44903e-10	6.366e-08	0.209226	-4.77953	0.665557	3.18105	0.599282	1	1.79016	1.79016	1.01344	0.566118	0	0	0.00766163	-130.52	1.57062	204.999
HOXA9	0.0749592	0.808891	0.5142	-1.94477	19.4712	37.867	0.950107	0.99999	0.963286	-1.03811	12.2728	12.7408	0.127946	0.417963	1.09096	1.09096	16.2154	14.8637	0.541013	1	1.08162	1.08162	33.1478	30.6462	0.152485	0.79874	1.30783	1.30783	25.3583	19.3895	0.720115	1	1.07974	1.07974	13.4252	12.4333	0.0155992	0.0836872	1.14191	1.14191	25.3143	22.169	0.000400717	0.00576713	0.566011	-1.76675	18.5408	32.7577	0.212517	0.736083	1.37084	1.37084	29.5069	21.5251	0.717388	1	0.91062	-1.09815	10.5937	11.6335	0.110911	1	0.47835	-2.09052	33.9591	70.9928	0.283692	0.750909	1.4179	1.4179	14.7474	10.401	0.673706	1	1.0254	1.0254	30.0944	29.3499	0.167536	1	2.12257	2.12257	33.5322	15.7974	0.625152	1	6.3277	6.3277	5.27719	0.853639	0.584154	1	0.95502	-1.0471	26.1424	27.3739	5.47569e-08	1.22982e-06	15.8952	15.8952	121.045	7.61797
AL590705.1	0.0750529	0.809571	0.483708	-2.06736	5.74088	11.8607	0.00150987	0.0193368	2.31641	2.31641	3.9856	1.73266	0.00028819	0.00405478	2.45662	2.45662	4.2101	1.72661	0.0179949	0.128476	2.41633	2.41633	4.79137	1.9927	0.191111	0.876877	2.26237	2.26237	3.96705	1.7537	0.0302948	0.168876	2.20487	2.20487	3.47126	1.60327	2.81836e-05	0.000464475	3.73845	3.73845	4.79132	1.31518	0.114309	0.41472	2.40817	2.40817	4.10561	1.75436	0.530599	1	1.0812	1.0812	3.03662	2.82827	0.92469	1	1.47345	1.47345	1.43532	0.975204	0.877777	1	2.47195	2.47195	2.93969	1.25229	0.0318156	0.184659	3.07518	3.07518	3.31225	1.08691	0.132055	0.675764	3.70619	3.70619	4.31203	1.23231	0.0138106	0.442392	9.95194	9.95194	17.4247	1.8115	0.368864	1	10.9878	10.9878	3.76137	0.676864	0.0584347	0.857833	6.21445	6.21445	6.76763	1.1035	0.0910496	0.462207	11.523	11.523	12.4641	1.099
SGK494	0.0751207	0.809972	0.326057	-3.06695	3.19059	9.79935	0.336264	0.845303	0.699382	-1.42983	2.58041	3.69354	0.429006	0.81972	0.941275	-1.06239	4.01698	4.27673	0.0202491	0.140098	1.47455	1.47455	15.3299	10.3952	0.00821725	0.156897	1.83892	1.83892	9.59766	5.21867	0.599603	1	1.07722	1.07722	4.47723	4.14491	0.847783	1	0.928716	-1.07676	3.95972	4.29249	0.866922	1	1.1165	1.1165	8.72074	7.85051	0.70194	1	0.516922	-1.93453	1.54735	2.79852	0.687404	1	3.7068	3.7068	4.34205	1.17522	0.132259	1	16.4483	16.4483	8.66833	0.623031	0.126869	0.468808	2.5395	2.5395	4.1012	1.62669	0.298597	0.911996	1.96432	1.96432	4.09717	2.25375	0.920148	1	0.826713	-1.20961	9.32533	11.2195	0.998419	1	0.992738	-1.00732	1.00277	1.0119	0.972582	1	1.24279	1.24279	4.66289	3.77099	0.437236	1	5.51628	5.51628	5.40732	1.01272
RBBP8	0.0751617	0.810083	10.3282	10.3282	9.53292	1.22898	0.023347	0.162708	1.42764	1.42764	10.8371	7.61751	0.00215804	0.0210969	1.27049	1.27049	23.1072	18.1885	0.436298	0.934367	1.15038	1.15038	23.1749	20.1411	0.388707	0.999999	1.36735	1.36735	12.2934	8.99084	0.0714579	0.308042	1.40572	1.40572	15.9656	11.3676	0.119985	0.374819	0.756882	-1.32121	32.6856	43.1843	0.0893755	0.360383	1.26366	1.26366	21.0181	16.6299	0.0116494	0.122651	1.54925	1.54925	30.0175	19.8387	0.450333	1	12.1595	12.1595	11.4534	0.942147	0.02092	0.696588	0.499804	-2.00079	15.1618	30.196	0.117378	0.448171	1.54304	1.54304	8.6104	5.6036	0.834997	1	0.91558	-1.0922	18.0208	19.6665	0.886053	1	0.836743	-1.19511	24.6001	29.3393	0.881298	1	0.457757	-2.18457	6.20658	13.5547	0.149832	1	8.36304	8.36304	12.1839	1.5575	0.348627	0.983879	3.27588	3.27588	28.1736	8.60043
DCX	0.0752362	0.810555	1.35236	1.35236	12.644	9.35347	0.117402	0.477073	2.66233	2.66233	2.80766	1.06042	0.0833586	0.318001	4.0815	4.0815	2.28117	0.578007	0.764252	1	1.27385	1.27385	0.953944	0.74104	1.12443e-09	2.64995e-07	2.55232	2.55232	35.2076	13.7943	0.881988	1	1.54472	1.54472	1.52212	0.982505	8.93615e-06	0.00017092	5.02891	5.02891	6.86095	1.38459	0.90585	1	1.91491	1.91491	1.08715	0.702551	0.163169	0.64297	1.53718	1.53718	12.4361	8.0921	0.795413	1	3.06373	3.06373	3.75541	1.22658	0.967804	1	2.27907	2.27907	1.00652	0.667325	0.506646	0.999994	0.610581	-1.63779	2.27081	3.72	0.586319	1	0.903133	-1.10726	6.59088	7.30613	0.94278	1	1.04348	1.04348	2.09483	1.96111	0.581847	1	0.566282	-1.76591	1.13342	1.97926	0.994045	1	0.919577	-1.08746	16.0993	17.5082	0.593172	1	4.5774	4.5774	2.86891	0.63795
NFE2L2	0.075286	0.810636	0.754479	-1.32542	97.0712	128.686	1.71898e-06	5.49968e-05	0.63809	-1.56718	70.1734	109.978	0.000184556	0.00276937	0.727927	-1.37376	83.2544	114.377	0.0413012	0.232391	0.823001	-1.21507	78.3215	95.1498	0.945266	0.999999	0.905984	-1.10377	140.185	154.73	0.630402	1	0.798781	-1.25191	117.603	147.212	0.0169474	0.0892335	0.733521	-1.36329	87.2493	118.966	4.75253e-08	1.80234e-06	0.547367	-1.82693	77.5984	141.808	0.000285639	0.00648834	0.661796	-1.51104	92.9182	140.393	0.574623	1	0.976531	-1.02403	132.226	135.405	0.996158	1	1.29019	1.29019	84.8122	65.8602	0.256534	0.71141	0.959431	-1.04228	147.583	153.825	0.301974	0.915218	0.719486	-1.38988	94.3087	131.118	0.344022	1	0.473387	-2.11244	36.0478	75.4971	0.00274068	0.0742601	0.276362	-3.61844	30.2141	108.818	0.256018	1	1.08558	1.08558	88.789	81.8056	0.478379	1	0.810063	-1.23447	123.961	153.03
SPDYE3	0.0753051	0.810636	0.339051	-2.9494	1.28258	3.78223	0.110384	0.457247	0.622318	-1.6069	1.38857	2.23117	0.568783	0.936005	0.917521	-1.08989	1.28267	1.3982	0.160023	0.549833	0.79154	-1.26336	1.55244	1.96118	0.348962	0.999999	1.59662	1.59662	2.05918	1.28972	0.633418	1	0.92755	-1.07811	1.10075	1.18735	0.742952	1	1.07194	1.07194	1.64283	1.53315	0.429051	0.859341	1.23993	1.23993	1.18629	0.958467	0.854993	1	0.948651	-1.05413	1.43405	1.5122	0.917541	1	1.26008	1.26008	1.26561	1.00441	0.861901	1	1.32221	1.32221	1.2637	0.957352	0.660399	0.999994	1.26429	1.26429	1.69299	1.33927	0.373641	0.982309	0.835094	-1.19747	1.31071	1.56962	0.786804	1	0.679645	-1.47136	1.04413	1.5364	0.925578	1	0.898728	-1.11268	0.945395	1.05286	0.0102578	0.330997	0.411868	-2.42796	2.05123	4.98019	0.000784938	0.00964363	0.377141	-2.65153	2.88716	7.65537
COP1	0.0754861	0.812253	0.643548	-1.55389	21.6404	33.6267	0.0997823	0.431753	0.798925	-1.25168	16.4028	20.5309	0.048705	0.220648	0.838071	-1.19322	17.1891	20.5107	0.000135721	0.00256799	0.613095	-1.63107	22.3482	36.451	0.710279	0.999999	1.01877	1.01877	25.7881	25.313	0.0518623	0.246828	0.807245	-1.23878	16.587	20.5485	0.255908	0.603636	0.817527	-1.2232	21.7274	26.578	0.921456	1	1.02781	1.02781	29.6653	28.8642	0.907379	1	1.06167	1.06167	27.2022	25.6235	0.251797	1	0.531016	-1.88318	17.6861	33.3061	0.185335	1	2.5892	2.5892	34.4436	13.3074	0.382088	0.879883	1.20155	1.20155	19.2633	16.0324	0.750504	1	0.998447	-1.00156	25.6861	25.7268	0.597741	1	1.04592	1.04592	36.8187	35.2034	0.936185	1	0.970182	-1.03073	20.962	21.6085	0.0250793	0.580164	0.434897	-2.2994	20.6964	47.5887	0.518251	1	1.11034	1.11034	23.389	21.065
TOB2	0.075576	0.812888	0.622677	-1.60597	29.5302	47.4219	0.668637	0.99999	0.922199	-1.08436	19.1061	20.7151	0.00304047	0.0279045	0.716187	-1.39628	21.7936	30.4306	0.359241	0.852024	1.00307	1.00307	46.2354	46.093	0.286462	0.999999	1.17134	1.17134	53.378	45.5699	0.244854	0.653877	0.858353	-1.16502	22.0972	25.7416	0.000951017	0.00899717	0.574663	-1.74015	20.4	35.5012	0.22419	0.617242	1.22747	1.22747	44.6919	36.4148	0.586576	1	0.813712	-1.22894	32.5462	39.98	0.123474	1	13.025	13.025	32.0513	2.46881	0.485682	1	0.693976	-1.44097	40.503	58.3668	0.200175	0.618473	1.34088	1.34088	32.8649	24.5108	0.0109997	0.184342	0.677025	-1.47705	31.2298	46.1307	0.275182	1	1.70677	1.70677	95.9927	56.2423	0.888904	1	0.403997	-2.47527	6.81907	16.8334	0.826876	1	0.879706	-1.13674	32.869	37.3642	0.457052	1	1.57402	1.57402	29.9186	19.0101
YPEL3	0.0756704	0.812993	0.580553	-1.7225	65.2268	112.37	0.0130307	0.105895	0.706161	-1.41611	58.5433	82.9066	0.000473732	0.00610555	0.760512	-1.3149	41.8487	55.0338	0.431882	0.929587	0.975263	-1.02536	66.7582	68.443	0.964851	0.999999	0.959496	-1.04221	110.478	115.141	0.143994	0.482998	0.955651	-1.04641	50.0607	52.3682	0.0496184	0.200379	0.716584	-1.39551	57.736	80.5878	0.0721714	0.31137	0.765989	-1.3055	73.797	96.3784	0.242318	0.780379	0.777113	-1.28681	68.0599	87.5783	0.855007	1	1.33074	1.33074	49.8581	37.4679	0.823961	1	0.743333	-1.34529	70.0909	94.344	0.847946	0.999994	1.32467	1.32467	100.795	76.093	0.121229	0.649977	0.74486	-1.34253	76.39	102.586	0.839241	1	1.08352	1.08352	84.1174	77.5729	0.539113	1	1.47143	1.47143	4.9699	3.27396	0.66409	1	0.989974	-1.01013	94.8242	95.7925	0.387237	1	1.81575	1.81575	102.818	56.632
RTN2	0.0756749	0.812993	0.66185	-1.51092	46.8879	70.8438	0.338028	0.846915	1.14215	1.14215	51.0096	44.6617	4.86904e-05	0.000857361	1.27524	1.27524	50.7582	39.8056	0.061041	0.300425	0.852949	-1.1724	30.7091	36.0025	0.953059	0.999999	0.984574	-1.01567	49.5069	50.2825	0.308417	0.73938	0.980558	-1.01983	38.8822	39.6582	0.259534	0.608275	1.00721	1.00721	39.5007	39.2241	0.466932	0.892355	0.892222	-1.1208	37.819	42.395	0.483903	1	0.816785	-1.22431	42.0444	51.4776	0.121717	1	4.86879	4.86879	55.8446	11.4705	0.130674	1	0.750012	-1.33331	33.94	45.253	0.863726	0.999994	1.29316	1.29316	53.2668	41.1931	0.237147	0.844281	1.29854	1.29854	43.7772	33.7214	0.674228	1	0.688235	-1.45299	25.7767	37.4531	0.723732	1	1.21346	1.21346	32.9605	27.1884	0.0360289	0.699561	3.02308	3.02308	49.3353	16.3251	0.00255505	0.0276683	0.193939	-5.15627	13.4149	69.1673
DHDDS	0.0756781	0.812993	0.537133	-1.86174	13.6101	25.3377	0.655904	0.99999	0.866008	-1.15472	15.1576	17.5025	0.515719	0.895377	0.98797	-1.01218	15.481	15.67	0.244209	0.700355	1.22522	1.22522	33.2773	27.1602	0.534673	0.999999	1.08155	1.08155	18.1127	16.747	0.160658	0.515132	1.12836	1.12836	24.9231	22.0886	0.238854	0.578277	1.05078	1.05078	13.8089	13.1432	0.0435553	0.220618	0.84443	-1.18423	20.9987	24.8685	0.643583	1	0.81337	-1.22945	18.1932	22.3632	0.244652	1	17.3816	17.3816	17.6988	1.01925	0.0886845	1	4.45996	4.45996	27.1426	6.09861	0.924711	0.999994	1.01962	1.01962	17.6486	17.3099	0.729367	1	0.982692	-1.01761	19.5978	19.9414	0.254155	1	0.596594	-1.67618	16.5163	27.677	0.827625	1	0.822288	-1.21612	14.3471	17.4482	0.231774	1	0.588115	-1.70035	16.0522	27.2935	0.458239	1	1.8589	1.8589	20.859	11.2229
OLA1	0.0757471	0.813113	1.2237	1.2237	103.814	84.8404	0.00435553	0.0454224	1.0917	1.0917	86.8828	79.5856	0.0261245	0.142411	1.06754	1.06754	91.6148	85.8193	0.107959	0.43432	1.09586	1.09586	57.9226	52.8543	0.544686	0.999999	1.02161	1.02161	54.383	53.2324	0.0146069	0.10043	1.18334	1.18334	73.7639	62.3337	4.9763e-05	0.000756228	1.27207	1.27207	97.1839	76.402	0.318224	0.74742	1.14284	1.14284	84.5971	74.0331	0.176319	0.666998	1.15882	1.15882	74.2305	64.0601	0.142763	1	2.77011	2.77011	57.7524	20.8489	0.176924	1	0.800266	-1.24959	63.048	78.796	0.713097	0.999994	1.17154	1.17154	65.2799	55.7221	0.0656856	0.487862	1.2065	1.2065	71.0554	58.9044	0.508409	1	0.669358	-1.49397	49.5285	73.9598	0.42415	1	1.01264	1.01264	117.293	115.827	0.488505	1	1.26422	1.26422	97.1351	76.836	0.595901	1	1.06262	1.06262	99.1722	93.3288
NTS	0.0757509	0.813113	2.2341	2.2341	35.5838	15.9523	0.120047	0.483247	3.75011	3.75011	4.77301	1.30248	0.0411384	0.197576	1.62749	1.62749	6.12139	3.7784	0.496254	0.982306	1.81589	1.81589	5.46277	3.00616	0.0986891	0.665678	4.96383	4.96383	5.30093	1.06743	0.81024	1	1.54777	1.54777	2.35045	1.50961	3.46417e-24	9.83192e-22	4.78918	4.78918	39.4503	8.26643	0.963794	1	0.981432	-1.01892	1.49828	1.52627	0.0373999	0.269277	8.76023	8.76023	7.84885	0.879521	0.795551	1	3.52848	3.52848	4.28974	1.22097	0.860026	1	1.836	1.836	1.46037	0.795396	0.435936	0.938424	2.264	2.264	2.94347	1.31853	0.000102572	0.00655545	1.90659	1.90659	115.888	60.9416	0.979966	1	1.51712	1.51712	1.82284	0.993272	0.907231	1	0.81687	-1.22419	12.1312	14.8226	0.232155	1	1.71881	1.71881	18.9208	11.0169	0.672447	1	36.7439	36.7439	8.92916	0.243943
AIMP1	0.0758166	0.813302	0.812158	-1.23129	58.3589	71.8222	0.00194974	0.0237268	0.806508	-1.23991	62.564	77.5413	0.0609514	0.256574	0.877535	-1.13956	62.7378	71.493	0.834267	1	0.981538	-1.01881	65.2072	66.4026	0.0288888	0.350907	0.742813	-1.34623	51.2224	68.9558	0.49071	0.924453	1.02833	1.02833	91.7189	89.1939	0.634978	0.971152	0.899842	-1.11131	57.3364	63.7195	0.453657	0.881134	0.876098	-1.14142	69.354	79.1613	0.311782	0.873369	0.78836	-1.26846	41.6261	52.7669	0.612	1	1.74151	1.74151	52.9942	30.4318	0.880134	1	0.983237	-1.01705	74.7379	76.0082	0.0665262	0.309365	0.890762	-1.12263	65.4876	73.5292	0.871531	1	1.06321	1.06321	60.1772	56.5398	0.928832	1	1.57679	1.57679	97.4632	61.8087	0.0375305	0.511508	0.697594	-1.4335	65.6787	92.9391	0.0993911	1	0.494304	-2.02305	53.7507	108.74	0.332172	0.965304	2.30012	2.30012	92.2862	40.1363
RBMX	0.0758784	0.813302	0.636764	-1.57044	252.739	396.913	1.16714e-06	3.84124e-05	0.705516	-1.4174	208.465	295.479	0.00207696	0.020517	0.763902	-1.30907	249.623	326.774	2.17629e-05	0.000508669	0.716209	-1.39624	123.778	172.82	7.00383e-05	0.00423034	0.646935	-1.54575	218.376	337.554	0.0015693	0.0170249	0.841232	-1.18873	100.479	119.439	0.00164998	0.0141354	0.733637	-1.36307	344.739	469.905	0.111821	0.410143	0.906615	-1.103	125.876	138.852	0.671832	1	0.812884	-1.23019	269.829	331.941	0.235666	1	0.583039	-1.71515	188.665	323.589	0.399793	1	0.955413	-1.04667	114.146	119.49	0.00506736	0.0463063	0.815478	-1.22627	164.28	201.453	0.114835	0.634115	0.841344	-1.18857	186.383	221.536	0.608449	1	1.13964	1.13964	207.3	181.889	0.0490177	0.611713	1.16157	1.16157	108.307	93.2398	0.427006	1	0.758448	-1.31848	286.39	377.601	0.652448	1	1.23938	1.23938	168.852	136.24
IARS	0.0759154	0.813302	1.47043	1.47043	43.1378	29.3909	0.00472997	0.0485788	0.772623	-1.29429	37.0532	47.9576	0.038499	0.188008	0.80438	-1.24319	45.3075	56.3258	0.00225943	0.0266358	0.743238	-1.34546	46.0258	61.9236	0.262783	0.99102	0.987892	-1.01226	67.0063	67.8222	0.0788223	0.329508	0.873366	-1.145	57.2318	65.5346	0.019172	0.0977676	0.667511	-1.4981	54.2019	81.2012	0.00577345	0.0500132	0.821829	-1.2168	38.6951	47.0849	0.0748879	0.414656	0.800442	-1.24931	67.0657	83.5622	0.547532	1	1.21059	1.21059	63.1807	52.1903	0.122353	1	0.475758	-2.10191	36.5086	76.7346	0.263581	0.721929	1.29328	1.29328	59.0528	45.6635	0.133925	0.680512	0.72974	-1.37035	43.1868	59.1671	0.229617	1	0.500227	-1.99909	28.1809	55.7561	0.666079	1	0.87065	-1.14857	46.9779	53.9484	0.937644	1	0.849165	-1.17763	45.7913	53.9221	0.176772	0.693166	3.52414	3.52414	71.4235	20.2778
GPCPD1	0.0759199	0.813302	0.551395	-1.81358	38.4063	69.6315	5.74606e-06	0.000164677	0.58542	-1.70818	33.0565	56.3933	0.000316833	0.00439917	0.746515	-1.33956	36.1737	48.4548	0.272323	0.743096	0.949754	-1.0529	68.6195	72.1883	0.229985	0.944079	1.33241	1.33241	73.373	55.0674	0.0010268	0.0119236	0.704989	-1.41846	18.8394	26.5991	0.0478634	0.195143	0.617896	-1.6184	29.7122	48.103	0.00384217	0.0364668	1.43696	1.43696	65.1442	45.4655	0.0217009	0.188299	0.713808	-1.40094	50.4354	70.6752	0.0639302	1	0.657159	-1.5217	37.7602	57.4609	0.353816	1	1.57762	1.57762	50.8527	32.6574	0.0624464	0.297147	0.753017	-1.32799	27.0623	35.9475	0.549425	1	0.851166	-1.17486	45.078	52.9725	0.0667202	0.993276	0.485042	-2.06168	26.0698	53.24	0.51786	1	0.61876	-1.61613	15.5567	25.1386	0.844801	1	1.13048	1.13048	40.1838	35.6107	0.0170492	0.13367	0.367595	-2.72038	32.8957	89.491
HPCAL1	0.0759225	0.813302	7.59875	7.59875	6.5991	0.874897	0.0340603	0.21324	2.43464	2.43464	4.52454	1.85931	0.814858	0.999996	1.05361	1.05361	4.22394	4.00987	4.04409e-07	1.39352e-05	1.66976	1.66976	18.4416	11.0444	0.610041	0.999999	1.59445	1.59445	5.40761	3.39145	5.12481e-17	4.71322e-15	2.03611	2.03611	18.5139	9.0928	0.268202	0.620056	1.18754	1.18754	6.59349	5.55412	0.0406126	0.209615	0.830141	-1.20462	17.2086	20.731	0.368199	0.933943	3.09419	3.09419	3.55679	1.14951	0.243622	1	0.341539	-2.92792	6.88085	20.1466	0.726475	1	1.16767	1.16767	26.9262	23.0611	0.666479	0.999994	1.34839	1.34839	7.5034	5.56493	0.281677	0.896092	0.770935	-1.29713	8.1127	10.5254	0.503251	1	0.282537	-3.53936	2.99702	10.5809	0.00472347	0.113544	1.24016	1.24016	39.941	32.2064	0.766284	1	0.902765	-1.10771	7.05861	7.81956	6.68404e-10	1.7604e-08	0.31126	-3.21275	16.6641	53.5376
FIS1	0.0760468	0.813983	1.16416	1.16416	288	247.388	0.461037	0.963963	1.05657	1.05657	287.278	271.897	0.00224435	0.0217473	1.11657	1.11657	296.804	265.819	0.000894712	0.012555	1.12019	1.12019	204.127	182.225	0.604799	0.999999	1.07242	1.07242	249.24	232.408	0.00308299	0.029687	1.27899	1.27899	279.89	218.838	2.70464e-05	0.000448192	1.28575	1.28575	227.855	177.216	0.0388378	0.203194	1.22387	1.22387	281.848	230.293	6.60054e-21	1.31986e-18	1.41935	1.41935	238.496	168.032	0.771699	1	1.2787	1.2787	296.152	231.603	0.833478	1	0.932644	-1.07222	249.125	267.117	0.0634808	0.300325	1.21662	1.21662	277.843	228.374	0.110393	0.62336	1.2958	1.2958	266.662	205.789	0.860061	1	1.10807	1.10807	197.397	178.144	7.2788e-06	0.000453105	1.66344	1.66344	323.246	194.324	0.0465375	0.7745	1.60095	1.60095	257.653	160.937	0.737572	1	1.65386	1.65386	246.857	149.262
RFC2	0.0760478	0.813983	0.629638	-1.58822	21.1766	33.6266	0.10849	0.453018	1.09116	1.09116	24.9928	22.8957	0.00657264	0.0512964	1.18489	1.18489	52.6323	44.4337	0.078949	0.355972	1.46639	1.46639	15.7243	10.7208	0.250272	0.972318	0.696618	-1.43551	11.1765	16.0421	0.289174	0.714208	0.885322	-1.12953	17.5094	19.7669	0.0571246	0.220053	1.04031	1.04031	77.4288	74.7228	0.554845	0.960331	1.14293	1.14293	12.492	10.998	0.0582716	0.354723	1.37411	1.37411	32.8651	24.221	0.342894	1	18.5415	18.5415	16.1855	0.875883	0.627404	1	2.54803	2.54803	14.1477	5.76132	0.531465	0.999994	1.33053	1.33053	24.6568	18.5445	0.104516	0.609525	2.12435	2.12435	21.4032	10.2715	0.964199	1	1.23156	1.23156	17.9465	14.5723	0.655999	1	0.743834	-1.34439	32.265	38.5121	0.137673	1	2.44476	2.44476	25.3687	10.3829	0.0287409	0.201454	0.355706	-2.81131	14.7883	41.5442
NFX1	0.0762325	0.815485	0.510565	-1.95862	17.6279	34.5159	0.190369	0.633267	0.814679	-1.22748	16.7075	20.508	0.96421	0.999996	0.960105	-1.04155	20.6878	21.5475	0.103235	0.422005	0.915229	-1.09262	38.5624	42.1327	0.204569	0.90434	1.1625	1.1625	37.3132	32.0973	0.171511	0.534858	1.0789	1.0789	19.1545	17.7546	0.715545	1	0.807435	-1.23849	19.7842	24.504	0.767582	1	1.00622	1.00622	27.3457	27.1776	0.122233	0.549057	0.955814	-1.04623	40.288	42.1499	0.790111	1	1.84764	1.84764	21.5538	11.6656	0.81495	1	0.795796	-1.2566	27.933	35.1015	0.877791	0.999994	1.03524	1.03524	17.4906	16.8958	0.460876	1	0.711526	-1.40543	27.9498	39.2814	0.0292596	0.679848	0.0617163	-16.2032	2.20852	34.2685	0.160986	1	0.31399	-3.18481	5.06387	16.1124	0.592424	1	0.738585	-1.35394	22.1421	29.9789	0.731829	1	2.10199	2.10199	28.9769	13.7857
APEX1	0.0762499	0.815485	0.793199	-1.26072	282.434	356.072	0.00524896	0.0527994	0.811748	-1.23191	249.471	307.327	0.426826	0.818041	0.890916	-1.12244	228.536	256.519	0.0307061	0.189455	0.871462	-1.1475	96.8097	111.086	0.000991951	0.0349519	0.675532	-1.48031	199.417	295.2	0.00978857	0.0742227	0.811609	-1.23212	116.335	143.335	0.642519	0.976201	0.995853	-1.00416	267.431	268.547	9.65782e-05	0.00171778	0.746494	-1.3396	113.388	151.903	0.301782	0.862467	0.837652	-1.19381	175.346	209.33	0.48063	1	1.17205	1.17205	191.831	163.671	0.407807	1	0.850911	-1.17521	135.224	158.929	0.386708	0.884733	0.904274	-1.10586	181.621	200.847	0.307653	0.921433	0.854841	-1.16981	176.454	206.424	0.72001	1	0.815062	-1.2269	99.4456	121.982	0.0086456	0.17982	1.10984	1.10984	245.348	221.065	0.907717	1	1.09359	1.09359	323.098	295.448	0.16833	0.673166	1.01212	1.01212	159.816	157.903
NDUFA4	0.0764857	0.817588	1.11299	1.11299	936.626	841.541	1.03047e-05	0.00027811	1.27129	1.27129	610.066	479.882	0.000159885	0.00243237	1.24002	1.24002	667.382	538.204	0.00128288	0.0169563	1.22288	1.22288	601.116	491.555	0.531285	0.999999	1.07173	1.07173	676.567	631.287	0.152245	0.498885	1.14048	1.14048	722.026	633.09	0.00100708	0.00943286	1.31448	1.31448	869.474	661.461	0.818637	1	1.11598	1.11598	757.312	678.617	4.31659e-23	1.00829e-20	1.71387	1.71387	308.728	180.15	0.970621	1	1.17868	1.17868	559.112	474.354	0.660112	1	1.29407	1.29407	959.966	741.833	4.50341e-08	1.73024e-06	1.83846	1.83846	1000.01	543.939	0.130198	0.671773	1.46292	1.46292	657.991	449.794	0.696078	1	0.91672	-1.09085	455.059	496.373	6.10183e-09	8.56658e-07	1.55995	1.55995	1134.76	727.431	0.654868	1	1.21732	1.21732	980.812	805.714	0.782652	1	1.45891	1.45891	912.733	625.627
LRRC4C	0.0765086	0.817588	1.3487	1.3487	55.8253	41.3931	0.0471502	0.268258	2.03211	2.03211	6.37059	3.13741	0.00247279	0.02358	3.27344	3.27344	6.08316	1.86536	0.916149	1	1.1597	1.1597	2.01844	1.73498	0.00967479	0.174908	1.61699	1.61699	48.5584	30.0301	0.466383	0.901216	1.0544	1.0544	8.09534	7.67569	1.32043e-07	4.19913e-06	1.85456	1.85456	23.4762	12.6613	0.967668	1	1.87126	1.87126	1.1153	0.801421	0.241914	0.779745	1.31361	1.31361	13.2877	10.1179	0.675215	1	1.33616	1.33616	28.7368	21.5071	0.993949	1	1.05537	1.05537	0.833615	0.789879	0.964754	0.999994	1.16138	1.16138	27.7705	23.9119	0.534964	1	0.977804	-1.0227	13.0326	13.3342	0.930146	1	0.744535	-1.34312	1.34025	1.68907	0.604331	1	1.39507	1.39507	6.28515	4.50531	0.0319891	0.66032	1.63054	1.63054	41.0957	25.2045	0.736446	1	3.38017	3.38017	4.72235	1.40338
UBA1	0.0766608	0.818884	1.30976	1.30976	83.136	63.495	0.000266154	0.00460873	1.26205	1.26205	65.4802	51.8881	0.638953	0.982247	0.988344	-1.01179	67.0074	67.8026	0.654166	1	0.975226	-1.0254	112.707	115.567	0.0630464	0.535772	1.40557	1.40557	118.97	84.6412	0.00997118	0.0754124	1.26048	1.26048	100.932	80.071	0.326855	0.695193	0.887784	-1.1264	64.5967	72.776	0.373723	0.806524	1.23759	1.23759	119.774	96.8089	0.109645	0.51402	1.14009	1.14009	129.758	113.82	0.245573	1	0.731212	-1.36759	67.6344	92.4967	0.449941	1	0.965701	-1.03552	93.3147	96.668	2.3972e-10	1.42831e-08	2.31629	2.31629	103.932	44.8729	0.197451	0.793138	0.981519	-1.01883	96.2626	98.1001	0.651242	1	1.39665	1.39665	149.206	106.812	0.0954084	0.904655	1.29437	1.29437	32.1667	24.8359	0.265968	1	0.75403	-1.32621	75.5567	100.21	0.0202519	0.152824	4.17153	4.17153	107.281	25.7281
AC009118.3	0.0766942	0.818909	0.38143	-2.62171	1.953	5.11992	0.657163	0.99999	0.966883	-1.03425	2.26574	2.34334	0.26769	0.644134	0.746913	-1.33884	2.24458	3.00519	0.023049	0.154277	0.469753	-2.12878	1.72196	3.6653	0.761013	0.999999	0.916867	-1.09067	3.93076	4.28716	0.260697	0.674104	1.01564	1.01564	1.89508	1.86625	0.0649884	0.242079	0.638049	-1.56728	2.34237	3.67132	0.00709273	0.0586136	0.492706	-2.02961	1.98683	4.03232	0.586034	1	0.837971	-1.19336	1.40472	1.67644	0.959305	1	1.30125	1.30125	1.24416	0.95614	0.825195	1	1.15995	1.15995	1.65125	1.42435	0.598237	0.999994	1.35794	1.35794	2.56279	1.88737	0.301054	0.914638	0.458148	-2.1827	2.05654	4.48792	0.00983876	0.356233	2.98584	2.98584	9.07146	3.03884	0.739904	1	1.21541	1.21541	0.572589	0.47395	0.340579	1	2.63669	2.63669	3.08603	1.17066	0.000120117	0.00177188	0.188594	-5.30239	2.04213	10.8281
AC116563.1	0.0767967	0.819672	0.462433	-2.16248	2.74603	5.93799	0.799836	0.99999	0.902788	-1.10768	1.60751	1.78063	0.676937	0.999996	1.04217	1.04217	2.70764	2.59823	0.275934	0.747999	0.501016	-1.99594	0.719256	1.43493	0.543358	0.999999	0.852814	-1.17259	2.29007	2.6853	0.099589	0.381849	0.802892	-1.2455	1.28026	1.59478	0.0418548	0.176661	1.69301	1.69301	2.85067	1.68435	0.222438	0.614924	2.79262	2.79262	1.35291	0.487102	0.314344	0.875619	1.09956	1.09956	2.41586	2.19811	0.0048791	0.333637	0.318809	-3.13668	3.64804	11.4427	0.762766	1	3.32323	3.32323	1.56346	0.473204	0.578527	0.999994	1.47347	1.47347	1.65239	1.12166	0.161667	0.73542	4.40442	4.40442	2.20388	0.502882	0.787215	1	3.49933	3.49933	1.47495	0.424913	0.408149	1	0.77066	-1.29759	3.7048	4.8075	0.163561	1	5.14052	5.14052	4.0495	0.788205	0.915876	1	1.06048	1.06048	0.909235	0.857527
LINC00909	0.0770994	0.821656	0.54231	-1.84396	15.0497	27.7482	0.526456	0.99999	0.878644	-1.13812	10.3021	11.7247	0.730412	0.999996	0.999933	-1.00007	11.3136	11.321	0.0857254	0.37388	1.51009	1.51009	11.922	7.9019	0.32233	0.999999	1.18691	1.18691	16.6064	13.9912	0.847341	1	1.07265	1.07265	10.1584	9.49001	0.75122	1	0.868091	-1.15195	14.0447	16.1904	0.608199	0.994669	1.16109	1.16109	11.0396	9.54419	0.240944	0.77885	1.4096	1.4096	15.146	10.7786	0.581361	1	0.826778	-1.20952	9.43118	11.4075	0.569465	1	0.401684	-2.48952	9.18142	22.8078	0.50765	0.999994	1.31731	1.31731	10.5349	8.00401	0.878138	1	1.15796	1.15796	12.2295	10.5814	0.434767	1	0.383796	-2.60555	3.65038	9.39271	0.896395	1	0.493949	-2.0245	3.16579	6.27002	0.554923	1	1.13839	1.13839	20.0366	17.6035	0.233187	0.806401	3.46065	3.46065	37.8961	10.954
AL662796.1	0.0771025	0.821656	2.3797	2.3797	6.45227	2.71434	0.162477	0.578008	1.69191	1.69191	2.4163	1.42838	0.188236	0.528057	1.40566	1.40566	2.47824	1.76439	0.625029	1	1.09799	1.09799	1.76324	1.60307	0.720363	0.999999	1.443	1.443	3.95839	2.74308	0.276039	0.696433	1.59116	1.59116	2.31301	1.45833	0.0228621	0.111173	1.65156	1.65156	4.11162	2.4927	0.522299	0.936745	1.36841	1.36841	1.79244	1.3175	0.477206	1	1.32499	1.32499	3.09028	2.33283	0.89751	1	1.68576	1.68576	1.62863	0.966279	0.945402	1	1.24226	1.24226	1.64768	1.32581	0.302954	0.778018	1.56331	1.56331	2.37631	1.52153	0.351477	0.961423	2.17272	2.17272	2.82459	1.30828	0.803021	1	0.623083	-1.60492	1.4303	2.26717	0.910748	1	0.709068	-1.4103	0.467865	0.59567	0.429344	1	1.11632	1.11632	8.02936	7.19268	0.371122	1	3.98726	3.98726	4.33381	1.08816
TRIO	0.0771655	0.821656	0.635405	-1.5738	39.5522	62.4246	0.0870004	0.395177	0.727017	-1.37548	28.561	39.3229	0.00575626	0.0462235	0.782878	-1.27734	31.1595	39.8547	0.929478	1	1.02399	1.02399	109.4	106.81	0.210262	0.911646	1.00843	1.00843	99.2022	98.3666	0.00023701	0.00341851	1.57512	1.57512	65.1294	41.3259	6.25812e-09	2.7439e-07	0.451506	-2.21481	28.7484	63.7864	0.000164915	0.00271548	2.03051	2.03051	74.0167	36.984	6.69338e-05	0.00194787	0.659185	-1.51702	90.6612	137.499	0.943142	1	1.42906	1.42906	41.0169	28.7127	0.00833379	0.40214	3.18451	3.18451	98.281	31.691	0.0546724	0.27095	1.95294	1.95294	33.7045	17.3155	0.448309	1	0.927616	-1.07803	68.394	73.9681	0.305856	1	1.36259	1.36259	140.858	103.204	0.677432	1	0.483894	-2.06657	12.6163	24.0773	0.267075	1	1.13979	1.13979	41.0799	36.1595	0.14741	0.62392	9.58117	9.58117	29.8103	3.62191
WHRN	0.077183	0.821656	0.429756	-2.3269	3.69128	8.59041	0.998804	0.99999	1.03066	1.03066	4.10406	3.98277	0.39966	0.792322	0.870329	-1.14899	3.62763	4.1695	0.324427	0.810529	0.694378	-1.44014	2.37386	3.41281	0.433647	0.999999	1.1371	1.1371	8.81598	7.75285	0.562531	0.979658	1.27154	1.27154	4.0614	3.19218	0.649699	0.981102	0.95429	-1.0479	2.87887	3.02442	0.192251	0.56642	0.759083	-1.31738	3.46392	4.57389	0.129008	0.567794	0.776993	-1.28701	11.7452	15.1048	0.744757	1	2.74776	2.74776	3.4262	1.24761	0.181976	1	0.145224	-6.88591	1.28426	8.84549	0.00293131	0.0304974	2.58005	2.58005	7.82798	3.0349	0.80267	1	1.20329	1.20329	2.622	2.19881	0.926504	1	0.657715	-1.52042	1.20818	1.67509	0.506597	1	0.31464	-3.17823	0.492889	1.38602	0.0846177	1	0.237907	-4.20332	2.4473	10.2852	0.0378671	0.248709	39.7365	39.7365	9.83359	0.264113
TTYH3	0.0772388	0.821656	0.792794	-1.26136	92.6788	116.951	0.0374239	0.229019	0.856385	-1.1677	56.8367	66.381	0.0926841	0.340724	0.770443	-1.29795	55.301	71.7956	0.0342068	0.204273	0.849048	-1.17779	201.598	237.429	0.435526	0.999999	0.915039	-1.09285	147.715	161.427	0.0475919	0.232326	0.814195	-1.22821	83.8735	102.977	3.55046e-06	7.71313e-05	0.618636	-1.61646	81.7456	132.171	0.622703	1	0.971206	-1.02965	140.421	144.664	0.103044	0.496698	0.780903	-1.28057	191.782	245.588	0.105632	1	0.413299	-2.41956	161.885	391.691	0.29346	1	1.56992	1.56992	241.679	154.047	0.0211536	0.13783	1.3186	1.3186	108.453	82.2553	0.314004	0.925636	0.778142	-1.28511	157.877	202.94	0.788281	1	0.697271	-1.43416	159.801	229.026	0.925947	1	0.642044	-1.55752	21.4014	32.6603	0.875961	1	1.03746	1.03746	116.518	112.333	0.000125644	0.00184516	0.242012	-4.13203	74.909	309.53
LINC00654	0.0772392	0.821656	0.409602	-2.4414	1.22178	2.98179	0.452816	0.957798	1.28409	1.28409	1.20505	0.939662	0.208825	0.562041	0.755496	-1.32363	1.05942	1.40381	0.521783	1	0.652968	-1.53147	1.06102	1.6243	0.937603	0.999999	0.791865	-1.26284	1.53393	1.93708	0.609358	1	0.854734	-1.16995	1.04503	1.22708	0.00741357	0.0470727	0.640101	-1.56225	1.28948	2.01723	0.00378477	0.036151	1.69405	1.69405	1.96903	1.17303	0.192633	0.699676	3.14229	3.14229	2.49014	0.813025	0.999924	1	1.01453	1.01453	0.995567	0.981453	0.982299	1	0.918259	-1.08902	1.0765	1.17945	0.264001	0.722588	0.724143	-1.38094	0.997696	1.37894	0.335845	0.947869	1.37642	1.37642	1.59847	1.16948	0.792834	1	0.676189	-1.47888	1.07785	1.59797	0.0552921	0.659755	0.149903	-6.67096	0.90457	5.98484	0.663081	1	1.49797	1.49797	1.60467	1.07311	0.981573	1	0.940444	-1.06333	0.985332	1.04853
SCRG1	0.0772592	0.821656	1.9582	1.9582	34.8557	17.8787	0.988321	0.99999	0.866521	-1.15404	6.11171	7.08236	0.357378	0.749364	1.3965	1.3965	7.30865	5.30213	0.633734	1	0.556625	-1.79654	1.93699	2.97213	0.000533531	0.0217996	1.71157	1.71157	31.3752	18.3297	3.45771e-40	1.07372e-37	0.302758	-3.30297	27.7082	91.4332	0.000890953	0.00852363	1.575	1.575	29.5983	18.847	0.921255	1	1.12564	1.12564	2.04717	1.81815	0.966701	1	1.79535	1.79535	2.28386	1.27503	0.64538	1	7.55697	7.55697	7.09009	0.978555	0.926696	1	1.34637	1.34637	2.97573	2.20974	3.40341e-05	0.000706235	0.963312	-1.03809	90.7584	94.2165	0.732921	1	1.51219	1.51219	23.0976	15.4322	0.915204	1	1.01816	1.01816	5.41243	4.51725	0.00711006	0.155458	0.452579	-2.20956	27.2462	60.0479	0.207692	1	1.62623	1.62623	51.5196	31.6983	0.675248	1	9.12849	9.12849	5.73506	0.968852
NME4	0.0772625	0.821656	1.14663	1.14663	442.544	385.972	0.0122347	0.100886	1.13305	1.13305	439.918	388.264	0.329276	0.718265	1.04194	1.04194	426.837	409.662	5.35037e-07	1.80131e-05	1.22232	1.22232	273.292	223.579	0.00663648	0.135476	0.893443	-1.11927	295.418	330.649	0.710217	1	1.10477	1.10477	448.067	405.57	0.0334201	0.149108	1.29152	1.29152	443.935	343.747	0.000103274	0.00181486	1.74317	1.74317	413.067	237.024	1.53998e-08	9.56416e-07	1.28766	1.28766	401.476	311.801	0.318124	1	0.598104	-1.67195	343.251	573.9	0.961201	1	1.18227	1.18227	286.26	242.209	0.790894	0.999994	1.00918	1.00918	377.295	373.863	0.456984	1	1.19544	1.19544	346.522	289.916	0.798197	1	0.759453	-1.31674	214.018	281.673	0.0598041	0.68989	1.27744	1.27744	496.228	388.452	0.729234	1	0.973328	-1.0274	386.054	396.64	0.831083	1	1.85724	1.85724	237.436	127.855
MST1	0.0772836	0.821656	0.580476	-1.72272	7.96115	13.7148	0.618094	0.99999	1.04811	1.04811	5.84108	5.57297	0.885988	0.999996	0.99171	-1.00836	5.68288	5.73045	0.65221	1	0.712063	-1.40437	3.75946	5.27956	0.718482	0.999999	1.05511	1.05511	11.4007	10.8053	0.0993572	0.381293	0.856436	-1.16763	4.76815	5.56753	0.120074	0.374886	0.651124	-1.53581	4.83972	7.43299	0.124198	0.437037	0.599752	-1.66736	3.94835	6.58327	0.0649133	0.379383	0.428151	-2.33562	4.84031	11.3045	0.191246	1	0.361815	-2.76384	4.06776	11.2426	0.689583	1	1.93217	1.93217	4.65301	2.40917	0.00429834	0.0407963	0.492605	-2.03002	4.54594	9.2284	0.573908	1	1.10709	1.10709	6.49103	5.86326	0.429992	1	0.338171	-2.95708	2.58305	7.63608	0.993685	1	24.7932	24.7932	1.53102	0.0890557	0.0710445	0.950665	0.401988	-2.48764	8.22737	20.4665	0.0384814	0.251779	14.3716	14.3716	19.851	1.38158
TIAM2	0.0772939	0.821656	2.94639	2.94639	8.73545	2.9688	0.863739	0.99999	0.928661	-1.07682	5.68328	6.11989	0.0218729	0.126971	0.692799	-1.44342	6.41793	9.26406	0.192493	0.611042	1.59904	1.59904	6.96838	4.35877	0.00809958	0.15566	1.73606	1.73606	16.2468	9.35848	0.366558	0.808905	0.877263	-1.13991	6.0836	6.9363	0.229128	0.564265	0.771868	-1.29556	8.61048	11.1565	0.297546	0.721999	1.2844	1.2844	6.73594	5.24946	0.00139868	0.0242564	3.50854	3.50854	16.529	4.718	0.514498	1	8.08068	8.08068	7.17815	0.888697	0.59991	1	0.882762	-1.13281	6.19052	7.01436	0.045046	0.236192	1.92532	1.92532	8.55477	4.44416	0.15043	0.713109	1.55745	1.55745	9.08934	5.83984	0.00364821	0.169533	7.46723	7.46723	46.0568	6.17434	0.550473	1	0.587816	-1.70121	1.29351	2.18158	0.474724	1	1.8279	1.8279	9.50516	5.20093	0.198329	0.739519	8.79384	8.79384	11.3382	1.29126
ABLIM1	0.0773371	0.821785	1.87073	1.87073	24.3078	13.2206	0.373318	0.883205	2.16698	2.16698	4.54389	2.09688	0.100045	0.358352	1.06995	1.06995	5.13676	5.01869	0.00567535	0.053989	0.767552	-1.30284	77.3851	100.802	0.750234	0.999999	0.91678	-1.09077	16.8485	18.3655	4.33553e-05	0.000774344	0.380243	-2.6299	8.74493	22.5505	0.42859	0.806424	0.975901	-1.02469	16.3259	16.8903	0.934659	1	1.03743	1.03743	58.0536	56.0783	0.00211434	0.0335586	4.28934	4.28934	22.3757	5.21659	0.323291	1	0.205518	-4.86576	4.00281	19.4815	0.39178	1	0.831975	-1.20196	68.0882	81.949	0.228076	0.668374	1.60697	1.60697	10.4471	6.55453	0.0663394	0.488771	0.650608	-1.53702	43.0065	66.1867	0.964368	1	1.12006	1.12006	97.8101	87.2366	0.383148	1	1.34585	1.34585	26.0446	19.3705	0.0738331	0.962382	1.25346	1.25346	32.4682	25.9581	1.05071e-05	0.000181705	5.70777	5.70777	81.9864	14.41
CXorf38	0.0773785	0.821894	2.09513	2.09513	20.3781	9.72864	0.0186532	0.137643	1.3131	1.3131	20.2621	15.4312	0.217229	0.574698	1.05592	1.05592	17.0931	16.1881	0.00614321	0.0575204	1.32959	1.32959	21.7306	16.3439	0.459445	0.999999	1.00446	1.00446	16.5726	16.4988	0.000166175	0.0025107	1.45316	1.45316	25.691	17.6806	0.929646	1	0.731691	-1.3667	14.5274	19.8563	0.58105	0.975252	1.0679	1.0679	20.4721	19.1738	0.112325	0.521886	1.05146	1.05146	20.9656	19.9451	0.353994	1	17.1755	17.1755	14.5368	0.849843	0.692419	1	0.871364	-1.14763	15.5476	17.8455	2.79022e-05	0.000596821	2.08333	2.08333	27.5063	13.2035	0.914824	1	1.04658	1.04658	19.8298	18.9498	0.77873	1	1.15827	1.15827	24.4983	21.1496	0.00186527	0.0544602	4.52881	4.52881	36.975	8.17169	0.0198278	0.49587	12.4118	12.4118	19.4336	1.57268	0.0893564	0.456292	0.520344	-1.92181	22.7145	43.653
LPAR6	0.0774524	0.822348	3.26091	3.26091	17.8682	5.49947	0.568543	0.99999	0.890324	-1.12319	15.8694	17.8253	0.580896	0.944465	0.93818	-1.06589	12.7083	13.5477	7.6886e-18	1.12838e-15	0.521105	-1.919	85.5671	164.202	0.207801	0.909584	0.799084	-1.25143	19.3514	24.2166	0.316414	0.749036	0.786716	-1.27111	6.35932	8.07352	0.658664	0.987203	0.955839	-1.0462	19.0832	19.969	4.34227e-08	1.66349e-06	0.627502	-1.59362	59.1573	94.2764	0.0247239	0.206319	0.455687	-2.19449	15.1568	33.2053	0.996416	1	1.46384	1.46384	17.0558	11.6517	0.0656355	1	0.518503	-1.92863	81.2592	156.721	0.253148	0.705822	1.41269	1.41269	20.5326	14.5352	0.00040676	0.01877	0.566232	-1.76606	46.231	81.6488	0.515494	1	0.563959	-1.77318	67.3369	119.391	0.544499	1	0.587011	-1.70355	13.6276	23.194	0.38198	1	1.66107	1.66107	24.6348	14.8339	9.72549e-20	3.89462e-18	0.0128179	-78.0161	4.46096	348.027
UNC5B	0.0775435	0.822603	0.754211	-1.32589	284.014	376.631	0.215089	0.675988	1.01653	1.01653	191.019	187.93	0.00484623	0.0403394	1.12715	1.12715	186.523	165.514	0.0171166	0.124277	0.792444	-1.26192	871.21	1099.39	0.198677	0.890791	1.1443	1.1443	415.313	362.937	0.370866	0.813649	1.02225	1.02225	131.193	128.273	2.92871e-05	0.000479847	0.678387	-1.47408	200.728	295.945	0.268314	0.683208	1.15307	1.15307	787.621	683.125	0.0121552	0.126363	0.840243	-1.19013	417.247	496.582	0.256401	1	1.60635	1.60635	294.067	183.068	0.62831	1	0.750643	-1.33219	728.211	970.175	0.000153319	0.00264375	1.91647	1.91647	318.621	166.267	0.0507397	0.434125	0.733869	-1.36264	528.364	720.022	0.923324	1	0.959299	-1.04243	1079.72	1125.46	0.29649	1	0.969676	-1.03127	32.7629	33.1036	0.41433	1	0.810854	-1.23327	281.094	346.69	0.754768	1	1.94969	1.94969	44.6535	23.0957
ACSS3	0.0775661	0.822603	2.53012	2.53012	12.5404	4.98545	0.837872	0.99999	1.11736	1.11736	4.22699	3.78911	0.829556	0.999996	1.09565	1.09565	4.60209	4.20839	0.553373	1	0.780036	-1.28199	1.59908	2.01335	0.00097964	0.0347082	1.42674	1.42674	25.0791	17.5777	0.139184	0.47251	1.26453	1.26453	7.78678	6.15318	0.524861	0.890513	0.778711	-1.28417	8.32639	10.702	0.306041	0.732638	4.56908	4.56908	2.80591	0.946071	0.568713	1	0.279444	-3.57853	1.61301	5.59776	0.217806	1	0.339918	-2.94189	5.67817	16.7048	0.968455	1	1.5599	1.5599	0.457002	0.292968	8.24131e-07	2.50034e-05	2.28601	2.28601	21.8231	9.54779	0.124554	0.657389	0.587458	-1.70225	5.64006	9.62359	0.965506	1	4.49074	4.49074	1.61232	0.359034	0.897932	1	0.0912296	-10.9614	0.199929	2.19149	0.294941	1	0.874734	-1.1432	16.093	18.4008	0.0516743	0.313491	5.64944	5.64944	19.4288	3.44666
HIST1H2AC	0.07757	0.822603	0.329726	-3.03282	15.8714	48.1719	4.56816e-09	2.69746e-07	0.317817	-3.14647	15.4938	48.7483	0.0102848	0.0725654	0.734959	-1.36062	20.0664	27.3159	0.000313247	0.00515312	2.09268	2.09268	26.106	12.4746	0.527874	0.999999	1.09177	1.09177	54.6887	50.0902	0.000888394	0.0105538	0.458348	-2.18175	8.46893	18.2623	0.384883	0.762572	0.781684	-1.27929	28.7754	36.848	0.994855	1	0.878355	-1.13849	11.7465	13.6506	0.159127	0.634657	0.303641	-3.29336	8.58091	27.8386	0.159358	1	66.9812	66.9812	28.7747	0.429593	0.979207	1	0.456093	-2.19253	24.5213	53.8518	0.0879045	0.369868	0.707837	-1.41276	29.1898	41.2421	0.228365	0.836056	0.773423	-1.29295	29.0778	37.6773	0.881835	1	0.790827	-1.2645	11.7294	14.3124	0.316961	1	2.50042	2.50042	26.2383	10.4936	0.723988	1	0.863802	-1.15767	60.0564	69.5362	0.818633	1	2.62834	2.62834	40.2027	15.3181
AGTPBP1	0.0776424	0.822961	0.490861	-2.03724	13.1517	26.814	0.726163	0.99999	0.992797	-1.00726	13.8826	13.9884	0.0221653	0.128037	0.761753	-1.31276	12.8786	16.9135	0.496266	0.982306	0.988967	-1.01116	23.9895	24.2485	0.170437	0.838495	1.49448	1.49448	14.9007	9.96903	0.552818	0.971933	0.900372	-1.11065	13.3848	14.8453	0.454764	0.831402	0.961665	-1.03986	14.6412	15.2527	0.110142	0.406715	1.20818	1.20818	19.636	16.3287	0.898275	1	1.09002	1.09002	8.05526	7.40567	0.610508	1	0.583285	-1.71443	11.9406	20.4721	0.868527	1	1.12961	1.12961	11.1162	10.0123	0.687609	0.999994	1.03621	1.03621	7.849	7.58204	0.800034	1	0.941642	-1.06197	23.6871	25.1885	0.0103588	0.368987	0.225283	-4.43887	9.21376	39.7117	0.705283	1	0.97395	-1.02675	8.17954	8.33775	0.627033	1	0.73249	-1.36521	15.6841	21.4222	0.946062	1	1.55659	1.55659	19.4549	12.5069
C4orf19	0.0776706	0.822961	0.614612	-1.62704	1.26846	2.05505	0.794748	0.99999	1.06527	1.06527	1.02199	0.959281	0.766855	0.999996	1.05778	1.05778	1.0719	1.01336	0.975302	1	0.99526	-1.00476	0.993531	0.998171	0.883536	0.999999	0.954507	-1.04766	0.987819	1.03485	0.984336	1	1.00334	1.00334	1.0066	1.00321	0.0027281	0.0211477	1.63131	1.63131	1.75349	1.07562	0.845347	1	1.05731	1.05731	1.06481	1.00707	0.459602	1	1.33915	1.33915	1.60264	1.19885	0.999785	1	0.999741	-1.00026	0.999443	0.999702	0.995266	1	1.00655	1.00655	1.00965	1.00291	0.802555	0.999994	0.854201	-1.17068	1.25815	1.47367	0.400584	1	1.30787	1.30787	1.71643	1.31532	0.995785	1	1.00627	1.00627	1.01182	1.00535	0.9794	1	0.991156	-1.00892	0.986559	0.995034	0.421016	1	2.33075	2.33075	1.16922	0.54549	6.97663e-05	0.00107167	6.08087	6.08087	6.05566	0.995876
PSTPIP2	0.0776973	0.822961	6.78821	6.78821	7.6491	1.15964	0.00634865	0.0612473	2.12427	2.12427	5.48988	2.58818	0.00437955	0.0372058	1.7705	1.7705	5.572	3.15521	0.914183	1	1.1832	1.1832	10.8262	9.15054	0.431887	0.999999	1.44752	1.44752	6.2989	4.35154	0.000176617	0.00263998	1.94912	1.94912	10.0305	5.158	0.00585815	0.0391161	1.41743	1.41743	8.10047	5.72367	0.102985	0.395483	0.80805	-1.23755	7.16038	8.86844	0.607625	1	1.06807	1.06807	7.03613	6.59621	0.601265	1	5.6826	5.6826	5.82812	1.02682	0.889739	1	0.875334	-1.14242	8.60416	9.83418	0.781268	0.999994	1.20686	1.20686	6.50251	5.39041	0.196102	0.791695	0.535645	-1.86691	7.28143	13.5849	0.993372	1	0.925356	-1.08066	11.2163	12.1261	0.18138	1	0.0924197	-10.8202	0.943485	10.2087	0.202821	1	0.436571	-2.29058	11.5088	26.3608	2.68374e-09	6.77092e-08	0.429573	-2.32789	25.4388	59.2188
ABL1	0.0777729	0.822991	0.555844	-1.79907	36.8211	66.2457	0.669323	0.99999	0.929622	-1.07571	20.5954	22.1539	6.31595e-06	0.000147661	0.619777	-1.61348	18.4697	29.8024	0.00106847	0.0146201	0.670342	-1.49178	31.2774	46.6359	0.853681	0.999999	1.05053	1.05053	61.1032	58.1618	0.234566	0.639198	1.01739	1.01739	32.5892	32.0602	0.00152817	0.0132597	0.626134	-1.5971	35.0693	56.0154	0.354825	0.787555	1.05566	1.05566	39.6764	37.6019	0.0471798	0.312735	0.754869	-1.32473	53.1897	70.4592	0.286852	1	2.12106	2.12106	46.5142	21.9305	0.446249	1	0.551304	-1.81388	37.2994	67.6424	0.000141363	0.00246126	1.97726	1.97726	39.127	19.7905	0.431652	1	0.69204	-1.445	33.2544	48.0634	0.385862	1	0.441542	-2.26479	18.3199	41.0994	0.376551	1	0.755282	-1.32401	32.0558	40.7076	0.0297144	0.632402	0.433383	-2.30743	40.1705	92.5646	0.684668	1	0.712245	-1.40401	23.9089	33.5693
SSH1	0.077784	0.822991	0.720326	-1.38826	31.5997	43.8726	0.342347	0.85095	0.832428	-1.20131	17.9564	21.5723	0.00222592	0.0216243	0.728954	-1.37183	19.3352	26.5259	0.0110481	0.0904287	1.16562	1.16562	115.78	99.3287	0.125389	0.739091	0.799688	-1.25049	50.351	62.9631	0.414549	0.857198	1.04082	1.04082	53.141	51.0556	8.64723e-13	7.29213e-11	0.428071	-2.33606	21.7137	50.7269	0.563514	0.965654	1.15563	1.15563	82.0049	70.9657	0.00059673	0.0119344	0.463073	-2.15949	29.3694	63.4174	0.7533	1	1.63288	1.63288	50.8271	31.1275	0.259731	1	0.747989	-1.33692	98.1801	131.262	0.271417	0.73314	1.26658	1.26658	39.0284	30.8145	0.280005	0.89375	0.782937	-1.27724	59.2416	75.6696	0.810636	1	0.794223	-1.25909	83.835	105.548	0.160188	1	0.285243	-3.50578	9.23218	32.2698	0.0907013	1	0.54987	-1.81861	20.5861	37.4399	0.401115	1	1.10532	1.10532	24.5393	22.2026
NBR1	0.0778375	0.822991	0.55743	-1.79395	31.2709	56.0994	0.000533895	0.00816463	0.648218	-1.54269	20.6821	31.9062	6.978e-06	0.00016016	0.64516	-1.55	21.2138	32.8816	1.20663e-05	0.000300461	0.696161	-1.43645	50.5921	72.6723	0.634353	0.999999	0.858399	-1.16496	53.0363	61.785	0.675068	1	0.968958	-1.03204	27.0826	27.9496	0.000599039	0.00621526	0.494857	-2.02079	22.4691	45.4061	0.573551	0.970522	0.93767	-1.06647	44.6363	47.6057	0.0803709	0.431676	0.787837	-1.2693	68.4188	86.842	0.197549	1	4.15201	4.15201	45.6153	10.9865	0.883984	1	1.00969	1.00969	45.6425	45.2075	0.228621	0.668712	1.44248	1.44248	34.1635	23.684	0.0251229	0.30149	0.661382	-1.51199	52.1481	78.8475	0.274253	1	1.00322	1.00322	66.8202	66.6031	0.280837	1	0.463895	-2.15566	11.501	24.7788	0.385282	1	1.30116	1.30116	42.0092	32.2868	0.790457	1	1.14287	1.14287	43.3432	37.9252
MISP3	0.0778386	0.822991	0.405937	-2.46343	2.61265	6.41881	0.539367	0.99999	1.11137	1.11137	3.67965	3.31002	0.22001	0.578692	1.29358	1.29358	2.51017	1.94298	0.778045	1	0.941658	-1.06196	3.29424	3.49808	0.830307	0.999999	1.1575	1.1575	2.95049	2.54896	0.577569	0.990901	1.28957	1.28957	3.87306	3.00328	0.628948	0.966978	1.06217	1.06217	2.21088	2.08231	0.274825	0.691977	1.20289	1.20289	4.92533	4.09603	0.404376	0.969995	2.41747	2.41747	3.94491	1.63274	0.85498	1	2.1304	2.1304	2.04887	0.962422	0.203476	1	0.475855	-2.10148	3.06233	5.78225	0.0669323	0.310543	0.428859	-2.33177	1.65705	3.86506	0.480158	1	0.765833	-1.30577	3.21309	4.19587	0.444733	1	0.314135	-3.18335	1.49635	4.57244	0.284747	1	4.50538	4.50538	4.20321	0.981001	0.602537	1	2.35468	2.35468	2.36649	1.01115	0.00431707	0.0434838	13.1749	13.1749	13.2996	1.01186
WSB1	0.077856	0.822991	0.677874	-1.4752	168.988	249.452	4.9034e-06	0.000143169	0.703274	-1.42192	107.594	153.024	0.137497	0.43673	0.880583	-1.13561	136.594	155.171	0.56153	1	0.807225	-1.23881	288.947	357.899	0.633309	0.999999	0.941307	-1.06235	249.46	265.005	0.627059	1	0.885259	-1.12961	170.785	192.808	0.0909086	0.308106	0.789198	-1.26711	159.29	201.973	0.01784	0.117224	1.33327	1.33327	210.441	158.282	1.761e-06	7.93201e-05	0.0212535	-47.051	7.03106	210.25	0.299003	1	1.26749	1.26749	132.616	104.639	0.61747	1	0.900694	-1.11025	174.843	194.61	0.260682	0.717564	0.876468	-1.14094	172.707	197.067	0.380241	0.989907	0.768431	-1.30135	266.441	346.913	0.489154	1	1.32562	1.32562	599.491	452.087	0.10157	0.93085	0.0589023	-16.9773	2.49296	42.3236	0.522304	1	0.894714	-1.11768	222.866	249.154	0.0920979	0.465517	2.52987	2.52987	407.722	161.207
C17orf51	0.0779225	0.823255	6.37561	6.37561	5.83854	0.916116	0.000930504	0.0130157	2.07571	2.07571	6.01119	2.896	0.00342227	0.0305999	1.65559	1.65559	6.81656	4.11735	0.0113521	0.0922755	2.06333	2.06333	5.17496	2.50812	0.358224	0.999999	1.09582	1.09582	6.66601	6.08312	1.65188e-07	4.729e-06	1.9096	1.9096	13.0471	6.83244	0.0253813	0.120797	1.4642	1.4642	9.22065	6.29749	0.492729	0.914455	0.95475	-1.04739	3.34793	3.50686	0.149261	0.615104	1.17867	1.17867	8.12028	6.88937	0.291762	1	9.30376	9.30376	9.17564	0.986246	0.0131267	0.53469	0.279855	-3.57328	3.16384	11.3047	0.00333526	0.0336733	2.23053	2.23053	11.7397	5.26324	0.227761	0.835122	2.76735	2.76735	5.34658	1.93242	0.575832	1	0.265204	-3.77068	0.913411	3.44241	0.174682	1	1.43895	1.43895	6.32286	4.39433	0.196313	1	0.49858	-2.0057	5.14142	10.3121	0.600871	1	2.36836	2.36836	2.45346	1.03604
AL645608.3	0.0779433	0.823255	0.591509	-1.69059	9.19069	15.5383	0.707341	0.99999	1.06253	1.06253	2.53258	2.38417	0.764645	0.999996	1.13293	1.13293	1.98118	1.75001	0.75895	1	0.857425	-1.16628	1.15199	1.34061	0.0629954	0.535772	1.22608	1.22608	11.3181	9.23106	0.992189	1	1.21622	1.21622	2.08465	1.71281	0.695726	1	0.818775	-1.22134	6.71616	8.20351	0.770971	1	0.897254	-1.11451	1.20332	1.35402	0.870368	1	0.58384	-1.7128	2.83306	4.85078	0.646389	1	4.83563	4.83563	4.06732	0.841423	0.977417	1	0.997121	-1.00289	1.01175	1.03792	0.0011567	0.014465	2.53197	2.53197	8.2382	3.25394	0.206249	0.80656	0.551645	-1.81276	3.74223	6.78584	0.937299	1	0.719321	-1.3902	0.758056	1.00227	0.74329	1	1.33525	1.33525	1.1678	0.874486	0.964459	1	0.942499	-1.06101	10.7505	11.4067	0.172238	0.682629	27.3496	27.3496	5.18536	0.198475
OXA1L	0.077998	0.823502	0.684094	-1.46179	73.4923	107.43	0.000162241	0.00301361	0.75267	-1.3286	60.1138	79.8671	0.112424	0.38709	0.823191	-1.21479	53.4308	64.9075	0.000608805	0.00902775	0.758604	-1.31821	55.5461	73.2209	0.0808423	0.606235	0.799228	-1.25121	75.9825	95.0698	0.620786	1	0.933687	-1.07102	41.6247	44.5834	0.0570362	0.219777	0.709369	-1.4097	50.8257	71.6508	0.000372673	0.00542564	0.681482	-1.46739	48.3458	70.9435	0.0823357	0.437898	0.852063	-1.17362	91.7863	107.723	0.0929635	1	0.378625	-2.64114	63.9981	169.028	0.0517999	1	3.32485	3.32485	63.5492	19.1292	0.00737844	0.0623412	0.804268	-1.24337	61.5925	76.5826	0.0372052	0.367664	0.653706	-1.52974	52.9738	81.0342	0.302371	1	1.09965	1.09965	76.8815	69.918	0.948257	1	1.08039	1.08039	46.9985	43.5083	0.552949	1	0.983877	-1.01639	75.4373	76.6738	0.16029	0.654859	0.676972	-1.47717	73.1081	107.993
DUSP14	0.0781002	0.823983	2.6721	2.6721	19.6368	7.36369	0.0763674	0.363242	1.14002	1.14002	23.0183	20.1923	8.56869e-05	0.00141357	0.585205	-1.7088	19.9092	34.0216	3.27517e-05	0.000735103	1.78623	1.78623	32.4075	18.1426	0.082082	0.610641	1.27684	1.27684	30.5257	23.907	5.61542e-05	0.000971291	0.731356	-1.36732	32.7887	44.83	0.532254	0.896372	0.889141	-1.12468	20.005	22.5046	0.70959	1	1.0196	1.0196	41.2172	40.4324	0.133755	0.57943	1.22267	1.22267	14.5984	11.9435	0.698641	1	1.22069	1.22069	26.603	21.7936	0.0272856	0.798175	4.50779	4.50779	30.6796	6.80727	0.0220843	0.142209	0.901991	-1.10866	30.191	33.472	0.52981	1	0.882224	-1.1335	15.7676	17.8881	0.273766	1	1.61856	1.61856	28.0685	17.3337	0.0976783	0.913256	1.10783	1.10783	71.8731	64.875	0.757007	1	1.26282	1.26282	18.7941	14.8869	0.629702	1	0.853312	-1.1719	17.2567	20.2245
RER1	0.078106	0.823983	1.14671	1.14671	89.8197	78.3415	0.986425	0.99999	0.958234	-1.04359	102.8	107.282	0.0821613	0.315164	1.03529	1.03529	119.747	115.667	0.80374	1	1.01987	1.01987	121.156	118.793	0.30989	0.999999	0.919917	-1.08705	83.6163	90.8947	0.0774809	0.325499	1.12256	1.12256	185.169	164.95	0.630317	0.967674	0.921487	-1.0852	98.8912	107.324	0.00181668	0.0201053	0.803975	-1.24382	108.648	135.152	0.000533132	0.0108664	0.587844	-1.70113	48.0896	81.7965	0.00469023	0.322393	6.0087	6.0087	115.442	19.2139	0.873124	1	1.38518	1.38518	154.756	111.745	0.329841	0.813743	0.969668	-1.03128	140.217	144.604	0.662191	1	1.12043	1.12043	117.249	104.663	0.622759	1	1.05734	1.05734	110.301	104.293	0.960806	1	0.966786	-1.03436	254.408	263.146	0.324895	1	0.761804	-1.31267	77.4147	101.624	0.376955	1	0.848554	-1.17848	102.813	121.164
EMC9	0.078143	0.824045	2.77623	2.77623	17.0911	6.2729	0.00983065	0.0854283	1.51803	1.51803	15.5658	10.2737	3.48787e-08	1.32084e-06	1.58717	1.58717	32.6229	20.5684	0.0521624	0.271617	1.37642	1.37642	17.5172	12.7265	0.482035	0.999999	1.20571	1.20571	17.2672	14.3182	0.02009	0.126106	1.20246	1.20246	22.1947	18.4427	0.0148117	0.0801629	1.01159	1.01159	43.5369	43.0545	0.361106	0.794216	1.07819	1.07819	18.3887	17.1481	0.045896	0.30739	1.55867	1.55867	34.8225	22.4854	0.88367	1	1.29958	1.29958	19.9949	15.3894	0.275035	1	1.90785	1.90785	26.8531	14.3722	0.317768	0.79729	0.909515	-1.09949	17.2002	18.9158	0.562891	1	0.937327	-1.06686	12.7083	13.5818	0.422095	1	1.34445	1.34445	18.3025	13.5021	0.179293	1	1.18283	1.18283	61.0132	51.733	0.631969	1	1.34226	1.34226	18.9817	14.1815	0.891404	1	0.997706	-1.0023	33.6678	33.7583
FAT4	0.0782007	0.824324	1.55975	1.55975	23.4674	15.0457	0.821404	0.99999	0.721923	-1.38519	2.50939	3.47602	0.795954	0.999996	1.06144	1.06144	3.84158	3.61928	0.00538725	0.0518965	0.616152	-1.62297	16.558	26.8731	8.20869e-08	1.24522e-05	2.26739	2.26739	51.1737	22.5694	0.788169	1	1.10266	1.10266	6.37105	5.77782	0.410518	0.788046	0.843118	-1.18607	13.414	15.9101	0.148309	0.484244	0.7735	-1.29282	9.15542	11.8365	0.048315	0.316996	0.0791587	-12.6329	1.1405	14.4009	0.491596	1	11.3121	11.3121	9.48066	0.838135	0.667184	1	1.16595	1.16595	20.7469	17.7942	0.0072549	0.0614745	2.38351	2.38351	14.6419	6.14303	0.00423881	0.100978	0.574268	-1.74135	18.4383	32.1075	0.0328654	0.72411	3.65203	3.65203	59.0415	16.1668	0.594683	1	0.0953627	-10.4863	0.624682	6.50417	0.377295	1	0.663241	-1.50775	27.9231	42.1011	0.718611	1	3.70615	3.70615	5.00511	1.35062
AL162258.2	0.0782668	0.824676	0.335106	-2.98413	1.20145	3.5816	0.376762	0.886538	0.812761	-1.23037	1.44226	1.77406	0.516388	0.895713	0.880502	-1.13572	1.42844	1.62244	0.998869	1	1.30831	1.30831	1.83037	1.39898	0.484058	0.999999	1.28028	1.28028	1.95248	1.52501	0.699854	1	0.898829	-1.11256	1.29806	1.44454	0.307969	0.672273	1.26039	1.26039	1.34259	1.06716	0.665074	1	1.22679	1.22679	1.55216	1.26751	0.417705	0.981065	0.51236	-1.95175	1.29507	2.52043	0.88115	1	1.39393	1.39393	1.37932	0.989568	0.79847	1	1.33468	1.33468	1.4668	1.10093	0.970522	0.999994	0.970412	-1.03049	1.31679	1.35737	0.146713	0.705631	0.619015	-1.61547	1.1093	1.78581	0.60897	1	0.549941	-1.81838	1.10352	2.00075	0.988391	1	0.995964	-1.00405	0.87186	0.874892	0.837571	1	1.25914	1.25914	1.30983	1.04059	0.988201	1	0.954313	-1.04787	0.980213	1.0273
GRIK2	0.0782965	0.824676	0.42988	-2.32623	5.70605	13.2271	0.283692	0.776331	1.48611	1.48611	1.96823	1.32449	0.645822	0.987064	1.53372	1.53372	1.52346	0.993878	0.829737	1	0.719381	-1.39008	2.60526	3.60858	3.04663e-07	4.00078e-05	3.67856	3.67856	11.0006	2.99047	0.00336717	0.0319026	1.57326	1.57326	5.92966	3.76916	0.0175311	0.0914314	2.72299	2.72299	3.17791	1.17309	0.163347	0.51377	0.683583	-1.46288	2.21935	3.24701	0.298709	0.858625	1.91221	1.91221	2.92944	1.78209	0.748857	1	2.75868	2.75868	2.91345	1.05617	0.743351	1	2.62522	2.62522	2.74989	1.05914	0.849295	0.999994	1.00383	1.00383	4.49082	4.47413	0.592375	1	1.03078	1.03078	4.60356	4.45799	0.622263	1	0.2799	-3.57271	0.827082	2.94365	0.759709	1	0.311098	-3.21442	1.21403	3.89	0.817441	1	0.503205	-1.98726	5.0812	10.0087	0.639827	1	2.86269	2.86269	2.49892	0.873276
EMSY	0.0783385	0.824699	0.612691	-1.63215	15.3807	25.103	0.073816	0.356129	0.729747	-1.37034	12.7269	17.4393	0.635393	0.979569	0.953625	-1.04863	17.2288	18.0688	0.930266	1	1.06375	1.06375	23.7988	22.3728	0.269633	0.999999	1.15436	1.15436	26.9339	23.3323	0.149101	0.49292	1.12691	1.12691	10.9754	9.74966	0.000150858	0.00194309	0.625509	-1.5987	22.4736	35.931	0.0618648	0.281684	1.38398	1.38398	16.8776	12.211	0.0742242	0.412466	0.75549	-1.32365	27.9034	36.9331	0.927073	1	1.29389	1.29389	14.7371	11.39	0.183004	1	19.4341	19.4341	13.9057	0.984517	0.816577	0.999994	1.04871	1.04871	12.3381	11.7677	0.051468	0.437492	1.85456	1.85456	21.7368	11.7362	0.0733773	1	2.4121	2.4121	49.0308	20.3408	0.431421	1	0.181843	-5.49926	1.74097	8.95288	0.102994	1	0.571705	-1.74915	21.5249	37.6499	0.435457	1	3.67077	3.67077	14.3547	3.91511
FAM196B	0.0783966	0.824699	0.469285	-2.1309	1.3078	2.77793	0.680938	0.99999	0.814699	-1.22745	0.985503	1.21091	0.00441069	0.0374153	2.21147	2.21147	1.57871	0.714671	0.685656	1	1.18295	1.18295	1.70471	1.43645	0.205533	0.905815	1.81393	1.81393	3.43509	1.89376	0.00137457	0.0152573	2.61951	2.61951	2.76111	1.05727	0.94898	1	1.03713	1.03713	1.35293	1.31029	0.38913	0.820374	1.6852	1.6852	1.58804	0.964528	0.33358	0.898961	0.915731	-1.09202	1.51111	1.66032	0.729707	1	1.96083	1.96083	2.08935	1.06583	0.758745	1	3.05807	3.05807	1.29934	0.42549	0.0978832	0.397133	1.04812	1.04812	2.71091	2.58723	0.4393	1	2.88003	2.88003	1.3171	0.45782	0.754694	1	3.43415	3.43415	1.37463	0.409085	0.0576214	0.674738	0.272792	-3.66579	0.78966	2.61104	0.162911	1	3.52551	3.52551	2.71016	0.768816	0.901855	1	1.1407	1.1407	0.945541	0.831009
RBM5	0.0784007	0.824699	0.648415	-1.54222	70.1294	108.179	0.000110688	0.00218423	0.692544	-1.44395	41.4647	59.8785	0.122849	0.408644	0.870389	-1.14891	45.9796	52.8362	0.516258	0.997377	0.935464	-1.06899	117.28	125.365	0.107133	0.689605	1.19103	1.19103	121.421	101.945	0.439829	0.879817	0.948329	-1.05449	42.4237	44.7077	0.106287	0.344524	0.668445	-1.49601	53.8696	80.6103	0.12145	0.430567	1.28354	1.28354	68.5685	53.5006	0.000469589	0.009752	0.731049	-1.3679	80.1197	109.592	0.816136	1	1.77411	1.77411	72.6422	40.9475	0.319044	1	2.13526	2.13526	74.0811	34.8495	0.197699	0.613984	1.49438	1.49438	47.9373	32.0853	0.523085	1	0.94523	-1.05794	84.341	89.2714	0.753917	1	0.983749	-1.01652	134.673	136.839	0.289207	1	0.512762	-1.95022	21.7251	42.3106	0.866746	1	0.785437	-1.27318	67.9885	86.5725	0.468789	1	1.88765	1.88765	81.1053	42.9764
ZKSCAN1	0.0784509	0.824699	0.699636	-1.42931	85.4746	122.176	1.20152e-06	3.94945e-05	0.623887	-1.60285	49.7001	79.663	7.99364e-05	0.0013245	0.709193	-1.41005	44.8205	63.2012	0.111823	0.44318	0.857789	-1.16579	107.346	125.141	0.410175	0.999999	0.961874	-1.03964	139.388	144.913	0.0516618	0.246273	0.854474	-1.17031	51.2523	59.9746	0.000892518	0.00853242	0.671728	-1.4887	66.1231	98.442	0.683282	1	0.969826	-1.03111	71.9765	74.2327	0.00264211	0.0401489	0.680768	-1.46893	113.507	166.732	0.0434769	1	3.94001	3.94001	84.3743	21.4156	0.489027	1	1.14782	1.14782	84.7788	73.8837	0.123706	0.461841	1.2755	1.2755	68.2552	53.5135	0.055319	0.452999	0.72635	-1.37675	105.864	145.755	0.701154	1	0.95601	-1.04601	118.55	123.988	0.264229	1	0.617321	-1.6199	28.8332	46.6628	0.984588	1	0.728965	-1.37181	104.388	143.202	0.0769864	0.413025	1.85695	1.85695	108.51	58.4363
H1F0	0.0784936	0.824699	0.528762	-1.89121	46.9154	88.737	8.26817e-06	0.000227332	0.564844	-1.7704	47.8793	84.7668	0.000100287	0.00161999	0.640315	-1.56173	42.4747	66.3363	0.80685	1	0.89115	-1.12215	62.502	70.1312	0.784914	0.999999	0.717604	-1.39353	84.4718	117.713	1.51172e-06	3.66746e-05	0.567232	-1.76295	31.8157	56.0636	3.36372e-07	9.83228e-06	0.420487	-2.3782	48.318	114.915	0.545349	0.953782	1.0688	1.0688	88.6249	82.9405	0.457023	1	0.671865	-1.48839	45.3805	67.5383	0.157724	1	0.512484	-1.95128	29.8017	58.1518	0.164482	1	0.502254	-1.99102	42.5264	84.6985	0.176399	0.573616	0.778908	-1.28385	47.6186	61.1365	0.548361	1	0.79366	-1.25999	61.8554	77.9561	0.807457	1	1.34545	1.34545	114.238	84.8883	0.608665	1	0.688175	-1.45312	8.52695	12.3905	0.528307	1	0.686316	-1.45705	87.4139	127.37	0.473232	1	1.65758	1.65758	171.159	103.26
PUS7	0.0785524	0.824699	1.80389	1.80389	17.2606	9.58499	0.117297	0.476904	1.16126	1.16126	20.0763	17.2887	0.063244	0.263384	1.09277	1.09277	20.3729	18.6474	0.366229	0.859306	0.851258	-1.17473	23.8198	27.9699	0.00350723	0.0884717	1.81067	1.81067	19.6303	10.8413	0.963991	1	0.939722	-1.06414	11.1207	11.8327	0.510301	0.880295	0.818304	-1.22204	15.6875	19.182	0.0020379	0.0220516	0.645697	-1.54871	15.2901	23.6873	0.00257581	0.039277	3.17558	3.17558	16.928	5.54142	0.545019	1	7.95715	7.95715	8.842	1.11453	0.626573	1	0.466536	-2.14346	9.64958	20.5038	0.359163	0.850311	1.50352	1.50352	8.85026	5.89154	0.0741736	0.517666	0.653342	-1.53059	18.3567	28.0672	0.0548266	0.917078	0.0946359	-10.5668	2.4258	24.9059	0.141314	1	1.35971	1.35971	11.4304	8.40927	0.0926915	1	0.542327	-1.8439	16.3968	30.2315	0.265244	0.861089	6.82223	6.82223	11.5999	1.71947
GNAS-AS1	0.0785798	0.824699	0.363713	-2.74942	3.27027	8.99129	0.193035	0.638088	0.645835	-1.54838	2.058	3.18656	0.0251696	0.13851	0.685368	-1.45907	2.59027	3.77939	0.843648	1	0.965737	-1.03548	2.51502	2.60424	0.788002	0.999999	1.02361	1.02361	3.65882	3.57444	0.28561	0.709657	0.900657	-1.1103	3.29502	3.65849	0.301935	0.663855	1.30343	1.30343	2.81635	2.16079	0.0215425	0.134456	0.623904	-1.60281	2.55446	4.09433	0.350554	0.915038	0.374339	-2.67138	1.35669	3.62371	0.898641	1	1.51128	1.51128	1.46008	0.966124	0.0432798	1	0.299324	-3.34086	1.87549	6.26529	0.547665	0.999994	0.696213	-1.43634	1.72876	2.4831	0.01184	0.191728	0.466744	-2.1425	3.11522	6.67423	0.723186	1	0.533434	-1.87465	1.38419	2.59473	0.991114	1	1.51172	1.51172	3.94911	2.61248	0.509289	1	2.5101	2.5101	2.84097	1.13186	0.372336	1	4.14467	4.14467	4.51215	1.08869
PPP1R15A	0.0785987	0.824699	0.941532	-1.0621	88.9637	94.4978	0.227139	0.695434	0.875966	-1.1416	95.2601	108.675	2.04762e-06	5.31957e-05	0.605233	-1.65226	68.1195	112.547	0.0271472	0.173139	1.20638	1.20638	61.5377	51.0103	0.00698311	0.139688	0.772497	-1.2945	107.212	138.787	2.51689e-05	0.000476908	0.66664	-1.50006	75.2264	112.831	0.000145042	0.00188034	0.646518	-1.54675	74.2984	114.941	0.910041	1	0.982604	-1.0177	80.6523	82.0826	0.00347865	0.0494979	0.63103	-1.58471	88.516	139.392	0.596697	1	1.06813	1.06813	121.488	113.739	0.440415	1	2.36891	2.36891	51.5966	22.5596	0.00252811	0.0270269	0.737968	-1.35507	122.895	166.561	0.103373	0.606204	0.700466	-1.42762	67.8594	96.8802	0.345659	1	0.68086	-1.46873	32.4447	47.2331	0.566767	1	0.838176	-1.19307	38.6378	46.0543	0.447489	1	1.42131	1.42131	77.5002	54.5284	0.42691	1	1.11808	1.11808	111.423	99.6786
EMC8	0.0786328	0.824699	1.45555	1.45555	39.8374	27.371	0.031038	0.200206	1.17563	1.17563	53.1819	45.237	0.0090788	0.0660515	1.15307	1.15307	60.5827	52.5406	0.025526	0.16551	1.26626	1.26626	49.0054	38.7012	0.864796	0.999999	1.04264	1.04264	38.204	36.6415	0.225655	0.625189	1.08794	1.08794	57.8105	53.1387	0.00819149	0.050874	1.14635	1.14635	45.9398	40.076	0.462653	0.888707	0.896787	-1.11509	52.5738	58.6261	0.591105	1	0.981067	-1.0193	38.0802	38.8163	0.244551	1	0.530979	-1.88331	35.3782	66.6282	0.0730472	1	0.523782	-1.90919	56.1472	107.195	0.606374	0.999994	1.18334	1.18334	49.3986	41.7456	0.641968	1	0.994399	-1.00563	47.0153	47.2809	0.427125	1	0.598288	-1.67144	23.8003	39.7793	0.209116	1	1.55279	1.55279	82.2531	52.9743	0.155801	1	0.685134	-1.45957	40.415	58.9884	0.690446	1	1.19975	1.19975	42.7249	35.6118
VPS4B	0.0786528	0.824699	0.67744	-1.47615	45.256	66.804	0.00324724	0.0359827	0.810779	-1.23338	55.1389	68.0073	4.95805e-05	0.00087071	0.744986	-1.34231	49.1583	65.9855	0.792631	1	1.01271	1.01271	77.6081	76.6338	0.182209	0.860812	0.915318	-1.09252	67.511	73.7569	0.00627107	0.0522655	0.742515	-1.34677	42.8267	57.678	0.0019263	0.0160412	0.647136	-1.54527	38.8065	59.9668	0.588803	0.980905	1.01341	1.01341	64.1189	63.2705	0.225235	0.755126	0.887754	-1.12644	54.397	61.2746	0.187078	1	2.56147	2.56147	55.8586	21.8073	0.754894	1	0.796247	-1.25589	74.3827	93.4166	0.0500137	0.254108	0.849601	-1.17702	42.3704	49.871	0.863348	1	0.926705	-1.07909	56.9359	61.4386	0.826744	1	0.572621	-1.74636	44.9993	78.5802	0.979466	1	1.20988	1.20988	43.6624	36.0895	0.890717	1	0.936442	-1.06787	42.8188	45.725	0.376921	1	0.860626	-1.16194	69.2348	80.447
RPS25	0.0786686	0.824699	1.15726	1.15726	2856.38	2468.23	0.512325	0.99999	0.955606	-1.04646	2911.46	3046.72	0.511585	0.893261	0.994809	-1.00522	2584.54	2598.03	0.000124798	0.00237837	1.04626	1.04626	952.484	910.364	0.661206	0.999999	0.963959	-1.03739	2479.09	2571.78	0.00803255	0.063365	1.12028	1.12028	1609.82	1436.98	0.119078	0.372577	1.07463	1.07463	2713.86	2525.4	0.869549	1	0.974284	-1.02639	1224.35	1256.69	7.51722e-21	1.48302e-18	1.15518	1.15518	2294.85	1986.57	0.686257	1	0.786429	-1.27157	2611.86	3321.16	0.782183	1	1.03964	1.03964	1178.02	1133.14	2.88503e-05	0.000612993	0.775313	-1.2898	2118.32	2732.22	0.765258	1	1.0354	1.0354	1968.98	1901.68	0.903598	1	1.01493	1.01493	989.4	974.788	0.000404031	0.0150409	1.18428	1.18428	2142.47	1809.1	0.770705	1	1.05152	1.05152	3091.19	2939.75	0.652187	1	1.23328	1.23328	1985.29	1609.77
TRAF5	0.0787329	0.824699	0.494317	-2.02299	11.7224	23.7203	0.735876	0.99999	0.832579	-1.20109	17.562	21.0921	0.0226072	0.129864	0.75703	-1.32095	20.6118	27.2287	0.00395404	0.0406889	0.627865	-1.5927	13.2879	21.1508	0.876318	0.999999	1.05267	1.05267	13.8689	13.1742	0.0443606	0.221557	0.820213	-1.21919	25.9442	31.6267	0.0296942	0.136258	0.640825	-1.56049	11.7115	18.2834	0.0276803	0.161001	1.53908	1.53908	16.1233	10.511	0.70229	1	1.28595	1.28595	43.9252	34.1753	0.389013	1	0.324156	-3.08493	6.77187	20.8909	0.977311	1	1.45158	1.45158	9.23648	6.43691	0.0601662	0.289666	1.82072	1.82072	16.3917	9.00535	0.546524	1	0.682343	-1.46554	17.5785	25.7738	0.780878	1	1.06292	1.06292	35.4641	33.3492	0.0106636	0.210827	0.164719	-6.07096	3.59548	21.8206	0.769312	1	1.45576	1.45576	10.9944	7.56325	0.383277	1	18.5909	18.5909	9.47212	0.562986
ZNF593	0.0787511	0.824699	1.16195	1.16195	110.715	95.2854	1.02886e-05	0.000277962	1.36406	1.36406	115.557	84.7159	0.286499	0.667032	1.10773	1.10773	94.0633	84.9157	7.56984e-05	0.00154649	1.43017	1.43017	64.3589	45.0004	0.819723	0.999999	1.06701	1.06701	82.1665	77.0063	7.89283e-06	0.000166399	1.46613	1.46613	89.5084	61.0504	1.2677e-09	6.25437e-08	1.66337	1.66337	67.8725	40.8074	0.00082163	0.0105276	1.34032	1.34032	74.8763	55.8705	0.0234196	0.198893	1.251	1.251	71.7994	57.3953	0.240924	1	2.27761	2.27761	80.5793	35.3791	0.686049	1	1.04787	1.04787	72.1468	68.8577	0.195673	0.610767	1.30022	1.30022	72.2224	55.5465	0.720225	1	1.13535	1.13535	85.8579	75.6264	0.221562	1	1.74905	1.74905	68.5046	39.1623	0.00767144	0.164618	2.13897	2.13897	67.0713	31.3596	0.474503	1	1.14587	1.14587	97.4371	85.0343	0.0433874	0.276235	3.68889	3.68889	87.8766	23.8234
MKRN1	0.0787564	0.824699	0.625331	-1.59915	41.6024	66.5285	0.0099891	0.0864466	0.746122	-1.34026	34.5097	46.2519	0.0116532	0.0797347	0.819023	-1.22097	34.0234	41.5417	0.351553	0.844182	0.82402	-1.21356	36.49	44.2828	0.636224	0.999999	1.16202	1.16202	65.5598	56.4191	0.369016	0.811821	0.84767	-1.17971	33.0745	39.0188	0.00194242	0.0161472	0.662363	-1.50975	31.4341	47.4583	0.843533	1	1.00599	1.00599	43.2669	43.0107	0.967851	1	0.92402	-1.08223	42.2715	45.7481	0.765188	1	1.02439	1.02439	33.7962	32.9916	0.322725	1	1.64155	1.64155	37.1949	22.6618	0.690568	0.999994	1.13209	1.13209	44.9783	39.7307	0.913765	1	1.06605	1.06605	39.2881	36.8549	0.973435	1	0.913636	-1.09453	42.5849	46.6114	0.83661	1	0.912875	-1.09544	24.0395	26.3359	0.062948	0.895211	0.641044	-1.55996	42.5334	66.3502	0.149502	0.629033	1.83475	1.83475	77.6134	42.302
AC093673.1	0.0787675	0.824699	1.54451	1.54451	34.1518	22.1144	0.000117315	0.00230054	1.3764	1.3764	41.9743	30.4965	0.000587962	0.00732386	1.33984	1.33984	34.8781	26.0332	0.00865932	0.0750845	1.34371	1.34371	31.9782	23.7985	0.00100359	0.0352258	1.93185	1.93185	46.1571	23.8927	0.0268729	0.154973	1.18868	1.18868	58.6016	49.3017	0.375767	0.752019	1.01776	1.01776	22.2952	21.9349	0.283608	0.704047	1.11827	1.11827	45.7645	40.94	0.0222135	0.191173	1.66637	1.66637	33.6805	20.2177	0.123058	1	0.524027	-1.9083	25.4906	48.6436	0.250522	1	0.941506	-1.06213	44.9503	47.7432	0.423389	0.926186	1.39466	1.39466	40.121	28.7696	0.375762	0.984167	1.26539	1.26539	39.686	31.366	0.325296	1	0.368742	-2.71192	10.306	27.5203	0.133141	1	1.40811	1.40811	50.0556	35.6905	0.516224	1	1.52994	1.52994	31.4818	20.5809	0.28157	0.888514	0.51603	-1.93787	17.4644	33.8439
ULK1	0.0789578	0.826149	2.14955	2.14955	20.1255	9.36371	0.129434	0.507011	0.752347	-1.32917	11.7996	15.6796	0.348945	0.739288	0.760798	-1.31441	10.41	13.6831	0.3279	0.814103	0.882787	-1.13278	22.2895	25.245	0.76302	0.999999	1.07816	1.07816	31.8014	29.4956	0.0279262	0.159066	1.27932	1.27932	16.3934	12.8244	0.00019765	0.00244072	0.644061	-1.55265	15.7469	24.4521	0.0531722	0.253794	1.30224	1.30224	19.695	15.1236	0.0127536	0.130579	0.417091	-2.39756	11.3547	26.6697	0.993872	1	1.15145	1.15145	18.675	16.2192	0.133757	1	0.677768	-1.47543	26.6467	39.2999	0.129782	0.474897	1.69147	1.69147	17.0607	10.0865	0.212982	0.814497	0.813718	-1.22893	25.0446	30.7758	0.449171	1	1.43818	1.43818	32.9254	22.9075	0.858301	1	0.673239	-1.48536	11.9926	17.7527	0.824498	1	0.597983	-1.67229	17.92	29.9434	0.719922	1	1.00435	1.00435	36.0706	35.921
CDC42EP3	0.0789924	0.826149	0.444015	-2.25218	21.3863	48.187	0.628186	0.99999	1.00366	1.00366	5.86543	5.86961	0.0168062	0.104623	2.89317	2.89317	6.67957	2.46058	0.00542281	0.052087	1.00121	1.00121	223.294	223.021	0.0400484	0.42043	1.63085	1.63085	52.3315	32.0878	7.41606e-17	6.65806e-15	1.82491	1.82491	103.758	56.8559	0.0689931	0.25231	0.7326	-1.365	20.5462	28.0728	4.92593e-08	1.86008e-06	1.57421	1.57421	224.573	142.672	0.0708765	0.400511	0.255254	-3.91767	5.84146	22.4185	0.0982741	1	0.313905	-3.18568	11.5986	36.9502	0.703976	1	0.889338	-1.12443	211.752	238.112	0.0297653	0.176037	1.59274	1.59274	41.6362	26.1449	0.912457	1	0.795804	-1.25659	91.2156	114.636	0.789452	1	1.02726	1.02726	264.486	257.456	0.0158215	0.280992	1.85763	1.85763	135.758	73.0817	0.497562	1	0.39611	-2.52455	32.28	81.4978	0.0101885	0.0886201	11.542	11.542	40.4264	3.56378
COA7	0.0789998	0.826149	0.48277	-2.07138	13.008	26.9401	0.00119895	0.0160805	0.642988	-1.55524	12.4333	19.3367	0.110087	0.381733	0.863324	-1.15831	14.711	17.0403	0.791644	1	0.860086	-1.16267	7.90033	9.18446	0.213676	0.917935	1.37299	1.37299	21.1436	15.3996	0.314974	0.746899	0.863559	-1.158	10.1494	11.7506	0.263513	0.613895	0.761231	-1.31366	14.1	18.5303	0.89398	1	0.901687	-1.10903	8.70011	9.66172	0.491168	1	0.802842	-1.24558	12.3154	15.3379	0.305316	1	13.7637	13.7637	14.0242	1.03022	0.179659	1	0.36492	-2.74033	8.32056	22.7922	0.174511	0.570082	0.738161	-1.35472	7.4495	10.1435	0.901641	1	0.819186	-1.22072	12.3433	14.989	0.773206	1	1.40998	1.40998	17.2102	12.2141	0.0148535	0.268155	0.248677	-4.02128	6.76796	27.2084	0.000237072	0.0184587	0.304167	-3.28767	15.1017	49.4378	0.136885	0.595574	0.416896	-2.39868	10.763	25.8077
RPAIN	0.0790703	0.826559	1.21905	1.21905	156.36	128.274	5.90386e-06	0.000168446	1.24764	1.24764	133.699	107.163	2.40665e-08	9.32798e-07	1.27699	1.27699	133.983	104.924	0.0527454	0.273412	1.12658	1.12658	122.236	108.499	0.745374	0.999999	1.09455	1.09455	149.743	136.807	0.40759	0.850619	1.09967	1.09967	84.0827	76.4573	0.0416332	0.175994	1.1347	1.1347	145.959	128.639	0.568846	0.96887	1.06372	1.06372	149.456	140.519	0.169106	0.654681	0.988301	-1.01184	48.5347	49.1175	0.0893366	1	3.23413	3.23413	92.7709	28.6861	0.66299	1	1.14665	1.14665	146.976	128.202	0.669015	0.999994	1.07184	1.07184	108.091	100.847	0.112195	0.627147	1.24078	1.24078	140.782	113.48	0.480711	1	1.29065	1.29065	154.37	119.589	0.114436	0.987324	1.57009	1.57009	87.7495	55.8934	0.025528	0.585533	1.59924	1.59924	172.645	107.959	0.303756	0.922307	2.38726	2.38726	157.724	66.0723
SEMA6D	0.0792402	0.828007	0.627894	-1.59262	37.6576	60.0062	0.0854607	0.390807	0.806039	-1.24064	69.3804	86.0789	0.0319426	0.164744	0.800464	-1.24927	56.7852	70.9459	6.6434e-07	2.18917e-05	1.80614	1.80614	57.2918	31.7189	0.410918	0.999999	1.23566	1.23566	64.7592	52.4074	0.0653982	0.289774	0.650226	-1.53793	8.69739	13.223	0.034736	0.15368	0.683794	-1.46243	23.9006	34.9922	2.22253e-08	9.06701e-07	2.42153	2.42153	41.8942	17.5181	0.826706	1	0.959376	-1.04234	146.089	152.279	0.271643	1	3.82589	3.82589	46.9724	12.2818	0.00431164	0.252341	46.2652	46.2652	46.2652	1	0.0235663	0.149026	0.617447	-1.61957	12.5819	20.386	0.634214	1	1.04374	1.04374	59.8926	57.4393	0.0956464	1	0.232456	-4.30189	8.7578	35.0348	0.289721	1	3.7738	3.7738	20.5571	5.45104	0.362633	1	1.08422	1.08422	42.0432	38.7975	0.454633	1	36.5374	36.5374	10.2343	0.280104
SCARA3	0.0794349	0.82923	0.567398	-1.76243	9.46699	16.6853	0.516434	0.99999	0.922462	-1.08406	5.61547	6.08764	0.316065	0.702033	1.03093	1.03093	9.89357	9.5969	0.435005	0.933116	1.03368	1.03368	1.8404	1.77959	0.00388558	0.0963908	1.36914	1.36914	29.2912	21.3939	0.122439	0.43576	1.04765	1.04765	9.79502	9.34926	6.83113e-22	1.54109e-19	0.409899	-2.43963	23.7468	57.9334	0.236265	0.635505	2.95631	2.95631	1.24886	0.438847	0.0888233	0.457016	0.910687	-1.09807	44.5761	48.9478	0.0205513	0.848908	0.293133	-3.41141	8.8502	30.1917	0.986438	1	1.12352	1.12352	0.684804	0.609514	0.000324323	0.00504747	1.62661	1.62661	39.6565	24.3798	0.25325	0.865984	1.23313	1.23313	7.22721	5.86263	0.87624	1	0.908768	-1.10039	0.610337	0.671609	0.628148	1	1.91233	1.91233	5.28389	2.76362	0.043763	0.762007	0.265383	-3.76814	7.69339	28.9898	0.554347	1	11.2659	11.2659	3.70393	0.331506
CHODL	0.0794487	0.82923	1.97491	1.97491	45.6664	23.1464	3.03821e-08	1.51595e-06	4.83018	4.83018	37.1084	7.69495	1.21949e-15	1.17049e-13	8.90562	8.90562	31.3226	3.56666	0.311378	0.794217	12.354	12.354	3.50029	0.36578	0.586914	0.999999	0.745699	-1.34102	70.2413	94.1947	0.850899	1	2.02631	2.02631	2.91809	1.46211	0.922333	1	1.12167	1.12167	52.0601	46.4216	0.312373	0.740572	0.267033	-3.74485	0.940954	3.89246	0.785699	1	0.813761	-1.22886	112.329	138.036	0.0151503	0.713178	2.13982	2.13982	349.798	163.471	0.95113	1	0.578728	-1.72793	2.2326	4.37557	0.727677	0.999994	0.848713	-1.17825	47.3122	55.7468	0.622862	1	1.16633	1.16633	43.2647	37.1206	0.98949	1	0.88458	-1.13048	0.699625	0.790912	0.489486	1	0.570488	-1.75288	11.7044	20.4066	0.0431516	0.758345	0.395726	-2.527	23.7728	60.0775	0.99514	1	1.06023	1.06023	2.06488	2.01062
KRCC1	0.0794515	0.82923	1.6016	1.6016	31.4157	19.6168	0.767383	0.99999	0.942882	-1.06058	30.9205	32.755	0.733479	0.999996	0.980023	-1.02038	31.1786	31.8144	0.109987	0.438867	1.1266	1.1266	37.7328	33.4925	0.688282	0.999999	0.89114	-1.12216	28.8641	32.3893	0.181819	0.553402	1.10542	1.10542	51.3527	46.4557	0.452547	0.829125	0.93758	-1.06658	29.375	31.334	0.454107	0.881725	1.05893	1.05893	36.1712	34.172	0.807573	1	0.95426	-1.04793	39.3112	41.1257	0.632669	1	0.972317	-1.02847	27.0817	27.8528	0.8983	1	1.52076	1.52076	30.5623	20.1006	0.973959	0.999994	1.15794	1.15794	32.4737	28.0607	0.848733	1	1.0256	1.0256	37.8097	36.8613	0.745247	1	0.649301	-1.54012	19.5586	30.0672	0.0629647	0.711343	2.55273	2.55273	51.967	20.3586	0.255054	1	1.72138	1.72138	36.9988	21.4981	0.539644	1	1.10545	1.10545	40.8697	36.9837
MYCBP2	0.0796965	0.831458	0.787945	-1.26912	80.089	101.644	0.0588878	0.312494	0.841357	-1.18856	68.7966	81.7688	0.634594	0.978913	0.950388	-1.0522	75.0069	78.9227	0.102203	0.419411	0.824555	-1.21277	136.711	165.799	0.147364	0.787935	0.803837	-1.24403	91.2605	113.531	0.845368	1	0.933917	-1.07076	67.0004	71.7408	0.00107792	0.00997955	0.651206	-1.53561	60.6803	93.1821	0.0985452	0.384599	0.877786	-1.13923	102.055	116.266	0.409136	0.974212	0.9286	-1.07689	142.195	153.129	0.988801	1	1.2676	1.2676	75.151	59.2863	0.315696	1	0.667825	-1.4974	116.599	174.596	1.1794e-05	0.000277002	1.77329	1.77329	75.903	42.8036	0.0534225	0.444822	0.719209	-1.39042	102.112	141.978	0.480395	1	0.827042	-1.20913	116.147	140.434	0.050069	0.620314	0.583757	-1.71304	41.6239	71.3016	0.0427243	0.755836	0.525234	-1.90392	76.981	146.566	0.0604657	0.349243	0.569751	-1.75515	51.7909	90.9011
CEP128	0.0797924	0.832129	0.318753	-3.13723	2.79303	8.76329	0.830904	0.99999	1.05913	1.05913	3.14997	2.97453	0.00612438	0.0485147	1.21787	1.21787	11.4777	9.42464	0.988663	1	0.940102	-1.06371	2.84121	3.02133	0.583687	0.999999	0.740446	-1.35054	2.56207	3.45992	0.529026	0.955825	1.22267	1.22267	2.21152	1.80782	1.01227e-13	9.71594e-12	0.590167	-1.69444	13.0116	22.0476	0.306177	0.732638	1.39107	1.39107	3.83997	2.7661	0.0550756	0.343507	1.55888	1.55888	17.912	11.4908	0.878646	1	2.65902	2.65902	2.35647	0.886467	0.809665	1	5.98438	5.98438	1.39243	0.2481	0.438162	0.940878	2.06572	2.06572	2.85367	1.382	0.374382	0.983265	1.86345	1.86345	2.5372	1.37238	0.000346805	0.0250107	4.75713	4.75713	28.0333	5.89273	0.930813	1	0.82758	-1.20834	0.899431	1.07523	0.316772	1	0.323631	-3.08994	2.48001	7.66349	0.553198	1	0.924545	-1.08161	3.62984	3.92646
ADAMTS4	0.0800229	0.83399	0.294761	-3.39258	3.19589	10.8439	4.21003e-05	0.000947346	0.47421	-2.10877	6.07903	12.8194	1.15365e-23	2.2556e-21	0.284731	-3.51209	4.39155	15.4232	0.40943	0.909663	1.16372	1.16372	21.7492	18.6891	0.00293706	0.0785448	2.23012	2.23012	17.112	7.67308	0.0215015	0.132292	0.577301	-1.7322	5.18828	8.98421	0.000327838	0.00375373	0.264315	-3.78336	1.98562	7.51372	4.41899e-14	4.12153e-12	2.78644	2.78644	26.228	9.41626	0.000982925	0.0180671	0.554215	-1.80436	18.8344	33.9823	0.913716	1	2.15141	2.15141	1.98583	0.923589	0.0170854	0.620314	0.15984	-6.25625	2.66801	16.6933	0.000300791	0.00470944	2.68112	2.68112	18.658	6.95929	0.0176425	0.242286	0.49153	-2.03446	8.3454	16.9799	0.0437339	0.827496	0.0517523	-19.3228	1	19.3228	0.624384	1	0.435787	-2.2947	4.39612	10.0878	0.377042	1	0.312618	-3.1988	2.77988	8.89276	0.903691	1	1.30666	1.30666	1.24735	0.957856
LAMC1	0.080034	0.83399	1.37726	1.37726	59.6391	43.4366	0.253476	0.734573	1.07397	1.07397	100.946	94.0039	0.0710563	0.285556	0.797234	-1.25434	83.502	104.754	0.0150388	0.113188	0.750894	-1.33175	319.863	425.967	0.0969366	0.660124	1.13229	1.13229	110.106	97.239	0.0014591	0.0160204	0.691169	-1.44682	106.902	154.629	0.000105665	0.00144285	0.57748	-1.73166	48.4241	83.9149	0.289565	0.711513	1.24175	1.24175	311.93	251.255	0.455969	1	0.909687	-1.09928	191.474	210.488	0.77432	1	1.05359	1.05359	97.1397	92.2004	0.354183	1	1.30224	1.30224	276.688	212.557	0.505785	0.999994	1.25979	1.25979	71.1495	56.4888	0.0929863	0.578294	0.788716	-1.26788	162.389	205.946	0.793997	1	0.86361	-1.15793	357.958	414.428	0.221844	1	0.394924	-2.53214	31.8671	79.6824	0.0316097	0.65387	0.560536	-1.78401	49.6466	88.602	8.98793e-06	0.000156769	19.6332	19.6332	89.5768	4.56251
SRD5A3	0.0801144	0.834498	2.32854	2.32854	22.5251	9.70918	0.0720375	0.35178	1.27142	1.27142	30.3655	23.8864	0.521028	0.900086	0.941205	-1.06247	36.5304	38.8155	0.00181136	0.0222686	1.19821	1.19821	66.9786	55.8971	0.565115	0.999999	1.22309	1.22309	25.678	20.9935	0.715108	1	1.03741	1.03741	58.9115	56.7838	0.34467	0.717021	0.928997	-1.07643	34.1554	36.7768	0.723147	1	1.01114	1.01114	48.7481	48.2331	0.0979179	0.483419	1.48036	1.48036	29.0978	19.669	0.418629	1	2.27409	2.27409	35.1094	15.4398	0.130218	1	0.656149	-1.52404	87.2349	132.96	0.0133661	0.0985473	1.58315	1.58315	54.5824	34.4784	0.398506	1	1.15628	1.15628	40.1852	34.7817	0.906977	1	1.0482	1.0482	58.9966	56.2632	0.00511536	0.120923	1.37577	1.37577	110.794	80.5315	0.693613	1	0.73818	-1.35468	17.9818	24.3689	0.962254	1	1.34784	1.34784	25.7483	19.1086
RAG1	0.0802009	0.83507	0.331832	-3.01358	1.44975	4.36728	0.981015	0.99999	0.931805	-1.07319	1.71661	1.84222	0.0885229	0.330443	0.701203	-1.42612	1.91576	2.73223	0.0402057	0.228123	0.642291	-1.55693	3.22713	5.02406	0.936033	0.999999	1.11651	1.11651	2.02981	1.81798	0.137161	0.467973	1.31058	1.31058	2.62292	2.00257	0.603161	0.950076	1.0971	1.0971	2.16058	1.97054	0.0044145	0.0406824	1.54119	1.54119	4.43962	2.88224	0.639079	1	1.56291	1.56291	2.13483	1.36908	0.855093	1	1.92457	1.92457	1.8324	0.952167	0.0465062	1	0.36173	-2.76449	3.81946	10.5569	0.872196	0.999994	0.700219	-1.42812	1.16863	1.66934	0.0891471	0.567153	2.16506	2.16506	3.10405	1.43677	0.245671	1	0.248459	-4.0248	1.40368	5.63978	0.24802	1	7.35801	7.35801	2.98863	0.426327	0.0641802	0.901623	0.246062	-4.06402	1.70639	6.93374	0.939753	1	0.820338	-1.21901	0.922846	1.12516
MGA	0.0803073	0.835848	0.564066	-1.77284	31.2471	55.3962	0.0064867	0.0622886	0.759808	-1.31612	27.6403	36.3754	0.0624044	0.260964	0.781223	-1.28004	28.3518	36.2916	0.0613036	0.301316	0.772698	-1.29417	47.0431	60.8804	0.695823	0.999999	1.06147	1.06147	59.8144	56.3507	0.123876	0.438533	0.821333	-1.21753	18.9769	23.1048	0.0089752	0.0545225	0.596248	-1.67715	26.8958	45.1099	0.265742	0.680532	1.04834	1.04834	35.9593	34.302	0.00268645	0.0406354	0.375557	-2.66271	25.9192	68.9341	0.959827	1	1.24008	1.24008	41.7816	33.6927	0.372271	1	1.03602	1.03602	44.8939	43.3336	0.049053	0.25063	1.67404	1.67404	28.7479	17.1729	0.110458	0.62336	0.768384	-1.30143	47.6034	61.9501	0.0277326	0.661846	0.134922	-7.41172	7.37266	54.5336	0.568693	1	0.346924	-2.88247	4.1261	11.8692	0.45692	1	0.554638	-1.80298	33.4493	60.3046	0.572269	1	1.44102	1.44102	47.1465	32.7206
NRXN1	0.0803589	0.835915	0.603218	-1.65778	39.1429	64.8902	0.0238028	0.164934	1.3547	1.3547	15.4093	11.3747	0.0694954	0.281124	1.54647	1.54647	12.3565	7.99018	0.424351	0.921797	1.72431	1.72431	2.05119	1.18952	0.370932	0.999999	0.744785	-1.34267	37.5091	50.3623	0.904956	1	1.36775	1.36775	2.18851	1.59992	0.0200976	0.101313	0.69828	-1.43209	25.6429	36.7229	0.838626	1	1.18557	1.18557	2.87906	2.42967	0.13438	0.580329	0.644383	-1.55187	36.8021	57.112	0.187704	1	52.2328	52.2328	31.1928	0.597425	0.985696	1	1.59146	1.59146	2.6698	1.68004	1.06194e-09	5.56149e-08	4.3642	4.3642	44.7938	10.2639	0.291872	0.904432	1.28674	1.28674	15.905	12.3609	0.874045	1	0.722791	-1.38353	0.544385	0.73963	0.636787	1	0.851089	-1.17497	0.909906	1.06739	0.722311	1	0.938584	-1.06543	41.8566	44.5955	0.898844	1	2.14768	2.14768	1.66326	0.774831
NLGN1	0.0804202	0.835915	3.04748	3.04748	2.98178	0.987517	0.667802	0.99999	1.03925	1.03925	1.44803	1.39214	0.386024	0.780236	1.36225	1.36225	1.43731	1.05574	0.932567	1	0.877446	-1.13967	1.27934	1.4562	0.00435736	0.103615	2.40153	2.40153	3.48563	1.45142	0.0784946	0.328503	1.78554	1.78554	2.19036	1.22773	0.12539	0.385125	1.47642	1.47642	1.97775	1.34505	0.179877	0.545542	0.756928	-1.32113	1.13868	1.50743	0.34079	0.905775	1.70524	1.70524	2.45293	1.43932	0.998296	1	0.990108	-1.00999	0.996427	1.00644	0.95662	1	1.21622	1.21622	1.08679	0.910679	0.527349	0.999994	1.32374	1.32374	1.30183	0.983736	0.744662	1	1.58034	1.58034	1.55828	0.988939	0.884565	1	0.96019	-1.04146	1.14012	1.183	0.708701	1	0.852585	-1.1729	0.906554	1.0615	0.186705	1	0.532821	-1.8768	3.35855	6.28795	0.761372	1	1.44485	1.44485	1.39996	0.970301
CDH7	0.0804236	0.835915	1.71729	1.71729	22.3231	13.0153	0.715427	0.99999	0.697712	-1.43326	1.19138	1.70756	0.328658	0.717647	1.45184	1.45184	2.91448	2.08151	0.783732	1	0.731668	-1.36674	1.39345	1.90448	3.37982e-11	1.03733e-08	1.97651	1.97651	34.1073	17.2563	0.620191	1	1.19304	1.19304	2.87588	2.52169	0.323297	0.690689	0.840158	-1.19025	13.3782	15.9414	0.69727	1	0.777098	-1.28684	2.89104	3.67009	0.52604	1	0.805773	-1.24105	14.9608	18.5207	0.808557	1	3.98633	3.98633	3.21365	0.816153	0.802654	1	2.00747	2.00747	4.98292	2.77885	0.623575	0.999994	0.524877	-1.90521	1.73648	3.33792	0.264918	0.878987	2.02023	2.02023	7.26935	3.75154	0.000635937	0.0423878	8.35796	8.35796	29.4672	3.84541	0.999996	1	0.999995	-1.00001	0.999997	1	0.00029516	0.0222593	14.3138	14.3138	23.2221	1.7154	0.914543	1	0.65679	-1.52256	0.976685	1.48108
LINC01844	0.0804404	0.835915	0.434873	-2.29952	2.22258	5.10957	0.00418529	0.0439948	0.469861	-2.12829	1.48497	3.16049	0.0624059	0.260964	0.613357	-1.63037	1.39108	2.26644	0.471827	0.963473	0.761996	-1.31234	1.48537	1.93788	0.147555	0.78831	0.603089	-1.65813	3.21829	5.33472	0.428033	0.869065	0.713065	-1.4024	0.9027	1.26654	0.000927155	0.00880297	0.378812	-2.63983	1.73239	4.57393	0.660266	1	1.21117	1.21117	1.04355	0.873021	0.188502	0.690956	0.650778	-1.53662	3.6829	5.65932	0.763552	1	2.037	2.037	2.16087	1.06115	0.967953	1	1.06068	1.06068	0.912784	0.868473	0.548756	0.999994	1.31145	1.31145	2.34657	1.79048	0.00835211	0.159244	0.198987	-5.02546	0.635012	2.90989	0.900805	1	0.679185	-1.47235	0.957717	1.39287	0.971604	1	1.03742	1.03742	1.1896	1.15294	0.13215	1	0.36054	-2.77362	1.57723	4.25827	0.785246	1	1.52493	1.52493	1.40533	0.921734
DDX60L	0.0804822	0.83602	0.428704	-2.33261	3.93851	9.18697	0.740267	0.99999	0.980805	-1.01957	4.34429	4.42927	0.212155	0.566956	0.730284	-1.36933	4.59006	6.28532	0.00527958	0.0510269	0.641528	-1.55878	7.62551	11.886	0.569947	0.999999	0.675987	-1.47932	5.6227	8.31776	0.815261	1	0.856225	-1.16792	5.65711	6.60706	0.577212	0.930299	0.741693	-1.34827	5.4623	7.36475	0.0270711	0.158259	1.55855	1.55855	6.04381	3.8781	0.253502	0.797138	0.765114	-1.30699	7.32137	9.56626	0.205276	1	0.372189	-2.68681	6.20138	16.6619	0.146788	1	11.8628	11.8628	7.84288	0.665025	0.983356	0.999994	0.884733	-1.13028	6.06298	6.85296	0.153301	0.719889	1.80353	1.80353	5.57273	3.09064	0.287351	1	0.0617471	-16.1951	0.50428	8.13334	0.872834	1	2.94747	2.94747	4.19457	1.42481	0.41531	1	5.05412	5.05412	4.37448	0.866976	0.00381433	0.0390005	0.272448	-3.67042	4.60792	16.9129
KIAA1551	0.0805288	0.836176	1.58385	1.58385	31.1914	19.7087	0.0108687	0.0924523	1.51036	1.51036	26.4496	17.5151	0.0150792	0.096395	1.40496	1.40496	26.1706	18.6315	0.0885604	0.381268	1.23645	1.23645	100.669	81.4167	0.988696	0.999999	1.24071	1.24071	34.2833	27.6315	0.559569	0.977098	1.10936	1.10936	16.8662	15.1978	0.473292	0.846478	0.929967	-1.07531	33.3562	35.8743	0.160352	0.508225	1.16128	1.16128	81.9013	70.5361	0.0043296	0.0587255	1.53223	1.53223	59.8926	39.0939	0.561383	1	2.64951	2.64951	30.7726	11.6152	0.717531	1	0.806822	-1.23943	82.8358	102.677	0.265415	0.724395	1.45193	1.45193	28.6349	19.7234	0.749559	1	1.10554	1.10554	56.6637	51.2641	0.106039	1	2.05131	2.05131	174.335	84.985	0.870466	1	0.713407	-1.40172	5.18098	7.16605	0.893602	1	0.910391	-1.09843	45.4305	49.9045	0.243264	0.823339	0.974146	-1.02654	57.5331	59.0611
RPL26L1	0.0806265	0.836861	1.23439	1.23439	123.005	99.6497	2.4886e-11	2.09862e-09	1.33805	1.33805	133.798	99.9946	4.85342e-07	1.46742e-05	1.30636	1.30636	129.667	99.2585	0.23023	0.676716	1.01293	1.01293	88.7446	87.6118	0.862745	0.999999	0.962947	-1.03848	88.6615	92.0731	0.68796	1	0.996777	-1.00323	100.987	101.313	2.00761e-12	1.55855e-10	1.7157	1.7157	109.944	64.0822	0.510961	0.928333	0.978721	-1.02174	111.478	113.903	0.00107282	0.0194619	1.46413	1.46413	84.3889	57.6387	0.543338	1	0.924057	-1.08218	93.4664	101.148	0.479558	1	0.820769	-1.21837	110.824	135.026	0.138164	0.494755	1.22919	1.22919	109.152	88.8003	0.00432094	0.102111	1.67499	1.67499	94.5932	56.4763	0.334986	1	1.24165	1.24165	123.57	99.5198	5.37193e-05	0.00266016	11.2794	11.2794	83.1567	7.38078	0.780968	1	0.911384	-1.09723	115.218	126.422	0.189938	0.723402	1.82406	1.82406	85.9318	47.1104
PDK1	0.080719	0.837492	0.687329	-1.45491	24.3321	35.3902	0.000153478	0.00287921	0.639162	-1.56455	21.0559	32.8842	0.000131968	0.00206357	0.66253	-1.50937	21.188	31.9746	0.171409	0.571833	0.799785	-1.25034	33.643	42.0631	0.461761	0.999999	0.802182	-1.2466	35.6982	44.5011	0.0343384	0.184821	0.709587	-1.40927	21.7532	30.6549	5.87539e-07	1.60872e-05	0.47147	-2.12103	22.5811	47.8962	0.293525	0.716707	1.10614	1.10614	24.6414	22.2985	0.0432366	0.29657	0.724703	-1.37988	46.6431	64.247	0.263226	1	0.610081	-1.63913	13.1812	21.6056	0.186683	1	5.05612	5.05612	18.6201	3.98318	0.0230723	0.146816	0.543814	-1.83886	11.9004	21.8838	0.11924	0.64667	0.70289	-1.4227	25.3495	36.0639	0.688875	1	0.924184	-1.08204	39.2329	42.4175	0.991881	1	0.984001	-1.01626	9.26912	9.36075	0.00315335	0.146536	0.514313	-1.94434	36.5969	71.1559	0.266524	0.863333	1.82053	1.82053	38.8371	21.3344
TXNRD3	0.0808249	0.838261	5.1256	5.1256	5.97214	1.17994	0.684348	0.99999	0.826755	-1.20955	3.11191	3.7604	0.293994	0.675579	1.17525	1.17525	3.14688	2.6792	0.464083	0.956094	0.995528	-1.00449	2.74653	2.75845	0.481222	0.999999	1.06075	1.06075	4.84485	4.56669	0.575154	0.988873	1.03641	1.03641	4.51567	4.3668	0.370545	0.746605	1.04804	1.04804	5.05356	4.82496	0.652106	1	0.889921	-1.1237	3.43834	3.88378	0.810053	1	0.914935	-1.09297	5.92979	6.39536	0.684669	1	3.84415	3.84415	3.84683	1.00185	0.726913	1	2.60092	2.60092	2.11172	0.842857	0.872078	0.999994	1.14452	1.14452	4.42624	3.88106	0.138716	0.690049	2.2587	2.2587	3.46859	1.56337	0.731214	1	0.251115	-3.98224	0.594165	2.31695	0.700717	1	0.522296	-1.91462	2.64304	4.19736	0.0958621	1	0.457773	-2.18449	4.66258	10.1627	0.546504	1	2.66845	2.66845	2.39914	0.907053
SDF2	0.0808841	0.838297	1.10513	1.10513	88.13	79.747	0.116244	0.474594	1.03427	1.03427	69.4582	67.157	0.532877	0.908624	1.033	1.033	75.3935	72.9852	0.187406	0.60214	1.04922	1.04922	79.559	75.8262	0.188961	0.87242	0.799628	-1.25058	59.7378	74.7069	0.464258	0.899119	0.949458	-1.05323	72.8132	76.6888	0.0235172	0.113646	1.1279	1.1279	72.2764	64.0813	1.19956e-05	0.000275326	0.658558	-1.51847	76.1162	115.581	0.681033	1	0.74851	-1.33599	38.4192	51.327	0.533747	1	0.990075	-1.01002	81.4979	82.3149	0.569904	1	1.09887	1.09887	88.0002	80.0851	0.401129	0.901856	1.27181	1.27181	108.505	85.3155	0.038959	0.377366	1.37712	1.37712	78.9161	57.3078	0.267204	1	2.38647	2.38647	151.201	63.3569	0.700673	1	0.922573	-1.08393	96.6102	104.717	0.63198	1	1.22632	1.22632	82.0512	66.9091	0.652644	1	1.01961	1.01961	58.9071	57.7746
WDR55	0.0808919	0.838297	3.32492	3.32492	15.2213	4.57837	0.175616	0.604984	0.835135	-1.19741	14.6282	17.516	0.732128	0.999996	0.8799	-1.13649	13.9755	15.8831	0.0874935	0.378093	1.14766	1.14766	33.5624	29.2441	0.412919	0.999999	1.18518	1.18518	22.9253	19.3433	0.378455	0.821698	0.941804	-1.06179	16.6499	17.6789	0.49779	0.86859	0.726406	-1.37664	12.6091	17.3583	0.186107	0.555186	1.21135	1.21135	24.7889	20.464	0.664529	1	1.14778	1.14778	26.0018	22.6541	0.317236	1	15.1722	15.1722	15.4596	1.01899	0.143296	1	1.77548	1.77548	29.3278	16.5185	0.330627	0.814046	0.955358	-1.04673	14.5442	15.2238	0.283496	0.89726	1.107	1.107	22.7343	20.5369	0.532594	1	0.981244	-1.01911	29.1027	29.659	0.567347	1	1.23182	1.23182	24.0775	19.5465	0.519993	1	1.29825	1.29825	15.1569	11.6749	0.342947	0.978418	0.592435	-1.68795	21.1554	35.7092
AC135803.1	0.0810245	0.838688	0.566238	-1.76604	1.37392	2.42403	0.942998	0.99999	0.929019	-1.0764	1.17051	1.25943	0.403173	0.795308	0.926116	-1.07978	1.25816	1.35896	0.441833	0.938015	0.628271	-1.59167	0.923528	1.45723	0.2868	0.999999	1.2385	1.2385	1.63009	1.31616	0.0259126	0.150852	1.28895	1.28895	1.3921	1.08067	0.36518	0.741001	1.15372	1.15372	1.22351	1.06129	0.547742	0.954867	1.12951	1.12951	1.25968	1.11785	0.550859	1	0.618937	-1.61567	0.918349	1.47684	0.998462	1	1.00739	1.00739	0.998458	0.991156	0.980787	1	0.946956	-1.05601	1.02643	1.0854	0.0971322	0.395175	1.4249	1.4249	1.42265	1.00064	0.864817	1	1.03127	1.03127	1.08657	1.05349	0.839448	1	0.759921	-1.31593	1.00676	1.32129	0.352482	1	0.458382	-2.18158	1.00445	2.18165	0.450244	1	1.69163	1.69163	1.8578	1.104	0.241928	0.821763	2.43579	2.43579	2.41298	0.992924
TFPI	0.0810581	0.838688	0.816041	-1.22543	151.95	186.343	9.15133e-06	0.000248508	0.676515	-1.47816	205.476	303.738	1.02446e-06	2.86752e-05	0.752472	-1.32895	187.947	249.794	0.375692	0.871453	0.837421	-1.19414	789.226	942.436	0.179891	0.856495	0.920141	-1.08679	227.658	247.409	4.78297e-09	1.83232e-07	0.61675	-1.6214	247.291	400.877	5.13211e-08	1.83057e-06	0.851752	-1.17405	153.792	180.666	0.889199	1	0.927724	-1.07791	782.199	843.197	3.0957e-10	2.46117e-08	0.520554	-1.92103	178.585	342.958	0.153995	1	1.52327	1.52327	469.318	308.101	0.79309	1	0.875691	-1.14196	632.681	722.588	2.56247e-12	1.97767e-10	0.474277	-2.10847	138.686	292.424	0.987993	1	0.964358	-1.03696	580.106	601.62	0.877591	1	1.21117	1.21117	1141.52	942.436	0.00441914	0.107987	0.734785	-1.36094	233.272	317.308	0.788376	1	1.15943	1.15943	139.174	120.127	0.0371506	0.24487	12.917	12.917	84.4596	7.47441
DICER1-AS1	0.0810804	0.838688	0.389346	-2.56841	4.65857	11.7562	0.30347	0.805315	0.714539	-1.3995	4.59572	6.34575	0.480298	0.867072	0.828515	-1.20698	3.73172	4.50168	0.220113	0.65924	0.56352	-1.77456	3.21602	5.70429	0.0113626	0.195257	0.194602	-5.1387	1.13147	5.80583	0.416406	0.859211	0.901907	-1.10876	3.31014	3.6704	0.123633	0.381941	1.16634	1.16634	5.70248	4.88938	0.580307	0.974706	0.980144	-1.02026	4.93864	5.03862	0.77022	1	1.42638	1.42638	4.06496	3.16067	0.628622	1	5.38161	5.38161	4.56206	0.84979	0.102231	1	0.278061	-3.59634	3.48478	12.5314	0.902117	0.999994	0.993081	-1.00697	3.73199	3.76817	0.282228	0.896272	0.648625	-1.54172	3.76142	5.43202	0.463035	1	0.417553	-2.39491	2.86354	6.64245	0.815778	1	0.208543	-4.79518	0.371886	1.78011	0.313512	1	3.70247	3.70247	5.18324	1.40034	0.00856901	0.0768386	14.3895	14.3895	18.7053	1.30064
PTN	0.0810823	0.838688	0.739194	-1.35282	818.213	1106.9	1.25012e-06	4.099e-05	1.42497	1.42497	89.1452	62.5658	8.97546e-22	1.46239e-19	2.15283	2.15283	208.068	96.6552	0.104142	0.424531	1.83322	1.83322	6.43887	3.51144	1.70336e-06	0.000179125	1.37361	1.37361	613.63	446.727	1.61941e-05	0.000319942	2.13457	2.13457	70.8821	33.2074	0.226405	0.560823	1.24132	1.24132	1170.07	942.602	0.651202	1	3.59182	3.59182	3.96743	1.10457	0.000343177	0.00756738	3.33214	3.33214	228.302	68.5475	0.0149893	0.711587	39.1276	39.1276	1021.98	26.1219	0.91122	1	1.44765	1.44765	106.814	74.0626	2.87241e-08	1.14528e-06	1.97227	1.97227	679.212	344.381	0.691858	1	1.69431	1.69431	266.345	157.226	0.579923	1	1.38899	1.38899	114.281	82.5749	0.131456	1	0.891826	-1.1213	29.3117	32.802	0.587073	1	0.927764	-1.07786	566.816	610.95	0.561279	1	13.9228	13.9228	15.3013	1.09902
C1orf109	0.0810885	0.838688	2.00605	2.00605	16.2866	8.11877	0.499708	0.993846	1.11403	1.11403	11.6048	10.417	0.0537241	0.2354	1.18812	1.18812	10.488	8.82743	0.680817	1	0.943986	-1.05934	13.3321	14.1232	0.229303	0.942751	1.25878	1.25878	14.8805	11.8214	0.223454	0.621764	0.776703	-1.28749	7.7253	9.94627	0.00986576	0.0589156	1.34207	1.34207	16.7731	12.4979	0.223405	0.616045	1.38073	1.38073	13.9989	10.1388	0.47155	1	0.984964	-1.01527	11.0921	11.2615	0.460789	1	9.99939	9.99939	10.4083	1.04089	0.102622	1	0.552556	-1.80977	11.7367	21.2407	0.780418	0.999994	1.14297	1.14297	9.70509	8.49113	0.0217482	0.278797	2.24039	2.24039	13.1688	5.87795	0.942573	1	0.905169	-1.10477	11.3335	12.5209	0.838169	1	0.606195	-1.64964	7.14823	11.7917	0.237413	1	1.53218	1.53218	14.7852	9.64978	0.95924	1	1.45744	1.45744	14.3908	9.87401
RGL2	0.0811539	0.839035	1.30193	1.30193	36.9128	28.3753	0.171991	0.596702	0.886583	-1.12793	31.9156	36.0002	0.850091	0.999996	0.936286	-1.06805	29.1328	31.1198	0.779853	1	0.995837	-1.00418	116.028	116.512	0.728589	0.999999	1.03471	1.03471	54.1098	52.2939	0.209217	0.599271	0.86501	-1.15606	23.4183	27.0607	0.0276807	0.128973	0.703812	-1.42083	29.8332	42.3983	0.732581	1	1.11128	1.11128	109.206	98.2823	0.22904	0.76065	0.671639	-1.4889	31.6595	47.1309	0.0657089	1	0.495764	-2.01709	43.3039	87.3481	0.942335	1	1.35888	1.35888	153.583	113.037	0.470864	0.978061	1.23648	1.23648	34.1202	27.5967	0.506575	1	1.0788	1.0788	78.9737	73.2175	0.958761	1	1.17984	1.17984	124.393	105.419	0.688572	1	1.72127	1.72127	57.9787	33.7104	0.863491	1	0.921286	-1.08544	46.8699	50.8789	0.0285586	0.200602	4.12862	4.12862	55.1111	13.3635
SH3GL3	0.0811882	0.839061	2.22489	2.22489	6.90878	3.10756	0.309697	0.81354	1.47264	1.47264	1.83733	1.24861	0.0421309	0.200549	1.63404	1.63404	2.70942	1.66045	0.480097	0.968944	1.34359	1.34359	1.18598	0.884395	0.381905	0.999999	1.32506	1.32506	4.57206	3.45045	0.483311	0.916847	0.830997	-1.20337	1.55011	1.86841	0.127442	0.389198	1.21993	1.21993	9.46214	7.75729	0.375733	0.808006	0.618089	-1.61789	1.55092	2.51096	0.353265	0.918135	1.69224	1.69224	4.10701	2.43332	0.00921978	0.522386	0.0940392	-10.6339	1.56115	16.6008	0.872081	1	1.87545	1.87545	2.33488	1.25855	0.470398	0.97765	0.754741	-1.32496	1.95242	2.58768	0.754483	1	1.3401	1.3401	2.73799	2.04909	0.881879	1	0.805943	-1.24078	1.5054	1.87204	0.897412	1	0.488554	-2.04686	0.373828	0.680097	0.00206522	0.10773	9.64644	9.64644	10.6214	1.10381	0.443765	1	1.05134	1.05134	5.88186	5.5948
PSMA5	0.0812433	0.839138	1.16014	1.16014	171.784	148.1	0.0164693	0.125394	1.09985	1.09985	220.006	200.036	0.385054	0.77939	1.05011	1.05011	216.411	206.089	0.0463803	0.2504	1.10912	1.10912	132.218	119.201	0.45427	0.999999	0.885446	-1.12937	115.239	130.146	0.479657	0.913003	1.15651	1.15651	174.233	150.647	3.57776e-06	7.76603e-05	1.30885	1.30885	147.543	112.754	0.00188795	0.0207601	0.798541	-1.25228	160.858	201.478	0.377749	0.943747	1.16921	1.16921	54.7535	46.8718	0.0133822	0.662709	3.09251	3.09251	147.589	47.727	0.718525	1	0.96145	-1.0401	161.378	167.912	0.124812	0.463739	1.17286	1.17286	166.199	141.707	0.439802	1	1.02004	1.02004	123.611	121.24	0.516169	1	0.708416	-1.4116	78.5888	110.716	0.0981775	0.917273	1.3528	1.3528	235.416	174.021	0.28997	1	1.00245	1.00245	144.008	143.668	0.0260298	0.186868	0.730616	-1.36871	96.3404	131.868
CBWD1	0.0813273	0.839138	0.559291	-1.78798	19.4678	34.8171	0.0374669	0.229133	1.19749	1.19749	24.1295	20.1469	0.0115319	0.0791432	1.17521	1.17521	21.8051	18.5554	0.839506	1	1.02007	1.02007	27.3273	26.7797	0.0614528	0.52921	1.35284	1.35284	24.3467	17.9964	0.849377	1	0.960087	-1.04157	16.021	16.6528	0.709091	1	0.975184	-1.02545	19.2133	19.7102	0.646844	1	1.0224	1.0224	22.6329	22.1599	0.731128	1	1.04268	1.04268	20.4758	19.7723	0.378807	1	16.7113	16.7113	15.0754	0.921535	0.625745	1	1.03175	1.03175	24.0395	23.3785	0.916044	0.999994	1.2617	1.2617	18.1156	14.3593	0.084192	0.552523	1.04199	1.04199	25.5597	24.5754	0.118003	1	0.0670072	-14.9238	1.38094	20.5993	0.568189	1	1.42266	1.42266	23.107	16.2725	0.694782	1	1.20067	1.20067	24.2077	20.161	0.224655	0.790591	5.01045	5.01045	21.814	4.38417
MIR181A1HG	0.081339	0.839138	0.572752	-1.74596	15.5876	27.2313	0.00733762	0.0685823	0.712381	-1.40374	36.5845	51.3564	2.09466e-06	5.42045e-05	0.70217	-1.42416	24.6956	35.1727	0.902174	1	0.949253	-1.05346	29.3155	30.8781	0.0743066	0.583777	0.623221	-1.60457	13.1748	21.1368	0.0293559	0.165143	0.827288	-1.20877	15.6479	18.9	0.0468102	0.191674	1.4108	1.4108	10.3622	7.38731	0.0456348	0.228174	0.70054	-1.42747	9.5293	13.6611	0.191361	0.697177	1.18253	1.18253	79.5428	67.2683	0.372782	1	14.7116	14.7116	15.1013	1.0383	0.0832961	1	8.83627	8.83627	23.4018	3.02957	6.612e-05	0.00126192	0.425225	-2.3517	7.95167	18.702	0.0319515	0.339517	0.648491	-1.54204	24.7465	38.1779	0.741621	1	1.0573	1.0573	25.4874	24.0578	0.445578	1	0.649925	-1.53864	7.348	11.3051	0.579813	1	0.782711	-1.27761	13.7675	17.5994	0.907054	1	2.63212	2.63212	9.65939	3.69135
ABHD12	0.0813435	0.839138	0.580049	-1.72399	15.417	26.5766	0.290266	0.786205	1.0043	1.0043	17.3909	17.3191	0.282127	0.661366	1.04175	1.04175	27.9101	26.7965	0.219003	0.657473	0.858981	-1.16417	31.3724	36.5157	0.181366	0.85961	1.31671	1.31671	23.842	18.1068	0.116741	0.422222	0.861933	-1.16018	34.7786	40.3501	0.0222406	0.108814	1.04987	1.04987	28.0948	26.7777	0.215415	0.602703	1.22407	1.22407	28.7081	23.4862	0.738548	1	0.875459	-1.14226	23.8047	27.1999	0.903473	1	0.773053	-1.29357	17.1147	22.1396	0.0799809	1	5.88726	5.88726	32.8645	5.91539	0.453171	0.957912	0.878868	-1.13783	16.9482	19.3168	0.0189493	0.252737	1.54738	1.54738	29.1101	18.9273	0.0647219	0.978427	1.85675	1.85675	54.1225	29.1657	0.0673558	0.741982	0.640936	-1.56022	29.431	41.6236	0.278532	1	1.57604	1.57604	22.7111	14.4233	0.00226997	0.024929	0.484511	-2.06394	63.7054	131.483
STRAP	0.0813545	0.839138	1.11873	1.11873	190.569	170.356	0.0118188	0.0980773	1.05063	1.05063	183.713	174.861	0.963788	0.999996	0.94357	-1.0598	185.6	196.702	0.487457	0.974508	0.91353	-1.09465	110.974	121.472	0.837889	0.999999	1.09908	1.09908	153.516	139.676	0.897463	1	0.996549	-1.00346	183.545	184.176	0.000195839	0.0024223	1.18315	1.18315	144.267	121.946	0.223892	0.616743	0.860324	-1.16235	165.134	191.963	0.795847	1	0.93183	-1.07316	124.024	133.101	0.197966	1	1.94863	1.94863	135.794	69.6878	0.650886	1	0.834043	-1.19898	150.291	180.224	0.507865	0.999994	1.02885	1.02885	170.053	165.286	0.342038	0.953337	0.895679	-1.11647	123.403	137.8	0.807965	1	0.781157	-1.28015	105.35	134.79	0.785947	1	1.04559	1.04559	309.788	296.277	0.431368	1	1.61367	1.61367	170.825	105.869	0.459201	1	1.80563	1.80563	116.924	64.761
NXN	0.0814019	0.839298	1.60884	1.60884	26.7324	16.6787	0.418822	0.927302	0.861643	-1.16057	35.9508	41.7266	0.632193	0.977024	0.933488	-1.07125	37.3091	39.9726	0.358378	0.851372	1.15281	1.15281	15.113	13.096	0.958495	0.999999	1.09919	1.09919	28.7398	26.1447	8.85312e-09	3.25004e-07	0.539731	-1.85277	27.6358	51.17	0.645878	0.978193	0.806681	-1.23965	25.5407	31.6831	0.537428	0.947097	0.796144	-1.25605	12.7114	16.0717	0.0130609	0.132747	1.84433	1.84433	33.1805	18.0899	0.530294	1	2.78422	2.78422	29.1508	10.4738	0.180257	1	0.408096	-2.4504	9.53999	23.4364	0.429393	0.931675	0.989662	-1.01045	24.8896	25.1557	0.602729	1	0.773088	-1.29351	25.7985	33.4103	0.4153	1	1.56271	1.56271	14.2731	9.03406	0.605521	1	0.798154	-1.25289	33.4419	41.6013	0.108463	1	0.95952	-1.04219	26.3807	27.5066	0.117762	0.545792	3.94111	3.94111	33.8719	8.61403
REXO2	0.0814915	0.839836	1.212	1.212	120.112	99.2117	4.30178e-06	0.000127723	1.29214	1.29214	132.684	102.703	0.489117	0.875084	0.983389	-1.01689	110.289	112.175	0.00255532	0.0293251	1.21112	1.21112	111.77	92.2665	0.87491	0.999999	0.999215	-1.00079	104.125	104.2	0.0944363	0.369281	1.31252	1.31252	352.228	268.353	0.00663031	0.0431957	1.22526	1.22526	96.8051	79.1076	0.0117603	0.0863573	0.66731	-1.49855	112.562	168.799	0.723735	1	1.19331	1.19331	84.7343	71.0862	0.0492695	1	2.10638	2.10638	143.02	67.9032	0.773685	1	0.974956	-1.02569	150.686	154.737	0.51238	0.999994	1.15187	1.15187	215.036	186.69	0.0939213	0.581255	1.0218	1.0218	83.6079	82.0477	0.365932	1	1.15466	1.15466	91.0627	78.5582	0.638343	1	1.0049	1.0049	347.184	345.473	0.622234	1	1.06685	1.06685	93.5164	87.7062	0.338921	0.972798	1.93811	1.93811	143.742	74.1931
CHD4	0.0815275	0.839836	0.761919	-1.31248	198.756	260.872	1.97621e-06	6.27701e-05	0.753011	-1.328	184.211	244.634	0.00134554	0.0144313	0.759	-1.31752	177.699	234.125	0.00412103	0.0420629	0.771513	-1.29615	197.76	256.322	0.56453	0.999999	0.824819	-1.21239	263.385	319.324	0.00753038	0.0603597	0.794174	-1.25917	136.388	171.726	0.00663609	0.0431957	0.643924	-1.55298	176.497	274.102	0.479824	0.90324	1.03742	1.03742	176.492	170.155	0.0294008	0.231486	0.872789	-1.14575	351.309	402.514	0.454577	1	1.00324	1.00324	195.103	194.473	0.480078	1	0.862892	-1.15889	162.139	187.937	0.00361318	0.0357995	1.53439	1.53439	183.571	119.639	0.0355899	0.358685	0.690833	-1.44753	209.396	303.12	0.123543	1	0.562908	-1.77649	142.063	252.279	0.542555	1	0.742698	-1.34644	40.2425	54.0978	0.392967	1	0.842221	-1.18734	195.247	231.829	0.450584	1	1.38733	1.38733	225.912	162.842
C9orf3	0.0815495	0.839836	1.67329	1.67329	25.6365	15.4365	0.804476	0.99999	0.954742	-1.0474	35.9414	37.6227	0.448655	0.83833	0.865679	-1.15516	39.0707	45.1342	0.000805202	0.0114265	1.59682	1.59682	29.7603	18.6414	0.296495	0.999999	1.27064	1.27064	22.7304	17.8883	0.662233	1	1.08734	1.08734	102.3	94.0881	0.303663	0.666433	1.06764	1.06764	21.0146	19.7072	0.792291	1	0.919358	-1.08772	16.1895	17.6438	0.00597694	0.0746269	1.54131	1.54131	40.0323	26.0013	0.356415	1	48.374	48.374	15.3067	0.331444	0.695533	1	0.705157	-1.41812	18.8647	26.7811	0.00410476	0.0394269	1.85018	1.85018	33.2234	17.9709	0.36985	0.978273	0.780209	-1.28171	21.9877	28.1986	0.74381	1	0.892335	-1.12066	15.653	17.4927	0.280372	1	0.965077	-1.03619	82.1021	84.8512	0.162711	1	2.31239	2.31239	22.0758	9.56103	0.00152482	0.0175414	9.87975	9.87975	56.8182	5.85717
AZI2	0.0815881	0.839906	0.608426	-1.64358	62.0509	101.985	0.921577	0.99999	1.00568	1.00568	42.1013	41.8636	0.318078	0.704158	1.08106	1.08106	43.1156	39.8846	0.398019	0.897695	0.927366	-1.07832	33.6597	36.2959	0.528544	0.999999	0.989117	-1.011	64.5843	65.2949	0.856788	1	0.971369	-1.02947	50.3407	51.8274	0.768158	1	0.808763	-1.23646	58.626	72.4908	0.686991	1	1.0535	1.0535	35.7259	33.9202	0.623122	1	0.905446	-1.10443	58.0893	64.1569	0.925994	1	1.02157	1.02157	43.6279	42.7066	0.812081	1	0.99161	-1.00846	40.9158	41.2661	0.00321375	0.0327643	0.836767	-1.19508	48.6209	58.1065	0.909276	1	1.05776	1.05776	42.5278	40.2096	0.815985	1	1.15548	1.15548	40.1024	34.7178	0.61819	1	1.00857	1.00857	44.8174	44.4402	0.983192	1	0.771528	-1.29613	60.7121	78.6907	0.807295	1	1.44022	1.44022	53.911	37.4331
NIP7	0.0816245	0.839953	1.55565	1.55565	39.9759	25.6977	0.0121143	0.100018	0.845601	-1.18259	46.4113	54.848	0.737062	0.999996	1.00113	1.00113	48.5822	48.5282	0.118672	0.459897	1.16176	1.16176	31.2058	26.8595	0.633233	0.999999	1.24548	1.24548	42.9033	34.4471	0.540583	0.963645	0.977526	-1.02299	31.2202	31.936	1.38129e-05	0.000251792	1.38003	1.38003	44.3648	32.1495	0.0118382	0.0868696	0.624603	-1.60102	24.0226	38.4624	0.484884	1	0.937717	-1.06642	27.041	28.8225	0.950361	1	1.22977	1.22977	41.1685	33.4768	0.240143	1	0.613901	-1.62893	28.7084	46.6871	0.0686976	0.315352	0.849935	-1.17656	27.8162	32.7282	0.0966588	0.587981	1.20499	1.20499	32.1032	26.6474	0.919799	1	1.19758	1.19758	30.5089	25.5512	0.745885	1	0.869242	-1.15043	37.4001	42.6521	0.413606	1	1.3885	1.3885	38.5381	27.7629	0.331958	0.965223	1.60326	1.60326	26.1278	16.299
AC083973.1	0.0816684	0.840077	0.226696	-4.41119	0.851314	3.75598	0.291638	0.788013	1.3453	1.3453	1.24267	0.924243	0.526801	0.90407	0.902368	-1.1082	1.64589	1.82434	0.369008	0.863192	2.13755	2.13755	1.30545	0.610745	0.411723	0.999999	1.14817	1.14817	2.06296	1.79667	0.675688	1	1.16362	1.16362	1.20505	1.0349	0.0341854	0.151829	0.653503	-1.53022	1.34242	2.05526	0.637748	1	1.30832	1.30832	1.07567	0.829677	0.949336	1	0.918834	-1.08834	0.961799	1.04716	0.841193	1	1.40005	1.40005	1.58468	1.13195	0.901615	1	1.22871	1.22871	1.77661	1.45153	0.304236	0.780049	1.56104	1.56104	1.80312	1.15533	0.373063	0.981364	0.847706	-1.17965	2.30064	2.7158	0.992044	1	1.07656	1.07656	1.08342	0.999224	0.964383	1	0.900266	-1.11078	0.942121	1.04324	0.995285	1	1.03394	1.03394	1.00097	0.969401	0.997386	1	1.02126	1.02126	0.999573	0.979339
DUSP9	0.0818968	0.841635	2.32365	2.32365	6.6609	2.89967	0.471302	0.97021	1.26385	1.26385	1.77929	1.41897	0.0383774	0.187449	1.99658	1.99658	2.70932	1.37978	0.90232	1	1.06368	1.06368	1.07459	0.977147	0.397815	0.999999	1.93467	1.93467	5.58238	2.88489	0.776991	1	1.47244	1.47244	1.52158	1.02613	2.3056e-16	3.10492e-14	3.29126	3.29126	10.4316	3.19521	0.883179	1	1.09302	1.09302	1.1033	1.00941	0.0866432	0.449479	2.35764	2.35764	4.15458	1.76786	0.611978	1	3.5827	3.5827	4.10501	1.14823	1	1	1	-1	1	1	0.51199	0.999994	0.654864	-1.52703	1.2618	1.93203	0.764235	1	1.92473	1.92473	2.56505	1.50498	0.989757	1	1.31528	1.31528	1.06208	0.63857	1	1	1	-1	1	1	0.321192	1	1.62794	1.62794	11.3706	6.99083	4.08274e-23	1.77502e-21	110.391	110.391	108.899	0.987145
NR2F2	0.0818976	0.841635	0.710596	-1.40727	159.332	224.238	0.0412185	0.244871	1.0949	1.0949	285.407	260.672	0.374483	0.767978	1.02468	1.02468	277.484	270.803	0.00180066	0.0221784	4.49528	4.49528	28.6504	6.39599	0.00101315	0.035467	0.74131	-1.34896	212.079	286.086	0.639618	1	0.877612	-1.13946	152.669	173.95	1.44983e-11	9.73746e-10	0.552458	-1.81009	158.687	287.247	0.499314	0.919029	0.141128	-7.08577	2.40611	17.9741	0.535315	1	0.964545	-1.03676	484.342	502.147	0.299327	1	2.31173	2.31173	252.992	109.439	0.661328	1	0.454472	-2.20035	8.74539	19.243	0.152007	0.524267	1.3608	1.3608	194.576	142.989	0.154637	0.723183	0.831907	-1.20206	192.077	230.913	0.157299	1	2.39319	2.39319	38.9577	16.283	0.278111	1	0.82319	-1.21479	53.6128	65.0356	0.568983	1	0.992682	-1.00737	144.034	145.105	3.23434e-05	0.000522044	27.9996	27.9996	99.7029	3.56227
AMOT	0.0819535	0.841635	0.768559	-1.30114	96.2473	125.235	0.0153062	0.119281	1.43597	1.43597	23.4164	16.3125	0.00464412	0.0390139	1.39413	1.39413	22.8247	16.3805	0.308451	0.790828	0.450923	-2.21768	4.32581	9.48635	0.650176	0.999999	1.35812	1.35812	155.315	114.36	0.000602854	0.00759552	2.33272	2.33272	16.7504	7.1834	2.8542e-06	6.39039e-05	0.637803	-1.56788	62.5653	98.0988	0.150361	0.488226	2.40929	2.40929	8.81748	3.98189	0.042236	0.292297	0.7893	-1.26695	80.6084	102.126	0.652401	1	1.03787	1.03787	32.5962	31.4073	0.777434	1	1.35196	1.35196	2.4987	2.73426	1.68303e-11	1.17834e-09	3.18671	3.18671	92.9405	29.1667	0.948409	1	0.931819	-1.07317	32.8982	35.3312	0.461641	1	0.0251778	-39.7175	0.169773	6.73894	0.874499	1	1.29164	1.29164	19.4946	15.0893	0.292436	1	0.786301	-1.27178	123.452	157.005	0.150581	0.63147	14.9357	14.9357	17.7816	1.20332
C22orf46	0.0819748	0.841635	0.435914	-2.29403	5.88693	13.4815	0.0015066	0.019323	0.56495	-1.77007	6.16797	10.9173	0.0808726	0.31199	0.785725	-1.27271	7.53867	9.59483	0.75457	1	0.944362	-1.05892	6.62672	7.01529	0.91628	0.999999	1.22603	1.22603	12.8458	10.4775	0.296197	0.722562	0.79283	-1.2613	5.69153	7.17661	0.481975	0.853743	0.830409	-1.20423	8.22022	9.90253	0.327266	0.757915	1.32542	1.32542	3.49533	2.6515	0.811225	1	0.899251	-1.11204	14.5742	16.207	0.28094	1	0.481276	-2.07781	5.6282	11.6943	0.588162	1	9.41243	9.41243	3.10627	0.332744	0.802869	0.999994	1.22948	1.22948	7.51915	6.11583	0.263466	0.878163	0.703606	-1.42125	8.57551	12.1134	0.653275	1	0.181046	-5.52346	0.797501	4.17362	0.816293	1	1.66105	1.66105	9.08134	5.46743	0.641829	1	0.744725	-1.34278	7.23242	9.71171	0.159955	0.654284	0.774449	-1.29124	10.8699	14.0358
ZNF229	0.0819793	0.841635	0.396508	-2.52202	5.3893	13.5906	0.902424	0.99999	0.911905	-1.09661	4.15609	4.55761	0.275497	0.65324	0.786675	-1.27117	3.62448	4.60795	0.0307198	0.189495	1.82785	1.82785	6.32451	3.46099	0.157645	0.809066	1.25515	1.25515	8.48241	6.75808	0.385353	0.828222	1.10726	1.10726	4.70262	4.24976	0.23508	0.572674	1.02019	1.02019	4.532	4.4451	0.0455262	0.227761	0.598402	-1.67112	3.8741	6.47456	0.242051	0.7799	0.483345	-2.06892	5.38751	11.1324	0.288024	1	10.1644	10.1644	10.0533	0.990311	0.979092	1	1.34928	1.34928	8.49252	6.29669	0.730741	0.999994	1.06001	1.06001	5.16375	4.87211	0.159746	0.732029	1.58724	1.58724	6.10645	3.85443	0.354294	1	0.0950074	-10.5255	0.558202	5.67224	0.338361	1	2.59825	2.59825	6.83335	2.64164	0.968052	1	0.839691	-1.19091	5.95359	7.09045	0.514025	1	4.82132	4.82132	4.91384	1.02164
NCBP1	0.0821058	0.842606	0.536557	-1.86373	14.4194	26.8723	0.786344	0.99999	0.986105	-1.01409	11.5815	11.7451	0.420256	0.812835	0.858939	-1.16423	17.0559	19.8586	0.0170284	0.123888	0.804305	-1.24331	25.1214	31.233	0.684172	0.999999	1.30253	1.30253	25.4456	19.5355	0.606689	1	1.05831	1.05831	12.626	11.9383	0.895956	1	0.863103	-1.15861	19.4338	22.5207	0.247281	0.652973	1.27232	1.27232	16.9736	13.3549	0.685257	1	0.909285	-1.09977	26.4987	29.1455	0.941378	1	1.32175	1.32175	15.7746	11.9349	0.598652	1	0.888087	-1.12602	19.0915	21.501	0.0164755	0.114984	1.88805	1.88805	17.1076	9.06416	0.847803	1	0.846221	-1.18172	13.4619	15.9091	0.998057	1	0.982966	-1.01733	24.5489	24.9805	0.880499	1	1.28241	1.28241	25.0363	19.5365	0.980131	1	0.967018	-1.03411	14.8967	15.4061	0.3563	0.993528	3.1111	3.1111	13.5567	4.36165
U62317.3	0.0824234	0.845536	0.343681	-2.90968	2.67369	7.77921	0.565927	0.99999	1.05688	1.05688	2.90585	2.74947	0.68527	0.999996	1.00024	1.00024	4.79503	4.79389	0.512985	0.99509	0.720007	-1.38888	3.15293	4.37876	0.958869	0.999999	1.09439	1.09439	3.82916	3.49891	0.317226	0.74995	1.25124	1.25124	2.93812	2.3483	0.00248727	0.0196738	0.624571	-1.6011	6.78143	10.8577	0.708679	1	0.788118	-1.26884	2.53622	3.21817	0.6764	1	1.059	1.059	3.84444	3.63029	0.0487824	1	0.26189	-3.81839	2.98662	11.4041	0.478666	1	4.3118	4.3118	3.65637	0.849746	0.123591	0.461545	2.07132	2.07132	3.25371	1.57088	0.493875	1	0.984504	-1.01574	4.48107	4.55164	0.0724067	1	3.79849	3.79849	16.252	4.27895	0.649202	1	0.413987	-2.41553	1.62677	3.91913	0.588541	1	2.68213	2.68213	2.51551	0.93804	0.637001	1	1.90328	1.90328	1.82361	0.958235
PPP2R5E	0.0824852	0.845842	1.23827	1.23827	50.5533	40.8376	0.80396	0.99999	0.936521	-1.06778	53.7137	57.3552	0.635466	0.979624	0.936324	-1.06801	54.9328	58.6701	0.263528	0.729423	1.09355	1.09355	102.403	93.6434	0.074171	0.583356	0.876581	-1.1408	51.3115	58.5356	0.00449134	0.0402543	1.16165	1.16165	56.8661	48.9859	0.577349	0.930407	0.809626	-1.23514	55.7442	68.8644	0.541643	0.950008	0.965919	-1.03528	94.6209	97.9692	0.476947	1	1.04999	1.04999	99.9254	95.1248	0.80421	1	0.578502	-1.7286	41.8253	72.2994	0.0964019	1	1.54404	1.54404	93.8435	60.9377	0.0362317	0.202366	1.63654	1.63654	53.9798	32.9954	0.958597	1	1.01395	1.01395	73.2746	72.2545	0.456247	1	1.23376	1.23376	119.753	97.1176	0.677788	1	1.11833	1.11833	46.3783	41.415	0.693105	1	1.02467	1.02467	52.507	51.2419	0.752153	1	1.06977	1.06977	63.4039	59.2698
AC091736.1	0.0825645	0.846128	0.565561	-1.76815	1.31864	2.3302	0.617187	0.99999	1.14158	1.14158	1.11644	0.977808	0.970623	0.999996	0.974094	-1.02659	1.18079	1.21239	0.760157	1	0.915572	-1.09221	1.36917	1.49463	0.553535	0.999999	0.727766	-1.37407	1.01093	1.38896	0.492193	0.925223	1.08711	1.08711	1.19898	1.10365	0.169895	0.471346	1.39642	1.39642	1.71978	1.23286	0.392159	0.823935	0.824629	-1.21267	1.0901	1.32192	0.519397	1	1.5735	1.5735	1.46052	0.930653	0.743755	1	1.76445	1.76445	1.75222	0.993109	0.802233	1	1.32637	1.32637	1.41315	1.06664	0.99282	0.999994	0.976186	-1.02439	0.997805	1.02259	0.4109	1	1.30678	1.30678	1.38828	1.06282	0.591251	1	0.589526	-1.69628	1.07202	1.81379	0.992248	1	0.991249	-1.00883	0.910782	0.917451	0.613812	1	1.60544	1.60544	1.64789	1.02682	0.997073	1	0.968875	-1.03212	0.986223	1.01801
MYCNOS	0.0825772	0.846128	3.0087	3.0087	3.19907	1.06358	0.330223	0.837613	1.29661	1.29661	1.34065	1.03401	0.149413	0.460719	1.4196	1.4196	1.52578	1.07495	0.499518	0.984794	1.17288	1.17288	1.22614	1.04547	0.369898	0.999999	0.622639	-1.60607	0.99212	1.59339	0.479173	0.912633	1.48795	1.48795	1.41658	0.952456	8.01084e-07	2.11024e-05	3.31213	3.31213	3.08757	0.932603	0.385139	0.817103	1.50621	1.50621	1.35592	0.90097	0.81393	1	0.899299	-1.11198	1.62008	1.80117	0.977463	1	1.09397	1.09397	1.10543	1.01048	0.913406	1	1.3637	1.3637	1.22432	0.898446	0.252899	0.705822	1.59407	1.59407	1.53885	0.965459	0.342198	0.953487	1.94138	1.94138	1.75424	0.904278	0.971595	1	1.06778	1.06778	0.948734	0.889195	0.836744	1	0.945004	-1.0582	1.06346	1.12581	0.121204	1	0.458673	-2.1802	3.07608	6.7064	0.490331	1	2.22755	2.22755	2.16605	0.972451
CBX5	0.0826114	0.84615	0.843727	-1.18522	169.091	200.413	0.025215	0.171977	0.847286	-1.18024	136.198	160.746	0.0704446	0.284006	1.02525	1.02525	236.717	230.889	0.920908	1	0.935377	-1.06909	106.908	114.292	0.616424	0.999999	0.968802	-1.0322	186.999	193.021	0.3495	0.78929	1.10078	1.10078	80.777	73.3789	0.105296	0.342403	0.803717	-1.24422	382.52	475.94	0.574243	0.971268	1.28865	1.28865	96.5416	74.9347	0.000238194	0.00559851	1.15642	1.15642	384.854	332.797	0.843186	1	1.34	1.34	144.662	107.957	0.884272	1	0.95133	-1.05116	119.764	125.906	2.73054e-05	0.000585479	1.81416	1.81416	147.336	81.2153	0.770214	1	1.00019	1.00019	136.756	136.739	0.35002	1	1.33874	1.33874	171.994	128.466	0.456213	1	1.20125	1.20125	78.2462	65.1354	0.332128	1	0.874774	-1.14315	170.226	194.595	0.202141	0.748072	2.60049	2.60049	182.572	70.2088
RBM39	0.0827205	0.846342	0.785882	-1.27246	210.682	268.27	0.241284	0.71745	0.850202	-1.17619	209.878	246.886	0.154629	0.469886	0.884302	-1.13083	219.354	248.096	0.0167051	0.12204	1.03952	1.03952	299.467	288.037	0.316961	0.999999	0.813015	-1.22999	214.476	263.787	0.679657	1	0.973872	-1.02683	189.16	194.125	0.879583	1	0.874904	-1.14298	218.105	249.43	0.888348	1	0.984187	-1.01607	209.807	213.602	0.53963	1	0.869288	-1.15037	230.688	265.403	0.0180931	0.789368	1.55674	1.55674	205.677	132.131	0.786055	1	0.981464	-1.01889	212.903	217.492	0.281375	0.747298	1.05023	1.05023	195.822	186.481	0.430399	1	0.859585	-1.16335	245.841	286.279	0.516222	1	1.32916	1.32916	404.235	303.852	0.0176182	0.303733	1.25172	1.25172	146.887	117.317	0.720822	1	0.902703	-1.10778	228.227	252.904	0.173081	0.684739	1.89648	1.89648	284.298	149.968
GOLGB1	0.082732	0.846342	1.23097	1.23097	145.288	118.052	0.860112	0.99999	0.92021	-1.08671	87.3538	94.9328	0.209406	0.5628	0.901593	-1.10915	89.0254	98.7489	0.364494	0.857513	0.964446	-1.03687	219.246	227.324	0.0677171	0.555263	1.38674	1.38674	224.531	161.912	0.576903	0.990461	0.965109	-1.03615	144.806	150.033	0.15325	0.44029	0.775994	-1.28867	91.8715	118.41	0.138097	0.464339	1.14913	1.14913	148.427	129.208	0.647702	1	0.979232	-1.02121	186.312	190.267	0.258603	1	0.833015	-1.20046	144.448	173.404	0.108756	1	1.60277	1.60277	169.666	105.93	0.0235606	0.149025	1.43358	1.43358	145.014	101.158	0.335296	0.947161	0.821251	-1.21765	164.132	199.881	0.657324	1	1.31384	1.31384	275.071	209.34	0.408922	1	0.553791	-1.80574	38.5435	69.4281	0.426191	1	1.31066	1.31066	127.224	97.0813	0.413215	1	1.09255	1.09255	179.465	164.266
ADAM17	0.082742	0.846342	1.83878	1.83878	31.4263	17.0916	0.282446	0.775367	0.879037	-1.13761	21.7742	24.7706	0.120054	0.403517	0.798764	-1.25193	21.159	26.4898	0.0533823	0.275523	0.821092	-1.21789	80.8566	98.4744	0.614471	0.999999	1.06455	1.06455	47.3487	44.4775	0.0653384	0.289579	1.2309	1.2309	29.0267	23.5816	0.0344644	0.15276	0.721031	-1.3869	27.5357	38.1896	0.351686	0.784339	0.864371	-1.15691	56.9344	65.8685	0.275111	0.827244	0.766772	-1.30417	38.5031	50.2145	0.660074	1	1.00951	1.00951	27.0191	26.7647	0.0956918	1	1.20407	1.20407	48.9084	40.6202	0.0106718	0.0828091	1.65607	1.65607	48.1549	29.0779	0.00326372	0.0834119	0.686076	-1.45756	48.0404	70.0223	0.260314	1	1.32419	1.32419	108.606	82.0167	0.834164	1	1.03894	1.03894	17.4398	16.7912	0.827932	1	0.954951	-1.04717	34.1519	35.7631	0.823911	1	1.11416	1.11416	40.8375	36.6532
ZNF200	0.0827584	0.846342	0.513326	-1.94808	8.26421	16.0928	0.685437	0.99999	0.832696	-1.20092	6.3503	7.62291	0.72871	0.999996	0.911145	-1.09752	6.8663	7.53711	0.878629	1	1.16647	1.16647	15.8143	13.5582	0.505587	0.999999	0.790583	-1.26489	7.64976	9.67533	0.197561	0.58095	0.818526	-1.22171	5.82022	7.11461	0.0930205	0.313613	0.683773	-1.46247	8.35845	12.2259	0.007962	0.0639942	1.6092	1.6092	13.1058	8.14985	0.595871	1	0.868589	-1.15129	12.7021	14.3896	0.546622	1	7.30964	7.30964	7.64306	1.04626	0.635238	1	2.01446	2.01446	10.5717	5.3375	0.195699	0.610767	0.733735	-1.36289	5.32634	7.26645	0.610409	1	0.806601	-1.23977	10.6654	13.2209	0.0962848	1	0.0755484	-13.2365	1.47587	15.6076	0.665518	1	0.767839	-1.30236	4.53496	5.90704	0.742575	1	0.938428	-1.06561	8.10189	8.63262	0.857305	1	1.09636	1.09636	5.80435	5.30872
BEST1	0.0828258	0.846502	0.415386	-2.4074	1.76077	4.23571	0.31003	0.813723	1.51168	1.51168	1.89825	1.25717	0.811544	0.999996	0.872781	-1.14576	2.09039	2.39642	0.744697	1	1.46847	1.46847	1.67245	1.14154	0.0614119	0.52921	0.348126	-2.87252	1.00857	2.89636	0.0416023	0.211898	0.841037	-1.18901	2.92373	3.4783	0.115744	0.36522	0.516687	-1.93541	1.70368	3.29959	0.362471	0.795689	1.16237	1.16237	1.51885	1.31903	0.981467	1	0.982831	-1.01747	3.04139	3.09842	0.859774	1	1.72944	1.72944	1.67043	0.966133	0.80466	1	1.31862	1.31862	1.73557	1.32768	0.934143	0.999994	0.955432	-1.04665	3.01518	3.1567	0.487785	1	1.31344	1.31344	1.7078	1.30924	0.79487	1	0.510965	-1.95708	1.05657	2.0559	0.716668	1	0.395675	-2.52732	0.929979	2.3176	0.166521	1	0.486082	-2.05727	3.18026	6.54205	0.261027	0.853065	0.758399	-1.31857	3.13586	4.13508
BLOC1S4	0.0828383	0.846502	0.726836	-1.37583	71.8523	98.8602	0.0054379	0.0541839	1.15244	1.15244	66.1646	57.4136	0.0360669	0.179708	1.08118	1.08118	57.3831	53.0762	0.417748	0.91666	0.90603	-1.10372	32.9979	36.4164	0.208299	0.909584	0.884149	-1.13103	59.606	67.4159	0.441232	0.880769	0.901419	-1.10936	46.1813	51.2279	0.0082052	0.0509232	1.10458	1.10458	55.9443	50.6529	0.714232	1	1.01323	1.01323	46.2745	45.6859	0.562067	1	0.801002	-1.24844	39.9287	49.8484	0.712232	1	1.04155	1.04155	55.7226	53.4998	0.810639	1	0.958732	-1.04304	48.1621	50.2544	0.753776	0.999994	1.03825	1.03825	65.1979	62.7968	0.944518	1	0.991241	-1.00884	47.6139	48.0477	0.134651	1	1.99741	1.99741	53.5023	26.775	0.0607384	0.696808	1.87707	1.87707	82.5159	43.9665	0.705645	1	0.917561	-1.08985	70.9682	77.3464	0.586508	1	2.44613	2.44613	51.0678	20.8803
FBXO33	0.0829831	0.847654	3.83953	3.83953	13.9961	3.65665	0.609198	0.99999	0.89766	-1.11401	9.29913	10.3589	0.661049	0.995255	0.948374	-1.05444	9.38267	9.89889	0.732385	1	1.01578	1.01578	18.2774	17.9539	0.812686	0.999999	0.958772	-1.043	19.5315	20.3713	0.0150873	0.102742	1.22887	1.22887	12.1887	9.91759	0.0474767	0.193776	0.636223	-1.57178	10.7383	16.8991	0.483399	0.907362	1.1441	1.1441	15.7555	13.8289	0.458297	1	1.1156	1.1156	19.0723	16.8403	0.323425	1	13.0439	13.0439	14.1153	1.0993	0.0230709	0.732658	0.487397	-2.05172	17.2819	35.4585	0.0119896	0.0905683	1.89314	1.89314	17.471	9.22927	0.240609	0.847701	0.587151	-1.70314	10.9333	18.2296	0.0621891	0.963876	0.039184	-25.5206	0.797699	19.6976	0.650155	1	2.09881	2.09881	7.33834	4.12242	0.125181	1	2.94684	2.94684	16.4066	5.75465	0.24477	0.825334	1.88465	1.88465	14.3113	7.64797
ZNF235	0.083057	0.848081	0.454616	-2.19966	4.13676	9.09653	0.66418	0.99999	0.836248	-1.19582	3.18523	3.80869	0.235967	0.601077	0.819832	-1.21976	3.26964	3.99009	0.263824	0.729865	0.969573	-1.03138	6.65653	6.86549	0.764028	0.999999	0.792363	-1.26205	5.33629	6.73454	0.664624	1	0.889228	-1.12457	2.82346	3.18117	0.465041	0.84018	0.88701	-1.12738	3.65139	4.12263	0.56705	0.968238	0.9982	-1.0018	4.43432	4.45128	0.109659	0.51402	0.32342	-3.09195	1.94962	5.98034	0.607667	1	4.54068	4.54068	4.81908	1.06198	0.315427	1	0.441103	-2.26704	4.89729	11.0917	0.774235	0.999994	1.20294	1.20294	4.40961	3.6677	0.157571	0.729193	0.761585	-1.31305	6.2118	8.15496	0.423706	1	0.253889	-3.93872	1.28285	4.94829	0.823309	1	1.28175	1.28175	3.98975	3.13716	0.220246	1	7.81849	7.81849	5.83215	0.758642	0.144124	0.61614	0.58102	-1.72111	6.05585	10.4229
GARS	0.0830908	0.848098	0.730968	-1.36805	46.5045	63.6211	0.0145257	0.114449	0.71936	-1.39012	57.5741	80.0353	6.87757e-07	2.00811e-05	0.645917	-1.54819	62.1306	96.1898	0.311883	0.794686	0.882112	-1.13364	79.2246	89.8122	0.43396	0.999999	1.01915	1.01915	72.9276	71.5569	0.00329842	0.0313737	0.711553	-1.40538	160.532	225.607	0.442019	0.820068	0.822873	-1.21525	52.699	64.0431	0.259951	0.672386	0.88696	-1.12745	90.5698	102.113	0.0580811	0.354299	0.704873	-1.4187	66.6394	94.5409	0.0800964	1	0.493925	-2.0246	56.8992	115.198	0.846201	1	1.23927	1.23927	45.489	36.7094	0.00101609	0.0129938	0.649594	-1.53942	66.7917	102.821	0.635869	1	0.911348	-1.09728	53.6554	58.876	0.902697	1	1.16747	1.16747	83.2696	71.3233	0.00120792	0.0372452	0.579182	-1.72657	120.227	207.58	0.138298	1	0.644936	-1.55054	36.2411	56.1936	0.120403	0.553677	5.08068	5.08068	75.3549	14.8322
PODXL2	0.0831545	0.848421	0.703403	-1.42166	35.5388	50.524	0.257364	0.740834	1.05855	1.05855	15.6804	14.8122	0.231833	0.595879	1.15448	1.15448	18.8284	16.3136	0.168098	0.565329	0.870449	-1.14883	20.3865	23.4165	0.801372	0.999999	1.1798	1.1798	29.0394	24.6137	0.903812	1	0.957247	-1.04466	9.33005	9.76262	0.0195236	0.0991009	1.22072	1.22072	33.6839	27.6144	0.182489	0.550263	1.14833	1.14833	23.223	20.2395	0.776458	1	1.2453	1.2453	25.6243	20.5992	0.455576	1	0.39774	-2.51421	4.48127	11.2658	0.106811	1	0.480932	-2.0793	14.7801	30.6817	0.496722	0.999994	1.08483	1.08483	14.2013	13.0971	0.181211	0.769476	1.45479	1.45479	24.9502	17.1749	0.490328	1	0.913639	-1.09452	26.406	28.9062	0.596963	1	0.256252	-3.90241	2.13743	6.32992	0.65516	1	0.964088	-1.03725	49.6358	51.4856	0.0167463	0.131679	25.134	25.134	33.4654	1.3734
ETV4	0.0832412	0.848736	0.780687	-1.28092	67.5442	86.5216	6.10715e-09	3.50431e-07	2.81165	2.81165	22.8224	8.1471	1.79261e-15	1.67787e-13	1.83108	1.83108	34.364	18.7976	0.0157373	0.116904	1.30549	1.30549	40.4328	30.9786	0.901672	0.999999	1.04577	1.04577	51.859	49.589	7.83586e-07	1.99064e-05	1.90128	1.90128	25.8006	13.6758	0.455286	0.831819	1.04248	1.04248	80.507	77.2402	2.10479e-12	1.62921e-10	2.17	2.17	53.3617	24.6901	0.195464	0.705878	1.11906	1.11906	46.6949	41.7614	0.992807	1	1.3301	1.3301	36.5323	27.4668	0.412678	1	1.47615	1.47615	30.5256	20.7853	0.014922	0.107175	1.63152	1.63152	28.2671	17.3437	0.0041824	0.0997241	1.68051	1.68051	50.8567	30.327	0.00625012	0.25498	3.20508	3.20508	113.274	35.4312	0.0283729	0.420952	6.70503	6.70503	28.6024	4.90824	0.13105	1	0.727194	-1.37515	79.257	108.991	4.42584e-06	8.05502e-05	56.7929	56.7929	113.407	2.11719
IER5L	0.0832498	0.848736	0.867734	-1.15243	177.324	204.275	0.983885	0.99999	0.928999	-1.07643	143.771	153.489	0.399559	0.792185	1.02946	1.02946	156.486	152.017	0.00020371	0.00366276	1.44005	1.44005	69.5997	48.353	0.602328	0.999999	0.934404	-1.0702	160.459	171.717	0.379318	0.822153	0.858866	-1.16433	108.37	126.172	0.357445	0.732257	1.01916	1.01916	157.757	154.934	0.0613645	0.280324	0.793167	-1.26077	91.6165	115.594	0.0103483	0.112359	1.28163	1.28163	111.842	88.0287	0.369	1	1.6695	1.6695	142.403	85.3082	0.781614	1	0.599646	-1.66765	54.2556	89.3724	2.01709e-05	0.000447404	0.641421	-1.55904	129.365	201.688	0.721683	1	0.945125	-1.05806	131.161	138.829	0.837973	1	0.850279	-1.17609	39.3803	45.4997	0.24396	1	0.34199	-2.92406	18.8295	37.009	0.643608	1	1.52644	1.52644	200.62	131.478	0.72146	1	1.25232	1.25232	251.246	200.63
SPI1	0.0832866	0.848747	0.498596	-2.00563	1.82795	3.69237	0.523878	0.99999	0.717058	-1.39459	1.59431	2.23016	0.191825	0.534601	0.701422	-1.42568	1.10458	1.59752	0.476441	0.966763	0.638127	-1.56709	1.11427	1.74122	0.492147	0.999999	1.34583	1.34583	2.125	1.57224	0.625997	1	1.99489	1.99489	1.23526	0.603705	0.959141	1	2.0457	2.0457	1.16492	0.70532	0.665008	1	1.38244	1.38244	0.644227	0.467864	0.505243	1	0.560756	-1.78331	1.20864	2.14841	0.920307	1	1.13278	1.13278	1.30471	1.15276	0.965432	1	1.05263	1.05263	0.478957	0.454908	0.970484	0.999994	0.682404	-1.46541	1.3158	2.2741	0.850911	1	1.0342	1.0342	0.504862	0.487017	0.773603	1	2.65315	2.65315	2.74803	0.844936	0.0780055	0.811896	0.163063	-6.13259	1.24508	7.59176	0.57888	1	6.92881	6.92881	1.38532	0.334464	0	0	0.00611661	-163.489	2.453	398.78
NEDD4L	0.0833597	0.848747	0.564742	-1.77072	17.1849	30.4302	0.115017	0.470968	1.56699	1.56699	6.55267	4.18247	0.688649	0.999996	1.08247	1.08247	9.60839	8.87689	0.743968	1	0.963327	-1.03807	14.2949	14.8386	0.606286	0.999999	0.869986	-1.14944	15.6416	17.9791	0.0311943	0.172541	1.47994	1.47994	12.1065	8.18015	0.917616	1	0.86538	-1.15556	22.5174	26.0208	0.102256	0.393676	0.919403	-1.08766	21.2808	23.148	0.0358999	0.26313	1.38077	1.38077	22.0173	15.9464	0.462758	1	11.4629	11.4629	11.0505	0.964581	0.396618	1	0.892666	-1.12024	11.4866	12.8718	0.595968	0.999994	0.99581	-1.00421	9.12117	9.15975	0.118126	0.643708	2.05014	2.05014	15.1598	7.39934	0.662918	1	0.690933	-1.44732	9.65441	13.9644	0.300057	1	3.07547	3.07547	4.84943	1.58374	0.0584198	0.857833	7.48901	7.48901	26.2209	3.50364	1.04032e-07	2.29165e-06	52.1006	52.1006	81.3477	1.56386
PDXK	0.0833675	0.848747	1.13661	1.13661	46.2199	40.6844	0.00560687	0.0555059	1.19352	1.19352	46.4471	38.9196	0.12649	0.415314	1.08107	1.08107	53.2352	49.247	0.053542	0.275862	1.14387	1.14387	68.8368	60.1764	0.897704	0.999999	0.959143	-1.0426	60.6468	63.2293	0.0213417	0.131523	1.17574	1.17574	120.128	102.171	0.69246	1	0.915809	-1.09193	53.2745	58.1841	0.161695	0.510581	0.954393	-1.04779	79.1554	82.957	0.0353927	0.260511	0.646228	-1.54744	38.1975	59.0834	0.0599676	1	0.343873	-2.90805	50.9099	148.049	0.485581	1	1.50317	1.50317	72.2605	48.1159	0.00372998	0.0367198	0.812197	-1.23123	89.4342	110.115	0.870788	1	0.955441	-1.04664	43.0917	45.1181	0.0388439	0.784777	2.58481	2.58481	103.075	39.8758	0.888773	1	0.954504	-1.04766	144.108	150.942	0.973545	1	0.996545	-1.00347	35.3491	35.4809	0.0295	0.205584	0.771235	-1.29662	85.1754	110.442
CEP72	0.0833865	0.848747	0.29663	-3.37121	1.66046	5.57244	0.38833	0.897231	1.34399	1.34399	1.92535	1.43295	0.0128632	0.0860206	1.3061	1.3061	4.88267	3.73836	0.933741	1	0.817766	-1.22284	1.44536	1.76741	0.839492	0.999999	0.786659	-1.2712	1.73414	2.20441	0.966016	1	1.23372	1.23372	2.10112	1.70302	0.00273299	0.0211795	0.696402	-1.43595	6.16523	8.85496	0.633972	1	1.36107	1.36107	1.18687	0.876053	0.0143467	0.141722	2.60179	2.60179	7.15365	2.84469	0.866091	1	1.85357	1.85357	1.85842	1.00298	0.83016	1	2.02882	2.02882	1.32505	0.718297	0.315794	0.794587	1.64964	1.64964	1.86773	1.1324	0.708252	1	0.557115	-1.79496	1.57394	2.82437	0.812132	1	0.493202	-2.02757	0.728558	1.46651	0.482123	1	2.05382	2.05382	3.50708	1.81733	0.242898	1	0.40359	-2.47776	1.87158	4.48787	0.122364	0.558974	6.30665	6.30665	5.88754	0.933696
EEF1D	0.0834116	0.848747	1.24333	1.24333	622.553	500.736	8.93944e-05	0.00180533	1.21059	1.21059	673.512	556.352	6.19963e-06	0.000145328	1.28497	1.28497	700.444	545.111	8.62941e-18	1.2515e-15	1.3436	1.3436	327.621	243.833	0.0861375	0.624099	1.26102	1.26102	552.198	437.896	7.90822e-05	0.00132196	1.29544	1.29544	642.517	495.98	1.95377e-05	0.000340046	1.34583	1.34583	705.564	524.274	0.487735	0.911353	1.07659	1.07659	379.098	352.187	1.86048e-41	1.4881e-38	1.5553	1.5553	792.452	509.532	0.974908	1	1.10388	1.10388	610.797	553.317	0.704131	1	1.1475	1.1475	355.362	309.776	0.164814	0.550525	0.898959	-1.1124	576.04	640.788	0.038012	0.371601	1.37912	1.37912	506.033	366.975	0.93733	1	0.858433	-1.16491	232.437	270.603	0.0142636	0.260717	1.17371	1.17371	849.051	723.386	0.0397854	0.734361	1.25611	1.25611	623.629	496.486	0.416938	1	1.16374	1.16374	479.671	412.185
LITAF	0.0834492	0.848802	0.731067	-1.36786	78.2419	107.036	0.171323	0.595713	0.90299	-1.10743	104.934	116.209	0.0347072	0.174571	0.88524	-1.12964	107.21	121.11	0.187063	0.601526	0.676261	-1.47872	16.1587	23.8489	0.034504	0.386349	0.811979	-1.23156	134.039	165.077	1.795e-10	8.34139e-09	0.570165	-1.75388	49.5858	86.9457	2.25424e-08	8.71167e-07	0.567809	-1.76115	84.3387	148.54	0.00189346	0.0208068	0.464561	-2.15257	17.8654	38.5235	0.678996	1	0.783464	-1.27638	132.459	169.068	0.94985	1	1.1077	1.1077	142.407	128.561	0.0468579	1	0.119989	-8.33412	3.10272	26.0085	0.0205168	0.134645	0.97466	-1.026	169.987	174.408	0.118308	0.644132	0.658968	-1.51752	61.7592	93.7442	0.563112	1	0.239836	-4.16952	4.24146	17.6848	0.275877	1	0.0138511	-72.1964	0.435907	31.4695	0.00644291	0.247902	2.62589	2.62589	72.482	27.6232	0.330001	0.962079	0.868996	-1.15075	168.824	194.277
AC116609.3	0.0839995	0.853865	2.65007	2.65007	2.61181	0.985875	0.280093	0.772243	1.34293	1.34293	1.33297	0.992503	0.0557599	0.241039	1.43866	1.43866	1.45414	1.01086	0.98221	1	0.979713	-1.02071	0.970399	0.989928	0.996356	0.999999	1.00569	1.00569	1.00759	1.00185	0.458705	0.895672	1.24463	1.24463	1.33834	1.07538	0.0195941	0.0993826	1.74058	1.74058	1.76595	1.01497	0.862792	1	1.05913	1.05913	1.08237	1.0219	0.562222	1	1.64705	1.64705	1.60813	0.976595	0.999508	1	0.999436	-1.00056	0.997108	0.997675	0.999328	1	1.02596	1.02596	1.04991	1.02249	0.0220549	0.142123	0.6522	-1.53327	1.25305	1.92133	0.461701	1	1.36695	1.36695	1.39637	1.02123	0.99959	1	1.02422	1.02422	1.05008	1.02456	0.996951	1	0.962895	-1.03853	0.938017	0.972116	0.544934	1	1.63789	1.63789	1.65262	1.00905	0.992475	1	0.984436	-1.01581	0.990429	1.00608
SIPA1L2	0.0840117	0.853865	0.514433	-1.94389	36.1414	70.2567	0.0402927	0.240671	1.18313	1.18313	27.9972	23.6647	0.019722	0.117854	1.25158	1.25158	21.9756	17.5603	0.100087	0.413688	1.09152	1.09152	293.288	268.697	0.00162014	0.050038	1.921	1.921	39.8137	20.7254	0.240846	0.647795	0.838868	-1.19208	10.0754	12.0037	0.0551203	0.214113	1.098	1.098	23.7629	21.6465	0.0343597	0.187149	1.23062	1.23062	228.497	185.678	0.00320674	0.0466347	1.80847	1.80847	41.2097	22.7916	0.271419	1	16.6369	16.6369	20.195	1.21702	0.483333	1	0.631267	-1.58412	292.634	463.567	0.118583	0.451075	2.94041	2.94041	20.2754	6.89727	0.312775	0.924489	1.21077	1.21077	150.859	124.6	0.483984	1	1.52387	1.52387	432.893	284.073	0.18091	1	1.59159	1.59159	50.3549	31.6506	0.00320104	0.148231	0.324314	-3.08344	36.9783	114.021	0.782542	1	1.08153	1.08153	24.6225	22.7674
DNAL1	0.0840775	0.854076	0.54818	-1.82422	12.3794	22.5817	0.188596	0.630606	1.19242	1.19242	13.0483	10.9434	0.47348	0.861125	1.03404	1.03404	11.1028	10.7395	0.321675	0.806854	1.3443	1.3443	20.6447	15.3581	0.348714	0.999999	0.732261	-1.36563	11.071	15.1188	0.002718	0.0268193	1.4151	1.4151	16.9742	12.0007	0.233419	0.570472	0.742788	-1.34628	10.2753	13.8374	0.458698	0.885751	0.964821	-1.03646	12.99	13.4704	0.587515	1	0.902991	-1.10743	20.7167	22.9444	0.0635375	1	0.263599	-3.79364	11.7681	44.6439	0.636954	1	0.700559	-1.42743	13.7955	19.6915	0.818705	0.999994	1.09812	1.09812	12.3855	11.2803	0.893045	1	0.977432	-1.02309	13.2927	13.6025	0.419254	1	1.98422	1.98422	29.3103	14.7821	0.712886	1	0.963795	-1.03757	15.1085	15.6825	0.850855	1	1.49495	1.49495	11.461	7.66887	0.36867	1	4.19202	4.19202	13.6156	3.25122
AC001226.2	0.0840971	0.854076	0.429759	-2.32689	1.64742	3.83333	0.816464	0.99999	0.898836	-1.11255	1.13929	1.26752	0.487611	0.873966	1.1587	1.1587	1.31745	1.13703	0.0143676	0.1097	0.512817	-1.95001	0.996454	1.94306	0.654618	0.999999	0.827123	-1.20901	1.00091	1.21011	0.72778	1	0.912822	-1.0955	1.07309	1.17562	0.35819	0.732731	0.891498	-1.12171	1.2152	1.36315	0.986159	1	1.00864	1.00864	1.28757	1.27662	0.601973	1	1.28435	1.28435	1.29806	1.0108	0.969731	1	1.05905	1.05905	1.06018	1.00106	0.796565	1	1.34861	1.34861	1.33467	0.989789	0.163457	0.547727	1.32735	1.32735	1.32267	0.996496	0.999401	1	1.01624	1.01624	1.00636	0.990335	0.937844	1	0.904815	-1.1052	1.00601	1.11193	0.977162	1	0.980209	-1.02019	0.99255	1.0127	0.800993	1	1.28455	1.28455	1.27925	0.995898	0.683469	1	1.63321	1.63321	1.62868	0.997233
ACTB	0.0841963	0.854754	0.936082	-1.06828	3591.33	3836.55	0.0291179	0.190901	0.949054	-1.05368	4125.86	4347.34	5.63312e-12	3.66222e-10	0.841971	-1.18769	4579.67	5439.22	5.27394e-06	0.000143363	0.902297	-1.10828	4719.72	5230.79	0.0841677	0.618143	0.923702	-1.0826	3442.25	3726.58	0.542277	0.965117	0.964062	-1.03728	7500.72	7780.33	4.48171e-09	2.02907e-07	0.810702	-1.2335	3289.05	4057.05	1.29044e-06	3.71847e-05	1.22082	1.22082	6836.87	5600.22	0.175002	0.664822	1.07544	1.07544	4576.83	4255.77	0.738176	1	1.07925	1.07925	2986.49	2767.2	0.691372	1	0.906497	-1.10315	4370	4820.76	3.3616e-05	0.000698107	1.16167	1.16167	4017.33	3458.23	0.00213901	0.0620535	0.797945	-1.25322	3835.07	4806.19	0.0395355	0.791195	0.610956	-1.63678	3649.03	5972.66	0.00759483	0.163239	1.05525	1.05525	9456.87	8961.71	0.0422719	0.753102	0.780867	-1.28063	2970.76	3804.43	4.04031e-13	1.26782e-11	0.39789	-2.51326	2051.34	5155.54
STARD4	0.0843943	0.856358	0.616441	-1.62221	22.7428	36.8939	1.84483e-05	0.000467764	0.617437	-1.6196	24.5421	39.7482	8.90245e-06	0.000193559	0.713608	-1.40133	29.6533	41.5541	0.717101	1	0.963108	-1.03831	22.352	23.208	0.00200383	0.0585078	0.498506	-2.006	20.7059	41.5359	0.797135	1	0.89796	-1.11363	42.7845	47.6463	0.00385849	0.0279487	0.524051	-1.90821	19.6994	37.5908	0.0176586	0.116375	0.695489	-1.43784	22.0654	31.7271	0.00075499	0.0145566	0.619632	-1.61386	37.6413	60.7476	0.211564	1	0.754046	-1.32618	39.3233	52.1497	0.25778	1	0.259447	-3.85436	6.29226	24.2497	0.126823	0.468773	0.865445	-1.15548	29.0154	33.5268	0.198552	0.795421	0.729435	-1.37092	29.2672	40.1234	0.414203	1	2.61405	2.61405	45.9168	17.5652	0.101539	0.93085	0.201266	-4.96855	5.52664	27.4353	0.903395	1	1.11008	1.11008	22.1638	19.9661	0.194867	0.732345	0.691661	-1.4458	15.5872	22.536
ABHD6	0.0844192	0.856358	0.419847	-2.38182	4.26445	10.1565	0.920702	0.99999	0.993183	-1.00686	4.26327	4.29256	0.692534	0.999996	0.918263	-1.08901	2.96308	3.22732	0.370055	0.864695	0.859731	-1.16315	8.24801	9.59364	0.211201	0.912679	1.44674	1.44674	6.72061	4.64536	0.946414	1	0.999363	-1.00064	7.0292	7.03426	0.281183	0.636666	0.603298	-1.65756	2.70096	4.47787	0.0851739	0.348283	0.806534	-1.23987	6.78852	8.41755	0.133336	0.578847	0.53719	-1.86154	4.61291	8.58496	0.153038	1	0.356975	-2.80131	4.13443	11.5818	0.978682	1	0.851532	-1.17435	7.90919	9.28843	0.751143	0.999994	1.0242	1.0242	5.46266	5.33387	0.266953	0.881271	1.05995	1.05995	6.63933	6.26415	0.166432	1	0.0507864	-19.6903	0.499957	9.57857	0.839147	1	0.768632	-1.30101	3.38533	4.4031	0.77084	1	0.740348	-1.35072	3.3009	4.45861	0.771522	1	1.05122	1.05122	4.02399	3.82809
RPL7A	0.0845224	0.856451	1.14308	1.14308	4463.17	3904.53	0.383688	0.893591	1.01783	1.01783	4244.54	4170.18	0.00506309	0.0416714	1.072	1.072	3814.47	3558.26	5.80669e-08	2.31522e-06	1.12755	1.12755	1266.97	1123.65	0.277325	0.999999	0.938381	-1.06567	3458.3	3685.39	5.06074e-07	1.33712e-05	1.2038	1.2038	2616.99	2173.94	8.65719e-06	0.000165966	1.19695	1.19695	4270.86	3568.11	0.0787213	0.330809	0.914738	-1.09321	1626.32	1777.91	5.31803e-37	2.92436e-34	1.223	1.223	3351.08	2740.04	0.888082	1	0.918282	-1.08899	3900.49	4247.59	0.906133	1	1.02355	1.02355	1559.54	1523.66	3.79238e-08	1.48296e-06	0.74649	-1.3396	3267.51	4377.17	0.0802357	0.538262	1.14224	1.14224	2994.77	2621.83	0.618734	1	0.845124	-1.18326	962.469	1138.85	3.68112e-05	0.00193545	1.15616	1.15616	3355.03	2901.88	0.34143	1	1.15483	1.15483	4707.46	4076.32	0.88116	1	1.08516	1.08516	2896.02	2668.74
AF130417.1	0.0845309	0.856451	0.605092	-1.65264	1.89749	3.13775	0.679519	0.99999	0.901119	-1.10973	0.971185	1.07859	0.47036	0.858496	1.20606	1.20606	1.18983	0.987899	0.529206	1	0.838911	-1.19202	0.886731	1.05475	0.0164135	0.250791	0.390023	-2.56395	0.950633	2.43646	0.729289	1	1.1658	1.1658	1.07163	0.917443	0.58305	0.935027	0.997414	-1.00259	1.75312	1.75992	0.514572	0.93064	1.40797	1.40797	1.03115	0.745076	0.3188	0.881003	0.723177	-1.38279	0.576995	0.79778	0.482817	1	2.24785	2.24785	2.86046	1.27266	0.869037	1	1.4646	1.4646	1.00579	0.704503	0.00773294	0.0648177	0.493506	-2.02632	1.29775	2.62984	0.675999	1	1.40736	1.40736	1.04811	0.756109	0.872008	1	1.30908	1.30908	1.31982	0.997003	0.520519	1	0.661725	-1.5112	0.77819	1.16592	0.923608	1	1.14032	1.14032	1.00364	0.882607	0.957454	1	1.08565	1.08565	0.998397	0.920734
SLC12A5	0.0845701	0.856451	0.673194	-1.48545	24.4843	36.3473	6.75868e-07	2.37861e-05	0.63053	-1.58597	34.8651	55.2288	9.77809e-06	0.000209151	0.663774	-1.50654	29.8462	44.9644	0.851519	1	1.0294	1.0294	10.5718	10.2579	0.0516324	0.480888	0.712544	-1.40342	21.7192	30.4805	0.0940735	0.368244	1.10879	1.10879	16.3071	14.7097	0.213687	0.54238	0.80311	-1.24516	28.0752	34.9856	0.0435635	0.220618	1.75026	1.75026	9.64885	5.52201	0.178449	0.672784	0.74916	-1.33483	23.1431	30.8571	0.283204	1	0.423507	-2.36124	23.5002	55.4887	0.345002	1	7.65608	7.65608	10.7532	1.42428	0.742995	0.999994	1.23595	1.23595	22.8109	18.4564	0.666777	1	1.03223	1.03223	16.1321	15.628	0.922821	1	0.955265	-1.04683	9.25624	9.68508	0.888713	1	0.916172	-1.0915	28.2557	30.7758	0.270689	1	0.493984	-2.02436	23.8633	48.2624	0.000176554	0.00251173	0.194103	-5.15191	15.7078	80.9203
GSTM2	0.0845805	0.856451	4.47448	4.47448	7.36965	1.64932	0.906725	0.99999	1.00661	1.00661	4.9568	4.92411	0.730912	0.999996	0.930339	-1.07488	3.77039	4.05292	0.488612	0.975285	1.87798	1.87798	2.11914	1.12921	0.642949	0.999999	1.22593	1.22593	9.50878	7.75637	0.347603	0.787012	0.8944	-1.11807	4.14549	4.63524	0.151465	0.436966	1.21286	1.21286	4.37762	3.61097	0.993577	1	0.92862	-1.07687	2.39556	2.58181	0.282169	0.837495	0.588272	-1.69989	5.98783	10.1761	0.0549588	1	0.198417	-5.03989	4.00159	20.1675	0.971415	1	1.01839	1.01839	2.18064	2.14096	0.0499801	0.25399	0.726339	-1.37677	5.60154	7.71222	0.593616	1	1.53851	1.53851	3.18856	2.07675	0.957936	1	0.906214	-1.10349	2.18452	2.40941	0.353922	1	0.157531	-6.34797	1.08057	6.79469	0.113593	1	0.457215	-2.18716	4.45414	9.74111	0.359518	0.99698	4.90303	4.90303	6.41204	1.30859
RBSN	0.0845906	0.856451	0.557379	-1.79411	14.908	26.7473	0.309387	0.813371	0.792386	-1.26201	10.8044	13.6355	0.880823	0.999996	0.883966	-1.13126	10.1663	11.5011	0.73121	1	1.00348	1.00348	18.633	18.5681	0.134198	0.761654	0.761411	-1.31335	15.6292	20.5265	0.42741	0.868474	1.15992	1.15992	13.0525	11.2526	0.681429	1	0.716904	-1.39489	11.4837	16.0194	0.124189	0.437037	1.29781	1.29781	15.5287	11.9685	0.702023	1	0.919457	-1.0876	21.6779	23.577	0.354495	1	13.7913	13.7913	13.955	1.0124	0.302746	1	4.655	4.655	15.6831	3.3848	0.53097	0.999994	1.43027	1.43027	13.5344	9.46297	0.519566	1	0.866871	-1.15357	15.4375	17.8101	0.690346	1	1.70828	1.70828	49.5329	28.9957	0.272472	1	0.0557078	-17.9508	0.639258	10.2559	0.189245	1	0.556334	-1.79748	16.6044	29.8463	0.186509	0.716087	2.43945	2.43945	20.3209	8.33056
RAD54B	0.0847838	0.857856	0.451033	-2.21713	4.92863	10.9272	0.734298	0.99999	1.01457	1.01457	5.08855	5.01546	0.117072	0.396829	1.17525	1.17525	8.70969	7.41098	0.326823	0.813053	1.27715	1.27715	9.11131	7.13411	0.579035	0.999999	0.783246	-1.27674	5.25619	6.71077	0.934602	1	1.06068	1.06068	3.73844	3.52483	0.0511491	0.203601	0.852166	-1.17348	10.4816	12.3	0.846569	1	1.09688	1.09688	4.01675	3.66255	0.694982	1	0.669742	-1.49311	6.53367	9.75224	0.188265	1	0.345825	-2.89164	3.94559	11.4092	0.410679	1	6.59007	6.59007	5.28045	0.804697	0.18298	0.585785	0.667613	-1.49787	4.41852	6.61845	0.622062	1	0.83705	-1.19467	4.9139	5.87048	0.00988547	0.357434	3.87431	3.87431	26.0616	6.73002	0.844538	1	0.824289	-1.21317	3.30399	4.00847	0.00985112	0.323007	0.25317	-3.94991	4.762	18.8088	0.683972	1	2.93738	2.93738	2.78164	0.947191
SH3D21	0.0847943	0.857856	0.444213	-2.25117	5.61365	12.397	0.000559173	0.0084824	0.317258	-3.15201	2.33187	6.87681	0.610486	0.963413	0.948582	-1.0542	4.09836	4.32497	0.781896	1	1.16385	1.16385	5.64689	4.85114	0.246321	0.96834	0.686282	-1.45713	5.80533	8.4561	0.123927	0.438654	0.868881	-1.15091	5.36159	6.17395	0.372696	0.74899	0.898632	-1.1128	5.41551	6.04004	0.0658331	0.293079	2.15606	2.15606	6.27602	3.56212	0.31045	0.87242	0.566527	-1.76514	5.50288	9.70088	0.699917	1	4.51649	4.51649	4.15633	0.923409	0.762938	1	2.37539	2.37539	4.08893	1.81365	0.0318541	0.184748	0.606237	-1.64952	4.46307	7.36685	0.121122	0.649977	0.85571	-1.16862	7.70483	9.0106	0.468804	1	0.478354	-2.0905	3.40028	7.01569	0.870598	1	0.738247	-1.35456	0.693113	1.12455	0.859493	1	0.92927	-1.07611	8.252	8.88169	0.00810399	0.0734172	15.7337	15.7337	30.331	2.59362
TGFBR3	0.0848889	0.858419	1.68884	1.68884	20.4586	12.1155	0.0716886	0.350723	1.66586	1.66586	8.92943	5.36084	0.651351	0.990289	0.956551	-1.04542	7.59342	7.93918	5.15869e-08	2.07566e-06	1.2678	1.2678	112.543	88.7701	0.248196	0.970769	1.54636	1.54636	62.8009	40.612	0.12205	0.434868	0.242592	-4.12215	1.70602	7.01924	0.0122267	0.069122	1.07145	1.07145	36.2924	33.8729	3.41772e-10	1.87939e-08	1.97577	1.97577	62.7687	31.7709	0.00430289	0.0584834	1.67846	1.67846	36.2873	21.6201	0.117479	1	2.41743	2.41743	193.922	80.2184	0.384417	1	1.45011	1.45011	87.4574	60.3118	0.0353516	0.198843	0.645516	-1.54915	12.2079	18.912	0.0296126	0.326766	1.33506	1.33506	113.206	84.7952	0.335816	1	1.1459	1.1459	75.0016	65.4513	0.10283	0.936115	2.36742	2.36742	24.8572	10.505	0.792459	1	1.02331	1.02331	13.4532	13.1475	0.320517	0.948042	8.45714	8.45714	13.5385	1.60083
AC091132.5	0.0849307	0.858419	4.72002	4.72002	3.81222	0.808139	0.079663	0.373283	1.71304	1.71304	2.57033	1.50051	0.00384299	0.0334998	1.80385	1.80385	2.98307	1.65386	0.876627	1	0.555745	-1.79938	1.10488	1.9879	0.226526	0.939086	1.83254	1.83254	4.57543	2.49677	0.944376	1	1.12358	1.12358	1.83581	1.63415	0.000497777	0.00530862	2.15782	2.15782	4.3483	2.01535	0.967891	1	0.808598	-1.23671	2.00435	2.479	0.116279	0.532843	2.50319	2.50319	4.15205	1.65927	0.690273	1	3.08567	3.08567	2.98807	0.968382	0.979357	1	1.24986	1.24986	1.63114	1.30558	0.749202	0.999994	1.12078	1.12078	2.71857	2.42566	0.424139	1	1.64279	1.64279	3.57138	2.17433	0.729055	1	0.564952	-1.77006	1.20544	2.13348	0.141013	1	4.91136	4.91136	3.04245	0.622815	0.461353	1	2.58161	2.58161	2.89551	1.12257	0.321595	0.94966	4.2546	4.2546	4.60624	1.08272
AKAP7	0.0849476	0.858419	0.522808	-1.91275	12.6916	24.2757	0.96822	0.99999	0.945346	-1.05781	9.05369	9.57713	0.160728	0.480944	0.789791	-1.26616	8.47791	10.7345	0.890827	1	1.02929	1.02929	10.9333	10.6223	0.176598	0.85045	1.52894	1.52894	16.1855	10.5861	0.714883	1	1.22956	1.22956	8.71475	7.08865	0.301548	0.6635	0.824001	-1.21359	11.0444	13.4038	0.946535	1	1.09625	1.09625	8.13389	7.42123	0.0425808	0.293913	0.40728	-2.45531	7.43518	18.2535	0.0396633	1	0.328659	-3.04267	9.22443	28.0669	0.850261	1	0.828471	-1.20704	7.5791	9.14872	0.00592253	0.0523878	0.767313	-1.30325	10.0467	13.0935	0.353333	0.963077	1.80865	1.80865	7.41334	4.10155	0.298544	1	0.0561256	-17.8172	0.509381	8.82272	0.342767	1	2.64394	2.64394	8.98682	3.40519	0.954093	1	0.930725	-1.07443	11.3065	12.1481	0.250015	0.833862	11.5325	11.5325	9.45906	0.821611
LPP	0.0849851	0.858469	0.651032	-1.53602	72.5321	111.412	0.150806	0.556303	0.87639	-1.14105	71.7335	81.8514	0.0118213	0.0804803	0.841653	-1.18814	74.751	88.8149	0.166114	0.561335	0.85951	-1.16345	228.692	266.073	0.0124311	0.207669	1.53863	1.53863	151.703	98.5959	0.0762514	0.322025	0.930489	-1.0747	221.962	238.544	0.23771	0.576668	0.819587	-1.22013	63.1704	77.0771	0.434187	0.864282	1.14537	1.14537	213.541	186.44	0.285535	0.841901	0.887312	-1.127	183.976	207.341	0.515513	1	0.972341	-1.02845	106.87	109.91	0.817464	1	0.940577	-1.06318	185.017	196.708	0.0472828	0.244042	1.52784	1.52784	82.0611	53.7109	0.166547	0.744454	0.697255	-1.4342	155.804	223.455	0.949445	1	1.05594	1.05594	292.886	277.368	0.000483379	0.0174771	0.501435	-1.99428	91.8621	183.195	0.939289	1	0.949656	-1.05301	80.2756	84.5318	0.756249	1	1.03459	1.03459	105.924	102.383
NHP2	0.0850954	0.859034	1.11671	1.11671	218.038	195.252	0.00390518	0.0416305	1.09441	1.09441	228.245	208.556	0.954017	0.999996	1.02939	1.02939	233.108	226.452	0.0752313	0.345113	1.05276	1.05276	111.641	106.046	0.175366	0.847337	0.896211	-1.11581	147.996	165.135	0.00581813	0.0493793	1.18577	1.18577	160.447	135.311	0.0212903	0.10581	1.27378	1.27378	226.182	177.568	0.103797	0.39671	0.908043	-1.10127	135.52	149.246	5.65097e-05	0.00167404	1.12821	1.12821	205.073	181.769	0.530626	1	1.59146	1.59146	161.851	101.7	0.564545	1	0.908731	-1.10044	134.56	148.076	0.683826	0.999994	1.09852	1.09852	149.746	136.316	0.472225	1	1.04857	1.04857	166.589	158.873	0.374398	1	0.498605	-2.00559	55.5813	111.463	8.09193e-05	0.0038071	1.37236	1.37236	323.91	236.024	0.93026	1	0.886769	-1.12769	208.544	235.173	0.322828	0.950934	1.21727	1.21727	168.939	138.785
ADO	0.0851098	0.859034	0.506801	-1.97316	9.37265	18.4916	0.148884	0.551312	0.743062	-1.34578	10.2151	13.7465	0.145988	0.454031	0.850125	-1.1763	9.6123	11.3087	0.564613	1	1.10884	1.10884	18.458	16.6467	0.241734	0.960433	1.34974	1.34974	21.6487	16.0391	0.457532	0.894428	1.15678	1.15678	16.1971	14.0064	0.329499	0.698116	0.751912	-1.32994	11.4354	15.2122	0.147194	0.482273	1.26471	1.26471	16.2431	12.8524	0.502099	1	1.22415	1.22415	15.6778	12.815	8.41503e-05	0.0132431	0.273446	-3.65703	15.5736	56.953	0.309496	1	0.573897	-1.74247	19.3024	33.6313	0.0390155	0.213433	1.61238	1.61238	14.7183	9.13023	0.947563	1	0.935006	-1.06951	15.5604	16.644	0.111888	1	1.52873	1.52873	29.8315	19.5214	0.453193	1	0.483104	-2.06995	7.34196	15.1712	0.294991	1	0.609159	-1.64161	12.6498	20.7657	0.989417	1	1.37409	1.37409	13.9934	10.1847
EIF2S2	0.0851386	0.859034	0.979034	-1.02141	238.121	243.241	0.00161247	0.0203935	0.804841	-1.24248	244.605	303.919	0.0069346	0.0534419	0.808947	-1.23618	277.019	342.448	0.701941	1	0.894785	-1.11759	319.293	356.833	0.483942	0.999999	0.844162	-1.18461	237.663	281.536	0.000964684	0.0113118	0.673323	-1.48517	335.793	498.699	0.00863178	0.0528744	0.739178	-1.35285	252.863	342.097	0.00312927	0.0310139	0.718291	-1.39219	400.334	557.359	0.413549	0.977652	0.901734	-1.10897	221.063	245.156	0.429493	1	1.10643	1.10643	233.001	210.59	0.741741	1	0.964383	-1.03693	330.331	342.57	0.000428765	0.00630137	0.720565	-1.3878	258.586	358.867	0.354382	0.963977	0.835009	-1.19759	225.179	269.704	0.5236	1	0.635419	-1.57376	222.552	350.141	0.470141	1	0.879993	-1.13637	539.397	612.947	0.903116	1	0.856048	-1.16816	219.556	256.484	0.180276	0.701616	0.710243	-1.40797	238.518	335.829
RARG	0.0852561	0.859891	5.40668	5.40668	10.5664	2.00054	0.0254848	0.172835	1.28708	1.28708	17.1085	13.2942	0.358322	0.750151	1.04088	1.04088	13.5393	13.0104	0.000296263	0.00492435	1.30072	1.30072	37.0343	28.4713	0.900712	0.999999	0.85587	-1.1684	7.42295	8.67169	0.803421	1	0.920586	-1.08626	15.2667	16.5796	0.725588	1	0.852436	-1.17311	7.1737	8.43022	0.000107146	0.0018779	0.733699	-1.36296	39.6245	54.0118	0.0173761	0.16138	1.71851	1.71851	22.5442	13.1259	0.561678	1	0.562429	-1.778	9.05096	16.0929	0.314565	1	0.366828	-2.72607	26.7713	72.9857	0.136115	0.489942	1.89771	1.89771	13.3522	7.03807	0.150882	0.713965	1.82412	1.82412	16.004	8.81024	0.137277	1	0.231402	-4.32148	6.60794	28.3377	0.931017	1	0.817102	-1.22384	24.1279	29.5302	0.247709	1	0.593222	-1.68571	15.1839	25.5981	0.072335	0.396535	0.260305	-3.84165	4.45149	17.1027
AC110285.6	0.0853256	0.860213	0.59809	-1.67199	14.9038	24.9458	0.793963	0.99999	0.848895	-1.178	6.88831	8.12638	0.783625	0.999996	1.10407	1.10407	7.55814	6.86991	0.880677	1	1.16804	1.16804	9.55698	8.16609	0.342284	0.999999	0.743857	-1.34434	10.4677	14.0672	0.0215619	0.132601	1.684	1.684	9.29233	5.51187	0.405262	0.784115	0.921481	-1.08521	11.1886	12.1827	0.472932	0.897672	1.03008	1.03008	4.21484	4.42018	0.765348	1	1.42722	1.42722	2.62932	2.01511	0.339965	1	8.84446	8.84446	11.6915	1.3356	0.666931	1	2.14598	2.14598	5.34516	2.4908	0.153172	0.526704	2.822	2.822	4.96112	1.79555	0.825171	1	0.994412	-1.00562	10.2688	10.4392	0.535396	1	0.471893	-2.11913	4.33245	8.25597	1	1	1	-1	1	1	0.00410127	0.177464	5.6183	5.6183	21.6371	3.92471	0.50217	1	3.60732	3.60732	13.8345	3.86862
SPATA33	0.0853639	0.860213	2.71612	2.71612	16.7363	6.16204	0.031846	0.203825	0.728617	-1.37246	16.6244	22.8056	0.298787	0.681574	1.01958	1.01958	27.5788	27.0505	0.0152566	0.114468	1.43189	1.43189	28.9387	20.2099	0.116983	0.715425	1.32295	1.32295	19.019	14.3761	0.715633	1	0.927311	-1.07839	19.1889	20.6931	0.791982	1	1.01397	1.01397	27.6888	27.313	0.00325258	0.0319595	0.773638	-1.29259	20.3769	26.3394	0.0589396	0.357882	1.70788	1.70788	29.6465	17.3672	0.687367	1	0.88661	-1.12789	10.1771	11.4789	0.853039	1	1.00777	1.00777	17.2072	17.0747	0.68398	0.999994	0.871392	-1.14759	14.5607	16.7105	0.982719	1	1.04487	1.04487	23.1599	22.1615	0.120319	1	2.316	2.316	54.019	23.3314	0.671517	1	0.698675	-1.43128	6.48087	9.2759	0.111702	1	0.43346	-2.30702	16.9444	39.0802	0.279456	0.885017	4.32997	4.32997	17.3569	4.00884
AC006017.1	0.0853858	0.860213	0.443235	-2.25614	1.44024	3.24873	0.70361	0.99999	1.05488	1.05488	1.31436	1.24572	0.329079	0.718033	0.829611	-1.20538	0.988291	1.19135	0.584498	1	1.20965	1.20965	1.99802	1.65172	0.622467	0.999999	0.78498	-1.27392	0.952476	1.2133	0.747725	1	1.00683	1.00683	1.05417	1.04681	0.0106985	0.0626571	1.88179	1.88179	1.4944	0.79485	0.177786	0.542192	1.62314	1.62314	1.35065	0.848333	0.746285	1	0.950373	-1.05222	1.67926	1.76368	0.907803	1	1.2439	1.2439	1.28104	1.02987	0.793379	1	1.55564	1.55564	1.07756	0.694286	0.718221	0.999994	1.17779	1.17779	1.32049	1.12133	0.763774	1	1.36671	1.36671	1.01696	0.743991	0.644406	1	0.498512	-2.00597	0.708927	1.40397	0.783258	1	1.0216	1.0216	1.38294	1.35105	0.856048	1	1.24463	1.24463	1.08829	0.874691	0.901005	1	1.1482	1.1482	1.05956	0.922843
JHY	0.0854376	0.860254	0.44579	-2.24321	5.18373	11.5818	0.429952	0.938306	1.16259	1.16259	2.82227	2.42728	0.954545	0.999996	0.849892	-1.17662	2.27916	2.68213	0.898741	1	1.09863	1.09863	3.57263	3.25157	0.159273	0.812596	0.651559	-1.53478	3.44956	5.29422	0.00122251	0.0137898	1.45186	1.45186	5.39431	3.71664	0.386662	0.764661	0.701055	-1.42642	2.80015	3.99579	0.0471066	0.232886	0.744629	-1.34295	3.6347	4.87351	0.184552	0.683972	0.477723	-2.09326	2.64354	5.31048	0.038221	1	0.181588	-5.50698	2.06943	11.3962	0.13157	1	0.329	-3.03952	3.79483	11.4945	0.627938	0.999994	1.39538	1.39538	6.17873	4.43011	0.855644	1	0.803528	-1.24451	3.78083	4.69446	0.243711	1	1.76996	1.76996	8.68483	4.93897	0.987185	1	0.826949	-1.20926	0.885191	1.07109	0.146632	1	6.17633	6.17633	5.94578	0.965178	0.256132	0.843448	7.13165	7.13165	7.09173	0.996136
MPEG1	0.0854782	0.860254	0.349026	-2.86512	0.966843	2.77012	0.000499585	0.00773858	0.385959	-2.59095	0.749763	1.9426	0.62165	0.969766	1.51935	1.51935	1.11999	0.73715	0.490177	0.976963	0.760931	-1.31418	0.992246	1.34487	0.615289	0.999999	1.45637	1.45637	1.42582	0.979021	0.00543066	0.0466759	4.88701	4.88701	2.01319	0.411947	0.467295	0.842042	1.07577	1.07577	0.942226	0.930495	1	1	1	1	1	1	0.382827	0.948457	0.605457	-1.65164	0.985912	1.80139	0.933952	1	0.77121	-1.29666	0.998986	1.29535	1	1	1	-1	1	1	0.661303	0.999994	1.43214	1.43214	1.10708	0.773026	0.354312	0.963977	1.20079	1.20079	1.67614	1.39586	0.501493	1	3.71782	3.71782	4.04421	1.08779	0.0403575	0.537169	0.369173	-2.70876	1.21293	3.28337	0.882124	1	1.60236	1.60236	1.00493	0.690241	0	0	0.00697541	-143.361	2.10998	302.488
PITPNA-AS1	0.0854957	0.860254	1.87105	1.87105	29.5072	15.836	0.147037	0.547472	1.08421	1.08421	34.0718	31.4044	0.292803	0.67404	1.02282	1.02282	36.6166	35.804	0.271085	0.74125	1.15964	1.15964	18.3403	15.8161	0.201219	0.896714	1.25136	1.25136	31.9245	25.511	0.0577839	0.266082	1.23585	1.23585	33.5587	27.1551	0.00125992	0.0113539	1.13221	1.13221	35.8141	31.6447	0.961509	1	0.942897	-1.06056	20.6985	21.9659	0.149681	0.616164	1.30845	1.30845	41.0818	31.7516	0.0936017	1	0.550593	-1.81622	21.1433	38.4012	0.587147	1	1.57604	1.57604	15.9162	10.168	0.870196	0.999994	1.1035	1.1035	30.0291	27.2136	0.889278	1	0.888213	-1.12586	18.0854	20.3633	0.648493	1	0.684524	-1.46087	15.7383	22.9042	0.822704	1	1.37231	1.37231	12.6503	9.32387	0.848765	1	1.13182	1.13182	31.407	27.7646	0.00332778	0.0346841	22.5656	22.5656	41.7862	1.85559
GTPBP8	0.085551	0.860254	1.50643	1.50643	35.6971	23.6988	0.00836993	0.0758669	1.24914	1.24914	35.9799	28.8043	0.0141678	0.0921084	1.17482	1.17482	33.4915	28.5091	0.252053	0.710709	1.11309	1.11309	23.7707	21.3561	0.379928	0.999999	0.903781	-1.10646	26.7075	29.5508	0.181619	0.5533	1.00715	1.00715	30.5122	30.297	0.00633019	0.0416153	1.21652	1.21652	35.6111	29.2755	0.973845	1	0.928897	-1.07655	28.1062	30.262	0.16566	0.648078	1.30828	1.30828	28.649	21.9057	0.763151	1	1.44663	1.44663	24.0779	16.6443	0.785614	1	0.905706	-1.10411	29.9626	33.0848	0.0769222	0.339639	1.47201	1.47201	40.863	27.7606	0.739215	1	1.02728	1.02728	27.2602	26.5386	0.156558	1	2.35594	2.35594	47.9651	20.3699	0.550959	1	1.33501	1.33501	33.0156	24.7728	0.271004	1	1.23146	1.23146	37.6581	30.5815	0.0399447	0.258685	0.493066	-2.02813	17.1711	34.8246
MYD88	0.0855978	0.860254	0.543597	-1.8396	11.6685	21.465	0.313293	0.817568	0.887851	-1.12631	9.43233	10.6238	0.984791	0.999996	0.916783	-1.09077	7.94245	8.66361	0.0233302	0.15582	0.873528	-1.14478	15.7558	18.0368	0.795556	0.999999	1.0534	1.0534	15.3365	14.559	0.498241	0.930325	0.988928	-1.0112	9.28051	9.38487	0.15509	0.443623	0.609417	-1.64091	8.0243	13.1675	0.53887	0.947682	1.07272	1.07272	17.5245	16.3374	0.464853	1	0.904465	-1.10563	10.2099	11.2876	0.462683	1	0.447085	-2.23671	9.80255	21.9255	0.731067	1	0.95376	-1.04848	12.9746	13.6041	0.043826	0.231728	1.84004	1.84004	15.0476	8.17807	0.286487	0.901273	0.689539	-1.45025	10.1257	14.6844	0.636335	1	0.640865	-1.56039	11.3391	17.6932	0.128674	1	0.227013	-4.40504	1.89782	8.28277	0.654353	1	1.21833	1.21833	13.0358	10.6999	0.0425629	0.271575	0.195121	-5.12501	4.98112	25.5281
MTERF3	0.0856108	0.860254	0.544565	-1.83633	12.6054	23.1473	0.889003	0.99999	1.03225	1.03225	17.6864	17.1297	0.328385	0.71723	1.04503	1.04503	20.3753	19.5008	0.141839	0.511315	0.742523	-1.34676	11.5208	15.5012	0.0599519	0.521363	0.596433	-1.67663	9.82555	16.4737	0.297274	0.72378	1.09263	1.09263	13.9629	12.7767	0.844266	1	0.907417	-1.10203	18.7585	20.6932	0.547619	0.954736	0.865643	-1.15521	15.5787	18.0209	0.660897	1	0.974567	-1.0261	8.61817	8.83844	0.601631	1	0.79619	-1.25598	9.09911	11.4283	0.532676	1	0.726975	-1.37556	12.6556	17.4183	0.189186	0.598219	0.85484	-1.16981	11.1267	13.017	0.180992	0.769476	1.24476	1.24476	16.7211	13.4788	0.272072	1	0.133835	-7.47189	2.35054	13.7186	0.287272	1	0.572718	-1.74606	8.65719	15.1143	0.419275	1	0.623352	-1.60423	14.9296	23.9513	0.654662	1	0.970265	-1.03065	9.64798	9.94493
AL445686.2	0.0856485	0.860254	0.401577	-2.49018	1.18562	2.94739	0.129963	0.508376	0.660514	-1.51397	1.22028	1.84681	0.00273624	0.0256203	0.624759	-1.60062	1.28308	2.05377	0.471954	0.963473	0.70918	-1.41008	1.14831	1.61677	0.669095	0.999999	0.800138	-1.24978	1.02026	1.27506	0.0114239	0.0834635	0.617634	-1.61908	1.22582	1.98461	0.989499	1	1.06393	1.06393	1.60096	1.50831	0.402141	0.833845	1.2493	1.2493	1.83033	1.46749	0.320635	0.883431	0.503056	-1.98785	0.84321	1.6707	0.961734	1	1.0984	1.0984	1.11199	1.01245	0.772086	1	1.58793	1.58793	1.44069	0.912618	0.996816	0.999994	1.08569	1.08569	1.59251	1.46723	0.423698	1	0.732102	-1.36593	1.3567	1.85216	0.778489	1	0.768589	-1.30109	1.13599	1.47868	0.689937	1	0.746128	-1.34025	0.836165	1.12117	0.950154	1	1.09317	1.09317	1.04943	0.96038	0.110858	0.525368	1.35868	1.35868	5.31518	3.91318
TRIR	0.0856564	0.860254	0.984503	-1.01574	321.78	326.845	0.00832946	0.0756329	1.11137	1.11137	357.933	322.065	0.00723994	0.0553748	1.19383	1.19383	402.357	337.031	2.49481e-09	1.28866e-07	1.16003	1.16003	253.524	218.55	0.809546	0.999999	1.04446	1.04446	316.68	303.2	0.239547	0.646624	1.04901	1.04901	277.471	264.508	0.240639	0.580538	1.10172	1.10172	387.567	351.782	0.854268	1	1.0146	1.0146	337.252	332.4	1.12184e-06	5.22237e-05	1.18636	1.18636	290.511	244.875	0.783193	1	1.65183	1.65183	280.762	169.97	0.70003	1	0.848706	-1.17826	355.304	418.642	0.304786	0.780595	1.16639	1.16639	303.339	260.066	0.125437	0.65994	1.37502	1.37502	310.906	226.11	0.59157	1	0.707051	-1.41433	198.892	281.298	8.01823e-08	8.16376e-06	1.83214	1.83214	387.444	211.471	0.554848	1	1.28585	1.28585	360.684	280.502	0.513712	1	1.43378	1.43378	241.991	168.779
WDR73	0.0856832	0.860254	0.642945	-1.55534	24.6258	38.3016	0.0221812	0.156711	0.712324	-1.40386	19.508	27.3858	0.000777878	0.00931583	0.775689	-1.28918	22.6495	29.2004	0.850682	1	1.02545	1.02545	35.9302	35.0387	0.776357	0.999999	0.857948	-1.16557	27.5994	32.169	0.865632	1	0.9858	-1.0144	20.2492	20.546	0.31544	0.680176	0.90803	-1.10129	24.5254	27.0139	0.369882	0.802416	0.84641	-1.18146	23.9035	28.2466	0.254904	0.799263	0.858835	-1.16437	37.8392	44.0606	0.4863	1	0.835413	-1.19701	23.4043	28.0154	0.788899	1	0.746997	-1.33869	28.183	37.7287	0.584858	0.999994	1.18557	1.18557	20.8224	17.5651	0.863382	1	1.16983	1.16983	26.5529	22.7038	0.312808	1	0.712828	-1.40286	22.7845	31.9647	0.36185	1	0.46825	-2.13561	11.0821	23.6415	0.000862211	0.0547069	0.47255	-2.11618	26.7245	56.5528	0.0784819	0.418665	5.26347	5.26347	44.87	8.5273
GYG2	0.0857397	0.860366	11.9198	11.9198	5.75616	0.571884	0.0932292	0.413369	1.73907	1.73907	2.39354	1.38617	0.384154	0.778493	1.26229	1.26229	3.36047	2.67234	0.244366	0.700355	1.43088	1.43088	4.31162	3.02023	0.00382398	0.0952207	1.90805	1.90805	15.717	8.23725	0.00486096	0.0428541	1.50787	1.50787	6.40759	4.26311	0.0514194	0.204308	1.13686	1.13686	6.06413	5.34412	0.165686	0.518973	1.72978	1.72978	5.10923	2.98845	0.536429	1	1.56271	1.56271	6.4038	4.12172	0.617077	1	5.05029	5.05029	4.75963	0.946429	0.208053	1	0.429054	-2.33071	4.51302	10.4486	0.337058	0.821894	1.57683	1.57683	8.33589	5.29038	0.642943	1	1.35176	1.35176	6.03904	4.48624	0.695418	1	0.600474	-1.66535	2.5393	4.20966	0.921291	1	0.381661	-2.62012	1.44851	2.51755	0.00407475	0.176606	0.431969	-2.31498	9.15542	21.1904	0.0295735	0.205701	18.9903	18.9903	24.6295	1.46168
FBXO15	0.0857642	0.860366	0.233391	-4.28465	1.46391	6.26478	0.0922482	0.410536	0.772483	-1.29453	3.63767	4.70746	0.0479933	0.218486	1.28739	1.28739	3.34495	2.5986	0.471607	0.963473	0.623178	-1.60468	1.52232	2.44099	0.686034	0.999999	1.46182	1.46182	3.06848	2.09904	0.615491	1	1.02286	1.02286	2.41388	2.35971	0.799832	1	1.1047	1.1047	2.16103	1.95684	0.551608	0.957679	0.697157	-1.4344	2.07525	2.97743	0.760769	1	0.554087	-1.80477	0.122706	0.143956	0.87878	1	1.70936	1.70936	1.72429	1.00877	0.896854	1	1.23522	1.23522	1.64155	1.33209	0.734438	0.999994	1.06709	1.06709	2.73764	2.56573	0.38026	0.989907	0.383881	-2.60497	0.754003	1.95328	0.81186	1	0.629809	-1.58778	1.58965	2.51593	0.959009	1	1.06815	1.06815	1.04108	0.97428	0.432513	1	2.34068	2.34068	3.57147	1.52841	0.300625	0.918654	6.28813	6.28813	4.27878	0.681618
TCF3	0.0857921	0.860366	0.702047	-1.42441	67.9842	96.8373	0.787393	0.99999	0.96592	-1.03528	58.6676	60.6903	0.347891	0.737972	0.927132	-1.0786	62.4101	67.3172	0.386942	0.884857	1.09034	1.09034	94.7094	86.8614	0.134402	0.761722	0.860546	-1.16205	72.5912	84.3533	0.262195	0.676316	0.892227	-1.12079	51.3314	57.5349	0.153311	0.44029	0.73166	-1.36675	73.5045	100.465	0.543939	0.951976	1.13475	1.13475	75.8227	66.8267	0.336982	0.901404	0.864521	-1.15671	92.8431	107.389	0.0382813	1	0.68853	-1.45237	57.3443	83.2853	0.19582	1	2.00331	2.00331	92.5369	46.2149	0.616231	0.999994	1.10859	1.10859	57.5667	51.936	0.631611	1	0.780504	-1.28122	74.4568	95.3975	0.330211	1	1.03195	1.03195	97.5684	94.5428	0.755908	1	1.01727	1.01727	51.3024	50.4285	0.876319	1	0.776933	-1.28711	73.5658	94.6867	0.0588374	0.343218	6.04258	6.04258	52.5759	8.71497
VARS2	0.0859433	0.861555	0.367157	-2.72363	6.22365	16.9457	0.17339	0.599976	0.683995	-1.462	4.61072	6.74023	0.0543266	0.237134	0.663776	-1.50653	4.72792	7.12269	0.0473222	0.253979	0.751012	-1.33154	10.1247	13.4806	0.553697	0.999999	0.83671	-1.19516	9.15731	10.9443	0.883321	1	0.929182	-1.07622	6.18554	6.65757	0.634842	0.971152	0.800375	-1.24941	7.03383	8.78828	0.0327428	0.181007	1.67205	1.67205	7.7363	4.62842	0.0665968	0.385488	0.463731	-2.15642	7.01942	14.976	0.624825	1	5.80966	5.80966	6.06793	1.04452	0.0123937	0.516794	0.371497	-2.69181	9.20756	24.7826	0.694234	0.999994	0.905504	-1.10436	5.397	5.96112	0.687287	1	0.784206	-1.27517	8.31908	10.6083	0.614801	1	0.556281	-1.79765	8.36994	15.0257	0.302861	1	5.19876	5.19876	14.2935	2.75018	0.908212	1	0.854344	-1.17049	9.10912	10.6622	0.269204	0.868177	10.6189	10.6189	9.43961	0.892978
GAS2L1	0.0860857	0.862526	0.46533	-2.14901	12.4919	26.8462	0.825597	0.99999	0.956659	-1.0453	15.0836	15.7664	0.179613	0.513922	0.860173	-1.16256	14.8683	17.2858	0.347762	0.839833	1.05847	1.05847	41.4744	39.183	0.0242899	0.315984	0.531022	-1.88316	10.327	19.4467	0.169933	0.531711	0.834734	-1.19799	23.084	27.6537	0.132123	0.398305	0.698932	-1.43075	14.7572	21.115	0.268254	0.683162	0.939591	-1.06429	38.1355	40.5885	0.300732	0.861121	0.692167	-1.44474	17.7434	25.6326	0.296402	1	0.729469	-1.37086	15.7492	21.59	0.0438404	1	0.691113	-1.44694	47.0193	68.0349	0.258881	0.71499	1.30508	1.30508	22.1848	16.9991	0.183541	0.773149	1.33672	1.33672	26.3741	19.7347	0.0743854	1	2.25824	2.25824	73.0948	32.371	0.109178	0.964588	1.90566	1.90566	39.4977	20.7274	0.776919	1	1.00692	1.00692	14.0924	13.9963	0.598503	1	3.68267	3.68267	8.53979	2.32496
KANSL3	0.0861591	0.862526	0.666777	-1.49975	21.9799	32.9817	0.00957966	0.0838101	0.669784	-1.49302	12.1367	18.1243	0.232868	0.596654	0.931076	-1.07403	13.1152	14.0935	0.226125	0.669752	1.0179	1.0179	22.9209	22.5119	0.0230401	0.306523	1.36595	1.36595	30.1873	22.0992	0.0211621	0.130783	1.90694	1.90694	13.9277	7.30003	0.530608	0.895303	0.933697	-1.07101	18.2658	19.5804	3.40304e-05	0.00069148	4.98174	4.98174	19.3635	4.02934	0.417675	0.981065	0.769694	-1.29922	13.5306	17.5844	0.21369	1	0.517741	-1.93147	17.6339	34.0597	0.577105	1	0.993258	-1.00679	22.7294	22.9342	0.0724134	0.326114	1.74848	1.74848	16.2783	9.31489	0.304267	0.917758	1.26053	1.26053	35.9124	28.5181	0.45936	1	0.88931	-1.12447	27.0744	30.3664	0.276339	1	0.117141	-8.5367	1.69371	14.4587	0.584206	1	0.649639	-1.53932	23.0085	35.423	0.855079	1	1.57866	1.57866	29.4864	18.6831
AC027682.1	0.0861673	0.862526	0.501133	-1.99548	1.26098	2.51179	0.0578976	0.308357	0.625951	-1.59757	1.12851	1.80068	0.973742	0.999996	1.04442	1.04442	1.39244	1.33317	0.147668	0.524714	1.92904	1.92904	2.51807	1.30545	0.895392	0.999999	0.919644	-1.08738	1.01925	1.10809	0.333788	0.770641	0.867437	-1.15282	1.2026	1.38509	0.0598075	0.227636	1.4403	1.4403	1.52234	1.05888	0.31141	0.739379	1.35423	1.35423	1.46861	1.08621	0.28208	0.837495	1.41459	1.41459	2.14448	1.51591	0.900492	1	1.23911	1.23911	1.22774	0.990856	0.930848	1	1.13378	1.13378	1.23674	1.08847	0.205785	0.628741	1.30993	1.30993	1.34844	1.03	0.200657	0.798242	1.58273	1.58273	1.71466	1.0835	0.984427	1	1.02476	1.02476	1.12701	1.09666	0.926919	1	0.93449	-1.0701	0.842803	0.890267	0.990753	1	1.01118	1.01118	1.04772	1.0356	0.995925	1	0.952892	-1.04944	0.975729	1.02394
ARFRP1	0.0861709	0.862526	2.20103	2.20103	22.216	10.0936	0.972826	0.99999	1.01044	1.01044	27.583	27.2979	0.0351905	0.176521	1.16192	1.16192	30.6508	26.3794	7.83757e-05	0.00159378	1.36965	1.36965	50.4673	36.8468	0.918597	0.999999	1.20838	1.20838	22.1965	18.3688	0.000771516	0.00935853	1.26774	1.26774	56.6351	44.674	0.0851813	0.294125	1.06559	1.06559	24.0805	22.5983	0.509007	0.92708	0.951125	-1.05139	42.9267	45.1326	0.548076	1	1.01525	1.01525	22.9416	22.597	0.924756	1	1.12713	1.12713	19.4915	17.2931	0.227911	1	0.761063	-1.31395	45.2612	59.47	0.264227	0.722797	0.915308	-1.09253	24.5493	26.8209	0.336194	0.948161	1.14373	1.14373	37.2365	32.5572	0.833839	1	0.953911	-1.04832	41.5634	43.5716	0.224868	1	0.745282	-1.34177	39.7441	53.3267	0.321763	1	1.671	1.671	21.841	13.0707	0.620623	1	0.911268	-1.09737	20.9804	23.0234
PLAC1	0.0862428	0.862539	1.71823	1.71823	8.39116	4.88845	0.000728841	0.0105644	4.47831	4.47831	3.63865	0.817497	0.0244644	0.136106	1.36018	1.36018	3.77612	2.77844	0.927987	1	0.863155	-1.15854	0.909935	1.04353	0.14114	0.774612	2.09413	2.09413	6.5697	3.13709	0.891866	1	1.15534	1.15534	1.57129	1.35575	0.00083573	0.0080773	2.06213	2.06213	4.54955	2.21454	0.696141	1	2.49873	2.49873	0.907536	0.52813	0.57524	1	4.93966	4.93966	2.65589	0.570992	0.696662	1	2.89578	2.89578	3.02105	1.04389	0.915522	1	1.6029	1.6029	1.53974	1.03727	0.62754	0.999994	0.962517	-1.03894	2.21916	2.30657	0.845055	1	1.44212	1.44212	1.31924	0.967768	0.982995	1	0.943783	-1.05957	0.892894	0.874065	0.926084	1	0.69009	-1.44909	0.823631	1.13193	0.428132	1	0.597263	-1.6743	3.46668	5.80596	0.435041	1	5.53281	5.53281	4.73326	0.860981
STAU1	0.0862536	0.862539	1.27019	1.27019	99.5207	78.3523	0.00465817	0.0479667	1.10426	1.10426	88.0731	79.7575	0.000122696	0.00193579	1.2393	1.2393	93.9537	75.8124	0.156483	0.542828	1.04457	1.04457	124.519	119.205	0.0597415	0.521107	1.18177	1.18177	106.694	90.2829	0.174029	0.539079	1.06957	1.06957	98.7698	92.345	0.756262	1	1.01651	1.01651	94.7212	93.1839	0.0829574	0.342331	1.2046	1.2046	135.256	112.284	0.17498	0.664822	1.10934	1.10934	104.727	94.4054	0.279499	1	1.02638	1.02638	79.1645	77.1296	0.59049	1	0.839202	-1.19161	140.297	167.18	0.178372	0.577346	1.33303	1.33303	98.5266	73.9117	0.185404	0.776858	1.20474	1.20474	108.067	89.703	0.247489	1	2.3176	2.3176	282.513	121.899	0.877761	1	1.49926	1.49926	30.1206	20.091	0.426932	1	0.985982	-1.01422	104.031	105.51	0.53717	1	2.12455	2.12455	85.8292	40.3992
IL12RB2	0.0862703	0.862539	0.488109	-2.04872	1.41595	2.90079	0.336684	0.845877	1.27074	1.27074	1.29339	1.01782	0.0932308	0.341863	1.28995	1.28995	1.47344	1.14227	0.196523	0.617746	0.655518	-1.52551	1.05036	1.60221	0.776256	0.999999	0.869932	-1.14952	0.987088	1.13467	0.899592	1	0.989169	-1.01095	0.949725	0.960155	0.120007	0.374819	1.37446	1.37446	1.56803	1.14091	0.687776	1	1.18229	1.18229	1.35027	1.14218	0.394616	0.960415	1.32012	1.32012	1.39347	1.05563	0.999823	1	0.999399	-1.0006	1.00492	1.00553	0.899332	1	1.17335	1.17335	1.11058	0.946541	0.899768	0.999994	1.02114	1.02114	1.00259	0.981867	0.928527	1	1.05734	1.05734	1.00407	0.949549	0.826356	1	0.782851	-1.27738	0.914807	1.1684	0.821326	1	1.03669	1.03669	1.10545	1.06627	8.27213e-35	8.3978e-32	0.112196	-8.91294	1.94465	17.3324	0.955391	1	1.0312	1.0312	1.01628	0.985542
SPRY4	0.0863298	0.862707	0.653983	-1.52909	102.614	156.936	0.00826104	0.0752416	0.733593	-1.36315	67.6073	92.1659	1.69237e-07	5.65443e-06	0.671938	-1.48823	62.4873	93.0047	8.59552e-06	0.000221995	1.27842	1.27842	188.556	147.486	0.544148	0.999999	0.957654	-1.04422	169.592	177.089	0.00239961	0.0241932	0.790302	-1.26534	50.3824	63.7003	0.00280574	0.0216542	0.689057	-1.45126	82.8332	120.24	0.00941357	0.0728014	0.820773	-1.21836	168.642	205.51	0.00801987	0.0927627	0.677016	-1.47707	146.185	215.916	0.60622	1	1.23351	1.23351	99.8443	80.9448	0.418527	1	0.781242	-1.28001	117.314	150.245	2.0401e-06	5.74077e-05	2.17448	2.17448	74.9332	34.4732	0.873458	1	0.947944	-1.05491	130.429	137.65	0.864452	1	0.538311	-1.85766	53.9506	99.7684	0.668897	1	0.812635	-1.23056	45.3669	55.84	0.162055	1	0.466115	-2.14539	134.685	288.958	0.292833	0.906938	18.9152	18.9152	18.9152	1
DOK7	0.0863697	0.862707	0.407656	-2.45305	1.41227	3.45973	0.983034	0.99999	0.999078	-1.00092	1.15926	1.16016	0.955989	0.999996	0.954453	-1.04772	1.14474	1.20092	0.845424	1	1.39101	1.39101	1.50883	1.08577	0.0168158	0.25431	0.401635	-2.48982	1.01808	2.53424	0.752438	1	0.880235	-1.13606	1.0704	1.21884	0.795695	1	0.951479	-1.051	1.39883	1.47423	0.984537	1	0.964542	-1.03676	1.08864	1.13535	0.0323995	0.246309	0.275054	-3.63565	0.871888	3.11566	0.867095	1	1.39358	1.39358	1.37335	0.985632	0.998902	1	0.985143	-1.01508	1.11889	1.13902	0.462932	0.968873	0.727806	-1.37399	0.996368	1.37029	0.218311	0.822248	0.776397	-1.288	1.31778	1.69332	0.998158	1	0.976359	-1.02421	1.11928	1.15178	0.995265	1	1.04591	1.04591	0.852354	0.827675	0.358583	1	2.14299	2.14299	2.25846	1.05591	0.732802	1	1.60358	1.60358	1.66237	1.0376
AL645608.1	0.0863927	0.862707	2.30305	2.30305	10.5625	4.58982	0.80582	0.99999	0.780365	-1.28145	3.49241	4.47585	0.357744	0.749655	0.741815	-1.34804	2.52367	3.40293	0.894652	1	0.785286	-1.27342	1.34924	1.7133	0.0176987	0.260235	0.573977	-1.74223	10.2975	17.9404	0.986233	1	0.927667	-1.07797	2.46564	2.65497	4.53839e-05	0.000698424	0.446092	-2.24169	5.37728	12.0551	0.917397	1	0.98285	-1.01745	1.05744	1.10327	0.393111	0.958981	0.67418	-1.48328	12.096	17.9413	0.509347	1	6.56396	6.56396	6.40266	0.975886	0.953258	1	1.26829	1.26829	1.68271	1.3571	1.94142e-06	5.516e-05	2.73659	2.73659	13.2314	4.8353	0.918899	1	1.05671	1.05671	5.71368	5.41203	0.904583	1	0.52562	-1.90252	0.775959	1.35234	0.76272	1	1.44186	1.44186	1.211	0.842169	0.38467	1	0.870968	-1.14815	11.3338	13.0134	0.294917	0.911242	4.97285	4.97285	8.18209	1.64714
AL645940.1	0.0864346	0.862707	0.365403	-2.73671	1.93417	5.19708	0.964052	0.99999	1.00723	1.00723	1.41985	1.40966	0.557144	0.928104	1.06249	1.06249	1.86704	1.75747	0.679395	1	1.11435	1.11435	2.20252	1.97639	0.208051	0.909584	0.500053	-1.99979	1.44305	2.8854	0.853259	1	0.840961	-1.18912	1.2535	1.49056	0.728158	1	1.1199	1.1199	1.42673	1.27549	0.0391763	0.20419	2.75076	2.75076	2.03424	0.790986	0.711745	1	0.847191	-1.18037	4.7983	5.32597	0.922429	1	1.41326	1.41326	1.3749	0.973261	0.697413	1	1.86881	1.86881	2.06025	1.11629	0.334682	0.818715	0.696546	-1.43566	1.67885	2.43643	0.257025	0.871434	0.313951	-3.18521	0.762529	1.74889	0.718242	1	0.498868	-2.00454	0.895448	1.79265	0.925614	1	0.958961	-1.04279	1.03374	1.07752	0.798377	1	1.43213	1.43213	1.65835	1.16451	0.467033	1	2.51355	2.51355	2.15705	0.860716
AC074032.1	0.0864505	0.862707	0.487199	-2.05255	9.92397	20.3692	0.179582	0.612966	0.733784	-1.3628	6.05233	8.24747	0.415046	0.807247	1.1081	1.1081	7.54643	6.81251	0.028674	0.179913	1.6686	1.6686	11.9349	7.15309	0.35277	0.999999	0.765104	-1.30701	8.37638	10.9476	0.593194	1	1.14775	1.14775	6.91262	6.02374	0.257312	0.605648	0.742322	-1.34712	9.08405	12.2415	0.1742	0.535284	1.36904	1.36904	7.9396	5.8306	0.988743	1	0.945925	-1.05717	9.34957	9.88499	0.381731	1	0.582033	-1.71812	6.59336	11.3282	0.0603545	1	0.368752	-2.71185	8.57598	23.1345	0.236975	0.679961	1.39652	1.39652	9.03179	6.47029	0.820476	1	1.13164	1.13164	10.0322	8.85529	0.421569	1	0.280669	-3.56292	2.13004	7.52455	0.873088	1	0.732249	-1.36566	4.42165	5.97305	0.125368	1	0.573528	-1.7436	12.4766	21.7223	0.71959	1	1.86374	1.86374	7.7906	4.1867
ZNF81	0.0865917	0.863621	0.40799	-2.45104	3.05103	7.47807	0.826612	0.99999	1.14265	1.14265	3.67494	3.20906	0.140066	0.44244	1.20771	1.20771	3.67161	3.04024	0.431454	0.929292	0.716389	-1.39589	3.52069	4.91171	0.369324	0.999999	0.702797	-1.42289	3.2978	4.6909	0.13009	0.451985	0.658083	-1.51956	2.81731	4.28069	0.371243	0.747384	1.19535	1.19535	2.94201	2.46471	0.368513	0.801354	1.26311	1.26311	3.93557	3.14107	0.720594	1	0.683848	-1.46231	2.26472	3.30884	0.726886	1	3.55161	3.55161	3.45797	0.976197	0.353342	1	4.05369	4.05369	5.15961	1.64727	0.784639	0.999994	1.06273	1.06273	3.86243	3.64755	0.0376925	0.370329	0.307025	-3.25706	1.82007	5.01105	0.608497	1	0.294911	-3.39085	1.97057	4.75778	0.579893	1	0.685614	-1.45855	4.82684	7.03782	0.479221	1	3.10519	3.10519	3.94459	1.38687	0.0134783	0.110936	0.241327	-4.14376	2.72099	11.2698
ZXDA	0.0866835	0.863621	0.469518	-2.12984	1.17642	2.50556	0.287163	0.781569	0.762542	-1.3114	0.990268	1.29864	0.976934	0.999996	1.00646	1.00646	1.1764	1.16888	0.652049	1	0.865071	-1.15598	1.54858	1.79011	0.389172	0.999999	1.26164	1.26164	1.8311	1.45136	0.000160273	0.00243968	0.545994	-1.83152	1.01392	1.85702	0.478754	0.850557	1.02511	1.02511	1.37389	1.34029	0.381197	0.813207	0.882189	-1.13354	1.34466	1.52431	0.250487	0.793043	0.494017	-2.02422	0.974662	1.97281	0.785686	1	1.62075	1.62075	1.61493	0.99641	0.667961	1	1.61127	1.61127	1.66699	1.03473	0.000377547	0.005701	0.437799	-2.28415	0.999282	2.28252	0.65841	1	1.22112	1.22112	1.26103	1.03277	4.07371e-09	8.96046e-07	10.158	10.158	11.7549	1.15741	0.954377	1	1.01464	1.01464	0.970795	0.95695	0.672061	1	1.51443	1.51443	1.53554	1.01397	0.777538	1	1.16047	1.16047	1.17135	1.00939
ATPAF1	0.0866906	0.863621	0.569783	-1.75505	20.7572	36.4517	0.201144	0.652876	0.867505	-1.15273	21.4293	24.6898	0.29789	0.680645	1.10664	1.10664	22.1964	20.0805	0.492303	0.978729	0.989406	-1.01071	19.3332	19.4839	0.291823	0.999999	1.48289	1.48289	34.2581	23.1012	0.653369	1	0.971647	-1.02918	19.9459	20.5106	0.179177	0.487565	1.06539	1.06539	25.389	23.8545	0.788374	1	1.1164	1.1164	20.0107	18.0017	0.612964	1	0.862705	-1.15915	21.0817	24.3619	0.890514	1	1.06543	1.06543	21.4443	20.1283	0.628521	1	2.1344	2.1344	19.6287	9.44009	0.36919	0.863676	0.954142	-1.04806	20.2932	21.2743	0.53156	1	0.752616	-1.3287	17.2921	23.0324	0.094169	1	2.91306	2.91306	39.2322	13.5575	0.848498	1	0.845396	-1.18288	19.5805	23.1706	0.753981	1	0.773954	-1.29207	18.6386	24.0978	0.897336	1	1.08082	1.08082	27.9578	25.8885
LYG1	0.0867137	0.863621	0.417906	-2.39288	1.25857	3.00683	0.201604	0.653722	1.48847	1.48847	1.46626	0.985971	0.174433	0.50607	1.20481	1.20481	1.45869	1.21146	0.200428	0.62448	1.38476	1.38476	2.17196	1.56839	0.23962	0.958337	1.06469	1.06469	1.75269	1.6461	0.428326	0.869198	0.909056	-1.10004	1.50028	1.65038	0.202987	0.525227	1.36216	1.36216	1.31757	0.96784	0.45427	0.881874	1.20787	1.20787	1.08824	0.902412	0.656129	1	0.801692	-1.24736	1.27767	1.56402	0.889506	1	1.35563	1.35563	1.36962	1.01033	0.670287	1	1.69626	1.69626	1.83157	1.10995	0.769282	0.999994	0.861353	-1.16096	1.00226	1.16359	0.469576	1	1.53734	1.53734	1.59373	1.04549	0.569861	1	0.482751	-2.07146	1.00085	2.05287	0.999162	1	1.00393	1.00393	1.07967	1.07529	0.995336	1	1.00024	1.00024	0.975646	0.975403	0.359966	0.997298	2.19719	2.19719	2.07114	0.946015
MARCKSL1	0.0867367	0.863621	1.23947	1.23947	999.292	806.252	0.110078	0.456688	1.08522	1.08522	956.453	881.351	0.0823321	0.315408	1.06744	1.06744	824.264	772.192	0.0870269	0.376817	0.969794	-1.03115	1274.15	1313.83	0.806574	0.999999	0.994871	-1.00516	722.004	725.724	1.24985e-05	0.00025455	0.71995	-1.38899	373.217	518.355	2.01972e-08	7.85132e-07	1.33435	1.33435	919.741	689.306	0.000331879	0.00491855	1.40518	1.40518	1991.4	1417.22	2.5053e-16	3.40863e-14	1.48949	1.48949	654.084	439.165	0.141565	1	1.89819	1.89819	706.704	372.305	0.736915	1	0.939277	-1.06465	1525.02	1623.65	0.682034	0.999994	1.12788	1.12788	563.85	499.925	0.801146	1	1.13322	1.13322	1033.59	912.131	0.377217	1	0.777966	-1.2854	1275.82	1639.87	1.4601e-20	1.48222e-17	1.70602	1.70602	1683.77	986.996	0.969532	1	1.03285	1.03285	1089.63	1054.98	0.00659497	0.0620689	1.58249	1.58249	621.212	392.566
LUC7L3	0.0867384	0.863621	0.918002	-1.08932	199.627	217.464	0.0704991	0.347273	0.849439	-1.17725	176.675	207.991	0.0960683	0.348181	1.08545	1.08545	196.423	180.962	0.104938	0.42639	1.00217	1.00217	237.34	236.825	0.606302	0.999999	1.03758	1.03758	238.452	229.816	0.0470685	0.230667	1.19009	1.19009	130.757	109.869	0.321187	0.687905	1.04955	1.04955	237.985	226.753	0.00107333	0.0131039	1.42031	1.42031	183.982	129.553	0.390368	0.956974	0.854944	-1.16967	184.108	215.346	0.499473	1	1.14482	1.14482	163.899	143.166	0.191024	1	1.6745	1.6745	166.777	99.6249	5.06194e-08	1.92521e-06	1.66368	1.66368	166.288	99.9534	0.639694	1	1.07947	1.07947	232.421	215.318	0.617047	1	1.19078	1.19078	264.926	222.468	0.485397	1	0.771169	-1.29673	49.7522	64.4976	0.666789	1	1.16229	1.16229	237.809	204.606	0.260971	0.852989	1.85967	1.85967	273.884	147.277
LRRC55	0.0868867	0.864772	0.448206	-2.23112	1.39855	3.11996	0.622076	0.99999	0.884529	-1.13054	1.01427	1.14666	0.83974	0.999996	1.05221	1.05221	1.15716	1.10006	0.231667	0.678974	1.46587	1.46587	1.43663	0.980308	0.0249544	0.321147	1.8181	1.8181	2.99789	1.64892	0.783747	1	1.07017	1.07017	1.15834	1.08313	0.851036	1	0.927121	-1.07861	1.15315	1.24448	0.203733	0.5848	1.24829	1.24829	1.69715	1.36074	0.658464	1	0.601927	-1.66133	1.03642	1.72044	0.895629	1	1.28051	1.28051	1.27465	0.995447	0.985186	1	0.995577	-1.00444	1.03864	1.0441	0.0164606	0.114911	2.27811	2.27811	2.31089	1.01467	0.762989	1	1.31989	1.31989	2.36958	1.79601	0.901674	1	0.819338	-1.2205	0.965625	1.1791	0.862837	1	1.10533	1.10533	1.04257	0.945361	0.982765	1	0.97004	-1.03089	0.987111	1.01776	0.98356	1	0.994785	-1.00524	1.00656	1.01194
C19orf81	0.0871148	0.866715	3.21027	3.21027	8.93384	3.09193	1.01314e-11	8.8549e-10	9.94958	9.94958	11.3834	1.27819	2.97699e-20	4.28628e-18	6.63991	6.63991	12.9916	2.11567	2.67988e-09	1.37905e-07	3.98609	3.98609	19.1396	4.81484	0.0046319	0.108194	6.16328	6.16328	10.3389	1.67666	0.123458	0.437794	1.30332	1.30332	16.2417	12.4474	4.94919e-08	1.77011e-06	10.3257	10.3257	9.24799	0.937097	0.0333101	0.183057	1.47738	1.47738	21.1589	14.464	0.00385596	0.0536521	95.2878	95.2878	7.11619	0.074684	0.298506	1	0.357954	-2.79365	4.18905	11.7052	0.323972	1	3.27434	3.27434	21.6246	7.03758	0.721127	0.999994	1.34234	1.34234	17.9162	13.3543	1.36297e-05	0.00128945	7.82291	7.82291	15.3276	1.95932	0.0142514	0.452123	5.12131	5.12131	30.6516	5.96586	0.980703	1	0.866906	-1.15353	11.6373	13.329	0.161724	1	19.6198	19.6198	7.48277	0.38139	3.10621e-05	0.000503519	8.66784	8.66784	47.9817	5.57112
EPHX2	0.0871648	0.866885	0.559985	-1.78576	15.0928	26.9381	0.548633	0.99999	1.01963	1.01963	7.56506	7.41934	0.176458	0.508916	0.78793	-1.26915	5.82907	7.39768	0.850252	1	0.797737	-1.25355	4.95286	6.17118	0.356459	0.999999	0.722161	-1.38473	9.94448	13.7697	0.0375387	0.196711	1.45438	1.45438	4.6999	3.24159	0.878537	1	0.983741	-1.01653	8.25446	8.3984	0.483752	0.907766	1.36298	1.36298	4.25691	3.16299	0.853852	1	0.916093	-1.09159	9.52706	10.143	0.00971548	0.53761	0.226789	-4.40939	6.10998	26.9412	0.815298	1	2.52116	2.52116	3.33227	1.58953	0.309802	0.78649	1.72086	1.72086	13.8718	8.09264	0.528443	1	0.803394	-1.24472	6.89531	8.57471	0.0215116	0.575277	3.89885	3.89885	22.4381	5.80082	0.827059	1	0.194785	-5.13387	0.873599	4.40201	0.515501	1	1.32496	1.32496	16.6383	12.5681	0.00228961	0.0251134	23.6589	23.6589	28.1335	1.19128
SCNN1D	0.0873244	0.868146	0.310071	-3.22506	1.94325	6.26331	0.274322	0.765091	0.646892	-1.54585	1.47761	2.28335	0.129574	0.42158	0.64914	-1.5405	1.56814	2.4161	0.386209	0.883893	1.22546	1.22546	5.28452	4.31252	0.441235	0.999999	1.23555	1.23555	4.52181	3.65974	0.467947	0.902555	0.974766	-1.02589	2.38553	2.44969	0.965054	1	0.927828	-1.07779	1.93006	2.08363	0.958017	1	1.05766	1.05766	2.93398	2.77818	0.0614921	0.366964	0.405395	-2.46673	2.42121	5.96502	0.788004	1	2.25033	2.25033	2.29246	1.01891	0.0257795	0.780334	0.231512	-4.31942	2.61544	11.2824	0.0689749	0.31602	2.28421	2.28421	2.65522	1.16414	0.625586	1	1.29666	1.29666	3.19537	2.46826	0.49058	1	0.368852	-2.71111	1.41008	3.80668	0.267043	1	4.86798	4.86798	5.84627	1.22991	0.229279	1	0.431962	-2.31502	2.07659	4.80299	0.64605	1	2.01506	2.01506	1.91224	0.950388
EIF2S1	0.0875208	0.869117	1.25514	1.25514	56.1408	44.765	0.819189	0.99999	0.981043	-1.01932	72.9816	74.3952	0.908994	0.999996	0.980008	-1.0204	95.7455	97.7025	0.760462	1	0.925981	-1.07994	72.2642	78.0333	0.149647	0.793055	1.12834	1.12834	54.938	48.6877	0.951694	1	0.966078	-1.03511	78.0249	80.7559	0.157143	0.447587	1.03672	1.03672	69.5762	67.1292	0.0593225	0.273649	0.772556	-1.2944	84.8902	109.91	0.106156	0.50468	1.2656	1.2656	51.4325	40.661	0.655596	1	1.07324	1.07324	52.6144	49.025	0.682517	1	0.827886	-1.2079	78.3161	94.6421	0.832323	0.999994	1.12337	1.12337	53.9731	48.0487	0.500912	1	0.97983	-1.02059	58.284	59.53	0.912564	1	0.830585	-1.20397	42.955	51.5823	0.132419	1	1.21254	1.21254	142.338	117.386	0.934557	1	1.19263	1.19263	37.8221	31.7342	0.028287	0.199224	0.476436	-2.09892	48.187	101.143
NEDD8	0.0875471	0.869117	1.32964	1.32964	375.316	282.286	9.36343e-14	1.0699e-11	1.33789	1.33789	381.602	285.229	0.00159532	0.0164294	1.24899	1.24899	378.686	303.198	1.25963e-10	7.93508e-09	1.24119	1.24119	310.266	249.971	0.570578	0.999999	1.09092	1.09092	308.052	282.376	0.317143	0.749827	1.23233	1.23233	376.414	305.447	0.0322053	0.144938	1.28053	1.28053	380.018	296.779	0.691953	1	1.05332	1.05332	369.487	350.811	1.04301e-11	9.52607e-10	1.38691	1.38691	244.268	176.14	0.574498	1	1.55375	1.55375	361.859	232.895	0.692784	1	0.935774	-1.06863	413.438	441.844	0.073756	0.330195	1.24871	1.24871	363.999	291.502	0.552973	1	1.24498	1.24498	338.645	272.041	0.971817	1	1.00463	1.00463	271.98	270.675	0.000162784	0.00686657	1.65266	1.65266	568.528	344.012	0.935861	1	0.996061	-1.00395	382.82	384.339	0.0863893	0.445838	0.779405	-1.28303	304.864	391.153
LINC01315	0.0875667	0.869117	2.69278	2.69278	2.93844	1.09138	0.218652	0.681364	1.35793	1.35793	1.81431	1.33622	0.348646	0.73905	1.30106	1.30106	1.50045	1.1536	0.338644	0.82842	1.09667	1.09667	1.16461	1.06155	0.572876	0.999999	0.732817	-1.3646	0.956904	1.30577	0.625215	1	1.01757	1.01757	0.978114	0.961076	0.00796625	0.0497999	1.90407	1.90407	2.57853	1.35434	0.640871	1	0.951163	-1.05134	0.819501	0.861562	0.269469	0.818847	1.13561	1.13561	1.29915	1.14309	0.567457	1	2.8277	2.8277	2.8653	1.01333	0.842256	1	0.836044	-1.19611	0.72223	0.862334	0.91965	0.999994	1.14585	1.14585	1.99925	1.74486	0.62823	1	1.62083	1.62083	1.38241	0.854968	0.861404	1	0.847546	-1.17988	0.721686	0.850072	0.426352	1	1.14779	1.14779	1.3447	1.17041	0.0910079	1	0.531145	-1.88272	2.50281	4.70888	0.444908	1	2.39928	2.39928	2.26464	0.947328
HUWE1	0.0875772	0.869117	0.821699	-1.21699	71.9775	87.6474	0.249053	0.727904	0.851083	-1.17497	45.8704	53.9087	0.200633	0.548379	0.89406	-1.11849	53.2187	59.5407	0.000154312	0.00287646	0.717061	-1.39458	102.465	142.877	0.378471	0.999999	1.14748	1.14748	101.435	88.3958	0.396461	0.839803	0.944566	-1.05869	51.5039	54.4879	0.150195	0.434598	0.839079	-1.19178	62.9719	75.0899	0.392011	0.823882	1.05662	1.05662	88.9108	84.2412	0.00286116	0.0427151	0.811159	-1.2328	109.008	134.386	0.0883075	1	3.07395	3.07395	69.8252	22.7206	0.103564	1	1.19131	1.19131	101.212	85.0863	0.0027985	0.0293544	1.89824	1.89824	63.9096	33.6798	0.825448	1	0.851189	-1.17483	97.0082	114.03	0.574004	1	0.833484	-1.19978	130.79	156.796	0.977	1	0.907068	-1.10245	42.4718	46.7456	0.198715	1	0.634941	-1.57495	58.2479	91.7565	0.588601	1	1.21525	1.21525	85.5146	70.3795
PMEL	0.0876416	0.869117	0.543064	-1.84141	9.17327	16.8898	0.0956958	0.420281	1.69646	1.69646	13.6911	8.07146	0.00353435	0.0313788	1.45135	1.45135	10.6744	7.38224	0.706788	1	1.36867	1.36867	2.33812	1.70974	0.0487829	0.466134	1.72952	1.72952	32.2513	18.6474	0.795436	1	0.747489	-1.33781	1.41007	1.88293	6.52236e-09	2.84088e-07	0.490234	-2.03984	10.2296	20.878	0.169709	0.526624	7.71897	7.71897	1.75669	0.332994	0.144495	0.604046	0.634417	-1.57625	13.0562	19.138	0.7963	1	3.70338	3.70338	3.45808	0.934694	0.930123	1	1.49221	1.49221	1.7864	1.21675	0.0264689	0.161911	0.469969	-2.1278	7.39805	15.7417	0.340754	0.952525	0.0708417	-14.116	1.18479	2.61734	0.867367	1	0.605291	-1.6521	1.92956	3.13567	0.79219	1	0.254666	-3.92671	0.822258	3.14247	0.100528	1	4.7765	4.7765	12.1731	2.85023	0.486024	1	9.70445	9.70445	4.65113	0.524831
AC126773.2	0.0876587	0.869117	0.606643	-1.64842	7.1128	11.7248	0.685315	0.99999	1.10669	1.10669	1.53389	1.38606	0.686587	0.999996	0.820239	-1.21916	1.36829	1.66828	0.584331	1	1.28179	1.28179	1.25821	0.981609	0.720314	0.999999	1.23672	1.23672	7.00142	5.66123	0.807892	1	1.03122	1.03122	1.56809	1.52072	0.0316929	0.143193	1.6437	1.6437	4.0301	2.45213	0.846206	1	1.06696	1.06696	1.1077	1.03907	0.757945	1	0.720637	-1.38766	3.04321	4.22154	0.796319	1	2.3932	2.3932	2.38313	0.995798	0.973761	1	0.984177	-1.01608	1.0234	1.04061	0.00124673	0.0154061	3.41217	3.41217	6.79012	1.99014	0.363133	0.970818	2.28609	2.28609	2.38077	1.04174	0.960196	1	0.897378	-1.11436	1.02221	1.13932	0.864808	1	0.689341	-1.45066	0.989051	1.4288	0.25729	1	0.564267	-1.77221	7.6809	13.6121	0.225265	0.791786	5.85741	5.85741	5.90869	1.00931
IRF1	0.0876989	0.869117	1.43242	1.43242	60.8239	42.5146	0.214997	0.675921	1.06694	1.06694	17.8127	16.7161	0.219783	0.578355	1.17103	1.17103	14.0186	12.0155	0.278217	0.750693	0.777714	-1.28582	19.2528	24.7085	0.279078	0.999999	1.26292	1.26292	70.4384	55.7728	0.113971	0.415966	1.16507	1.16507	27.1702	23.2961	0.000565256	0.00591591	0.659658	-1.51594	40.114	60.836	0.0128634	0.092484	0.715865	-1.39691	19.8022	27.807	0.223358	0.753519	0.757555	-1.32004	48.1529	63.5591	0.953745	1	1.01295	1.01295	55.6668	54.9562	0.0308874	0.842225	0.263106	-3.80074	13.0936	49.877	0.000161753	0.00276878	1.80573	1.80573	75.0618	41.5735	0.790318	1	1.21943	1.21943	26.3497	21.7781	0.803066	1	1.41257	1.41257	21.5069	15.0047	0.730152	1	0.710454	-1.40755	17.5693	24.5503	0.369324	1	2.15453	2.15453	23.7239	11.0906	0.112717	0.530987	1.69087	1.69087	55.2212	32.6707
BCLAF3	0.087707	0.869117	7.49057	7.49057	9.55708	1.31814	0.411662	0.919974	0.818917	-1.22113	8.21231	10.028	0.0321797	0.165475	0.747596	-1.33762	7.73393	10.3463	0.656075	1	1.23675	1.23675	20.6182	16.6719	0.69169	0.999999	1.09204	1.09204	12.3661	11.3238	0.291057	0.716848	1.25413	1.25413	10.3615	8.26852	0.416346	0.794034	0.760916	-1.31421	7.87131	10.3492	0.199612	0.578348	1.27189	1.27189	16.1338	12.6926	0.694897	1	0.897933	-1.11367	16.1272	17.9618	0.475729	1	9.539	9.539	10.0224	1.052	0.659874	1	0.980475	-1.01991	14.2369	14.5242	0.327608	0.810347	1.54747	1.54747	7.9906	5.1666	0.837197	1	0.85171	-1.17411	13.9054	16.3268	0.0146903	0.458877	2.82863	2.82863	43.2801	15.3109	0.660628	1	0.60719	-1.64693	4.50138	7.40394	0.36582	1	0.48787	-2.04973	11.2635	23.0861	0.358155	0.995929	1.17456	1.17456	14.9931	12.7655
PHRF1	0.0877383	0.869117	0.616526	-1.62199	17.7259	28.7512	0.0968555	0.423192	0.766223	-1.3051	13.6186	17.7735	0.522942	0.901126	0.993999	-1.00604	14.8187	14.9088	0.134499	0.495684	0.906447	-1.10321	29.9283	33.0171	0.101295	0.671801	1.33909	1.33909	34.9118	26.0713	0.248317	0.6584	1.26237	1.26237	16.184	12.8224	0.0159403	0.0850677	0.687842	-1.45382	18.7767	27.299	0.183643	0.552011	1.22703	1.22703	25.2592	20.5879	0.538905	1	1.01041	1.01041	29.8106	29.5001	0.153159	1	0.324766	-3.07914	16.8243	51.8044	0.0404366	0.990096	21.4726	21.4726	21.4726	1	0.220335	0.653834	1.53004	1.53004	17.2446	11.2714	0.106939	0.616306	1.25757	1.25757	26.3914	20.9874	0.26004	1	0.742844	-1.34618	21.569	29.0359	0.679431	1	1.14058	1.14058	15.8015	13.858	0.193116	1	1.93674	1.93674	20.19	10.426	0.710518	1	1.16364	1.16364	14.1599	12.1689
CDH13	0.0877638	0.869117	0.472284	-2.11737	9.82411	20.8022	0.348598	0.858006	1.46836	1.46836	7.46118	5.0819	0.0469562	0.215437	0.83023	-1.20448	11.0137	13.2661	0.508133	0.990631	1.16728	1.16728	55.0605	47.1699	0.566127	0.999999	1.03608	1.03608	27.0765	26.1335	0.0096416	0.0733612	0.659217	-1.51695	82.0031	124.395	0.0119522	0.0680351	8.37444	8.37444	25.6977	3.07321	0.456882	0.883706	1.06199	1.06199	70.5746	66.4553	0.343053	0.9082	0.798562	-1.25225	43.0205	53.8724	0.00842672	0.495374	1.94817	1.94817	188.007	96.5043	0.223919	1	0.850338	-1.176	43.7829	51.4897	0.0618416	0.29512	0.705678	-1.41708	8.17544	11.5854	0.0663985	0.488867	1.22592	1.22592	49.9093	40.7124	0.25253	1	0.364297	-2.74502	13.3491	36.6323	0.02816	0.418735	0.770215	-1.29834	130.336	169.219	0.249388	1	0.56498	-1.76997	9.92401	17.5656	0.712212	1	0.826367	-1.21012	4.71612	5.70766
CDH11	0.0877843	0.869117	1.10183	1.10183	253.407	229.993	1.53083e-18	3.23251e-16	0.640923	-1.56025	110.327	172.139	3.41748e-11	2.01799e-09	0.712995	-1.40253	116.616	163.56	0.863537	1	1.00416	1.00416	11.0453	10.9664	0.440909	0.999999	1.08886	1.08886	480.605	441.383	0.00321281	0.0306699	0.726093	-1.37723	261.843	360.616	6.40146e-09	2.79284e-07	0.613307	-1.6305	207.926	339.027	0.988227	1	0.754903	-1.32467	4.92182	6.84448	1.48035e-30	5.42692e-28	0.394198	-2.5368	183.977	466.703	0.812943	1	1.08808	1.08808	416.303	382.604	0.766986	1	0.724197	-1.38084	3.62932	5.01151	0.281686	0.747922	1.00984	1.00984	303.417	300.461	3.66893e-05	0.00290815	0.598837	-1.6699	139.876	233.589	0.663868	1	1.1596	1.1596	12.382	10.3542	2.52178e-08	2.95821e-06	0.509671	-1.96205	123.629	242.541	0.943989	1	0.985239	-1.01498	242.235	245.866	0.85326	1	1.37156	1.37156	11.0313	8.07275
LRRC70	0.0880155	0.870624	0.325102	-3.07595	1.16597	3.58528	0.779579	0.99999	0.919733	-1.08727	1.04694	1.1383	0.993585	0.999996	0.981616	-1.01873	1.02593	1.04564	0.766784	1	0.972352	-1.02843	3.60382	3.70629	0.7795	0.999999	0.834159	-1.19881	1.01057	1.21145	0.99532	1	0.973567	-1.02715	1.04105	1.07041	0.50761	0.878176	1.20813	1.20813	1.28269	1.06306	0.516854	0.932429	1.09696	1.09696	2.59641	2.36796	0.619829	1	0.655818	-1.52481	0.925575	1.41033	0.999121	1	1.00584	1.00584	0.995973	0.990219	0.413202	1	2.24961	2.24961	2.45816	1.09573	0.628423	0.999994	0.799595	-1.25063	0.997879	1.24829	0.447408	1	0.783659	-1.27607	1.47723	1.88441	3.58918e-05	0.00375939	3.73895	3.73895	8.79458	2.35413	0.972097	1	1.03865	1.03865	0.913861	0.882856	0.997619	1	0.988837	-1.01129	1.0262	1.03806	0.981527	1	0.962213	-1.03927	0.986673	1.02559
FP565260.6	0.0880567	0.870624	0.32831	-3.0459	1.76803	5.38654	0.0606904	0.318411	1.57434	1.57434	2.7674	1.75852	0.479329	0.866449	1.21593	1.21593	1.76571	1.45348	0.392678	0.891403	1.13938	1.13938	3.23832	2.84159	0.654534	0.999999	1.09264	1.09264	2.0902	1.91279	0.710827	1	0.818012	-1.22248	1.86432	2.27704	0.581147	0.933576	0.866113	-1.15458	1.53358	1.77384	0.412571	0.843606	0.875742	-1.14189	2.28167	2.611	0.384088	0.949938	1.09371	1.09371	4.14844	3.79341	0.865187	1	1.70447	1.70447	1.60778	0.943498	0.629263	1	2.06129	2.06129	2.51953	1.24013	0.307073	0.783564	1.75135	1.75135	1.7467	0.998083	0.311976	0.923521	1.14275	1.14275	2.17986	1.91452	0.238029	1	0.465955	-2.14613	3.27153	6.99625	0.0618107	0.704072	11.1085	11.1085	5.57514	0.51238	0.658227	1	9.73648	9.73648	1.00444	0.104941	0.031141	0.214192	0.499632	-2.00147	3.32405	6.65303
SPSB2	0.0880657	0.870624	0.463862	-2.15581	3.80587	8.20473	0.0110674	0.0935182	0.578756	-1.72784	4.04139	6.98289	0.00442873	0.037551	0.625554	-1.59858	4.72908	7.55982	0.0456657	0.247657	0.556885	-1.7957	3.92639	7.05063	0.0931921	0.648508	0.575722	-1.73695	4.7577	8.26388	0.000442049	0.00583394	0.631417	-1.58374	5.33033	8.44184	0.504526	0.875496	0.694723	-1.43942	3.90114	5.6154	0.347467	0.779283	0.561626	-1.78054	2.82238	5.02536	0.00611261	0.0758901	0.467258	-2.14015	4.09387	8.76141	0.505205	1	5.60898	5.60898	6.52589	1.16347	0.874679	1	0.741535	-1.34855	6.31226	8.51242	0.0255433	0.158378	0.680314	-1.46991	5.89035	8.65829	0.692505	1	0.79999	-1.25002	4.92491	6.1562	0.453179	1	0.102597	-9.74687	0.624457	6.08393	0.13929	1	0.972897	-1.02786	10.8617	11.1642	0.0854845	1	0.160999	-6.21124	2.79506	17.3608	0.170146	0.677656	20.7918	20.7918	11.898	0.572267
GAMT	0.0880684	0.870624	1.25956	1.25956	69.1267	54.924	0.22386	0.690371	1.023	1.023	107.428	105.017	0.00647026	0.0506924	1.16366	1.16366	106.835	91.8156	0.273964	0.746032	1.15883	1.15883	30.5181	26.3171	0.68683	0.999999	1.0138	1.0138	58.6713	57.8706	0.0475083	0.23208	0.84381	-1.1851	94.1438	111.557	0.000808432	0.00785083	1.15162	1.15162	90.3528	78.4795	0.267058	0.681727	1.2605	1.2605	42.0297	33.4861	0.0106998	0.115274	1.63192	1.63192	61.5746	37.7742	0.573412	1	1.8914	1.8914	59.1866	31.2946	0.224878	1	2.99949	2.99949	30.861	11.0234	8.3307e-05	0.00155618	0.755483	-1.32366	66.3008	87.762	0.173898	0.756417	0.887545	-1.1267	59.1839	66.7433	0.598133	1	0.81533	-1.2265	23.0933	27.9822	0.0798208	0.820512	0.827281	-1.20878	169.305	204.636	0.503183	1	1.31109	1.31109	76.3419	58.2444	0.441428	1	1.00132	1.00132	90.5268	90.4123
CFAP36	0.0881957	0.871388	1.30962	1.30962	64.7743	49.4694	0.215924	0.677293	1.07596	1.07596	81.3635	75.6191	0.126027	0.414273	1.10808	1.10808	79.5846	71.8218	0.147033	0.52353	1.03807	1.03807	40.284	38.7982	0.74909	0.999999	1.08247	1.08247	63.2116	58.3949	0.0252939	0.148198	1.16896	1.16896	68.5711	58.6711	0.000166098	0.00209768	1.214	1.214	57.2956	47.2011	0.472385	0.897337	1.00875	1.00875	54.9242	54.448	0.119706	0.542206	1.14393	1.14393	77.1267	67.4868	0.423202	1	0.933802	-1.07089	41.2862	44.2137	0.673782	1	0.698615	-1.4314	44.2352	63.3133	0.00364344	0.0360047	0.771403	-1.29634	50.9396	66.0351	0.0118336	0.191728	1.59683	1.59683	57.4325	35.9775	0.874332	1	1.01228	1.01228	42.9469	42.4256	0.270448	1	1.20515	1.20515	110.487	91.7231	0.355973	1	1.29558	1.29558	62.4602	48.2114	0.102421	0.49758	3.34531	3.34531	108.012	32.2887
GNPDA1	0.0882226	0.871388	1.27847	1.27847	73.3925	57.4197	0.00758572	0.0703474	1.19813	1.19813	45.0595	37.6115	0.00113802	0.0127226	1.19981	1.19981	40.0445	33.3813	0.44507	0.93981	0.88573	-1.12901	34.1358	38.5323	0.205616	0.905815	0.967811	-1.03326	57.4477	59.3576	0.0669175	0.294234	0.708035	-1.41236	16.3599	23.0754	0.178967	0.487208	0.984265	-1.01599	51.6864	52.5229	0.0242259	0.145792	0.85402	-1.17093	40.6706	47.6514	0.476543	1	0.796026	-1.25624	39.5558	49.6914	0.0611343	1	0.464086	-2.15478	47.935	103.289	0.224143	1	1.68371	1.68371	42.8988	25.5518	2.01813e-06	5.70328e-05	0.458213	-2.18239	18.4289	40.2209	0.0156194	0.224428	1.32446	1.32446	55.2179	41.7211	0.200296	1	0.456354	-2.19128	19.4055	42.2575	0.532753	1	0.639782	-1.56303	29.2801	45.7224	0.77936	1	1.0664	1.0664	61.629	57.7967	0.00434412	0.0437062	0.297659	-3.35955	42.8622	143.999
EIF3L	0.0882447	0.871388	1.09503	1.09503	299.824	273.806	0.705356	0.99999	0.909349	-1.09969	254.213	279.555	0.342798	0.733406	0.90989	-1.09903	222.785	244.849	0.735349	1	0.907247	-1.10224	111.926	123.367	0.378296	0.999999	0.9754	-1.02522	289.816	297.125	0.204487	0.59228	0.903202	-1.10717	132.566	146.772	0.552111	0.912807	0.984294	-1.01596	306.217	311.104	0.0262468	0.154989	0.862139	-1.15991	117.306	136.069	0.0017588	0.0291606	1.17479	1.17479	310.706	264.479	0.540085	1	0.835265	-1.19723	257.812	308.66	0.821407	1	0.726114	-1.37719	128.877	177.495	0.00669187	0.0575161	0.813884	-1.22868	217.499	267.236	0.424071	1	0.98717	-1.013	211.305	214.054	0.649746	1	1.19618	1.19618	148.134	123.834	0.923236	1	0.919937	-1.08703	130.295	141.632	0.825181	1	0.966424	-1.03474	308.576	319.297	0.828704	1	1.41395	1.41395	239.298	169.242
AC092164.1	0.0883286	0.87189	0.415981	-2.40396	1.40192	3.37015	0.88438	0.99999	0.988728	-1.0114	1.68681	1.70604	0.323354	0.710416	1.17754	1.17754	1.40703	1.19522	0.979036	1	1.03004	1.03004	1.38264	1.34111	0.564942	0.999999	0.741545	-1.34854	0.987886	1.33207	0.431987	0.871868	1.07725	1.07725	1.1269	1.04603	0.151307	0.436762	1.40387	1.40387	1.2678	0.904364	0.00309835	0.0307678	0.605519	-1.65147	1.39554	2.30279	0.629784	1	0.575799	-1.73672	1.13327	1.96808	0.903875	1	1.35973	1.35973	1.31141	0.96465	0.879393	1	1.18849	1.18849	1.28626	1.08678	0.582461	0.999994	0.81368	-1.22898	1.00051	1.22987	0.550852	1	1.30327	1.30327	1.12495	0.865808	0.811702	1	0.683596	-1.46285	1.02546	1.49266	0.414454	1	0.36789	-2.7182	1.15359	3.13535	0.718818	1	1.94321	1.94321	0.716399	0.396569	0.779724	1	1.82308	1.82308	2.21244	1.21772
RIBC1	0.0884983	0.872449	0.436175	-2.29266	1.43719	3.29129	0.525453	0.99999	0.825467	-1.21144	1.10745	1.34045	0.86591	0.999996	0.962873	-1.03856	1.31068	1.36118	0.287136	0.76447	1.53865	1.53865	1.48855	0.967234	0.670819	0.999999	0.808139	-1.23741	1.01443	1.25507	0.771774	1	0.924416	-1.08176	1.25425	1.35641	0.264662	0.615214	0.76209	-1.31218	1.50008	1.96907	0.629688	1	0.891744	-1.1214	1.25482	1.40653	0.198572	0.711265	0.516459	-1.93626	0.898181	1.71996	0.868902	1	1.36323	1.36323	1.35286	0.99244	0.954271	1	1.09378	1.09378	1.17547	1.07312	0.616561	0.999994	1.75465	1.75465	2.29879	1.31056	0.62228	1	1.19869	1.19869	1.28326	1.06889	6.61097e-12	1.87974e-09	15.2173	15.2173	16.3538	1.08007	0.994117	1	0.962636	-1.03881	0.882194	0.90936	0.848642	1	1.13976	1.13976	1.17317	1.02926	0.0885494	0.453839	4.75663	4.75663	4.84966	1.01993
STAT3	0.0885009	0.872449	0.782507	-1.27794	121.461	155.221	0.16363	0.58059	0.907983	-1.10134	58.5903	64.5282	0.0109271	0.0758692	1.13049	1.13049	59.1918	52.3596	0.66352	1	0.983664	-1.01661	170.626	173.46	0.336366	0.999999	1.34383	1.34383	181.096	134.761	0.448931	0.887777	0.897206	-1.11457	72.0658	80.322	0.124842	0.384326	0.996829	-1.00318	81.3866	81.6461	0.0537818	0.255825	0.862068	-1.16	132.262	153.425	0.151148	0.619223	0.742163	-1.34741	58.2173	78.4426	0.471211	1	1.48204	1.48204	120.792	81.5037	0.885615	1	0.782657	-1.2777	121.235	154.903	0.042795	0.227874	1.49858	1.49858	166.858	111.345	0.831018	1	0.880475	-1.13575	134.178	152.393	0.5205	1	0.939774	-1.06409	178.704	190.155	0.433053	1	0.803683	-1.24427	45.6188	56.7603	0.330347	1	1.4498	1.4498	127.114	87.6768	0.0736741	0.401624	0.951616	-1.05084	113.871	119.661
THNSL1	0.0885137	0.872449	6.05666	6.05666	6.14911	1.02137	0.885149	0.99999	1.07734	1.07734	4.82581	4.47951	0.451344	0.841091	0.767326	-1.30323	3.89023	5.07016	0.208583	0.639956	0.668123	-1.49673	4.10471	6.14315	0.118987	0.72144	0.45339	-2.20561	2.56004	5.6463	0.880577	1	0.91546	-1.09235	2.79763	3.05752	0.691258	1	1.00769	1.00769	5.14655	5.10842	0.243232	0.646211	0.73019	-1.36951	4.01122	5.49439	0.804648	1	0.818867	-1.2212	3.33066	4.06821	0.717011	1	3.46986	3.46986	3.48154	1.00353	0.229727	1	0.331363	-3.01784	3.86454	11.6576	0.308388	0.78526	1.47352	1.47352	3.73919	2.53826	0.0347623	0.354815	0.590946	-1.6922	4.79078	8.1054	0.466727	1	0.155531	-6.42958	0.765806	4.85327	0.865323	1	0.396881	-2.51965	1.28988	3.23544	0.0683283	0.932536	0.280739	-3.56203	4.22323	15.0424	0.391823	1	3.794	3.794	3.75501	0.990774
LINC00941	0.088535	0.872449	0.235244	-4.25091	0.79265	3.36951	0.125923	0.49846	1.34058	1.34058	1.16352	0.867941	0.421608	0.813714	0.88905	-1.1248	0.956361	1.07573	0.0207064	0.142441	1.40606	1.40606	1.65714	1.17856	0.633656	0.999999	0.850636	-1.17559	0.918756	1.08008	4.34437e-21	5.48659e-19	2.01139	2.01139	3.30849	1.64488	0.534308	0.898342	0.918073	-1.08924	1.06724	1.16254	0.290238	0.71234	0.799812	-1.25029	0.974209	1.21819	0.0291314	0.230216	1.59912	1.59912	1.20123	0.751235	0.969481	1	1.04456	1.04456	1.00015	0.957479	0.718281	1	0.698424	-1.43179	0.883375	1.26501	0.773686	0.999994	0.933378	-1.07138	1.00602	1.07783	0.00932731	0.167822	0.494672	-2.02154	1.08832	2.20015	0.693372	1	0.557666	-1.79319	0.560239	1.00412	0.000202836	0.0082874	1.18129	1.18129	7.07125	5.98603	0.988026	1	0.972549	-1.02823	0.693309	0.71293	0.896379	1	0.903719	-1.10654	1.0022	1.10899
ZNF567	0.088617	0.872449	1.7096	1.7096	13.1894	7.71705	0.215973	0.677293	1.20921	1.20921	11.9481	9.88119	0.0292091	0.154225	1.27212	1.27212	10.7403	8.44394	0.660727	1	1.04005	1.04005	11.669	11.2198	0.0444564	0.44448	1.48633	1.48633	20.825	14.011	0.831603	1	1.08663	1.08663	10.5155	9.67932	0.124107	0.382884	1.06838	1.06838	15.4874	14.4976	0.497358	0.917609	0.868844	-1.15095	14.2662	16.4216	0.891581	1	0.850597	-1.17564	10.0602	11.8281	0.425208	1	12.8548	12.8548	10.5745	0.823249	0.887596	1	1.50173	1.50173	11.4766	7.64748	0.829896	0.999994	1.3398	1.3398	12.5915	9.39859	0.158829	0.730764	1.59604	1.59604	13.6402	8.55035	0.979398	1	0.847062	-1.18055	10.9093	12.8809	0.967435	1	0.881917	-1.13389	2.17378	2.46957	0.550824	1	1.40411	1.40411	15.884	11.313	0.918803	1	1.65636	1.65636	14.9621	9.03352
WNT5B	0.0886253	0.872449	4.28157	4.28157	5.58115	1.54947	0.167582	0.587974	1.34861	1.34861	1.55378	1.15214	0.268276	0.644736	0.857206	-1.16658	1.97763	2.30707	0.000511006	0.00782772	2.85753	2.85753	2.9374	1.02795	0.141606	0.775292	1.5897	1.5897	5.87697	3.69689	7.62321e-19	8.2465e-17	2.12491	2.12491	14.2345	6.69884	0.492502	0.863824	0.825288	-1.2117	6.12527	7.42198	0.0208662	0.131667	0.313549	-3.1893	0.686211	2.18853	0.000178313	0.00443782	24.3003	24.3003	7.88868	0.32786	0.84889	1	2.20102	2.20102	1.89432	0.860656	0.962745	1	1.30622	1.30622	5.84812	4.47713	0.0865788	0.366221	2.74253	2.74253	3.69643	1.34781	0.429395	1	0.631144	-1.58443	1.06875	1.69335	0.963298	1	0.939955	-1.06388	1.05466	1.14597	4.5002e-05	0.00227109	1.95	1.95	19.8571	10.1831	0.926934	1	1.0145	1.0145	10.2828	10.1359	1.12164e-05	0.000193085	0.151556	-6.59824	2.80478	18.5066
POMZP3	0.0886749	0.872449	0.346535	-2.88571	2.30931	6.65295	5.93402e-05	0.00127444	0.441361	-2.26572	2.99293	6.7773	6.37496e-11	3.60315e-09	0.398364	-2.51027	2.88347	7.23595	0.751002	1	1.15567	1.15567	2.69016	2.32974	0.405418	0.999999	0.572476	-1.7468	2.32752	4.06516	0.0156584	0.105514	0.521669	-1.91692	2.47321	4.73904	0.0091869	0.0556038	0.511831	-1.95377	3.65773	7.1496	0.221948	0.614274	0.54026	-1.85096	2.17692	4.02835	0.768966	1	0.817376	-1.22343	2.88721	3.53579	0.710828	1	3.47081	3.47081	3.21872	0.9282	0.127429	1	0.324722	-3.07956	3.51214	10.7887	0.00431764	0.0409648	0.323798	-3.08835	1.56184	4.82516	0.592506	1	0.549568	-1.81961	3.15391	5.72523	0.447807	1	0.208351	-4.79958	1.06132	4.93242	0.900127	1	0.975462	-1.02515	4.91961	5.05327	0.46545	1	2.77257	2.77257	3.52307	1.27941	0.398095	1	3.57277	3.57277	4.22821	1.18787
ATP6V0E1	0.0886788	0.872449	1.13559	1.13559	283.467	249.624	1.92817e-05	0.000487025	1.24211	1.24211	300.632	242.033	0.253936	0.623683	1.1155	1.1155	253.255	227.034	0.00199365	0.0240175	1.17711	1.17711	404.173	343.359	0.195331	0.886936	1.20122	1.20122	340.958	283.843	0.67647	1	1.12632	1.12632	364.786	323.872	0.193872	0.510702	1.13018	1.13018	233.862	206.927	0.000209937	0.00334215	0.724782	-1.37973	434.355	599.292	0.240548	0.778574	0.950848	-1.05169	132.98	139.854	0.831683	1	1.08624	1.08624	341.18	314.094	0.738126	1	0.973274	-1.02746	590.637	606.858	0.369469	0.864168	1.23012	1.23012	443.186	360.279	0.293608	0.906011	1.3542	1.3542	396.502	292.797	0.0391461	0.787712	0.560436	-1.78432	190.522	339.939	1.29063e-06	9.30732e-05	1.33631	1.33631	694.568	519.764	0.0262319	0.591281	1.09362	1.09362	337.239	308.37	0.247652	0.830124	0.852807	-1.1726	394.707	462.834
C1QL1	0.0887082	0.872449	0.369474	-2.70655	1.95309	5.28909	0.335627	0.845007	0.268043	-3.73075	0.217998	0.808188	0.166249	0.49093	1.42681	1.42681	2.67781	1.879	0.425096	0.92258	0.136916	-7.30375	0.179232	1.1022	0.109446	0.696105	0.294482	-3.39579	1.1302	3.83484	0.487502	0.920561	1.32766	1.32766	1.66026	1.2481	0.00884377	0.0539102	0.851595	-1.17427	6.42973	7.55175	0.491829	0.913848	2.00502	2.00502	1.09435	0.590897	0.0284963	0.226622	0.384091	-2.60355	3.11309	8.08862	0.0303338	1	0.395984	-2.52536	8.45607	21.3546	0.874829	1	2.44194	2.44194	0.945923	0.462194	8.22149e-06	0.00020056	0.222197	-4.50051	1.16755	5.25484	0.953123	1	1.23028	1.23028	2.02341	1.66025	0.922936	1	1.44074	1.44074	1.0831	0.714073	0.474856	1	0.81287	-1.23021	3.62136	4.44974	0.766838	1	1.81649	1.81649	1.62392	0.900881	0.879382	1	1.80096	1.80096	2.55322	1.41985
IQCE	0.0887158	0.872449	0.52309	-1.91172	14.1435	27.0375	0.227922	0.696754	0.682217	-1.46581	10.0109	14.673	0.961401	0.999996	1.0463	1.0463	11.0968	10.6074	0.585247	1	0.970939	-1.02993	10.885	11.2107	0.404868	0.999999	0.701454	-1.42561	13.1253	18.7115	0.0489832	0.23745	1.38268	1.38268	10.8459	7.85	0.325457	0.693288	0.949776	-1.05288	10.4783	11.0365	0.830255	1	0.928645	-1.07684	8.5343	9.19669	0.351492	0.915586	1.10188	1.10188	19.4802	17.679	0.663059	1	0.906215	-1.10349	10.4978	11.5843	0.703126	1	1.86385	1.86385	10.0153	5.39362	0.030694	0.179957	1.96228	1.96228	17.8274	9.08644	0.910642	1	0.874249	-1.14384	9.67852	11.0712	0.186111	1	0.0769597	-12.9938	1	12.9938	0.442468	1	0.234078	-4.27208	2.87038	12.157	0.521505	1	0.680975	-1.46848	11.9432	17.5384	0.100815	0.492506	0.638966	-1.56503	15.9656	24.9867
FBXO34	0.0887984	0.872867	0.622838	-1.60556	16.2231	26.0468	0.0334263	0.210846	0.687489	-1.45457	14.389	20.9297	0.0122108	0.0826636	0.762983	-1.31065	15.6246	20.4784	0.122342	0.468409	1.12305	1.12305	24.3265	21.6611	0.655656	0.999999	1.02534	1.02534	18.1102	17.6626	0.140002	0.474602	0.843776	-1.18515	16.5953	19.6681	0.665353	0.991616	0.887979	-1.12615	18.7742	21.1428	0.59686	0.986977	1.04714	1.04714	25.5361	24.3868	0.326835	0.890935	0.760345	-1.31519	23.2822	30.6202	0.30571	1	17.5608	17.5608	16.3912	0.933483	0.274543	1	0.366548	-2.72816	21.9257	59.8159	0.32311	0.804349	0.906524	-1.10312	15.7835	17.4111	0.22521	0.831388	1.22819	1.22819	22.3847	18.226	0.151265	1	0.0954022	-10.4819	1.82322	19.0873	0.85728	1	0.830118	-1.20465	11.0443	13.3036	0.177026	1	3.19489	3.19489	16.1247	5.04735	0.911923	1	1.8109	1.8109	26.5481	14.6602
YWHAE	0.0888374	0.872867	0.829652	-1.20533	459.215	553.504	0.409956	0.917988	0.920557	-1.0863	431.912	469.186	0.00318553	0.028934	0.872963	-1.14552	477.865	547.406	0.0438128	0.241604	0.909477	-1.09953	432.347	475.379	0.232374	0.947805	0.879662	-1.1368	414.778	471.52	0.000961123	0.0112801	0.829134	-1.20608	367.96	443.788	0.293701	0.652986	0.985759	-1.01445	509.086	516.441	0.0178776	0.117383	0.879822	-1.13659	487.817	554.451	0.000242143	0.00565487	1.14732	1.14732	515.87	449.631	0.710413	1	1.47583	1.47583	354.852	240.443	0.581807	1	0.881274	-1.13472	486.919	552.519	0.00621335	0.0543103	0.87418	-1.14393	343.609	393.065	0.197754	0.793511	0.904853	-1.10515	413.032	456.465	0.279467	1	0.650258	-1.53785	318.601	489.953	0.596992	1	0.979208	-1.02123	450.822	460.394	0.504368	1	0.892607	-1.12031	510.799	572.256	0.000468354	0.00605282	2.28254	2.28254	425.056	186.221
CEBPZOS	0.0888575	0.872867	0.614422	-1.62755	40.429	65.7515	0.00313561	0.0349808	0.767057	-1.30368	33.0217	42.9731	0.198335	0.54492	0.870605	-1.14863	31.275	35.9253	0.117033	0.456146	0.761289	-1.31356	28.3343	37.0463	0.380616	0.999999	0.993287	-1.00676	44.8413	45.1435	0.589732	0.999677	0.997052	-1.00296	39.6196	39.7746	3.65865e-05	0.0005828	0.645014	-1.55035	31.7128	49.1981	0.14784	0.483068	1.14154	1.14154	42.3321	37.1461	0.0853204	0.447098	0.622919	-1.60535	21.8352	34.9607	0.379089	1	0.627748	-1.59299	17.2818	27.5301	0.920631	1	0.714026	-1.40051	24.9374	34.91	0.0719169	0.324598	0.844054	-1.18476	34.3157	40.6648	0.145335	0.70186	0.765756	-1.3059	37.3299	48.7452	0.496052	1	0.763858	-1.30914	42.6846	55.6636	0.522387	1	0.780226	-1.28168	43.5926	55.8722	0.731183	1	1.03419	1.03419	50.8387	49.1597	0.553366	1	1.07397	1.07397	55.6677	51.8398
NDUFB3	0.0889979	0.873781	1.04017	1.04017	198.437	190.776	0.000426918	0.00678417	1.1797	1.1797	227.576	192.91	4.72079e-07	1.4306e-05	1.28935	1.28935	239.631	185.855	8.77699e-08	3.43213e-06	1.28229	1.28229	213.787	166.723	0.294343	0.999999	1.08999	1.08999	152.363	139.784	0.00409325	0.0374463	1.24951	1.24951	177.586	142.123	9.81445e-11	5.75672e-09	1.47237	1.47237	209.029	141.971	0.620725	1	1.11729	1.11729	257.506	230.478	2.37274e-06	0.000103518	1.41624	1.41624	125.122	88.3523	0.529681	1	1.34919	1.34919	197.42	146.325	0.810602	1	1.10874	1.10874	333.429	300.734	0.138566	0.495632	1.2677	1.2677	178.875	141.102	0.00893218	0.164411	1.72228	1.72228	201.068	116.754	0.243516	1	1.77935	1.77935	352.811	198.278	2.79119e-13	8.66714e-11	1.9524	1.9524	487.758	249.824	0.162874	1	1.4163	1.4163	203.109	143.41	0.674342	1	1.1166	1.1166	236.821	212.091
VASH1	0.0890927	0.873781	1.7501	1.7501	72.4757	41.415	0.00952028	0.0835121	1.49092	1.49092	44.5387	29.874	0.516903	0.895899	0.695323	-1.43818	36.8681	53.0236	1.13539e-10	7.20402e-09	0.571078	-1.75107	274.828	481.244	0.138839	0.769724	0.815265	-1.22659	114.718	140.712	0.00684811	0.0558233	0.49918	-2.00329	24.6035	49.2838	5.12069e-13	4.46075e-11	0.39881	-2.50746	58.7946	147.426	2.29691e-05	0.00048814	0.616003	-1.62337	194.929	316.442	0.703749	1	0.95176	-1.05068	108.783	114.297	0.968925	1	1.68885	1.68885	130.969	77.5494	0.266255	1	0.466366	-2.14424	309.356	663.334	0.0459667	0.239544	0.753523	-1.3271	64.9032	86.1331	0.000207998	0.0112516	0.572273	-1.74742	188.719	329.771	0.174483	1	0.251091	-3.98262	122.53	487.978	0.115861	0.994486	1.65167	1.65167	118.078	71.5068	0.429685	1	0.700563	-1.42742	58.894	84.0674	7.35038e-06	0.000130361	0.167422	-5.97295	29.6815	177.286
AL033504.1	0.0890985	0.873781	0.359445	-2.78207	1.40577	3.91083	0.521166	0.99999	0.78771	-1.2695	0.993338	1.26103	0.401683	0.794351	1.19424	1.19424	1.30241	1.09066	0.200985	0.62582	1.54735	1.54735	1.55974	1.00806	0.303628	0.999999	0.612775	-1.63192	1.0024	1.63583	0.673824	1	0.9309	-1.07423	1.0094	1.08447	0.0840994	0.291466	1.52039	1.52039	1.79474	1.18063	0.955678	1	1.0066	1.0066	1.82043	1.80865	0.898294	1	0.965095	-1.03617	0.982812	1.01851	0.875825	1	1.45523	1.45523	1.45777	1.00176	7.14961e-07	0.000178032	0.140514	-7.11674	1.3759	9.79064	0.669787	0.999994	0.872535	-1.14609	0.999519	1.14558	0.0523496	0.442166	1.97081	1.97081	1.93661	0.982994	0.78886	1	0.707322	-1.41378	1.01549	1.4352	0.922029	1	0.959263	-1.04247	0.980197	1.02206	0.409812	1	1.99413	1.99413	1.98009	0.993043	0.516009	1	2.18808	2.18808	2.1774	0.995152
UBE3C	0.0891066	0.873781	2.93436	2.93436	17.5154	5.9746	0.72534	0.99999	0.891343	-1.1219	15.6323	17.5354	0.037006	0.182726	0.798934	-1.25167	17.4713	21.869	0.204789	0.632477	0.878832	-1.13787	44.9875	51.1833	0.658377	0.999999	1.08332	1.08332	27.3091	25.2087	0.0246129	0.14537	1.10195	1.10195	26.9073	24.423	0.0175274	0.0914299	0.654867	-1.52703	17.7616	27.1266	0.267297	0.681936	1.07087	1.07087	43.7234	40.8313	0.181067	0.677247	0.844838	-1.18366	37.6752	44.4578	0.135074	1	20.9717	20.9717	26.2774	1.25353	0.281827	1	0.780082	-1.28192	45.423	58.2248	0.0158328	0.11159	1.60487	1.60487	22.7717	14.1904	0.965203	1	0.884369	-1.13075	34.1098	38.569	0.88315	1	1.23866	1.23866	67.0598	54.1482	0.0814914	0.830778	0.475116	-2.10475	18.5237	38.9793	0.515566	1	1.37283	1.37283	15.7184	11.4547	0.951153	1	1.25749	1.25749	19.238	15.3
ZNF7	0.0891161	0.873781	0.620263	-1.61222	18.1507	29.2609	0.324598	0.831821	0.809915	-1.2347	15.5804	19.236	0.287295	0.667943	0.922144	-1.08443	17.1558	18.6098	0.074053	0.341539	0.840031	-1.19043	19.2862	22.956	0.117632	0.717931	1.42423	1.42423	31.7716	22.3079	0.229477	0.630941	0.901887	-1.10879	14.8146	16.4398	0.876722	1	0.968097	-1.03295	19.303	19.9539	0.678213	1	0.961534	-1.04001	15.6176	16.2684	0.527035	1	0.863959	-1.15746	19.3326	22.3875	0.302731	1	15.9184	15.9184	16.1484	1.02356	0.542816	1	0.589372	-1.69672	16.3684	27.7556	0.590919	0.999994	1.28669	1.28669	18.9013	14.6956	0.681299	1	1.0446	1.0446	22.185	21.2486	0.706207	1	1.06922	1.06922	22.3868	20.9621	0.493679	1	0.152229	-6.56904	1.36539	7.13985	0.787125	1	0.731642	-1.36679	20.4096	27.896	0.958323	1	1.75492	1.75492	25.3094	14.4256
DBN1	0.0891897	0.874178	0.792027	-1.26258	130.504	164.772	0.181163	0.616118	0.843444	-1.18562	105.661	125.274	9.17684e-06	0.000198218	0.731276	-1.36747	91.8406	125.589	0.0109442	0.0898232	0.861029	-1.1614	148.683	172.681	0.179491	0.855945	0.800026	-1.24996	125.503	156.874	0.465239	0.90019	0.994352	-1.00568	136.597	137.373	0.641014	0.975214	0.832556	-1.20112	106.585	128.021	0.0389624	0.203485	1.23177	1.23177	163.883	133.047	0.0073279	0.0869303	0.696778	-1.43518	82.0798	117.799	0.710521	1	1.09837	1.09837	102.953	93.7328	0.527819	1	1.17721	1.17721	123.764	105.134	0.00197864	0.0221579	1.5221	1.5221	119.076	78.2317	0.122799	0.653608	0.732006	-1.36611	113.423	154.948	0.705669	1	1.0609	1.0609	203.168	191.505	0.835169	1	1.01556	1.01556	82.5077	81.2434	0.0282279	0.613231	0.460345	-2.17228	120.108	260.909	0.00180781	0.0204756	10.5381	10.5381	62.8007	5.95957
RAB12	0.0892885	0.874822	9.66446	9.66446	9.57211	0.990611	0.0327861	0.208311	1.3051	1.3051	12.75	9.7694	0.00694448	0.0535025	1.24734	1.24734	13.7271	11.0052	0.408495	0.908419	1.10882	1.10882	26.837	24.2032	0.00401021	0.0984646	2.06503	2.06503	20.8013	10.0731	0.079852	0.331768	1.12338	1.12338	17.9969	16.0204	0.854022	1	0.854432	-1.17037	10.6635	12.4803	0.00116728	0.0140558	1.39393	1.39393	26.1251	18.7421	0.362628	0.92873	1.35143	1.35143	20.4483	15.1308	0.397709	1	12.1271	12.1271	12.1083	0.998453	0.075708	1	4.10101	4.10101	25.6272	6.24905	0.144763	0.509403	1.51106	1.51106	13.8595	9.17204	0.0485884	0.423367	1.66262	1.66262	23.0012	13.8343	0.329295	1	1.15452	1.15452	30.8836	26.7502	0.77566	1	0.943917	-1.05942	21.7125	23.0025	0.998433	1	1.13266	1.13266	5.53182	4.88391	0.221558	0.785629	0.995774	-1.00424	18.5687	18.6475
SKAP2	0.0893629	0.875226	0.593783	-1.68412	31.5413	53.0561	0.602065	0.99999	0.931775	-1.07322	42.5021	45.6137	0.522499	0.900925	0.89407	-1.11848	37.8249	42.3095	0.000520558	0.00793768	0.6705	-1.49143	53.2029	79.3418	0.437394	0.999999	1.1072	1.1072	37.7769	34.119	0.76044	1	0.900672	-1.11028	40.7517	45.2498	0.0677684	0.249303	0.970482	-1.03042	25.6747	26.4743	0.48866	0.9115	1.06477	1.06477	58.2727	54.7432	0.220792	0.749268	1.09687	1.09687	44.8331	40.8728	0.0931351	1	37.6373	37.6373	35.7938	1.01984	0.687836	1	1.18914	1.18914	43.4228	36.5375	0.19661	0.612187	1.38771	1.38771	33.4016	24.0865	0.512277	1	0.642269	-1.55698	42.0185	65.4072	0.0664581	0.99202	0.491711	-2.03372	42.0244	85.2694	0.175027	1	1.48095	1.48095	55.2059	37.3939	0.160079	1	0.667837	-1.49737	28.4142	42.5308	0.196993	0.737291	0.606084	-1.64994	48.0094	79.2108
ZNF433	0.0894414	0.875293	6.09015	6.09015	7.09055	1.16458	0.406016	0.914168	0.742933	-1.34602	3.2919	4.43093	0.163567	0.486222	0.699156	-1.4303	3.27014	4.67728	0.488033	0.974972	0.725476	-1.3784	3.93678	5.42645	0.98897	0.999999	0.961543	-1.04	7.76662	8.07724	0.0354435	0.189111	0.690133	-1.449	4.81838	6.98183	0.0712607	0.258547	0.674282	-1.48306	5.06726	7.51509	0.983706	1	0.979991	-1.02042	4.6128	4.70711	0.0663876	0.384361	0.462345	-2.16289	5.21267	11.2685	0.521255	1	6.14502	6.14502	6.3113	1.02707	0.465684	1	5.64457	5.64457	4.16085	0.738226	0.747286	0.999994	1.06177	1.06177	8.11169	7.63978	0.7304	1	1.17068	1.17068	4.40782	3.76529	0.234197	1	3.04724	3.04724	15.9142	5.22291	0.474229	1	3.28404	3.28404	7.76695	2.36567	0.95086	1	0.862864	-1.15893	5.73115	6.64201	0.0886448	0.454064	12.3736	12.3736	11.4982	0.92933
TBX5-AS1	0.0894579	0.875293	2.9903	2.9903	3.14905	1.05709	0.538959	0.99999	1.22018	1.22018	1.23805	1.01533	0.465085	0.853911	1.22758	1.22758	1.38452	1.12879	0.710236	1	1.09607	1.09607	1.06352	0.969298	0.956651	0.999999	0.973547	-1.02717	0.974998	1.00123	0.714448	1	0.889749	-1.12391	0.924771	1.03719	2.34895e-14	2.47014e-12	58.2567	58.2567	3.13568	0.0538253	0.916227	1	0.956118	-1.0459	0.97276	1.02537	0.185472	0.685457	1.39145	1.39145	3.79276	2.72674	0.557083	1	2.64717	2.64717	2.86094	1.08087	0.924705	1	0.862134	-1.15991	0.996751	1.16571	0.94629	0.999994	0.971977	-1.02883	1.00245	1.03174	0.360556	0.968541	1.3234	1.3234	3.50531	2.65147	0.92643	1	0.804079	-1.24366	0.820653	1.00168	0.703989	1	1.23871	1.23871	1.12438	0.906959	0.228462	1	2.22701	2.22701	4.30468	1.93383	0.975652	1	0.958995	-1.04276	1.0009	1.04445
INTS4	0.0895333	0.875293	0.57039	-1.75319	14.0872	24.6966	0.0539695	0.294811	0.687999	-1.45349	8.97113	13.0382	0.12707	0.416183	0.861605	-1.16062	10.8481	12.5927	0.519636	0.999694	0.995503	-1.00452	18.3516	18.4347	0.0415689	0.428431	1.36187	1.36187	25.4312	18.6737	0.638724	1	1.15471	1.15471	9.24648	8.01792	0.257818	0.606071	1.06525	1.06525	13.5382	12.7157	0.768169	1	1.07931	1.07931	14.2582	13.2211	0.298722	0.858625	0.811348	-1.23252	16.2218	19.9959	0.323133	1	12.8543	12.8543	14.2833	1.11338	0.0294012	0.823636	0.505454	-1.97842	16.9034	33.4346	0.281761	0.748048	1.40986	1.40986	11.1672	7.92388	0.811773	1	1.12373	1.12373	15.0358	13.3863	0.430043	1	1.45179	1.45179	22.8793	15.7714	0.509909	1	0.504408	-1.98252	3.43101	6.771	0.716581	1	0.863673	-1.15785	17.9351	20.7667	0.904948	1	1.22261	1.22261	20.6832	16.918
LINC00996	0.0895441	0.875293	0.624259	-1.6019	0.989054	1.58436	0.0278935	0.184461	0.728605	-1.37249	0.909146	1.24779	0.196259	0.541323	1.17441	1.17441	1.06172	0.904044	0.00058251	0.00872113	0.548228	-1.82406	0.642864	1.17262	0.861569	0.999999	1.09953	1.09953	1.12496	1.02312	0.00423358	0.0384426	1.75041	1.75041	1.3932	0.795924	0.125478	0.385204	1.88364	1.88364	1.0324	0.548088	0.000350001	0.00514381	5.59663	5.59663	1.09823	0.19623	2.88114e-06	0.000122856	0.34294	-2.91596	0.538564	1.57043	0.934793	1	0.910855	-1.09787	0.999665	1.0975	0.388052	1	14.9076	14.9076	1.01827	0.068305	0.659584	0.999994	1.15197	1.15197	1.01411	0.880334	0.0260532	0.306041	4.98536	4.98536	1.15169	0.231015	0.39907	1	2.02755	2.02755	2.0084	0.990551	0.000432053	0.0158824	0.197382	-5.06631	0.300639	1.52313	0.6164	1	1.60586	1.60586	1.01147	0.629861	0	0	0.0232713	-42.9714	2.2266	95.6801
GOLIM4	0.0895609	0.875293	1.14362	1.14362	81.5435	71.337	0.107016	0.449864	0.893328	-1.11941	95.9893	107.455	0.0335417	0.170289	0.867019	-1.15338	99.238	114.464	0.164087	0.557267	0.876012	-1.14154	119.622	136.545	0.567464	0.999999	1.10746	1.10746	83.531	75.424	0.795535	1	0.961359	-1.04019	88.691	92.2443	0.24138	0.581796	1.0344	1.0344	65.2708	63.1286	0.0803121	0.334676	0.890683	-1.12273	86.3292	96.9732	0.0840738	0.443471	1.1336	1.1336	204.456	180.366	0.885235	1	1.36623	1.36623	65.7652	48.1377	0.99311	1	1.25718	1.25718	79.0824	63.0087	0.843562	0.999994	1.13814	1.13814	73.8958	64.9301	0.0386503	0.37543	0.782416	-1.27809	108.907	139.222	0.692812	1	0.781731	-1.27921	84.8558	108.441	0.218223	1	0.592544	-1.68764	25.668	43.1107	0.0563037	0.84248	0.577384	-1.73195	62.7205	108.638	0.155518	0.64299	0.564434	-1.77169	24.1174	42.7392
CRYBG3	0.0896249	0.875293	0.666377	-1.50065	76.6058	114.977	0.141422	0.536419	0.837189	-1.19447	35.7027	42.6528	0.152144	0.465281	1.05661	1.05661	51.2187	48.4847	1.56141e-05	0.000377068	0.699522	-1.42955	68.3125	97.6412	0.576296	0.999999	0.924738	-1.08139	107.379	116.117	0.0299602	0.167471	0.820965	-1.21808	26.7758	32.5744	0.000363078	0.00408676	0.651785	-1.53425	58.2518	89.3902	0.0377426	0.199332	0.876703	-1.14064	51.7821	59.1319	7.64768e-05	0.00217992	0.47278	-2.11515	49.16	103.904	0.57147	1	1.25367	1.25367	76.9096	61.3484	0.3198	1	0.72269	-1.38372	50.5281	69.9936	0.0279337	0.168	0.615651	-1.6243	28.0147	45.5085	0.101655	0.601005	0.721997	-1.38505	55.814	77.3488	0.892923	1	0.883978	-1.13125	84.8465	95.9007	0.329836	1	0.405026	-2.46898	10.0256	24.0091	0.808352	1	0.986432	-1.01375	82.5133	83.6583	0.00143489	0.0166448	0.195717	-5.10941	9.731	49.7266
MYL12A	0.0896332	0.875293	1.12131	1.12131	632.461	564.04	0.00054064	0.00825344	1.15813	1.15813	927.593	800.942	0.936133	0.999996	1.02785	1.02785	926.838	901.729	0.920893	1	1.0077	1.0077	909.791	902.842	0.149657	0.793055	0.89596	-1.11612	464.238	518.146	0.005063	0.0441779	0.880617	-1.13557	1127.96	1280.87	0.784982	1	0.955134	-1.04697	460.79	482.436	0.000431125	0.00613452	0.81502	-1.22696	1412.14	1732.64	0.000282489	0.00642784	1.19272	1.19272	409.357	343.212	0.627508	1	1.4312	1.4312	514.232	359.302	0.809572	1	1.04118	1.04118	1238.32	1189.34	2.74353e-05	0.000587789	1.37733	1.37733	718.593	521.728	0.900712	1	1.11188	1.11188	673.368	605.615	0.199512	1	0.552582	-1.80969	509.082	921.275	2.61443e-05	0.00143164	1.18888	1.18888	2112.51	1776.9	0.608466	1	0.912548	-1.09583	586.832	643.07	2.42371e-05	0.000401013	0.365155	-2.73856	348.161	953.461
AC025034.1	0.0896351	0.875293	0.483868	-2.06668	1.43845	2.96868	0.842313	0.99999	1.04954	1.04954	1.05451	1.00496	0.427795	0.819008	0.857384	-1.16634	1.17455	1.37001	0.837849	1	1.03782	1.03782	1.4306	1.37766	0.00163638	0.0503405	2.65157	2.65157	3.59275	1.35501	0.696997	1	0.959826	-1.04186	1.02108	1.06358	0.245552	0.588731	0.82695	-1.20926	1.29653	1.57086	0.0345465	0.187973	1.98615	1.98615	1.33944	0.730765	0.19157	0.697639	0.604904	-1.65316	1.50425	2.37678	0.847943	1	1.33051	1.33051	1.38819	1.04418	0.949422	1	1.13589	1.13589	0.972074	0.867808	0.296231	0.768498	1.50098	1.50098	1.66827	1.1118	0.110751	0.62336	0.557582	-1.79346	1.07601	1.92818	0.951361	1	0.972179	-1.02862	0.881262	0.905912	0.94521	1	0.923656	-1.08265	0.940009	1.01625	0.608266	1	1.53968	1.53968	2.02017	1.33347	0.740061	1	1.86644	1.86644	2.16465	1.16911
SMG6	0.0896854	0.875461	1.61907	1.61907	29.408	18.1669	0.736423	0.99999	0.908003	-1.10132	17.4497	19.2167	0.226014	0.587227	1.03096	1.03096	23.1792	22.4836	0.979031	1	1.05826	1.05826	30.0098	28.357	0.0216028	0.295596	1.51521	1.51521	40.7009	26.8615	0.811786	1	0.988154	-1.01199	25.8409	26.1504	0.00972739	0.058287	1.2028	1.2028	27.8608	23.1661	0.926757	1	1.12424	1.12424	18.8396	16.7632	0.0931237	0.469712	1.23029	1.23029	54.0469	43.9359	0.547151	1	1.71491	1.71491	29.9901	17.4879	0.978732	1	0.995191	-1.00483	21.7126	21.8223	0.368365	0.862656	1.43137	1.43137	22.7694	15.9077	0.532565	1	0.946177	-1.05688	25.3059	26.7478	0.876903	1	1.16935	1.16935	31.7442	27.1436	0.846179	1	1.7945	1.7945	6.24777	3.4908	0.699159	1	1.31634	1.31634	26.0007	19.7535	0.133572	0.587583	5.46657	5.46657	27.8461	5.09643
LINC01096	0.0898611	0.876852	0.45098	-2.21739	1.3663	3.02861	0.814131	0.99999	1.03132	1.03132	1.23781	1.20045	0.494748	0.878711	0.89485	-1.11751	1.1729	1.31161	0.990899	1	0.96135	-1.0402	1.89609	1.97238	0.145802	0.78556	0.508444	-1.96678	1.00952	1.98534	0.831748	1	0.952094	-1.05032	1.0367	1.09143	0.101472	0.333255	0.794459	-1.25872	1.21995	1.53759	0.135875	0.460209	1.39761	1.39761	1.51143	1.08708	0.91705	1	0.890226	-1.12331	1.44602	1.62632	0.965359	1	1.12511	1.12511	1.1146	0.990739	0.963031	1	1.02771	1.02771	1.11592	1.0895	0.46011	0.965847	1.32147	1.32147	1.87736	1.42132	0.437011	1	1.35526	1.35526	1.46431	1.08456	0.870735	1	0.803183	-1.24505	1.06205	1.32469	0.981935	1	1.04979	1.04979	0.92299	0.888975	0.000518472	0.0351801	0.240148	-4.1641	1.15914	4.82447	0.997112	1	0.965129	-1.03613	0.988108	1.02422
C11orf58	0.0900654	0.877802	0.798484	-1.25237	330.207	413.543	0.527134	0.99999	0.911285	-1.09735	314.807	345.455	0.0380976	0.18653	0.885916	-1.12878	322.264	363.764	0.453844	0.947236	0.939341	-1.06458	252.685	269.002	0.0166813	0.252902	0.824043	-1.21353	277.479	336.728	0.000831017	0.00997031	0.840315	-1.19003	225.095	267.87	0.114786	0.363152	0.916235	-1.09142	339.954	371.035	0.0440922	0.222484	0.851455	-1.17446	305.291	358.553	0.544552	1	0.917532	-1.08988	247.264	269.489	0.651483	1	1.72	1.72	262.561	152.652	0.436843	1	0.795131	-1.25765	281.457	353.977	0.552411	0.999994	0.970648	-1.03024	273.904	282.187	0.174139	0.756485	0.91057	-1.09821	296.927	326.091	0.365115	1	0.876913	-1.14036	234.961	267.938	0.00100491	0.0321499	1.23936	1.23936	313.967	253.33	0.436303	1	0.848331	-1.17878	348.239	410.499	0.219454	0.781458	0.938823	-1.06516	291.326	310.31
PAK5	0.0901043	0.877802	0.400199	-2.49876	1.70543	4.26143	0.11887	0.479971	1.46517	1.46517	1.45696	0.994423	0.847782	0.999996	1.01429	1.01429	1.15616	1.13992	0.773752	1	0.88722	-1.12712	1.0014	1.12871	0.495086	0.999999	0.748021	-1.33686	0.99964	1.33638	0.602813	1	1.07011	1.07011	1.08333	1.01247	0.0860933	0.296469	1.50958	1.50958	1.52621	1.01114	0.546652	0.954292	0.930666	-1.0745	1.12327	1.20711	0.182791	0.68079	2.18055	2.18055	2.14193	0.982586	0.999895	1	1.00187	1.00187	1.00014	0.99827	0.983346	1	0.981375	-1.01898	0.997634	1.01673	0.438555	0.94111	1.24791	1.24791	1.25496	1.00568	0.424004	1	1.34821	1.34821	1.36926	1.01579	0.838263	1	0.75254	-1.32883	0.997627	1.32579	0.928182	1	1.0245	1.0245	1.00294	0.979257	0.480332	1	1.6971	1.6971	1.70846	1.00673	0.279617	0.885284	2.65026	2.65026	2.6622	1.00453
NEK4	0.0901249	0.877802	0.490167	-2.04012	9.7017	19.7428	0.411206	0.919705	1.06584	1.06584	6.91341	6.47252	0.255461	0.62579	0.865201	-1.1558	8.10551	9.36759	0.789977	1	1.05305	1.05305	11.1996	10.6355	0.212915	0.916339	1.21432	1.21432	12.5433	10.3295	0.538657	0.962528	1.12333	1.12333	7.61356	6.77852	0.43657	0.814308	0.845903	-1.18217	11.3498	13.4176	0.640099	1	1.11953	1.11953	6.88743	6.1649	0.222566	0.751866	2.0098	2.0098	13.0936	6.87944	0.491126	1	6.80961	6.80961	8.27282	1.22065	0.959521	1	1.9867	1.9867	5.75183	3.09488	0.93659	0.999994	0.840212	-1.19018	6.59322	7.85983	0.413327	1	0.757001	-1.321	9.42243	12.4413	0.00193666	0.104591	4.84843	4.84843	39.4019	8.19369	0.855727	1	0.550656	-1.81602	4.024	7.30434	0.11042	1	0.445161	-2.24638	6.88797	15.0339	0.651417	1	1.06876	1.06876	11.2148	10.496
MYOZ1	0.0901485	0.877802	0.531898	-1.88006	3.20198	6.02031	0.848348	0.99999	0.993466	-1.00658	7.76746	7.81859	0.0834168	0.318085	0.720762	-1.38742	6.61061	9.17175	0.747264	1	1.33414	1.33414	1.42235	1.06583	0.950626	0.999999	0.916988	-1.09053	1.504	1.64005	2.9253e-06	6.70836e-05	0.433982	-2.30424	2.78925	6.42613	0.553942	0.913775	0.691193	-1.44677	1.47592	2.13613	0.484449	0.908557	1.57321	1.57321	1.65846	1.0587	0.296533	0.856363	1.93338	1.93338	6.0977	3.15449	0.974802	1	1.18613	1.18613	1.17185	0.988029	0.989342	1	1.08477	1.08477	1.00137	0.9302	0.89819	0.999994	1.28009	1.28009	1.75298	1.36958	0.0118131	0.191594	0.540645	-1.84964	6.12746	11.3339	0.989589	1	1.0701	1.0701	1.07555	0.999292	0.0731573	0.78283	6.3088	6.3088	15.0284	2.38226	0.344128	1	0.394839	-2.53268	1.71833	4.35218	0.316776	0.94171	4.99397	4.99397	6.3344	1.26876
ZBTB44	0.0901489	0.877802	1.63782	1.63782	27.3181	16.7824	0.98703	0.99999	0.911707	-1.09684	20.4787	22.4736	0.644703	0.986488	0.957515	-1.04437	19.829	20.7295	0.0905977	0.387322	1.38659	1.38659	33.9517	24.477	0.681101	0.999999	1.05649	1.05649	49.3631	46.7217	0.714454	1	1.01127	1.01127	16.3524	16.1289	0.0775973	0.274612	0.758188	-1.31893	27.9405	36.8918	0.480842	0.904122	1.13674	1.13674	29.9437	26.4715	0.065305	0.380261	0.703882	-1.42069	46.8956	66.6159	0.763408	1	1.22013	1.22013	27.2055	22.2995	0.239285	1	0.822572	-1.2157	23.1377	28.2957	0.00496181	0.0456331	2.09543	2.09543	25.8695	12.3594	0.948407	1	0.841903	-1.18779	35.7081	42.4731	0.611323	1	1.06797	1.06797	41.0823	38.3503	0.968896	1	0.890574	-1.12287	1.45022	1.63898	0.250771	1	1.27507	1.27507	36.6177	28.7442	0.00369794	0.0380018	21.1652	21.1652	53.6533	2.68196
CCDC66	0.0901581	0.877802	1.16475	1.16475	48.2004	41.3915	0.0248532	0.169948	1.25488	1.25488	42.3675	33.7642	0.00199939	0.0198547	1.23551	1.23551	44.9034	36.3507	0.561623	1	0.795083	-1.25773	25.7765	32.4158	0.633544	0.999999	0.879504	-1.137	32.9483	37.4621	0.880971	1	1.03374	1.03374	29.1539	28.2199	0.000622911	0.00640504	1.30238	1.30238	47.8167	36.7298	0.510954	0.928333	1.02075	1.02075	34.2025	33.5331	0.0735909	0.410228	1.41769	1.41769	50.7219	35.8059	0.0956994	1	47.9073	47.9073	36.2457	0.77407	0.646411	1	1.74101	1.74101	29.367	16.9321	0.0167365	0.116161	1.6142	1.6142	43.3884	26.8848	0.169262	0.750015	1.59527	1.59527	39.7919	24.9785	0.447295	1	1.34538	1.34538	38.8599	28.9248	0.784063	1	0.81096	-1.23311	9.34455	11.5476	0.0297972	0.632402	2.38192	2.38192	57.6348	24.2048	0.588477	1	1.87541	1.87541	47.656	25.4144
ZCCHC12	0.0902243	0.878106	0.617884	-1.61843	1.46576	2.37179	0.130402	0.509616	1.39031	1.39031	1.39342	1.00221	0.657777	0.992967	1.12131	1.12131	1.20591	1.07553	0.59576	1	0.819825	-1.21977	0.973322	1.18663	0.12947	0.751564	1.73275	1.73275	2.14733	1.23926	0.516298	0.94574	0.939651	-1.06422	1.02663	1.09258	0.429955	0.807735	1.24065	1.24065	1.49529	1.20565	0.468314	0.893471	0.911024	-1.09767	1.10065	1.20818	0.868619	1	1.20258	1.20258	1.78962	1.48805	0.968755	1	1.0424	1.0424	1.04311	1.00069	0.930171	1	1.12946	1.12946	1.12205	0.993363	0.474373	0.982508	0.856375	-1.16771	1.23635	1.4438	0.495643	1	1.31197	1.31197	1.30374	0.993738	0.983837	1	1.05272	1.05272	1.04513	0.992756	0.932667	1	0.935053	-1.06946	0.944139	1.00823	0.573718	1	1.6695	1.6695	1.66486	0.997333	0.99088	1	0.993181	-1.00687	0.991374	0.998205
MKNK2	0.0902846	0.878106	0.659736	-1.51576	29.0211	43.9823	0.0143223	0.113398	0.805857	-1.24092	37.6411	46.7021	0.000859776	0.0101176	0.685389	-1.45903	26.6617	38.9043	0.146582	0.522598	0.878565	-1.13822	64.6563	73.5883	0.109923	0.698125	0.810789	-1.23337	47.9966	59.1928	0.547644	0.967893	0.978822	-1.02164	31.6438	32.3392	3.42929e-05	0.000552601	0.535489	-1.86745	26.4204	49.3555	0.521202	0.935965	1.09015	1.09015	77.2816	70.9292	0.0137627	0.137185	0.716124	-1.39641	50.0097	69.6682	0.859444	1	1.13669	1.13669	46.3133	40.7452	0.396458	1	0.530963	-1.88337	69.4155	130.695	0.0790315	0.345714	0.941223	-1.06245	30.5356	32.454	0.311891	0.923521	0.877493	-1.13961	68.4787	77.9793	0.892588	1	0.800647	-1.24899	72.4127	90.401	0.496593	1	1.34811	1.34811	45.7638	33.9755	0.489237	1	1.23011	1.23011	31.8218	25.8866	0.34052	0.975185	3.23027	3.23027	72.6104	22.5513
SMS	0.0902891	0.878106	1.15996	1.15996	145.05	125.096	1.79707e-06	5.72869e-05	1.30177	1.30177	163.799	125.835	0.00434784	0.0370317	1.10352	1.10352	163.679	148.334	0.0141562	0.108643	1.14158	1.14158	219.04	191.868	0.700244	0.999999	0.946247	-1.05681	116.835	123.469	0.411501	0.853695	1.15602	1.15602	235.378	203.602	0.621998	0.962355	0.957263	-1.04464	188.046	196.463	0.0759845	0.322757	1.345	1.345	277.459	206.344	0.980903	1	1.03884	1.03884	127.436	122.691	0.0470382	1	6.51687	6.51687	71.5823	10.9997	0.26226	1	1.31799	1.31799	268.686	203.935	0.497965	0.999994	1.38371	1.38371	129.057	93.2742	0.812295	1	0.964977	-1.03629	169.591	175.802	0.633754	1	1.28365	1.28365	314.279	244.788	2.57203e-06	0.000173179	1.87257	1.87257	390.8	208.709	0.881097	1	1.23819	1.23819	151.37	122.27	0.862911	1	1.04589	1.04589	144.417	138.089
ADRB2	0.0904349	0.879022	0.391699	-2.55298	5.0483	12.8846	0.816188	0.99999	0.917828	-1.08953	1.78433	1.94449	0.940745	0.999996	0.856306	-1.16781	2.14283	2.50586	0.864349	1	0.895996	-1.11608	1.99461	2.22577	2.93885e-05	0.00205758	0.455223	-2.19672	7.87252	17.2935	0.826315	1	0.911614	-1.09696	2.0265	2.23228	2.94926e-23	7.86319e-21	0.253703	-3.94161	4.33988	17.1058	0.40596	0.837264	1.20087	1.20087	3.04099	2.55131	9.68963e-05	0.00267529	0.176987	-5.65014	2.87564	16.1739	0.949071	1	1.52718	1.52718	1.35116	0.885541	0.0569747	1	0.201652	-4.95903	2.59503	12.7994	0.0630712	0.299088	0.309535	-3.23065	1.19544	3.864	0.759071	1	0.87608	-1.14145	4.06442	4.6403	0.808527	1	0.524735	-1.90572	1.76742	3.34785	1	1	1	1	1	1	0.779695	1	0.946943	-1.05603	5.53871	5.84995	0.131266	0.58149	0.106936	-9.3514	0.853346	7.96642
ADAM22	0.0904499	0.879022	0.600516	-1.66524	12.8978	21.4776	0.375367	0.884826	1.27454	1.27454	5.26361	4.13046	0.0132413	0.0877931	1.59073	1.59073	5.29579	3.33315	0.622442	1	0.745607	-1.34119	3.21998	4.3143	0.0967851	0.659603	0.606326	-1.64928	5.47737	9.03347	0.446701	0.886184	1.63502	1.63502	2.17846	1.35653	5.30854e-05	0.00080068	0.565928	-1.76701	7.58721	13.4083	0.29807	0.722319	1.87904	1.87904	3.08036	1.68202	0.324576	0.887514	0.848527	-1.17851	7.74526	9.12715	0.832342	1	2.87469	2.87469	2.95608	1.02903	0.717674	1	4.72537	4.72537	2.93629	0.733948	0.00109668	0.0138435	3.70868	3.70868	8.63805	2.33344	0.633355	1	1.51025	1.51025	4.09588	2.72803	0.683153	1	0.364127	-2.74629	1.20583	3.2493	0.910203	1	1.71421	1.71421	2.89724	1.73978	0.494927	1	0.810955	-1.23311	13.3661	16.4822	0.299783	0.917693	7.67022	7.67022	7.09697	0.930846
AL121944.1	0.090543	0.879424	0.344221	-2.90511	3.01788	8.72319	0.00193828	0.0236116	0.509437	-1.96295	3.64016	7.14498	2.35559e-06	6.01895e-05	0.517278	-1.9332	4.00283	7.73832	0.194966	0.614884	0.65942	-1.51648	3.18166	4.81456	0.188303	0.871527	0.630519	-1.586	3.23408	5.12692	0.0797003	0.331655	0.739417	-1.35242	2.20124	2.97854	0.469683	0.843809	0.969367	-1.0316	3.2962	3.40312	0.7295	1	0.882697	-1.13289	3.8331	4.34432	0.114524	0.527829	0.328165	-3.04725	2.5826	7.6562	0.0684018	1	0.271529	-3.68284	3.09236	11.3886	0.453326	1	3.84845	3.84845	4.15559	1.09579	0.278633	0.743706	1.7872	1.7872	4.63209	2.59369	5.19923e-05	0.00377015	0.255627	-3.91194	3.49699	13.6743	0.432436	1	0.25736	-3.88561	1.22436	4.74472	0.946623	1	2.76529	2.76529	7.48665	2.71205	0.0572756	0.851232	0.351289	-2.84666	3.70626	10.55	0.0117728	0.0997701	14.7026	14.7026	17.6393	1.2553
KTN1-AS1	0.0905593	0.879424	0.520302	-1.92196	3.50284	6.73003	0.457275	0.961275	1.22146	1.22146	2.62809	2.15192	0.377575	0.770951	0.913236	-1.09501	2.80408	3.07122	0.276743	0.748579	0.666118	-1.50124	1.90684	2.86076	0.444864	0.999999	0.771273	-1.29656	2.26932	2.94221	0.0360339	0.191294	1.68625	1.68625	2.51878	1.4977	0.442152	0.820141	1.19816	1.19816	3.00759	2.51382	0.570511	0.969461	1.42932	1.42932	1.49965	1.06048	0.361768	0.927908	1.85433	1.85433	5.41371	2.92931	0.83169	1	2.0593	2.0593	2.13983	1.03928	0.660393	1	3.47774	3.47774	1.9849	0.597078	0.908212	0.999994	1.28355	1.28355	3.04039	2.36937	0.233389	0.840654	0.623588	-1.60362	2.09148	3.33591	0.968161	1	0.889717	-1.12395	0.90547	1.02166	0.164844	1	4.72083	4.72083	6.98686	1.49238	0.333872	1	0.435677	-2.29528	2.863	6.56513	0.293288	0.907725	5.30357	5.30357	4.75229	0.897431
MAPK8IP2	0.0905911	0.879424	0.596235	-1.67719	2.15919	3.62131	0.563612	0.99999	1.20364	1.20364	2.45701	2.04138	0.678633	0.999996	1.1096	1.1096	2.20124	1.98406	0.482836	0.971154	1.30607	1.30607	1.74638	1.3373	0.628046	0.999999	0.708252	-1.41193	0.995473	1.4055	0.578537	0.991219	0.963737	-1.03763	1.46808	1.524	0.116179	0.366111	1.52175	1.52175	2.30075	1.51271	0.0414975	0.213016	2.11395	2.11395	1.89424	0.898958	0.0836311	0.442154	2.47429	2.47429	3.79799	1.53668	0.944204	1	1.24711	1.24711	1.26045	1.01073	0.698201	1	2.07142	2.07142	1.85045	0.896229	0.474509	0.982712	1.29458	1.29458	1.51991	1.17432	0.941919	1	0.854003	-1.17096	3.03602	3.55512	0.759597	1	0.573941	-1.74234	0.970135	1.68978	0.971616	1	0.919671	-1.08735	1.03696	1.12864	0.888457	1	1.29531	1.29531	1.2408	0.958265	0.795837	1	1.22591	1.22591	1.19129	0.971933
ZNF45	0.090902	0.882117	0.418513	-2.38941	4.3044	10.2845	0.974325	0.99999	0.937267	-1.06693	3.53885	3.77573	0.277632	0.655993	0.825996	-1.21066	3.69938	4.4789	0.182671	0.593347	1.54281	1.54281	7.75776	5.02851	0.676887	0.999999	0.941186	-1.06249	6.45703	6.86052	0.718901	1	1.16857	1.16857	3.88654	3.32685	0.636203	0.9716	0.856866	-1.16704	4.94484	5.77137	0.241269	0.643496	1.48726	1.48726	5.54069	3.7271	0.124883	0.556673	1.89507	1.89507	9.89199	5.22115	0.642879	1	4.32216	4.32216	4.63662	1.07283	0.192627	1	25.8384	25.8384	6.75528	0.295752	0.159717	0.540132	1.86474	1.86474	5.44612	2.92087	0.25535	0.869123	1.38764	1.38764	6.20849	4.47515	0.354116	1	1.99436	1.99436	10.3448	5.1886	0.937138	1	0.679468	-1.47174	3.16983	4.66473	0.17056	1	0.435083	-2.29841	4.62574	10.6316	0.749554	1	0.737986	-1.35504	5.23188	7.08944
MTHFS	0.0910078	0.882453	1.96272	1.96272	14.1688	7.24202	4.79212e-07	1.73271e-05	1.8717	1.8717	17.8643	9.54758	3.00851e-06	7.57002e-05	1.63826	1.63826	16.7326	10.2182	0.00186556	0.0228075	1.79445	1.79445	16.7934	9.35795	0.0662453	0.549856	2.00452	2.00452	13.6086	6.7886	0.392048	0.83425	1.17921	1.17921	8.19625	6.9447	1.68066e-10	9.54002e-09	3.60648	3.60648	13.7493	3.84873	1.06817e-07	3.83075e-06	2.72911	2.72911	20.173	7.43996	0.725873	1	0.953674	-1.04858	9.19784	9.64844	0.459445	1	11.8217	11.8217	9.7905	0.833644	0.035026	0.911748	36.509	36.509	18.046	0.49429	0.92155	0.999994	1.3007	1.3007	12.5823	9.67521	0.0113685	0.188605	4.19601	4.19601	11.5915	2.89378	0.837867	1	1.72295	1.72295	7.80525	4.49417	0.110922	0.970715	2.44438	2.44438	21.8311	8.94147	0.0881765	1	18.3417	18.3417	11.8648	0.647114	0.00449333	0.0450016	0.761503	-1.31319	47.91	62.9155
DIRC3	0.0910168	0.882453	0.660221	-1.51465	9.54486	14.4624	0.504843	0.996783	0.476118	-2.10032	0.721647	1.52231	0.073114	0.291209	3.35183	3.35183	2.28208	0.700498	0.341648	0.83144	0.170102	-5.87883	0.273385	1.35168	0.153029	0.800205	1.14548	1.14548	19.7056	17.2027	0.262868	0.676928	1.88805	1.88805	2.73271	1.44356	0.000102769	0.00140767	0.541866	-1.84547	8.08816	14.93	0.999944	1	0.999993	-1.00001	1.00003	1.00004	0.0242099	0.203156	0.559306	-1.78793	7.81227	13.9547	0.0394635	1	0.126452	-7.90815	2.22988	17.6343	0.973595	1	1.16016	1.16016	0.966407	0.832995	0.00276229	0.0290365	2.12145	2.12145	22.2631	10.4951	0.895708	1	0.514815	-1.94244	1.30136	2.55498	0.867029	1	2.82239	2.82239	2.58192	0.850791	0.8017	1	0.291863	-3.42627	0.846358	2.89985	0.346619	1	2.62066	2.62066	8.33698	3.19021	0.617445	1	13.1809	13.1809	2.43599	0.214697
AARS2	0.0910369	0.882453	0.401562	-2.49028	4.38917	10.9328	0.0774571	0.36714	0.59848	-1.6709	3.24317	5.40655	0.362726	0.754167	0.825092	-1.21199	5.85067	7.09513	0.145148	0.519129	0.849805	-1.17674	8.28387	9.74287	0.175553	0.84778	1.39155	1.39155	10.1326	7.2815	0.373731	0.815933	1.41033	1.41033	7.18707	5.10153	0.0718562	0.260194	0.642977	-1.55527	6.05776	9.44215	0.447009	0.875347	1.31	1.31	8.75716	6.69065	0.242699	0.780748	0.375827	-2.6608	1.74355	3.12468	0.586077	1	5.20612	5.20612	6.37525	1.22776	0.792548	1	1.87608	1.87608	9.61418	5.13906	0.744479	0.999994	0.989796	-1.01031	6.80734	6.87811	0.421262	1	0.91322	-1.09503	9.34824	10.2061	0.364295	1	0.192914	-5.18365	1.39468	7.13081	0.197916	1	0.675582	-1.4802	9.52086	12.6495	0.685922	1	2.06634	2.06634	3.78038	1.96403	0.77524	1	0.903565	-1.10673	7.37034	8.15754
AC007563.2	0.0911104	0.882841	0.671289	-1.48967	4.66596	6.95132	0.0484978	0.273818	0.115082	-8.68948	0.261229	2.24715	0.719101	0.999996	0.885604	-1.12917	1.35357	1.52908	0.640782	1	1.25395	1.25395	1.86201	1.48442	0.331856	0.999999	0.628492	-1.59111	3.28937	5.23362	0.615311	1	0.852572	-1.17292	1.59348	1.86746	0.370584	0.746627	1.25986	1.25986	3.58056	2.84323	0.436042	0.865816	1.48515	1.48515	1.18397	0.807212	0.726555	1	0.947829	-1.05504	5.51978	5.82091	0.838519	1	2.03361	2.03361	2.02063	0.993752	0.8964	1	1.39247	1.39247	0.973241	0.713785	2.29391e-05	0.000501639	2.90313	2.90313	6.42592	2.21467	0.800804	1	1.08179	1.08179	3.26713	3.02268	0.997905	1	0.879137	-1.13748	0.897161	0.99976	0.934629	1	0.827022	-1.20916	2.65343	3.20635	0.0364065	0.701935	0.45435	-2.20095	5.05829	11.1332	0.999689	1	0.977163	-1.02337	1.00071	1.02494
SEC22C	0.0911753	0.883146	3.12509	3.12509	15.7901	5.34615	0.870435	0.99999	0.905724	-1.10409	21.2005	23.4048	0.0185356	0.112792	1.15867	1.15867	26.5695	22.9337	0.473985	0.965044	1.03974	1.03974	38.5411	37.0679	0.0502173	0.473705	1.41801	1.41801	26.5567	18.7261	0.548666	0.96826	0.990882	-1.0092	27.7499	28.001	0.168792	0.469382	0.779997	-1.28206	23.588	30.2486	0.0696559	0.304645	0.957615	-1.04426	39.6882	41.4861	0.843736	1	0.946065	-1.05701	49.1241	51.3561	0.993755	1	1.40405	1.40405	16.2765	11.5933	0.123624	1	1.92361	1.92361	44.4272	23.1813	0.467645	0.974384	1.32139	1.32139	21.9908	16.6482	0.287178	0.901749	0.975466	-1.02515	31.7656	32.542	0.239126	1	1.34654	1.34654	78.6769	58.6287	0.823763	1	1.49919	1.49919	31.5489	21.0665	0.218795	1	2.35187	2.35187	23.3361	9.93799	0.298359	0.916604	1.02046	1.02046	21.189	20.7665
AAMP	0.0913675	0.884683	0.675133	-1.48119	56.45	83.5981	0.0013481	0.0176241	0.754731	-1.32497	73.2331	97.0164	0.0284119	0.151287	0.826155	-1.21043	76.4602	92.5551	0.0275928	0.174865	0.776063	-1.28856	34.6939	44.6925	0.30212	0.999999	0.905183	-1.10475	72.6367	80.2451	0.220074	0.616467	0.938184	-1.06589	52.3484	55.7884	0.395176	0.773558	0.81728	-1.22357	54.058	66.1623	0.00305732	0.0304062	0.781006	-1.2804	44.4271	56.905	0.0108961	0.116675	0.760836	-1.31434	58.8115	75.5122	0.605865	1	1.34772	1.34772	71.5254	53.0771	0.340807	1	0.727572	-1.37443	52.0703	71.5603	0.00706197	0.060207	0.810821	-1.23332	49.9544	61.6125	0.138839	0.690131	0.879166	-1.13744	57.3113	65.04	0.407512	1	1.28939	1.28939	62.2748	48.2917	0.069652	0.759981	0.792099	-1.26247	45.5232	55.4516	0.961679	1	0.665484	-1.50266	65.216	97.9832	0.593067	1	0.606798	-1.64799	72.7468	119.881
KCTD15	0.091618	0.886783	1.75964	1.75964	24.2088	13.8574	0.0055718	0.0552263	1.37312	1.37312	25.2465	18.3921	0.168661	0.495637	1.03593	1.03593	26.0379	25.136	0.335891	0.824944	0.881964	-1.13383	49.1688	55.7444	0.434286	0.999999	0.783531	-1.27627	21.4736	27.4048	0.131279	0.454679	0.857801	-1.16577	23.0067	26.7902	0.0585995	0.224403	0.666299	-1.50083	20.5042	30.7919	0.132408	0.452943	0.848901	-1.17799	48.899	57.6215	0.672496	1	0.963202	-1.0382	58.1219	60.3301	0.924067	1	1.2282	1.2282	20.3573	16.5755	0.87755	1	0.990538	-1.00955	48.6389	49.1319	0.184797	0.589481	1.57798	1.57798	17.9858	11.4023	0.0869056	0.561535	0.73131	-1.36741	38.0431	52.0396	0.722694	1	0.81649	-1.22475	48.3852	59.2338	0.739358	1	37.8537	37.8537	10.9807	3.28914	0.505251	1	0.880591	-1.1356	28.905	32.8269	0.0807398	0.427182	13.4544	13.4544	21.0733	1.60354
RPL5	0.0918967	0.889155	1.08183	1.08183	4183.54	3867.09	0.168546	0.589934	0.986469	-1.01372	3593.61	3642.9	0.232086	0.596197	1.0065	1.0065	2952.75	2933.69	0.151919	0.533855	0.98998	-1.01012	895.613	904.678	0.268791	0.999999	0.958891	-1.04287	3475.75	3624.76	0.441552	0.881068	1.07314	1.07314	1909.92	1779.75	0.275628	0.629602	1.14736	1.14736	3519.11	3067.13	0.0146715	0.101722	0.956912	-1.04503	1279.36	1336.97	4.42103e-10	3.43215e-08	1.10039	1.10039	2437.78	2215.37	0.645472	1	0.89297	-1.11986	3255.41	3645.6	0.960778	1	1.03635	1.03635	1076.31	1038.57	6.22876e-08	2.33866e-06	0.722346	-1.38438	2812.87	3894.07	0.990361	1	1.11679	1.11679	2475.42	2216.55	0.682335	1	0.961289	-1.04027	849.9	884.125	0.00470716	0.113255	1.05762	1.05762	2345.86	2218.05	0.925691	1	1.08812	1.08812	4616.88	4242.99	0.0778061	0.41591	1.97371	1.97371	2544.96	1289.43
SZRD1	0.0920002	0.889687	1.30941	1.30941	57.9618	44.2658	0.249274	0.727911	0.899749	-1.11142	53.1133	59.0313	0.409749	0.801788	1.03524	1.03524	66.3961	64.1361	0.0160613	0.118617	1.17193	1.17193	96.2528	82.1321	0.113652	0.706176	1.22651	1.22651	91.11	74.2839	0.0111232	0.0818049	1.14765	1.14765	86.6246	75.4801	0.0375707	0.16273	0.753158	-1.32774	58.551	77.7407	0.0352951	0.190631	1.3347	1.3347	86.9481	65.1445	0.00753352	0.0888107	1.16232	1.16232	139.811	120.286	0.0474641	1	0.6568	-1.52253	65.2811	99.3927	0.834521	1	1.20344	1.20344	96.8321	80.4632	0.582674	0.999994	1.16564	1.16564	68.3217	58.6129	0.0783295	0.531391	1.09995	1.09995	77.3166	70.2913	0.918871	1	0.97275	-1.02801	107.901	110.924	0.733397	1	0.875989	-1.14157	81.2566	92.7598	0.619294	1	0.719264	-1.39031	70.4735	97.98	0.645437	1	0.956299	-1.0457	61.7354	64.5566
NT5C3A	0.0920192	0.889687	0.597912	-1.67249	23.9461	40.0502	0.969198	0.99999	0.963763	-1.0376	28.6635	29.7409	0.861989	0.999996	0.937304	-1.06689	34.2584	36.5522	0.77623	1	0.957257	-1.04465	37.104	38.7603	0.237258	0.95551	0.800295	-1.24954	26.4365	33.0329	0.701523	1	0.8275	-1.20846	21.7698	26.3133	0.398064	0.776678	0.796721	-1.25514	37.0857	46.5569	0.606905	0.993627	1.00491	1.00491	42.7185	42.5249	0.230499	0.762961	1.04271	1.04271	29.6514	28.4538	0.247908	1	43.53	43.53	20.966	0.497536	0.324654	1	1.69998	1.69998	36.3807	21.4308	0.840792	0.999994	1.09771	1.09771	26.7689	24.3918	0.810155	1	0.992246	-1.00781	37.6054	37.9036	0.592249	1	1.12061	1.12061	44.8527	40.045	0.370548	1	1.53244	1.53244	21.1306	13.8263	0.528327	1	1.23687	1.23687	24.3312	19.6754	0.128395	0.574394	2.34066	2.34066	40.3028	17.224
PPP1R11	0.0921145	0.890118	0.661069	-1.5127	45.2778	68.4868	0.253131	0.733977	0.869993	-1.14943	45.6562	52.4784	0.0897902	0.333611	0.842606	-1.18679	45.9169	54.4942	0.0154253	0.115209	0.771319	-1.29648	43.715	56.6731	0.00320632	0.0834061	0.588128	-1.70031	27.8691	47.3856	0.506461	0.938228	0.881257	-1.13474	54.7736	62.1548	0.157522	0.448135	0.999907	-1.00009	37.1441	37.1489	0.0709379	0.308012	0.868632	-1.15124	66.03	76.017	0.961977	1	0.96069	-1.04092	43.8924	43.8098	0.960026	1	1.07354	1.07354	40.2321	37.476	0.989807	1	0.94157	-1.06206	54.5373	57.9215	0.412157	0.912502	0.989338	-1.01078	53.8531	54.4341	0.511168	1	1.11289	1.11289	51.7265	46.4701	0.809588	1	0.878677	-1.13808	59.0951	67.2552	0.269503	1	0.870055	-1.14935	84.3076	96.8998	0.745516	1	1.3031	1.3031	54.3132	41.6834	0.117385	0.544744	3.40697	3.40697	45.4044	13.3469
GGA3	0.0921829	0.890118	0.482607	-2.07208	8.19498	16.9608	0.210211	0.669867	0.772613	-1.29431	8.69629	11.2524	0.0429805	0.203412	0.767641	-1.30269	9.5159	12.3974	0.284272	0.760105	0.836905	-1.19488	17.6498	21.0876	0.00154275	0.0483048	1.68663	1.68663	24.8415	14.7283	0.790707	1	0.884435	-1.13067	8.94163	10.1066	0.00186108	0.01557	0.535443	-1.86761	8.65117	16.1722	0.510829	0.928333	1.06908	1.06908	16.5792	15.5323	0.295383	0.854991	0.84752	-1.17991	23.5291	27.6703	0.400091	1	15.8443	15.8443	11.3904	0.733165	0.237047	1	2.55451	2.55451	16.8022	6.73746	0.479611	0.98793	1.52515	1.52515	9.26861	6.0972	0.431178	1	0.721253	-1.38648	15.0625	20.8449	0.849267	1	1.061	1.061	31.2644	29.474	0.71464	1	0.904837	-1.10517	8.28509	9.16004	0.431001	1	2.75894	2.75894	10.5733	3.85907	0.460938	1	1.89464	1.89464	17.626	9.3053
PECAM1	0.0921907	0.890118	3.6152	3.6152	10.8886	3.01917	0.000603276	0.00904228	2.11332	2.11332	10.1904	4.82297	0.613879	0.965078	0.443591	-2.25433	6.71463	14.7092	2.2499e-09	1.16902e-07	0.682093	-1.46608	1164.44	1707.12	0.506617	0.999999	0.331558	-3.01607	2.84404	8.56013	0.0717153	0.308696	1.24215	1.24215	16.1159	12.9943	0.910119	1	0.402136	-2.48672	5.14913	15.6056	0.234016	0.631829	0.816325	-1.225	921.788	1129.33	0.019835	0.177774	1.45895	1.45895	34.5173	23.6591	0.369055	1	9.40354	9.40354	11.1416	1.18536	0.723487	1	0.808569	-1.23675	1092.74	1351.61	0.0929282	0.383976	1.60816	1.60816	12.8275	8.75109	0.0140433	0.211706	0.697473	-1.43375	552.347	792.096	0.81012	1	0.939543	-1.06435	1652.51	1758.68	2.0616e-08	2.49605e-06	4.63946	4.63946	146.253	34.568	0.134079	1	2.38103	2.38103	10.9073	7.99181	4.69828e-10	1.24611e-08	0.401015	-2.49367	24.4972	61.3302
NUP54	0.0922135	0.890118	1.44432	1.44432	33.703	23.3389	0.0721522	0.351922	0.852464	-1.17307	35.4397	41.5729	0.568898	0.936005	1.07046	1.07046	44.7954	41.8483	0.788032	1	0.952024	-1.05039	28.5405	29.9787	0.137764	0.767146	0.65978	-1.51566	22.3979	33.9473	0.19102	0.568685	0.904063	-1.10612	28.8108	31.8713	0.742414	1	0.900605	-1.11037	49.0327	54.4464	0.10579	0.398781	0.870969	-1.14815	27.9268	32.0694	0.44535	1	0.819799	-1.21981	25.1982	30.7196	0.564633	1	2.54516	2.54516	29.0331	11.4075	0.168705	1	4.31812	4.31812	25.8276	6.02893	0.1386	0.495644	1.36173	1.36173	41.3026	30.3322	0.881654	1	1.07243	1.07243	32.9389	30.7179	0.344498	1	1.232	1.232	31.14	25.2857	0.0997481	0.922503	0.45212	-2.2118	16.6732	36.8506	0.944505	1	1.2037	1.2037	34.6876	28.8186	0.964017	1	1.64176	1.64176	32.8522	20.0114
UMPS	0.0922323	0.890118	0.679404	-1.47188	20.4775	30.1404	0.224402	0.690819	0.857602	-1.16604	23.2385	27.097	0.0289329	0.153135	0.870851	-1.1483	29.2315	33.5667	0.0945382	0.398107	0.679414	-1.47186	18.322	26.9671	0.131792	0.756394	0.778546	-1.28445	18.6049	23.8969	0.000457304	0.00601422	0.624856	-1.60037	15.4622	24.7453	0.173378	0.477109	0.790601	-1.26486	29.791	37.6817	0.183339	0.551416	0.83404	-1.19898	21.315	25.5568	0.31947	0.881867	0.801305	-1.24796	19.3297	24.1227	0.335789	1	0.623656	-1.60345	19.3042	30.9533	0.74298	1	1.03463	1.03463	22.9801	22.2115	0.930334	0.999994	1.03468	1.03468	17.878	17.279	0.964698	1	0.917798	-1.08956	22.233	24.2244	0.594597	1	0.538173	-1.85814	10.4638	19.4422	0.607428	1	0.670727	-1.49092	19.8899	29.6538	0.804503	1	1.20937	1.20937	21.5891	17.8517	0.58765	1	1.11402	1.11402	27.7801	24.9369
SIK1	0.0922905	0.890354	0.419369	-2.38453	1.16528	2.7786	0.0652662	0.333884	0.6866	-1.45645	1.64691	2.39759	0.953859	0.999996	0.969532	-1.03143	1.20503	1.24291	0.685197	1	0.842123	-1.18748	1.09038	1.29478	0.242928	0.961822	0.56247	-1.77787	0.976878	1.73676	0.833657	1	0.99023	-1.00987	1.09559	1.10645	0.294874	0.654766	0.772181	-1.29503	1.41402	1.83123	0.14343	0.475064	0.684276	-1.4614	1.21011	1.76845	0.270322	0.819849	0.633688	-1.57806	1.61637	2.55027	4.34814e-06	0.00095641	0.253215	-3.94922	2.91567	11.5146	0.994851	1	1.00586	1.00586	0.848275	0.84339	0.162412	0.545819	0.629018	-1.58978	1.00463	1.59715	0.138941	0.690131	0.521782	-1.91651	0.838925	1.60769	0.945581	1	0.854531	-1.17023	0.848667	0.993106	0.976665	1	0.99525	-1.00477	1.18837	1.19408	0.84539	1	1.29786	1.29786	1.2169	0.937676	0.151241	0.632943	3.39827	3.39827	3.24971	0.956522
STRA6	0.0923249	0.89036	1.51298	1.51298	14.2514	9.4194	7.1629e-06	0.000199646	2.89855	2.89855	10.5828	3.65107	1.16409e-05	0.000242319	2.13169	2.13169	12.8887	6.04624	0.195282	0.615274	1.07077	1.07077	1.51015	1.4103	7.99445e-05	0.00477406	2.51134	2.51134	30.5705	12.173	0.00227037	0.0231376	1.94109	1.94109	19.3719	9.97994	0.192772	0.509119	1.2631	1.2631	16.1388	12.7771	0.35349	0.786533	1.23835	1.23835	1.74207	1.40709	0.000165777	0.00419127	3.25616	3.25616	24.3446	7.47842	0.594356	1	2.18076	2.18076	24.6104	11.2852	0.851287	1	1.45106	1.45106	2.03152	1.40048	4.48987e-11	2.92618e-09	2.97526	2.97526	35.1344	11.8088	0.651172	1	1.26272	1.26272	8.59028	6.80303	0.699121	1	0.590751	-1.69276	1.57481	2.6651	0.0189469	0.319339	1.137	1.137	32.4466	28.537	0.200541	1	2.49075	2.49075	16.8751	6.77512	0.00805861	0.0730916	10.4252	10.4252	28.688	2.75182
EIF4H	0.0923793	0.890559	0.798803	-1.25187	114.365	143.177	0.389465	0.898176	0.922517	-1.08399	106.376	115.312	0.0102548	0.0723921	0.836347	-1.19568	115.551	138.164	0.183369	0.594596	1.03654	1.03654	145.135	140.016	0.39926	0.999999	1.16929	1.16929	181.908	155.572	0.173771	0.538722	0.945963	-1.05712	119.465	126.286	0.00714346	0.0457428	0.695972	-1.43684	121.889	175.139	0.113097	0.412206	0.933815	-1.07088	165.065	176.775	0.0947812	0.47399	1.05191	1.05191	179.827	170.955	0.99796	1	1.28439	1.28439	126.533	98.516	0.552188	1	0.749763	-1.33376	155.792	207.802	0.123889	0.4621	1.04217	1.04217	113.431	108.843	0.276053	0.890219	0.849947	-1.17654	141.506	166.499	0.380453	1	0.881151	-1.13488	128.015	145.256	0.425614	1	1.08898	1.08898	202.319	185.785	0.880073	1	1.16905	1.16905	119.568	102.282	0.96388	1	1.25598	1.25598	134.936	107.437
NXNL2	0.0924623	0.890807	0.30753	-3.25171	3.05576	9.9359	0.108195	0.452558	0.634444	-1.57618	1.71768	2.70722	0.300917	0.68395	0.787671	-1.26957	1.40651	1.7859	0.366346	0.859306	1.53294	1.53294	1.52132	0.992931	0.857076	0.999999	1.0058	1.0058	4.33988	4.31485	0.431613	0.871868	0.699134	-1.43034	1.12687	1.6122	1.93422e-05	0.00033721	0.477689	-2.09341	1.93133	4.04337	0.755131	1	0.976174	-1.02441	0.988921	1.01538	0.593144	1	0.676142	-1.47898	1.90167	2.81222	0.771184	1	2.09276	2.09276	2.08926	0.998369	0.991755	1	0.892988	-1.11984	0.906156	1.0158	0.998534	0.999994	1.05121	1.05121	2.06583	1.96541	0.918986	1	1.06171	1.06171	1.98004	1.86565	0.981991	1	0.892003	-1.12107	0.905844	1.01725	0.96563	1	1.14372	1.14372	1.11654	0.980417	0.448018	1	2.40416	2.40416	2.41806	1.00636	0.660287	1	1.79856	1.79856	1.80577	1.00427
CD209	0.0925106	0.890807	0.878161	-1.13874	0.997455	1.13585	0.029354	0.191829	0.925564	-1.08042	0.978879	1.0576	0.00433427	0.0369572	1.10813	1.10813	1.02903	0.928618	0.000653876	0.00958836	0.881599	-1.1343	0.916977	1.04013	0.623006	0.999999	1.03434	1.03434	1.03268	0.99839	0.0162949	0.108312	1.08038	1.08038	1.03876	0.961475	0.357558	0.732311	1.06562	1.06562	0.99099	0.929962	0.000396316	0.00571626	1.25787	1.25787	1.02283	0.813149	3.54523e-06	0.000148299	0.788208	-1.2687	0.892731	1.13261	0.935387	1	0.97776	-1.02275	0.999922	1.02267	0.392401	1	1.28189	1.28189	1.00425	0.783411	0.0943421	0.387676	0.871756	-1.14711	0.999626	1.14668	0.0274475	0.314707	1.26062	1.26062	1.03526	0.821235	0.403391	1	1.23714	1.23714	1.23442	0.997804	0.000487466	0.0176008	0.746623	-1.33936	0.837421	1.12161	0.619624	1	1.09706	1.09706	1.00267	0.913954	0	0	0.0971684	-10.2914	1.09805	11.3005
AHDC1	0.092541	0.890807	2.04836	2.04836	24.1538	11.8149	0.847962	0.99999	0.920145	-1.08679	21.6534	23.5289	0.00231008	0.0222684	0.686199	-1.4573	18.5177	26.9814	0.398579	0.898113	0.961174	-1.04039	27.7711	28.8708	0.995288	0.999999	0.914872	-1.09305	43.8796	47.9623	0.0972336	0.376207	0.69966	-1.42927	15.9134	22.7496	0.000367588	0.00413223	0.531205	-1.88251	20.6511	38.8801	0.183683	0.552011	0.775663	-1.28922	19.7105	25.4385	0.219776	0.74816	1.15891	1.15891	52.6243	45.6135	0.507567	1	2.79221	2.79221	30.863	11.0549	0.549154	1	0.716768	-1.39515	26.2743	36.6086	0.38324	0.881536	1.15025	1.15025	34.7916	30.2502	0.069469	0.498948	0.634665	-1.57564	22.3224	35.1572	0.185291	1	0.229857	-4.35054	8.8613	32.6369	0.91554	1	0.524489	-1.90662	6.16395	11.503	0.0232248	0.551276	0.664806	-1.5042	32.2242	48.4708	0.0133217	0.109897	9.49627	9.49627	44.7926	4.73043
A2M	0.0926199	0.890807	0.700623	-1.4273	95.9019	136.918	0.224906	0.6915	0.907172	-1.10233	149.629	164.945	0.113852	0.390175	1.01683	1.01683	126.8	124.711	2.0708e-13	1.85284e-11	0.589049	-1.69765	150.58	255.614	0.834824	0.999999	1.27474	1.27474	143.971	112.94	2.24786e-11	1.17723e-09	0.716826	-1.39504	111.755	155.873	0.049167	0.19883	0.774786	-1.29068	49.2991	63.6841	0.617219	0.999294	0.784983	-1.27391	115.534	147.242	0.678944	1	0.983374	-1.01691	236.892	240.904	0.979723	1	0.644448	-1.55171	32.222	50.0022	0.405301	1	0.534605	-1.87054	179.657	336.094	2.35209e-34	8.2778e-32	4.13915	4.13915	350.029	84.571	0.113733	0.631016	0.663914	-1.50622	112.222	169.077	0.978461	1	0.908714	-1.10046	174.488	191.919	0.925559	1	0.736943	-1.35696	43.6048	59.1449	0.0122188	0.366913	0.538768	-1.85609	95.3199	176.933	9.13953e-06	0.000159098	0.0449626	-22.2407	15.3333	341.026
RBPJ	0.0926353	0.890807	0.583926	-1.71255	80.1497	137.25	2.26595e-05	0.000555337	0.708436	-1.41156	64.0548	90.4179	0.00423717	0.0363	0.794577	-1.25853	61.5918	77.5164	0.200303	0.62448	0.927282	-1.07842	80.549	86.8622	0.942871	0.999999	0.911053	-1.09763	98.0795	107.655	0.000445363	0.00587181	0.757273	-1.32053	64.2644	84.8586	0.555684	0.915205	0.837786	-1.19362	90.9523	108.566	0.271626	0.687465	0.989052	-1.01107	74.6009	75.4388	0.556079	1	0.72897	-1.3718	45.9319	62.9802	0.205312	1	0.774605	-1.29098	57.1615	73.7946	0.62046	1	0.896537	-1.1154	59.6496	66.5497	0.817005	0.999994	1.13492	1.13492	68.785	60.6086	0.71951	1	0.923169	-1.08323	98.8276	107.058	0.336996	1	1.26617	1.26617	150.894	119.17	0.253418	1	0.80927	-1.23568	61.0728	75.3676	0.166266	1	0.407857	-2.45184	114.629	281.045	0.0203432	0.153344	0.656815	-1.5225	100.592	153.152
GLIDR	0.0926364	0.890807	0.324227	-3.08425	2.23894	6.74624	0.203754	0.657549	0.745128	-1.34205	2.18895	2.92116	0.00136242	0.0145769	0.58255	-1.71659	1.87856	3.22477	0.290108	0.76843	0.441965	-2.26262	0.860076	1.94061	0.0807586	0.60603	0.48019	-2.08251	1.85818	3.86936	0.126641	0.444801	0.621663	-1.60859	1.11027	1.77658	0.200335	0.521227	0.674221	-1.48319	2.14659	3.18946	0.346823	0.778612	1.18823	1.18823	1.94116	1.64548	0.648544	1	0.718623	-1.39155	2.65547	3.63426	0.912853	1	1.52566	1.52566	1.4677	0.962248	0.989553	1	0.982529	-1.01778	1.30058	1.33089	0.19045	0.600444	0.612827	-1.63178	1.94861	3.18041	0.791801	1	1.08481	1.08481	2.29199	2.1158	0.789847	1	0.58323	-1.71459	1.18463	2.00965	0.474514	1	2.97576	2.97576	2.5378	1.18376	0.285062	1	2.9352	2.9352	3.46847	1.19168	0.667946	1	2.34592	2.34592	2.593	1.10721
LEO1	0.0926484	0.890807	1.33504	1.33504	53.2024	39.8652	0.0202854	0.146533	1.18708	1.18708	45.2145	38.0972	0.110327	0.382362	1.00409	1.00409	47.2759	47.1022	0.845291	1	0.923989	-1.08226	53.4612	57.8041	0.830036	0.999999	1.05499	1.05499	46.5775	44.1487	0.0916342	0.362785	0.824214	-1.21328	33.0467	40.0545	0.800654	1	0.87244	-1.14621	47.9527	54.9881	0.77198	1	0.909614	-1.09937	55.1114	60.7105	0.53221	1	1.03943	1.03943	53.2257	50.8635	0.34941	1	0.878407	-1.13842	38.4193	43.738	0.754328	1	0.786213	-1.27192	52.4109	66.724	0.279869	0.745123	0.920445	-1.08643	37.778	41.0486	0.183906	0.773576	0.705882	-1.41667	44.5332	63.1258	0.89146	1	1.53012	1.53012	89.5913	58.7777	0.378281	1	1.2329	1.2329	81.2023	65.9079	0.752822	1	1.10007	1.10007	45.5685	41.4563	0.858529	1	1.22923	1.22923	31.6684	25.7811
TMEM185A	0.092675	0.890807	0.476303	-2.0995	12.7389	26.7453	0.411	0.919352	0.804188	-1.24349	13.9897	17.3855	0.693593	0.999996	0.828533	-1.20695	13.3528	16.1155	0.584961	1	1.04356	1.04356	31.3034	29.9968	0.874819	0.999999	0.930899	-1.07423	18.4152	19.7821	7.05996e-06	0.000150523	0.547064	-1.82794	13.0058	23.7686	0.184542	0.496787	0.659928	-1.51532	12.1492	18.4105	0.344842	0.776299	1.10684	1.10684	29.373	26.5424	0.125331	0.557955	0.553775	-1.80579	16.5288	29.8469	0.166485	1	25.2018	25.2018	23.232	0.93176	0.777102	1	0.899366	-1.11189	29.0156	32.2634	0.00124542	0.0154043	0.587823	-1.70119	12.7593	21.7078	0.809934	1	0.887823	-1.12635	23.7563	26.7581	0.463173	1	0.51137	-1.95553	18.942	37.0388	0.288041	1	0.697954	-1.43276	14.7824	21.0277	0.428399	1	0.541864	-1.84548	15.3016	28.2271	0.0899711	0.458428	16.8057	16.8057	19.1659	1.14327
COL4A6	0.0927901	0.891323	2.60722	2.60722	14.2285	5.49291	0.069537	0.345134	1.27654	1.27654	13.4219	10.5172	0.00123911	0.0135824	1.75352	1.75352	13.2157	7.54297	0.00172082	0.0214049	4.22772	4.22772	11.4089	2.70447	0.00102813	0.0358015	2.86042	2.86042	26.6275	9.3088	0.167693	0.527631	2.11549	2.11549	7.18877	3.39894	4.1562e-11	2.55123e-09	3.0907	3.0907	24.1336	7.82601	0.00196334	0.0214319	2.87284	2.87284	11.8692	4.21472	0.00480079	0.0632361	5.05317	5.05317	25.0855	5.01371	0.29835	1	2.086	2.086	65.9134	31.5982	0.304286	1	9.05671	9.05671	9.05671	1	0.0192428	0.128521	0.513001	-1.94932	5.56495	10.8494	0.00430245	0.101942	4.09801	4.09801	14.7078	3.67659	0.671097	1	0.852771	-1.17265	1.67535	1.96224	0.578203	1	0.812068	-1.23142	10.7208	13.1723	0.658913	1	1.81008	1.81008	13.1044	7.24976	0.232738	0.80587	11.8417	11.8417	12.8077	1.11345
GCDH	0.0927962	0.891323	0.540281	-1.85089	12.4718	23.0812	0.127851	0.503676	0.763666	-1.30947	11.8188	15.4764	0.123847	0.410645	0.868454	-1.15147	13.7554	15.839	0.577489	1	0.832906	-1.20062	7.56272	9.07975	0.945114	0.999999	0.982206	-1.01812	11.0787	11.2794	0.919386	1	0.968505	-1.03252	11.7554	12.1377	0.0515305	0.204534	1.16408	1.16408	13.4709	11.5724	0.0174218	0.115296	0.596731	-1.6758	6.09893	10.2202	0.512761	1	1.27449	1.27449	10.9173	8.57141	0.440305	1	0.468083	-2.13637	8.22214	17.5655	0.599119	1	0.33138	-3.01769	6.16418	18.591	0.255367	0.709517	0.848528	-1.17851	10.4388	12.3027	0.891134	1	0.773005	-1.29365	7.86394	10.1679	0.507629	1	0.0393767	-25.3957	0.244903	5.99545	0.337031	1	3.33751	3.33751	13.9391	4.1794	0.0411852	0.745088	17.793	17.793	13.2077	0.744291	0.770124	1	0.860099	-1.16266	9.3704	10.8946
GSK3B	0.0929124	0.891398	0.608189	-1.64423	37.014	60.8331	0.808653	0.99999	0.890914	-1.12244	32.6092	36.5955	0.537475	0.912032	0.925213	-1.08083	31.7611	34.3275	1.12096e-05	0.000280188	1.33265	1.33265	77.6013	58.2261	0.218277	0.926302	1.09331	1.09331	59.8397	54.7323	0.591602	1	1.05646	1.05646	39.1915	37.1026	0.202569	0.524878	0.744811	-1.34262	35.9902	48.3226	0.0246354	0.147616	1.33721	1.33721	57.661	43.1586	0.420387	0.983087	1.06139	1.06139	71.6564	67.5147	0.0966059	1	0.739581	-1.35212	42.9488	58.072	0.429314	1	0.790037	-1.26576	57.1824	72.3825	0.0964164	0.393219	1.34747	1.34747	37.6777	27.9631	0.0205893	0.269171	0.677668	-1.47565	49.8081	73.4942	0.136131	1	1.48593	1.48593	85.4096	57.4969	0.781829	1	1.16658	1.16658	34.9028	29.9694	0.303245	1	1.13455	1.13455	39.9238	35.1887	0.619996	1	0.990664	-1.00942	46.3232	46.7635
PNMA8A	0.0929371	0.891398	0.58692	-1.70381	14.8019	25.2271	0.583633	0.99999	0.815136	-1.22679	6.32368	7.76131	0.879839	0.999996	0.838587	-1.19248	4.22135	5.04122	0.0115459	0.0934214	0.551536	-1.81312	8.2646	14.971	0.863268	0.999999	1.08733	1.08733	28.237	25.9688	0.455945	0.89318	0.641071	-1.55989	2.95744	4.56251	6.28819e-08	2.19546e-06	0.402583	-2.48396	9.15455	22.7449	0.287947	0.709718	1.04592	1.04592	12.177	11.6707	0.0521413	0.332172	0.642561	-1.55627	22.1899	34.5307	0.0266045	0.960637	0.26612	-3.7577	7.37773	27.7235	0.0192561	0.662843	0.236218	-4.23337	4.52321	19.172	0.0275652	0.166456	1.38927	1.38927	15.5745	11.212	0.000388566	0.0183068	0.426038	-2.34721	8.9653	21.055	0.412228	1	1.07817	1.07817	22.0376	20.4161	0.425522	1	0.33761	-2.962	2.49574	7.3866	0.0370944	0.706936	0.428363	-2.33447	8.75619	20.4446	0.129797	0.57776	8.11693	8.11693	14.7857	1.83868
PEPD	0.0929377	0.891398	0.723513	-1.38215	52.6134	72.7193	0.399009	0.907761	0.915301	-1.09254	48.727	53.236	0.67304	0.999996	0.89091	-1.12245	44.9664	50.4727	0.0203183	0.14043	0.665782	-1.50199	30.3473	45.5808	0.18682	0.869534	0.832263	-1.20154	44.4878	53.4539	0.000176256	0.00263884	0.722787	-1.38353	48.8663	67.6083	0.278818	0.633776	1.0114	1.0114	41.422	40.956	7.12944e-07	2.18308e-05	0.581903	-1.7185	34.1481	58.6836	0.338981	0.903141	1.11505	1.11505	36.2618	32.5216	0.502995	1	1.98717	1.98717	55.7869	28.0737	0.563579	1	1.07072	1.07072	51.7484	48.3315	0.35842	0.849541	0.935672	-1.06875	52.4501	56.0565	0.8067	1	1.03592	1.03592	40.0256	38.6383	0.155341	1	0.568936	-1.75767	22.9485	40.3331	0.00596651	0.136325	0.563719	-1.77393	58.4485	103.554	0.590214	1	1.37219	1.37219	55.6944	40.5885	0.00814496	0.0737124	0.234085	-4.27195	28.1645	120.317
TBC1D9B	0.0929565	0.891398	0.604107	-1.65534	31.4182	52.0038	0.0833355	0.384687	0.803892	-1.24395	25.1858	31.3291	0.350652	0.741556	0.832187	-1.20165	28.3191	34.0331	0.022015	0.149035	0.914725	-1.09322	70.6169	77.192	0.129164	0.750612	1.18707	1.18707	67.6603	56.9977	0.625388	1	0.874911	-1.14297	36.0756	41.2387	0.00259724	0.0203788	0.603945	-1.65578	34.2197	56.6667	0.00711845	0.0587345	1.21373	1.21373	62.2077	51.2661	0.714476	1	0.871503	-1.14744	42.2419	48.4467	0.234059	1	0.529408	-1.8889	34.5671	65.2939	0.762583	1	0.952883	-1.04945	68.3396	71.7235	0.148545	0.517811	1.3177	1.3177	37.3677	28.3626	0.0624895	0.479062	0.69613	-1.43651	54.0149	77.5867	0.6221	1	1.09397	1.09397	86.4011	78.9863	0.91587	1	1.55588	1.55588	37.808	24.3428	0.72753	1	0.8051	-1.24208	37.6431	46.7566	0.393437	1	0.778056	-1.28525	57.3171	73.6673
ANGPTL4	0.0929728	0.891398	0.753464	-1.3272	92.9859	123.479	1.47196e-07	6.33807e-06	0.498517	-2.00595	80.2815	161.045	3.57489e-06	8.88504e-05	0.663184	-1.50788	104.648	157.805	3.10554e-09	1.58858e-07	0.527598	-1.89538	118.671	224.88	0.0357071	0.393147	0.863751	-1.15774	108.387	125.479	0.148872	0.492353	0.923903	-1.08237	837.806	906.808	5.42248e-05	0.000815534	0.620473	-1.61167	62.1752	100.265	0.346309	0.778075	0.749133	-1.33488	153.938	205.563	0.000640505	0.0126354	0.224597	-4.45243	32.9981	146.268	0.637	1	0.47313	-2.11359	90.6968	191.697	0.530101	1	1.18678	1.18678	38.228	32.8695	1.26257e-07	4.51564e-06	0.516793	-1.93501	181.42	351.053	0.0145686	0.215423	0.542466	-1.84343	120.519	222.225	0.35485	1	1.25443	1.25443	400.6	319.298	0.0130963	0.244579	0.827143	-1.20898	1232.49	1490.05	0.352713	1	0.73208	-1.36597	70.0021	95.656	0.0177661	0.137825	0.281247	-3.5556	51.3847	182.712
CYTH1	0.0930625	0.891409	0.484385	-2.06447	11.7188	24.2012	0.803432	0.99999	0.909494	-1.09951	9.34074	10.2731	0.232738	0.596654	0.799761	-1.25037	8.43472	10.5503	0.0446404	0.24413	0.8632	-1.15848	31.2265	36.1731	0.720964	0.999999	0.99514	-1.00488	30.5686	30.7175	0.0296687	0.166229	0.69344	-1.44209	11.8651	17.0995	3.78767e-12	2.84831e-10	0.356064	-2.80848	10.4775	29.4301	0.124098	0.436916	1.26833	1.26833	24.6318	19.4394	0.00951396	0.104984	0.491258	-2.03559	17.1583	34.9181	0.179521	1	0.510232	-1.95989	15.8398	31.0444	0.725759	1	0.772223	-1.29496	29.4495	38.149	6.50367e-08	2.43842e-06	0.40278	-2.48274	12.7575	31.674	0.923473	1	0.96875	-1.03226	18.805	19.4283	0.363178	1	1.15939	1.15939	37.3633	32.2131	0.187842	1	0.418165	-2.3914	6.25131	14.9465	0.0373704	0.710657	0.468271	-2.13552	13.136	28.055	2.59318e-11	7.40628e-10	0.168195	-5.94547	14.4746	86.0589
VPS28	0.0930708	0.891409	1.19065	1.19065	400.087	336.027	2.58201e-07	1.01164e-05	1.3678	1.3678	372.342	272.22	1.38573e-10	7.51053e-09	1.41106	1.41106	361.17	255.957	3.30294e-16	3.90946e-14	1.48388	1.48388	252.424	170.11	0.320479	0.999999	1.01165	1.01165	278.441	275.235	0.43142	0.8718	0.919628	-1.0874	228.676	248.66	3.3923e-09	1.56538e-07	1.47393	1.47393	303.127	205.662	0.00368769	0.0353951	1.22563	1.22563	332.366	271.186	2.42144e-06	0.000104949	1.50559	1.50559	223.02	148.133	0.849285	1	1.34379	1.34379	271.09	201.736	0.905237	1	0.79201	-1.26261	246.215	310.881	0.663478	0.999994	1.05363	1.05363	278.029	263.877	0.00725744	0.146902	1.54369	1.54369	303.937	196.897	0.334859	1	1.48392	1.48392	260.146	175.303	0.00829293	0.174822	1.2188	1.2188	309.694	254.098	0.0554878	0.837262	1.56563	1.56563	378.68	241.872	0.241144	0.820394	0.877749	-1.13928	240.306	273.776
TMEM65	0.0930754	0.891409	0.531687	-1.88081	13.845	26.0559	0.585389	0.99999	1.06229	1.06229	8.29932	7.82104	0.801119	0.999996	1.05529	1.05529	10.9432	10.3801	0.0239503	0.158796	1.08926	1.08926	91.129	83.6605	0.579216	0.999999	1.19102	1.19102	19.5953	16.4515	0.567651	0.98288	0.964534	-1.03677	19.3129	20.014	0.0223327	0.109081	1.42177	1.42177	16.7414	11.8026	4.34229e-09	1.9933e-07	1.61486	1.61486	100.419	62.1977	0.386812	0.953665	0.634203	-1.57678	10.6029	16.7002	0.341373	1	18.0508	18.0508	15.5547	0.874002	0.631827	1	0.768593	-1.30108	94.2264	122.605	0.00733962	0.062053	1.67738	1.67738	22.5841	13.4669	0.867633	1	1.03256	1.03256	40.3924	39.1375	0.15342	1	1.63116	1.63116	179.727	110.18	0.806645	1	0.748065	-1.33678	10.7578	14.3212	0.0103923	0.3333	0.200048	-4.9988	9.88001	49.3916	0.193061	0.72955	3.18716	3.18716	49.6352	15.5786
SHISAL2A	0.0931706	0.891998	2.97312	2.97312	2.85663	0.966727	0.285409	0.778803	1.35647	1.35647	1.36092	1.00319	0.229872	0.592585	1.26748	1.26748	1.26705	1.00004	0.14717	0.523808	1.68212	1.68212	1.67311	0.994739	0.579969	0.999999	1.0525	1.0525	1.34918	1.28186	0.716365	1	1.10947	1.10947	1.12054	1.01035	0.004329	0.0306831	1.95673	1.95673	2.58679	1.32349	0.752499	1	1.03021	1.03021	1.31466	1.2776	0.776984	1	0.570185	-1.75382	0.894277	1.56452	0.944257	1	1.24887	1.24887	1.24342	0.995692	0.971828	1	1.06154	1.06154	1.07781	1.01572	0.774844	0.999994	1.11615	1.11615	1.47089	1.31889	0.727547	1	1.50074	1.50074	1.55859	1.04144	0.93221	1	0.972095	-1.02871	1.05559	1.0836	0.87961	1	0.921465	-1.08523	0.903836	0.980937	0.413584	1	2.01415	2.01415	2.02679	1.00645	0.0302405	0.209296	0.691997	-1.44509	3.81973	5.51987
RRAGA	0.0932247	0.892193	0.850093	-1.17634	86.5945	101.867	0.922807	0.99999	0.977197	-1.02333	110.329	112.904	0.439722	0.830041	1.00701	1.00701	90.8938	90.2615	9.57346e-06	0.000245332	1.30778	1.30778	108.216	82.7479	0.560892	0.999999	1.01421	1.01421	81.2169	80.0789	0.719221	1	1.05229	1.05229	124.21	118.037	0.00180163	0.0151833	1.11243	1.11243	65.1079	58.5302	0.0538531	0.256117	1.27204	1.27204	142.846	112.3	0.10936	0.513529	1.17935	1.17935	65.2468	55.3264	0.305467	1	1.44638	1.44638	78.6066	54.3472	0.79579	1	0.922389	-1.08414	162.358	176.022	0.584933	0.999994	1.1643	1.1643	109.199	93.7892	0.351189	0.961423	1.24978	1.24978	104.218	83.3934	0.294668	1	1.35859	1.35859	104.699	77.0602	0.0159258	0.282112	1.26351	1.26351	239.683	189.696	0.571526	1	0.841366	-1.18854	93.7509	111.428	0.630115	1	1.64648	1.64648	58.558	35.5666
TOP1	0.0932996	0.892585	1.00138	1.00138	247.028	246.706	0.26248	0.747698	1.04737	1.04737	183.341	175.053	0.00146058	0.0154084	1.16296	1.16296	212.838	183.02	0.810807	1	0.982714	-1.01759	236.107	240.254	0.851407	0.999999	0.961295	-1.04026	235.165	244.632	0.0735753	0.314141	1.15396	1.15396	154.881	134.208	0.0998246	0.329812	1.05465	1.05465	259.566	246.128	0.568235	0.9685	1.04734	1.04734	216.105	206.378	0.0736557	0.410405	1.06937	1.06937	165.016	154.324	0.612572	1	1.06667	1.06667	202.219	189.58	0.824989	1	0.913442	-1.09476	253.92	278.024	0.113881	0.440367	1.3999	1.3999	219.665	156.918	0.98992	1	0.961357	-1.0402	255.46	265.757	0.663055	1	1.21145	1.21145	309.653	255.57	0.152349	1	1.10598	1.10598	81.1201	73.3232	0.0729858	0.958437	0.993745	-1.00629	239.163	240.676	0.144742	0.617782	0.934297	-1.07032	188.285	201.53
HOXA1	0.0934134	0.893327	3.36386	3.36386	3.35023	0.996983	0.482837	0.980873	1.06982	1.06982	2.61926	2.44782	0.844569	0.999996	1.01669	1.01669	2.13536	2.10036	0.384143	0.881767	1.03986	1.03986	1.50802	1.45028	0.0092259	0.169001	2.01407	2.01407	5.05654	2.5106	0.355843	0.79746	1.30818	1.30818	1.94299	1.48554	0.856651	1	1.16114	1.16114	2.49736	2.15098	0.107223	0.401327	0.452244	-2.2112	0.718139	1.58747	0.00501607	0.0652856	2.47824	2.47824	4.50094	1.82188	0.595395	1	3.36624	3.36624	3.3617	0.998666	0.953238	1	1.29513	1.29513	1.30245	1.00766	0.138569	0.495632	1.73078	1.73078	2.29407	1.3259	0.752538	1	0.990238	-1.00986	1.68168	1.6987	0.731716	1	0.355315	-2.8144	0.44758	1.25757	0.23719	1	1.70595	1.70595	1.6821	0.986379	0.536008	1	0.820216	-1.21919	3.92686	4.78759	0.229769	0.800897	4.07351	4.07351	4.07255	1.00046
CFL1	0.0934448	0.893327	1.13878	1.13878	1418.07	1245.26	2.08705e-12	2.00319e-10	1.25665	1.25665	1662.06	1322.61	0.176654	0.509124	1.07905	1.07905	1633.11	1513.46	0.398681	0.898265	0.975669	-1.02494	1314.81	1347.6	0.564406	0.999999	1.07234	1.07234	1076.83	1004.18	0.0345291	0.185583	0.944915	-1.0583	1336.82	1414.76	0.721581	1	1.03909	1.03909	1328.23	1278.26	0.406608	0.838078	1.01278	1.01278	1980.57	1955.57	1.67998e-31	6.52104e-29	1.37161	1.37161	1180.84	860.916	0.73863	1	1.1917	1.1917	1106.28	928.319	0.848374	1	1.04726	1.04726	1707.9	1630.82	0.00197477	0.022124	1.20716	1.20716	1241.14	1028.15	0.628819	1	1.14286	1.14286	1086.49	950.68	0.0506541	0.884597	0.477696	-2.09338	745.066	1559.71	3.05468e-09	4.64828e-07	1.38048	1.38048	2396.01	1735.64	0.508095	1	0.918198	-1.08909	1226.08	1335.31	0.00018621	0.00263489	0.569713	-1.75527	647.29	1136.17
HOTAIRM1	0.0936057	0.89442	1.55781	1.55781	22.2551	14.3155	6.14999e-05	0.00131654	1.78696	1.78696	20.8729	11.6961	0.455146	0.845373	1.09275	1.09275	16.7019	15.2851	0.430124	0.928149	0.946429	-1.0566	17.8818	18.8918	0.975236	0.999999	0.835169	-1.19736	10.4439	12.5051	1.91045e-06	4.55935e-05	1.89931	1.89931	33.1865	17.4736	0.0216288	0.107029	1.62797	1.62797	11.8976	7.31241	0.97286	1	1.13241	1.13241	12.3531	10.9097	0.00158964	0.026983	1.82212	1.82212	28.9594	15.8934	0.195335	1	158.319	158.319	20.3834	0.142557	0.286071	1	6.77152	6.77152	13.4416	1.98648	0.00875527	0.071436	2.22019	2.22019	14.8636	6.69493	0.784497	1	1.17925	1.17925	12.8418	10.891	0.0864335	1	2.25006	2.25006	28.7222	12.7658	0.181397	1	1.32354	1.32354	15.032	11.3576	0.307046	1	2.17304	2.17304	23.2869	10.7604	3.34906e-06	6.21094e-05	101.447	101.447	76.5705	0.759002
PHF1	0.093627	0.89442	0.609149	-1.64163	23.0837	37.8947	0.43663	0.94404	1.02197	1.02197	18.6609	18.26	0.487008	0.873511	0.858565	-1.16473	18.5858	21.6484	0.0240586	0.15922	1.29434	1.29434	38.0447	29.3936	0.951191	0.999999	0.966132	-1.03506	29.1582	30.1803	0.318025	0.751031	0.868977	-1.15078	19.1134	21.9975	0.0447805	0.185554	0.728708	-1.37229	22.8267	31.3269	0.010668	0.0802454	1.39911	1.39911	32.46	23.2058	0.754294	1	0.884381	-1.13073	27.1214	30.6686	0.586264	1	0.954703	-1.04745	26.552	27.8119	0.948912	1	1.30238	1.30238	29.139	22.3784	0.506054	0.999994	0.985758	-1.01445	28.513	28.9256	0.175632	0.75922	0.783317	-1.27662	28.7989	36.7649	0.574269	1	0.893553	-1.11913	29.5808	33.1071	0.535195	1	1.10102	1.10102	16.483	14.9806	0.76296	1	0.96421	-1.03712	26.0812	27.0498	0.867317	1	1.43637	1.43637	19.0668	13.275
AL158151.4	0.0936889	0.894472	0.418207	-2.39116	1.22055	2.9181	0.616517	0.99999	1.13389	1.13389	1.09359	0.964561	0.730079	0.999996	1.01389	1.01389	1.27955	1.26229	0.269222	0.737915	0.601492	-1.66253	1.17	1.94477	0.861524	0.999999	0.742139	-1.34746	1.36908	1.84476	0.569234	0.983769	1.09228	1.09228	1.45736	1.33487	0.546854	0.907926	1.03798	1.03798	1.28933	1.24287	0.795197	1	0.930895	-1.07424	1.70261	1.82971	0.232775	0.765333	0.637134	-1.56953	1.66121	2.60563	0.975783	1	1.07929	1.07929	1.06739	0.989	0.730681	1	1.3836	1.3836	1.52912	1.10652	0.856988	0.999994	1.13751	1.13751	1.63437	1.43698	0.492399	1	0.91058	-1.0982	1.47704	1.62228	0.771991	1	0.659576	-1.51613	1.0429	1.58092	0.964436	1	1.09381	1.09381	0.946622	0.867953	0.0047063	0.195577	0.358663	-2.78813	1.80781	5.04023	0.740762	1	1.19627	1.19627	1.23053	1.02877
SOSTDC1	0.0937211	0.894472	0.324544	-3.08125	13.7228	42.3101	0.89739	0.99999	1.46066	1.46066	1.63149	1.36227	0.377563	0.770951	1.33949	1.33949	2.83656	2.2168	0.945138	1	1.48352	1.48352	1.84262	1.23591	0.000836352	0.0303827	0.450297	-2.22076	25.9639	57.654	0.805486	1	0.989075	-1.01105	0.931418	0.941706	1.28222e-12	1.04024e-10	0.322653	-3.0993	23.4973	72.8349	0.737742	1	0.395176	-2.53052	0.896784	2.71162	3.92073e-06	0.000162716	0.256932	-3.89208	10.6778	39.6952	0.836263	1	3.38043	3.38043	3.44361	1.05454	0.981245	1	0.670897	-1.49054	1.05014	2.3744	0.330738	0.814046	0.986853	-1.01332	25.4582	25.8013	0.409335	1	0.753808	-1.3266	19.3224	25.6988	0.969935	1	0.807254	-1.23877	1.26261	1.56408	0.80725	1	0.196595	-5.08659	1	5.08659	0.0467073	0.775057	1.28094	1.28094	34.1122	26.6468	0.0725585	0.397348	9.9162	9.9162	13.3358	1.34485
MDFIC	0.0937624	0.894472	1.69468	1.69468	25.9638	15.3311	0.433879	0.941348	1.11017	1.11017	19.7571	17.797	0.00115718	0.0128823	1.24663	1.24663	22.6449	18.1658	0.337561	0.827215	1.0579	1.0579	19.2164	18.1605	0.609673	0.999999	0.877939	-1.13903	21.5285	24.5215	0.000576384	0.00731426	1.3218	1.3218	22.7557	17.2223	0.671391	0.99575	1.03043	1.03043	30.5947	29.6918	0.55846	0.96233	1.18778	1.18778	14.1954	11.9546	0.334376	0.89922	1.20287	1.20287	36.411	30.2678	0.774411	1	1.33704	1.33704	29.4286	22.0107	0.825059	1	1.7455	1.7455	17.1274	9.83272	0.00018078	0.003049	2.12584	2.12584	24.047	11.3124	0.988639	1	1.06469	1.06469	20.7678	19.4973	0.583313	1	0.57148	-1.74984	9.88247	17.2784	0.649643	1	1.03635	1.03635	15.5395	14.9899	0.830577	1	1.00817	1.00817	28.7331	28.4999	0.367997	1	0.916621	-1.09096	19.3202	21.0779
ERBB2	0.0937679	0.894472	0.648328	-1.54243	24.4314	37.6861	0.0653915	0.334036	0.767957	-1.30216	15.3806	20.0286	0.00131306	0.0141463	0.694759	-1.43935	12.6965	18.2755	0.794073	1	1.58981	1.58981	4.13387	2.59847	0.134291	0.761722	0.794314	-1.25895	34.3059	43.1892	0.0649252	0.288567	0.814443	-1.22783	25.7767	31.6477	8.32223e-07	2.17759e-05	0.531851	-1.88023	18.7641	35.2825	0.754583	1	0.992016	-1.00805	2.19277	2.27304	0.000754115	0.0145503	0.598793	-1.67003	31.2778	52.2336	0.271912	1	0.636418	-1.57129	19.4688	30.5913	0.913947	1	1.38141	1.38141	1.53338	1.25137	0.116273	0.445624	1.21371	1.21371	38.4236	31.6582	0.214988	0.817144	0.521137	-1.91888	9.13412	17.5345	0.846525	1	0.2954	-3.38524	1.0355	3.41071	0.563122	1	0.528303	-1.89285	10.5147	19.8991	0.099728	1	0.476521	-2.09854	24.1534	50.6877	1.38726e-07	3.00574e-06	21.1064	21.1064	84.8435	4.02365
KNTC1	0.0938414	0.89485	0.235677	-4.24309	2.34132	9.89881	0.456671	0.96088	1.09242	1.09242	4.09512	3.74761	0.164559	0.488148	1.06832	1.06832	15.5795	14.5842	0.581487	1	1.14784	1.14784	7.74684	6.74925	0.315994	0.999999	1.85127	1.85127	8.21627	4.43812	0.305764	0.735433	1.23162	1.23162	4.0229	3.26971	3.27976e-21	7.03816e-19	0.543571	-1.83969	23.4291	43.1042	0.182141	0.549819	1.36772	1.36772	6.14163	4.49318	0.0705071	0.399885	1.71612	1.71612	17.0732	9.96658	0.792015	1	3.89038	3.89038	3.50502	0.901146	0.486167	1	3.11914	3.11914	6.11676	1.96859	0.139644	0.497691	1.78445	1.78445	3.94768	2.21583	0.332199	0.943203	1.36765	1.36765	9.61334	7.02998	0.504344	1	1.47739	1.47739	13.2489	8.96891	0.826858	1	0.923557	-1.08277	6.63849	7.18414	0.731189	1	0.713573	-1.4014	4.85218	6.79987	0.402091	1	6.32458	6.32458	8.04992	1.2776
MSH6	0.0939621	0.895372	0.727052	-1.37542	57.7282	79.4017	0.190859	0.634141	1.09046	1.09046	48.9572	44.8964	0.0772687	0.302499	1.16161	1.16161	74.3734	64.0263	0.782316	1	0.888563	-1.12541	29.7044	33.4284	0.689027	0.999999	1.02661	1.02661	55.6657	54.223	0.14163	0.478123	1.04402	1.04402	35.7329	34.2253	0.572088	0.927022	0.88536	-1.12948	112.314	126.857	0.0535895	0.255232	1.34278	1.34278	27.3928	20.4099	0.0626118	0.371129	1.1358	1.1358	90.6438	79.807	0.25274	1	2.82038	2.82038	47.4152	16.8118	0.497886	1	0.517595	-1.93201	16.8842	32.6287	0.995434	0.999994	1.11971	1.11971	46.8874	41.8749	0.0104495	0.178868	2.02581	2.02581	43.9592	21.708	0.0540666	0.909024	2.02708	2.02708	68.7012	33.8895	0.60479	1	0.5262	-1.90042	13.4292	25.5024	0.916063	1	1.17354	1.17354	58.1308	49.5353	0.0177684	0.137825	9.9771	9.9771	61.246	6.14185
UBALD2	0.093964	0.895372	1.382	1.382	37.2748	26.977	0.314603	0.81901	1.05873	1.05873	49.7708	47.0104	0.0328327	0.167884	1.14914	1.14914	77.4041	67.359	6.82449e-05	0.00141502	1.22099	1.22099	139.871	114.556	0.121643	0.728395	0.716835	-1.39502	31.6538	44.1573	0.0472502	0.231343	1.11831	1.11831	42.6896	38.172	0.92345	1	0.941388	-1.06226	74.6191	79.2663	0.523412	0.937507	1.11883	1.11883	183.381	163.905	0.00722974	0.0860041	1.22811	1.22811	118.123	96.1835	0.352059	1	3.65099	3.65099	40.7507	11.1619	0.166661	1	1.77179	1.77179	148.034	83.5555	0.110219	0.430488	0.872739	-1.14582	34.2563	39.2517	0.442424	1	1.13871	1.13871	75.7779	66.5503	0.512062	1	1.3085	1.3085	171.473	131.044	2.64784e-05	0.00144395	2.33786	2.33786	180.091	77.0337	0.372765	1	0.686273	-1.45715	32.3131	47.0861	0.27379	0.875371	1.47473	1.47473	146.14	99.0968
QRSL1	0.0940485	0.895854	0.681975	-1.46633	18.4765	27.0921	0.00182604	0.022512	0.663717	-1.50667	15.2389	22.9599	0.0528277	0.232593	0.809689	-1.23504	17.4782	21.5865	0.144232	0.517044	0.740453	-1.35052	13.0087	17.5681	0.242228	0.960986	0.848806	-1.17813	17.6688	20.8161	0.787499	1	0.953439	-1.04883	13.7199	14.3898	0.658124	0.986745	0.876497	-1.14091	15.5242	17.7118	0.0313951	0.175641	0.76345	-1.30984	11.9309	15.627	0.949698	1	0.957195	-1.04472	21.324	22.2289	0.267893	1	16.5324	16.5324	17.1367	1.03665	0.836127	1	1.05156	1.05156	15.3987	14.6439	0.0650438	0.305432	0.736342	-1.35806	11.3254	15.3811	0.381047	0.990032	0.852072	-1.17361	14.0341	16.4686	0.146321	1	0.0341861	-29.2516	0.543752	15.8712	0.849508	1	0.9971	-1.00291	14.4108	14.4528	0.199303	1	0.590328	-1.69397	17.2167	29.155	0.460644	1	0.876439	-1.14098	12.8139	14.6205
ENTR1	0.0941262	0.895953	0.608163	-1.6443	25.7096	42.2685	0.670538	0.99999	0.91931	-1.08777	27.2881	29.6819	0.243296	0.609742	0.851769	-1.17403	26.6733	31.3153	0.242471	0.697627	1.06734	1.06734	26.0936	24.4471	0.47788	0.999999	1.09491	1.09491	36.7945	33.605	0.944525	1	0.989968	-1.01013	30.5187	30.8281	0.108763	0.349544	0.990162	-1.00994	25.5981	25.8532	0.902472	1	1.14065	1.14065	23.6868	20.767	0.684461	1	0.926279	-1.07959	32.5133	35.09	0.132085	1	0.645345	-1.54956	24.8666	38.5323	0.284039	1	1.4317	1.4317	21.931	15.3223	0.166409	0.553753	1.43638	1.43638	26.7053	18.5925	0.419714	1	0.733658	-1.36303	23.2681	31.7087	0.263687	1	1.36148	1.36148	28.872	21.208	0.674666	1	1.09319	1.09319	25.3808	23.2189	0.208189	1	1.82218	1.82218	28.4355	15.6055	0.692916	1	1.53823	1.53823	29.6576	19.2806
CTBS	0.0941268	0.895953	0.692505	-1.44403	18.5518	26.7893	0.0789687	0.371338	0.747841	-1.33718	13.1176	17.5406	0.080656	0.311501	0.842577	-1.18683	13.7705	16.3438	0.0651209	0.313812	0.696782	-1.43517	14.2342	20.4255	0.169209	0.834974	1.27231	1.27231	26.3713	20.7271	0.0604926	0.274678	1.18652	1.18652	23.3334	19.6679	0.868171	1	0.836506	-1.19545	13.2995	15.9008	0.0144416	0.100722	0.733644	-1.36306	18.7388	25.5449	0.0649385	0.379383	0.381195	-2.62333	8.15991	21.1079	0.986842	1	0.9363	-1.06803	19.0218	20.316	0.345965	1	2.71583	2.71583	18.5465	6.861	0.125112	0.464527	0.985228	-1.01499	24.3198	24.6846	0.490826	1	0.871732	-1.14714	15.1688	17.4046	0.657355	1	1.06991	1.06991	23.2432	21.721	0.584693	1	0.823845	-1.21382	42.3184	51.1249	0.106717	1	2.9474	2.9474	16.9027	5.73777	0.0015452	0.0177449	0.419793	-2.38213	21.8547	52.0602
HSPA8	0.0942748	0.896733	1.08023	1.08023	587.953	544.288	0.177307	0.608506	1.03426	1.03426	610.556	590.33	0.808207	0.999996	0.97664	-1.02392	685.777	702.181	0.505485	0.988244	0.943318	-1.06009	669.528	709.758	0.750892	0.999999	1.00644	1.00644	520.624	517.291	0.00638053	0.0529105	1.09265	1.09265	700.719	641.304	0.0441812	0.183908	1.03223	1.03223	657.272	636.753	0.222065	0.614282	0.867938	-1.15216	701.489	808.226	3.00741e-05	0.000963355	1.11095	1.11095	701.86	631.767	0.945937	1	1.09858	1.09858	522.676	475.775	0.811019	1	0.852687	-1.17276	712.945	836.118	0.0721977	0.325475	1.23127	1.23127	550.961	447.474	0.572688	1	1.11127	1.11127	633.167	569.769	0.640581	1	1.19587	1.19587	838.752	701.372	0.436259	1	0.958135	-1.04369	1048.04	1093.83	0.929446	1	1.00118	1.00118	501.473	500.884	0.243148	0.823339	1.02798	1.02798	488.762	475.46
ZNF773	0.0942989	0.896733	0.490703	-2.03789	3.42888	6.98761	0.0426032	0.250951	0.601809	-1.66166	2.67778	4.44949	0.0413103	0.198036	0.595023	-1.68061	2.96201	4.97798	0.0123483	0.0982611	0.594933	-1.68086	3.336	5.60725	0.0439302	0.441618	0.466909	-2.14175	2.53448	5.42819	0.1441	0.48321	0.742292	-1.34718	3.89902	5.25275	0.382524	0.759535	0.992978	-1.00707	3.53099	3.55617	0.199497	0.578207	0.669935	-1.49268	3.36375	5.02109	0.00320432	0.0466251	0.526572	-1.89908	4.6587	8.847	0.716292	1	3.31068	3.31068	3.48678	1.05321	0.303654	1	9.24807	9.24807	4.46454	0.485186	1.9898e-05	0.000442267	0.384754	-2.59906	2.86183	7.43811	0.358536	0.966384	1.38107	1.38107	3.45927	2.50513	0.207908	1	2.08429	2.08429	12.0644	5.78858	0.355713	1	0.969717	-1.03123	3.12933	3.22763	0.0451734	0.762007	0.260698	-3.83586	3.17078	12.1625	0.387819	1	5.09952	5.09952	4.38873	0.860764
HCG11	0.0943107	0.896733	0.447466	-2.2348	10.3585	23.1484	0.739353	0.99999	0.99072	-1.00937	5.38909	5.43971	0.344059	0.734566	0.780277	-1.2816	6.01964	7.71534	0.69726	1	1.06065	1.06065	14.5299	13.6991	0.281957	0.999999	0.667311	-1.49855	11.3605	17.0243	0.581987	0.993864	0.896452	-1.11551	8.28567	9.24412	0.000868642	0.00835257	0.559019	-1.78885	9.61901	17.2078	0.00629926	0.0533769	1.51548	1.51548	14.5323	9.59289	0.355338	0.920115	0.72273	-1.38364	11.525	15.944	0.659364	1	6.58089	6.58089	5.96852	0.907442	0.933585	1	1.00531	1.00531	11.8277	11.7669	0.925991	0.999994	1.05117	1.05117	9.88403	9.40344	0.352525	0.962342	0.725197	-1.37894	12.4166	17.1208	0.539824	1	0.603999	-1.65563	11.5422	19.1087	0.854525	1	0.767656	-1.30267	5.5356	7.21232	0.615271	1	1.0526	1.0526	15.3957	14.6267	0.214525	0.772587	9.68023	9.68023	12.0072	1.24278
ZNF804A	0.0946531	0.899665	3.07421	3.07421	5.91503	2.25588	0.991666	0.99999	0.889032	-1.12482	3.97042	4.46741	0.0651678	0.268598	0.619037	-1.61541	3.75693	6.07558	0.421236	0.919006	1.36567	1.36567	1.22299	0.891001	0.220233	0.929049	2.87047	2.87047	6.61939	2.30648	0.000523746	0.00675013	1.01372	1.01372	10.0563	9.90518	0.0148573	0.0803111	2.13892	2.13892	4.14115	2.00306	0.56545	0.967212	0.695609	-1.43759	1.01416	1.3905	0.0025268	0.0385965	2.27778	2.27778	12.3868	5.73379	0.591852	1	3.96231	3.96231	4.25865	1.07823	0.873272	1	0.755146	-1.32425	0.820488	1.09773	7.07145e-06	0.000174931	3.08032	3.08032	8.83703	2.87288	0.518887	1	3.7831	3.7831	2.07232	0.714538	0.845075	1	0.378022	-2.64535	0.52455	1.16579	0.314995	1	1.35048	1.35048	8.46736	7.2485	0.691567	1	0.999969	-1.00003	5.48596	5.47493	0.9922	1	0.948128	-1.05471	1.04527	1.10123
FOXC1	0.0947601	0.900165	1.17373	1.17373	58.9966	50.2802	0.0209062	0.14987	1.10928	1.10928	48.8869	44.0695	0.574053	0.939095	1.02592	1.02592	47.3149	46.1195	1.13868e-08	5.19992e-07	4.80295	4.80295	25.9084	5.40087	0.221551	0.930887	1.38442	1.38442	48.1888	34.8079	0.000164684	0.00249532	0.585651	-1.7075	20.6241	35.2101	0.407096	0.785431	0.852398	-1.17316	45.8801	53.8255	0.730294	1	1.24565	1.24565	21.6592	17.3905	6.0529e-05	0.00177518	1.38679	1.38679	57.6192	41.5495	0.652645	1	11.6254	11.6254	10.6924	0.928299	0.635292	1	1.571	1.571	25.2216	16.0551	0.00242078	0.0261443	2.62236	2.62236	25.7282	9.81251	0.235103	0.842617	0.720196	-1.38851	33.2839	46.2149	0.49502	1	5.0412	5.0412	22.5643	4.66622	0.11137	0.971291	1.71842	1.71842	16.9149	9.84332	0.707157	1	0.831077	-1.20326	60.999	73.37	0.161505	0.657532	24.1504	24.1504	21.4406	0.909836
ANXA4	0.0947876	0.900165	5.09637	5.09637	14.2093	2.92264	0.0177937	0.132749	1.16824	1.16824	29.7155	25.4383	0.000852379	0.010035	0.737941	-1.35512	22.2084	30.0971	0.447483	0.94258	0.890038	-1.12355	38.0758	42.777	0.91194	0.999999	0.996759	-1.00325	16.4595	16.5119	4.60585e-05	0.000818111	0.732207	-1.36573	51.6967	70.5999	0.234151	0.571221	1.15598	1.15598	12.6897	10.9983	0.000170705	0.00279688	0.635292	-1.57408	35.4485	55.8094	0.705603	1	0.70311	-1.42225	14.4206	20.5055	0.981604	1	1.37969	1.37969	15.863	11.4983	0.509745	1	1.53092	1.53092	51.5118	33.672	0.000234851	0.00381941	0.763241	-1.3102	28.414	37.2289	0.568212	1	0.931691	-1.07332	15.0055	16.1384	0.431344	1	0.552383	-1.81034	25.4868	46.0681	0.207383	1	1.13657	1.13657	115.492	101.614	0.886492	1	1.05904	1.05904	17.69	16.7116	0.355194	0.992228	1.14837	1.14837	94.7591	82.5171
EXOC3-AS1	0.094808	0.900165	1.37552	1.37552	10.4125	7.59965	0.152662	0.559732	1.24155	1.24155	5.94132	4.77629	0.890752	0.999996	0.931402	-1.07365	7.10579	7.63532	0.0209192	0.143494	1.79668	1.79668	7.91059	4.40183	0.859517	0.999999	0.976987	-1.02356	7.26703	7.43616	0.129638	0.451069	0.722825	-1.38346	5.33721	7.36956	0.917183	1	0.901394	-1.10939	6.45101	7.17588	0.590068	0.982145	0.846228	-1.18171	6.37704	7.57118	0.94233	1	0.970753	-1.03013	4.68183	4.72962	0.42772	1	7.71971	7.71971	8.49632	1.10945	0.517741	1	0.472489	-2.11645	4.75048	10.1034	0.500965	0.999994	1.08857	1.08857	9.59256	8.81476	0.98293	1	1.06921	1.06921	6.12468	5.7899	0.454371	1	0.308582	-3.24063	3.23517	9.58425	0.411656	1	1.36588	1.36588	8.23884	6.10608	0.758215	1	0.948244	-1.05458	6.6938	7.07778	0.21999	0.782601	1.83622	1.83622	16.9662	9.24818
GSPT2	0.0948448	0.90019	1.39753	1.39753	29.0273	20.7706	0.990769	0.99999	0.934021	-1.07064	22.8632	24.4783	0.885132	0.999996	1.02272	1.02272	20.2436	19.7938	0.0233081	0.155712	1.33242	1.33242	23.2198	17.4264	0.435132	0.999999	0.907	-1.10254	28.6473	31.5846	0.544079	0.966068	1.02735	1.02735	16.3769	15.9415	0.144261	0.422803	0.781188	-1.2801	21.4176	27.417	0.693401	1	1.01502	1.01502	21.5255	21.2072	0.326726	0.890902	1.15669	1.15669	22.4694	19.4257	0.313372	1	17.5586	17.5586	17.1348	0.975961	0.397121	1	1.91808	1.91808	19.7934	10.3209	0.398437	0.898714	1.33519	1.33519	26.9925	20.2165	0.183447	0.773149	1.27921	1.27921	26.622	20.8113	0.715493	1	1.17957	1.17957	27.3646	23.1991	0.346202	1	3.23723	3.23723	20.6387	6.37639	0.0655032	0.909977	0.615251	-1.62535	29.2897	47.6057	0.132308	0.584639	5.19153	5.19153	44.9091	8.65284
MOXD1	0.0948864	0.900261	1.52573	1.52573	22.021	14.4388	0.890272	0.99999	0.921513	-1.08517	2.23707	2.43255	0.320747	0.7071	2.01369	2.01369	2.25292	1.14183	0.990757	1	0.764344	-1.30831	0.970173	1.22144	0.0229219	0.306217	1.45441	1.45441	23.5725	16.2075	0.849436	1	1.13803	1.13803	5.37031	4.71434	0.185239	0.498052	0.897312	-1.11444	19.8397	22.1129	0.949652	1	0.914131	-1.09394	1.14757	1.25537	0.238983	0.775124	2.67269	2.67269	12.2313	4.59131	0.933223	1	1.70865	1.70865	1.85682	1.08879	0.982534	1	1.13604	1.13604	0.784553	0.690604	7.0201e-82	1.08997e-78	4.16876	4.16876	141.198	33.8706	0.724347	1	1.60379	1.60379	4.69459	2.98326	0.998703	1	1.2972	1.2972	1.42897	0.995981	0.889277	1	0.121251	-8.24733	0.38965	3.0871	2.66188e-05	0.00277709	0.338484	-2.95435	21.1642	62.5271	0.0850137	0.442456	45.5448	45.5448	9.01465	0.197929
LINC01370	0.0949592	0.900477	1.57081	1.57081	5.90806	3.76121	0.636232	0.99999	1.24165	1.24165	1.22868	0.989573	0.273418	0.650228	1.34245	1.34245	1.53869	1.14621	0.983931	1	1.00809	1.00809	1.00546	0.997364	0.0755147	0.588315	0.398921	-2.50676	0.963635	2.41559	0.984216	1	0.990328	-1.00977	0.993533	1.00319	0.00199027	0.0164218	2.2396	2.2396	3.14123	1.40264	0.983183	1	0.986574	-1.01361	0.998493	1.01228	0.25018	0.792358	1.85169	1.85169	4.11657	2.22318	0.999645	1	1.0015	1.0015	1.00001	0.998511	0.996236	1	0.985942	-1.01426	0.999713	1.01423	0.559428	0.999994	1.30348	1.30348	1.22507	0.939853	0.412549	1	1.46004	1.46004	1.67288	1.14594	0.996323	1	0.984115	-1.01614	0.984585	1.00014	0.983492	1	1.01877	1.01877	1.0107	0.992012	0.176451	1	3.31203	3.31203	4.08306	1.23283	0.998788	1	0.996295	-1.00372	1.00008	1.00382
ADPRHL2	0.0950098	0.900477	0.668052	-1.49689	32.6036	48.7949	0.545479	0.99999	0.959389	-1.04233	34.1429	35.577	0.115423	0.393771	1.00175	1.00175	36.81	36.7495	0.744036	1	0.994752	-1.00528	29.5279	29.6729	0.728187	0.999999	0.987592	-1.01256	25.515	25.835	0.325844	0.760974	0.906227	-1.10348	39.2434	43.282	0.274253	0.627997	0.981025	-1.01934	34.1599	34.8274	0.732325	1	0.93204	-1.07292	33.7452	36.2311	0.133408	0.578948	0.547768	-1.82559	19.0444	34.2756	0.378119	1	0.43404	-2.30394	23.0121	53.0184	0.180621	1	2.25947	2.25947	30.0811	13.555	0.0063119	0.0550456	0.714349	-1.39988	26.4783	37.0694	0.704576	1	0.910039	-1.09885	36.268	39.8751	0.935713	1	0.919076	-1.08805	27.746	30.0708	0.383933	1	1.22273	1.22273	47.3748	38.747	0.461294	1	1.52441	1.52441	33.3128	21.9013	0.233052	0.806063	3.22136	3.22136	34.4745	10.7059
AC120042.3	0.0950209	0.900477	0.449456	-2.22491	2.80755	6.24642	0.307572	0.810824	1.45666	1.45666	1.74694	1.19932	0.278484	0.657124	1.11866	1.11866	1.88376	1.68402	0.820599	1	0.977031	-1.02351	0.981477	1.00454	0.531113	0.999999	1.65244	1.65244	4.2336	2.56203	0.583644	0.994595	1.17943	1.17943	1.27896	1.08464	0.214747	0.543665	0.859144	-1.16395	2.83113	3.29537	0.828974	1	1.1261	1.1261	1.11433	0.990013	0.200792	0.71514	1.57934	1.57934	3.69067	2.33773	0.745066	1	2.58732	2.58732	2.58942	1.00084	0.979709	1	1.04214	1.04214	1.03122	0.989839	0.334484	0.818596	1.45918	1.45918	1.45371	0.996346	0.0798955	0.536602	2.59004	2.59004	2.56471	0.990777	0.98766	1	1.04336	1.04336	1.03135	0.988933	0.912247	1	0.949574	-1.0531	0.961215	1.01258	0.157247	1	0.533826	-1.87327	2.60158	4.87341	0.82734	1	1.17512	1.17512	1.17174	0.997164
ZNF470	0.0950485	0.900477	0.41401	-2.4154	4.10545	9.91424	0.487508	0.985128	0.763509	-1.30974	3.24621	4.251	0.145761	0.453751	0.700758	-1.42703	2.67354	3.81564	0.100186	0.414029	1.31678	1.31678	11.4422	8.68966	0.941359	0.999999	1.0985	1.0985	6.09085	5.54463	0.621074	1	0.86203	-1.16005	3.70883	4.30364	0.486318	0.85753	0.82316	-1.21483	3.73915	4.54421	0.221295	0.61343	1.26211	1.26211	9.31341	7.38168	0.656563	1	1.39582	1.39582	11.485	8.23399	0.682551	1	4.14244	4.14244	4.33261	1.04611	0.191339	1	14.064	14.064	7.24153	0.555261	0.996178	0.999994	1.08176	1.08176	4.05577	3.75054	0.935434	1	0.888775	-1.12514	6.61437	7.44062	0.151743	1	0.0877804	-11.3921	0.805611	9.02452	0.963766	1	0.799013	-1.25154	1.24117	1.55047	0.939561	1	0.975115	-1.02552	6.18524	6.34321	0.346812	0.982649	5.4859	5.4859	4.78251	0.875148
NR2E3	0.095099	0.900477	0.43543	-2.29658	1.27909	2.9373	0.867775	0.99999	1.022	1.022	1.63015	1.59504	0.556535	0.92739	0.834097	-1.1989	1.33815	1.60431	0.295943	0.776251	1.47834	1.47834	1.42137	0.961478	0.439324	0.999999	2.12825	2.12825	3.50559	1.64717	0.530965	0.957362	0.968705	-1.03231	1.40292	1.44829	0.0970971	0.323147	0.629303	-1.58906	1.30351	2.07142	0.130912	0.4501	0.681306	-1.46777	1.12714	1.65427	0.247546	0.788405	0.433663	-2.30594	0.902116	2.079	0.876152	1	1.45844	1.45844	1.44546	0.991105	0.960808	1	1.10288	1.10288	1.19776	1.08607	0.0247603	0.154751	2.12964	2.12964	2.54123	1.19331	0.196883	0.792502	0.707688	-1.41305	1.28747	1.81882	0.999456	1	0.997435	-1.00257	1.0911	1.09393	0.385577	1	0.321284	-3.11251	0.88723	2.75917	0.559072	1	1.62892	1.62892	1.68521	1.0346	0.760752	1	1.20676	1.20676	1.2348	1.02326
NEO1	0.0951139	0.900477	1.39346	1.39346	57.5566	41.306	0.958991	0.99999	0.967117	-1.034	34.1384	35.2994	0.00147801	0.0155531	1.25727	1.25727	40.187	31.9642	0.00194668	0.0236025	1.72308	1.72308	31.6615	18.3749	0.0839057	0.617724	1.28628	1.28628	71.1131	55.2858	0.340063	0.779148	1.02523	1.02523	22.4074	21.8551	0.991056	1	0.851921	-1.17382	47.5288	55.7909	1.42545e-10	8.37969e-09	3.53007	3.53007	31.3718	8.89919	0.553018	1	1.12822	1.12822	82.3008	72.9476	0.0316571	1	23.7517	23.7517	51.5804	2.17235	0.298967	1	15.9512	15.9512	18.0849	1.13377	3.45089e-06	9.20064e-05	1.99068	1.99068	61.1518	30.7192	0.000452458	0.0202417	1.63962	1.63962	61.5657	37.5514	0.646299	1	0.49888	-2.00449	7.3779	14.7463	0.146086	1	2.85593	2.85593	27.0428	9.47256	0.0725418	0.956414	0.522926	-1.91232	56.1763	107.427	0.070504	0.389084	17.9788	17.9788	31.6192	1.76477
ZFAND1	0.095255	0.901301	0.772371	-1.29471	39.4272	51.028	0.0319014	0.204081	0.878382	-1.13846	40.6926	46.3264	0.0260526	0.142108	0.82838	-1.20718	37.8051	45.6379	0.592391	1	0.840918	-1.18918	12.4243	14.7738	0.0118271	0.200241	0.789366	-1.26684	29.6757	37.594	0.450507	0.888924	1.03818	1.03818	27.508	26.5002	0.537608	0.900391	0.952924	-1.0494	31.1892	32.7314	0.688383	1	0.895118	-1.11717	17.9885	20.099	0.637012	1	1.10705	1.10705	28.5219	25.7667	0.7422	1	1.2465	1.2465	27.0774	21.7245	0.741543	1	0.84725	-1.18029	16.3823	19.3346	0.357555	0.848611	0.929734	-1.07558	35.9235	38.6388	0.440299	1	0.720196	-1.38851	24.844	34.4948	0.221727	1	0.175889	-5.68539	3.57902	20.1776	0.838595	1	0.922443	-1.08408	13.2876	14.2255	0.123486	1	1.96438	1.96438	40.3201	20.5264	0.139721	0.603761	3.75786	3.75786	39.9721	10.6631
MAB21L2	0.0952692	0.901301	0.490419	-2.03907	33.0681	67.4318	2.31359e-07	9.16926e-06	0.630108	-1.58703	33.5446	53.2369	0.0836206	0.318494	0.84317	-1.186	31.0642	36.8437	0.464388	0.956476	2.87185	2.87185	3.67178	1.28962	0.271502	0.999999	1.21733	1.21733	33.7881	27.7554	0.32126	0.755049	1.1441	1.1441	6.27512	5.47064	0.0459858	0.189301	1.33708	1.33708	26.7145	19.989	0.894636	1	0.751674	-1.33036	1.92938	2.71643	0.710411	1	0.766226	-1.3051	18.4852	24.1242	0.91033	1	2.77718	2.77718	2.91396	1.05667	0.941559	1	1.18126	1.18126	1.53614	1.61948	0.0970541	0.394965	7.49918	7.49918	5.44431	0.754291	0.167544	0.746635	0.658002	-1.51975	21.7703	33.0976	0.979766	1	0.619609	-1.61392	0.300418	0.484769	0.81505	1	3.40542	3.40542	3.40542	1	0.0431164	0.758345	0.397454	-2.51601	56.5555	142.295	0.995175	1	0.859472	-1.1635	1.00408	1.20341
DMAP1	0.0953403	0.901651	0.677447	-1.47613	36.8165	54.3598	0.614765	0.99999	0.939802	-1.06405	34.4026	36.605	0.190775	0.532744	1.07405	1.07405	36.3693	33.8625	0.468489	0.960523	1.12988	1.12988	39.7329	35.1639	0.0171236	0.255715	0.676504	-1.47819	28.4688	42.0751	0.694629	1	0.967942	-1.03312	29.522	30.505	0.00935755	0.0564942	1.08168	1.08168	35.4878	32.9007	0.022442	0.138326	0.811082	-1.23292	34.181	42.2392	0.626628	1	0.830763	-1.20371	27.4339	31.0174	0.507376	1	1.69154	1.69154	34.0419	20.1253	0.939807	1	0.987746	-1.01241	35.1233	35.7186	0.983969	0.999994	1.25391	1.25391	42.5021	33.9174	0.717999	1	0.966488	-1.03467	34.3373	35.6169	0.108741	1	1.88132	1.88132	73.4385	39.0344	0.699426	1	0.609784	-1.63992	11.7327	19.2212	0.584443	1	1.02184	1.02184	42.2773	41.3612	0.37611	1	1.33085	1.33085	44.8925	33.7449
NAP1L4	0.0954832	0.902679	1.2417	1.2417	89.0097	71.7105	0.662311	0.99999	0.917131	-1.09036	77.0656	84.0325	0.336291	0.726441	0.941614	-1.06201	96.4864	102.473	0.115375	0.451695	0.800848	-1.24868	110.603	138.1	0.0927061	0.646323	0.917527	-1.08989	75.5156	82.3017	0.989007	1	1.05506	1.05506	89.4745	84.7973	0.576484	0.929999	0.999587	-1.00041	133.855	133.92	0.634461	1	0.978743	-1.02172	128.548	131.367	0.103893	0.499225	1.14744	1.14744	111.079	96.8146	0.0555406	1	5.99698	5.99698	67.5828	11.2742	0.530244	1	0.900677	-1.11028	115.31	128.064	0.0101342	0.0799111	1.41476	1.41476	85.2834	60.2843	0.492553	1	1.00752	1.00752	95.1363	94.4602	0.998673	1	0.720175	-1.38855	101.116	140.326	0.0117317	0.22569	1.39096	1.39096	108.42	77.9475	0.401654	1	0.643562	-1.55385	87.0813	135.317	0.00818904	0.0740352	2.80185	2.80185	97.6009	34.8447
CCNK	0.095524	0.902741	0.719081	-1.39066	36.8958	51.3097	0.821821	0.99999	0.995992	-1.00402	26.3749	26.4809	0.267277	0.643624	0.999998	-1	27.7102	27.7103	0.681733	1	1.08686	1.08686	43.5664	40.0844	0.345722	0.999999	1.16177	1.16177	46.4821	40.0098	0.330233	0.766421	0.847623	-1.17977	29.7836	35.1379	0.501618	0.872845	0.854482	-1.1703	32.1548	37.6309	0.84246	1	0.942285	-1.06125	36.8576	39.1154	0.418511	0.981744	1.14401	1.14401	42.5836	37.2235	0.826339	1	1.36213	1.36213	29.9298	21.9729	0.0289798	0.816185	0.588746	-1.69852	37.9766	64.5039	0.0598367	0.288684	1.50037	1.50037	42.655	28.4296	0.146594	0.705311	1.14503	1.14503	35.4036	30.9193	0.275176	1	1.32718	1.32718	55.4456	41.7807	0.954677	1	0.798827	-1.25184	18.4218	23.0563	0.175344	1	1.44955	1.44955	33.2668	22.9499	0.917605	1	0.999149	-1.00085	23.1458	23.1658
UBXN4	0.095748	0.90424	1.10927	1.10927	211.325	190.508	0.0011777	0.0158518	1.16239	1.16239	150.421	129.407	0.0003051	0.0042609	1.12316	1.12316	158.908	141.483	0.000118926	0.00229127	1.18246	1.18246	260.443	220.256	0.532103	0.999999	0.980071	-1.02033	170.277	173.739	0.027932	0.159066	1.17298	1.17298	179.367	152.916	0.00821702	0.0509606	1.15327	1.15327	199.856	173.296	0.842387	1	1.05519	1.05519	232.258	220.11	0.890032	1	0.988726	-1.0114	132.425	133.935	0.967823	1	0.88044	-1.1358	159.129	180.738	0.261967	1	1.26779	1.26779	212.038	167.251	4.62232e-05	0.00092359	1.61795	1.61795	232.727	143.84	0.303151	0.916151	1.09678	1.09678	203.384	185.438	0.335202	1	0.972121	-1.02868	191.402	196.891	0.0916007	0.886847	1.18774	1.18774	158.558	133.496	0.936	1	0.770694	-1.29753	205.997	267.288	0.591808	1	1.5149	1.5149	250.473	165.34
RAB27B	0.095753	0.90424	0.405733	-2.46468	3.16379	7.80498	0.635957	0.99999	0.836455	-1.19552	2.66876	3.19321	0.100387	0.359282	1.75793	1.75793	2.66935	1.52612	0.326909	0.813191	0.373486	-2.67747	0.561578	1.4445	0.016915	0.25469	0.54329	-1.84064	4.02446	7.40612	0.000960992	0.0112801	3.16275	3.16275	5.5123	1.7447	0.948546	1	1.07792	1.07792	5.05061	4.69292	1	1	1	1	1	1	0.482526	1	1.01299	1.01299	10.247	10.1178	0.307429	1	0.718831	-1.39115	14.8687	20.6847	0.959898	1	1.24613	1.24613	0.697257	0.559538	0.443185	0.946579	0.876942	-1.14033	5.46059	6.22762	0.186456	0.777613	1.36937	1.36937	5.93835	4.35443	0.820568	1	2.46042	2.46042	2.52733	0.985689	0.360019	1	0.403805	-2.47644	1.59608	3.93145	0.483827	1	2.38467	2.38467	5.5687	2.34321	0.150715	0.631633	12.8695	12.8695	7.62177	0.595844
AL136038.3	0.0957854	0.90424	0.435568	-2.29585	1.36001	3.12238	0.953165	0.99999	0.951501	-1.05097	1.12826	1.18577	0.42119	0.813422	1.05097	1.05097	1.51729	1.44371	0.183842	0.595546	1.6089	1.6089	1.81228	1.12642	0.752034	0.999999	0.87644	-1.14098	0.999514	1.14042	0.8686	1	0.943137	-1.06029	1.07838	1.14343	0.197462	0.516244	1.28921	1.28921	1.55453	1.20584	0.779799	1	1.00468	1.00468	1.53091	1.52383	0.584192	1	0.471057	-2.12288	1.00344	2.13011	0.84406	1	1.44844	1.44844	1.4465	0.998661	0.642193	1	1.62466	1.62466	1.64557	1.01296	0.786034	0.999994	1.06322	1.06322	1.39681	1.31377	0.157035	0.728473	1.70384	1.70384	1.72455	1.01223	0.929232	1	0.895277	-1.11697	0.996794	1.11344	0.918661	1	1.02045	1.02045	1.00397	0.983941	0.840203	1	1.22859	1.22859	1.23497	1.00521	0.950699	1	0.997125	-1.00288	1.00061	1.0035
MAP1LC3B	0.0959046	0.905004	1.20591	1.20591	102.175	84.8346	0.000290997	0.0049811	1.14186	1.14186	130.029	113.888	0.107288	0.375141	0.827391	-1.20862	107.649	130.121	0.0266514	0.171159	1.10103	1.10103	197.113	179.015	0.799192	0.999999	1.04449	1.04449	110.258	105.558	0.613985	1	0.960395	-1.04124	190.911	198.764	0.122442	0.379192	0.842797	-1.18652	72.7704	86.418	0.446859	0.875119	0.954199	-1.048	286.015	299.8	0.283528	0.839396	0.942222	-1.06132	87.8548	93.2666	0.637169	1	0.777642	-1.28594	93.8532	120.692	0.62123	1	0.772983	-1.29369	252.664	326.939	0.412001	0.912424	1.17853	1.17853	138.73	117.722	0.0664763	0.489154	1.25441	1.25441	138.263	110.359	0.91004	1	0.899351	-1.11191	163.613	181.74	0.886837	1	0.988562	-1.01157	363.8	367.993	0.296724	1	1.21736	1.21736	102.875	84.5492	0.186322	0.715933	0.68122	-1.46796	126.871	186.25
PGM1	0.095968	0.905004	1.40517	1.40517	59.0976	42.0715	0.13326	0.5172	0.888192	-1.12588	27.9989	31.4793	0.615035	0.965643	0.930879	-1.07425	29.9126	32.1352	0.598618	1	1.1026	1.1026	33.1488	30.0457	0.234557	0.951467	0.806495	-1.23993	52.9941	65.7089	0.00344084	0.0324593	0.797984	-1.25316	53.2497	66.7233	0.0293341	0.134891	0.769354	-1.29979	49.1982	63.9503	3.42488e-15	3.58729e-13	2.76787	2.76787	56.0432	20.3209	0.541348	1	0.826757	-1.20955	36.5934	44.2616	0.492818	1	0.451377	-2.21544	30.2353	66.9848	0.294965	1	0.479514	-2.08545	17.603	36.6613	3.4289e-05	0.000710407	0.771183	-1.29671	58.0407	75.2636	0.25151	0.86384	1.15791	1.15791	42.981	37.1307	0.348853	1	0.983132	-1.01716	44.9352	45.6904	0.0250373	0.385102	0.304569	-3.28333	19.983	59.2648	0.00691486	0.259997	3.1162	3.1162	70.2962	22.565	0.39727	1	1.57508	1.57508	44.4086	28.219
SLC30A4	0.0959993	0.905004	0.357704	-2.79561	3.29809	9.22055	0.286729	0.780632	1.3633	1.3633	3.79795	2.78808	0.134969	0.431628	0.670586	-1.49123	2.56115	3.821	0.106171	0.429879	0.693341	-1.44229	8.85463	12.7676	0.962852	0.999999	1.13929	1.13929	6.19206	5.43466	0.010017	0.075629	1.18425	1.18425	6.36063	5.36919	0.00393095	0.0283801	0.506324	-1.97502	3.32565	6.57222	0.747274	1	0.856962	-1.16691	7.29362	8.52045	0.141523	0.596647	0.510141	-1.96024	3.90942	7.65117	0.0571597	1	0.137322	-7.28215	2.80403	20.4194	0.188783	1	0.692921	-1.44317	5.82056	8.40652	0.17254	0.566411	0.841997	-1.18765	6.30349	7.48687	0.765185	1	0.916514	-1.09109	7.34172	8.01683	0.105183	1	0.0947921	-10.5494	1.05625	11.008	0.83034	1	11.6933	11.6933	0.932619	0.380056	0.75086	1	0.854972	-1.16963	4.75435	5.56345	0.0609002	0.351214	0.403614	-2.47761	3.88651	9.62984
PRR12	0.0960035	0.905004	0.556843	-1.79584	12.9448	23.2467	0.0154838	0.120297	0.659151	-1.5171	9.28865	14.0918	0.0128357	0.0859167	0.667335	-1.4985	8.57574	12.8508	0.031018	0.190745	0.771579	-1.29604	13.4256	17.4	0.180798	0.858439	0.755148	-1.32424	16.4411	21.772	0.94875	1	0.908944	-1.10018	8.53519	9.39041	0.00182014	0.0153001	0.621199	-1.60979	15.3704	24.7433	0.418525	0.849599	1.08568	1.08568	15.9461	14.6879	0.100691	0.490811	0.73815	-1.35474	19.514	26.4361	0.397268	1	10.8918	10.8918	12.5081	1.14845	0.249816	1	0.625555	-1.59858	15.3789	24.5842	0.229598	0.669937	1.35601	1.35601	10.0746	7.42961	0.0387465	0.37586	0.470499	-2.1254	12.9019	27.4213	0.324278	1	0.342347	-2.92101	7.40488	21.6281	0.867738	1	1.1992	1.1992	9.21568	7.68542	0.0917517	1	3.70039	3.70039	15.5571	4.20487	0.116322	0.541305	19.755	19.755	12.0582	0.611215
PXN	0.0960408	0.905033	0.523465	-1.91035	12.0852	23.0879	0.0601511	0.317035	0.64344	-1.55415	9.25599	14.3854	0.00421389	0.0361263	0.685765	-1.45822	10.7641	15.6968	0.0225788	0.151916	0.81024	-1.2342	79.1953	97.7429	0.614986	0.999999	1.05853	1.05853	23.7603	22.4464	0.000602865	0.00759552	1.27087	1.27087	28.0091	22.039	0.0294464	0.135266	0.589491	-1.69638	12.7002	21.5451	0.527198	0.940102	1.19117	1.19117	83.009	69.6874	0.391642	0.957697	0.827785	-1.20804	27.4131	33.1163	0.219466	1	14.9067	14.9067	20.1975	1.35541	0.531793	1	0.774532	-1.2911	71.1618	91.8779	0.583836	0.999994	1.27078	1.27078	17.452	13.7335	0.331521	0.942991	0.752388	-1.3291	43.089	57.2702	0.279662	1	1.03629	1.03629	74.2799	71.678	0.826226	1	0.926416	-1.07943	27.4098	29.5882	0.520962	1	0.593549	-1.68478	6.95404	11.7168	0.46598	1	1.92642	1.92642	26.7987	13.9115
TMEM176A	0.0963346	0.907477	0.364158	-2.74606	2.31002	6.3446	0.15825	0.570395	0.44407	-2.2519	1.25964	2.8368	0.441801	0.831764	1.54995	1.54995	2.00648	1.29546	0.165966	0.561192	0.304422	-3.28491	0.502087	1.64191	0.00522045	0.117077	0.709149	-1.41014	12.8396	18.1056	0.869899	1	1.28627	1.28627	12.5029	9.72018	0.497419	0.868173	0.852183	-1.17346	3.9432	4.62803	0.529397	0.941149	0.621788	-1.60827	1.06635	1.71326	1.53242e-09	1.11427e-07	0.182945	-5.46614	4.06197	22.1988	9.42526e-09	3.71313e-06	0.138725	-7.20849	6.0554	43.6503	0.998668	1	1.00311	1.00311	1.00579	1.00072	9.41376e-07	2.83002e-05	0.866021	-1.15471	78.3303	90.4485	0.407015	1	0.367738	-2.71933	0.64686	1.74187	0.0121487	0.410583	12.1383	12.1383	19.131	1.576	0.490367	1	6.37482	6.37482	5.16496	0.810598	0.318666	1	4.32197	4.32197	5.15471	1.19415	7.48506e-41	4.38957e-39	0.0295138	-33.8824	7.09622	240.437
IBA57	0.096476	0.908307	0.530556	-1.88482	7.56699	14.2776	0.847212	0.99999	0.894803	-1.11756	3.63256	4.06014	0.370589	0.763002	1.18877	1.18877	5.65394	4.77447	0.171352	0.571833	1.25553	1.25553	14.4032	11.4681	0.000616819	0.0243362	2.04291	2.04291	21.4378	10.4934	0.018472	0.118515	1.75607	1.75607	8.70231	4.96115	0.000775876	0.00758491	0.635214	-1.57427	8.41403	13.2655	0.00780629	0.0629728	2.75712	2.75712	7.93465	3.15083	0.851813	1	0.91635	-1.09129	15.2076	16.5934	0.540289	1	8.13427	8.13427	7.08119	0.881338	0.867818	1	2.8222	2.8222	6.80833	2.88016	0.900581	0.999994	1.28599	1.28599	7.87065	6.12956	0.756328	1	1.03789	1.03789	11.7492	11.3357	0.983269	1	0.79709	-1.25456	9.57083	11.8961	0.525937	1	3.8114	3.8114	5.67927	1.58601	0.127504	1	10.4862	10.4862	8.22425	0.80987	0.0958842	0.477972	9.0043	9.0043	13.2245	1.52469
AGAP4	0.0964915	0.908307	0.4746	-2.10704	4.3047	9.07084	0.776004	0.99999	0.928315	-1.07722	3.0978	3.33737	0.261239	0.634682	1.31735	1.31735	3.59853	2.73226	0.0250891	0.163709	1.63024	1.63024	8.64611	5.30318	0.0328764	0.378288	1.78258	1.78258	8.97093	5.03258	0.852772	1	0.921303	-1.08542	2.8239	3.06097	0.242306	0.583652	0.722802	-1.3835	3.50173	4.84851	0.643196	1	1.13447	1.13447	4.79595	4.23265	0.749272	1	0.887478	-1.12679	7.29801	8.2235	7.23133e-05	0.0119349	0.119202	-8.38911	3.3297	27.9329	0.495045	1	0.809783	-1.2349	4.71814	5.83162	0.238346	0.682574	1.7573	1.7573	4.54581	2.59051	0.753062	1	1.21327	1.21327	5.784	4.76764	0.432066	1	1.24677	1.24677	8.62617	6.92712	0.568202	1	2.78006	2.78006	4.15087	1.51943	0.0864268	1	0.327711	-3.05147	4.13819	12.6181	0.762331	1	0.86993	-1.14952	3.28564	3.78007
RERE	0.096574	0.908675	0.66688	-1.49952	86.1416	129.242	0.0351693	0.218063	0.779779	-1.28241	43.5634	55.888	0.0148797	0.0955598	0.829447	-1.20562	42.7983	51.6964	0.484001	0.971892	0.974432	-1.02624	116.575	119.502	0.20661	0.907393	0.808195	-1.23732	110.117	136.245	0.0670293	0.294578	0.911251	-1.09739	57.7201	63.2561	0.0751743	0.268611	0.760893	-1.31425	89.8117	118.1	0.496907	0.917484	1.21241	1.21241	91.6527	76.1263	0.0224008	0.192381	0.568484	-1.75906	63.4345	109.293	0.979166	1	0.931107	-1.07399	86.5619	92.9701	0.0141161	0.558612	2.80113	2.80113	83.7725	31.541	0.112342	0.43607	1.24186	1.24186	71.7487	57.8063	0.943538	1	0.886318	-1.12826	104.281	117.724	0.0204041	0.55926	0.544068	-1.83801	80.4138	147.1	0.0521111	0.634084	0.344612	-2.90181	18.3572	52.8544	0.272036	1	0.698373	-1.4319	94.2852	135.033	0.413295	1	1.49849	1.49849	122.5	81.8007
EFNA4	0.0966106	0.908675	1.31041	1.31041	42.1182	32.4176	0.0117711	0.0977656	1.27801	1.27801	23.8877	18.6923	1.95293e-06	5.10877e-05	1.57017	1.57017	27.0704	17.2504	0.622898	1	0.886653	-1.12784	26.2018	29.5354	0.536674	0.999999	0.811109	-1.23288	28.2705	34.8534	0.559477	0.977003	1.06106	1.06106	25.6313	24.2074	0.00272459	0.0211268	1.21185	1.21185	39.4309	32.5535	0.40091	0.833822	0.997101	-1.00291	34.5795	34.6844	0.354088	0.918717	0.631933	-1.58245	21.1836	30.1701	0.707771	1	1.50588	1.50588	25.6267	17.0182	0.484098	1	0.896311	-1.11568	27.8025	31.0218	0.553203	0.999994	1.05884	1.05884	41.4068	39.1263	0.133137	0.678583	1.32329	1.32329	34.9961	26.4499	0.90695	1	1.23121	1.23121	48.9171	39.7476	0.404575	1	0.464039	-2.15499	9.98913	21.4959	0.203325	1	0.772039	-1.29527	48.2762	62.5245	0.0203332	0.153312	8.25376	8.25376	42.1404	5.14733
MORC4	0.0966662	0.908675	0.690468	-1.44829	14.3612	20.7985	0.0588784	0.312494	0.653753	-1.52963	6.52411	9.97958	0.933909	0.999996	0.960116	-1.04154	11.5428	12.0224	0.0994829	0.411939	0.635545	-1.57345	8.01796	12.6084	0.170575	0.838589	0.829394	-1.2057	15.7555	18.9964	0.0515988	0.246124	1.14032	1.14032	37.9912	33.3161	0.060258	0.228949	0.660574	-1.51384	17.1872	26.0193	0.397838	0.829779	0.722801	-1.38351	6.72849	9.31295	0.0343104	0.255249	0.67843	-1.47399	16.8905	24.8963	0.905217	1	0.85114	-1.1749	18.6906	21.9595	0.260897	1	22.7012	22.7012	7.45995	0.337348	0.298981	0.772096	0.897068	-1.11474	30.8672	34.4092	0.2136	0.816032	0.506558	-1.97411	8.10309	15.9981	0.950974	1	0.757251	-1.32057	13.4757	17.7726	0.217835	1	0.980181	-1.02022	30.2849	30.8995	0.549877	1	0.632594	-1.58079	10.2087	16.1383	0.361208	0.997971	3.08451	3.08451	17.0155	5.5169
SCFD2	0.0966683	0.908675	0.586782	-1.70421	10.6266	18.1159	0.813798	0.99999	1.04706	1.04706	5.88917	5.62829	0.24374	0.610167	0.83176	-1.20227	6.1682	7.4195	0.397188	0.896457	1.33026	1.33026	9.8685	7.41635	0.0719597	0.576088	1.68857	1.68857	11.7587	6.96332	0.883248	1	1.15086	1.15086	4.42631	3.83621	0.799304	1	0.880692	-1.13547	6.05644	6.89027	0.303328	0.729839	1.29343	1.29343	7.75626	6.03575	0.329346	0.895087	0.650665	-1.53689	3.68734	5.65691	0.463056	1	6.20825	6.20825	7.6025	1.22769	0.961822	1	0.717064	-1.39458	4.5322	6.37009	0.0494975	0.252169	0.748789	-1.33549	6.58083	8.79005	0.427298	1	1.12504	1.12504	8.87269	7.91346	0.364957	1	0.103968	-9.61837	1.35275	6.92532	0.119059	1	0.463826	-2.15598	8.80892	18.9861	0.192068	1	12.193	12.193	6.61601	0.615693	0.427721	1	26.5525	26.5525	4.55484	0.250412
ANP32E	0.09672	0.908798	0.756241	-1.32233	82.6854	109.342	0.242665	0.719112	1.0128	1.0128	54.0071	53.3263	0.0125924	0.0848118	1.11533	1.11533	111.693	100.144	0.133752	0.494314	0.784844	-1.27414	35.0341	44.632	0.618877	0.999999	1.07112	1.07112	79.7019	74.4096	0.873636	1	0.961406	-1.04014	63.274	65.8104	0.481031	0.852797	0.865096	-1.15594	202.67	234.276	0.450589	0.878383	1.19912	1.19912	48.1905	40.2134	0.0900286	0.460614	1.07908	1.07908	118.105	109.452	0.635233	1	1.31119	1.31119	48.7589	37.1872	0.43652	1	0.764093	-1.30874	30.831	40.3836	0.897986	0.999994	1.13278	1.13278	55.6338	49.1135	0.959108	1	0.860073	-1.16269	37.947	44.1407	0.0894933	1	0.13088	-7.64059	5.67148	40.8599	0.99022	1	1.00066	1.00066	88.1238	88.0617	0.954586	1	1.18671	1.18671	79.1824	66.7278	0.381329	1	1.59185	1.59185	111.408	69.9881
CMTM3	0.0967793	0.908798	0.849161	-1.17763	80.3725	94.6842	0.668084	0.99999	0.961472	-1.04007	92.8531	96.5792	0.00566809	0.0456822	0.80988	-1.23475	86.4644	106.769	0.70408	1	0.935789	-1.06862	140.576	150.213	0.143183	0.779849	0.820207	-1.2192	91.5508	111.616	0.128847	0.449262	0.854095	-1.17083	80.3775	94.0879	0.0922607	0.311768	0.817559	-1.22315	84.5309	103.419	0.0328791	0.18133	0.727772	-1.37406	139.983	192.379	0.469022	1	0.991542	-1.00853	79.0388	79.7228	0.276222	1	0.846561	-1.18125	130.788	154.494	0.369101	1	0.749278	-1.33462	178.806	238.676	0.411306	0.912185	1.09476	1.09476	123.531	112.841	0.907609	1	0.909779	-1.09917	122.672	134.882	0.660293	1	1.24858	1.24858	157.606	126.179	0.411278	1	1.0546	1.0546	53.7468	50.9142	0.74262	1	0.990738	-1.00935	77.702	78.447	4.33075e-07	8.89406e-06	0.151087	-6.61872	31.0589	205.573
AC112229.3	0.0968007	0.908798	0.339577	-2.94484	1.42354	4.2003	0.401632	0.910291	0.523954	-1.90856	0.791038	1.5096	0.741593	0.999996	1.38352	1.38352	1.36281	0.995194	0.856491	1	1.03105	1.03105	3.2441	3.14269	0.969868	0.999999	1.25701	1.25701	3.21993	2.56078	4.33476e-13	2.68582e-11	4.24732	4.24732	5.13835	1.22043	0.947258	1	1.84693	1.84693	1.39505	0.791731	0.999849	1	2.78334	2.78334	2.01545	0.795069	0.219864	0.748217	0.513639	-1.94689	1.71462	3.32277	0.531292	1	2.45656	2.45656	3.35887	1.36925	0.82966	1	3.51444	3.51444	1.71973	1.06573	0.839559	0.999994	1.26091	1.26091	2.68495	2.13398	0.651753	1	1.15119	1.15119	4.67793	4.07262	0.000646056	0.0429538	5.38154	5.38154	12.2822	2.28287	0.803381	1	0.870973	-1.14814	3.36806	3.85975	0.886063	1	2.98499	2.98499	1.02246	0.375368	0.935258	1	1.75034	1.75034	0.989863	0.578265
FREM3	0.0968191	0.908798	0.296792	-3.36936	1.55863	5.22855	0.55366	0.99999	1.20754	1.20754	1.14057	0.946005	0.853409	0.999996	0.928201	-1.07735	1.3286	1.43372	0.491508	0.978249	1.11188	1.11188	1.29343	1.1649	0.866343	0.999999	0.870171	-1.1492	1.63024	1.87329	0.532547	0.95897	0.828243	-1.20738	0.98685	1.19665	0.825558	1	1.043	1.043	1.37557	1.32412	0.786287	1	1.00477	1.00477	1.1717	1.17751	0.76271	1	0.582152	-1.71777	1.01489	1.74691	0.99711	1	1.01941	1.01941	1.00076	0.981877	0.779157	1	1.26547	1.26547	1.49966	1.1977	0.00221957	0.0243397	2.34923	2.34923	3.48366	1.4841	0.349498	0.960088	0.753765	-1.32667	1.42707	1.89729	0.956383	1	0.831917	-1.20204	0.975016	1.17939	0.808479	1	1.34717	1.34717	1.02444	0.790278	0.00850289	0.293762	0.437856	-2.28386	2.1558	4.91187	0.994097	1	0.958155	-1.04367	1.00256	1.04736
POU5F2	0.0968864	0.908951	5.09986	5.09986	6.48603	1.27204	0.678978	0.99999	0.804987	-1.24226	3.49659	4.34365	0.966912	0.999996	0.976351	-1.02422	3.57225	3.65881	0.368193	0.861948	0.736252	-1.35823	7.75202	10.529	0.128149	0.746854	1.35439	1.35439	9.24662	6.82717	0.124731	0.440668	1.44541	1.44541	3.19497	2.21057	0.345335	0.717613	1.0187	1.0187	4.04318	3.96909	0.256192	0.667672	1.50326	1.50326	6.33191	4.21232	0.548419	1	0.685726	-1.45831	8.12741	11.8522	0.722854	1	3.86489	3.86489	4.03784	1.04476	0.445434	1	7.63633	7.63633	4.31832	0.566788	0.199376	0.617087	1.7227	1.7227	4.60973	2.67592	0.888339	1	1.05528	1.05528	5.26623	4.99036	0.225198	1	0.0635251	-15.7418	0.474904	7.46246	0.957013	1	0.533573	-1.87416	1.6499	3.09187	0.234861	1	6.42621	6.42621	5.30573	0.825782	0.0664604	0.373009	1.03747	1.03747	11.7774	11.3521
SF3B6	0.0969068	0.908951	1.15027	1.15027	319.354	277.64	0.0188197	0.138512	1.08432	1.08432	340.964	314.451	0.490361	0.875978	1.08147	1.08147	335.891	310.588	0.459489	0.951532	0.961795	-1.03972	180.01	187.157	0.144317	0.782401	1.08908	1.08908	285.434	262.088	0.790031	1	1.09283	1.09283	252.014	230.605	0.00149212	0.013024	1.22237	1.22237	296.433	242.512	0.31636	0.745632	0.910004	-1.0989	280.92	308.713	0.00398715	0.0551	1.12844	1.12844	162.843	144.314	0.964144	1	1.19359	1.19359	273.656	229.271	0.992112	1	1.19969	1.19969	278.655	232.293	0.496783	0.999994	1.15368	1.15368	321.872	278.996	0.0289602	0.322669	1.25933	1.25933	259.805	206.319	0.67589	1	1.11361	1.11361	262.595	235.786	0.000263488	0.0104422	1.45112	1.45112	370.984	255.655	0.637504	1	1.2672	1.2672	338.281	266.955	0.449618	1	1.40047	1.40047	281.375	200.917
RSL24D1	0.0969387	0.908951	1.15251	1.15251	179.17	155.471	0.416542	0.92514	0.865802	-1.155	184.075	212.608	0.00160639	0.0165191	0.797727	-1.25356	161.143	202.005	0.832069	1	0.965466	-1.03577	74.6385	77.3012	0.000280891	0.013287	0.75501	-1.32449	139.656	184.971	0.0021593	0.0222288	0.747206	-1.33832	115.115	154.052	0.20112	0.522496	0.955575	-1.04649	175.519	183.686	0.000102434	0.00180491	0.72414	-1.38095	96.1369	132.784	0.039052	0.277389	1.0511	1.0511	116.355	110.704	0.351611	1	0.752298	-1.32926	128.756	171.15	0.0408641	0.994108	0.525392	-1.90334	75.6298	143.98	1.15148e-06	3.41497e-05	0.590073	-1.69471	143.784	243.673	0.694015	1	0.898072	-1.1135	126.505	140.884	0.0453285	0.843482	0.385255	-2.59568	31.3151	80.9373	0.419813	1	0.802293	-1.24643	143.386	178.706	0.874823	1	0.830299	-1.20439	203.604	245.22	0.776648	1	1.80018	1.80018	162.585	90.3197
USP10	0.0970734	0.909891	1.3064	1.3064	39.0469	29.8946	0.986367	0.99999	0.995582	-1.00444	35.4306	35.588	0.88545	0.999996	0.99852	-1.00148	38.9774	39.0378	0.202409	0.627823	1.01901	1.01901	38.3015	37.5869	0.43514	0.999999	1.14374	1.14374	52.3297	45.7531	0.141443	0.47808	1.10792	1.10792	30.2295	27.2905	0.610417	0.955122	0.823582	-1.21421	41.491	50.3896	0.242187	0.644662	0.952517	-1.04985	35.2442	37.012	0.920429	1	0.857147	-1.16666	50.9701	59.4615	0.615375	1	1.41196	1.41196	30.7669	21.7904	0.900629	1	0.948235	-1.05459	35.3577	37.2929	0.620042	0.999994	1.01986	1.01986	26.9687	26.4463	0.831113	1	0.800072	-1.24989	39.2249	49.0256	0.91699	1	0.739507	-1.35225	32.8503	44.4208	0.529706	1	1.22401	1.22401	32.7636	26.7809	0.548193	1	0.783034	-1.27708	40.1635	51.2913	0.830409	1	1.99511	1.99511	58.3082	29.2373
PITPNM1	0.0972688	0.911399	0.543652	-1.83941	15.0686	27.6879	0.161812	0.576464	1.06758	1.06758	21.9832	20.5906	0.599573	0.956007	0.928045	-1.07753	23.9974	25.8582	0.829497	1	1.02441	1.02441	18.8454	18.3815	0.965469	0.999999	1.11868	1.11868	29.8563	26.6884	0.0235695	0.141005	1.23596	1.23596	20.2546	16.3988	9.10495e-06	0.000173624	0.490169	-2.04011	14.9031	30.4057	0.275641	0.69324	0.868933	-1.15084	17.7195	20.397	0.966439	1	0.915783	-1.09196	31.478	34.1055	0.384876	1	0.555205	-1.80114	23.8131	42.8906	0.504266	1	1.84833	1.84833	17.5636	9.50729	0.0153381	0.109183	1.6943	1.6943	23.5194	13.8835	0.073167	0.513219	1.23418	1.23418	23.2949	18.8762	0.5488	1	1.32983	1.32983	21.1725	16.071	0.756907	1	0.921646	-1.08502	9.45156	10.1685	0.690009	1	0.719519	-1.38982	17.1127	23.7711	0.463231	1	1.53065	1.53065	33.1934	21.6879
SDHC	0.0973633	0.91196	0.849373	-1.17734	108.275	127.478	0.650623	0.99999	0.975338	-1.02529	116.164	119.102	0.0324868	0.16647	0.892782	-1.12009	97.3648	109.058	0.00152919	0.0196032	0.743014	-1.34587	63.8617	85.9482	0.463505	0.999999	0.877468	-1.13964	86.553	98.6393	0.478707	0.91244	0.897141	-1.11465	76.053	84.7715	0.0304083	0.138623	1.09276	1.09276	80.9551	74.0848	0.0183236	0.119361	0.828428	-1.20711	86.5582	104.488	0.0267305	0.216483	0.785107	-1.27371	88.8545	113.175	0.162065	1	2.35668	2.35668	90.5893	38.4395	0.791963	1	0.886378	-1.12819	89.1102	100.538	0.659605	0.999994	1.07085	1.07085	93.9499	87.7344	0.672835	1	0.95879	-1.04298	95.1593	99.2524	0.494988	1	0.955135	-1.04697	88.5503	92.7032	0.92664	1	0.962362	-1.03911	122.11	126.885	0.165867	1	1.32135	1.32135	92.3632	69.9017	0.753399	1	1.03071	1.03071	102.618	99.561
SEMA6B	0.0974415	0.91237	0.475896	-2.1013	11.1587	23.4633	0.474707	0.97355	2.19023	2.19023	3.16326	1.49176	0.976958	0.999996	0.845299	-1.18301	4.15272	4.92748	0.0129567	0.101632	0.854053	-1.17089	183.024	214.299	0.263583	0.992528	1.40197	1.40197	28.5569	20.3686	0.00231599	0.0235191	1.87856	1.87856	8.62778	4.59057	0.0464014	0.190506	0.649561	-1.5395	8.85047	13.6435	0.675767	1	1.03111	1.03111	129.348	125.451	0.297684	0.857698	0.396896	-2.51955	5.62352	14.0972	0.68907	1	5.1078	5.1078	5.99719	1.18304	0.455731	1	0.873424	-1.14492	146.463	167.694	1.07472e-12	8.65421e-11	2.68628	2.68628	40.7159	15.1592	0.828972	1	1.00273	1.00273	88.9819	88.746	0.786405	1	0.882744	-1.13283	201.545	228.311	0.346264	1	1.87819	1.87819	20.6274	11.2398	0.181943	1	0.706126	-1.41618	16.3367	23.1418	6.34237e-19	2.487e-17	0.0778496	-12.8453	18.2674	234.651
RRNAD1	0.0974765	0.912373	0.605089	-1.65265	13.1669	21.7635	0.569694	0.99999	0.907245	-1.10224	9.8312	10.8282	0.176059	0.508378	1.2055	1.2055	12.2791	10.1905	0.963046	1	1.02051	1.02051	14.3378	14.0519	0.954375	0.999999	1.06653	1.06653	16.8323	15.7811	0.047382	0.231644	0.835518	-1.19686	8.79989	10.5411	0.0984419	0.326319	1.34046	1.34046	11.5425	8.64408	0.225504	0.618724	0.921992	-1.08461	12.4583	13.5502	0.557676	1	0.92649	-1.07934	12.2142	13.1912	0.542574	1	8.62661	8.62661	8.55098	0.994891	0.0910451	1	0.520524	-1.92114	13.0269	24.9877	0.583705	0.999994	0.902173	-1.10844	10.2143	11.3246	0.851481	1	1.20676	1.20676	13.6973	11.3592	0.818427	1	0.746594	-1.33942	10.7931	14.4283	0.296983	1	0.146816	-6.81122	1.85211	9.93584	0.111438	1	0.506884	-1.97284	14.7547	29.1059	0.245811	0.826997	2.66147	2.66147	19.2724	7.24795
KPNA2	0.0975241	0.912495	1.35111	1.35111	73.8	54.634	1.64096e-06	5.27567e-05	1.31825	1.31825	87.3629	66.2734	3.80359e-06	9.40917e-05	1.50907	1.50907	222.129	147.197	0.806956	1	0.867061	-1.15332	52.2526	60.2594	0.228242	0.941832	1.15119	1.15119	63.9827	55.5792	0.0219668	0.134372	0.733765	-1.36283	61.4152	83.6919	0.0438502	0.182819	1.18121	1.18121	311.337	263.577	0.0507946	0.245914	0.825449	-1.21146	63.4929	76.9354	0.192596	0.699638	1.00609	1.00609	115.003	114.309	0.823015	1	1.04012	1.04012	66.1976	63.6447	0.0738654	1	0.503947	-1.98434	61.9256	122.895	0.843858	0.999994	1.22708	1.22708	69.1718	56.372	0.789053	1	0.856184	-1.16797	50.6611	59.1893	0.70114	1	1.99382	1.99382	81.8887	41.059	0.253441	1	1.47806	1.47806	86.9842	58.8522	0.998189	1	1.2057	1.2057	71.6607	59.4393	0.782946	1	0.283753	-3.52419	43.7585	154.214
AC073195.1	0.0976674	0.913512	4.84406	4.84406	3.8371	0.807343	0.94125	0.99999	0.968609	-1.03241	2.04155	2.10514	0.165235	0.489272	1.43686	1.43686	2.1215	1.47943	0.88906	1	0.904388	-1.10572	1.43673	1.57759	0.347786	0.999999	1.20724	1.20724	3.16324	2.61998	0.941472	1	0.924018	-1.08223	2.28419	2.4711	0.752818	1	1.01637	1.01637	2.54153	2.50513	0.714568	1	1.19521	1.19521	1.53404	1.29264	0.221777	0.750823	0.729222	-1.37133	4.05026	5.54108	0.665757	1	3.4738	3.4738	3.28194	0.949335	0.935655	1	1.2489	1.2489	1.6471	1.3197	0.872571	0.999994	1.02805	1.02805	3.59059	3.49536	0.905334	1	0.764693	-1.30772	2.13417	2.75886	0.89033	1	0.733837	-1.3627	1.42808	1.91112	0.977888	1	0.671828	-1.48848	0.54328	0.641341	0.284995	1	3.14699	3.14699	3.34159	1.08513	0.514353	1	3.10695	3.10695	3.33478	1.07576
AC005076.1	0.0977494	0.913955	0.354743	-2.81894	1.94403	5.47964	0.717575	0.99999	0.860545	-1.16205	2.41973	2.80644	0.000211562	0.00311791	1.718	1.718	3.55949	2.07189	0.449846	0.94499	1.13821	1.13821	3.08237	2.70728	0.939278	0.999999	1.09499	1.09499	1.81277	1.65551	0.64	1	1.00136	1.00136	2.11249	2.10984	0.202656	0.524878	1.1442	1.1442	3.14842	2.75314	0.906041	1	1.10342	1.10342	2.08564	1.89317	0.312504	0.874186	2.55318	2.55318	2.59332	1.05057	0.691492	1	3.00162	3.00162	3.00925	1.00296	0.0463695	1	0.349031	-2.86508	2.05126	5.8289	0.8679	0.999994	1.08612	1.08612	2.04904	1.88766	0.69061	1	1.47724	1.47724	1.3705	0.927897	0.97005	1	0.901593	-1.10915	0.902647	1.00145	0.831252	1	0.926438	-1.0794	2.8515	3.06391	0.925679	1	1.13951	1.13951	1.09266	0.959828	0.361221	0.997971	3.0872	3.0872	2.99409	0.971425
NREP	0.0978014	0.914117	0.935563	-1.06888	604.154	645.765	0.00188778	0.0230899	0.799311	-1.25108	323.479	404.697	0.000174472	0.00263455	0.865656	-1.15519	276.236	319.106	3.46519e-09	1.74883e-07	0.708287	-1.41186	211.282	298.299	0.458206	0.999999	0.955915	-1.04612	655.826	686.071	1.16266e-15	9.24346e-14	0.598466	-1.67094	299.639	500.679	5.33571e-05	0.000804318	0.813787	-1.22882	431.071	529.711	0.742369	1	1.08526	1.08526	269.713	248.524	0.815215	1	0.832137	-1.20172	400.959	481.843	0.284003	1	0.632799	-1.58028	329.485	520.678	0.178932	1	0.664906	-1.50397	183.893	276.57	0.0306277	0.179608	0.854092	-1.17083	319.038	373.541	0.000636655	0.0264222	0.684852	-1.46017	370.606	541.148	0.444222	1	0.641335	-1.55925	242.055	377.423	4.90193e-11	1.07818e-08	0.417405	-2.39576	191.155	457.961	0.767584	1	1.19383	1.19383	725.742	607.912	3.42839e-14	1.1352e-12	12.8021	12.8021	311.433	24.3269
GSN-AS1	0.0978634	0.914373	0.371826	-2.68943	1.31893	3.54701	0.0690955	0.344351	0.611879	-1.63431	1.38186	2.25835	0.600859	0.957131	0.959233	-1.0425	1.45327	1.51505	0.00460582	0.045945	0.706877	-1.41467	3.22065	4.55612	0.461926	0.999999	0.640257	-1.56187	1.01412	1.58392	0.557186	0.975001	1.53338	1.53338	1.8304	1.19373	0.125604	0.385444	1.9913	1.9913	1.27049	0.638076	0.969592	1	1.06543	1.06543	2.86716	2.69111	0.00948852	0.104747	0.431007	-2.32015	1.30887	3.03491	0.950582	1	1.28721	1.28721	1.40479	1.09134	0.224361	1	28.1545	28.1545	3.27878	0.119078	0.380193	0.878109	1.49329	1.49329	3.00741	2.01402	0.372492	0.981145	1.5238	1.5238	2.6717	1.75347	0.351331	1	0.270382	-3.69847	1.0984	4.05323	0.156841	1	0.421329	-2.37344	0.883541	2.09483	0.726241	1	2.35315	2.35315	1.51681	0.64461	0.0174828	0.136218	0.146696	-6.81681	0.982197	6.69544
VPS16	0.0980026	0.915065	0.596046	-1.67772	22.9633	38.5379	0.887575	0.99999	0.997006	-1.003	23.7022	23.7781	0.746093	0.999996	1.06398	1.06398	22.7942	21.4328	0.430762	0.928994	1.19141	1.19141	32.9053	27.6131	0.682741	0.999999	0.832834	-1.20072	20.2401	24.3001	0.463505	0.898559	1.00635	1.00635	26.1806	26.0042	0.211456	0.539029	1.00231	1.00231	20.3679	20.3488	0.0942257	0.373717	1.43137	1.43137	25.3102	17.7718	0.953812	1	0.97628	-1.0243	22.2604	22.8096	0.704762	1	1.40509	1.40509	25.0266	17.8125	0.87162	1	1.12033	1.12033	23.8736	21.407	0.699573	0.999994	1.29413	1.29413	27.0238	20.886	0.254974	0.868789	1.15048	1.15048	28.1411	24.5144	0.0300564	0.688734	0.0825322	-12.1165	3.17754	31.3249	0.482084	1	1.27441	1.27441	42.489	33.3379	0.765701	1	0.940466	-1.0633	17.8061	18.95	0.443265	1	1.17432	1.17432	22.8494	19.4706
CASC3	0.0980067	0.915065	0.623246	-1.6045	32.1826	51.636	1.29349e-05	0.000341294	0.673094	-1.48568	28.8361	42.8331	0.00179097	0.0180844	0.776736	-1.28744	29.9382	38.5451	0.0550919	0.281485	0.838942	-1.19198	46.2855	55.1701	0.163326	0.822494	0.762578	-1.31134	38.4745	50.4528	0.712136	1	1.09788	1.09788	27.6612	25.2042	0.000114723	0.00154338	0.594196	-1.68295	32.1946	54.1856	0.107745	0.402255	0.863448	-1.15815	40.2245	46.5923	0.101644	0.492906	0.719491	-1.38987	44.9987	62.5055	0.641665	1	0.901828	-1.10886	27.9508	30.9937	0.532298	1	0.538696	-1.85633	39.0893	72.5541	0.0217046	0.14076	1.71914	1.71914	28.1464	16.3761	0.124944	0.658559	0.636945	-1.56999	39.3752	61.8099	0.509867	1	1.426	1.426	85.3788	59.8811	0.429422	1	0.72269	-1.38372	22.8192	31.5768	0.355733	1	0.824018	-1.21357	39.6301	48.0944	0.229438	0.800381	2.9026	2.9026	30.3003	10.4477
ARHGAP12	0.0981005	0.915617	4.3137	4.3137	12.0929	2.82113	0.0158668	0.12235	0.685428	-1.45894	12.0346	17.5572	0.321044	0.707519	0.834131	-1.19885	11.9508	14.3284	0.0225126	0.151625	0.901667	-1.10906	28.3781	31.4728	0.981516	0.999999	1.07485	1.07485	21.6541	20.146	0.313053	0.745045	0.982859	-1.01744	16.1732	16.4582	0.0783173	0.276555	0.634226	-1.57672	12.0814	19.0516	0.00129433	0.0152653	0.710515	-1.40743	25.35	35.6797	0.391153	0.957486	0.748618	-1.33579	16.1585	21.584	0.22733	1	21.7147	21.7147	18.8681	0.870472	0.898167	1	0.873335	-1.14504	24.8188	28.4199	0.42402	0.926629	1.3411	1.3411	20.3443	15.171	0.81444	1	0.737788	-1.3554	19.8669	26.9268	0.516992	1	0.611751	-1.63465	21.5066	35.1546	0.824253	1	0.625892	-1.59772	4.79635	7.64142	0.0704388	0.947138	10.7434	10.7434	16.0203	1.50682	0.486985	1	1.96699	1.96699	26.2899	13.3662
MRPL39	0.0981963	0.916186	1.29775	1.29775	30.8606	23.7868	0.0100304	0.0866904	1.26081	1.26081	45.8915	36.399	0.0262738	0.143019	1.10742	1.10742	55.801	50.3892	0.295675	0.775781	1.13462	1.13462	30.6377	27.0015	0.545952	0.999999	0.835953	-1.19624	19.0171	22.7484	0.537656	0.96196	0.917591	-1.08981	27.7152	30.2018	0.00059849	0.00621202	1.25657	1.25657	39.3641	31.3302	0.489921	0.912531	1.02064	1.02064	53.131	52.0622	0.269908	0.819508	1.30371	1.30371	24.1486	18.528	0.206801	1	48.9142	48.9142	24.0372	0.500859	0.956381	1	0.996052	-1.00396	51.6811	51.8936	0.110183	0.430421	0.881261	-1.13474	28.6945	32.5612	0.0546611	0.450807	1.26124	1.26124	33.5479	26.6091	0.754551	1	1.46228	1.46228	54.0275	36.9416	0.260674	1	1.27352	1.27352	90.9124	71.3867	0.511397	1	1.31697	1.31697	38.2433	29.0409	0.136821	0.595532	1.96576	1.96576	45.2195	23.0049
ZNF788P	0.098329	0.916781	0.290724	-3.43969	2.06948	7.10726	0.481575	0.979318	0.660626	-1.51372	2.52324	3.8163	0.367428	0.759695	1.17538	1.17538	3.04885	2.59403	0.418187	0.91666	1.4757	1.4757	5.32275	3.60672	0.790184	0.999999	1.06084	1.06084	4.81529	4.53897	0.374462	0.816583	0.881111	-1.13493	2.91395	3.30765	0.197668	0.516573	0.706889	-1.41465	4.27722	6.05666	0.0140683	0.09889	2.24836	2.24836	4.09634	1.83436	0.957478	1	0.585964	-1.70659	2.25187	3.83965	0.747254	1	2.92253	2.92253	2.8645	0.980179	0.0934664	1	0.270034	-3.70324	3.07577	11.3863	0.738149	0.999994	1.13954	1.13954	2.7282	2.39431	0.959804	1	1.12573	1.12573	5.06472	4.49956	0.601415	1	0.345174	-2.89709	1.08482	3.12575	0.925232	1	0.698711	-1.43121	3.30619	4.63408	0.157864	1	3.34007	3.34007	6.75753	2.04403	0.492227	1	3.09418	3.09418	5.37356	1.74816
CITED2	0.0984138	0.916781	1.39733	1.39733	44.2232	31.7893	0.0205046	0.147874	0.776371	-1.28804	68.5169	88.258	0.00669866	0.0520425	0.727768	-1.37406	65.8897	90.5451	0.0417772	0.234234	1.14359	1.14359	58.9459	51.529	0.804299	0.999999	1.30411	1.30411	49.7994	38.1827	0.000176632	0.00263998	0.652132	-1.53343	63.4579	97.2585	0.675389	0.997916	0.992489	-1.00757	26.5107	26.8195	0.0184598	0.119893	1.24876	1.24876	90.7851	72.8067	0.571779	1	1.04922	1.04922	45.3362	43.2517	0.0625096	1	56.3522	56.3522	48.2585	1.03168	0.801204	1	1.52718	1.52718	67.6651	44.5356	3.19069e-05	0.000664705	0.505048	-1.98001	19.8214	39.2563	0.176829	0.761401	0.686438	-1.45679	26.3002	38.4744	0.176644	1	0.281472	-3.55276	14.9323	49.1845	0.553805	1	1.244	1.244	64.541	51.877	0.0686717	0.936255	1.9481	1.9481	34.7515	17.9285	0.882274	1	1.59371	1.59371	112.379	70.5253
CCDC150	0.0984222	0.916781	0.447682	-2.23373	4.67245	10.4635	0.837726	0.99999	0.996126	-1.00389	4.47232	4.49938	0.00473001	0.0395968	1.39434	1.39434	13.7972	9.90184	0.630848	1	0.940274	-1.06352	5.48574	5.81958	0.107745	0.691954	0.569605	-1.7556	4.84277	8.49623	0.256333	0.668897	1.3234	1.3234	4.72721	3.55747	4.2332e-18	6.89725e-16	0.507642	-1.96989	17.5522	34.5812	0.863665	1	1.16768	1.16768	4.80056	4.21875	0.369123	0.935029	1.19181	1.19181	31.8243	26.708	0.825849	1	2.60608	2.60608	3.01432	1.16346	0.84002	1	3.30731	3.30731	1.40936	0.42615	0.499639	0.999994	0.760997	-1.31406	2.79662	3.68148	0.966665	1	1.20037	1.20037	8.18761	6.88246	0.219465	1	6.0118	6.0118	10.5323	1.73856	0.999994	1	0.999999	-1	0.999993	0.999993	0.570363	1	6.76555	6.76555	3.2331	0.504851	0.478224	1	4.51469	4.51469	6.94609	1.56736
AL391069.3	0.0984335	0.916781	1.75516	1.75516	14.2507	8.23287	0.00590832	0.0578664	1.40567	1.40567	10.6019	7.54385	0.0174248	0.10771	1.45624	1.45624	8.74055	6.01426	0.0441055	0.242585	1.27247	1.27247	10.4425	8.19924	0.0866044	0.625584	1.57763	1.57763	10.4366	6.61536	0.615111	1	1.384	1.384	2.05564	1.48783	0.000138197	0.0018049	2.49423	2.49423	8.56468	3.53418	0.0153427	0.105024	3.50394	3.50394	6.04112	1.73688	0.156328	0.629103	2.32843	2.32843	6.82679	2.98972	0.443894	1	7.14529	7.14529	8.28133	1.15909	0.140588	1	7.16386	7.16386	11.4661	1.60549	0.485055	0.992482	0.965384	-1.03586	4.01373	4.15973	0.0475343	0.419372	1.90637	1.90637	10.7382	5.71867	0.498038	1	0.187671	-5.32847	1	5.32847	0.0158791	0.281661	6.00392	6.00392	26.1779	4.36024	0.320057	1	1.93525	1.93525	10.5775	5.47335	0.501747	1	6.34332	6.34332	4.99405	0.792681
NUDT11	0.0984337	0.916781	1.66018	1.66018	21.0397	12.6777	0.443164	0.948533	1.02759	1.02759	13.1236	12.7719	0.393347	0.787009	1.03555	1.03555	13.3245	12.8682	0.505325	0.988004	1.38661	1.38661	3.64694	2.62748	0.449416	0.999999	1.07665	1.07665	15.0347	13.9641	0.00400083	0.0366801	1.37554	1.37554	12.2047	8.87175	0.479475	0.851264	1.03521	1.03521	19.3241	18.6692	0.762873	1	0.916638	-1.09094	4.94851	5.42033	0.105219	0.501945	1.52934	1.52934	20.5515	13.4411	0.571077	1	6.27466	6.27466	7.33709	1.17069	0.921849	1	1.45694	1.45694	2.85036	2.05028	0.0224024	0.143767	1.62085	1.62085	14.1966	8.75937	0.689022	1	0.780022	-1.28201	4.71208	6.05772	0.747926	1	0.332854	-3.00432	1.16507	3.48858	0.144942	1	1.3427	1.3427	4.77896	3.55824	0.0446088	0.762007	0.445385	-2.24525	11.9746	26.8866	0.445199	1	6.1822	6.1822	7.10465	1.15955
DGCR6L	0.0985975	0.917982	1.39293	1.39293	53.2967	38.2643	0.00209319	0.0250226	1.28062	1.28062	64.7401	50.5539	5.07663e-07	1.52965e-05	1.41162	1.41162	75.7333	53.6513	7.17426e-06	0.000189934	1.59042	1.59042	59.1866	37.2145	0.909743	0.999999	1.15905	1.15905	47.718	41.1695	0.00521514	0.0451916	1.34059	1.34059	72.0055	53.7174	1.81385e-06	4.3249e-05	1.31894	1.31894	65.3511	49.5498	0.016496	0.110479	1.43185	1.43185	68.7578	48.0209	0.0177008	0.163533	1.33101	1.33101	57.6666	43.3398	0.752702	1	1.99647	1.99647	43.4658	21.7713	0.574207	1	1.2458	1.2458	76.3023	61.2616	0.26146	0.718655	1.21226	1.21226	63.5843	52.4511	0.238057	0.845975	1.43672	1.43672	55.9969	39.0868	0.597015	1	1.14972	1.14972	49.9736	43.5024	1.17487e-07	1.13588e-05	2.83127	2.83127	158.515	55.9874	0.730318	1	0.725507	-1.37835	53.3019	73.4686	0.00590311	0.0566278	12.7286	12.7286	53.9644	4.24771
RPS7	0.0987277	0.918458	1.07053	1.07053	4549.45	4249.73	0.0954325	0.419404	1.00036	1.00036	4423.84	4422.25	0.600202	0.956516	1.02105	1.02105	3829.41	3750.46	0.0474671	0.254653	1.16359	1.16359	1384.18	1189.58	7.65891e-06	0.00066281	0.728301	-1.37306	3749.23	5147.92	0.495886	0.92839	1.09525	1.09525	2314.08	2112.84	0.464753	0.840043	1.09752	1.09752	4365	3977.16	0.041445	0.21287	0.911988	-1.09651	1884.81	2066.71	7.54994e-14	8.40846e-12	1.14192	1.14192	3079.16	2696.47	0.040721	1	1.43879	1.43879	8181.41	5686.32	0.48563	1	0.869859	-1.14961	1674.84	1925.41	1.81673e-10	1.10745e-08	0.673613	-1.48453	2911.6	4322.36	0.487657	1	1.00768	1.00768	3025.88	3002.83	0.460427	1	0.792377	-1.26203	985.869	1244.19	1.63084e-14	5.97839e-12	1.43425	1.43425	3107.64	2166.73	0.617937	1	1.12975	1.12975	4790.01	4239.9	0.597915	1	1.36647	1.36647	2618.57	1916.3
EMP2	0.0987336	0.918458	2.11374	2.11374	21.2671	10.0746	0.782539	0.99999	0.946614	-1.0564	33.9316	35.8453	0.00304483	0.0279213	1.20955	1.20955	73.3854	60.6756	0.880275	1	0.771825	-1.29563	12.9379	16.7418	0.771998	0.999999	0.964524	-1.03678	21.0428	21.8163	1.39309e-05	0.000280478	1.46535	1.46535	32.7903	22.3767	0.542602	0.904452	0.858223	-1.1652	79.8081	92.9951	0.734153	1	0.979319	-1.02112	8.9155	9.12759	0.464865	1	1.10757	1.10757	48.7603	44.0231	0.323981	1	0.689719	-1.44986	19.0786	27.6615	0.320212	1	0.377984	-2.64561	5.02921	13.2659	0.000994269	0.0127893	1.95639	1.95639	55.6697	28.4558	0.122222	0.652167	1.37024	1.37024	20.949	15.3027	0.364516	1	2.99265	2.99265	24.0928	8.07109	0.705972	1	1.00475	1.00475	25.5096	25.3863	0.707607	1	1.052	1.052	22.0673	20.9785	0.497012	1	2.5826	2.5826	18.9558	7.34287
RBCK1	0.098753	0.918458	1.29747	1.29747	51.8862	40.0023	0.767159	0.99999	0.978704	-1.02176	62.7916	64.1566	0.0135571	0.0892713	1.09901	1.09901	69.6445	63.3739	0.516535	0.997377	1.12858	1.12858	59.9849	53.1301	0.505903	0.999999	0.982776	-1.01753	53.2555	54.1884	0.70066	1	1.00691	1.00691	89.8462	89.2295	0.138635	0.411339	1.00188	1.00188	53.6995	53.614	0.0316415	0.176682	0.845335	-1.18296	53.7317	63.577	0.126794	0.561813	1.1419	1.1419	57.2601	50.1788	0.458629	1	1.91763	1.91763	61.4085	32.0239	0.354717	1	1.58364	1.58364	59.152	37.3995	0.843939	0.999994	1.12006	1.12006	73.2852	65.4304	0.737512	1	0.983163	-1.01713	62.8875	63.9664	0.78297	1	0.724625	-1.38003	40.6884	56.1415	0.316351	1	0.816082	-1.22537	70.7814	86.7097	0.0387522	0.722873	2.39451	2.39451	60.002	25.0633	0.918275	1	1.03182	1.03182	68.428	66.3235
TRIM36	0.0990584	0.920755	0.426099	-2.34687	1.18594	2.78259	0.54917	0.99999	1.20856	1.20856	1.13667	0.940761	0.958802	0.999996	0.926552	-1.07927	1.13392	1.22434	0.977176	1	1.13704	1.13704	1.53842	1.35322	0.00681269	0.137879	2.68801	2.68801	2.7273	1.01464	0.109998	0.407251	0.772877	-1.29387	2.15205	2.78487	0.0175227	0.0914286	0.580133	-1.72374	1.26471	2.18071	0.0569371	0.26571	1.51726	1.51726	2.34287	1.54642	0.660684	1	1.53401	1.53401	1.24348	0.815083	0.949712	1	1.15923	1.15923	1.13788	0.98163	0.696199	1	1.4377	1.4377	1.68928	1.17774	0.400538	0.90122	1.30265	1.30265	1.53207	1.17654	0.67742	1	0.788516	-1.2682	1.64094	2.08105	0.842365	1	0.715925	-1.39679	1.11688	1.56066	0.143648	1	0.323802	-3.08831	0.855297	2.63293	0.571468	1	1.63983	1.63983	1.75618	1.07149	9.71568e-106	9.18985e-104	0.0285781	-34.9918	0.977661	34.2075
SFTPD-AS1	0.0990697	0.920755	2.55078	2.55078	3.87407	1.54289	0.160917	0.57475	1.79159	1.79159	1.57836	0.883064	0.380643	0.774639	1.28313	1.28313	1.2966	1.01121	0.479093	0.968531	1.20682	1.20682	1.92291	1.58667	0.252945	0.976058	0.464488	-2.15291	0.985968	2.12216	0.723946	1	0.892137	-1.1209	0.920862	1.0294	0.570071	0.926097	0.787282	-1.27019	3.05881	3.90694	0.375229	0.807801	1.24667	1.24667	2.2081	1.77603	0.180759	0.677045	7.49101	7.49101	2.89323	0.500451	0.943921	1	1.3914	1.3914	1.23616	0.889787	0.983214	1	1.1022	1.1022	1.65289	1.51721	0.259415	0.715715	1.54111	1.54111	1.65553	1.07701	0.533751	1	1.46015	1.46015	1.75399	1.21041	0.637993	1	0.165684	-6.0356	0.385185	1.53006	0.775317	1	1.18325	1.18325	1.09924	0.92833	0.15112	1	0.425002	-2.35293	1.64505	3.75518	0.993055	1	0.968519	-1.0325	1.00107	1.03443
PIAS3	0.0991165	0.920866	0.536738	-1.86311	16.0876	29.9726	0.0107762	0.091813	0.68096	-1.46852	13.7702	20.2216	0.0318092	0.164338	0.795417	-1.2572	15.2752	19.2042	0.000601045	0.00893779	0.608535	-1.64329	17.1555	28.1911	0.0885753	0.631767	0.665449	-1.50275	14.5264	21.8294	0.895156	1	0.985159	-1.01506	21.497	21.8214	0.618914	0.960447	0.771794	-1.29568	15.6179	20.2365	0.374745	0.807527	0.833211	-1.20018	19.3448	23.218	0.169115	0.654681	0.783124	-1.27694	18.9786	24.2346	0.765976	1	0.7848	-1.27421	13.6523	17.396	0.561437	1	0.929399	-1.07596	16.46	17.7111	0.51613	0.999994	1.06994	1.06994	17.6205	16.4689	0.0385799	0.375293	0.618674	-1.61636	16.767	27.1006	0.938238	1	0.804485	-1.24303	24.4335	30.3719	0.213465	1	0.5013	-1.99482	12.282	24.4979	0.00396292	0.172609	0.420669	-2.37717	20.9015	49.6863	0.576502	1	0.777132	-1.28678	10.5052	13.518
PMS2	0.0991664	0.921005	0.561309	-1.78155	8.68724	15.4752	0.000655363	0.00968008	0.581007	-1.72115	9.42603	16.1743	0.488017	0.874192	0.89484	-1.11752	9.80838	10.9639	0.367537	0.861174	0.977531	-1.02299	15.9235	16.2871	0.89383	0.999999	1.02283	1.02283	11.8737	11.6078	0.610844	1	1.03453	1.03453	9.64886	9.32229	0.972524	1	0.939253	-1.06468	9.86372	10.5152	0.519679	0.935073	0.992154	-1.00791	11.4008	11.5195	0.110679	0.517055	0.620109	-1.61262	14.3146	22.3206	0.502867	1	10.7191	10.7191	9.21128	0.873104	0.387418	1	0.431445	-2.31779	7.27219	16.4002	0.0444422	0.234142	0.753644	-1.32689	10.3923	13.8106	0.00261251	0.0714582	0.589566	-1.69616	14.752	24.9679	0.499599	1	1.11309	1.11309	20.2422	18.1666	0.543451	1	0.505593	-1.97788	2.32597	2.87451	0.0663608	0.918041	0.384912	-2.598	10.4807	27.2168	0.0822904	0.433133	7.51951	7.51951	23.1393	3.70788
GNB4	0.0992536	0.921491	0.718362	-1.39206	56.8878	79.192	0.000114913	0.00225847	0.705941	-1.41655	47.6292	67.4692	0.000252105	0.00362349	0.75259	-1.32875	58.3084	77.4771	0.318193	0.802858	1.00667	1.00667	57.7659	57.3825	0.270718	0.999999	0.98077	-1.01961	79.8262	81.3913	0.0772776	0.324903	0.811726	-1.23194	63.4028	78.108	0.000151401	0.00194748	0.609961	-1.63945	54.5977	89.5107	0.102354	0.39394	0.812282	-1.2311	37.7252	46.4462	0.0496086	0.322335	0.795223	-1.25751	87.8878	110.52	0.816137	1	0.770918	-1.29716	69.8463	90.6015	0.247292	1	1.70137	1.70137	33.4514	19.6703	0.578965	0.999994	0.894307	-1.11818	49.8116	55.6987	0.0625674	0.479381	0.763746	-1.30934	62.1387	81.3618	0.648724	1	1.0999	1.0999	79.6834	72.4434	0.00270862	0.0738548	0.592375	-1.68812	68.447	115.544	0.00651659	0.249157	0.511109	-1.95653	46.6493	91.271	0.000160108	0.00230635	0.16413	-6.09274	12.0075	73.1587
EXOC4	0.0993122	0.921542	0.665005	-1.50375	30.21	45.4274	0.011846	0.0982617	0.68187	-1.46656	19.1107	28.0227	0.979812	0.999996	0.934894	-1.06964	24.3644	26.0645	0.00212993	0.0253127	0.771957	-1.29541	45.7294	59.2348	0.1365	0.765762	0.891221	-1.12206	38.5735	43.28	0.927362	1	1.02542	1.02542	20.9616	20.4618	0.492885	0.864088	0.795068	-1.25775	28.5717	35.9471	0.163571	0.513982	1.16888	1.16888	42.5608	36.4285	0.0128914	0.13148	0.63526	-1.57416	34.8267	54.7525	0.492263	1	2.83241	2.83241	32.3715	11.4329	0.200804	1	1.54538	1.54538	46.3183	30.0012	0.0709283	0.32151	1.47639	1.47639	26.4949	17.9505	0.796593	1	0.934711	-1.06985	40.2518	43.0685	0.119816	1	1.38116	1.38116	84.1384	60.9552	0.314227	1	0.240428	-4.15925	5.04908	20.3466	0.458551	1	0.766366	-1.30486	41.2472	53.8176	0.24824	0.830931	3.83003	3.83003	58.5447	15.3522
SWSAP1	0.0993467	0.921542	2.43397	2.43397	11.2596	4.62796	0.00136345	0.0177896	1.52675	1.52675	13.7862	9.03002	0.000129449	0.00202563	1.42483	1.42483	12.7313	8.93585	0.453054	0.946903	0.937945	-1.06616	8.56407	9.13065	0.935752	0.999999	0.978859	-1.0216	10.3729	10.5968	0.313478	0.745494	0.876617	-1.14075	6.09409	6.95307	0.112476	0.357859	1.35432	1.35432	8.23268	6.08065	0.0151145	0.103865	0.771591	-1.29602	9.972	12.9251	0.178737	0.673391	1.05154	1.05154	9.52467	9.05978	0.305682	1	12.4625	12.4625	12.0222	0.965346	0.0167348	0.613549	0.343599	-2.91037	9.53854	27.7535	0.431985	0.934303	1.38769	1.38769	10.2512	7.38762	0.332859	0.943608	1.56137	1.56137	10.842	6.94641	0.910588	1	1.0331	1.0331	10.3921	10.0611	0.847415	1	0.7924	-1.26199	10.1131	12.7587	0.712074	1	0.740998	-1.34953	9.35084	12.619	0.184885	0.71271	0.60747	-1.64617	8.33643	13.7232
YBEY	0.0993638	0.921542	1.54835	1.54835	27.8031	17.9753	0.213564	0.673882	1.11497	1.11497	25.8238	23.1602	0.514251	0.894549	1.03495	1.03495	19.3117	18.661	0.0976985	0.406872	1.29474	1.29474	16.8156	12.9872	0.125665	0.740218	1.33182	1.33182	25.3272	19.0168	0.220078	0.616467	0.764746	-1.30762	14.5258	18.99	0.851252	1	0.927677	-1.07796	18.456	19.902	0.54468	0.952866	1.12618	1.12618	15.936	14.1507	0.168048	0.65294	1.46063	1.46063	16.8688	11.7472	0.168275	1	0.348419	-2.87011	17.0147	48.8338	0.950945	1	0.93152	-1.07351	10.9594	11.7468	0.505478	0.999994	1.29921	1.29921	21.7061	16.7134	0.615395	1	0.88611	-1.12853	17.1678	19.3743	0.0282049	0.667674	4.19549	4.19549	69.5442	16.637	0.256885	1	0.473378	-2.11248	11.1476	23.549	0.94633	1	0.944218	-1.05908	21.6565	22.9348	0.265972	0.862073	0.420918	-2.37576	19.6371	46.6515
B3GNT10	0.0994154	0.921696	0.472882	-2.11469	2.39723	5.06612	0.0695074	0.345118	0.688084	-1.45331	1.98219	2.8652	0.404286	0.79664	1.13959	1.13959	2.26536	1.99031	0.71721	1	1.06229	1.06229	1.71713	1.61648	0.55598	0.999999	1.18243	1.18243	2.58636	2.18724	0.856616	1	0.977969	-1.02253	1.39933	1.43074	0.261278	0.610627	1.18991	1.18991	2.35442	1.98076	0.178004	0.542542	1.74891	1.74891	1.46795	0.854714	0.639634	1	0.623529	-1.60378	1.86106	2.8324	0.946444	1	1.2513	1.2513	1.26643	1.01211	0.796479	1	1.68033	1.68033	1.40333	0.851145	0.405352	0.906102	0.808004	-1.23762	1.46057	1.80773	0.840527	1	1.03243	1.03243	1.4688	1.42443	0.733767	1	0.508729	-1.96568	0.888639	1.74353	0.692321	1	0.737331	-1.35624	1.27378	1.69799	0.701414	1	1.67814	1.67814	1.56131	0.933323	0.926659	1	1.04832	1.04832	1.01733	0.970499
TMEM258	0.0994754	0.921929	0.822666	-1.21556	387.568	471.114	0.0834106	0.384963	0.849031	-1.17781	341.212	401.884	0.227621	0.589203	0.921754	-1.08489	357.454	387.798	3.01932e-06	8.74808e-05	0.787413	-1.26998	225.58	286.48	0.171725	0.839863	0.86578	-1.15503	393.851	454.909	0.177804	0.545587	0.955673	-1.04638	287.123	300.439	0.994085	1	0.947541	-1.05536	429.005	452.757	0.0151884	0.10421	0.817461	-1.2233	307.797	376.532	0.0221264	0.190779	0.835137	-1.19741	242.828	290.764	0.926694	1	1.02771	1.02771	366.762	356.874	0.305143	1	0.697023	-1.43467	286.298	410.749	0.448834	0.952383	0.907978	-1.10135	389.035	428.464	0.394206	1	0.892239	-1.12078	332.425	372.577	0.544616	1	0.727614	-1.37436	230.104	316.23	0.450606	1	0.873221	-1.14519	380.144	435.334	0.677091	1	1.03693	1.03693	460.996	444.579	0.280632	0.887144	2.39553	2.39553	479.325	200.092
RAC3	0.0995484	0.922281	1.27509	1.27509	77.6365	60.8896	6.97054e-07	2.44664e-05	1.28147	1.28147	144.816	113.008	0.0782697	0.305204	1.17522	1.17522	155.424	132.251	5.46926e-06	0.000148215	1.44559	1.44559	52.1405	36.0683	0.0158742	0.244599	0.893212	-1.11955	55.6096	62.2578	0.778633	1	1.01497	1.01497	112.049	110.396	0.136924	0.40811	1.07851	1.07851	98.8913	91.6937	0.0243417	0.146255	1.43952	1.43952	67.5853	46.9565	9.10725e-06	0.000339528	1.3624	1.3624	128.075	94.0078	0.654006	1	0.449737	-2.22352	77.5071	172.339	0.797913	1	0.908073	-1.10123	52.5729	57.9023	2.11625e-07	7.16134e-06	0.552817	-1.80892	63.3572	114.608	0.720443	1	1.11501	1.11501	64.9798	58.2818	0.440612	1	1.30697	1.30697	61.2151	46.8317	0.546424	1	0.964399	-1.03692	94.7339	98.2298	0.151378	1	0.660846	-1.51321	62.1429	94.036	0.00345107	0.0357432	6.9495	6.9495	73.8028	10.6228
YAP1	0.0997375	0.923709	0.673548	-1.48467	71.0182	105.439	0.00425354	0.0445348	0.759201	-1.31717	56.3617	74.2382	0.000731588	0.00882957	0.762841	-1.31089	55.5913	72.8742	0.00778526	0.0691994	1.43499	1.43499	35.0534	24.4274	0.361578	0.999999	1.13256	1.13256	114.87	101.425	0.468311	0.902795	0.928379	-1.07715	70.436	75.8697	7.70813e-05	0.00110815	0.635559	-1.57342	63.9159	100.567	1.66477e-13	1.45022e-11	3.18896	3.18896	42.7016	13.3956	0.101316	0.492158	0.860324	-1.16235	119.636	139.059	0.456379	1	2.43186	2.43186	64.1386	26.3744	0.87788	1	0.962941	-1.03849	30.3969	31.5697	0.00336296	0.033907	1.68716	1.68716	55.1246	32.6731	0.269142	0.883214	0.754504	-1.32537	55.1047	73.0352	0.852406	1	0.899233	-1.11206	26.1547	29.0808	0.93191	1	1.16132	1.16132	38.8908	33.488	0.693712	1	0.879613	-1.13686	72.1056	81.9744	0.000285813	0.00388193	12.1677	12.1677	86.8091	7.13534
FRMD4A	0.0998626	0.924246	1.32095	1.32095	108.472	82.1697	0.691271	0.99999	0.914191	-1.09386	64.8573	70.9544	0.576388	0.941155	1.0202	1.0202	64.9176	63.6487	0.00443371	0.044616	1.31775	1.31775	101.654	77.1344	0.0052986	0.117799	1.76829	1.76829	170.404	96.3654	0.000934509	0.0110216	1.2469	1.2469	141.08	113.137	0.261659	0.611139	0.881065	-1.13499	76.8629	87.2759	0.727401	1	0.938094	-1.06599	74.1734	79.177	0.0767584	0.420427	1.19544	1.19544	119.778	100.218	0.987987	1	1.77688	1.77688	80.1832	45.1286	0.718711	1	1.01017	1.01017	70.2146	69.6787	7.60322e-05	0.0014345	2.84492	2.84492	57.3187	20.1691	0.996719	1	1.00432	1.00432	102.294	101.93	0.939996	1	0.782261	-1.27835	71.4606	91.1234	0.319943	1	0.472808	-2.11502	13.4154	27.2408	0.176337	1	0.688658	-1.4521	87.5723	127.178	0.61368	1	1.02936	1.02936	124.009	120.479
KCNIP4	0.0998847	0.924246	1.53037	1.53037	27.0922	17.7056	5.16327e-07	1.85927e-05	2.84336	2.84336	16.3249	5.74283	3.23915e-16	3.23854e-14	2.40949	2.40949	23.3357	9.68617	0.588564	1	0.863092	-1.15862	1.37674	1.58392	9.48903e-13	3.91349e-10	3.90587	3.90587	40.4008	10.3436	0.523809	0.95185	1.66805	1.66805	6.7726	4.05948	0.00234158	0.0187234	1.60755	1.60755	16.7022	10.393	0.820977	1	1.36032	1.36032	1.15332	0.847833	0.0120318	0.125426	1.68868	1.68868	26.1759	15.503	0.110435	1	25.0711	25.0711	21.9952	0.878783	0.963109	1	2.52668	2.52668	0.469398	0.185776	2.12194e-06	5.9394e-05	2.81368	2.81368	29.0762	10.3343	0.610219	1	1.03958	1.03958	14.9808	14.4156	0.895723	1	1.54247	1.54247	1.04478	0.564834	0.0699896	0.76209	6.85707	6.85707	5.85851	0.854377	0.0491524	0.795707	6.43842	6.43842	20.1902	3.1416	0.00372969	0.0382536	308.73	308.73	35.1668	0.113908
MT-ND4	0.0999554	0.924246	1.10416	1.10416	4049	3670.64	0.00346616	0.0378211	1.03856	1.03856	5326.09	5128.76	0.789188	0.999996	0.929794	-1.07551	4805.78	5169.19	0.000236038	0.00413063	1.1203	1.1203	10590.3	9452.87	0.0129131	0.21276	1.23643	1.23643	4445.12	3594.99	0.00280434	0.0274354	0.775844	-1.28892	4693.5	6047.93	0.000319794	0.00367638	1.06549	1.06549	4002.2	3758.61	0.869434	1	0.942192	-1.06136	5475.04	5814.96	2.97709e-07	1.52158e-05	1.06642	1.06642	8132.48	7626.64	0.915035	1	0.93105	-1.07406	6947.53	7462.09	0.48113	1	1.32296	1.32296	10176.8	7696.58	0.0338473	0.192834	0.940105	-1.06371	4606.61	4900.35	0.361853	0.969408	1.11286	1.11286	8152.13	7328.27	0.434892	1	1.3296	1.3296	9170.45	6893.95	1.88677e-08	2.30553e-06	0.463134	-2.1592	2387.24	5140.76	0.931594	1	0.930686	-1.07448	3322.62	3571.49	0.890943	1	1.08605	1.08605	7343.66	6762.14
BCL9	0.1	0.924246	1.32363	1.32363	31.4416	23.769	0.279439	0.771445	0.767911	-1.30223	11.4925	14.9693	0.543545	0.91685	1.01213	1.01213	13.4967	13.3412	0.81672	1	0.950174	-1.05244	7.49739	7.87573	0.496945	0.999999	1.13635	1.13635	32.5893	28.6784	0.985802	1	0.968648	-1.03237	12.2027	12.5855	0.927907	1	0.930718	-1.07444	26.6871	28.6825	0.965364	1	1.25088	1.25088	5.25842	4.36147	0.587637	1	1.20656	1.20656	33.3325	27.6329	0.170913	1	0.488695	-2.04626	17.2964	35.3933	0.586137	1	27.0007	27.0007	4.87007	0.180369	0.0139899	0.102119	2.00648	2.00648	16.6361	8.29518	0.0345158	0.35334	0.804126	-1.24359	19.9735	24.8621	0.708097	1	2.38822	2.38822	4.40728	1.74331	0.3888	1	0.298687	-3.34799	3.97753	13.1293	0.801847	1	0.966228	-1.03495	33.9155	35.105	0.00636024	0.0601817	98.1626	98.1626	29.6517	0.302067
RABGAP1	0.100061	0.924246	0.769307	-1.29987	41.771	54.2981	1.32504e-06	4.32317e-05	0.639239	-1.56436	68.7486	107.548	0.00175387	0.0177437	0.820305	-1.21906	78.5367	95.741	0.020296	0.140312	0.797908	-1.25328	176.585	221.31	0.790737	0.999999	1.04028	1.04028	62.2991	59.887	0.000493882	0.00643119	0.770017	-1.29867	65.1754	84.6408	0.992168	1	0.817435	-1.22334	39.073	47.8006	0.735046	1	0.981481	-1.01887	77.2432	78.7021	0.81875	1	0.865935	-1.15482	83.7104	96.6706	0.402769	1	0.838972	-1.19194	43.7868	52.1911	0.929436	1	1.43923	1.43923	150.756	104.75	0.166537	0.553899	1.51098	1.51098	43.858	29.0264	0.027494	0.314839	0.666935	-1.4994	111.008	166.446	0.836872	1	0.928257	-1.07729	182.941	197.079	0.599779	1	0.576236	-1.7354	13.1012	22.726	0.814814	1	1.01169	1.01169	45.8674	45.338	0.789992	1	1.87232	1.87232	50.7226	27.0912
CARD19	0.100066	0.924246	1.86332	1.86332	24.9146	13.5257	0.00440396	0.0458732	1.30786	1.30786	28.9807	22.1593	0.286528	0.66704	1.15762	1.15762	23.1532	20.0008	0.339647	0.829647	1.06654	1.06654	37.0538	34.7425	0.534888	0.999999	1.15383	1.15383	24.3516	21.105	0.00269589	0.0266609	1.28159	1.28159	57.6724	45.0057	0.0179988	0.0933173	1.24312	1.24312	19.8057	15.9348	0.0956913	0.376925	0.844193	-1.18456	43.859	51.955	0.205505	0.723145	1.35056	1.35056	22.1007	16.3706	0.528297	1	0.848156	-1.17903	23.7535	28.0061	0.615306	1	1.45568	1.45568	44.1532	30.3397	0.308823	0.785751	1.36322	1.36322	39.9017	29.2775	0.287751	0.90204	1.3511	1.3511	33.5631	24.8441	0.680447	1	1.23809	1.23809	50.3065	40.6314	0.368742	1	1.18076	1.18076	51.4908	45.3376	0.339031	1	1.25087	1.25087	25.7085	20.5542	1.66667e-06	3.19647e-05	0.257844	-3.87831	43.4655	168.567
AC092803.2	0.100076	0.924246	0.511844	-1.95372	3.25002	6.34651	0.849292	0.99999	0.908114	-1.10118	3.09835	3.4114	0.215188	0.571761	0.814695	-1.22745	2.88807	3.54576	0.693847	1	1.07873	1.07873	2.4437	2.26525	0.178379	0.85423	0.381541	-2.62095	1.10464	2.89387	0.0656676	0.290383	0.735499	-1.35962	2.15123	2.92572	0.901065	1	0.898709	-1.11271	2.67345	2.9793	0.385982	0.817395	1.36988	1.36988	3.51888	2.57853	0.123851	0.554511	0.176185	-5.67584	0.823166	4.49327	0.870076	1	1.94012	1.94012	1.92016	0.990077	0.577683	1	3.18525	3.18525	3.4127	1.10126	0.394076	0.893228	1.73735	1.73735	4.18232	2.40898	0.449765	1	1.58265	1.58265	3.4001	2.15757	0.568484	1	0.479762	-2.08437	1.68906	3.4903	0.973789	1	0.921538	-1.08514	0.46137	0.497986	0.886113	1	1.00956	1.00956	4.86747	4.82181	0.0182023	0.140538	0.686801	-1.45603	5.9049	8.59776
MAD1L1	0.10015	0.924246	0.538186	-1.85809	13.1023	24.3433	0.432438	0.94037	0.857959	-1.16556	16.1552	18.8294	0.0262369	0.142877	0.828022	-1.2077	20.4657	24.7163	0.823432	1	1.06234	1.06234	18.6184	17.5241	0.906249	0.999999	0.991541	-1.00853	18.402	18.559	0.519911	0.948864	0.915371	-1.09245	16.0378	17.5205	0.000875127	0.00839353	0.650677	-1.53686	17.9302	27.5566	0.014021	0.0986099	0.738892	-1.35338	14.8461	20.0933	0.776394	1	1.09096	1.09096	17.4958	16.0397	0.415317	1	11.7326	11.7326	12.3328	1.05143	0.245346	1	0.487553	-2.05106	17.3739	35.6344	0.368412	0.86269	0.984474	-1.01577	15.0573	15.2961	0.617153	1	0.751448	-1.33076	13.4297	17.8686	0.599314	1	0.623534	-1.60376	11.0082	17.6255	0.230757	1	0.516499	-1.93611	11.0271	21.3492	0.00910566	0.305781	0.282078	-3.54512	14.7051	52.1214	0.00966104	0.0846463	0.269864	-3.70558	10.5236	38.9957
LRRIQ1	0.100165	0.924246	9.20229	9.20229	5.7174	0.649442	0.844438	0.99999	1.05744	1.05744	4.03679	3.81287	0.408582	0.800514	1.07809	1.07809	6.80372	6.31186	0.367638	0.861334	1.19331	1.19331	5.50833	4.57065	0.827992	0.999999	0.871434	-1.14753	2.66406	3.05423	0.772864	1	0.878701	-1.13804	2.05503	2.34409	0.00732352	0.0466018	1.36399	1.36399	7.89149	5.78872	0.56679	0.968238	1.20382	1.20382	4.41178	3.67893	0.236884	0.771538	1.4567	1.4567	11.5878	8.47224	0.885542	1	1.86786	1.86786	2.04415	1.10185	0.728694	1	2.21828	2.21828	3.44272	1.59389	0.706421	0.999994	1.38969	1.38969	1.89605	1.3893	0.715984	1	1.01929	1.01929	6.5248	6.40012	0.486582	1	0.496893	-2.01251	4.55267	8.42243	0.964801	1	0.717378	-1.39397	0.84184	1.11831	0.860291	1	0.55015	-1.81769	4.92319	8.87239	0.0951296	0.475648	17.0046	17.0046	7.11599	0.573024
PACSIN2	0.100173	0.924246	2.47069	2.47069	19.3172	7.85726	0.570665	0.99999	1.01968	1.01968	19.7038	19.3244	0.699244	0.999996	0.967109	-1.03401	25.4806	26.3521	0.131239	0.488032	1.0892	1.0892	68.9919	63.3421	0.118604	0.720461	0.694728	-1.43941	17.9747	25.8724	0.720574	1	0.965947	-1.03525	25.2556	26.1575	0.00562281	0.0378621	0.640546	-1.56117	22.1662	34.614	0.00159568	0.0181433	1.30539	1.30539	63.1299	48.3747	0.787585	1	0.89558	-1.11659	27.9216	31.1846	0.815795	1	1.91384	1.91384	21.3627	11.163	0.397995	1	0.700635	-1.42728	58.3572	83.2912	0.0762882	0.338131	1.2489	1.2489	22.5099	18.0291	0.927721	1	0.859902	-1.16292	47.8501	55.6475	0.373517	1	1.97812	1.97812	125.937	63.6792	0.373142	1	1.48523	1.48523	29.5601	19.9506	0.30656	1	0.510827	-1.95761	19.3185	37.8153	0.457739	1	0.984134	-1.01612	36.8306	37.4255
EIF3M	0.100181	0.924246	1.08695	1.08695	261.252	240.354	0.0253783	0.172514	1.04834	1.04834	255.353	243.579	0.984047	0.999996	1.03065	1.03065	231.371	224.491	0.822927	1	0.931343	-1.07372	114.224	122.643	0.00156664	0.0487695	0.78361	-1.27614	205.019	261.634	0.751993	1	1.05994	1.05994	175.027	165.128	0.642401	0.976201	1.02329	1.02329	245.361	239.778	0.0001319	0.00224759	0.749633	-1.33399	149.84	199.889	0.115882	0.531674	0.972877	-1.02788	133.36	137.079	0.568856	1	1.11658	1.11658	201.489	180.451	0.690392	1	1.07778	1.07778	142.707	132.418	0.138728	0.495834	0.927208	-1.07851	219.961	237.229	0.555439	1	0.96795	-1.03311	172.045	177.746	0.970098	1	0.72536	-1.37863	85.998	118.541	0.002516	0.0696823	1.35152	1.35152	227.408	168.261	0.902622	1	1.04573	1.04573	282.668	270.308	0.157451	0.647521	1.15287	1.15287	181.999	157.866
KLF2	0.100218	0.924271	0.479657	-2.08483	62.2175	129.825	0.305114	0.807285	0.810755	-1.23342	80.8485	99.5988	0.224012	0.584268	0.914532	-1.09346	103.257	112.946	0.769419	1	0.984432	-1.01581	84.5859	85.8609	0.148799	0.790728	0.671653	-1.48886	86.4523	128.696	0.786815	1	0.806698	-1.23962	122.851	152.183	0.000550976	0.00579172	0.661166	-1.51248	66.2742	100.359	0.00557077	0.0486889	1.05415	1.05415	170.236	161.672	0.00196342	0.0318136	0.0205857	-48.5774	4.8878	82.3228	0.0561419	1	1.31707	1.31707	139.374	105.826	0.509621	1	0.796127	-1.25608	54.3544	68.716	0.734371	0.999994	1.02908	1.02908	332.026	322.667	0.619441	1	1.17288	1.17288	142.948	122.106	0.58164	1	1.17619	1.17619	176.35	149.821	0.102672	0.935903	0.473699	-2.11105	45.0321	93.2863	0.187756	1	0.628367	-1.59143	66.4092	105.739	0.153194	0.6369	0.3096	-3.22997	31.7757	102.599
TYRO3	0.100264	0.924367	0.657444	-1.52104	22.1571	33.7077	0.621964	0.99999	1.07041	1.07041	8.91653	8.33584	0.0287426	0.152342	1.31239	1.31239	13.7918	10.5278	0.519358	0.999449	1.03884	1.03884	36.437	35.0667	0.638066	0.999999	0.920437	-1.08644	29.258	31.7867	0.178406	0.54702	1.21394	1.21394	8.60505	7.09607	9.71009e-05	0.0013454	0.622967	-1.60522	24.8729	39.9324	0.00236199	0.0247153	0.700306	-1.42795	22.6773	32.3965	0.858491	1	0.99967	-1.00033	26.605	26.4807	0.112975	1	0.654034	-1.52897	30.1194	46.0523	0.887667	1	1.01798	1.01798	35.8161	35.1924	0.00230207	0.025088	2.26999	2.26999	21.8263	9.62086	0.125708	0.660379	0.776726	-1.28746	25.794	33.2182	0.0626707	0.965978	2.24414	2.24414	84.8075	37.8983	0.463651	1	1.62055	1.62055	15.3903	10.1201	0.489028	1	0.538887	-1.85568	24.805	46.0077	0.247653	0.830124	8.60681	8.60681	10.4819	1.26596
UXS1	0.100372	0.924978	0.754354	-1.32564	37.9772	50.3745	0.0137182	0.109891	1.24231	1.24231	42.5148	34.2298	0.815233	0.999996	0.970835	-1.03004	40.9496	42.1879	1.21621e-08	5.50633e-07	0.64642	-1.54698	103.643	160.327	0.0307652	0.364965	0.681864	-1.46657	30.0035	43.9979	0.825236	1	0.904536	-1.10554	36.7876	40.6508	0.00671115	0.0435878	0.748448	-1.3361	46.1947	61.738	0.137205	0.462651	0.771429	-1.2963	86.1159	111.657	0.00390255	0.0542146	0.559668	-1.78677	42.013	75.0469	0.84673	1	1.12063	1.12063	32.3822	28.8979	0.969747	1	0.915906	-1.09182	110.152	120.298	0.919014	0.999994	1.07237	1.07237	43.8036	40.8507	0.450813	1	0.754417	-1.32553	72.915	96.6761	0.12604	1	0.630723	-1.58548	82.6652	130.976	0.565415	1	1.20345	1.20345	42.4691	35.295	0.435127	1	1.38573	1.38573	29.3103	21.1801	0.455245	1	2.61279	2.61279	53.0547	20.3194
VPS33B	0.1004	0.924978	0.450198	-2.22124	5.9966	13.3198	0.464407	0.965198	0.882029	-1.13375	5.1004	5.78257	0.516627	0.8958	0.899024	-1.11232	4.08641	4.54549	0.513834	0.99557	1.0678	1.0678	7.28226	6.81987	0.960056	0.999999	0.901962	-1.10869	6.48251	7.18712	0.255704	0.668292	0.762681	-1.31116	4.19716	5.50331	0.00278789	0.0215291	0.5728	-1.74581	4.60585	8.04108	0.75046	1	1.22232	1.22232	4.97355	4.06961	0.302426	0.863227	0.632202	-1.58177	7.18631	11.367	0.544608	1	5.48703	5.48703	5.97975	1.08983	0.281736	1	51.1871	51.1871	5.61649	0.130847	0.164316	0.549767	1.95797	1.95797	5.59175	2.85604	0.0791749	0.534679	0.469416	-2.13031	4.68544	9.98076	0.874962	1	1.03048	1.03048	9.91679	9.62369	0.523097	1	0.395642	-2.52754	2.2737	5.74463	0.722379	1	1.162	1.162	7.0425	6.06071	0.950752	1	1.12617	1.12617	7.54471	6.69948
ADAMTS14	0.100455	0.925163	0.509678	-1.96202	1.22024	2.39416	0.0730701	0.354407	0.578341	-1.72908	0.984014	1.70145	0.746104	0.999996	0.725987	-1.37744	1.64328	2.26355	0.024836	0.16281	0.572029	-1.74816	1.57249	2.74824	0.0126823	0.210006	0.282561	-3.53906	1.05508	3.73399	0.0398457	0.205649	1.27505	1.27505	8.50663	6.67162	0.471393	0.845159	0.831291	-1.20295	1.40421	1.68937	0.0347343	0.188644	1.46359	1.46359	1.35834	0.928088	0.00538961	0.0689907	0.692878	-1.44325	1.92049	2.77181	0.945913	1	1.40755	1.40755	1.41837	1.00769	0.673823	1	1.47107	1.47107	1.36242	0.926139	0.0303701	0.178455	0.50947	-1.96282	1.45688	2.85962	0.398684	1	0.677114	-1.47686	1.93088	2.85174	0.733274	1	1.22176	1.22176	1.36389	1.11634	0.000525323	0.0186875	0.219064	-4.56487	1.77734	8.11294	0.000231606	0.0180865	0.154158	-6.48686	1.54466	10.0198	0.858223	1	0.949698	-1.05297	0.93054	0.979857
SHC1	0.100683	0.926909	1.32806	1.32806	55.348	41.7008	0.216796	0.67808	0.855679	-1.16866	48.8969	57.1466	0.00660162	0.0514467	0.772815	-1.29397	45.1549	58.4326	0.517013	0.99792	0.893716	-1.11892	185.435	207.485	0.724879	0.999999	0.926503	-1.07933	74.0544	79.9281	0.00207053	0.0214657	1.24127	1.24127	119.685	96.4187	0.000802695	0.00780374	0.618527	-1.61675	37.8463	61.1996	0.00871413	0.0685368	1.46388	1.46388	208.152	142.205	0.549015	1	0.84282	-1.18649	98.2439	116.566	0.325755	1	0.762699	-1.31113	76.5501	100.368	0.596103	1	0.717188	-1.39433	180.947	252.31	0.725904	0.999994	1.22606	1.22606	89.8384	73.2751	0.388531	0.998317	0.994598	-1.00543	142.49	143.276	0.837734	1	0.795596	-1.25692	169.252	212.713	0.0417723	0.546081	0.70554	-1.41735	105.147	149.031	0.998558	1	1.11126	1.11126	37.6978	33.9355	0.37686	1	2.22118	2.22118	38.3508	17.2768
ZMYND11	0.100715	0.926909	0.719141	-1.39055	31.2353	43.4339	0.000515514	0.00793211	0.642422	-1.55661	23.717	36.918	0.122438	0.407791	0.823822	-1.21385	29.1167	35.3435	0.255537	0.716202	0.874699	-1.14325	41.8164	47.8066	0.700193	0.999999	1.01845	1.01845	49.0759	48.1868	0.203381	0.590242	0.950967	-1.05156	34.2157	35.98	0.000122667	0.00163525	0.6334	-1.57878	34.2426	54.0616	0.297845	0.722319	0.956975	-1.04496	48.212	50.3797	0.729463	1	0.878223	-1.13866	56.5495	64.3904	0.847067	1	1.5146	1.5146	42.4041	27.997	0.205818	1	0.596492	-1.67647	49.0214	82.1825	0.0090163	0.0729568	1.67157	1.67157	38.6335	23.1121	0.741984	1	1.05472	1.05472	40.3721	38.2776	0.787871	1	0.947166	-1.05578	52.6629	55.6	0.560654	1	0.748	-1.3369	17.6374	23.5793	0.911779	1	0.760798	-1.31441	32.4044	42.5927	0.916707	1	1.03242	1.03242	46.2162	44.7653
NDUFA11	0.100846	0.927465	1.30779	1.30779	362.292	277.031	4.13924e-26	1.76218e-23	1.70306	1.70306	383.157	224.983	4.52481e-15	4.1042e-13	1.61478	1.61478	410.724	254.354	8.92169e-35	5.23307e-32	1.66133	1.66133	289.207	174.081	3.63176e-07	4.67611e-05	1.6186	1.6186	346.305	213.954	7.82008e-06	0.000164997	1.38769	1.38769	312.476	225.175	5.24063e-07	1.44996e-05	1.51772	1.51772	366.84	241.708	0.000435213	0.00617604	1.45927	1.45927	326.872	224.008	3.14795e-14	3.66036e-12	1.51023	1.51023	267.541	177.158	0.826482	1	1.32775	1.32775	325.47	245.128	0.0299421	0.831042	1.76012	1.76012	366.819	208.422	0.000290697	0.00458448	1.52081	1.52081	354.591	233.16	0.000727663	0.0289599	1.83619	1.83619	314.904	171.512	0.973559	1	0.814763	-1.22735	129.075	158.382	7.14431e-05	0.003441	1.65114	1.65114	483.228	292.664	0.580902	1	1.27076	1.27076	339.432	267.112	0.344855	0.980775	2.32502	2.32502	361.952	155.678
PIM1	0.100846	0.927465	1.97896	1.97896	17.6854	8.98845	0.734138	0.99999	0.962763	-1.03868	3.94473	4.11481	0.246464	0.613833	0.572807	-1.74579	6.43698	11.2426	0.148821	0.526779	0.468633	-2.13387	2.91808	6.12477	0.00757875	0.14884	1.86055	1.86055	31.0491	16.6876	0.233065	0.636977	0.985844	-1.01436	31.3811	31.826	0.460473	0.836356	0.760837	-1.31434	15.5531	20.457	0.00498751	0.0446709	0.402277	-2.48585	4.98733	12.4543	0.739079	1	1.05084	1.05084	9.74001	9.29081	0.245283	1	15.2681	15.2681	15.9387	1.05656	0.900088	1	1.61559	1.61559	1.21346	1.36442	4.65597e-12	3.50126e-10	3.63116	3.63116	42.208	11.6273	0.596287	1	0.897046	-1.11477	10.005	11.2137	0.61416	1	0.0230445	-43.3942	0.0990604	4.29865	0.0925017	0.891054	0.160679	-6.2236	3.63677	21.9698	0.681553	1	1.29159	1.29159	7.413	5.76822	0.665892	1	0.756317	-1.3222	29.1272	38.514
DLX6	0.100998	0.928031	1.86915	1.86915	7.3225	3.91807	0.584761	0.99999	1.19769	1.19769	1.13016	0.943558	0.347746	0.73786	1.36013	1.36013	1.94235	1.42809	0.57195	1	1.22295	1.22295	1.36175	1.1135	0.279962	0.999999	1.44953	1.44953	3.76145	2.59494	0.940472	1	1.11826	1.11826	1.11716	0.999008	5.55481e-12	4.0391e-10	5.07883	5.07883	6.43217	1.26702	0.804185	1	1.07363	1.07363	1.00606	0.937108	0.00594897	0.0743833	4.12767	4.12767	6.3633	1.54166	0.463685	1	5.37979	5.37979	5.69286	1.0582	0.988235	1	1.25209	1.25209	0.922224	0.736674	0.324104	0.805756	1.96778	1.96778	2.51351	1.27735	0.312276	0.923635	1.70785	1.70785	5.03955	2.95399	0.937514	1	1.01017	1.01017	1.00998	0.999743	0.743948	1	0.987764	-1.01239	0.993266	1.00554	7.88311e-12	2.44794e-09	0.273095	-3.66173	8.98302	32.8934	0.979747	1	1.00262	1.00262	1.00001	0.997402
PRKCZ	0.10102	0.928031	0.454043	-2.20243	3.31216	7.29504	0.949995	0.99999	0.926779	-1.07901	1.10575	1.1935	0.864125	0.999996	1.13495	1.13495	1.13568	1.00157	0.220945	0.660534	0.886628	-1.12787	8.29664	9.35737	0.0797031	0.603251	2.20233	2.20233	4.85261	2.20338	0.936671	1	1.22346	1.22346	1.28802	1.05233	0.202754	0.524878	1.92736	1.92736	1.68423	0.877048	0.114454	0.415024	1.20065	1.20065	9.50387	7.91706	0.643707	1	1.82478	1.82478	2.47212	1.35654	0.019036	0.815672	0.149599	-6.68455	1.70767	11.415	0.291182	1	5.73589	5.73589	5.09188	0.898082	0.512119	0.999994	1.2562	1.2562	3.26019	2.59549	8.6707e-05	0.00570731	0.170881	-5.85204	1.06686	6.22491	0.801737	1	0.938915	-1.06506	15.8091	16.8369	0.524761	1	0.14281	-7.00233	0.55584	3.87748	0.33912	1	0.450282	-2.22083	1.89656	4.21177	0.0110178	0.0944026	0.393045	-2.54424	15.6453	39.8055
NMT2	0.101072	0.928031	0.680136	-1.47029	14.726	21.65	0.00883358	0.0788243	0.70563	-1.41717	18.9698	26.8812	0.0130415	0.0869267	0.648303	-1.54249	18.7201	28.8759	0.0834553	0.367931	0.69491	-1.43904	9.33795	13.4382	0.0390207	0.414133	0.59386	-1.6839	12.4261	20.9243	0.00675682	0.0553074	0.706194	-1.41604	31.3501	44.3872	0.313612	0.677841	0.636685	-1.57064	16.8579	26.4781	1.57242e-11	1.06694e-09	0.322424	-3.10151	12.4445	38.5749	0.0907461	0.462759	0.894939	-1.11739	22.0535	24.6452	0.101282	1	0.340084	-2.94045	10.4006	30.5823	0.777634	1	0.469766	-2.12872	5.77848	12.2805	0.828246	0.999994	0.934217	-1.07041	16.7271	17.905	0.970107	1	0.772604	-1.29432	16.0478	20.7703	0.570575	1	1.62122	1.62122	16.3296	10.117	0.0118869	0.228177	0.610456	-1.63812	24.0619	39.4174	0.501455	1	0.71918	-1.39047	16.4026	22.808	0.174109	0.686749	10.6358	10.6358	13.3889	1.25993
TNFAIP2	0.101082	0.928031	0.640702	-1.56079	19.2886	30.1173	0.0393874	0.236602	1.5783	1.5783	11.1665	7.08581	0.917258	0.999996	1.21382	1.21382	4.74418	3.92478	1.03042e-07	3.94171e-06	0.596757	-1.67572	22.3316	37.4147	0.464001	0.999999	0.947729	-1.05515	16.8675	17.7964	0.628323	1	1.51761	1.51761	5.03669	3.29818	0.385806	0.763713	1.03136	1.03136	11.6365	11.3013	0.560307	0.963622	1.1061	1.1061	35.8406	32.4172	0.230773	0.763426	0.677376	-1.47629	12.795	18.8907	0.902925	1	1.79055	1.79055	2.83287	1.58903	0.0758171	1	0.0437461	-22.8592	1.14213	25.7849	0.00425326	0.0404267	2.41028	2.41028	24.438	10.1417	0.338975	0.951314	1.32676	1.32676	15.9527	12.0705	0.0711384	1	0.440063	-2.2724	20.1301	45.5353	0.219042	1	0.0505463	-19.7839	0.628985	7.82517	0.884889	1	0.809585	-1.2352	18.2527	22.5479	0.0367958	0.243186	0.601793	-1.6617	14.3697	23.8808
AC008105.3	0.101083	0.928031	0.412097	-2.42661	1.33377	3.23625	0.898023	0.99999	1.04442	1.04442	1.33595	1.27831	0.440403	0.830673	1.20547	1.20547	1.2484	1.03646	0.245838	0.702184	0.911797	-1.09674	2.86993	3.14711	0.55655	0.999999	1.18609	1.18609	1.51825	1.27985	0.697531	1	1.11894	1.11894	1.3608	1.21757	0.803475	1	0.90452	-1.10556	1.10456	1.2225	0.000655258	0.00873512	0.423678	-2.36028	1.18729	2.80118	0.386368	0.95328	0.547707	-1.8258	1.01445	1.81217	0.951085	1	1.26499	1.26499	1.27773	1.01072	0.629857	1	2.10317	2.10317	1.58492	0.759168	0.681644	0.999994	1.3091	1.3091	1.44739	1.1073	0.346016	0.956598	1.79793	1.79793	1.34586	0.753304	0.109539	1	0.23843	-4.1941	1.08684	4.32887	0.763208	1	0.844347	-1.18435	1.07713	1.27552	0.961813	1	1.07352	1.07352	0.972857	0.906888	0.0137268	0.112465	0.345978	-2.89035	1.87464	5.41408
ZNF655	0.101169	0.928494	0.660524	-1.51395	31.6368	47.9085	0.255248	0.737443	0.823682	-1.21406	27.8921	33.8645	0.00119061	0.0131727	0.728633	-1.37243	25.2889	34.7108	0.920943	1	1.00932	1.00932	31.3563	31.061	0.693908	0.999999	1.04469	1.04469	56.447	54.0313	0.604502	1	0.902379	-1.10818	27.5009	30.4688	0.00327386	0.024494	0.599389	-1.66837	23.4865	39.2048	0.316044	0.745085	1.31296	1.31296	21.5022	16.4585	0.061842	0.368281	0.76821	-1.30173	56.4698	73.4802	0.544038	1	1.01181	1.01181	34.4891	34.0871	0.468522	1	1.65779	1.65779	24.5182	14.9642	0.13307	0.482338	1.32746	1.32746	28.5953	21.5473	0.411132	1	0.759521	-1.31662	26.2852	34.6213	0.722137	1	0.84002	-1.19045	40.882	48.557	0.847915	1	1.03378	1.03378	14.7738	14.3111	0.0764987	0.974509	0.512235	-1.95223	29.3156	57.2161	0.814603	1	1.75591	1.75591	42.5375	24.232
PRH1	0.101306	0.929409	1.59167	1.59167	30.849	19.3832	0.466192	0.966171	1.01779	1.01779	26.6378	26.1694	0.0298051	0.156652	1.23242	1.23242	25.3696	20.587	0.0342956	0.204693	1.26007	1.26007	33.1649	26.3199	0.711674	0.999999	1.04952	1.04952	27.6139	26.3108	0.607011	1	1.00023	1.00023	15.3584	15.3562	0.0459007	0.189009	1.11474	1.11474	24.7587	22.2111	0.117551	0.421684	1.28894	1.28894	22.3044	17.3063	0.0350308	0.25864	1.40784	1.40784	48.0824	34.2028	0.242831	1	22.0081	22.0081	20.5195	0.948528	0.635122	1	0.786972	-1.27069	18.2902	23.2412	0.490274	0.997824	1.25827	1.25827	22.135	17.5923	0.208443	0.80914	1.27501	1.27501	27.7171	21.7397	0.442343	1	0.443304	-2.25579	9.94113	22.416	0.985836	1	0.246402	-4.05841	1.06876	4.08004	0.971736	1	0.914448	-1.09356	30.4933	33.3454	0.042684	0.272151	21.8813	21.8813	27.8439	1.28874
AC092279.1	0.101339	0.929409	0.511966	-1.95325	7.71979	15.0796	0.703927	0.99999	0.976952	-1.02359	6.17463	6.32061	0.381497	0.775533	0.733072	-1.36412	5.29328	7.22102	0.164406	0.558063	0.857038	-1.16681	20.1213	23.4775	0.560168	0.999999	0.850444	-1.17586	15.9613	18.7682	0.750121	1	0.869051	-1.15068	8.68211	9.98962	0.186421	0.499869	0.659361	-1.51662	9.00073	13.6514	0.072147	0.31137	0.601572	-1.66231	8.37326	13.9206	0.0300913	0.234849	0.197201	-5.07097	2.24676	11.3714	0.619428	1	0.917172	-1.09031	10.5592	11.5128	0.522283	1	0.723185	-1.38277	11.9542	16.532	0.0147855	0.106368	2.92047	2.92047	9.8319	3.36691	0.0301968	0.330724	0.518093	-1.93016	14.224	27.4552	0.643085	1	0.962232	-1.03925	23.5798	24.5037	0.523622	1	0.366615	-2.72766	1.75136	4.75027	0.15061	1	0.512006	-1.9531	11.1458	21.769	0.381546	1	8.64455	8.64455	6.45242	0.749581
DDX19A	0.101465	0.930244	0.550894	-1.81523	24.3586	44.2229	0.0120889	0.099902	0.676762	-1.47762	16.6146	24.549	0.00354465	0.0314491	0.740463	-1.35051	19.8855	26.8581	0.739837	1	1.0089	1.0089	29.5271	29.2632	0.663871	0.999999	0.958965	-1.04279	33.0615	34.4753	0.0938875	0.367906	1.11697	1.11697	19.3286	17.298	0.00399134	0.0287688	0.61293	-1.63151	22.1789	36.1923	0.527312	0.940151	0.950358	-1.05224	22.7994	24.0197	0.334255	0.899195	0.713158	-1.40221	31.1082	43.6183	0.573992	1	1.80852	1.80852	29.1601	16.1245	0.943094	1	1.36379	1.36379	29.8624	21.9403	0.0155942	0.110529	1.75475	1.75475	22.7565	12.9725	0.00864645	0.162321	0.658488	-1.51863	27.7935	42.2191	0.772313	1	0.871112	-1.14796	37.4958	43.0093	0.774399	1	1.17659	1.17659	18.7507	15.9366	0.00694095	0.260607	0.515732	-1.93899	18.9086	36.6678	0.839641	1	1.61056	1.61056	29.7607	18.4826
PHF3	0.10163	0.931107	0.649119	-1.54055	66.4032	102.32	0.0128173	0.104678	0.785922	-1.27239	44.7509	56.9464	0.311132	0.696524	0.882736	-1.13284	46.9517	53.1988	0.134425	0.495551	0.894428	-1.11803	88.2321	98.6372	0.287693	0.999999	0.883587	-1.13175	78.6399	88.9988	0.148583	0.491705	0.933984	-1.07068	50.6598	54.2201	0.192922	0.509275	0.788111	-1.26886	70.6812	89.7033	0.687534	1	1.07262	1.07262	71.286	66.5268	0.427864	0.990384	0.875296	-1.14247	53.93	61.5955	0.169765	1	3.21006	3.21006	58.1504	18.1187	0.643613	1	1.25329	1.25329	69.1784	55.3085	0.444625	0.948029	1.23981	1.23981	63.5083	51.2287	0.0816994	0.542701	0.7225	-1.38408	82.2215	113.832	0.95382	1	0.983039	-1.01725	128.509	130.669	0.292534	1	0.132647	-7.5388	2.35401	17.357	0.50049	1	1.14762	1.14762	77.6547	67.6802	0.354999	0.991996	1.6835	1.6835	89.9522	53.4397
LINC01139	0.101634	0.931107	2.88311	2.88311	2.86574	0.994456	0.818881	0.99999	0.909758	-1.09919	1.05132	1.15556	0.91654	0.999996	1.00674	1.00674	1.12661	1.11908	0.894463	1	0.895545	-1.11664	0.979278	1.0934	0.63237	0.999999	0.768831	-1.30068	1.00531	1.30757	0.53422	0.959805	0.842193	-1.18738	1.33911	1.59001	0.0400731	0.170794	1.64864	1.64864	2.19249	1.32995	0.953303	1	1.01765	1.01765	1.02607	1.00832	0.852167	1	0.970791	-1.03009	0.962319	0.991106	0.999911	1	0.998858	-1.00114	0.997974	0.999117	0.977285	1	1.02611	1.02611	1.03497	1.00855	0.620706	0.999994	0.83262	-1.20103	0.998932	1.19977	0.878939	1	1.17761	1.17761	1.1872	1.00808	0.981734	1	1.02547	1.02547	1.03509	1.00933	0.902812	1	0.966619	-1.03453	0.956573	0.989404	0.136582	1	2.70148	2.70148	2.71043	1.00336	0.420163	1	1.97061	1.97061	1.97502	1.00226
AL358472.2	0.101665	0.931107	0.435634	-2.29551	2.37218	5.44336	0.0111706	0.0941703	0.567287	-1.76278	1.93747	3.41444	0.114069	0.390512	1.22214	1.22214	2.38104	1.94886	0.32285	0.808463	0.564951	-1.77007	1.21647	2.15029	0.0889308	0.633044	0.382661	-2.61328	1.02766	2.68513	0.423891	0.864518	0.816052	-1.22541	1.28975	1.58064	0.012987	0.072304	0.623539	-1.60375	1.97854	3.17378	0.35387	0.786891	0.813288	-1.22958	1.48549	1.82705	0.668391	1	0.701502	-1.42551	1.4887	2.10831	0.925692	1	1.33618	1.33618	1.311	0.981223	0.818923	1	1.44337	1.44337	1.70228	1.18298	0.934869	0.999994	0.957438	-1.04445	1.2843	1.34203	0.80621	1	0.92487	-1.08123	1.88974	2.04175	0.916571	1	0.761374	-1.31342	1.18281	1.55085	0.632079	1	0.487561	-2.05102	0.784732	1.58006	0.489435	1	2.51767	2.51767	2.70483	1.076	0.171925	0.682065	5.17369	5.17369	5.42721	1.04952
TLDC1	0.101706	0.931156	3.15047	3.15047	15.186	4.98076	0.0696394	0.345254	1.24063	1.24063	15.1757	12.2324	0.148367	0.458567	0.780103	-1.28188	11.453	14.6839	0.213962	0.648907	0.872571	-1.14604	16.2115	18.5542	0.793372	0.999999	0.935268	-1.06921	23.8873	25.5391	0.295725	0.7219	1.1177	1.1177	20.9263	18.7302	0.438571	0.816484	0.738656	-1.35381	9.67541	13.1934	0.506433	0.925171	1.15636	1.15636	17.7555	15.3743	0.302051	0.862467	0.759039	-1.31746	18.2635	23.2886	0.927493	1	1.03432	1.03432	17.1894	16.62	0.964637	1	1.19663	1.19663	19.3325	16.1797	0.78656	0.999994	1.0525	1.0525	17.3073	16.4496	0.0667596	0.49002	0.751081	-1.33141	18.4966	24.5875	0.378572	1	0.397311	-2.51692	8.92676	22.2711	0.148545	1	0.392799	-2.54583	15.328	32.288	0.584956	1	1.10547	1.10547	17.4513	15.8222	0.211747	0.766742	3.49742	3.49742	24.075	6.89231
PDLIM1	0.101756	0.931293	1.25783	1.25783	81.4791	64.7795	0.0161171	0.123683	0.801843	-1.24713	346.575	432.223	7.22822e-07	2.10817e-05	0.638031	-1.56732	312.911	490.432	5.9299e-10	3.38787e-08	0.642709	-1.55591	143.957	223.984	0.106871	0.688521	1.23083	1.23083	79.6828	64.739	1.62287e-30	3.39966e-28	0.479201	-2.08681	311.943	650.965	0.145147	0.424786	1.03891	1.03891	64.2077	61.8047	0.00828208	0.0660041	0.877602	-1.13947	262.053	298.602	0.00129407	0.0227258	0.957381	-1.04452	176.489	184.346	0.131606	1	0.740943	-1.34963	67.1363	90.6094	0.193443	1	0.636164	-1.57192	210.361	330.673	0.889647	0.999994	1.27126	1.27126	145.911	114.777	0.0188894	0.252377	0.561861	-1.7798	154.565	275.096	0.0136939	0.440794	0.53121	-1.8825	148.298	279.165	8.33668e-05	0.00390832	0.609092	-1.64179	395.207	648.845	0.579781	1	0.99093	-1.00915	83.2607	84.0235	0.00111927	0.0132992	24.2204	24.2204	71.5641	2.9547
DPH7	0.101835	0.931693	0.720419	-1.38808	19.7786	27.4554	0.723298	0.99999	0.908598	-1.1006	16.8551	18.5495	0.144251	0.450807	0.83872	-1.19229	17.4251	20.7778	0.674316	1	0.910034	-1.09886	21.5096	23.6286	0.450641	0.999999	1.14682	1.14682	23.1608	20.1957	0.509433	0.940835	1.11423	1.11423	16.9167	15.1909	0.445801	0.823668	1.02826	1.02826	25.6734	24.9823	0.87524	1	1.06077	1.06077	21.2434	20.0382	0.720184	1	0.830898	-1.20352	19.5158	23.4907	0.347107	1	15.0853	15.0853	15.2121	1.012	0.995106	1	0.782873	-1.27735	21.5573	27.5378	0.264618	0.723342	0.999786	-1.00021	19.2412	19.2473	0.0452632	0.40862	1.71895	1.71895	22.1408	12.9091	0.787561	1	1.21396	1.21396	28.5759	23.5526	0.341497	1	0.649253	-1.54023	15.9854	24.616	0.14415	1	2.6789	2.6789	22.8	8.51671	0.741233	1	0.884696	-1.13033	22.5974	25.5436
SETD5	0.101921	0.931885	0.752502	-1.3289	89.0942	118.407	0.100953	0.434478	0.787525	-1.2698	44.6484	56.6973	0.040544	0.195499	0.819585	-1.22013	56.374	68.7869	0.0562931	0.28492	1.05599	1.05599	136.633	129.386	0.045157	0.448258	1.25961	1.25961	143.973	114.299	0.238356	0.644747	0.889576	-1.12413	59.7314	67.1371	1.87273e-06	4.43722e-05	0.602717	-1.65915	70.2528	116.567	0.0235048	0.142984	1.36541	1.36541	89.4999	65.5799	0.497737	1	0.942171	-1.06138	165.974	176.163	0.166603	1	3.87041	3.87041	83.1375	21.4817	0.968286	1	0.900579	-1.1104	87.9823	97.7244	0.0188763	0.126425	1.64581	1.64581	76.2181	46.3126	0.055048	0.452364	0.698838	-1.43095	116.94	167.345	0.403416	1	1.56974	1.56974	202.825	129.199	0.802773	1	0.658263	-1.51915	9.51208	14.2429	0.571579	1	0.868921	-1.15085	83.4961	96.0963	0.070387	0.388845	3.49725	3.49725	84.554	24.1858
NAPA-AS1	0.101927	0.931885	4.24101	4.24101	4.25249	1.00744	0.49784	0.992972	0.756291	-1.32224	2.68011	3.54338	0.0931903	0.341823	0.839167	-1.19166	2.67829	3.19189	0.49624	0.982306	1.27968	1.27968	1.51847	1.18712	0.584214	0.999999	1.2261	1.2261	3.55401	2.89863	0.95911	1	0.979508	-1.02092	2.59989	2.65512	0.140679	0.415622	0.698902	-1.43082	3.20045	4.57982	0.669329	1	1.17504	1.17504	2.12346	1.80982	0.2647	0.811695	1.97441	1.97441	3.80215	1.92885	0.721342	1	2.94415	2.94415	2.9435	0.999847	0.770717	1	1.89362	1.89362	1.87996	0.998609	0.79277	0.999994	1.33286	1.33286	3.00653	2.25603	0.750386	1	1.23587	1.23587	2.4897	2.01577	0.804799	1	0.462214	-2.1635	0.771705	1.6642	0.99802	1	0.558641	-1.79006	1.27794	2.27425	0.283803	1	3.77727	3.77727	3.77508	1.00045	0.386309	1	3.03807	3.03807	3.02242	0.996575
LOXL3	0.10206	0.932778	0.632132	-1.58195	15.4868	24.4994	0.021252	0.151648	0.667858	-1.49733	9.81171	14.6913	0.0235084	0.133327	0.67679	-1.47756	11.5184	17.0191	0.364587	0.857513	0.585884	-1.70682	2.70002	4.60797	0.461254	0.999999	0.778062	-1.28524	21.6077	27.7711	3.28798e-16	2.7464e-14	0.516515	-1.93605	16.6843	32.3016	0.00116072	0.0106269	0.594898	-1.68096	13.1128	22.0421	0.865386	1	0.774467	-1.29121	3.75232	4.84588	2.72036e-05	0.000882113	0.251043	-3.98339	8.83943	35.2103	0.63075	1	1.01192	1.01192	32.2192	31.8396	0.822796	1	1.95632	1.95632	2.62903	1.34804	8.55463e-17	1.04537e-14	0.372894	-2.68172	16.8614	45.2175	0.828877	1	0.852747	-1.17268	10.7206	12.5722	0.303235	1	7.67909	7.67909	10.4244	1.35743	0.0470727	0.594468	0.3237	-3.08928	8.61937	26.6267	0.570379	1	1.50541	1.50541	17.1795	11.4119	0.437458	1	0.426153	-2.34657	5.23374	12.2814
RCAN1	0.1021	0.932821	2.33054	2.33054	19.7303	8.55551	0.47756	0.975852	1.20321	1.20321	15.6595	13.0266	0.0252505	0.138822	0.620249	-1.61226	15.3715	24.7909	0.0522073	0.271646	1.35327	1.35327	30.5644	22.5791	0.245661	0.967307	1.28877	1.28877	20.4146	15.8381	0.0404834	0.207649	1.05797	1.05797	88.7537	83.8866	0.021078	0.105012	0.960828	-1.04077	15.812	16.5141	0.137902	0.463803	1.2483	1.2483	42.1059	33.8003	0.0144482	0.142352	1.6755	1.6755	36.8123	21.9994	0.989164	1	1.56058	1.56058	18.4859	11.8479	0.164821	1	0.145276	-6.88344	6.96484	48.0026	0.149575	0.519931	1.48985	1.48985	26.4829	17.7816	0.147719	0.7075	0.74169	-1.34827	20.418	27.6059	0.485834	1	0.101992	-9.80468	2.21763	21.6038	0.789114	1	0.838344	-1.19283	77.8157	92.8047	0.753857	1	1.12438	1.12438	13.9452	12.445	8.45694e-07	1.67804e-05	0.0608576	-16.4318	11.1908	183.886
AC118549.1	0.102141	0.932878	1.57817	1.57817	23.0337	14.5998	0.479374	0.977223	0.817897	-1.22265	19.0506	23.2919	0.0105371	0.0738126	0.764477	-1.30808	16.5375	21.6335	0.428323	0.926308	1.08804	1.08804	35.3593	32.4985	0.855674	0.999999	1.03402	1.03402	32.2632	31.2018	0.0279381	0.159066	1.29807	1.29807	19.7703	15.2366	0.121162	0.376673	0.741419	-1.34877	18.5035	24.96	0.988951	1	1.09402	1.09402	28.4225	25.9855	0.406665	0.9721	1.23709	1.23709	44.4518	35.9366	0.174995	1	23.0232	23.0232	23.8119	1.03631	0.675102	1	1.11638	1.11638	26.8671	24.0712	0.654746	0.999994	1.30349	1.30349	22.2911	17.1024	0.292435	0.90504	1.0257	1.0257	27.3389	26.6564	0.959439	1	1.56485	1.56485	51.1347	32.6832	0.89008	1	0.799699	-1.25047	8.34558	10.439	0.649274	1	0.791657	-1.26317	23.0445	29.1095	0.0269537	0.191934	5.88652	5.88652	40.2519	6.8402
MGAT4C	0.102212	0.933129	0.54276	-1.84244	2.58788	4.71644	0.0688997	0.34409	1.62719	1.62719	7.10542	4.37027	0.471721	0.859736	1.00035	1.00035	7.02349	7.02343	0.607437	1	1.33441	1.33441	1.30024	0.962922	0.871736	0.999999	0.657917	-1.51995	1.62292	2.46086	0.854265	1	0.799283	-1.25112	1.3035	1.60028	0.84177	1	0.940983	-1.06272	1.83832	1.98583	0.666514	1	0.523785	-1.90918	0.900916	1.81953	0.276569	0.829397	3.87532	3.87532	5.04651	2.54874	0.951612	1	1.49025	1.49025	1.28623	0.866311	0.854493	1	0.427753	-2.3378	0.864856	2.07758	0.341531	0.827797	2.11619	2.11619	1.73065	0.847865	0.0278782	0.317339	2.50723	2.50723	3.77793	1.51828	0.786211	1	0.32853	-3.04386	1.08206	2.82386	0.472996	1	9.85176	9.85176	1.85591	0.306678	0.181534	1	3.70924	3.70924	4.82764	1.32854	0.979062	1	0.804801	-1.24254	1.02749	1.28935
MED28	0.102239	0.933129	0.659709	-1.51582	130.605	197.981	0.28441	0.777282	0.932973	-1.07184	102.349	109.704	0.121841	0.406986	0.982001	-1.01833	94.9996	96.744	0.0445862	0.24398	0.840223	-1.19016	73.3671	87.3118	0.74405	0.999999	0.977847	-1.02265	139.945	143.114	0.270965	0.689295	0.863844	-1.15762	42.7529	49.4754	0.196419	0.514435	1.02482	1.02482	120.319	117.413	0.583489	0.977543	1.06342	1.06342	87.1877	82.0187	0.0186775	0.169763	0.757581	-1.31999	96.1457	126.91	0.427918	1	1.68398	1.68398	105.344	62.5573	0.356937	1	0.762553	-1.31138	92.8657	121.811	0.939847	0.999994	1.0199	1.0199	85.8697	84.1958	0.607262	1	0.924337	-1.08186	102.762	111.194	0.216254	1	0.575995	-1.73612	55.0833	95.5007	0.290408	1	1.23239	1.23239	53.5989	43.4884	0.786516	1	1.01056	1.01056	134.725	133.321	0.410869	1	1.78617	1.78617	85.0482	47.62
PTGER4	0.10229	0.933269	0.459324	-2.17711	4.38513	9.55019	0.962762	0.99999	1.25966	1.25966	1.62201	1.29166	0.196492	0.541662	1.31184	1.31184	2.83392	2.16404	0.977155	1	1.3943	1.3943	1.21895	0.870059	0.334151	0.999999	1.28941	1.28941	12.0907	9.37681	0.47267	0.907318	1.27531	1.27531	2.61165	2.0449	0.0059631	0.0397064	0.597337	-1.6741	4.28105	7.17008	0.771177	1	1.0762	1.0762	1.23905	1.2062	0.78559	1	0.970217	-1.0307	16.6749	17.1864	0.314195	1	6.12739	6.12739	7.61705	1.24385	0.0758247	1	0.196863	-5.07968	1.14059	5.80805	0.00878154	0.0715618	2.98611	2.98611	5.6368	1.88935	0.0529872	0.444191	0.621259	-1.60963	3.56588	5.74839	0.984256	1	1.16576	1.16576	1.39173	1.13729	0.827703	1	0.572863	-1.74562	0.743406	1.19221	0.238301	1	6.96121	6.96121	4.07184	0.60808	4.76246e-14	1.56515e-12	0.18376	-5.44189	6.8196	37.1117
ABHD15	0.102344	0.933359	0.334287	-2.99144	1.63615	4.89363	0.463171	0.964602	1.42954	1.42954	1.49253	1.04431	0.726215	0.999996	0.988351	-1.01179	1.4463	1.46372	0.228267	0.672595	0.739353	-1.35253	4.14527	5.60654	0.63292	0.999999	0.899679	-1.11151	2.15081	2.39062	0.249476	0.659136	0.802211	-1.24656	2.62691	3.27487	0.462197	0.838006	0.914734	-1.09321	1.88324	2.05947	0.571709	0.96974	1.13419	1.13419	5.44881	4.80466	0.786945	1	0.862629	-1.15925	3.05492	3.54133	0.71118	1	2.96163	2.96163	3.0022	1.01374	0.275505	1	4.84672	4.84672	4.18379	0.867026	0.0821236	0.354857	2.00734	2.00734	3.75901	1.87285	0.551432	1	0.864557	-1.15666	4.22116	4.88252	0.247794	1	0.144004	-6.94423	0.759702	5.25802	0.963191	1	1.11686	1.11686	1.2975	1.16479	0.121154	1	0.236872	-4.22169	1.17127	4.94389	3.78482e-06	6.97008e-05	0.206354	-4.84604	5.89535	28.5691
METTL3	0.102371	0.933359	0.629897	-1.58756	18.483	29.3429	0.761341	0.99999	0.988496	-1.01164	21.7793	22.0327	1.13328e-06	3.12897e-05	0.670988	-1.49034	19.8065	29.5185	0.0602631	0.297706	0.811089	-1.23291	24.2018	29.8386	0.0500097	0.473121	0.567934	-1.76077	13.4805	23.7359	0.31105	0.743097	1.05966	1.05966	19.1092	18.034	0.208731	0.5347	0.743555	-1.34489	18.2269	24.5137	0.0250138	0.149121	0.823045	-1.215	19.8784	24.1529	0.402379	0.968246	0.822031	-1.2165	21.3163	25.9314	0.319297	1	0.659196	-1.517	17.8734	27.1139	0.879745	1	1.12616	1.12616	26.114	23.1892	0.0881678	0.370689	0.696625	-1.43549	11.6749	16.7594	0.0531033	0.444191	0.636952	-1.56998	24.018	37.7072	0.321805	1	0.582282	-1.71738	15.4995	26.6176	0.128745	1	1.8327	1.8327	33.0904	18.0574	0.0178867	0.463246	32.7337	32.7337	20.0003	0.618986	0.176102	0.691793	3.3472	3.3472	22.0275	6.58118
IK	0.102494	0.934162	0.996475	-1.00354	144.786	145.324	0.841555	0.99999	0.94038	-1.0634	133.517	141.986	0.68781	0.999996	0.936546	-1.06775	124.634	133.085	0.03795	0.219499	0.83799	-1.19333	92.835	110.768	0.0328772	0.378288	0.846255	-1.18168	112.462	132.892	0.243308	0.651859	0.893685	-1.11896	90.909	101.705	0.684047	1	0.983332	-1.01695	112.251	114.178	0.0249131	0.148882	0.772466	-1.29455	99.2173	128.497	0.210923	0.733604	0.993886	-1.00615	110.503	111.193	0.518732	1	0.810811	-1.23333	95.3647	117.617	0.729335	1	1.4495	1.4495	104.215	72.0345	0.137559	0.493469	0.934328	-1.07029	97.5629	104.424	0.933197	1	0.94255	-1.06095	127.397	135.209	0.314151	1	1.4707	1.4707	165.201	112.283	0.0664811	0.735724	1.61685	1.61685	93.694	57.9631	0.850891	1	0.926778	-1.07901	145.144	156.621	0.300618	0.918654	1.31604	1.31604	136.72	103.894
DERL3	0.102618	0.934966	0.322263	-3.10306	3.57879	11.0676	0.235248	0.707999	1.48942	1.48942	3.43608	2.31131	0.902734	0.999996	0.943872	-1.05947	5.48855	5.81594	0.996988	1	0.879227	-1.13736	1.20457	1.36655	0.837551	0.999999	1.12856	1.12856	6.46973	5.73188	0.398166	0.841666	0.829466	-1.2056	2.38849	2.87921	0.0556125	0.21555	1.09828	1.09828	11.1442	10.1809	0.851885	1	0.886081	-1.12857	1.10071	1.25232	0.889667	1	1.04954	1.04954	8.20755	7.78353	0.82065	1	2.28778	2.28778	2.53216	1.10947	0.963968	1	1.26555	1.26555	1.36711	1.09269	0.152932	0.526151	2.1483	2.1483	10.012	4.71107	0.6001	1	0.549095	-1.82118	2.66346	4.83132	0.992379	1	1.09706	1.09706	1.12907	1.0192	0.561742	1	0.521871	-1.91618	2.83029	4.72933	0.62792	1	2.14645	2.14645	2.98175	1.41014	0.765178	1	2.20246	2.20246	2.17126	0.987021
TLK2	0.102686	0.935265	0.688363	-1.45272	33.2454	48.2966	0.813938	0.99999	0.940258	-1.06354	27.0259	28.7432	0.0368314	0.182254	0.759119	-1.31732	24.3944	32.1362	0.149707	0.529121	1.24885	1.24885	51.2688	41.0532	0.694322	0.999999	1.07685	1.07685	43.0674	39.9939	0.24407	0.652412	1.15101	1.15101	30.6525	26.6357	0.486003	0.857234	0.838161	-1.19309	31.1957	37.2225	0.0732295	0.314804	1.21942	1.21942	38.3281	31.4387	0.121015	0.545918	1.16305	1.16305	49.8083	42.8298	0.648107	1	0.992106	-1.00796	27.8908	28.1128	0.192569	1	3.69047	3.69047	37.044	10.0683	0.130328	0.476029	1.42224	1.42224	24.3999	17.1581	0.296395	0.909374	1.08659	1.08659	38.4876	35.4239	0.557565	1	0.853531	-1.1716	33.8227	39.6304	0.582442	1	0.618591	-1.61658	12.7828	20.6528	0.789513	1	1.09687	1.09687	32.5724	29.6967	0.0837724	0.43786	2.9164	2.9164	46.7495	16.0312
PON2	0.102841	0.936356	1.40714	1.40714	30.4026	21.6061	0.177656	0.609156	1.11221	1.11221	28.2417	25.3924	0.360918	0.752535	1.03553	1.03553	33.2763	32.1347	0.841589	1	0.972944	-1.02781	115.129	118.331	0.809453	0.999999	0.937346	-1.06684	27.4879	29.3253	0.797273	1	0.959319	-1.04241	59.2945	61.8089	0.290364	0.648296	1.00651	1.00651	23.8716	23.7171	0.0692921	0.303512	1.21639	1.21639	141.582	116.396	0.00140879	0.0243844	0.253978	-3.93735	7.07249	27.8465	0.258975	1	13.605	13.605	21.7142	1.59607	0.488072	1	1.03498	1.03498	100.018	96.638	0.907541	0.999994	1.17317	1.17317	31.8413	27.1412	0.467816	1	0.980752	-1.01963	60.2601	61.4428	0.0984697	1	0.497493	-2.01008	66.6052	133.882	0.409416	1	1.14994	1.14994	155.867	135.544	0.418784	1	0.569047	-1.75733	22.1299	38.8894	0.571544	1	1.36239	1.36239	60.4015	44.3351
LINC01118	0.102944	0.93697	0.327315	-3.05516	1.39481	4.26078	0.587273	0.99999	1.15569	1.15569	1.16848	1.01116	0.768838	0.999996	1.05863	1.05863	1.16448	1.10029	0.0949642	0.399519	1.5008	1.5008	2.10179	1.40062	0.553913	0.999999	1.21821	1.21821	1.79882	1.47661	4.22242e-05	0.000756111	1.50728	1.50728	2.40658	1.59724	0.236675	0.575551	0.668057	-1.49688	1.17743	1.76289	0.315138	0.743814	1.33491	1.33491	1.75454	1.31556	0.419121	0.982166	0.630112	-1.58702	1.12524	1.78512	0.836308	1	1.51742	1.51742	1.52265	1.00347	0.83641	1	1.29203	1.29203	1.24716	0.966623	0.610644	0.999994	1.39061	1.39061	2.15334	1.54864	0.302384	0.915512	1.65077	1.65077	1.59678	0.968666	0.812411	1	0.630455	-1.58616	0.883866	1.40158	0.891377	1	1.10022	1.10022	1.14381	1.04143	0.990095	1	0.96953	-1.03143	0.956344	0.986559	0.726861	1	1.43751	1.43751	1.42428	0.990932
SYNDIG1	0.103055	0.937658	4.07735	4.07735	3.44288	0.860248	0.568138	0.99999	1.17516	1.17516	1.75199	1.49076	0.449799	0.839568	1.17746	1.17746	1.31481	1.11665	0.976796	1	0.993932	-1.0061	0.995747	1.00161	0.537086	0.999999	0.63562	-1.57327	1.10913	1.74495	0.211632	0.603439	1.08267	1.08267	2.12494	1.96266	0.408527	0.786648	1.25029	1.25029	2.61916	2.09493	0.780862	1	0.980371	-1.02002	1.24809	1.27309	0.607884	1	0.452844	-2.20827	0.492333	1.08689	0.999483	1	0.998975	-1.00103	0.999943	1.00097	0.956681	1	1.09701	1.09701	1.32216	1.20527	0.916407	0.999994	1.04761	1.04761	1.2948	1.23599	0.598092	1	1.37082	1.37082	1.53464	1.11951	0.994665	1	1.01075	1.01075	1.01139	1.00033	0.976287	1	0.987218	-1.01295	0.992268	1.00499	0.425305	1	2.62135	2.62135	2.629	1.00295	0.698138	1	1.15803	1.15803	9.47412	8.18132
SPNS1	0.103154	0.938011	0.630963	-1.58488	38.4291	60.9055	0.822753	0.99999	0.991389	-1.00869	39.7477	40.093	0.457471	0.847885	0.862077	-1.15999	36.4932	42.3318	0.138295	0.504324	0.841279	-1.18867	86.4202	102.725	0.484574	0.999999	0.905729	-1.10408	44.2355	48.8397	0.00269822	0.026674	0.766697	-1.3043	44.7365	58.3496	0.07691	0.273231	0.802564	-1.24601	29.7748	37.0995	0.00428112	0.0397534	0.751724	-1.33028	57.6747	76.7232	0.948585	1	0.942702	-1.06078	52.1359	55.3047	0.00856451	0.502356	0.398606	-2.50874	55.8343	140.074	0.75803	1	1.3493	1.3493	95.0397	70.4361	0.000218263	0.00359616	0.606225	-1.64955	35.0394	57.7993	0.852553	1	0.793143	-1.26081	57.9135	73.0178	0.736607	1	0.711177	-1.40612	73.627	103.528	0.469888	1	1.08679	1.08679	74.5696	68.6146	0.148965	1	0.556647	-1.79647	33.1391	59.5333	0.00306406	0.0323184	0.487413	-2.05165	40.0415	82.151
RBBP7	0.103165	0.938011	1.07613	1.07613	89.5732	83.2628	0.576249	0.99999	1.12148	1.12148	87.6487	78.1591	0.307682	0.692646	1.14981	1.14981	129.666	112.776	0.989198	1	1.01295	1.01295	59.3005	58.5318	0.650246	0.999999	1.06464	1.06464	85.994	80.7712	0.00327394	0.0311745	1.31086	1.31086	97.4107	74.3057	0.136747	0.407847	1.11869	1.11869	141.981	126.93	0.0118468	0.0869084	1.40423	1.40423	82.7645	59.0119	0.430311	0.99223	1.08521	1.08521	103.379	95.2715	0.570558	1	0.825364	-1.21159	56.345	68.2678	0.14323	1	0.708916	-1.4106	49.2447	69.5467	8.9938e-09	3.88529e-07	2.01023	2.01023	120.596	59.9947	0.535316	1	1.11978	1.11978	93.2409	83.3126	0.654679	1	1.15133	1.15133	86.0955	74.7143	0.520779	1	0.833827	-1.19929	85.8998	103.022	0.941035	1	0.95952	-1.04219	101.326	105.609	0.272527	0.873982	0.992797	-1.00726	63.4496	63.9164
AL627171.1	0.103212	0.938113	0.502897	-1.98848	2.34356	4.65984	0.262715	0.748045	0.681676	-1.46697	1.09457	1.60546	0.60858	0.961922	0.844407	-1.18426	1.53322	1.81614	0.719187	1	1.37625	1.37625	2.16823	1.57584	0.598862	0.999999	0.676215	-1.47882	1.46265	2.16294	0.909838	1	0.8153	-1.22654	1.61152	1.97738	0.409521	0.787277	0.73291	-1.36442	1.7952	2.45027	0.974462	1	0.918087	-1.08922	1.64726	1.79608	0.22377	0.754139	0.29515	-3.38811	1.13994	3.85468	0.776781	1	1.97116	1.97116	1.91606	0.972103	0.874549	1	1.26268	1.26268	1.59988	1.26997	0.273275	0.735506	1.54101	1.54101	2.09632	1.36081	0.844158	1	0.510884	-1.95739	2.31054	4.52104	0.939883	1	0.807196	-1.23886	1.1792	1.4623	0.900265	1	1.18509	1.18509	0.778206	0.665395	0.115175	1	0.401878	-2.48832	2.88156	7.17001	0.0551881	0.329411	0.565741	-1.76759	3.0655	5.41857
FGD5	0.103276	0.938369	0.562745	-1.777	15.7386	27.9694	0.0228292	0.160175	0.648775	-1.54137	12.1889	18.7879	0.0411901	0.197771	0.734038	-1.36233	12.6296	17.2062	0.196783	0.618312	0.982945	-1.01735	112.876	114.834	0.00826471	0.157393	0.772616	-1.2943	21.0994	27.3088	0.00318549	0.0304862	0.524933	-1.90501	6.1452	11.6985	3.24063e-08	1.20985e-06	0.464777	-2.15157	10.9165	23.4891	0.00165723	0.0187254	1.33298	1.33298	80.3417	60.2741	0.0184044	0.167917	0.258939	-3.86191	5.02648	19.3902	0.845777	1	1.99531	1.99531	21.2628	10.6565	0.61677	1	1.04497	1.04497	119.431	114.293	0.915082	0.999994	1.24984	1.24984	8.53093	6.82633	0.249492	0.86124	1.03916	1.03916	74.1232	71.3313	0.834177	1	0.809198	-1.23579	103.189	127.518	0.00619666	0.140632	2.88372	2.88372	56.1025	19.4677	0.756511	1	1.08319	1.08319	17.4268	16.0897	0.679213	1	4.19222	4.19222	6.57262	1.57357
DARS2	0.103314	0.938396	0.498613	-2.00556	4.94173	9.91094	0.241994	0.718205	0.678315	-1.47424	4.4128	6.50537	0.392405	0.786151	1.04454	1.04454	7.70808	7.3794	0.727024	1	1.03954	1.03954	8.20898	7.89673	0.310031	0.999999	1.51096	1.51096	8.97117	5.93738	0.0114014	0.0833626	1.42083	1.42083	7.49887	5.27793	0.240936	0.581043	1.00267	1.00267	12.5895	12.556	0.163705	0.51422	1.27985	1.27985	8.19857	6.406	0.882886	1	0.747297	-1.33816	5.44054	7.27923	0.700427	1	4.41613	4.41613	4.43649	1.00462	0.128892	1	0.478722	-2.0889	8.08356	16.8851	0.832969	0.999994	1.16073	1.16073	5.38737	4.64139	0.0458433	0.410599	0.502501	-1.99004	5.99804	11.932	0.267861	1	0.113993	-8.7725	0.931932	8.16474	0.966877	1	1.15047	1.15047	4.94978	4.30255	0.228294	1	6.82265	6.82265	6.70969	0.983814	0.947044	1	1.13239	1.13239	4.42289	3.90586
TCEAL4	0.103355	0.938442	0.992658	-1.0074	211.688	213.255	0.93835	0.99999	0.932173	-1.07276	211.292	226.666	0.341146	0.731286	0.871494	-1.14746	188.585	216.393	5.49262e-05	0.00116354	1.08308	1.08308	227.984	210.496	0.511709	0.999999	0.921851	-1.08477	218.62	237.153	0.99392	1	0.963203	-1.0382	267.123	277.328	0.210946	0.53838	0.88959	-1.12411	175.647	197.448	0.293639	0.716786	0.933937	-1.07074	238.705	255.593	0.149038	0.614568	1.0296	1.0296	178.184	173.061	0.968804	1	0.838962	-1.19195	182.335	217.334	0.831349	1	0.952221	-1.05018	255.976	268.823	0.648671	0.999994	1.18919	1.18919	239.939	201.766	0.287407	0.901834	0.832921	-1.20059	249.105	299.076	0.97758	1	0.959049	-1.0427	228.791	238.556	0.0300744	0.43977	1.15678	1.15678	209.618	181.208	0.566097	1	0.838814	-1.19216	252.046	300.48	0.942714	1	1.67144	1.67144	234.283	140.169
PXMP2	0.103433	0.938827	1.36205	1.36205	19.1836	14.086	0.000218695	0.00387674	1.73349	1.73349	18.3501	10.5863	5.43664e-15	4.86441e-13	1.7178	1.7178	43.572	25.3658	0.117403	0.456992	1.23249	1.23249	15.2489	12.3729	0.428889	0.999999	1.28805	1.28805	15.9905	12.4144	0.212928	0.605432	1.12207	1.12207	23.6937	21.1176	2.68697e-06	6.06176e-05	1.39851	1.39851	72.1746	51.6097	0.148678	0.484846	1.2755	1.2755	15.2378	11.952	0.0498011	0.323132	1.52311	1.52311	23.9215	15.7191	0.205314	1	0.467585	-2.13865	16.745	35.8117	0.863549	1	1.07561	1.07561	18.6709	17.3609	0.0197176	0.130732	1.69976	1.69976	28.8963	17.0012	0.146633	0.705371	1.40845	1.40845	24.4171	17.3405	0.870619	1	1.69896	1.69896	23.9631	14.1103	0.00534998	0.125184	2.44045	2.44045	46.4697	19.0566	0.415125	1	1.56893	1.56893	24.4017	15.5538	0.173907	0.686419	0.574311	-1.74122	18.3075	31.8772
FAM167A	0.103563	0.938978	0.322779	-3.0981	2.86768	8.90762	0.314988	0.819771	1.13228	1.13228	20.9672	18.5195	0.964165	0.999996	0.938656	-1.06535	16.757	17.8548	0.73367	1	1.44703	1.44703	1.66343	1.13185	0.877469	0.999999	0.699496	-1.4296	2.35755	3.36306	0.226569	0.62634	1.79687	1.79687	2.52188	1.39908	0.83544	1	0.73841	-1.35426	1.95133	2.69927	0.482253	0.905726	1.57315	1.57315	2.28077	1.4498	0.33263	0.898421	1.05818	1.05818	56.3647	53.2674	0.709525	1	3.34517	3.34517	4.34297	1.30273	0.952753	1	2.04296	2.04296	0.425421	0.208237	0.72473	0.999994	0.78367	-1.27605	0.992461	1.28182	0.213962	0.816341	1.91432	1.91432	7.31891	3.9178	0.983538	1	0.920958	-1.08583	1.15616	0.50683	0.746622	1	0.816892	-1.22415	7.76141	9.47093	0.342639	1	0.25593	-3.90733	1.53694	6.01917	0.262391	0.855297	4.89613	4.89613	10.6544	2.1938
RUVBL1	0.10359	0.938978	1.27581	1.27581	73.6961	57.8064	1.29947e-05	0.000341968	1.34094	1.34094	91.1476	67.9785	0.393653	0.787217	1.11688	1.11688	94.1521	84.3054	0.677672	1	0.883887	-1.13137	32.5359	36.7852	0.0816579	0.609381	1.29324	1.29324	53.6432	41.4779	0.808824	1	1.02641	1.02641	51.9796	50.6273	1.03962e-07	3.40455e-06	1.4594	1.4594	81.3887	55.7965	0.78818	1	1.00834	1.00834	43.6877	43.42	0.152407	0.621394	1.36603	1.36603	27.5734	20.2481	0.707736	1	2.11118	2.11118	47.6506	22.5733	0.624471	1	1.20441	1.20441	46.4615	38.7185	0.213472	0.641388	1.45459	1.45459	49.4886	34.0287	0.917858	1	1.08651	1.08651	54.412	50.1526	0.0506071	0.884597	1.65411	1.65411	82.9331	50.0908	0.0962537	0.907862	1.84769	1.84769	51.7446	28.0332	0.346149	1	1.40328	1.40328	53.8366	38.3873	0.509377	1	0.872332	-1.14635	47.1846	54.0977
GYS1	0.103629	0.938978	0.504105	-1.98372	12.624	25.0418	0.000635436	0.00943326	0.627594	-1.59339	15.4505	24.6179	0.000493448	0.00632938	0.69592	-1.43695	15.1895	21.8266	0.452961	0.94688	0.842394	-1.18709	21.6402	25.6889	0.373052	0.999999	0.757136	-1.32077	17.1673	22.674	0.10415	0.392944	0.832647	-1.20099	20.3183	24.4021	0.021718	0.107335	0.528954	-1.89052	10.2267	19.3344	0.336923	0.767423	1.26576	1.26576	23.0898	18.2431	0.321721	0.884481	0.898762	-1.11264	27.9015	31.0434	0.0125276	0.640825	0.302959	-3.30077	14.0253	46.2942	0.626224	1	1.94609	1.94609	21.8704	11.2411	0.407032	0.90783	0.889281	-1.1245	12.6601	14.2365	0.545178	1	0.741181	-1.3492	18.9206	25.5271	0.394585	1	1.15038	1.15038	33.749	29.3378	0.179341	1	0.420004	-2.38093	8.38485	19.8375	0.955946	1	0.925421	-1.08059	16.3413	17.6583	0.140668	0.605681	0.517883	-1.93094	17.8983	34.5605
AC117402.1	0.103632	0.938978	0.36573	-2.73426	0.912287	2.47238	2.44634e-05	0.000595674	0.297518	-3.36114	1.14573	3.67216	0.000488839	0.00628796	0.492706	-2.02961	1.43788	2.91679	0.103491	0.422661	0.398833	-2.50732	0.689718	1.69864	0.249428	0.972036	0.55178	-1.81232	1.08387	1.96345	0.07226	0.310282	0.60015	-1.66625	2.12955	3.54959	0.305677	0.668606	0.645591	-1.54897	1.13127	1.76819	0.744485	1	0.761323	-1.3135	1.3911	1.85051	0.536434	1	0.82554	-1.21133	2.56087	3.1073	0.95938	1	1.24448	1.24448	1.12784	0.90688	0.954165	1	0.820961	-1.21808	1.52582	1.87474	0.685178	0.999994	0.947851	-1.05502	1.21678	1.29121	0.749763	1	0.97443	-1.02624	1.7566	1.81857	0.648688	1	0.557207	-1.79467	1.5861	2.82993	0.988002	1	0.498185	-2.00729	0.255684	0.280078	0.70439	1	1.3259	1.3259	1.81371	1.37415	0.953019	1	0.728632	-1.37243	0.899186	1.23655
TRMT6	0.103686	0.938978	0.688915	-1.45156	17.1071	24.8171	0.0209616	0.150144	1.27313	1.27313	19.3768	15.2205	0.0238421	0.134383	1.17536	1.17536	20.8419	17.7355	0.622495	1	0.954582	-1.04758	8.14401	8.52849	0.127907	0.746574	1.43283	1.43283	19.2551	13.4385	0.19863	0.582667	1.19207	1.19207	14.6738	12.321	0.00064037	0.00652608	1.23036	1.23036	20.9209	17.0076	0.207209	0.589884	1.47741	1.47741	11.2032	7.58554	0.842804	1	0.85189	-1.17386	14.8129	17.2056	0.275563	1	15.1059	15.1059	16.3259	1.08191	0.215915	1	317.43	317.43	10.3087	0.0324754	0.111963	0.435109	1.64719	1.64719	13.367	8.14935	0.642329	1	0.806964	-1.23921	10.4703	12.8684	0.174925	1	2.45205	2.45205	21.119	8.61762	0.686482	1	1.37138	1.37138	16.6886	12.226	0.146899	1	0.57417	-1.74164	17.9582	31.2215	0.120889	0.55538	5.78563	5.78563	21.0865	3.64778
AL445623.2	0.103689	0.938978	0.276744	-3.61345	1.06182	3.68674	0.683023	0.99999	1.11071	1.11071	1.198	1.07795	0.982295	0.999996	1.04709	1.04709	1.06567	1.01849	0.329205	0.816567	1.30441	1.30441	3.25328	2.49384	0.447582	0.999999	1.22541	1.22541	1.47146	1.20068	0.980253	1	1.03898	1.03898	0.988119	0.952142	0.701995	1	0.923662	-1.08265	1.50233	1.62902	0.020522	0.130055	1.45296	1.45296	2.96962	2.05011	0.959152	1	0.92784	-1.07777	1.00766	1.08748	0.996806	1	0.991468	-1.00861	1.00097	1.00963	0.556414	1	4.72312	4.72312	1.55388	0.570896	0.175694	0.572313	2.15297	2.15297	2.13026	0.990485	0.701265	1	1.42344	1.42344	1.32526	0.986609	0.624242	1	0.433926	-2.30454	0.818942	1.60772	0.963049	1	0.914315	-1.09371	1.00497	1.10063	0.0376325	0.713072	0.526848	-1.89808	2.57753	4.88434	0.964189	1	1.02923	1.02923	1.00314	0.974922
TMEM161B	0.103698	0.938978	0.472625	-2.11584	10.1487	21.4731	0.000705121	0.010277	0.539604	-1.85321	8.3325	15.4419	0.678594	0.999996	0.922941	-1.08349	13.2629	14.3703	0.0207852	0.142834	0.79282	-1.26132	17.0106	21.4558	0.0475025	0.460724	0.647194	-1.54513	11.2406	17.3681	0.361074	0.803587	1.19988	1.19988	12.809	10.6753	0.635884	0.971419	0.831673	-1.2024	11.1579	13.4163	0.654133	1	1.02166	1.02166	14.8141	14.5001	1.65812e-05	0.00057136	0.428886	-2.33162	12.9542	30.2042	0.494922	1	8.93712	8.93712	10.0007	1.11902	0.593379	1	1.51295	1.51295	13.5294	8.94242	0.270936	0.73267	0.747344	-1.33807	9.07272	12.14	0.53826	1	0.752409	-1.32906	16.1972	21.5271	0.832629	1	0.948703	-1.05407	18.1204	19.1002	0.358825	1	0.0251774	-39.7182	0.247172	9.77895	0.334071	1	0.651759	-1.53431	13.9858	21.4586	0.738256	1	2.54494	2.54494	32.0269	12.5846
AC136944.2	0.103842	0.939657	0.395356	-2.52937	1.23171	3.11511	0.652911	0.99999	0.942906	-1.06055	1.30511	1.38408	0.0951229	0.346162	0.711423	-1.40563	1.19618	1.68138	0.0879712	0.379536	0.731029	-1.36793	1.77928	2.43356	0.14829	0.789294	0.449965	-2.22239	0.980888	2.17978	0.444139	0.884091	0.797882	-1.25332	1.00784	1.26312	0.723733	1	0.705104	-1.41823	1.17051	1.66009	0.0164551	0.110353	0.633069	-1.57961	1.30763	2.06534	0.034539	0.256382	0.366182	-2.73088	1.14055	3.11328	0.929953	1	1.22801	1.22801	1.24121	1.01076	0.000328167	0.0378252	0.249987	-4.00021	1.53262	6.13008	0.828709	0.999994	1.04055	1.04055	1.00394	0.964844	0.721836	1	0.899403	-1.11185	1.43263	1.59274	0.265702	1	0.254884	-3.92336	0.872272	3.41893	0.887702	1	1.02781	1.02781	1.15995	1.12845	0.706957	1	1.5124	1.5124	1.4495	0.958431	0.94277	1	1.0543	1.0543	1.02472	0.971949
C17orf75	0.103845	0.939657	1.80888	1.80888	28.106	15.6182	0.0989393	0.429191	1.16499	1.16499	24.2692	20.8302	0.0656763	0.270227	1.12279	1.12279	23.575	21.0002	0.175302	0.578811	1.21601	1.21601	22.0058	18.0938	0.964386	0.999999	1.04147	1.04147	20.2292	19.4235	0.153609	0.5013	0.843662	-1.18531	16.0246	18.9873	0.00308198	0.0233296	1.24969	1.24969	28.7717	23.0247	0.134045	0.45638	0.926787	-1.079	24.1044	26.0242	0.540532	1	1.1075	1.1075	14.8733	13.4185	0.96605	1	1.39582	1.39582	16.2142	11.6166	0.249884	1	0.497294	-2.01088	22.1475	43.9673	0.506729	0.999994	1.2751	1.2751	24.2356	19.0202	0.535644	1	1.053	1.053	22.1343	21.0242	0.536778	1	0.457857	-2.18409	8.90287	19.3864	0.805463	1	0.713739	-1.40107	18.7952	26.3333	0.561041	1	1.28504	1.28504	29.2326	22.7498	0.0189645	0.144788	0.578495	-1.72862	27.5841	47.6818
ATP5F1E	0.104043	0.940245	0.879619	-1.13686	1375.01	1563.29	5.71923e-08	2.72489e-06	1.35736	1.35736	1750.19	1289.42	1.37699e-05	0.000281156	1.22136	1.22136	1823.62	1493.13	0.196847	0.618312	0.91268	-1.09567	1634.4	1790.74	0.953827	0.999999	0.994398	-1.00563	1256.37	1263.44	0.000276018	0.00390225	0.822081	-1.21643	1287.59	1566.19	0.355289	0.729793	1.03518	1.03518	1173.65	1133.86	0.459183	0.886116	1.02401	1.02401	1959.95	1914.14	1.00117e-31	3.94415e-29	1.31165	1.31165	1513.65	1154.07	0.41771	1	0.81025	-1.23419	1310	1616.79	0.332882	1	0.761091	-1.3139	2071.46	2721.84	0.12301	0.460286	1.10107	1.10107	1420.09	1289.74	0.787573	1	1.03449	1.03449	1524.17	1473.53	0.196331	1	0.677314	-1.47642	1422.83	2100.24	0.000325506	0.0124513	1.33753	1.33753	2298.05	1718.13	0.58489	1	0.909842	-1.09909	1273.05	1399.25	0.000220415	0.00306497	0.495863	-2.01668	1044.22	2105.88
CCDC88A	0.104051	0.940245	1.08265	1.08265	125.777	116.18	0.234847	0.707221	1.07195	1.07195	84.8639	79.1687	0.0361343	0.179888	1.09194	1.09194	99.9841	91.5664	0.115075	0.45096	1.0939	1.0939	138.2	126.336	0.446808	0.999999	1.21246	1.21246	165.155	136.215	0.00918241	0.0705794	1.17655	1.17655	101.434	86.2122	0.606514	0.952515	0.773628	-1.29261	132.106	170.764	2.99494e-09	1.41669e-07	2.37715	2.37715	102.076	42.9595	0.699393	1	1.01636	1.01636	184.924	181.949	0.82182	1	1.50343	1.50343	112.829	75.0484	0.288044	1	0.889724	-1.12394	90.2355	101.43	0.000140528	0.00245319	1.72692	1.72692	82.6032	47.8335	0.900173	1	0.954603	-1.04756	145.769	152.706	0.404612	1	1.68806	1.68806	176.537	104.576	0.456231	1	0.0890204	-11.2334	2.16776	18.8613	0.219751	1	0.58947	-1.69644	137.586	233.407	9.53056e-07	1.88398e-05	0.163594	-6.11271	28.563	174.598
UPK1A	0.104093	0.940245	0.520144	-1.92254	1.37156	2.63405	0.813242	0.99999	1.02265	1.02265	1.24829	1.22063	0.951527	0.999996	0.996102	-1.00391	1.16604	1.17064	0.621256	1	1.2498	1.2498	1.20872	0.966983	0.826125	0.999999	0.907451	-1.10199	0.993977	1.09534	0.86558	1	0.994661	-1.00537	1.39673	1.40538	0.409272	0.787078	1.22228	1.22228	1.15648	0.94653	0.432992	0.862765	1.249	1.249	1.19293	0.955526	0.516385	1	0.72624	-1.37696	1.19303	1.63899	0.940059	1	1.13389	1.13389	1.16284	1.0256	0.832007	1	1.3531	1.3531	0.994782	0.740093	0.0103881	0.0811586	0.728975	-1.37179	1.71516	2.36026	0.629789	1	1.26888	1.26888	1.13002	0.891187	0.992996	1	1.0203	1.0203	1.01461	0.993953	0.0462025	0.588263	0.236265	-4.23253	1.01079	4.27795	7.32107e-05	0.00670971	0.245578	-4.07203	1.68785	6.80431	0.399182	1	1.90072	1.90072	1.63936	0.864956
POLQ	0.104116	0.940245	0.289107	-3.45892	1.52403	5.27172	0.672072	0.99999	1.34306	1.34306	1.49108	1.11038	0.797118	0.999996	0.977288	-1.02324	7.40218	7.57423	0.83671	1	1.28702	1.28702	1.8935	1.47113	0.818484	0.999999	0.725124	-1.37907	1.08101	1.49071	0.143258	0.481486	1.72632	1.72632	1.50897	0.874042	2.99506e-24	8.78385e-22	0.531127	-1.88279	15.9734	30.0746	0.907339	1	0.880835	-1.13529	1.04544	1.18869	0.0348527	0.257685	1.32817	1.32817	19.7007	14.8329	0.918293	1	1.76038	1.76038	1.59406	0.905551	0.953997	1	1.22424	1.22424	0.815459	0.670653	0.880649	0.999994	1.25147	1.25147	1.81704	1.45199	0.102583	0.603556	3.21827	3.21827	3.50248	1.09015	0.0306578	0.6973	3.50423	3.50423	12.8572	3.66899	0.916967	1	0.933103	-1.07169	0.961151	1.02906	0.17593	1	0.267792	-3.73424	1.90946	7.13044	0.198233	0.739519	0.592959	-1.68646	2.59706	4.37989
ARHGEF12	0.104135	0.940245	0.673386	-1.48503	50.4994	75.0371	0.0143936	0.113714	0.797557	-1.25383	52.9497	66.397	0.609461	0.962528	0.881898	-1.13392	52.7786	59.8591	0.464305	0.956402	0.987011	-1.01316	249.676	252.958	0.831865	0.999999	1.08723	1.08723	94.0253	86.4796	0.978388	1	1.01448	1.01448	47.2029	46.5028	2.39728e-06	5.4832e-05	0.606201	-1.64962	39.2024	64.7064	0.185327	0.554237	1.26652	1.26652	196.736	155.377	0.766182	1	0.981542	-1.01881	113.352	115.492	0.85195	1	1.44515	1.44515	63.4782	43.9272	0.783614	1	1.4465	1.4465	236.949	163.861	0.00160243	0.0186491	1.93137	1.93137	46.4731	24.0756	0.887684	1	1.0476	1.0476	171.875	164.1	0.94769	1	0.955236	-1.04686	258.521	270.595	0.281313	1	1.36852	1.36852	58.9988	43.1228	0.876636	1	0.969234	-1.03174	49.4828	51.0806	0.814245	1	1.34263	1.34263	45.3456	33.7924
KCNJ8	0.104138	0.940245	0.363594	-2.75032	5.08688	13.9908	0.413791	0.921845	0.919336	-1.08774	109.866	119.506	0.563101	0.932848	0.87649	-1.14091	86.1918	98.3376	0.868011	1	1.21019	1.21019	3.74697	3.09602	0.230375	0.944363	0.919521	-1.08752	22.439	24.4029	0.081944	0.337119	0.756673	-1.32157	8.22666	10.8719	2.98189e-07	8.84347e-06	0.230498	-4.33843	4.3825	19.0133	0.847042	1	0.867064	-1.15332	1.48369	1.71452	0.922347	1	0.97546	-1.02516	102.649	105.232	0.451273	1	18.1282	18.1282	13.7628	0.759314	0.953323	1	1.41986	1.41986	1.01657	0.726167	0.494699	0.999994	1.0902	1.0902	6.82844	6.26355	0.011426	0.188656	0.477309	-2.09508	25.9462	54.3593	0.950918	1	0.0714548	-13.9949	0.0526015	0.73615	0.820138	1	0.69239	-1.44427	3.51443	5.07541	0.60222	1	0.705309	-1.41782	6.25669	8.87099	0.933893	1	1.32473	1.32473	1.24123	0.937589
ODR4	0.104159	0.940245	0.554238	-1.80428	27.0706	48.8427	0.339552	0.848411	1.03504	1.03504	26.4891	25.5925	0.088025	0.329003	0.870548	-1.1487	25.2613	29.0181	0.315311	0.799516	0.986879	-1.0133	43.9981	44.583	0.330258	0.999999	1.2292	1.2292	36.222	29.468	0.109387	0.405971	0.754771	-1.32491	18.291	24.2347	0.248132	0.592015	0.995858	-1.00416	31.6937	31.8267	0.209119	0.592924	0.90691	-1.10265	30.2611	33.369	0.317881	0.880427	1.12273	1.12273	38.4897	34.2843	0.721556	1	0.869061	-1.15067	29.5959	34.055	0.873587	1	0.903765	-1.10648	31.5012	34.8566	0.721924	0.999994	1.08833	1.08833	24.6831	22.6801	0.00245019	0.0682922	0.575369	-1.73801	30.0749	52.2686	0.370469	1	0.504991	-1.98023	22.3606	44.2772	0.0784271	0.813681	2.51718	2.51718	19.7461	7.86377	0.721467	1	0.982217	-1.0181	28.1363	28.6461	0.591903	1	1.61396	1.61396	35.2698	21.8533
ATP2B1-AS1	0.104257	0.940783	0.639776	-1.56305	23.7421	37.1105	0.00655381	0.0627449	0.554391	-1.80378	6.09023	10.9856	0.044038	0.206316	0.702333	-1.42383	8.5074	12.1133	0.893743	1	1.532	1.532	3.95512	2.58118	0.838407	0.999999	0.971504	-1.02933	33.0812	34.0515	0.0923253	0.36421	0.580672	-1.72214	3.7572	6.46623	0.00249311	0.0197023	0.701242	-1.42604	19.3617	27.611	0.622056	1	1.17145	1.17145	5.74832	4.91386	0.383329	0.949175	0.488659	-2.04642	4.56646	9.34172	0.0148184	0.704742	0.395484	-2.52855	25.2333	63.8035	0.470629	1	0.4711	-2.12269	3.19114	6.78056	0.830548	0.999994	0.924367	-1.08182	26.6427	28.8227	0.936143	1	1.05857	1.05857	15.2551	14.4132	0.353847	1	2.13887	2.13887	14.5901	6.81961	0.988711	1	1.04615	1.04615	4.43681	4.23915	0.0722446	0.954692	2.25926	2.25926	20.3334	9.00086	0.410867	1	0.325865	-3.06876	4.98192	15.2885
CNTLN	0.10429	0.940783	1.53818	1.53818	24.1121	15.7212	0.657987	0.99999	1.0466	1.0466	14.5819	13.9336	0.143939	0.45034	1.14346	1.14346	26.5803	23.2481	0.409425	0.909663	1.09565	1.09565	23.5255	21.4537	0.837818	0.999999	1.03106	1.03106	31.6569	30.7006	0.504169	0.936097	0.901419	-1.10936	17.6018	19.5251	0.0220334	0.108179	0.712773	-1.40297	45.2587	63.5016	0.407264	0.838775	0.926013	-1.0799	17.873	19.3192	0.740513	1	0.860683	-1.16187	34.508	39.7835	0.22628	1	26.2176	26.2176	20.5557	0.791926	0.757651	1	0.976172	-1.02441	16.5425	16.9622	0.257632	0.713109	1.19208	1.19208	25.2488	21.1856	0.906185	1	0.963938	-1.03741	22.3104	23.1416	0.166343	1	2.36057	2.36057	67.4564	28.5957	0.202607	1	0.212116	-4.7144	6.09599	22.6773	0.223034	1	1.82141	1.82141	32.6293	17.9269	0.0494127	0.303165	0.312613	-3.19884	8.3259	26.6329
GABARAPL1	0.104362	0.94111	0.607867	-1.6451	34.0245	55.9734	0.712173	0.99999	1.00894	1.00894	26.6178	26.382	0.626938	0.97307	0.828216	-1.20742	18.3224	22.1232	0.0766184	0.349126	0.837955	-1.19338	41.64	49.6923	0.731258	0.999999	0.898513	-1.11295	53.9135	60.003	0.00130243	0.0145924	1.4027	1.4027	39.6551	28.2719	0.0695267	0.253966	0.700199	-1.42817	24.5658	35.0849	0.0189318	0.122327	0.807668	-1.23813	52.3502	64.817	0.106848	0.506604	0.695686	-1.43743	26.9573	38.7488	0.224693	1	0.621528	-1.60894	36.7724	59.1645	0.554733	1	0.747037	-1.33862	45.0155	60.2588	0.62603	0.999994	1.2446	1.2446	66.4057	53.3553	0.592844	1	0.837893	-1.19347	36.2745	43.2926	0.967977	1	1.34952	1.34952	77.048	57.0942	0.90912	1	0.898221	-1.11331	37.1693	41.382	0.573006	1	0.823149	-1.21485	36.2119	43.992	0.660457	1	1.31044	1.31044	85.5676	65.2971
FBLN1	0.104447	0.941458	0.962085	-1.03941	180.514	187.646	0.000413558	0.00663452	1.14167	1.14167	99.2544	86.9443	1.20889e-09	5.7981e-08	1.2698	1.2698	138.327	108.944	0.0822308	0.364971	0.734694	-1.36111	26.9168	36.5769	0.173895	0.844519	1.30222	1.30222	282.657	217.058	0.959531	1	0.986639	-1.01354	96.1922	97.4807	0.46829	0.842711	0.881726	-1.13414	274.52	311.352	0.354525	0.787328	1.1642	1.1642	40.2562	34.7793	0.720206	1	0.805301	-1.24177	195.577	242.862	0.562506	1	0.765752	-1.30591	302.078	394.486	0.88699	1	1.3268	1.3268	18.969	15.0469	0.474682	0.982917	1.27691	1.27691	441.564	345.806	0.107809	0.618521	1.14301	1.14301	93.0378	81.4708	0.0584624	0.942348	2.4187	2.4187	93.6925	38.6929	0.102854	0.936115	0.776519	-1.2878	82.6202	106.345	0.813194	1	0.831741	-1.2023	183.951	221.17	0.00257172	0.0278261	29.2225	29.2225	52.2604	1.78836
CRY2	0.104472	0.941458	0.547826	-1.8254	7.0988	12.9584	0.304749	0.806902	0.734373	-1.36171	3.85705	5.25188	0.342938	0.733537	0.710688	-1.40709	3.44362	4.84657	0.00564351	0.0537764	0.789171	-1.26715	12.587	15.9484	0.223733	0.934361	1.25963	1.25963	18.1752	14.429	0.421873	0.862563	0.929651	-1.07567	6.70134	7.20642	0.0807195	0.283004	0.590626	-1.69312	5.20601	8.8152	0.943255	1	0.937468	-1.0667	10.9184	11.646	9.4682e-06	0.00035199	0.244588	-4.0885	5.20161	21.2241	0.534799	1	6.2581	6.2581	7.5252	1.20275	0.607603	1	1.12917	1.12917	10.7782	9.54366	0.0505113	0.255962	1.64218	1.64218	9.62363	5.86065	0.172977	0.754542	0.552981	-1.80838	7.35823	13.3033	0.11885	1	0.235555	-4.24529	3.98967	16.8946	0.431892	1	0.689464	-1.4504	3.53923	5.12783	0.694369	1	1.04732	1.04732	11.499	10.9792	0.214233	0.772246	0.818478	-1.22178	12.4049	15.1562
AP000350.7	0.104567	0.941872	0.460534	-2.17139	1.3089	2.83806	0.654956	0.99999	1.09953	1.09953	1.07271	0.97487	0.589586	0.950783	0.899677	-1.11151	1.36613	1.51818	0.0460003	0.248807	1.99868	1.99868	3.29229	1.64735	0.473389	0.999999	0.67343	-1.48494	1.01906	1.51297	0.684317	1	1.08051	1.08051	1.29512	1.19846	0.386437	0.764446	1.26672	1.26672	1.32876	1.05044	0.629267	1	1.08299	1.08299	1.60304	1.48021	0.302862	0.863382	1.69245	1.69245	2.37194	1.40242	0.93868	1	1.17735	1.17735	1.16812	0.992187	0.875797	1	1.28145	1.28145	1.37994	1.07603	0.577677	0.999994	0.819294	-1.22056	0.996187	1.2163	0.350364	0.960618	0.75083	-1.33186	1.5723	2.08794	0.741738	1	0.667989	-1.49703	1.12628	1.67771	0.971238	1	0.922242	-1.08431	0.844797	0.906041	0.997042	1	1.0157	1.0157	1.04708	1.03045	0.580315	1	1.54718	1.54718	1.5782	1.02027
EYA2	0.104631	0.941872	0.680324	-1.46989	2.0271	2.9785	0.814429	0.99999	1.02406	1.02406	1.02137	0.99666	0.886972	0.999996	1.06099	1.06099	1.14525	1.07926	0.932893	1	0.949715	-1.05295	0.947244	0.995509	0.994405	0.999999	1.01257	1.01257	1.01353	1.00083	0.905627	1	1.0443	1.0443	1.05267	1.00748	0.26523	0.616047	0.857957	-1.16556	1.20086	1.40005	0.906714	1	1.05536	1.05536	1.06632	1.00976	0.880756	1	0.907934	-1.1014	0.904149	0.989565	0.998039	1	0.995884	-1.00413	0.994846	0.998964	0.980099	1	1.07549	1.07549	1.08895	1.01003	0.825419	0.999994	1.12883	1.12883	1.26362	1.11964	0.654951	1	1.22411	1.22411	1.23829	1.00947	0.980048	1	1.07523	1.07523	1.08925	1.01095	0.915279	1	0.89292	-1.11992	0.889533	0.987567	1.83621e-07	3.10684e-05	0.206493	-4.84277	1.03352	5.00138	2.41186e-29	1.20776e-27	0.0984328	-10.1592	0.982944	9.98371
AC053513.1	0.104651	0.941872	0.387332	-2.58176	1.42884	3.68819	0.536365	0.99999	0.778616	-1.28433	0.943524	1.21157	0.0126557	0.0850858	1.56217	1.56217	1.60815	1.02964	0.941299	1	1.05003	1.05003	1.6211	1.54371	0.629457	0.999999	1.39521	1.39521	2.40718	1.72531	0.486874	0.920361	1.16229	1.16229	1.31322	1.13014	0.00809488	0.0504163	0.576493	-1.73463	1.3553	2.35107	0.187125	0.556903	1.47978	1.47978	1.56715	1.05984	0.324964	0.88808	0.608163	-1.64429	1.9022	3.12676	0.798389	1	1.72292	1.72292	1.71195	0.993645	0.88814	1	1.23441	1.23441	1.30991	1.06143	0.868454	0.999994	0.968759	-1.03225	1.23298	1.27286	0.311005	0.923521	1.57767	1.57767	1.66841	1.05795	0.743015	1	0.648808	-1.54129	1.13691	1.75107	0.879724	1	0.898175	-1.11337	0.830524	0.923876	0.835074	1	1.21818	1.21818	1.24814	1.02466	0.954108	1	0.957954	-1.04389	0.973831	1.01661
MANBA	0.104718	0.941872	0.510603	-1.95847	13.009	25.4777	0.145509	0.544003	0.821786	-1.21686	6.88747	8.38113	0.801429	0.999996	0.784288	-1.27504	6.9653	8.88109	5.21266e-06	0.000141844	0.646788	-1.5461	19.9825	30.8949	0.225768	0.938063	0.963551	-1.03783	32.925	34.1705	0.00063787	0.00797564	0.659264	-1.51684	24.4756	37.1255	0.000760367	0.00745538	0.453803	-2.2036	10.6809	23.5365	0.00190362	0.0208923	0.558988	-1.78895	12.2464	21.9084	1.95546e-10	1.58813e-08	0.488352	-2.0477	33.3539	68.2988	0.484909	1	0.734337	-1.36177	31.8214	43.3335	0.803791	1	0.973164	-1.02758	17.9198	18.4142	1.36379e-21	2.41592e-19	0.304078	-3.28863	16.7095	54.9512	0.557083	1	0.933176	-1.07161	15.8268	16.9603	0.717178	1	0.863552	-1.15801	27.2783	31.5883	5.85648e-05	0.00286783	0.25677	-3.89454	11.7343	45.6997	0.6162	1	1.47403	1.47403	9.30363	6.31179	0.058105	0.340348	0.698498	-1.43164	35.7227	51.1422
ZNF174	0.104725	0.941872	0.548867	-1.82193	10.0464	18.2946	0.415046	0.923014	0.829714	-1.20523	7.79427	9.39181	0.0418793	0.199849	0.765777	-1.30586	8.04084	10.5007	0.0363214	0.212951	1.53535	1.53535	14.3233	9.32957	0.702636	0.999999	0.957358	-1.04454	10.7698	11.2495	0.529205	0.955852	1.08203	1.08203	9.0656	8.3802	0.877299	1	0.901311	-1.1095	7.18047	7.96906	0.735599	1	1.0199	1.0199	11.9446	11.7137	0.0930782	0.469712	2.15227	2.15227	12.1887	5.69593	0.457342	1	0.534714	-1.87016	9.3168	17.4239	0.23421	1	0.56854	-1.75889	8.91496	15.5978	0.490355	0.997911	0.922781	-1.08368	8.57378	9.29159	0.662916	1	1.09553	1.09553	9.37994	8.56456	0.123966	1	2.07452	2.07452	23.802	11.4758	0.353955	1	0.222158	-4.5013	2.15249	9.14383	0.918074	1	1.06408	1.06408	10.1515	9.54096	0.80048	1	1.36769	1.36769	7.54246	5.51601
RND2	0.104732	0.941872	1.46693	1.46693	15.1405	10.3218	9.03842e-12	7.9789e-10	2.61786	2.61786	16.1385	6.16762	6.44357e-11	3.63415e-09	2.16676	2.16676	14.8864	6.871	0.241002	0.695447	1.74582	1.74582	2.8721	1.6439	0.178872	0.854408	1.38154	1.38154	12.0312	8.70855	0.250874	0.660942	0.766053	-1.30539	2.14963	2.80195	4.26956e-06	9.03005e-05	3.5884	3.5884	9.57194	2.66927	0.944133	1	1.36562	1.36562	3.74512	2.75475	0.0410377	0.286558	2.5654	2.5654	12.6035	4.93121	0.664843	1	5.61129	5.61129	5.47654	0.976132	0.960627	1	1.61582	1.61582	1.2212	0.767584	0.197397	0.613481	1.38303	1.38303	8.72157	6.30844	0.505553	1	1.17206	1.17206	7.8569	6.70522	0.265992	1	3.41364	3.41364	11.8303	3.47795	0.302006	1	1.01349	1.01349	5.59136	5.51756	0.920159	1	0.964839	-1.03644	21.9365	22.7367	0.0595272	0.346136	6.35683	6.35683	16.4795	2.62286
ZNF143	0.104807	0.942224	2.48529	2.48529	19.0442	7.66362	0.980515	0.99999	0.940638	-1.06311	16.6479	17.6985	0.354589	0.746125	1.00826	1.00826	19.0586	18.9027	0.990002	1	0.936473	-1.06784	15.3887	16.4326	0.943938	0.999999	1.25222	1.25222	20.5849	16.4387	0.146389	0.488116	0.831879	-1.2021	11.9981	14.4232	0.542711	0.904462	0.989014	-1.01111	18.8777	19.0878	0.683782	1	1.1321	1.1321	19.5798	17.2959	0.268981	0.818631	0.590377	-1.69383	10.5564	17.8798	0.00876463	0.509255	0.289335	-3.4562	13.6255	47.0923	0.809772	1	1.12113	1.12113	17.4216	15.5399	0.274878	0.737862	1.53831	1.53831	16.4791	10.7126	0.971335	1	0.972304	-1.02848	16.6876	17.1632	0.671704	1	0.646277	-1.54732	13.1331	20.3204	0.812543	1	1.08349	1.08349	10.9914	10.1458	0.30593	1	1.93386	1.93386	20.4574	10.5789	0.390144	1	3.49008	3.49008	14.8681	4.26042
BX547991.1	0.104966	0.943332	0.42277	-2.36535	1.08958	2.5773	0.160768	0.574451	1.25403	1.25403	1.41874	1.13137	0.0267586	0.144732	1.32238	1.32238	1.30644	0.987981	0.747637	1	1.01616	1.01616	1.01086	0.994748	0.962872	0.999999	0.995505	-1.00452	0.995723	1.00021	0.350664	0.790416	0.850984	-1.17511	1.06799	1.25493	0.469711	0.843809	1.15879	1.15879	1.32398	1.14265	0.921585	1	1.0482	1.0482	1.59746	1.52418	0.661968	1	1.03201	1.03201	1.01404	0.982645	0.993875	1	1.00299	1.00299	1.00001	0.997034	0.935464	1	0.972244	-1.02855	0.999445	1.02835	0.95399	0.999994	0.995031	-1.00499	1.00042	1.00543	0.557537	1	1.32119	1.32119	1.12145	0.849117	0.863626	1	0.852026	-1.17367	0.805243	0.944447	0.741995	1	1.03771	1.03771	1.02128	0.984085	0.678466	1	1.8576	1.8576	0.644582	0.347171	3.45519e-06	6.39427e-05	5.2937	5.2937	9.60318	1.81409
PARG	0.105035	0.943571	0.635686	-1.5731	16.7762	26.3906	0.916819	0.99999	0.923432	-1.08292	12.9666	14.0418	0.666289	0.998847	0.888449	-1.12556	15.9431	17.9456	0.679737	1	0.972959	-1.02779	17.7166	18.209	0.629327	0.999999	1.00578	1.00578	22.5865	22.4566	0.969435	1	1.01203	1.01203	14.5514	14.3812	0.13788	0.409928	0.701388	-1.42575	17.3633	24.7572	0.0228286	0.139935	1.49477	1.49477	17.9227	11.9972	0.30446	0.865132	1.44528	1.44528	23.9333	16.5644	0.523265	1	11.1423	11.1423	9.55988	0.859221	0.474299	1	0.726137	-1.37715	13.064	17.9912	0.173683	0.568607	1.45104	1.45104	14.8661	10.2463	0.367341	0.975808	0.806763	-1.23952	18.1825	22.5376	0.754769	1	1.26054	1.26054	30.7396	24.3897	0.986207	1	1.34897	1.34897	8.7426	6.49733	0.0016647	0.0900403	0.416702	-2.3998	20.3329	48.7942	0.199954	0.743419	3.08671	3.08671	41.9251	13.583
FLI1	0.105064	0.943571	2.17006	2.17006	17.5502	8.08865	0.319775	0.825635	1.14243	1.14243	11.4347	10.0092	0.227547	0.589123	1.13493	1.13493	10.1098	8.90813	0.638625	1	0.986622	-1.01356	110.08	111.573	0.102083	0.673956	1.50107	1.50107	30.1667	20.0968	0.128334	0.44854	1.37126	1.37126	10.3464	7.54494	0.162632	0.458522	1.08163	1.08163	23.239	21.4856	0.186837	0.556545	1.07015	1.07015	102.115	95.4209	0.167478	0.651716	2.13848	2.13848	13.0873	6.12121	0.225238	1	37.4574	37.4574	21.1519	0.565173	0.362682	1	0.90002	-1.11109	95.8748	106.525	0.455804	0.961015	0.951812	-1.05063	10.8019	11.3489	0.741323	1	1.09244	1.09244	68.3534	62.5696	0.220592	1	1.51712	1.51712	215.67	142.157	0.54663	1	2.00917	2.00917	20.5982	10.2525	0.818309	1	0.926622	-1.07919	29.7797	32.138	0.00222877	0.0245686	0.16817	-5.94635	6.61764	39.3508
ABHD18	0.105105	0.943621	0.42546	-2.3504	5.9919	14.0804	0.364262	0.875794	0.751667	-1.33038	4.97985	6.62413	0.536278	0.911113	1.13234	1.13234	5.13656	4.54378	0.0639447	0.310147	0.869838	-1.14964	20.1003	23.1066	0.525626	0.999999	0.804092	-1.24364	7.06243	8.78171	0.658085	1	1.21738	1.21738	4.75614	3.925	0.436193	0.813938	1.22618	1.22618	5.88205	4.84752	0.137291	0.462721	1.4639	1.4639	12.3273	8.45539	0.505738	1	0.823978	-1.21362	10.4307	12.423	0.595236	1	5.36962	5.36962	6.58468	1.23057	0.207394	1	3.98163	3.98163	16.3071	4.1784	0.00215959	0.0238801	3.44726	3.44726	7.91619	2.30526	0.757132	1	1.13893	1.13893	9.46096	8.32164	0.44848	1	0.540215	-1.85112	8.95109	16.5314	0.619138	1	0.297711	-3.35896	1.71158	5.4941	0.370044	1	0.540511	-1.8501	5.12581	9.48307	0.867894	1	1.5267	1.5267	14.4507	9.46739
GLRX	0.105195	0.944112	1.60591	1.60591	33.5811	20.9573	0.0165297	0.125699	1.28204	1.28204	37.7287	29.4343	0.819429	0.999996	1.03204	1.03204	29.6958	28.7821	0.68345	1	1.04694	1.04694	58.5459	55.9163	0.886554	0.999999	1.17775	1.17775	32.1965	27.3358	0.0144377	0.0997603	1.28393	1.28393	49.7312	38.7289	0.239921	0.579657	1.02007	1.02007	24.0303	23.5888	1.14569e-05	0.000264109	0.686641	-1.45637	57.9281	84.3866	0.503116	1	1.18359	1.18359	15.3698	13.02	0.533341	1	0.845633	-1.18255	58.5215	69.2047	0.820831	1	0.991728	-1.00834	105	105.9	0.0798663	0.34829	0.868389	-1.15156	40.763	46.9429	0.197154	0.792599	1.17816	1.17816	43.5804	37.037	0.197049	1	0.936806	-1.06746	45.7143	48.73	0.0209619	0.340263	5.54546	5.54546	33.3957	6.13461	0.0161855	0.439976	3.32791	3.32791	38.597	11.634	0.00112659	0.0133802	0.407712	-2.45271	140.182	343.827
SMAD4	0.105343	0.945112	0.600496	-1.66529	33.8524	56.3741	0.838946	0.99999	0.92678	-1.07901	28.5002	30.7519	0.00206076	0.0203798	0.738743	-1.35365	28.3029	38.3123	0.976966	1	0.936802	-1.06746	43.2329	46.1494	0.340306	0.999999	1.0724	1.0724	54.5611	50.8777	0.803961	1	0.978368	-1.02211	26.0151	26.5905	0.0180395	0.0934488	0.747609	-1.3376	40.0445	53.5635	0.680226	1	1.01571	1.01571	37.5254	36.9451	0.196425	0.707993	0.876008	-1.14154	54.6887	62.4291	0.0805203	1	38.365	38.365	36.7979	0.959291	0.0557713	1	5.65286	5.65286	37.4562	6.62793	0.00254641	0.0271785	1.69673	1.69673	32.702	19.2737	0.123361	0.653969	0.727931	-1.37376	36.7116	50.4327	0.122515	1	2.14543	2.14543	88.7305	41.3582	0.337498	1	0.494439	-2.02249	12.4319	25.1426	0.045646	0.765941	0.627465	-1.59371	44.059	70.2174	0.800173	1	1.60934	1.60934	35.3786	21.9833
TWSG1	0.105574	0.946849	0.648839	-1.54122	22.3048	34.3088	0.495416	0.99147	0.992623	-1.00743	20.5506	20.6992	0.0714393	0.286615	0.835979	-1.1962	20.2493	24.2223	0.726635	1	1.03141	1.03141	14.9762	14.506	0.0845692	0.619658	1.27333	1.27333	34.2536	26.9007	0.73251	1	1.02917	1.02917	35.6678	34.6642	0.980229	1	0.905063	-1.1049	24.9396	27.5584	0.888509	1	0.970977	-1.02989	10.5235	10.8446	0.530967	1	0.971466	-1.02937	32.7234	33.6361	0.110242	1	0.482148	-2.07405	29.1779	60.5165	0.551539	1	2.61188	2.61188	12.8734	4.97691	0.124292	0.462657	1.45299	1.45299	30.7457	21.168	0.605037	1	0.95565	-1.04641	19.1105	19.9744	0.23143	1	0.0543673	-18.3934	0.854421	14.9458	0.0643225	0.719966	0.593307	-1.68547	26.9381	44.4077	0.974136	1	0.807782	-1.23796	23.2194	28.7407	0.325564	0.95452	2.80394	2.80394	29.2706	10.484
AP000350.5	0.105705	0.946849	0.44953	-2.22454	2.39609	5.32829	0.0988845	0.429087	0.811556	-1.2322	2.54889	3.14051	0.0421993	0.200802	0.641549	-1.55873	1.30815	2.03947	0.83007	1	1.06194	1.06194	1.49389	1.40716	0.371076	0.999999	1.24338	1.24338	3.9001	3.13668	0.947036	1	1.09339	1.09339	1.71599	1.57442	0.0555216	0.21526	0.61507	-1.62583	1.75247	2.85172	0.929989	1	0.974974	-1.02567	1.52619	1.57323	0.476949	1	2.08153	2.08153	2.36696	1.15515	0.900138	1	1.49912	1.49912	1.46976	0.980624	0.896314	1	1.26229	1.26229	1.48532	1.18748	0.15482	0.529776	1.84722	1.84722	3.10675	1.68325	0.55334	1	1.38226	1.38226	1.61378	1.17692	0.830502	1	0.637879	-1.5677	1.14129	1.78695	0.9601	1	1.11616	1.11616	0.825123	0.76761	0.415178	1	2.61663	2.61663	2.80652	1.07541	0.716291	1	1.5561	1.5561	1.63305	1.0507
C1orf52	0.105745	0.946849	0.676818	-1.4775	56.3298	83.2274	0.456479	0.960673	1.01223	1.01223	45.8596	45.3055	0.398671	0.791519	0.921224	-1.08551	44.8588	48.6948	0.667565	1	1.03698	1.03698	35.5519	34.2841	0.493802	0.999999	1.25788	1.25788	58.4455	46.4633	0.0425268	0.215214	0.921882	-1.08474	49.7324	53.9466	0.27315	0.626436	0.975089	-1.02555	44.2112	45.3407	0.297331	0.721764	0.855262	-1.16923	41.5987	48.6385	0.220551	0.748853	0.567176	-1.76312	27.1917	47.9418	0.986935	1	0.692688	-1.44365	45.6514	65.9047	0.133197	1	0.636409	-1.57132	37.5463	58.997	0.187973	0.595858	0.916972	-1.09055	47.5709	51.8783	0.947241	1	0.993667	-1.00637	45.3564	45.6455	0.823671	1	1.27384	1.27384	44.2142	34.7093	0.420576	1	0.656076	-1.52421	23.9311	36.4759	0.374095	1	0.919867	-1.08711	52.0158	56.5471	0.28309	0.89139	1.72403	1.72403	47.7162	27.6771
NPB	0.10575	0.946849	0.466754	-2.14245	2.41197	5.1679	0.34472	0.853847	1.23331	1.23331	2.35926	1.91312	0.125977	0.414261	0.73474	-1.36103	1.8149	2.47027	0.757529	1	1.19622	1.19622	1.25855	1.05181	0.717045	0.999999	0.7237	-1.38179	1.00494	1.38846	0.0209292	0.129769	0.624699	-1.60077	2.55063	4.0824	0.990153	1	0.985866	-1.01434	2.19966	2.23179	0.537612	0.947097	0.8587	-1.16455	1.38581	1.61593	0.743956	1	1.53394	1.53394	2.91961	1.90404	0.000155341	0.0218096	0.0967172	-10.3394	1.68647	17.4371	0.975768	1	1.02108	1.02108	1.11191	1.09309	0.345327	0.833325	0.608049	-1.6446	1.44482	2.37623	0.740513	1	0.669604	-1.49342	1.4942	2.23277	0.887778	1	0.706477	-1.41547	1.09149	1.53714	0.682901	1	0.638849	-1.56532	4.45046	6.96566	0.0768638	0.977274	0.265961	-3.75995	1.20428	4.5282	0.792511	1	1.30924	1.30924	1.21845	0.931013
AC090204.1	0.105755	0.946849	1.09962	1.09962	69.4524	63.1604	0.665932	0.99999	1.04566	1.04566	55.0275	52.6249	0.270283	0.64691	1.13319	1.13319	48.5269	42.8233	0.0129087	0.101345	1.25461	1.25461	29.7573	23.7185	0.746453	0.999999	1.03933	1.03933	52.5749	50.5852	0.514775	0.94469	1.03896	1.03896	45.5385	43.8308	0.098279	0.325889	1.02815	1.02815	44.4607	43.2434	0.00897226	0.0700245	1.32948	1.32948	47.0225	35.3693	0.030997	0.239407	1.27918	1.27918	47.9889	37.517	0.465341	1	0.776244	-1.28825	46.4649	59.8586	0.565907	1	0.815591	-1.22611	40.356	49.4808	0.0119923	0.0905683	0.853072	-1.17223	43.9042	51.4659	0.729368	1	1.08858	1.08858	44.9962	41.3348	0.404928	1	1.52386	1.52386	44.5464	29.233	0.715998	1	1.35492	1.35492	45.0387	33.2417	0.0272563	0.603043	1.63078	1.63078	74.6207	45.7577	0.785019	1	1.89023	1.89023	61.1745	32.3636
PRCP	0.105768	0.946849	1.26371	1.26371	84.7088	67.0619	0.0240624	0.166394	1.23655	1.23655	54.8745	44.3845	0.188938	0.529521	1.2062	1.2062	44.524	36.9258	0.103001	0.42161	0.847015	-1.18062	298.514	352.428	0.770872	0.999999	1.15233	1.15233	114.157	99.066	0.562249	0.979658	0.996045	-1.00397	41.3912	41.5359	0.965478	1	1.05558	1.05558	93.4039	88.5018	0.105489	0.398574	0.777517	-1.28615	316.648	407.264	0.504667	1	0.900928	-1.10997	108.214	120.117	0.258085	1	3.022	3.022	270.227	89.4207	0.953491	1	0.947224	-1.05572	366.897	387.352	0.851489	0.999994	1.06685	1.06685	97.5986	91.4853	0.401123	1	1.37351	1.37351	269.676	196.358	0.4304	1	1.80795	1.80795	423.156	234.045	0.384841	1	1.0894	1.0894	130.685	119.954	0.481051	1	0.781136	-1.28019	68.3264	87.4796	0.0418554	0.268294	3.82138	3.82138	89.6581	23.4777
EFCAB2	0.105798	0.946849	3.8995	3.8995	12.8969	3.30899	0.627463	0.99999	1.01518	1.01518	18.5216	18.2447	0.803749	0.999996	1.01066	1.01066	22.4589	22.2221	0.13708	0.501765	0.672267	-1.4875	11.951	17.777	0.247056	0.96922	1.2432	1.2432	17.1463	13.7921	0.120168	0.430428	1.13612	1.13612	17.6038	15.4946	0.249065	0.593273	0.838635	-1.19241	14.9186	17.7893	0.39082	0.822755	1.072	1.072	21.1195	19.7013	0.719905	1	0.842834	-1.18647	13.3777	15.8725	0.00283444	0.219399	0.208128	-4.80472	10.8977	52.3602	0.571263	1	0.789728	-1.26626	12.8643	16.2901	0.790743	0.999994	1.28435	1.28435	15.1333	11.783	0.175753	0.759245	1.49425	1.49425	13.496	9.03291	0.636473	1	1.20767	1.20767	26.0515	21.5714	0.746221	1	1.04787	1.04787	31.2952	29.8657	0.256389	1	6.45009	6.45009	9.62405	1.49305	0.245968	0.827229	37.7446	37.7446	10.0795	0.270208
SLCO4C1	0.105823	0.946849	0.43548	-2.29632	1.31846	3.02813	0.98799	0.99999	0.980597	-1.01979	0.994654	1.01457	0.687498	0.999996	0.940196	-1.06361	1.00607	1.07041	0.000165735	0.00305915	0.349318	-2.86272	1.15058	3.29229	0.927148	0.999999	0.934758	-1.0698	1.01851	1.0895	0.980703	1	1.03706	1.03706	1.02488	0.987705	0.717631	1	1.02813	1.02813	1.15226	1.12178	0.941799	1	0.978722	-1.02174	2.41274	2.46642	0.97122	1	0.94155	-1.06208	0.972854	1.03354	0.974864	1	1.05609	1.05609	1.07833	1.02111	0.894416	1	1.30661	1.30661	0.931893	0.719374	0.996721	0.999994	1.00994	1.00994	0.999188	0.989505	0.422187	1	2.02475	2.02475	1.00523	0.502552	0.135539	1	0.309759	-3.22831	1.16016	3.74371	0.979819	1	0.928903	-1.07654	0.95886	1.03076	0.004854	0.20019	0.130778	-7.64655	0.488406	3.73462	0.365009	1	3.01745	3.01745	4.08755	1.35485
C20orf27	0.105879	0.947025	1.32339	1.32339	61.956	46.8261	0.746702	0.99999	0.994744	-1.00528	108.164	108.737	0.899492	0.999996	0.946327	-1.05672	97.4797	103.009	0.909256	1	0.905732	-1.10408	21.459	23.6854	0.318191	0.999999	0.827698	-1.20817	45.4207	54.8752	0.297545	0.723844	1.09015	1.09015	43.3342	39.7472	0.00150888	0.0131441	1.0272	1.0272	56.1637	54.6828	0.27776	0.696379	0.87767	-1.13938	17.8532	20.3823	0.00381651	0.0532716	1.17642	1.17642	131.896	112.118	0.229737	1	3.00019	3.00019	46.7083	15.5693	0.408964	1	1.92647	1.92647	21.2636	11.1367	0.00575994	0.0514148	0.806806	-1.23946	41.7308	51.7243	0.769714	1	0.840754	-1.18941	42.4025	50.4486	0.724291	1	1.70529	1.70529	22.2367	13.0021	0.71879	1	1.01438	1.01438	35.4607	34.9505	0.362868	1	0.755159	-1.32422	56.5905	74.941	0.000957005	0.0115704	0.220055	-4.54432	20.4945	93.1346
METTL7A	0.105934	0.947087	2.39644	2.39644	15.4297	6.49338	0.287071	0.781481	1.28253	1.28253	5.61332	4.39038	0.449238	0.839046	0.971037	-1.02983	6.81326	7.02941	0.64689	1	1.65742	1.65742	2.28239	1.3555	0.0327475	0.377124	1.62077	1.62077	46.6071	28.7558	0.970225	1	0.705792	-1.41685	2.02266	2.76282	0.00494798	0.0342159	0.586226	-1.70583	20.1457	34.373	0.7213	1	0.437135	-2.28762	1.01321	2.69004	0.75262	1	0.762199	-1.31199	27.9503	36.669	0.945418	1	1.25308	1.25308	49.9363	39.8512	0.978425	1	0.600065	-1.66649	1.06931	2.49031	0.183624	0.587343	0.852336	-1.17325	14.3914	16.8867	0.576833	1	1.14295	1.14295	17.2112	15.1029	0.881874	1	0.0149832	-66.7416	0.0164147	1.09554	0.752797	1	0.451077	-2.21691	1.91134	4.13519	0.52666	1	0.780176	-1.28176	15.5133	19.8922	2.77816e-07	5.81409e-06	0.140619	-7.11139	7.40719	52.6767
HSPB3	0.105957	0.947087	2.13543	2.13543	1.00987	0.472913	0.0146685	0.115471	1.50176	1.50176	1.12307	0.747838	0.00611758	0.0485051	0.694911	-1.43903	0.887375	1.27696	0.0010558	0.0144769	1.56595	1.56595	1.32213	0.844298	0.636638	0.999999	0.867784	-1.15236	0.873205	1.00625	3.64635e-32	7.88897e-30	4.23178	4.23178	2.75025	0.649904	0.0113716	0.065464	0.656653	-1.52287	0.951338	1.44877	0.000663379	0.0088138	0.528353	-1.89267	0.911402	1.72499	8.36898e-06	0.00031512	2.91713	2.91713	1.41621	0.485479	0.937904	1	1.09676	1.09676	1.0003	0.912054	0.411142	1	0.534416	-1.8712	0.983524	1.84037	0.332253	0.816252	1.10297	1.10297	1.19275	1.0814	0.0670315	0.490245	0.509521	-1.96263	0.806372	1.58261	0.421996	1	0.0896796	-11.1508	0.0904439	1.00852	3.7788e-09	5.54099e-07	7.77158	7.77158	7.48897	0.963693	0.633358	1	0.741951	-1.3478	0.989658	1.33386	0.790862	1	0.819762	-1.21987	1.00456	1.22543
MRPL18	0.106016	0.947146	1.18898	1.18898	60.484	50.8724	0.0273262	0.181865	1.07525	1.07525	90.9674	84.6017	0.024667	0.136662	1.1288	1.1288	111.38	98.6715	0.00161254	0.0204434	1.26886	1.26886	58.1948	45.8636	0.750444	0.999999	1.01268	1.01268	45.1789	44.6133	0.0237715	0.141828	1.23877	1.23877	112.247	90.612	0.00129054	0.0115509	1.22647	1.22647	84.8777	69.2057	0.379881	0.811767	0.915292	-1.09255	83.1905	90.8915	0.000185823	0.00458821	1.79067	1.79067	58.3143	32.5678	0.538641	1	1.69318	1.69318	55.6544	32.8699	0.812547	1	0.932907	-1.07192	95.1308	101.975	0.584244	0.999994	1.22943	1.22943	69.6405	56.6445	0.446825	1	1.21462	1.21462	45.732	37.6556	0.977824	1	1.1339	1.1339	58.9075	51.9473	0.527236	1	1.47726	1.47726	65.4295	44.292	0.0979036	1	1.40803	1.40803	53.568	38.0456	0.845544	1	1.5702	1.5702	80.0269	50.9664
SSBP2	0.106062	0.947146	1.04299	1.04299	113.716	109.045	0.35718	0.867527	0.844105	-1.18469	61.8334	73.189	0.473237	0.861049	1.04822	1.04822	62.5726	59.6948	0.0832533	0.367409	1.10489	1.10489	35.978	32.548	0.69007	0.999999	0.967252	-1.03386	83.5738	86.4029	0.000583417	0.0073964	0.761976	-1.31238	30.9989	40.6783	0.200856	0.522066	1.02155	1.02155	88.6977	86.8337	0.0474682	0.233885	1.32601	1.32601	44.7516	33.816	0.408084	0.97322	0.951137	-1.05137	58.6141	61.6228	0.226294	1	1.44683	1.44683	55.9191	38.6498	0.196078	1	2.12311	2.12311	53.7774	25.381	0.80312	0.999994	1.16247	1.16247	75.3289	64.8019	0.463634	1	1.12375	1.12375	57.3568	51.0402	0.820946	1	1.27671	1.27671	70.4867	55.2154	0.117514	1	1.74845	1.74845	21.1634	12.862	0.300656	1	1.52101	1.52101	116.926	76.8787	0.144223	0.616363	2.62986	2.62986	41.292	15.7481
SPRTN	0.106072	0.947146	2.78032	2.78032	13.7204	4.95254	0.872709	0.99999	1.01446	1.01446	13.1922	13.0071	0.000455202	0.00591874	1.41318	1.41318	14.4411	10.2386	0.988554	1	0.958344	-1.04347	26.7697	27.8874	0.907386	0.999999	0.89977	-1.1114	11.501	12.7817	0.340727	0.779468	1.1155	1.1155	12.3604	11.0723	0.055724	0.215738	1.1493	1.1493	15.0554	13.1133	0.00517718	0.0458717	0.737037	-1.35678	19.5338	26.5152	0.522501	1	1.54337	1.54337	12.0766	9.57374	0.452299	1	10.8277	10.8277	11.2577	1.04186	0.0178562	0.63434	0.532368	-1.8784	27.5791	51.8097	0.428295	0.930747	1.25736	1.25736	11.7773	9.37738	0.447378	1	1.14017	1.14017	20.0922	17.6684	0.566713	1	1.97488	1.97488	48.9366	24.8299	0.699401	1	1.5841	1.5841	17.3674	11.1069	0.795002	1	0.890282	-1.12324	13.1222	14.7316	0.511731	1	0.526525	-1.89925	10.4049	19.7579
UAP1L1	0.106122	0.947271	0.423216	-2.36286	4.62732	10.9318	0.291863	0.788024	0.860557	-1.16204	6.61093	7.68212	0.647335	0.988289	0.821139	-1.21782	6.24639	7.60709	0.00247987	0.0287162	0.46966	-2.1292	4.80922	10.2392	0.369351	0.999999	1.31497	1.31497	18.2649	13.8899	0.12224	0.43543	0.687832	-1.45384	4.85006	7.05136	0.000637895	0.00651092	0.509192	-1.96389	5.66002	11.116	0.000931627	0.0117264	0.570739	-1.75211	5.08678	8.91245	0.0432467	0.29657	0.690185	-1.44889	9.58575	13.8727	0.706848	1	1.1606	1.1606	13.529	11.6569	0.318365	1	0.904438	-1.10566	8.70832	9.62865	0.000576729	0.00810153	0.332045	-3.01164	2.71222	8.1684	0.0300341	0.329626	0.561472	-1.78103	6.88666	12.2589	0.633865	1	1.28085	1.28085	12.3802	9.66683	0.384971	1	1.03971	1.03971	3.92519	3.78293	0.244595	1	16.2666	16.2666	6.13399	0.379682	0.0362738	0.241064	1.26072	1.26072	23.1285	18.3459
IQGAP3	0.106177	0.947447	0.115108	-8.6875	0.612305	5.32902	0.760637	0.99999	1.37422	1.37422	1.69256	1.23902	0.0643016	0.266401	1.05888	1.05888	9.597	9.06467	0.38391	0.881616	0.323726	-3.08903	0.565776	1.6624	0.649159	0.999999	1.86292	1.86292	2.82846	1.51774	0.715472	1	0.831668	-1.2024	2.63883	3.16215	8.34075e-07	2.17759e-05	0.700031	-1.42851	14.3815	20.5459	0.719883	1	0.986722	-1.01346	0.78454	0.881369	0.000422342	0.00897561	1.53547	1.53547	23.1896	15.1049	0.931622	1	1.65342	1.65342	1.47683	0.894832	0.921324	1	1.06599	1.06599	1.84355	1.79206	0.990288	0.999994	0.948961	-1.05378	1.00488	1.06313	0.442625	1	0.0611635	-16.3496	0.161132	2.06849	0.0355306	0.750866	4.70144	4.70144	11.1392	2.36634	0.965358	1	4.20422	4.20422	1.7424	0.540884	0.78662	1	1.91281	1.91281	1.44265	0.777221	0.000697118	0.0086819	0.0783204	-12.7681	1.05864	13.5175
PCDH7	0.106375	0.948888	1.17259	1.17259	113.295	96.6198	0.922052	0.99999	0.931655	-1.07336	34.382	36.9042	0.000339308	0.00464766	1.39547	1.39547	39.9714	28.6437	0.237235	0.688813	1.79934	1.79934	8.26006	4.5906	0.011994	0.202422	1.19923	1.19923	199.392	166.266	0.00191144	0.0201166	1.34206	1.34206	53.3282	39.7361	0.0302305	0.13817	0.673203	-1.48544	97.6587	145.066	0.798541	1	1.6333	1.6333	1.20194	0.737413	0.334247	0.899195	0.717372	-1.39398	117.663	164.019	0.70481	1	2.27555	2.27555	159.954	70.2925	0.932831	1	3.36806	3.36806	2.72496	0.810929	0.083423	0.358097	1.36657	1.36657	85.0568	62.241	0.189941	0.782501	0.916872	-1.09067	67.49	73.609	0.895381	1	0.413651	-2.41749	1	2.41749	0.792368	1	0.99108	-1.009	52.6557	53.1296	0.09776	1	0.651643	-1.53458	87.7587	134.673	0.0227262	0.167855	242.94	242.94	43.2631	0.178693
ADAM12	0.1065	0.949619	2.42672	2.42672	22.0219	9.26037	0.00040826	0.00657817	0.654698	-1.52742	22.4838	34.3487	3.8483e-11	2.24229e-09	0.557424	-1.79397	23.5699	42.2892	6.66936e-07	2.19225e-05	2.58751	2.58751	36.0468	13.9351	0.304752	0.999999	1.34303	1.34303	39.6338	29.5087	0.0203527	0.12724	0.770781	-1.29739	56.4134	73.1714	5.04707e-06	0.000104484	0.489856	-2.04141	17.4539	35.6663	3.16892e-11	2.03512e-09	3.32029	3.32029	44.5861	13.6981	0.030548	0.23728	0.630005	-1.58729	32.5839	51.6962	0.693812	1	0.707212	-1.414	14.5962	20.6415	0.903351	1	1.7281	1.7281	16.9249	10.3026	0.321114	0.801489	0.913867	-1.09425	33.6816	36.8607	0.931037	1	0.780544	-1.28116	31.6706	40.6488	0.677141	1	2.73241	2.73241	21.832	7.90369	0.0321168	0.458656	0.621244	-1.60967	57.2481	92.0725	0.181358	1	0.570694	-1.75225	35.7511	62.6566	0.847517	1	1.45009	1.45009	10.7213	7.43986
JOSD1	0.106556	0.949619	0.649576	-1.53946	19.8081	30.4724	0.138004	0.528843	0.76405	-1.30882	22.4234	29.3455	0.00625186	0.0492727	0.781657	-1.27933	28.6042	36.5947	0.0629796	0.30711	0.93797	-1.06613	50.6152	53.9581	0.556334	0.999999	1.05183	1.05183	37.8171	35.9536	0.826442	1	0.959126	-1.04262	31.6012	32.9514	5.01188e-06	0.000103837	0.581341	-1.72016	25.8443	44.4689	0.144814	0.477746	1.11854	1.11854	52.4885	46.9739	0.159564	0.635535	0.718173	-1.39242	38.9368	54.1767	0.6592	1	1.18009	1.18009	25.7162	21.7923	0.321794	1	0.80806	-1.23753	43.6967	54.0499	0.646856	0.999994	1.33771	1.33771	29.1855	21.822	0.0498279	0.429525	0.682008	-1.46626	41.9658	61.5074	0.519015	1	0.98214	-1.01818	62.2682	63.3705	0.950455	1	1.34684	1.34684	22.2937	16.581	0.80525	1	0.909632	-1.09935	26.4106	29.0338	0.728527	1	1.40062	1.40062	29.0073	20.7197
USP47	0.10657	0.949619	0.714867	-1.39886	55.3387	77.4111	0.298191	0.797308	1.02846	1.02846	51.2235	49.8061	0.665599	0.998266	0.915703	-1.09206	44.3394	48.4212	0.0953003	0.400294	0.88701	-1.12738	80.3229	90.5546	0.658576	0.999999	0.959196	-1.04254	69.1919	72.1354	0.670126	1	1.08893	1.08893	64.5259	59.2566	0.644802	0.977579	0.815326	-1.2265	47.759	58.5767	0.0627232	0.284317	1.30737	1.30737	68.9132	52.7115	0.301224	0.861503	1.04858	1.04858	114.347	109.048	0.904552	1	1.0197	1.0197	49.5481	48.5908	0.231332	1	0.85413	-1.17078	70.0907	82.0608	0.0151239	0.108095	1.48494	1.48494	56.4572	38.02	0.0661247	0.48876	0.711487	-1.40551	54.0402	75.9539	0.282662	1	1.23568	1.23568	98.1159	79.4021	0.278872	1	0.772508	-1.29449	48.3915	62.6313	0.521966	1	0.602251	-1.66044	43.9322	72.9463	0.502122	1	1.33371	1.33371	81.0399	60.7627
MTG2	0.106601	0.949619	0.555606	-1.79984	11.5222	20.7204	0.0175201	0.131041	0.64952	-1.5396	10.93	16.8213	4.50938e-06	0.000109298	0.577246	-1.73236	10.8389	18.7762	0.851843	1	0.965271	-1.03598	20.4413	21.1767	0.15674	0.806934	0.792338	-1.26209	13.0372	16.4541	0.0200535	0.125937	0.714285	-1.4	10.2093	14.2918	0.975568	1	0.820881	-1.2182	11.0723	13.4953	0.379162	0.811019	0.912742	-1.0956	12.3052	13.4824	0.318204	0.880767	1.41807	1.41807	21.162	14.965	0.96249	1	1.40839	1.40839	15.9725	11.3424	0.054898	1	17.845	17.845	18.9787	1.58724	0.975433	0.999994	0.979586	-1.02084	8.15485	8.34204	0.578658	1	0.93182	-1.07317	17.0623	18.2798	0.150648	1	1.77311	1.77311	40.3574	22.784	0.778272	1	1.72671	1.72671	15.0567	8.7199	0.14413	1	0.481705	-2.07596	9.9222	20.4894	0.312632	0.936264	0.774051	-1.2919	11.6951	15.109
RNPEP	0.106759	0.95071	1.58946	1.58946	32.6924	20.5712	0.0159366	0.122816	1.19443	1.19443	38.0702	31.8737	0.294198	0.675828	0.937411	-1.06677	35.5183	37.8904	0.130833	0.487084	0.90738	-1.10207	52.0223	57.3289	0.416607	0.999999	1.29924	1.29924	42.8589	32.9876	0.0361477	0.191706	1.14225	1.14225	39.9959	35.019	0.269234	0.621207	0.952852	-1.04948	27.2102	28.5589	0.00715351	0.0589645	1.23709	1.23709	54.9014	44.3822	0.972603	1	0.954207	-1.04799	41.4959	43.4874	0.339601	1	0.553691	-1.80606	45.216	81.6629	0.785919	1	1.8784	1.8784	75.6552	40.2809	0.30446	0.780318	0.844391	-1.18429	25.3138	29.9794	0.716351	1	0.920232	-1.08668	42.6494	46.3401	0.132746	1	1.62658	1.62658	102.377	62.9416	0.840344	1	0.775967	-1.28871	45.5928	58.6339	0.346996	1	1.89011	1.89011	31.2241	16.5233	0.846113	1	1.31389	1.31389	32.6653	24.862
DYRK4	0.106809	0.950832	1.19495	1.19495	58.0993	48.6226	0.000339331	0.00567594	1.31636	1.31636	47.1218	35.7975	0.000108249	0.00172642	1.26674	1.26674	44.3619	35.0212	0.109271	0.437561	1.142	1.142	39.1646	34.2941	0.0516856	0.481044	0.656569	-1.52307	34.358	52.3294	0.163029	0.519762	1.20367	1.20367	49.8535	41.4173	0.38854	0.766713	1.01517	1.01517	37.7739	37.2111	0.474049	0.898621	1.1331	1.1331	60.3792	53.2901	0.350747	0.91505	0.78458	-1.27457	35.2402	44.9159	0.510761	1	1.8414	1.8414	57.5606	31.2593	0.265161	1	1.62204	1.62204	39.0295	24.0714	0.333108	0.817287	0.878632	-1.13813	63.4765	72.2449	0.348921	0.959469	0.973733	-1.02698	56.6641	58.1952	0.718795	1	1.31167	1.31167	68.3389	52.0976	0.177899	1	1.50767	1.50767	86.056	57.0854	0.0650459	0.907925	1.81125	1.81125	41.9914	23.1852	0.0121643	0.102528	13.9343	13.9343	55.0396	3.95404
MRPS35	0.106907	0.951154	1.30529	1.30529	49.633	38.0504	0.490808	0.98749	0.941862	-1.06173	65.6645	69.7175	0.520406	0.899608	0.927052	-1.07869	58.3249	62.9177	0.0534759	0.275842	1.15696	1.15696	42.2055	36.4743	0.262031	0.989761	0.942822	-1.06065	41.778	44.3102	0.665336	1	1.02497	1.02497	52.2741	50.9941	0.00453518	0.0318452	1.16239	1.16239	48.2975	41.5663	0.0394274	0.205182	0.874321	-1.14374	39.2412	44.9196	0.382657	0.948457	1.08115	1.08115	40.6392	37.6014	0.864003	1	0.780883	-1.2806	38.468	49.2627	0.627825	1	0.672839	-1.48624	42.6959	63.4925	0.0117937	0.0895657	0.901898	-1.10877	39.0319	43.2803	0.754267	1	0.949942	-1.0527	36.8024	38.7785	0.0388598	0.784777	0.0296037	-33.7796	1	33.7796	0.134913	1	1.24099	1.24099	82.0069	66.0815	0.879156	1	0.827694	-1.20818	52.4278	63.3479	0.474724	1	2.21843	2.21843	86.49	38.9943
HSPB1	0.106917	0.951154	0.894892	-1.11745	333.685	372.882	0.92281	0.99999	1.02236	1.02236	467.286	457.069	0.0284713	0.151482	0.861597	-1.16064	444.485	515.886	4.12501e-05	0.000900575	0.684897	-1.46007	417.043	608.911	0.0477933	0.46209	0.92331	-1.08306	298.757	323.572	0.705859	1	1.00978	1.00978	933.426	924.389	0.576674	0.930113	1.06022	1.06022	268.796	253.533	0.00244871	0.0254163	0.712013	-1.40447	540.515	759.14	0.000160978	0.00409851	1.02116	1.02116	378.841	370.991	0.881	1	0.94786	-1.05501	384.992	406.17	0.54882	1	0.77194	-1.29544	459.811	595.663	0.739187	0.999994	1.11995	1.11995	505.835	451.66	0.122973	0.653624	0.766774	-1.30417	441.371	575.625	0.151314	1	0.396358	-2.52297	234.889	592.57	0.549092	1	0.818328	-1.222	1033.14	1262.5	0.743221	1	0.78904	-1.26736	317.657	402.588	0.00634899	0.0601399	2.6767	2.6767	301.904	112.792
PRPF6	0.107064	0.951433	0.770998	-1.29702	74.4347	96.5432	0.00832973	0.0756329	0.858923	-1.16425	64.6639	75.2841	0.678389	0.999996	0.939431	-1.06447	72.1274	76.7784	0.171192	0.571397	0.952684	-1.04967	77.5214	81.3708	0.547323	0.999999	0.88479	-1.13021	69.7838	78.8704	0.244981	0.654019	0.928678	-1.0768	52.6571	56.7033	0.807993	1	0.852315	-1.17328	67.7887	79.5369	0.145055	0.478043	0.930902	-1.07423	69.1109	74.2453	0.276273	0.829323	1.08166	1.08166	83.8914	77.5602	0.122005	1	5.27029	5.27029	59.2631	11.2454	0.111321	1	2.65753	2.65753	76.169	28.6895	0.0166077	0.115545	0.769107	-1.30021	43.9626	57.1614	0.846265	1	1.00471	1.00471	70.4022	70.0739	0.904296	1	0.663384	-1.50742	55.2762	83.2917	0.0738799	0.788191	0.455988	-2.19304	25.6888	56.1608	0.564649	1	1.11797	1.11797	74.8604	66.963	0.746109	1	1.33093	1.33093	89.9036	67.5505
EIF4G2	0.107089	0.951433	1.13695	1.13695	393.277	345.943	0.0621039	0.323511	1.06652	1.06652	306.063	286.98	0.356391	0.748246	0.896993	-1.11484	306.666	341.891	0.0300395	0.186256	1.05265	1.05265	529.365	502.879	0.365766	0.999999	1.10005	1.10005	504.026	458.182	0.817589	1	1.03033	1.03033	388.106	376.668	0.00443301	0.0312539	0.777641	-1.28594	342.387	440.312	0.41916	0.850074	1.1958	1.1958	604.865	505.876	0.0511135	0.328778	1.14815	1.14815	589.734	513.65	0.874494	1	1.30503	1.30503	384.92	294.953	0.561666	1	0.730189	-1.36951	486.034	665.681	9.04239e-07	2.72459e-05	1.79612	1.79612	379.486	211.286	0.332864	0.943608	0.898541	-1.11291	458.983	510.854	0.733985	1	0.882437	-1.13323	490.255	555.484	0.03134	0.451946	0.912225	-1.09622	341.578	374.407	0.480824	1	0.794346	-1.2589	380.607	479.156	0.173631	0.685749	2.17607	2.17607	345.619	158.843
AC004540.2	0.107161	0.951433	1.36223	1.36223	7.03209	5.16487	0.0170887	0.128656	2.08927	2.08927	4.18008	2.00193	0.319198	0.705513	1.14787	1.14787	4.75779	4.14577	0.695864	1	0.911591	-1.09698	9.09403	9.97545	0.10167	0.672748	1.69116	1.69116	6.00073	3.54821	0.498817	0.930873	0.751338	-1.33096	1.62781	2.16192	0.0144474	0.0785457	1.8698	1.8698	6.51424	3.48718	2.58806e-08	1.04612e-06	0.436694	-2.28993	5.44063	12.4608	0.00636474	0.0779397	2.77396	2.77396	9.53817	3.44186	0.817656	1	2.45827	2.45827	2.71353	1.10419	0.110412	1	2.82318	2.82318	13.6805	4.85425	0.594671	0.999994	1.16439	1.16439	3.31332	2.84604	0.72047	1	0.7943	-1.25897	4.90375	6.17778	0.772077	1	1.21733	1.21733	23.0214	18.9099	0.000140679	0.00604738	37.7246	37.7246	24.7596	0.659053	0.102409	1	5.62032	5.62032	8.13842	1.45266	0.000161117	0.00231836	56.1604	56.1604	25.2834	0.458402
AC109826.1	0.107198	0.951433	0.832702	-1.20091	0.996319	1.19649	0.0369552	0.227152	0.89489	-1.11746	0.969451	1.08332	0.349866	0.740632	1.03621	1.03621	1.01673	0.981194	0.0010999	0.0149495	0.831643	-1.20244	0.879915	1.05804	0.637831	0.999999	1.04971	1.04971	1.04727	0.997671	0.00131529	0.0146981	1.22862	1.22862	1.14223	0.929684	0.645304	0.977772	0.983406	-1.01687	0.953486	0.969575	0.000693209	0.00913949	1.41562	1.41562	1.03303	0.729736	9.00522e-06	0.000336199	0.708877	-1.41068	0.844844	1.19181	0.938123	1	0.968147	-1.0329	0.999887	1.03278	0.412798	1	1.46514	1.46514	1.00614	0.686721	0.559557	0.999994	1.05891	1.05891	0.995359	0.939988	0.0347265	0.354586	1.41754	1.41754	1.05101	0.741432	0.423639	1	1.34334	1.34334	1.33907	0.996823	0.000838969	0.0276797	0.650432	-1.53744	0.764843	1.1759	0.63456	1	1.14655	1.14655	1.00386	0.875542	0	0	0.0185232	-53.9865	1.1088	59.8603
AC011447.3	0.107249	0.951433	8.26781	8.26781	4.14852	0.535583	0.0422072	0.249366	1.56572	1.56572	3.21989	2.05824	3.03413e-34	1.21342e-31	3.19783	3.19783	17.7478	5.55277	8.31019e-06	0.000215681	3.42067	3.42067	7.66636	2.24232	0.115566	0.712538	3.23642	3.23642	6.75641	2.08769	0.444174	0.884095	1.01087	1.01087	4.3183	4.27235	5.53822e-43	6.96101e-40	3.06507	3.06507	29.8478	9.78664	0.997622	1	1.46404	1.46404	4.6506	3.17657	1.75266e-08	1.07955e-06	22.7311	22.7311	13.8987	1.43841	0.692277	1	4.65441	4.65441	4.30695	0.927027	0.599501	1	3.37784	3.37784	5.95679	1.78962	0.109223	0.427958	2.21675	2.21675	4.77202	2.15697	0.845754	1	1.45044	1.45044	8.78162	6.05365	0.516303	1	0.469337	-2.13067	1.99426	4.24349	0.147873	1	1.4045	1.4045	2.07064	1.47103	0.45758	1	3.948	3.948	5.30464	1.34363	0.618617	1	3.99307	3.99307	5.02753	1.26445
CBX3	0.107272	0.951433	0.855824	-1.16846	254.077	296.883	0.716869	0.99999	0.980131	-1.02027	220.343	224.81	0.0643464	0.266466	0.891084	-1.12223	249.188	279.646	0.749606	1	0.975428	-1.02519	183.361	187.978	0.0155628	0.241619	0.848799	-1.17814	230.528	271.592	0.050511	0.242495	0.900189	-1.11088	168.675	187.375	0.237595	0.576582	0.895836	-1.11628	368.2	411.015	0.00672541	0.0563189	0.762588	-1.31132	185.658	243.467	0.042824	0.295051	1.08069	1.08069	274.923	254.398	0.983514	1	1.35017	1.35017	216.174	160.109	0.37753	1	0.724503	-1.38026	186.386	257.271	0.109258	0.428002	0.933946	-1.07073	218.33	233.772	0.776277	1	1.02236	1.02236	204.55	200.087	0.886393	1	0.836112	-1.19601	158.723	189.813	1.47212e-07	1.37298e-05	2.17131	2.17131	183.504	84.5182	0.3311	1	0.695151	-1.43854	284.184	408.81	0.796775	1	1.45228	1.45228	215.601	148.458
AC004846.1	0.107285	0.951433	0.381786	-2.61927	1.25725	3.29479	0.0534482	0.292629	0.589794	-1.69551	1.55363	2.63449	0.00473256	0.0396051	0.504783	-1.98105	1.05841	2.09721	0.119365	0.46143	0.817782	-1.22282	2.16742	2.64861	0.566945	0.999999	0.7602	-1.31544	2.02264	2.66016	0.00081072	0.00976046	0.644487	-1.55162	2.01184	3.11919	0.13448	0.402768	0.613339	-1.63042	1.18666	1.93719	0.915565	1	0.900029	-1.11107	2.47578	2.75413	0.0435994	0.297982	0.48018	-2.08255	1.3709	2.85062	0.893605	1	1.60764	1.60764	1.63587	1.0177	0.0181913	0.641635	0.095621	-10.458	0.410833	4.08504	0.00011151	0.00201459	0.206333	-4.84652	0.905433	4.39081	0.114344	0.632858	12.7005	12.7005	1.41582	0.144131	0.84004	1	0.729103	-1.37155	2.0832	2.82743	0.186406	1	0.371439	-2.69223	1.12097	3.01655	0.773784	1	1.59866	1.59866	1.27873	0.801962	0.57245	1	2.48713	2.48713	1.94441	0.783071
CCDC127	0.10729	0.951433	0.669933	-1.49269	26.008	38.8223	0.512872	0.99999	0.941476	-1.06216	26.5856	28.2383	0.622544	0.970355	0.968956	-1.03204	25.4424	26.2597	0.0392526	0.224453	0.864464	-1.15679	33.7267	39.0141	0.0335046	0.380034	0.699317	-1.42997	19.8938	28.4472	0.368606	0.811423	1.13123	1.13123	28.0987	24.8448	0.034835	0.153989	1.06851	1.06851	31.1612	29.1684	0.283485	0.704047	0.944708	-1.05853	35.0935	37.1534	0.0131396	0.13329	0.565592	-1.76806	20.9719	37.0727	0.554023	1	0.875405	-1.14233	24.5788	28.0771	0.803397	1	1.13442	1.13442	38.6414	34.0688	0.685262	0.999994	1.06382	1.06382	30.0817	28.2785	0.767579	1	1.10002	1.10002	36.1467	32.8641	0.169398	1	0.408333	-2.44898	14.0124	34.2886	0.0823806	0.836168	0.0230659	-43.3541	0.610359	18.7779	0.162495	1	1.9561	1.9561	31.0242	15.8635	0.0343756	0.231421	51.8657	51.8657	24.6587	0.506111
SCT	0.107317	0.951433	2.1672	2.1672	8.8016	4.08003	0.445653	0.951297	1.31264	1.31264	2.46813	1.88178	0.279523	0.65865	1.35238	1.35238	2.13021	1.58172	0.158947	0.548092	0.617391	-1.61972	3.54207	5.73306	0.76329	0.999999	1.00011	1.00011	3.67508	3.67457	0.603024	1	0.984848	-1.01538	1.09181	1.12791	0.0641513	0.239743	1.79099	1.79099	4.53771	2.54265	0.0305429	0.172224	0.818417	-1.22187	5.10378	6.24087	0.321717	0.884481	2.07611	2.07611	4.45918	2.16831	0.00881718	0.509255	0.103863	-9.62809	1.82368	17.5581	1.24725e-05	0.00243861	0.0854557	-11.702	1.86295	21.6118	0.2844	0.752509	0.529622	-1.88814	1.00591	1.9024	0.518971	1	0.780807	-1.28073	3.0574	3.91302	0.666619	1	0.31518	-3.17279	0.807871	2.49568	0.968832	1	0.724053	-1.38112	1.23174	1.68468	0.730866	1	1.55738	1.55738	7.10047	4.56074	0.708174	1	2.49407	2.49407	2.108	0.849662
RPS3A	0.107319	0.951433	1.0926	1.0926	4559.71	4173.25	0.160608	0.574268	0.931975	-1.07299	4608.92	4945.33	0.17545	0.50747	0.96481	-1.03647	4070.6	4219.07	0.0286741	0.179913	1.05377	1.05377	1428.36	1355.47	0.387637	0.999999	0.956206	-1.0458	3818.48	3993.36	0.169725	0.531361	1.0781	1.0781	2633.48	2442.71	0.00675633	0.0438381	1.14665	1.14665	4535.92	3955.8	0.0256045	0.152009	0.917052	-1.09045	1719.67	1875.23	2.57346e-32	1.06728e-29	1.1778	1.1778	3699.82	3141.3	0.899043	1	0.962668	-1.03878	4247.71	4412.43	0.587508	1	0.950413	-1.05217	1855.08	1951.87	6.84733e-07	2.10893e-05	0.77611	-1.28848	3680.32	4742	0.826878	1	1.07336	1.07336	3115.94	2902.99	0.520473	1	1.21496	1.21496	1593.34	1311.43	6.55821e-06	0.000411157	1.15855	1.15855	3269.98	2822.47	0.743782	1	0.978606	-1.02186	4883.11	4989.86	0.365009	1	1.31583	1.31583	3282.04	2494.27
NEK11	0.107345	0.951433	6.25947	6.25947	5.12845	0.840006	0.147478	0.548419	1.46663	1.46663	4.21821	2.87791	0.330532	0.719758	1.21183	1.21183	4.31286	3.5611	0.144573	0.51782	1.82111	1.82111	4.14286	2.2773	0.253597	0.976975	0.532424	-1.8782	1.99887	3.75387	0.0675259	0.295874	1.43883	1.43883	4.74661	3.30486	0.247229	0.59083	1.18362	1.18362	3.86268	3.26921	0.0370805	0.197047	1.85719	1.85719	4.24619	2.3029	0.511064	1	1.69187	1.69187	4.38365	2.60436	0.714993	1	3.41332	3.41332	3.32466	0.974479	0.663426	1	2.79465	2.79465	3.40969	1.25699	0.0682776	0.314079	1.93154	1.93154	9.32458	4.8285	0.174608	0.756528	1.86528	1.86528	4.76801	2.56951	3.70286e-05	0.00384791	8.17233	8.17233	32.2924	3.96492	0.476727	1	3.34389	3.34389	4.53547	1.39721	0.710133	1	0.884212	-1.13095	4.32218	4.88872	0.111116	0.525792	9.62823	9.62823	10.272	1.0699
ARHGAP42	0.107702	0.95334	1.71655	1.71655	33.2175	19.3565	0.000586551	0.00884182	0.805995	-1.2407	87.4416	108.489	2.08666e-05	0.000405278	0.76186	-1.31258	75.6318	99.2727	0.0711913	0.332937	1.61355	1.61355	15.5295	9.62386	0.17816	0.854228	0.787828	-1.26931	38.3148	48.6332	7.62762e-07	1.94899e-05	0.705194	-1.41805	39.3468	55.7941	0.238541	0.578012	1.20985	1.20985	32.4793	26.8484	0.897509	1	1.08544	1.08544	10.6999	9.87585	0.00382267	0.0533095	1.06394	1.06394	128.779	121.04	0.0634181	1	3.34219	3.34219	73.309	21.9346	0.289692	1	5.01591	5.01591	13.1989	2.85106	0.663674	0.999994	1.1941	1.1941	30.8753	25.8568	0.0531686	0.444191	0.612186	-1.63349	35.7576	58.4123	0.888009	1	0.871724	-1.14715	7.62935	8.70433	0.745316	1	0.548668	-1.8226	15.9701	29.0899	0.627698	1	0.901931	-1.10873	32.7518	36.3141	0.414421	1	9.18544	9.18544	10.3284	1.13901
SRSF12	0.107763	0.95334	2.92292	2.92292	13.7093	4.7249	0.0514049	0.284451	1.37155	1.37155	18.8354	13.7348	0.0822356	0.315175	0.958633	-1.04315	21.9537	22.9052	0.0812169	0.36236	2.05564	2.05564	7.33573	3.58707	0.340823	0.999999	0.687401	-1.45476	11.9324	17.3579	0.00299315	0.0289817	0.594788	-1.68127	8.46283	14.2265	0.615296	0.958042	0.796367	-1.2557	17.5553	22.0526	0.467328	0.892575	0.975703	-1.0249	9.44617	9.7174	0.800504	1	0.738524	-1.35405	14.6764	19.8049	0.584618	1	11.8819	11.8819	7.43504	0.632564	0.40583	1	2.05878	2.05878	9.41637	4.69621	0.196309	0.611539	0.593947	-1.68365	7.04942	11.8734	0.921899	1	0.693233	-1.44252	11.5945	16.7225	0.595897	1	0.161826	-6.17947	1.4968	8.50931	0.647864	1	1.34628	1.34628	10.4992	7.91185	0.0690148	0.938903	0.531271	-1.88228	15.3462	28.8833	0.196788	0.736839	5.3508	5.3508	10.3253	1.95281
TVP23A	0.107785	0.95334	3.44946	3.44946	3.93228	1.14023	0.588637	0.99999	1.02838	1.02838	2.2123	2.15121	0.202705	0.552157	1.4047	1.4047	2.1545	1.53387	0.581757	1	1.01899	1.01899	1.76348	1.73062	0.0954556	0.6575	1.82404	1.82404	4.7905	2.62631	0.272975	0.692007	1.41091	1.41091	1.77513	1.25838	0.744583	1	1.14172	1.14172	2.80518	2.4571	0.0938885	0.372716	2.34564	2.34564	2.30764	0.984398	0.0846905	0.445477	2.43359	2.43359	4.34445	1.78571	0.998174	1	0.995106	-1.00492	1.01793	1.02295	0.948016	1	0.979077	-1.02137	0.761417	0.778107	6.28709e-05	0.00120865	2.34991	2.34991	8.27662	3.52215	0.958055	1	0.958129	-1.0437	1.78527	1.86338	0.0115444	0.396249	4.44552	4.44552	10.6369	2.39357	0.702442	1	1.08602	1.08602	1.38458	1.27539	0.0028313	0.13514	0.275431	-3.63068	3.28318	11.92	0.528868	1	3.26468	3.26468	3.06871	0.940039
MIR181A2HG	0.107814	0.95334	2.36164	2.36164	13.0534	5.52782	0.645921	0.99999	0.780682	-1.28093	4.42939	5.67362	0.201696	0.550545	1.21794	1.21794	5.58195	4.58312	0.623269	1	1.11202	1.11202	3.07557	2.76561	0.994342	0.999999	0.839138	-1.1917	8.14079	9.70136	0.995058	1	0.983516	-1.01676	4.23208	4.30304	0.0442349	0.18409	1.2956	1.2956	8.89899	6.86874	0.879057	1	1.68166	1.68166	0.92952	0.554421	0.500793	1	18.2913	18.2913	2.33402	0.148107	0.290769	1	9.82269	9.82269	10.7089	1.09025	0.64649	1	2.12913	2.12913	5.66562	2.6623	0.862587	0.999994	1.29433	1.29433	6.25957	4.83619	0.954554	1	0.923857	-1.08242	6.5957	7.13884	0.73698	1	0.530439	-1.88523	1.9967	3.76367	0.289182	1	13.5843	13.5843	7.33919	0.541574	0.344874	1	1.67935	1.67935	16.4719	9.80853	0.466493	1	38.9398	38.9398	4.68121	0.122588
ILF3-DT	0.107854	0.95334	0.611906	-1.63424	20.4784	33.4673	0.001386	0.0180303	0.640053	-1.56237	16.5015	25.7808	0.00502939	0.0414648	0.721687	-1.38564	16.853	23.3526	0.921375	1	0.975213	-1.02542	13.2379	13.5735	0.0389082	0.413539	0.564205	-1.77241	15.6555	27.7476	0.882321	1	0.99679	-1.00322	14.6532	14.6994	0.373696	0.749961	1.01743	1.01743	18.9405	18.6182	0.0213764	0.133737	0.67433	-1.48295	9.86779	14.638	0.105211	0.501945	0.462794	-2.16079	8.89682	19.2038	0.914059	1	1.33672	1.33672	15.3955	11.5174	0.501092	1	0.817883	-1.22267	13.9309	17.0386	0.658842	0.999994	1.17032	1.17032	21.1279	18.0535	0.930459	1	0.925093	-1.08097	30.0189	32.4501	0.431333	1	1.56219	1.56219	27.6399	17.6907	0.760258	1	0.927276	-1.07843	5.20182	5.61031	0.248176	1	0.862665	-1.1592	38.8274	45.0088	0.00572505	0.0550598	9.25838	9.25838	46.8083	5.05717
SNAPC3	0.107856	0.95334	0.656127	-1.5241	26.5853	40.5122	0.329267	0.836656	0.958797	-1.04297	26.9915	28.1536	0.78693	0.999996	0.897609	-1.11407	25.7153	28.6635	0.0249754	0.163304	0.783954	-1.27559	45.0051	57.3949	0.78372	0.999999	1.03564	1.03564	36.6522	35.3896	0.0349373	0.187035	0.744174	-1.34377	26.4085	35.4962	0.591987	0.941579	0.748675	-1.33569	22.8319	30.5079	0.557254	0.961479	1.13833	1.13833	54.3733	47.7811	0.895373	1	1.04165	1.04165	41.7482	40.0813	0.789082	1	1.23548	1.23548	24.9675	20.2101	0.220337	1	0.626162	-1.59703	48.6603	77.5433	0.837517	0.999994	1.05338	1.05338	22.0211	20.9097	0.277967	0.891847	0.721045	-1.38688	37.8443	52.4835	0.922449	1	0.697323	-1.43406	46.4583	66.6121	0.786016	1	1.29172	1.29172	32.756	25.3643	0.669421	1	1.09145	1.09145	35.8927	32.8975	0.0436758	0.277529	5.44024	5.44024	38.6348	7.15181
INAFM1	0.107885	0.95334	0.770078	-1.29857	53.5636	69.5589	0.314423	0.818826	1.11187	1.11187	67.4027	60.6216	0.850795	0.999996	1.00405	1.00405	68.5017	68.2263	0.778321	1	1.2217	1.2217	12.7635	10.4443	0.0589947	0.517944	0.848102	-1.1791	56.4216	66.5267	0.154054	0.502192	1.19535	1.19535	58.7733	49.1675	0.00189997	0.0158602	0.699069	-1.43047	58.4793	83.6548	0.014581	0.101342	1.90542	1.90542	11.8573	6.27866	0.038064	0.272572	0.535761	-1.8665	25.642	47.8559	0.921684	1	0.70491	-1.41862	52.452	74.4097	0.467746	1	2.91427	2.91427	11.6477	4.02804	9.51541e-09	4.07065e-07	2.14689	2.14689	148.537	69.1873	0.49278	1	1.01511	1.01511	33.1998	32.7157	0.89729	1	1.03797	1.03797	12.113	11.619	0.555652	1	0.877497	-1.13961	59.3965	67.6854	0.494763	1	0.842418	-1.18706	42.0863	49.9605	0.16124	0.65706	6.03444	6.03444	27.7689	4.60945
EEF1AKMT3	0.107891	0.95334	0.443097	-2.25684	4.22344	9.53097	0.0705203	0.347273	0.656356	-1.52356	3.6673	5.58688	0.014324	0.0928949	0.57256	-1.74654	2.71522	4.74226	0.77664	1	1.01925	1.01925	4.99179	4.89754	0.672981	0.999999	0.946651	-1.05636	5.04402	5.32826	0.00162297	0.0175207	0.633018	-1.57973	3.78391	5.97722	0.368737	0.744948	1.0681	1.0681	3.54097	3.31711	0.0181293	0.118389	0.602595	-1.65949	3.66449	6.08146	0.556905	1	1.19158	1.19158	7.35374	6.17338	0.600045	1	4.9125	4.9125	4.73911	0.964861	0.435017	1	3.28942	3.28942	4.37607	1.33964	0.263256	0.72141	0.796123	-1.25609	3.29171	4.13514	0.891302	1	0.854856	-1.16979	5.36368	6.27355	0.51207	1	0.250834	-3.9867	1.17256	4.6508	0.901821	1	0.372317	-2.68588	1.29274	3.45638	0.885642	1	1.19267	1.19267	5.83506	4.89388	0.217134	0.777486	6.07617	6.07617	6.61569	1.09005
LINC00667	0.107898	0.95334	0.539269	-1.85436	28.0293	51.9764	0.748692	0.99999	0.931252	-1.07382	29.692	31.8839	0.0360962	0.179766	0.837245	-1.19439	28.7633	34.3549	0.851915	1	0.952943	-1.04938	26.6532	27.964	0.337837	0.999999	0.923913	-1.08235	29.7909	32.244	0.896775	1	0.983175	-1.01711	29.2857	29.7889	0.0319381	0.144005	0.672151	-1.48776	24.2334	36.0542	0.00236233	0.0247153	1.46261	1.46261	31.7001	21.6744	0.212576	0.736083	0.734022	-1.36236	30.9279	42.1348	0.667597	1	1.14709	1.14709	25.0676	21.8532	0.129571	1	0.281572	-3.5515	17.8801	63.4877	0.697689	0.999994	1.07836	1.07836	25.1871	23.3605	0.247814	0.857658	0.67631	-1.47861	24.7808	36.6329	0.272281	1	0.526607	-1.89895	16.8804	32.0428	0.0760333	0.800024	2.34163	2.34163	47.2646	20.1847	0.00403428	0.175139	0.428354	-2.33452	23.862	55.7049	0.157008	0.646806	4.76038	4.76038	33.8172	7.10658
ERGIC3	0.107924	0.95334	1.25641	1.25641	112.168	89.2816	0.132925	0.516117	1.03813	1.03813	94.6748	91.1983	0.0425566	0.202049	1.11024	1.11024	86.7003	78.0926	0.00890643	0.07655	0.787361	-1.27007	101.725	129.196	0.825983	0.999999	1.05767	1.05767	135.429	128.044	0.479694	0.913003	0.992979	-1.00707	103.81	104.542	0.222935	0.555706	0.939118	-1.06483	102.345	108.983	0.169701	0.526624	0.877459	-1.13965	108.531	123.694	0.729751	1	0.9172	-1.09027	114.06	124.358	0.886056	1	0.74922	-1.33472	152.119	203.037	0.306815	1	1.12211	1.12211	111.38	99.2709	0.123898	0.4621	0.912963	-1.09533	110.995	121.577	0.406412	1	0.986962	-1.01321	126.065	127.736	0.591214	1	1.23371	1.23371	114.653	92.9241	0.957955	1	0.871558	-1.14737	56.3624	64.6608	0.992032	1	0.840719	-1.18946	111.656	132.811	0.45476	1	1.17122	1.17122	130.463	111.392
SIPA1	0.108031	0.95334	0.549285	-1.82055	14.0512	25.5895	0.516354	0.99999	0.846355	-1.18154	14.3636	16.973	0.817595	0.999996	0.970787	-1.03009	18.7392	19.3057	0.00332614	0.035732	0.834115	-1.19887	104.255	124.987	0.232617	0.947805	0.755462	-1.32369	17.2982	22.8966	0.0926108	0.364792	0.815094	-1.22685	16.181	19.8444	0.834336	1	0.872846	-1.14568	16.3741	18.7679	0.773844	1	0.942627	-1.06086	108.948	115.583	0.228542	0.760223	1.30228	1.30228	32.214	24.7419	0.294947	1	0.719236	-1.39036	15.7073	21.8391	0.957339	1	0.972702	-1.02806	99.1978	101.987	0.00817659	0.0677617	2.49309	2.49309	20.0453	8.0429	0.223742	0.83038	0.860368	-1.16229	69.7948	81.1266	0.737489	1	0.829714	-1.20523	95.3065	114.858	0.768298	1	0.782986	-1.27716	30.9268	39.4899	0.25058	1	1.77692	1.77692	17.9294	10.0989	3.88337e-05	0.000621103	0.167297	-5.97741	20.6575	123.478
DHFR2	0.108086	0.95334	0.456455	-2.1908	3.12381	6.83999	0.0878837	0.397864	0.548595	-1.82284	2.58968	4.72051	0.325318	0.712932	0.721462	-1.38607	2.34141	3.2456	0.188158	0.603527	0.744176	-1.34377	5.53025	7.42309	0.215988	0.921983	1.21061	1.21061	8.02415	6.62821	0.579624	0.991585	1.20742	1.20742	3.09225	2.56127	0.741265	1	0.76603	-1.30543	2.66561	3.48531	0.502036	0.921468	1.21445	1.21445	4.54468	3.7486	0.516834	1	0.879231	-1.13736	4.64571	5.28188	0.146228	1	0.491804	-2.03333	5.60847	11.4039	0.223566	1	0.335152	-2.98372	3.85972	11.5159	0.278382	0.743414	0.808731	-1.23651	3.68119	4.55224	0.169666	0.750767	1.7799	1.7799	5.90256	3.31672	0.15915	1	0.121316	-8.24293	0.989084	8.14415	0.835685	1	1.74264	1.74264	3.76514	2.17097	0.641708	1	0.78518	-1.27359	4.18717	5.33285	0.319259	0.946124	5.90561	5.90561	5.60091	0.949338
KLHDC8A	0.1081	0.95334	0.378135	-2.64456	1.84404	4.8772	0.19945	0.650902	0.533298	-1.87512	1.23057	2.3076	0.0351692	0.176481	5.76818	5.76818	1.71389	0.297932	3.53121e-10	2.09924e-08	0.392098	-2.55038	4.51505	11.5147	0.246429	0.96834	0.474821	-2.10606	2.8204	5.93982	0.00179731	0.0191059	3.4524	3.4524	4.56445	1.32239	0.587022	0.938146	1.08271	1.08271	2.93489	2.71116	2.82814e-49	2.13282e-46	0.333081	-3.00227	10.355	31.0886	0.00818827	0.094133	0.657052	-1.52195	6.30904	9.60175	0.95393	1	1.25978	1.25978	1.62374	1.28897	0.00367688	0.2257	0.281605	-3.55107	2.61228	9.2769	5.28738e-11	3.41223e-09	8.77709	8.77709	11.3305	1.29108	0.157172	0.728473	2.97506	2.97506	4.666	1.56978	0.675793	1	0.701503	-1.42551	5.66276	8.06956	0.634154	1	1.69094	1.69094	7.7615	4.59057	0.782439	1	0.781801	-1.2791	5.00426	6.40105	0.829102	1	2.8856	2.8856	2.4591	0.852527
TEX264	0.108139	0.95334	1.56944	1.56944	42.1791	26.8757	0.0582249	0.309598	1.06053	1.06053	56.9793	53.7274	0.00487574	0.0405084	1.21885	1.21885	57.8636	47.4738	0.350415	0.84289	0.91754	-1.08987	109.823	119.693	0.74585	0.999999	0.924183	-1.08204	44.8638	48.5442	0.0842484	0.342806	0.86444	-1.15682	55.4654	64.1633	0.475176	0.847967	1.01582	1.01582	52.3082	51.4938	0.841126	1	0.964657	-1.03664	110.188	114.226	0.840414	1	0.901752	-1.10895	28.283	31.3646	0.746535	1	1.21488	1.21488	52.877	43.5244	0.775927	1	1.13401	1.13401	127.215	112.182	0.0381081	0.209817	0.824724	-1.21253	52.1438	63.2258	0.148446	0.708795	1.36226	1.36226	89.8601	65.9641	0.446344	1	1.0521	1.0521	93.6753	89.0365	0.224406	1	1.39382	1.39382	74.0944	53.1592	0.598829	1	0.858346	-1.16503	55.5325	64.6972	0.0667949	0.374351	0.96086	-1.04073	98.2279	102.229
DPCD	0.108171	0.95334	1.39543	1.39543	54.3695	38.9774	0.504398	0.996441	1.03305	1.03305	62.2496	60.2599	0.00586409	0.0468583	1.15607	1.15607	54.6375	47.2642	0.0288696	0.180786	1.19996	1.19996	35.1005	29.2479	0.299054	0.999999	0.988611	-1.01152	46.9606	47.5009	0.114946	0.417962	1.11618	1.11618	50.5119	45.2506	0.00358778	0.0264155	1.25328	1.25328	46.4637	37.085	0.959611	1	1.14818	1.14818	51.717	45.067	0.0318394	0.243736	1.8779	1.8779	28.8888	15.4127	0.759133	1	1.35623	1.35623	51.7709	38.1731	0.533729	1	0.846737	-1.181	43.1945	51.0421	0.0126046	0.094169	0.838671	-1.19236	45.6587	54.4428	0.24527	0.854342	1.14544	1.14544	60.3169	52.6772	0.0541385	0.909024	0.0936804	-10.6746	3.33057	35.4839	0.0540319	0.650008	1.17856	1.17856	101.066	85.7526	0.453791	1	1.30509	1.30509	60.6763	46.4971	0.0627128	0.358146	2.6534	2.6534	119.315	44.9693
DYNC1H1	0.108181	0.95334	0.818716	-1.22142	166.491	203.365	0.468373	0.967607	0.90983	-1.09911	148.691	163.428	0.171899	0.501911	0.887172	-1.12718	158.019	178.118	0.990806	1	0.805952	-1.24077	334.089	414.525	0.0389176	0.413539	1.1611	1.1611	244.767	210.805	0.748621	1	0.977911	-1.02259	214.386	219.225	0.00737816	0.0468827	0.720231	-1.38844	140.767	195.453	0.765895	1	1.06772	1.06772	262.603	245.961	0.684818	1	0.97871	-1.02175	294.275	300.678	0.26105	1	0.65495	-1.52684	171.644	262.072	0.975657	1	1.08038	1.08038	276.039	255.52	0.0171247	0.118278	1.60914	1.60914	194.038	120.586	0.30952	0.922925	0.747511	-1.33777	226.104	302.485	0.700727	1	0.70239	-1.42371	302.377	430.472	0.196654	1	0.312029	-3.20483	32.8343	104.999	0.0900043	1	0.550431	-1.81676	147.256	267.532	0.0281846	0.198715	2.20807	2.20807	192.959	87.3917
PKIB	0.108199	0.95334	0.799111	-1.25139	45.7348	57.2321	3.37121e-05	0.000782614	1.32659	1.32659	72.2297	54.4477	0.308415	0.693305	0.92204	-1.08455	62.9894	68.3153	0.047774	0.255935	1.36289	1.36289	25.7509	18.8943	0.976034	0.999999	1.20167	1.20167	52.4499	43.6476	2.34019e-06	5.46632e-05	1.13882	1.13882	89.7644	78.8222	0.509001	0.879378	1.10034	1.10034	42.9943	39.0735	0.185928	0.554967	0.87798	-1.13898	27.9474	31.8315	0.576536	1	0.83807	-1.19322	34.5245	41.1953	0.377644	1	0.571529	-1.74969	47.8608	83.7416	0.408721	1	1.74047	1.74047	33.0156	18.9694	0.12373	0.461866	0.84165	-1.18814	126.232	149.981	0.469642	1	1.06078	1.06078	26.2094	24.7077	0.562672	1	0.366422	-2.72909	5.94231	16.2167	0.17253	1	1.13583	1.13583	102.276	90.0448	0.610595	1	0.992291	-1.00777	34.9427	35.2141	0.0997759	0.490333	0.538193	-1.85807	30.2835	56.2687
IARS2	0.108237	0.95334	0.759591	-1.3165	48.9224	64.4131	1.98524e-05	0.000498576	0.683128	-1.46385	46.4579	67.9917	1.49031e-05	0.00030097	0.72476	-1.37977	48.9517	67.5444	0.000110766	0.00214818	0.699177	-1.43025	75.4504	107.912	0.825645	0.999999	0.965019	-1.03625	67.2683	69.7065	4.00583e-05	0.000721733	0.699242	-1.43012	42.1336	60.2424	0.0309036	0.140324	0.66481	-1.50419	48.9473	73.6377	0.000981552	0.0122381	0.708245	-1.41194	54.2775	76.6448	0.274033	0.825908	0.723418	-1.38233	58.4392	80.7784	0.0678304	1	0.358324	-2.79077	59.0005	164.657	0.659103	1	0.954793	-1.04735	70.0454	73.3961	0.113482	0.439204	0.868694	-1.15115	45.3095	52.1628	0.0143709	0.213942	0.630341	-1.58644	51.658	81.9393	0.846334	1	0.916771	-1.09078	86.5336	94.3618	0.815029	1	1.14689	1.14689	42.2873	37.0361	0.83154	1	1.00136	1.00136	42.9287	42.872	0.948417	1	1.05938	1.05938	69.2813	65.3983
LEF1	0.108276	0.95334	7.72721	7.72721	9.19495	1.53049	0.00405757	0.0429429	0.688945	-1.45149	17.0466	24.7448	0.358893	0.750854	0.901232	-1.10959	17.691	19.6334	0.423393	0.921534	0.681101	-1.46821	3.78713	5.52166	0.283153	0.999999	1.84994	1.84994	7.73861	4.18187	0.0492117	0.238025	0.773593	-1.29267	5.67371	7.29914	4.44515e-06	9.34155e-05	2.26016	2.26016	13.725	6.10869	0.460559	0.886941	0.882867	-1.13267	7.54121	8.60693	0.747189	1	1.34474	1.34474	24.1408	17.9634	0.669443	1	3.73113	3.73113	6.19006	1.66465	0.930725	1	1.82559	1.82559	1.11217	0.609211	0.0932612	0.38499	3.15489	3.15489	10.4018	3.3058	0.0374684	0.369159	2.34435	2.34435	11.1296	4.85097	0.805161	1	0.426447	-2.34496	0.202884	0.475759	0.578288	1	1.31745	1.31745	10.1014	7.69791	0.0530156	0.823145	22.9429	22.9429	14.102	0.695526	0.0114721	0.0976922	11.2687	11.2687	26.645	2.38758
ZC4H2	0.108282	0.95334	0.617955	-1.61824	15.771	25.5212	0.634366	0.99999	0.991737	-1.00833	12.0195	12.1194	0.936147	0.999996	0.990694	-1.00939	10.7527	10.8539	0.283377	0.758942	0.686228	-1.45724	7.62805	11.115	0.147227	0.787835	1.15084	1.15084	18.4368	16.0203	0.0843656	0.343117	0.76191	-1.31249	8.55383	11.2269	0.155534	0.444395	0.791755	-1.26302	13.8342	17.473	0.768071	1	0.994505	-1.00552	8.41025	8.45724	0.929875	1	0.913787	-1.09435	15.0143	16.3344	0.457845	1	11.0905	11.0905	10.0514	0.907858	0.398429	1	4.34282	4.34282	7.95122	1.84208	0.394305	0.893565	1.09456	1.09456	8.37714	7.65363	0.586443	1	1.05315	1.05315	11.5923	11.0067	0.838605	1	1.10842	1.10842	12.9185	11.6586	0.871726	1	1.31796	1.31796	6.15728	4.68002	0.124502	1	0.493936	-2.02455	18.873	38.2063	0.255782	0.843345	7.28886	7.28886	8.92032	1.225
KIF16B	0.108339	0.953521	0.591317	-1.69114	12.684	21.4595	0.809214	0.99999	0.98213	-1.0182	15.0563	15.3315	0.653757	0.99132	0.90865	-1.10053	13.1319	14.455	0.00323459	0.0349589	0.696738	-1.43526	15.5071	22.251	0.506172	0.999999	1.02759	1.02759	11.997	11.6739	0.387789	0.830683	0.798666	-1.25209	7.40863	9.26131	0.51565	0.884581	0.822558	-1.21572	10.6766	12.9902	0.0427815	0.217996	0.67808	-1.47475	12.7618	18.8378	0.843373	1	1.04757	1.04757	36.6945	35.0259	0.546295	1	0.605703	-1.65097	10.1594	16.7732	0.926232	1	1.21251	1.21251	20.0363	16.5538	0.456426	0.961634	1.38651	1.38651	6.31968	4.56182	0.431439	1	1.03601	1.03601	26.2106	25.3055	0.60579	1	1.82804	1.82804	27.2761	14.9111	0.691699	1	26.7504	26.7504	6.26602	0.938809	0.513168	1	1.56505	1.56505	11.1699	7.14963	0.0424318	0.270935	19.1671	19.1671	19.9237	1.06906
RPL30	0.108467	0.953913	1.13249	1.13249	4336.71	3829.36	0.213829	0.674396	1.01807	1.01807	3856.41	3787.95	0.0375076	0.184532	1.07058	1.07058	3390.72	3167.19	4.18279e-08	1.74415e-06	1.13815	1.13815	1138.99	1000.74	0.972484	0.999999	1.00056	1.00056	3514.25	3512.27	2.17548e-05	0.000417917	1.2087	1.2087	2416.24	1999.05	0.00010715	0.00145709	1.2079	1.2079	4030.7	3336.94	0.174408	0.535728	0.955126	-1.04698	1340.75	1403.76	1.2266e-19	2.13001e-17	1.25782	1.25782	2748.23	2184.92	0.351959	1	1.14873	1.14873	3415.2	2973.03	0.875197	1	1.01356	1.01356	1346.24	1328.25	0.00315032	0.0323026	0.846547	-1.18127	3160.95	3733.93	0.209663	0.810143	1.13441	1.13441	2749.38	2423.62	0.892162	1	1.06979	1.06979	1068.08	998.377	1.14057e-07	1.10677e-05	1.18713	1.18713	3089	2602.06	0.691472	1	1.07858	1.07858	4838.11	4485.62	0.310596	0.932979	1.37074	1.37074	2721.06	1985.11
C4orf48	0.108491	0.953913	0.722103	-1.38484	272.257	377.071	1.06029e-06	3.52916e-05	1.30856	1.30856	422.286	322.717	0.00700606	0.0538826	1.29772	1.29772	401.683	309.54	0.0335148	0.201569	1.12753	1.12753	412.239	365.603	0.114661	0.709306	0.936661	-1.06762	244.012	260.509	0.661483	1	0.982877	-1.01742	374.176	380.678	0.00641084	0.0420826	1.20939	1.20939	239.182	197.823	0.794661	1	1.00821	1.00821	458.129	454.456	3.83674e-06	0.000159481	1.3014	1.3014	333.439	256.248	0.539026	1	2.10453	2.10453	558.411	265.339	0.489384	1	0.65087	-1.5364	465.384	715.07	0.258246	0.714335	0.91054	-1.09825	284.252	312.184	0.897856	1	1.10177	1.10177	359.449	326.322	0.713157	1	0.681446	-1.46747	281.583	412.99	0.927013	1	1.02602	1.02602	618.518	602.819	0.596638	1	0.87926	-1.13732	236.777	269.313	0.18851	0.720548	0.815334	-1.22649	316.162	387.777
PPP1CC	0.108492	0.953913	1.04847	1.04847	102.82	98.0687	0.0882778	0.398511	1.08596	1.08596	93.6897	86.2737	0.839142	0.999996	1.03688	1.03688	99.0896	95.5657	0.422684	0.920599	1.06815	1.06815	82.8768	77.5884	0.766882	0.999999	0.981165	-1.0192	108.82	110.909	0.122859	0.436631	1.14022	1.14022	69.2673	60.7478	0.237387	0.576404	0.859924	-1.16289	116.227	135.161	0.603096	0.99145	1.00273	1.00273	89.7938	89.5539	0.157218	0.631623	1.00774	1.00774	156.374	155.173	0.646524	1	1.14617	1.14617	88.9883	77.6396	0.591406	1	1.02173	1.02173	85.0742	83.272	0.821117	0.999994	1.05956	1.05956	86.9854	82.0957	0.379949	0.989907	1.01985	1.01985	84.2358	82.6007	0.709344	1	1.52301	1.52301	104.669	68.721	0.0153723	0.275225	1.31967	1.31967	143.694	108.886	0.91671	1	1.19182	1.19182	109.937	92.2437	0.144956	0.618185	0.724331	-1.38058	66.0411	91.1758
PRRT1	0.108577	0.954061	0.398435	-2.50982	3.00772	7.4714	0.801394	0.99999	0.960848	-1.04075	2.69457	2.8007	0.376497	0.769762	1.19996	1.19996	2.59372	2.1638	0.131889	0.489987	1.47508	1.47508	5.18397	3.51497	0.0596896	0.520887	1.92814	1.92814	7.20066	3.73451	0.0920131	0.363304	1.56901	1.56901	2.32137	1.48874	0.25649	0.604378	0.741359	-1.34887	2.55896	3.4556	1.87454e-06	5.17018e-05	3.33312	3.33312	5.83069	1.77474	0.896936	1	1.1123	1.1123	2.0165	1.82318	0.843475	1	2.04179	2.04179	2.09949	1.02872	0.56999	1	3.60424	3.60424	2.89529	0.833932	0.0922364	0.382367	1.83279	1.83279	6.14381	3.35286	0.0763125	0.526193	0.530941	-1.88345	3.69277	6.92415	0.490284	1	0.286835	-3.48632	1.04945	3.6316	0.521193	1	3.158	3.158	3.73702	1.20586	0.773462	1	0.891295	-1.12196	3.99794	4.47836	0.260404	0.851769	7.38628	7.38628	8.31076	1.18963
VASN	0.108589	0.954061	1.6778	1.6778	23.7434	14.1685	0.0629529	0.326452	0.805459	-1.24153	57.8104	71.7737	0.00262785	0.0247988	0.784111	-1.27533	66.2432	84.4825	0.853856	1	1.0383	1.0383	3.49043	3.34531	0.0807734	0.60603	1.32055	1.32055	41.3556	31.3168	2.41146e-16	2.04008e-14	0.581481	-1.71975	54.8155	94.2653	0.0298358	0.136698	1.20105	1.20105	22.6323	18.8526	0.798975	1	0.651962	-1.53383	1.99463	3.17622	0.680136	1	0.840245	-1.19013	48.1243	57.2745	0.0146469	0.699107	52.9326	52.9326	51.3137	0.976574	0.963949	1	0.372135	-2.6872	0.842586	2.2642	4.35576e-10	2.48316e-08	0.595484	-1.67931	42.2499	70.9508	0.0170443	0.236781	0.540128	-1.85141	18.5202	34.2985	0.933447	1	0.286832	-3.48636	0.309523	1.07911	0.012216	0.232263	0.225026	-4.44394	12.3452	54.7918	0.587607	1	0.912585	-1.09579	22.7654	24.9498	0.00314943	0.0330471	3923.07	3923.07	37.8674	0.00965249
MTPN	0.108617	0.954061	1.06141	1.06141	140.894	132.748	0.00182583	0.022512	1.19078	1.19078	114.377	96.0533	5.44736e-06	0.000129768	1.20052	1.20052	119.714	99.7202	1.00251e-08	4.64234e-07	1.22607	1.22607	194.845	158.917	0.130078	0.752608	1.15919	1.15919	142.356	122.806	0.0129756	0.0920672	1.18947	1.18947	142.881	120.12	9.52904e-05	0.00132448	1.25237	1.25237	130.193	103.963	0.259934	0.672386	1.17189	1.17189	217.965	186.002	0.184305	0.683536	1.09019	1.09019	119.064	109.217	0.397911	1	1.01266	1.01266	157.49	155.522	0.893009	1	1.15533	1.15533	230.216	199.275	0.176197	0.573242	1.34515	1.34515	126.04	93.7009	0.623701	1	1.19774	1.19774	154.11	128.677	0.781808	1	1.14264	1.14264	199.644	174.712	1.07969e-10	2.14265e-08	1.71684	1.71684	298.301	173.752	0.688599	1	1.09945	1.09945	145.063	131.945	0.693983	1	1.08044	1.08044	142.507	131.898
PRICKLE3	0.108715	0.954553	0.389078	-2.57018	1.70849	4.38302	0.163482	0.580284	1.50348	1.50348	2.8084	1.86955	0.100743	0.3602	0.815586	-1.22611	2.10033	2.57638	0.146593	0.522598	0.789216	-1.26708	3.28755	4.1646	0.760299	0.999999	0.897984	-1.11361	2.13936	2.38199	0.499478	0.931414	0.891652	-1.12151	2.90507	3.26054	0.200895	0.522066	0.643668	-1.5536	1.6874	2.62571	0.0581549	0.269789	1.77952	1.77952	4.29198	2.42068	0.375885	0.941897	0.379579	-2.63449	0.899227	2.32804	0.920191	1	1.51672	1.51672	1.56943	1.03501	0.033257	0.881345	0.226852	-4.40815	2.52686	11.1203	0.00725299	0.0614745	0.475703	-2.10215	1.88662	3.96692	0.0753489	0.522205	0.47636	-2.09925	2.41356	5.04946	0.398709	1	0.27077	-3.69317	1.23886	4.30682	0.804698	1	2.20851	2.20851	3.09085	1.42619	0.652299	1	2.31818	2.31818	2.00483	0.868667	0.334867	0.968257	0.947286	-1.05565	6.50423	6.86638
THOC3	0.108757	0.954553	0.668381	-1.49615	33.1995	49.662	0.0050291	0.0509962	1.2499	1.2499	33.1323	26.5077	0.000426825	0.00562178	1.25768	1.25768	42.4333	33.7401	0.0804398	0.360232	1.14998	1.14998	20.775	18.0607	0.118181	0.719461	0.665793	-1.50197	14.8515	22.3063	0.934285	1	1.0293	1.0293	20.8033	20.2102	4.48319e-08	1.6277e-06	1.42467	1.42467	49.7149	34.8997	0.023567	0.143197	0.758479	-1.31843	18.264	24.0833	0.97133	1	0.765816	-1.3058	20.9597	27.3657	0.825655	1	0.992523	-1.00753	33.0245	33.2733	0.451327	1	1.29997	1.29997	30.6414	23.5756	0.742195	0.999994	1.24608	1.24608	29.1295	23.3771	0.296562	0.90963	1.49754	1.49754	26.4097	17.6353	0.100174	1	2.42063	2.42063	31.4243	12.9828	0.0361167	0.498309	2.0175	2.0175	53.1616	26.3664	0.979653	1	0.858067	-1.16541	29.1023	33.9155	0.757137	1	1.08028	1.08028	27.8716	25.8006
ATP5MC2	0.108782	0.954553	1.09106	1.09106	964.429	883.94	0.09358	0.414298	1.03363	1.03363	988.965	956.784	0.120744	0.405062	1.14011	1.14011	938.508	823.17	8.51284e-06	0.000220075	1.12772	1.12772	387.373	343.501	0.7275	0.999999	1.03869	1.03869	810.104	779.925	0.00629764	0.0523815	0.94966	-1.05301	475.205	500.395	0.159016	0.451362	1.20638	1.20638	876.324	726.405	0.0622345	0.282928	0.972503	-1.02827	479.438	492.994	3.86235e-18	5.94596e-16	1.23754	1.23754	768.167	620.721	0.00522486	0.351186	1.21524	1.21524	915.166	753.074	0.306771	1	0.806111	-1.24052	505.603	627.212	0.0596858	0.288272	0.873677	-1.14459	641.723	734.509	0.68156	1	1.05289	1.05289	719.737	683.58	0.534151	1	0.78146	-1.27966	290.222	371.384	3.18679e-17	1.58702e-14	2.32197	2.32197	483.146	208.076	0.655294	1	1.21337	1.21337	983.475	810.532	0.113215	0.532196	0.865514	-1.15538	708.536	818.63
ERGIC2	0.108875	0.955055	0.991699	-1.00837	74.6562	75.2823	0.380548	0.889924	0.92817	-1.07739	80.3692	86.5891	0.842754	0.999996	0.980741	-1.01964	91.6516	93.4516	0.0142826	0.109335	0.823714	-1.21401	58.179	70.6295	0.201487	0.897596	0.922026	-1.08457	72.458	78.5856	0.946324	1	0.994464	-1.00557	79.836	80.2799	0.83326	1	0.911436	-1.09717	100.932	110.74	0.00179529	0.0199188	0.713937	-1.40068	59.0312	82.6861	0.80135	1	0.900433	-1.11058	85.6866	95.1617	0.474266	1	0.904536	-1.10554	77.4429	85.6162	0.112329	1	0.966944	-1.03419	55.2545	57.1477	0.373455	0.869928	0.947838	-1.05503	90.5425	95.5253	0.0240667	0.293617	0.718344	-1.39209	63.4166	88.2833	0.175731	1	0.390784	-2.55896	21.0051	53.7161	0.939626	1	0.958416	-1.04339	126.31	131.789	0.904574	1	1.07316	1.07316	77.8812	72.5721	0.0104259	0.0902688	3.52318	3.52318	69.1719	19.6342
NXPE3	0.108914	0.955077	0.480555	-2.08093	7.07983	14.7294	0.795371	0.99999	0.929701	-1.07561	8.1016	8.71411	0.0233101	0.13263	0.617838	-1.61855	5.01069	8.11004	0.242778	0.698204	0.981828	-1.01851	15.9271	16.2216	0.25152	0.974393	1.14168	1.14168	12.7452	11.1635	0.461418	0.897042	1.03663	1.03663	12.908	12.4519	0.275052	0.629008	0.694568	-1.43974	7.19299	10.3562	0.343255	0.77451	0.893327	-1.11941	9.5118	10.648	0.581988	1	0.881234	-1.13477	15.8516	17.9879	0.521976	1	0.569923	-1.75462	11.6713	20.4788	0.869618	1	1.74852	1.74852	7.60979	4.35622	0.0861199	0.365197	1.74966	1.74966	12.7984	7.31491	0.346361	0.956627	1.24084	1.24084	8.30388	6.69295	0.529166	1	0.573717	-1.74302	9.06705	15.8037	0.977656	1	0.978006	-1.02249	8.37434	8.56256	0.0298052	0.632402	0.343173	-2.91398	6.4621	18.8302	0.0196893	0.149439	0.176795	-5.65626	5.71028	32.2988
HIF1AN	0.109018	0.955672	0.646972	-1.54566	25.0117	38.6592	0.390659	0.899111	0.876275	-1.14119	18.2123	20.7831	0.122541	0.407981	0.802539	-1.24604	17.2597	21.5066	0.671105	1	1.02864	1.02864	29.3534	28.5361	0.0189462	0.272635	1.34931	1.34931	48.9361	36.2674	0.594146	1	0.917124	-1.09037	14.4353	15.7409	0.0519712	0.205788	0.72237	-1.38433	24.2538	33.5759	0.90614	1	1.06377	1.06377	22.0954	20.7726	0.0838341	0.442877	0.789014	-1.2674	32.9951	41.8179	0.0950559	1	0.441207	-2.26651	29.4589	66.7688	0.117303	1	3.05408	3.05408	25.889	8.48332	0.901311	0.999994	1.12423	1.12423	22.3803	19.9075	0.302508	0.915635	0.691625	-1.44587	20.3924	29.484	0.857555	1	0.797962	-1.25319	23.6061	29.5807	0.785918	1	0.877888	-1.1391	12.6752	14.4393	0.306613	1	1.29251	1.29251	35.0739	27.1366	0.796322	1	0.944643	-1.0586	29.015	30.7154
CFAP45	0.109206	0.956464	0.26539	-3.76804	1.09448	4.10876	0.708156	0.99999	1.03744	1.03744	1.50767	1.45323	0.0345662	0.174117	1.37557	1.37557	2.0082	1.46165	0.474314	0.965267	1.28986	1.28986	2.32032	1.79811	0.837558	0.999999	0.893767	-1.11886	0.988407	1.10589	0.757584	1	1.02825	1.02825	1.34084	1.30499	0.325633	0.693487	0.679435	-1.47181	1.12548	1.65649	0.981601	1	1.20639	1.20639	2.96708	2.46097	0.343618	0.908453	1.59379	1.59379	2.4783	1.5667	0.983761	1	1.03769	1.03769	1.04802	1.00998	0.581964	1	2.11336	2.11336	2.00123	0.947452	0.219787	0.652563	1.50401	1.50401	1.96402	1.30647	0.180773	0.769476	1.94955	1.94955	1.74054	0.898614	2.17607e-08	4.41827e-06	21.5548	21.5548	31.6165	1.52247	0.759451	1	0.915502	-1.0923	2.48761	2.62467	0.989896	1	0.997701	-1.0023	0.973672	0.9759	0.751089	1	1.36657	1.36657	1.32508	0.970105
CACNA2D1	0.109221	0.956464	0.511282	-1.95587	10.9631	21.4444	0.416699	0.925277	1.16766	1.16766	8.08242	6.92295	0.609983	0.962948	1.01597	1.01597	9.92487	9.7699	0.980381	1	0.997019	-1.00299	4.33839	4.34846	0.242667	0.961614	1.18456	1.18456	10.7573	9.08105	0.409086	0.851414	0.990614	-1.00947	17.6033	17.7691	0.040757	0.173094	1.20259	1.20259	9.574	7.96513	0.15959	0.506479	0.567818	-1.76113	2.33147	4.12502	0.976131	1	0.99224	-1.00782	14.9847	15.1029	0.0884928	1	19.2748	19.2748	21.7006	1.12696	0.402515	1	0.351515	-2.84483	3.49914	9.96563	0.0020584	0.0228668	2.23082	2.23082	13.2829	5.95495	0.948308	1	0.826161	-1.21042	5.20172	6.30758	0.699985	1	0.250578	-3.99077	1	3.99077	0.654986	1	1.0718	1.0718	24.4735	22.8331	0.322846	1	7.00266	7.00266	6.07316	0.890527	0.37488	1	6.35289	6.35289	6.03103	0.9576
HOXB7	0.109246	0.956464	1.73434	1.73434	32.8173	18.926	0.461642	0.963963	0.878605	-1.13817	37.1602	42.2947	0.644181	0.986033	1.0348	1.0348	36.6752	35.4421	0.306185	0.788092	0.896048	-1.11601	92.0489	102.727	0.692813	0.999999	1.14974	1.14974	40.4944	35.2204	0.069078	0.300862	1.11226	1.11226	48.979	44.0352	0.473349	0.846478	0.859146	-1.16395	29.9914	34.9098	0.419686	0.850619	0.930591	-1.07459	93.1524	100.102	0.896505	1	0.898782	-1.11262	47.2927	52.6189	0.363599	1	3.28161	3.28161	36.1362	11.0119	0.679734	1	1.14838	1.14838	100.837	87.81	0.139478	0.497252	1.28839	1.28839	37.544	29.1405	0.981433	1	0.91039	-1.09843	61.9998	68.1042	0.868706	1	0.594257	-1.68277	70.6351	118.858	0.0474288	0.597821	2.28907	2.28907	84.8248	37.0578	0.202142	1	2.1005	2.1005	30.6493	14.5934	0.000416004	0.00543213	73.9725	73.9725	65.3408	0.928993
CALCB	0.109253	0.956464	3.80046	3.80046	3.60393	0.950969	0.63485	0.99999	1.12705	1.12705	1.10389	0.979549	0.612932	0.964545	1.28732	1.28732	1.32724	1.03139	0.438384	0.935677	1.21693	1.21693	1.18308	0.972343	0.000392895	0.0172267	4.23112	4.23112	8.24605	1.94895	0.933864	1	1.00949	1.00949	1.05614	1.04699	0.0912647	0.308917	1.5866	1.5866	2.35481	1.49976	0.760652	1	0.886964	-1.12744	0.940661	1.06168	0.584013	1	1.16393	1.16393	1.08556	0.933902	0.996597	1	1.01125	1.01125	1.00462	0.99346	0.922204	1	0.865894	-1.15488	0.920343	1.06329	2.58864e-09	1.21147e-07	14.1318	14.1318	22.9383	1.62336	0.941637	1	1.00149	1.00149	1.06326	1.06176	0.930257	1	0.861207	-1.16116	0.9207	1.06972	0.693153	1	1.19507	1.19507	1.0985	0.921157	5.42063e-08	1.00054e-05	0.163763	-6.10639	3.19112	19.4859	0.970724	1	0.998302	-1.0017	1.01527	1.01712
TNK2	0.109365	0.956714	0.453227	-2.2064	10.2812	22.6912	0.113143	0.465246	0.396127	-2.52444	3.14165	7.9313	0.85895	0.999996	0.950061	-1.05256	6.45744	6.80235	0.813402	1	1.03427	1.03427	50.3654	48.6957	0.389846	0.999999	0.841388	-1.18851	14.7542	17.5349	0.0466622	0.229528	1.19312	1.19312	13.9176	11.6617	0.000375676	0.00420881	0.552305	-1.81059	9.60477	17.3968	0.0312515	0.175158	1.28051	1.28051	31.1949	24.3739	0.151893	0.62062	0.667817	-1.49742	15.826	23.698	0.348736	1	15.9005	15.9005	13.8185	0.873781	0.553936	1	1.25493	1.25493	40.0785	31.9498	0.129486	0.474481	1.51018	1.51018	19.9277	13.1967	0.136028	0.684261	0.739743	-1.35182	25.8304	34.9255	0.930577	1	1.26057	1.26057	66.8054	52.9908	0.67783	1	1.46049	1.46049	12.9236	8.85014	0.329187	1	7.16863	7.16863	8.17775	1.21003	0.801525	1	0.788732	-1.26786	6.11852	7.76124
MYLK	0.109387	0.956714	0.485409	-2.06012	11.6449	24.0698	4.09486e-24	1.4806e-21	0.476206	-2.09993	42.0007	88.2003	5.37772e-43	3.83635e-40	0.415565	-2.40636	37.8016	90.9647	0.972645	1	0.908666	-1.10051	33.3345	36.6645	0.207868	0.909584	1.07178	1.07178	31.3303	29.2285	8.34938e-09	3.07366e-07	0.732046	-1.36603	338.958	463.025	0.000392643	0.00436187	0.432792	-2.31058	10.113	23.4281	0.0335128	0.183826	0.841532	-1.18831	32.0617	38.2013	0.000632023	0.0124867	0.413916	-2.41595	40.1033	96.8297	0.386451	1	0.536019	-1.8656	33.4331	62.3738	0.527992	1	0.769435	-1.29965	24.208	31.6344	2.3845e-16	2.76048e-14	4.47911	4.47911	95.3283	21.2919	2.4416e-05	0.00207222	0.124161	-8.05403	15.9414	128.353	0.975739	1	0.911793	-1.09674	21.6365	23.4496	1.6321e-12	4.48726e-10	0.194054	-5.15321	58.5393	301.41	0.0825615	1	0.351475	-2.84515	12.7033	36.1656	0.395058	1	9.07413	9.07413	16.133	1.77791
ADA	0.109415	0.956714	2.03308	2.03308	29.3751	14.5705	0.935173	0.99999	0.988474	-1.01166	70.3244	71.149	0.00535296	0.0436474	0.838686	-1.19234	59.4764	70.923	0.431198	0.929177	0.928495	-1.07701	85.1356	91.6835	0.0498404	0.471919	0.666972	-1.49931	26.1483	39.1975	2.11347e-10	9.70174e-09	0.44798	-2.23224	25.1242	55.9958	0.072624	0.262339	0.651638	-1.53459	24.6233	37.8312	0.612614	0.996493	0.973706	-1.027	110.851	113.882	0.0491121	0.320711	1.42866	1.42866	58.0115	40.6355	0.476466	1	1.00756	1.00756	43.6505	43.3244	0.996611	1	1.11813	1.11813	89.3636	79.9974	1.58212e-16	1.89819e-14	0.383133	-2.61006	29.237	76.3129	0.850865	1	1.03744	1.03744	51.5824	49.8021	0.777406	1	1.40286	1.40286	133.524	95.1469	0.406534	1	1.21058	1.21058	98.3054	81.2447	0.999467	1	0.867372	-1.15291	20.9136	24.1515	0.0160076	0.126745	0.260158	-3.84382	8.56784	32.9459
TOPBP1	0.109477	0.956714	2.04845	2.04845	21.7029	10.5952	0.76365	0.99999	0.93062	-1.07455	21.0779	22.6493	0.00480332	0.0400833	1.16948	1.16948	40.65	34.7653	0.148031	0.52546	1.1803	1.1803	33.5814	28.4448	0.97048	0.999999	1.15558	1.15558	25.8901	22.4031	0.527985	0.954859	0.921897	-1.08472	17.0917	18.5416	0.141892	0.417761	0.85585	-1.16843	55.3826	64.7107	0.0322784	0.179064	1.36952	1.36952	30.4366	22.2369	0.0453069	0.305413	1.24849	1.24849	49.7665	39.95	0.195457	1	22.3032	22.3032	23.5901	1.07894	0.177405	1	3.46689	3.46689	27.328	7.97197	0.050625	0.256379	1.55373	1.55373	21.9438	14.1334	0.00517833	0.11457	1.9027	1.9027	30.3259	16.0346	0.237504	1	0.295762	-3.3811	9.36389	29.8993	0.791008	1	0.58197	-1.7183	4.71729	8.10447	0.36031	1	1.36764	1.36764	25.7183	18.8462	0.639279	1	1.65134	1.65134	21.1286	12.7955
KIF3C	0.109504	0.956714	0.533305	-1.8751	13.712	25.7139	0.367239	0.877575	1.31945	1.31945	7.55114	5.72486	0.611212	0.96378	0.827872	-1.20792	8.122	9.81206	0.934359	1	0.884773	-1.13023	23.3956	26.4416	0.0208507	0.289848	0.516959	-1.93439	9.92223	19.1927	0.334218	0.771194	1.20631	1.20631	14.485	12.0065	0.0771119	0.273534	0.689225	-1.45091	9.06875	13.1613	0.481893	0.905568	1.11976	1.11976	29.458	26.3121	0.940875	1	1.08915	1.08915	24.5508	22.5426	0.471064	1	7.88195	7.88195	10.6547	1.35317	0.00203858	0.147017	35.7862	35.7862	29.7155	0.83036	0.0896559	0.375035	1.64371	1.64371	11.4992	6.99677	0.645731	1	0.829606	-1.20539	16.2325	19.5719	0.571942	1	0.884749	-1.13026	26.1976	29.6017	0.122568	1	4.06023	4.06023	25.1297	6.21599	0.0340609	0.679061	0.467777	-2.13777	12.1661	26.0093	0.892086	1	1.06746	1.06746	11.7693	11.0267
TWF1	0.109557	0.956714	1.44737	1.44737	39.8323	27.5241	0.957881	0.99999	0.855897	-1.16836	33.3074	38.9016	0.442235	0.832106	0.892522	-1.12042	34.3642	38.5023	0.111126	0.441677	1.07522	1.07522	46.93	43.6413	0.315927	0.999999	1.16182	1.16182	59.4544	51.173	0.0441328	0.220915	1.07567	1.07567	55.056	51.1866	0.106794	0.345425	0.744662	-1.34289	33.5372	45.0427	0.700491	1	1.09752	1.09752	51.8646	47.2638	0.717156	1	0.873169	-1.14525	45.8507	52.4724	0.437003	1	0.969038	-1.03195	39.996	41.2741	0.164457	1	1.87522	1.87522	46.2836	24.782	0.236931	0.679961	1.28151	1.28151	48.1418	37.5681	0.81253	1	1.00879	1.00879	40.4145	40.0678	0.0175463	0.509499	0.107953	-9.26326	5.99756	55.136	0.727799	1	1.02803	1.02803	56.5944	55.0493	0.209067	1	1.39104	1.39104	34.0605	24.4875	0.320512	0.948042	2.01777	2.01777	53.3567	26.471
SLC41A1	0.109561	0.956714	0.545212	-1.83415	9.81397	18.0043	0.156781	0.567179	1.61703	1.61703	7.18621	4.44687	0.945453	0.999996	0.90307	-1.10733	6.56994	7.27733	0.577172	1	0.928921	-1.07652	35.3585	38.0634	0.786029	0.999999	0.866702	-1.1538	12.3906	14.2959	0.400815	0.844199	0.804154	-1.24354	8.21523	10.2111	0.296284	0.65635	0.765175	-1.30689	9.5234	12.4502	0.411007	0.842628	0.866817	-1.15365	34.0726	39.3112	0.021381	0.186624	0.319148	-3.13334	6.39896	20.0303	0.572411	1	0.795778	-1.25663	9.28259	11.665	0.0904966	1	1.87138	1.87138	25.8414	13.8223	0.535232	0.999994	1.13647	1.13647	12.5442	11.0385	0.695552	1	1.00635	1.00635	23.6467	23.5026	0.683374	1	0.80437	-1.24321	33.7909	42.001	0.281557	1	0.235635	-4.24386	2.94643	12.504	0.902401	1	0.764281	-1.30842	11.1555	14.5981	0.255345	0.842855	21.0387	21.0387	9.44427	0.4787
BOLA3-AS1	0.109616	0.956714	3.14147	3.14147	9.39162	2.98981	0.446122	0.951414	1.14315	1.14315	10.8765	9.51452	0.344586	0.735156	0.960988	-1.0406	8.73005	9.08447	0.233528	0.682309	1.44932	1.44932	6.09528	4.20563	0.088296	0.630677	0.571439	-1.74997	4.45264	7.79197	0.273449	0.692809	1.16289	1.16289	8.75735	7.53075	0.0517049	0.205002	1.13972	1.13972	8.82949	7.74713	0.488421	0.9115	1.27968	1.27968	7.08606	5.53754	0.813592	1	0.760013	-1.31577	7.89721	10.3906	0.223523	1	0.308869	-3.23762	5.41012	17.5159	0.370902	1	7.68015	7.68015	6.51834	0.850638	0.317402	0.797129	0.850964	-1.17514	5.69547	6.69298	0.990782	1	0.869972	-1.14946	6.97117	8.01305	0.336117	1	0.10895	-9.17851	0.892812	8.15942	0.385705	1	1.64718	1.64718	14.1135	8.56901	0.191793	1	0.374754	-2.66842	10.3598	27.6442	0.192876	0.729178	13.0108	13.0108	12.4847	0.959799
UAP1	0.109637	0.956714	0.710777	-1.40691	20.1346	28.3413	0.238435	0.712738	0.922369	-1.08416	20.3616	22.0779	0.30644	0.691028	0.85336	-1.17184	22.1992	26.0169	0.832342	1	0.991678	-1.00839	8.67876	8.73963	0.956518	0.999999	0.874288	-1.14379	27.6291	31.6009	0.587795	0.998253	1.03592	1.03592	52.4443	50.6232	0.0848358	0.293371	1.11913	1.11913	29.445	26.3207	0.0498198	0.242798	0.649787	-1.53897	7.90294	12.2155	0.417609	0.981065	0.742863	-1.34614	20.2989	27.3252	0.817531	1	0.770319	-1.29816	15.4817	20.0983	0.88039	1	1.0022	1.0022	5.6789	5.81174	0.47198	0.979666	0.956357	-1.04564	35.1536	36.7588	0.0573523	0.460797	0.650193	-1.538	15.6928	24.1594	0.134133	1	8.75629	8.75629	21.1058	2.404	0.952726	1	0.971434	-1.02941	80.0216	82.3715	0.226649	1	0.656323	-1.52364	31.4058	47.8542	0.589141	1	1.06863	1.06863	19.5314	18.2809
TXNDC16	0.109644	0.956714	0.607299	-1.64664	11.1225	18.3143	0.041389	0.245552	0.673482	-1.48482	9.31324	13.8279	0.356884	0.748863	0.872376	-1.14629	9.17903	10.5221	0.0174449	0.12574	0.445813	-2.2431	4.81876	10.807	0.0254869	0.325224	0.678959	-1.47284	11.6339	17.1349	0.183093	0.555807	0.643589	-1.55379	3.46269	5.38049	4.18056e-15	4.88257e-13	0.475721	-2.10207	15.5334	32.6526	0.0136705	0.096894	0.509982	-1.96085	4.11824	8.07496	0.0179662	0.165049	0.555027	-1.80171	13.3488	24.0241	0.568649	1	7.44863	7.44863	7.44743	1.00052	0.566521	1	0.52651	-1.8993	5.18156	9.83937	0.0402108	0.217939	1.83939	1.83939	9.80133	5.32923	0.0577235	0.462121	0.465399	-2.14869	6.98661	15.004	0.404115	1	0.0914737	-10.9321	0.75744	8.10115	0.976445	1	1.01691	1.01691	6.39068	6.28711	0.402587	1	0.707672	-1.41308	10.0309	14.1734	0.122941	0.560736	0.517554	-1.93217	12.1503	23.4762
R3HDM2	0.109695	0.956837	1.39632	1.39632	44.0542	31.5505	0.0484709	0.273725	0.864428	-1.15683	35.3966	40.948	5.06484e-05	0.000885927	0.757264	-1.32054	35.2036	46.4879	0.356567	0.849107	0.925788	-1.08016	36.4211	39.3406	0.592242	0.999999	0.818301	-1.22204	47.7002	58.2917	0.678633	1	0.937601	-1.06655	31.3733	33.4616	0.381982	0.759161	0.762044	-1.31226	40.4284	53.0531	0.484285	0.908314	0.890169	-1.12338	29.5705	33.2197	0.152542	0.621543	0.826546	-1.20985	62.1256	75.1623	0.543694	1	1.49807	1.49807	32.352	21.5959	0.226964	1	2.84506	2.84506	28.7785	10.1188	0.0324815	0.187317	1.3693	1.3693	43.2526	31.5875	0.0162792	0.22978	0.72389	-1.38143	35.7979	49.4511	0.574508	1	0.678669	-1.47347	27.2123	40.0955	0.432813	1	0.745757	-1.34092	15.707	21.0284	0.0419992	0.752593	0.487853	-2.0498	48.8012	100.032	0.956116	1	2.11061	2.11061	63.6827	30.1734
ANGPT1	0.109797	0.956959	0.688169	-1.45313	89.5521	130.131	0.000299988	0.00511511	0.804817	-1.24252	77.9496	96.8539	0.00612547	0.0485147	0.79526	-1.25745	58.5541	73.629	0.749885	1	3.52618	3.52618	4.19237	1.19159	0.528512	0.999999	0.77264	-1.29426	139.102	180.035	0.162809	0.519506	0.723848	-1.3815	16.3812	22.6287	8.37584e-06	0.00016149	0.655171	-1.52632	85.3874	130.329	0.761102	1	1.01589	1.01589	2.82633	2.8124	2.32445e-05	0.000767539	0.585857	-1.7069	84.5915	144.389	0.84402	1	1.13671	1.13671	207.982	182.969	0.831489	1	4.29355	4.29355	2.73118	0.760947	0.229208	0.669659	0.970064	-1.03086	79.0295	81.4684	0.0399509	0.38192	0.546704	-1.82914	40.1642	73.4671	0.857592	1	0.0864247	-11.5708	0.247722	2.86634	0.647866	1	0.85941	-1.16359	31.9387	37.162	0.655677	1	1.0992	1.0992	89.9699	81.8504	0.719435	1	6.78095	6.78095	3.65829	0.553925
PYGO1	0.109806	0.956959	0.665233	-1.50323	15.8994	23.9008	0.632455	0.99999	0.857306	-1.16644	9.75759	11.3818	0.000276996	0.00392237	0.703431	-1.4216	11.3255	16.1004	0.815009	1	0.775606	-1.28931	1.05615	1.35885	0.295522	0.999999	1.0497	1.0497	25.0328	23.8475	0.00482108	0.0426021	0.611263	-1.63596	7.80995	12.776	8.58025e-05	0.00121565	0.577899	-1.73041	16.8632	29.1804	0.140733	0.469591	2.89763	2.89763	3.00958	1.0516	0.11817	0.538144	0.822622	-1.21562	28.2266	34.3129	0.390965	1	10.2683	10.2683	11.8141	1.15073	0.83108	1	2.02047	2.02047	2.01799	1.01674	0.418306	0.919486	1.18543	1.18543	12.6413	10.664	0.69645	1	0.852959	-1.17239	8.04237	9.43008	0.933514	1	0.34712	-2.88084	0.719587	1.97415	0.738145	1	0.888079	-1.12603	11.8472	13.3397	0.17179	1	0.696562	-1.43562	17.1741	24.6556	0.133147	0.586406	26.405	26.405	12.6958	0.48357
ZCCHC18	0.109837	0.956959	5.33782	5.33782	4.50532	0.870018	0.4929	0.989291	1.13404	1.13404	3.50417	3.08808	0.0232218	0.132299	0.652013	-1.53371	2.50282	3.83872	0.705256	1	0.754532	-1.32532	2.68893	3.55031	0.0171284	0.255715	2.08961	2.08961	5.45516	2.61057	0.745544	1	0.825909	-1.21079	1.94575	2.35495	0.578501	0.93124	0.876266	-1.14121	3.79009	4.33316	0.000552928	0.00757371	0.393196	-2.54326	2.26384	5.72359	0.972391	1	0.831422	-1.20276	3.92377	4.717	0.775294	1	2.77528	2.77528	2.63865	0.952947	0.0498677	1	0.172946	-5.78215	1.12582	6.40525	0.189455	0.598451	1.52759	1.52759	3.66591	2.40981	0.468821	1	0.576654	-1.73414	3.26888	5.59033	0.58978	1	0.264375	-3.78251	1.05454	3.53713	0.212095	1	5.34031	5.34031	5.42392	1.53913	0.00510167	0.208128	0.183085	-5.46195	1.99707	10.8877	0.448368	1	2.76917	2.76917	2.65534	0.981133
EIF2AK1	0.109916	0.956959	0.752625	-1.32868	44.9907	59.7769	0.667644	0.99999	0.941027	-1.06267	29.6888	31.5493	0.510064	0.891959	0.911569	-1.09701	26.7962	29.3961	0.465172	0.9572	0.966094	-1.0351	45.4114	47.0015	0.0115931	0.198059	0.791519	-1.26339	45.1083	56.9884	0.125128	0.441603	1.07997	1.07997	36.0539	33.3948	0.552735	0.913041	0.777224	-1.28663	41.9941	54.0323	0.610079	0.995428	0.956188	-1.04582	38.618	40.3896	0.870413	1	0.946411	-1.05662	51.3328	54.1292	0.238179	1	0.579485	-1.72567	37.1972	64.1902	0.835098	1	0.703097	-1.42228	44.7786	63.6718	0.368127	0.862555	1.24679	1.24679	48.1416	38.6191	0.929636	1	0.860558	-1.16204	33.8957	39.3891	0.447615	1	1.16789	1.16789	54.0618	46.312	0.400022	1	1.57394	1.57394	39.9374	25.3845	0.728607	1	0.841599	-1.18821	38.2599	45.4362	0.435141	1	1.2839	1.2839	64.6551	50.3712
NIPSNAP2	0.109933	0.956959	0.743068	-1.34577	55.5386	74.7423	2.88172e-06	8.88587e-05	0.729682	-1.37046	62.9371	86.2523	0.00209185	0.0205947	0.789367	-1.26684	62.5133	79.1942	0.000217958	0.0038793	0.669023	-1.49472	37.811	56.5165	0.0704209	0.56895	0.744165	-1.34379	52.725	70.8513	0.00987053	0.0747583	0.754617	-1.32518	49.6677	65.8185	0.0871437	0.299072	0.72663	-1.37622	55.0786	75.8001	0.0306368	0.172532	0.886425	-1.12813	44.1135	49.7656	0.0843918	0.444812	0.738143	-1.35475	47.8436	64.8162	0.742925	1	1.45914	1.45914	47.1827	32.3359	0.787501	1	1.17196	1.17196	41.028	35.0081	0.176464	0.573686	0.913156	-1.0951	59.5378	65.2001	0.0133274	0.205147	0.733457	-1.36341	47.2749	64.4545	0.878038	1	1.13599	1.13599	61.939	54.5249	0.364048	1	1.21621	1.21621	66.8399	54.9588	0.076282	0.974099	0.564533	-1.77138	58.1129	102.94	0.787499	1	1.43868	1.43868	85.9878	59.7684
RAB11FIP2	0.109953	0.956959	0.532784	-1.87693	20.3073	38.1143	0.882057	0.99999	1.03687	1.03687	13.4904	13.0111	0.718756	0.999996	0.977459	-1.02306	14.6119	14.9508	0.151881	0.53384	0.606355	-1.6492	13.9025	22.9254	0.44868	0.999999	1.01728	1.01728	27.2208	26.7585	0.880897	1	0.951219	-1.05128	15.974	16.7969	0.00192652	0.0160412	0.639125	-1.56464	20.3699	31.8736	0.303688	0.730441	1.10944	1.10944	14.6787	13.2403	0.410722	0.975384	1.22652	1.22652	37.1864	30.3227	0.890484	1	1.05727	1.05727	21.3986	20.2396	0.596499	1	1.27542	1.27542	15.1608	11.8974	0.955563	0.999994	1.04379	1.04379	17.1129	16.3963	0.0024203	0.0676405	0.479902	-2.08376	16.9399	35.288	0.69273	1	1.15765	1.15765	22.1247	19.1194	0.924192	1	0.90929	-1.09976	14.6582	16.1267	0.0414573	0.747897	0.563907	-1.77334	22.2322	39.4249	0.623914	1	1.30243	1.30243	33.6304	25.8217
FPR1	0.109968	0.956959	0.649593	-1.53943	0.990179	1.52431	0.0384556	0.232646	0.751424	-1.33081	0.918484	1.22232	0.625395	0.972448	1.23475	1.23475	1.03627	0.839249	5.13951e-05	0.00109666	0.550616	-1.81615	0.741929	1.34745	0.640459	0.999999	1.13317	1.13317	1.12613	0.993786	1.1805e-07	3.44681e-06	1.75261	1.75261	1.42721	0.814333	0.334705	0.704691	1.20331	1.20331	0.940647	0.781715	0.000763321	0.00991528	3.90238	3.90238	1.08813	0.278837	1.05726e-05	0.000387588	0.387608	-2.57993	0.585988	1.51181	0.938606	1	0.91928	-1.08781	0.9997	1.08748	0.416458	1	6.19522	6.19522	1.01639	0.16406	0.683504	0.999994	1.11604	1.11604	1.02484	0.91828	0.0448032	0.406805	1.25656	1.25656	1.01052	0.804189	0.427269	1	1.92104	1.92104	1.90476	0.991523	0.000921259	0.0300194	0.253522	-3.94444	0.372516	1.46937	0.637208	1	1.51263	1.51263	1.01029	0.667902	0	0	0.00655196	-152.626	1.19759	182.783
TMEM164	0.109999	0.956959	4.20136	4.20136	7.57873	1.80911	0.192372	0.63721	1.4011	1.4011	5.74816	4.10218	0.0220944	0.127792	1.63633	1.63633	5.55641	3.39625	0.002886	0.0322916	1.70014	1.70014	11.7395	6.90583	0.080212	0.604009	1.3684	1.3684	11.5606	8.44822	2.62685e-07	7.30618e-06	2.69291	2.69291	8.39331	3.11879	0.179737	0.488383	1.21748	1.21748	8.09243	6.6509	0.101555	0.3919	1.51749	1.51749	8.20867	5.41148	0.818651	1	0.959525	-1.04218	7.20923	6.84415	0.549384	1	5.5903	5.5903	6.38771	1.14385	0.104615	1	0.444134	-2.25157	5.97366	13.4488	0.0591862	0.28654	1.97298	1.97298	7.78827	3.95107	0.677291	1	1.35476	1.35476	6.65431	4.91295	0.759149	1	1.002	1.002	7.37753	7.36985	0.834621	1	1.01666	1.01666	4.89185	4.81197	0.0806111	1	16.8912	16.8912	8.88424	0.538244	0.0197789	0.14999	21.3439	21.3439	14.1797	0.664882
RSAD2	0.110077	0.957324	0.5196	-1.92456	1.45867	2.80041	0.680495	0.99999	1.13019	1.13019	1.11046	0.980789	0.648942	0.98879	1.0327	1.0327	1.22458	1.18512	0.304114	0.785658	0.914955	-1.09295	1.55853	1.69962	0.323036	0.999999	1.41365	1.41365	1.99174	1.40881	0.470975	0.905748	0.93474	-1.06982	1.10641	1.18067	0.121174	0.376673	1.40818	1.40818	1.45904	1.03835	0.152648	0.4925	0.9473	-1.05563	1.78675	1.88357	0.363554	0.928896	1.97822	1.97822	2.66934	1.35103	0.96858	1	1.09603	1.09603	1.08947	0.994043	0.844051	1	1.36744	1.36744	1.45022	1.05764	0.0260802	0.160463	2.07616	2.07616	2.1152	1.01955	0.296886	0.90963	0.787103	-1.27048	1.41447	1.78246	0.893913	1	0.909577	-1.09941	1.1803	1.28702	0.918443	1	0.802572	-1.24599	0.776826	0.928556	0.810631	1	1.31668	1.31668	1.34772	1.02318	0.988403	1	0.950479	-1.0521	0.965539	1.01559
ANKRD65	0.110346	0.959304	0.591594	-1.69035	1.38046	2.33507	0.573361	0.99999	0.926214	-1.07966	1.49093	1.61006	0.717119	0.999996	1.09981	1.09981	0.981847	0.893714	0.628083	1	0.895921	-1.11617	0.928199	1.0347	0.354459	0.999999	1.57956	1.57956	2.59671	1.64389	0.863621	1	1.00111	1.00111	1.30711	1.30449	0.538505	0.900807	0.871266	-1.14776	1.17408	1.34949	0.112954	0.412028	1.64762	1.64762	1.48271	0.907292	0.810539	1	1.19367	1.19367	3.66814	3.07364	0.959935	1	1.07973	1.07973	1.14725	1.06263	0.900117	1	1.25195	1.25195	1.00367	0.812687	0.834704	0.999994	0.919143	-1.08797	1.56285	1.70054	0.272081	0.886177	1.56094	1.56094	1.66386	1.07164	0.958971	1	1.12931	1.12931	0.892984	0.77877	0.620648	1	0.774182	-1.29169	0.859396	1.10517	0.599575	1	1.6447	1.6447	1.7683	1.07652	8.18169e-06	0.00014337	20.735	20.735	7.57791	0.367258
AL357497.1	0.110432	0.959304	0.386537	-2.58707	1.54023	3.9839	0.945744	0.99999	0.998481	-1.00152	1.2053	1.20713	0.418257	0.810743	0.842499	-1.18695	1.08671	1.29011	0.558266	1	1.0707	1.0707	1.57687	1.47272	0.965071	0.999999	1.03935	1.03935	2.04198	1.96465	0.621561	1	1.09265	1.09265	1.14277	1.04691	0.121913	0.37813	1.557	1.557	1.53118	0.984755	0.168754	0.524832	1.41757	1.41757	1.38176	0.977117	0.749141	1	1.0614	1.0614	1.65594	1.56087	0.972399	1	1.05509	1.05509	1.05764	1.00243	0.988728	1	0.932004	-1.07296	0.90962	0.976742	0.23161	0.672832	0.640666	-1.56088	1.00495	1.56882	0.984769	1	0.951787	-1.05066	0.930515	0.977907	0.700006	1	0.526673	-1.89871	0.838005	1.58847	0.776875	1	1.17041	1.17041	1.20159	1.0289	0.317118	1	2.11498	2.11498	2.09159	0.989857	0.762253	1	1.22483	1.22483	1.21678	0.993603
USP27X	0.110461	0.959304	0.493132	-2.02786	5.71711	11.5956	0.881529	0.99999	1.03028	1.03028	5.12244	4.97277	0.0426448	0.20216	0.734542	-1.36139	4.04813	5.51208	0.500046	0.985017	0.856033	-1.16818	4.82895	5.63882	0.959699	0.999999	0.932085	-1.07286	8.7483	9.38553	0.682617	1	0.830055	-1.20474	3.83856	4.62056	0.0287592	0.133012	0.626639	-1.59582	6.36398	10.1577	0.379444	0.811229	0.782043	-1.2787	5.00274	6.40526	0.408937	0.97409	0.751983	-1.32982	6.1931	8.23511	0.241751	1	0.375744	-2.66138	8.45291	22.4965	0.449731	1	0.546614	-1.82944	7.13817	13.0641	0.922466	0.999994	1.24913	1.24913	4.83873	3.87437	0.483163	1	0.91658	-1.09101	8.52206	9.30261	0.287749	1	0.14441	-6.92471	1.19356	8.15696	0.824017	1	1.13179	1.13179	2.74214	2.41909	0.916318	1	0.811966	-1.23158	8.02184	9.88059	0.249496	0.832705	32.5535	32.5535	5.71105	0.203582
AC009962.1	0.110535	0.959304	0.424381	-2.35637	2.09832	4.92879	0.522987	0.99999	1.32609	1.32609	1.49834	1.13041	0.740626	0.999996	1.01096	1.01096	1.32697	1.31279	0.000835656	0.0118142	0.53971	-1.85285	2.87905	5.32731	0.374994	0.999999	1.18363	1.18363	3.02329	2.55425	0.843658	1	0.964772	-1.03651	1.58861	1.6469	0.774236	1	0.810317	-1.23408	1.49196	1.84192	0.727078	1	0.771181	-1.29671	3.10868	4.03193	0.574664	1	0.615668	-1.62425	3.08984	5.01842	0.783024	1	2.25779	2.25779	2.23352	0.989396	0.388399	1	3.11892	3.11892	3.39787	1.09675	0.523133	0.999994	1.22728	1.22728	1.50081	1.22381	0.142407	0.696081	0.759879	-1.316	3.08631	4.06161	0.248228	1	0.20808	-4.80585	1.22354	5.29128	0.964854	1	1.0946	1.0946	1.01432	0.929622	0.731618	1	1.67891	1.67891	1.72703	1.029	0.797555	1	1.3014	1.3014	1.30976	1.00714
SGCD	0.110557	0.959304	0.57861	-1.72828	18.9151	32.6908	0.495765	0.991555	1.42868	1.42868	2.5281	1.77012	0.095992	0.348094	2.66659	2.66659	2.36628	0.8893	0.570516	1	1.63594	1.63594	1.56387	0.955592	1.26317e-10	3.5851e-08	3.11063	3.11063	35.7812	11.5029	0.0102834	0.077089	2.8365	2.8365	3.64344	1.2848	0.0536077	0.210183	1.17785	1.17785	10.3226	8.76446	0.743478	1	1.01981	1.01981	1.16475	1.15265	0.661074	1	1.32405	1.32405	10.501	7.93142	0.905606	1	1.50768	1.50768	1.96563	1.30387	0.986484	1	1.59924	1.59924	0.756615	0.509451	0.182057	0.584527	1.94587	1.94587	5.36591	2.7578	0.98043	1	0.864093	-1.15728	6.21329	7.19195	0.931784	1	0.903842	-1.10639	1.03624	1.12779	0.959517	1	0.581758	-1.71893	1.90377	3.26573	0.11802	1	0.616061	-1.62322	29.6639	48.151	0.896186	1	1.55478	1.55478	1.30933	0.843497
LIPT1	0.110567	0.959304	3.51924	3.51924	9.02624	2.56708	0.518781	0.99999	0.764831	-1.30748	7.14736	9.34495	0.0206156	0.121543	0.77023	-1.29831	7.21781	9.37116	0.406227	0.906438	1.39876	1.39876	7.23581	5.17333	0.748646	0.999999	0.911932	-1.09657	9.57265	10.4971	0.0873187	0.350937	0.63336	-1.57888	4.5529	7.18866	0.989098	1	0.894357	-1.11812	7.69356	8.60302	0.175413	0.537626	0.757235	-1.32059	6.08338	8.03446	0.314593	0.875916	0.465758	-2.14704	4.9639	10.6553	0.498693	1	7.87754	7.87754	7.41813	0.941851	0.557058	1	3.14698	3.14698	4.89094	1.56262	0.307984	0.784902	0.798701	-1.25203	8.32294	10.4208	0.123281	0.653969	2.26388	2.26388	6.53208	2.88919	0.652444	1	0.278916	-3.5853	1.39713	4.9913	0.884431	1	0.756852	-1.32126	2.92222	3.86181	0.491446	1	1.42651	1.42651	9.61019	6.73712	0.897468	1	0.790507	-1.26501	5.60202	7.0867
KLF3	0.11061	0.959304	0.70374	-1.42098	43.8508	62.3797	0.458561	0.962139	0.897233	-1.11454	25.1872	28.0897	0.310376	0.695684	0.869929	-1.14952	30.2446	34.7938	0.824631	1	0.996237	-1.00378	98.3806	98.737	0.0523498	0.483959	0.763007	-1.3106	52.7797	69.1672	0.0141528	0.0982801	1.14156	1.14156	51.1574	44.7876	0.724063	1	0.942978	-1.06047	49.1501	52.1975	0.184902	0.553591	1.23863	1.23863	106.999	86.4772	0.0778824	0.424732	0.808869	-1.23629	60.4265	74.6916	0.0676216	1	2.41126	2.41126	79.4194	32.9407	0.150471	1	0.624907	-1.60024	69.4008	111.156	0.27554	0.738889	1.08066	1.08066	64.2313	59.4458	0.60401	1	1.09749	1.09749	69.9713	63.8698	0.123751	1	0.448212	-2.23109	55.0221	121.859	0.794229	1	1.04664	1.04664	36.3426	34.7365	0.619038	1	1.52554	1.52554	45.9071	30.1488	0.834997	1	1.22967	1.22967	59.5684	48.4602
KCNK2	0.110632	0.959304	0.600371	-1.66564	3.67387	6.0762	0.0129609	0.105587	0.520937	-1.91962	1.82105	3.4607	0.000561725	0.00704693	0.443331	-2.25565	1.37296	3.09426	0.86818	1	1.01783	1.01783	0.986507	0.9691	0.154024	0.801952	0.581328	-1.7202	2.38389	4.09904	0.446589	0.886094	1.1477	1.1477	1.51447	1.31972	0.0995065	0.329049	0.743849	-1.34436	2.84624	3.82845	0.990928	1	0.953174	-1.04913	1.02328	1.0749	0.221706	0.750823	0.440766	-2.26878	1.83019	3.99021	0.842121	1	1.92286	1.92286	1.88054	0.978064	0.995008	1	1.04849	1.04849	0.910624	0.871934	0.123957	0.462163	1.59555	1.59555	3.17698	2.02521	0.240231	0.847489	0.583344	-1.71425	1.49578	2.52308	0.988272	1	0.950664	-1.0519	1.01555	1.06794	0.926757	1	1.06419	1.06419	0.970875	0.913643	0.0987848	1	0.630568	-1.58587	6.17472	9.77395	0.968757	1	0.973062	-1.02768	0.99365	1.02128
AC092123.1	0.110667	0.959304	0.425477	-2.3503	1.39174	3.27092	0.949006	0.99999	0.984476	-1.01577	1.21204	1.23115	0.271184	0.647773	1.25755	1.25755	1.30734	1.03962	0.439142	0.935904	1.24517	1.24517	2.06141	1.65553	0.493713	0.999999	1.07195	1.07195	1.27022	1.18496	0.114062	0.416184	1.09526	1.09526	1.46933	1.34159	0.484794	0.856368	1.13492	1.13492	1.05554	0.930143	0.495295	0.91674	1.21761	1.21761	1.75809	1.44398	0.819431	1	0.804431	-1.24312	1.14928	1.4287	0.917322	1	1.20533	1.20533	1.21843	1.01086	0.667617	1	1.71884	1.71884	1.53856	0.89533	0.783684	0.999994	1.04132	1.04132	1.00423	0.964402	0.0237377	0.291349	2.3476	2.3476	2.11491	0.901062	0.628275	1	0.510769	-1.95783	0.861231	1.68604	0.853055	1	1.03705	1.03705	1.17183	1.13009	6.74674e-05	0.00622658	0.119649	-8.3578	0.948056	7.92316	0.735966	1	1.23763	1.23763	1.20243	0.971572
RABL2B	0.110722	0.959304	0.611639	-1.63495	14.9553	24.4416	0.000820355	0.0117355	0.69264	-1.44375	12.8428	18.5413	0.000923292	0.0106887	0.685694	-1.45838	12.5535	18.308	0.480352	0.969334	0.7403	-1.3508	14.5969	19.7166	0.747767	0.999999	1.12569	1.12569	25.3014	22.4764	0.0471495	0.23096	0.838111	-1.19316	13.2535	15.8148	0.189527	0.504469	0.666446	-1.5005	12.4289	18.652	0.00985726	0.0755466	0.669241	-1.49423	10.1361	15.1474	0.00110898	0.0200489	0.547809	-1.82545	21.0342	38.3866	0.218059	1	0.682186	-1.46588	14.8923	21.8302	0.101103	1	0.439128	-2.27724	12.3055	27.9987	0.477457	0.98582	1.47673	1.47673	18.3607	12.4355	1.1569e-05	0.00112601	0.364123	-2.74632	11.9348	32.743	0.450151	1	1.35784	1.35784	27.5519	20.2949	0.524002	1	1.85378	1.85378	8.69289	4.75496	0.560104	1	1.22817	1.22817	22.2857	18.1464	0.352639	0.989353	1.27281	1.27281	24.4562	19.215
AP006333.1	0.110733	0.959304	0.46345	-2.15773	1.64694	3.55102	0.313365	0.817568	1.3113	1.3113	1.32874	1.01331	0.716409	0.999996	1.05772	1.05772	1.11327	1.05269	0.68898	1	1.05783	1.05783	1.08216	1.02298	0.602835	0.999999	0.77282	-1.29396	0.979777	1.26774	0.000690077	0.00851945	1.53568	1.53568	1.70208	1.10904	0.705634	1	0.901487	-1.10928	1.6201	1.79755	0.584437	0.977832	1.14918	1.14918	1.0914	0.950611	0.795601	1	0.899739	-1.11143	1.51106	1.67954	0.937575	1	1.11413	1.11413	1.12086	1.00606	0.954612	1	1.06745	1.06745	1.00987	0.946659	0.734413	0.999994	1.02529	1.02529	1.29069	1.25901	0.82511	1	0.896758	-1.11513	0.853872	0.952091	0.956719	1	0.91251	-1.09588	0.860482	0.943433	0.521639	1	1.33786	1.33786	2.07635	1.56557	0.973416	1	0.967832	-1.03324	0.948052	0.979638	0.945529	1	1.04074	1.04074	1.02642	0.986309
TRIM27	0.110741	0.959304	1.4839	1.4839	42.771	28.8471	0.132208	0.51409	1.02025	1.02025	42.5117	41.6706	0.101601	0.362156	0.867232	-1.15309	40.4838	46.6849	0.548747	1	0.960334	-1.0413	75.4699	78.5842	0.638328	0.999999	1.26845	1.26845	69.8839	55.0933	0.382789	0.825276	0.971069	-1.02979	46.4496	47.8274	0.0972527	0.323583	0.807032	-1.23911	38.0357	47.1413	0.184964	0.553592	0.89713	-1.11467	60.8539	67.8514	0.180277	0.676199	1.09322	1.09322	112.637	103.035	0.337939	1	2.40493	2.40493	41.1506	17.1121	0.836728	1	1.24963	1.24963	59.2734	47.4718	0.499951	0.999994	1.05481	1.05481	42.002	39.8213	0.634558	1	0.958161	-1.04367	61.5623	64.2687	0.818712	1	1.37262	1.37262	114.09	83.1057	0.18981	1	0.367645	-2.72002	13.0549	35.2932	0.0248084	0.575483	0.610097	-1.63908	46.7842	76.6868	0.153179	0.6369	0.882629	-1.13298	48.2104	54.6238
SLIRP	0.110825	0.959719	0.98983	-1.01027	254.111	256.724	0.142786	0.5391	0.878727	-1.13801	279.9	318.529	0.113905	0.390254	0.90738	-1.10207	320.777	353.52	0.430703	0.928944	1.01272	1.01272	207.477	204.87	0.00591615	0.126238	0.742782	-1.34629	167.629	225.677	0.0407748	0.208738	0.856328	-1.16778	221.247	258.366	0.223626	0.556273	1.09802	1.09802	271.139	246.936	0.0296851	0.168684	0.837323	-1.19428	278.211	332.265	0.012129	0.12624	1.11517	1.11517	166.11	148.956	0.384747	1	0.85397	-1.171	194.784	228.093	0.723201	1	0.975199	-1.02543	309.076	316.941	0.403369	0.90403	0.951422	-1.05106	222.815	234.192	0.732681	1	1.03533	1.03533	216.832	209.437	0.882312	1	1.01937	1.01937	297.829	292.164	0.00899053	0.184523	1.19346	1.19346	541.357	453.604	0.568543	1	0.877614	-1.13945	258.018	294	0.637443	1	1.04217	1.04217	221.476	212.514
AXL	0.110873	0.959822	0.649873	-1.53876	26.2137	40.4097	5.62139e-10	3.95671e-08	0.559818	-1.78629	35.613	63.6202	1.52889e-15	1.44125e-13	0.505997	-1.9763	32.417	64.0704	0.799672	1	1.8559	1.8559	5.11448	2.69085	0.00059283	0.0236728	0.704145	-1.42016	40.1378	56.996	0.265209	0.68082	0.950867	-1.05167	110.21	115.893	4.63794e-07	1.29818e-05	0.468203	-2.13583	18.445	39.4505	0.762852	1	0.25235	-3.96275	1.34595	6.63664	1.6098e-05	0.000556162	0.373236	-2.67927	34.6115	92.6117	0.515532	1	0.877058	-1.14018	24.1218	27.5062	0.34602	1	0.0864484	-11.5676	1.31792	15.8121	0.0271507	0.164708	0.913316	-1.09491	49.1289	53.7972	0.000152455	0.00894234	0.496202	-2.01531	25.5133	51.5081	0.48255	1	3.06887	3.06887	8.99947	2.66386	0.641949	1	0.890565	-1.12288	91.2484	102.43	0.182643	1	0.600678	-1.66479	34.4476	57.3697	1.67011e-11	4.81686e-10	0.0974015	-10.2668	24.7547	254.153
EPN2	0.110951	0.960183	1.16362	1.16362	69.3567	59.6148	0.843968	0.99999	0.899237	-1.11205	59.7128	66.4053	0.0252789	0.138892	0.872172	-1.14656	63.3258	72.6089	0.400933	0.900548	0.917216	-1.09026	131.705	143.591	0.985679	0.999999	0.970237	-1.03068	91.4159	94.2197	0.445998	0.885721	0.92565	-1.08032	57.3501	61.9517	0.00257594	0.0202439	0.706895	-1.41464	60.8421	86.0749	0.0563144	0.263957	1.28897	1.28897	109.613	85.0538	0.607777	1	0.867657	-1.15253	82.96	95.6146	0.0038546	0.280281	389.106	389.106	76.6643	0.24921	0.223404	1	1.34159	1.34159	110.028	82.0337	0.0798845	0.34829	1.36654	1.36654	61.4846	44.9942	0.760662	1	0.865306	-1.15566	76.7428	88.7006	0.182909	1	0.881257	-1.13474	130.453	148.014	0.994857	1	0.690181	-1.4489	16.7872	24.2594	0.323489	1	0.664248	-1.50546	69.3394	104.39	0.97958	1	1.32848	1.32848	62.9808	47.4105
ZFX	0.111076	0.960943	1.53461	1.53461	38.1993	24.8928	0.0246553	0.169296	1.13947	1.13947	31.6259	27.7542	0.0147302	0.0948993	1.15599	1.15599	28.9914	25.0798	0.0196436	0.137167	1.39066	1.39066	38.8432	27.9316	0.00500211	0.113819	1.57103	1.57103	55.0665	35.0512	3.12805e-08	9.86439e-07	1.67152	1.67152	34.037	20.3656	0.0121901	0.0690321	1.21358	1.21358	34.9854	28.8304	0.000199237	0.00319687	1.65265	1.65265	38.8435	23.5069	0.01799	0.165049	1.28842	1.28842	55.9466	43.4259	0.580069	1	0.88346	-1.13191	24.7401	28.0037	0.939089	1	1.37638	1.37638	20.7053	15.0471	0.00460813	0.0429945	1.60399	1.60399	39.6191	24.7009	0.183878	0.773576	1.35787	1.35787	31.9337	23.522	0.838511	1	0.858843	-1.16436	24.5284	28.5582	0.890189	1	0.691544	-1.44604	7.73501	11.1795	0.673089	1	0.970002	-1.03093	37.9324	39.1058	0.824381	1	1.86719	1.86719	40.4087	21.6417
VPS26C	0.111184	0.961482	0.645823	-1.54841	15.4955	23.9762	0.0302436	0.196572	1.26481	1.26481	19.6345	15.5119	0.0332223	0.169158	0.733036	-1.36419	19.8336	27.0606	0.805107	1	1.00736	1.00736	30.804	30.5785	0.652476	0.999999	1.36638	1.36638	30.6857	22.4552	0.329018	0.765343	0.834797	-1.1979	22.8188	27.3314	0.769654	1	0.802285	-1.24644	16.6621	20.7727	0.412297	0.843545	0.946246	-1.05681	31.1349	32.9365	0.028446	0.226291	0.262797	-3.80522	11.3609	29.3521	0.226148	1	27.8728	27.8728	20.1442	0.770598	0.746655	1	1.33075	1.33075	34.423	25.8751	0.927967	0.999994	1.14845	1.14845	21.9016	19.0715	0.858696	1	0.919666	-1.08735	22.6101	24.4714	0.608751	1	1.07177	1.07177	41.999	39.1688	0.223116	1	2.25014	2.25014	34.7897	16.2855	0.37285	1	0.685169	-1.45949	14.7549	21.538	0.583795	1	2.35411	2.35411	20.5124	8.71767
UBXN2B	0.111211	0.961482	0.502077	-1.99172	7.95976	15.8535	0.479941	0.977529	0.836042	-1.19611	9.34267	11.1749	0.897668	0.999996	0.986641	-1.01354	8.77341	8.89231	0.519899	0.99999	0.948329	-1.05449	12.5459	13.2295	0.277889	0.999999	1.25602	1.25602	14.7358	11.7321	0.10328	0.391316	1.33842	1.33842	7.05745	5.27353	0.0591317	0.225772	0.665702	-1.50217	8.40473	12.6256	0.866894	1	1.07187	1.07187	14.1255	13.1787	0.983937	1	0.803602	-1.2444	8.05848	10.028	0.327615	1	0.447557	-2.23435	5.08903	11.3707	0.00973064	0.444361	0.518964	-1.92692	15.1766	29.2439	0.226975	0.666333	1.42567	1.42567	9.17449	6.43531	0.119604	0.647282	0.696637	-1.43547	9.83014	14.1107	0.74591	1	1.15674	1.15674	21.1989	18.3267	0.847396	1	0.686416	-1.45684	6.95019	10.1252	0.876604	1	0.840939	-1.18915	6.75573	8.0336	0.0134354	0.110627	0.743603	-1.3448	24.2032	32.5486
TNFRSF21	0.111336	0.962252	0.535198	-1.86847	23.531	43.9711	0.000710089	0.0103437	0.695828	-1.43714	27.619	39.6929	0.0397504	0.192658	0.793088	-1.26089	23.3741	29.4736	0.0193322	0.135639	0.611027	-1.63659	10.3383	16.9092	0.725016	0.999999	1.02693	1.02693	50.5024	49.1777	0.305459	0.735028	0.876732	-1.1406	11.6529	13.2831	1.45391e-07	4.59044e-06	0.455862	-2.19365	14.3125	31.4008	0.621234	1	0.70506	-1.41832	9.05243	12.8664	0.0149131	0.145474	0.750593	-1.33228	53.5727	71.3727	0.363656	1	3.25831	3.25831	38.1549	11.7105	0.973051	1	0.86275	-1.15908	6.76781	7.90537	0.0247707	0.154751	0.743122	-1.34567	21.6975	29.1984	0.0187994	0.251755	0.387308	-2.58193	12.9577	33.463	0.206243	1	0.113481	-8.81207	2.52693	19.9944	0.451158	1	0.537702	-1.85977	7.44765	13.794	0.024925	0.577102	0.583129	-1.71489	18.8295	32.2928	0.00264954	0.0284928	0.669836	-1.4929	47.8004	71.3618
SLC25A41	0.111536	0.963175	0.459993	-2.17394	1.3073	2.8412	0.62176	0.99999	1.19154	1.19154	1.35994	1.14272	0.00970195	0.0693992	0.641858	-1.55798	1.14928	1.79186	0.445168	0.939942	0.652958	-1.53149	0.959081	1.46773	0.146306	0.786804	1.45174	1.45174	3.0571	2.10586	0.957811	1	0.836213	-1.19587	1.35814	1.62866	0.0716627	0.259648	0.628185	-1.59189	1.13473	1.81052	0.880951	1	1.01928	1.01928	1.13778	1.12841	0.188964	0.692065	0.366239	-2.73046	0.925655	2.51057	0.751833	1	1.80785	1.80785	1.7828	0.986368	0.993946	1	0.952669	-1.04968	1.069	1.13189	0.316653	0.796158	0.968586	-1.03243	1.80684	1.86667	0.0360985	0.361464	0.283978	-3.5214	1.07309	3.7603	0.878582	1	0.803109	-1.24516	1.06922	1.34019	0.973568	1	1.16182	1.16182	0.914319	0.836508	0.836066	1	1.23103	1.23103	1.29339	1.05304	0.999539	1	0.953819	-1.04842	0.986769	1.03567
ADGRE5	0.111577	0.963175	0.568059	-1.76038	12.4079	21.8543	0.00939675	0.0826851	0.679921	-1.47076	12.537	18.4406	2.71697e-19	3.58572e-17	0.370648	-2.69798	9.59825	25.8953	0.00100342	0.0138797	0.409693	-2.44085	5.81106	14.1478	1.46739e-08	2.61701e-06	0.214387	-4.66447	5.51877	25.7296	4.11806e-09	1.59378e-07	0.64203	-1.55756	24.3644	37.9413	8.50196e-06	0.000163326	0.316135	-3.16321	4.56349	14.446	0.474711	0.899497	1.02186	1.02186	4.44825	4.4472	0.0106276	0.114731	0.606954	-1.64757	26.3741	43.4489	0.119292	1	16.6481	16.6481	23.3239	1.40619	0.722221	1	2.43295	2.43295	3.63273	1.77827	0.651387	0.999994	1.26689	1.26689	11.8388	9.34722	7.22738e-05	0.00491667	0.304446	-3.28466	7.33885	24.1153	0.860517	1	0.884797	-1.1302	10.0424	11.2601	0.0014494	0.0437706	0.337744	-2.96082	15.73	46.5065	0.528431	1	0.792154	-1.26238	14.0981	17.8027	3.15937e-05	0.000511193	0.102815	-9.72616	6.28084	61.089
ANKRD36B	0.111581	0.963175	0.332116	-3.011	4.40806	13.261	0.0949366	0.418255	0.580146	-1.7237	4.44794	7.66408	0.645554	0.987064	1.1709	1.1709	5.50028	4.70269	0.937033	1	1.1342	1.1342	13.4342	11.8454	0.498369	0.999999	0.805667	-1.24121	5.6244	6.98079	0.667034	1	1.21262	1.21262	4.51611	3.73887	0.242577	0.583825	0.824529	-1.21281	5.22128	6.34103	0.299887	0.724996	1.3788	1.3788	6.86409	4.99896	0.102608	0.495758	0.750263	-1.33287	9.0243	12.0293	0.715827	1	3.88447	3.88447	4.24981	1.09554	0.987505	1	1.58676	1.58676	7.92281	5.01327	0.83601	0.999994	0.98057	-1.01981	3.93929	4.02135	0.737913	1	1.14694	1.14694	6.38524	5.57618	0.875534	1	1.17799	1.17799	12.9435	10.9977	0.891031	1	2.17308	2.17308	4.33879	2.14569	0.870498	1	0.983999	-1.01626	6.58099	6.68972	0.386759	1	10.1143	10.1143	7.46431	0.750199
C8orf82	0.111589	0.963175	1.49196	1.49196	24.2359	16.2518	0.35378	0.863335	1.00822	1.00822	38.649	38.3343	0.713218	0.999996	0.969807	-1.03113	32.5867	33.6021	0.0307986	0.189655	1.43843	1.43843	21.6187	15.0285	0.822434	0.999999	0.983707	-1.01656	21.3464	21.6996	0.0617908	0.278417	0.897039	-1.11478	38.8205	43.2747	0.978889	1	0.873691	-1.14457	20.0722	22.9784	0.0819806	0.340286	0.801337	-1.24792	24.2598	30.2828	0.0246232	0.205869	1.65634	1.65634	20.3059	12.2663	0.17398	1	36.8096	36.8096	24.3821	0.6665	0.179491	1	0.514299	-1.94439	21.595	41.9975	0.00198744	0.0222187	0.846646	-1.18113	30.6314	36.1801	0.328283	0.939707	1.16543	1.16543	26.4358	22.694	0.449861	1	0.555517	-1.80012	8.99987	16.1383	0.143799	1	0.986473	-1.01371	85.2274	86.3938	0.253124	1	1.94239	1.94239	17.0093	8.76361	0.0119175	0.100802	0.547413	-1.82678	26.7509	48.8684
BCL11B	0.111693	0.96376	0.575026	-1.73905	4.58501	7.97462	0.315059	0.819837	1.29065	1.29065	2.60931	2.02238	0.508945	0.891485	0.826056	-1.21057	1.41303	1.71165	0.965493	1	1.02445	1.02445	2.67247	2.60778	0.0357474	0.393147	2.25529	2.25529	3.97502	1.76247	0.000228858	0.00332272	1.67425	1.67425	4.49544	2.68488	4.68735e-05	0.000716817	2.66924	2.66924	3.51431	1.32154	0.451497	0.879113	1.58277	1.58277	1.73589	1.11295	0.968918	1	0.863302	-1.15834	3.92525	4.54694	0.888015	1	1.48846	1.48846	1.68414	1.13167	0.841226	1	1.60932	1.60932	2.19941	1.38412	0.621865	0.999994	1.03805	1.03805	2.85671	2.75229	0.493506	1	0.712746	-1.40302	3.31834	4.65872	0.604601	1	0.569184	-1.7569	2.22374	3.88805	0.959295	1	0.830785	-1.20368	0.902076	1.07325	0.0277045	0.607611	7.5521	7.5521	6.20144	0.821163	0.0520235	0.3149	20.5235	20.5235	5.85009	0.291231
SOX6	0.111796	0.964024	0.454582	-2.19983	13.6362	29.9995	3.75277e-07	1.40105e-05	0.111689	-8.9534	2.43179	21.7704	0.00962635	0.0689706	1.1674	1.1674	6.33872	5.43077	1.11744e-05	0.000279573	1.69049	1.69049	91.5014	54.1272	0.00695678	0.139688	0.538117	-1.85833	16.5867	30.8232	0.981603	1	3.26698	3.26698	14.326	4.38498	0.0154416	0.0829599	0.838118	-1.19315	7.5113	8.96427	1.49533e-27	4.11138e-25	5.89656	5.89656	81.2966	13.7908	0.00356517	0.0504572	0.098989	-10.1021	2.81559	26.0149	0.637221	1	2.81137	2.81137	8.45288	3.00755	0.136661	1	0.371499	-2.6918	45.6924	122.996	0.306734	0.783155	1.15005	1.15005	6.84126	5.9492	0.139515	0.691029	2.47956	2.47956	43.0988	17.3846	0.0565851	0.93057	1.81161	1.81161	150.761	83.2187	0.885983	1	1.59465	1.59465	7.53082	4.72256	0.607735	1	1.75919	1.75919	8.20057	4.66157	0.193137	0.729585	10.2339	10.2339	17.275	1.68803
PHPT1	0.111797	0.964024	1.00019	1.00019	380.636	380.588	9.40045e-12	8.27083e-10	1.50899	1.50899	490.216	324.869	1.99529e-09	9.19124e-08	1.52356	1.52356	487.261	319.825	2.16006e-23	5.5354e-21	1.59669	1.59669	479.155	300.09	0.331644	0.999999	1.19898	1.19898	345.068	287.801	0.320375	0.753816	1.04384	1.04384	530.405	508.121	1.66002e-05	0.000295458	1.37986	1.37986	397.864	288.358	0.0312793	0.175253	1.30727	1.30727	538.657	412.088	6.38131e-15	7.90773e-13	1.51634	1.51634	341.924	225.52	0.926636	1	1.32002	1.32002	560.754	424.807	0.43621	1	1.547	1.547	703.362	454.711	0.00456758	0.0427068	0.766695	-1.3043	407.846	531.955	0.00103529	0.0373008	1.89192	1.89192	421.911	223.074	0.851001	1	0.930341	-1.07487	330.293	354.937	0.000143767	0.00617005	1.61979	1.61979	660.663	407.874	0.170022	1	1.30855	1.30855	320.091	244.629	0.65208	1	1.32013	1.32013	367.538	278.416
LRP1B	0.112118	0.966248	0.696311	-1.43614	13.3241	19.1353	0.40631	0.914284	1.55823	1.55823	2.44853	1.57141	0.113593	0.389539	2.07616	2.07616	2.01992	0.973042	0.87586	1	0.999974	-1.00003	1.19936	1.19928	1.51259e-05	0.00117773	1.9072	1.9072	28.7743	15.0872	0.852779	1	1.12712	1.12712	1.27946	1.13503	0.626632	0.965612	0.871503	-1.14744	6.46189	7.4147	0.75578	1	1.55386	1.55386	0.840831	0.54269	0.344913	0.908453	0.713475	-1.40159	10.3014	14.4383	0.363787	1	9.32175	9.32175	8.68376	0.931573	0.916509	1	1.33886	1.33886	1.99964	1.49433	0.871118	0.999994	1.3156	1.3156	3.25671	2.47547	0.409788	1	0.665428	-1.50279	3.71127	5.57741	0.956349	1	0.693413	-1.44214	0.599127	0.860395	0.974519	1	1.04002	1.04002	1.02264	0.983063	0.20634	1	1.70718	1.70718	15.1051	8.84798	0.99813	1	0.99222	-1.00784	1.00016	1.00809
COPS6	0.112144	0.966248	1.11523	1.11523	165.818	148.691	0.869885	0.99999	1.02591	1.02591	144.26	140.617	0.181342	0.516716	1.0348	1.0348	133.372	128.888	0.729898	1	0.932287	-1.07263	94.5711	101.437	0.35087	0.999999	1.25736	1.25736	163.957	130.397	0.854887	1	1.01927	1.01927	170.27	167.049	2.19671e-05	0.000374563	1.24924	1.24924	135.658	108.598	0.00729601	0.0598255	0.81375	-1.22888	106.024	130.301	0.723869	1	1.04864	1.04864	73.4527	70.0494	0.349634	1	0.814295	-1.22806	183.189	224.966	0.495225	1	0.970264	-1.03065	121.452	125.19	0.419313	0.920856	1.02746	1.02746	142.479	138.672	0.0741164	0.517613	1.22432	1.22432	118.406	96.7252	0.164637	1	0.383326	-2.60875	36.1523	94.1577	0.0412462	0.541888	0.770568	-1.29774	158.746	206.006	0.071158	0.950665	1.33717	1.33717	138.605	103.658	0.607582	1	1.53314	1.53314	117.821	76.8516
ACOT13	0.112165	0.966248	1.19373	1.19373	74.9627	62.7997	0.000417028	0.00668334	1.1839	1.1839	84.005	70.9563	5.38507e-05	0.000937592	1.21575	1.21575	62.8516	51.6984	0.00260188	0.029743	1.30785	1.30785	60.4919	46.2526	0.522688	0.999999	1.22361	1.22361	51.2401	41.8759	0.659373	1	1.03641	1.03641	69.7419	67.2909	1.0008e-06	2.53341e-05	1.50402	1.50402	59.8248	39.7796	0.44754	0.875806	1.08114	1.08114	82.6824	76.4811	0.555307	1	1.10017	1.10017	35.835	32.5746	0.844662	1	1.16038	1.16038	49.6796	42.8132	0.442599	1	0.770778	-1.29739	59.2114	76.8259	0.348793	0.837652	1.16961	1.16961	60.5628	51.7806	0.807016	1	0.936818	-1.06744	50.878	54.3146	0.34903	1	0.824382	-1.21303	53.9507	65.4326	0.171086	1	1.43264	1.43264	84.0372	58.6593	0.0309549	0.646403	2.04878	2.04878	69.2699	33.8124	0.209632	0.762582	1.1999	1.1999	84.4105	70.3483
ZBTB37	0.112221	0.966257	0.630825	-1.58522	14.8909	23.6253	0.0014874	0.0191232	0.583933	-1.71253	10.3163	17.6698	0.0694735	0.281121	0.77207	-1.29522	9.70803	12.5816	0.0180787	0.12897	0.74603	-1.34043	22.5398	30.2038	0.102591	0.675789	0.772405	-1.29466	19.1024	24.7292	0.258388	0.671198	0.951716	-1.05073	11.5464	12.1148	0.993662	1	0.737616	-1.35572	11.6881	15.8672	0.169222	0.525793	1.37747	1.37747	19.2253	14.0214	0.0846006	0.445375	0.705197	-1.41804	26.3225	37.3225	0.361235	1	9.7255	9.7255	14.6742	1.51746	0.108178	1	7.87721	7.87721	17.1318	2.17546	0.712913	0.999994	0.920111	-1.08682	10.6693	11.5995	0.137633	0.687255	1.21088	1.21088	26.1371	21.6224	0.3239	1	1.11246	1.11246	40.472	36.3493	0.921082	1	0.393462	-2.54154	0.660212	1.67534	0.216925	1	0.4988	-2.00481	9.78699	19.6306	0.192891	0.729178	1.87009	1.87009	27.9792	14.9673
KBTBD2	0.112239	0.966257	0.606123	-1.64983	26.7449	44.1248	0.848205	0.99999	1.00252	1.00252	19.6598	19.6101	0.906405	0.999996	0.929947	-1.07533	22.1152	23.7818	0.551854	1	1.07208	1.07208	61.1212	56.9976	0.189216	0.872682	1.36109	1.36109	52.3334	38.4491	0.281885	0.7039	1.01203	1.01203	21.7694	21.5366	0.020593	0.103199	0.722129	-1.38479	33.1031	45.8427	0.635209	1	1.09966	1.09966	60.1047	54.6621	0.0330525	0.24905	0.588275	-1.69989	28.5318	47.975	0.666773	1	1.31903	1.31903	28.9712	21.9642	0.231449	1	0.768147	-1.30183	44.2996	57.6724	0.0190724	0.127608	1.40728	1.40728	26.4989	18.8304	0.524928	1	0.88019	-1.13612	41.9069	47.614	0.913065	1	1.25646	1.25646	65.2779	51.9693	0.964226	1	0.307246	-3.25472	7.25553	9.25313	0.290004	1	1.88973	1.88973	27.1523	14.3986	0.64118	1	1.86212	1.86212	27.5713	14.8085
MYH10	0.112281	0.966306	0.869298	-1.15035	377.617	434.393	0.000235491	0.00413835	1.21071	1.21071	103.548	85.5269	0.013992	0.09128	1.18983	1.18983	113.304	95.2268	0.0928881	0.393481	0.940259	-1.06354	175.548	186.702	0.218884	0.927648	1.21786	1.21786	360.727	296.197	5.37326e-21	6.75367e-19	2.06748	2.06748	238.79	115.498	0.150621	0.435527	0.880734	-1.13542	274.299	311.444	2.83833e-07	9.3882e-06	2.08378	2.08378	142.368	68.3221	0.886742	1	1.12765	1.12765	238.623	211.61	0.296797	1	1.59886	1.59886	153.534	96.0271	0.585095	1	1.1974	1.1974	160.766	134.263	2.43958e-17	3.05179e-15	3.91177	3.91177	358.154	91.5581	0.186127	0.777272	0.97839	-1.02209	208.665	213.274	0.747666	1	1.15353	1.15353	248.218	215.18	0.382197	1	0.99331	-1.00673	71.0404	71.5188	0.555198	1	0.777975	-1.28539	320.317	411.732	2.91157e-05	0.000473713	52.2168	52.2168	77.0219	1.47525
TCN2	0.112519	0.967781	3.53554	3.53554	8.02447	2.28385	0.164552	0.582296	1.95512	1.95512	4.39101	2.24849	0.402775	0.79517	1.21998	1.21998	4.08191	3.3485	0.237872	0.690063	1.11044	1.11044	33.471	30.142	0.873708	0.999999	1.02763	1.02763	9.7513	9.48892	0.159203	0.51193	1.50393	1.50393	6.91755	4.5989	0.327983	0.696493	1.10267	1.10267	8.40761	7.62809	1.29304e-16	1.52365e-14	2.60194	2.60194	35.2572	13.5553	0.699929	1	0.92783	-1.07778	5.42272	5.84562	0.589107	1	5.57492	5.57492	7.5921	1.36252	0.56344	1	1.77329	1.77329	21.6102	12.1939	0.835132	0.999994	0.878268	-1.1386	10.1435	11.5497	0.000421686	0.0192567	4.00855	4.00855	15.2614	3.82389	0.827827	1	1.56486	1.56486	57.1158	36.4978	0.925214	1	0.948287	-1.05453	19.3542	20.4082	0.540055	1	0.579049	-1.72697	9.71181	16.7729	0.00036434	0.00484136	0.365796	-2.73376	26.2074	71.6449
STK38L	0.112526	0.967781	0.681726	-1.46686	29.3735	43.2926	3.11431e-16	4.89299e-14	0.495392	-2.01861	39.3667	79.4745	6.29914e-34	2.44509e-31	0.348238	-2.8716	34.1256	97.9858	0.00718746	0.064948	0.610473	-1.63807	14.6493	23.6639	0.592396	0.999999	0.859269	-1.16378	35.056	40.7807	1.04292e-05	0.000215735	0.685328	-1.45915	150.276	219.215	0.0182282	0.0941487	0.564012	-1.77301	20.0893	35.8008	0.00408721	0.0383239	0.426557	-2.34435	10.3218	24.8283	0.208281	0.728733	0.528491	-1.89218	25.1942	47.3804	0.26505	1	19.6115	19.6115	22.2671	1.3363	0.892515	1	0.415326	-2.40775	5.58632	15.032	0.703848	0.999994	1.16781	1.16781	38.2555	32.7876	0.000202425	0.0110393	0.220021	-4.54502	14.4788	65.8142	0.720268	1	0.442159	-2.26163	6.3055	14.4074	0.000136704	0.00591501	0.555606	-1.79984	91.8451	163.887	0.289411	1	0.668355	-1.49621	28.6407	42.9358	0.000861024	0.0105059	0.254841	-3.92401	20.4327	80.1934
SUOX	0.112588	0.968003	0.446362	-2.24034	7.67335	17.1905	0.818831	0.99999	0.957003	-1.04493	7.50472	7.84193	0.309366	0.69446	0.873307	-1.14507	5.42665	6.21425	0.69732	1	0.982856	-1.01744	11.5149	11.7157	0.000168224	0.00891739	2.26493	2.26493	21.3344	9.41947	0.272012	0.690493	0.709416	-1.40961	3.9427	5.55817	0.900199	1	0.874968	-1.1429	6.20916	7.09734	0.0323385	0.179322	1.41987	1.41987	8.35739	5.88814	0.571795	1	0.866598	-1.15394	13.3437	15.3981	0.568598	1	6.30283	6.30283	6.86976	1.09011	0.895774	1	0.875924	-1.14165	7.82729	8.93656	0.0960494	0.392632	1.66582	1.66582	9.76794	5.86406	0.105675	0.612811	0.565005	-1.7699	6.77158	11.9837	0.192134	1	0.100231	-9.97696	1	9.97696	0.949135	1	0.864794	-1.15634	7.11193	8.22479	0.158822	1	12.1823	12.1823	7.86516	0.649371	0.785369	1	1.39984	1.39984	13.4627	9.61737
POLR2D	0.11273	0.968585	0.620419	-1.61181	18.1932	29.3247	0.885034	0.99999	0.846233	-1.18171	15.3863	18.1821	0.942256	0.999996	0.974347	-1.02633	24.1295	24.7652	0.0161519	0.119119	1.28721	1.28721	31.367	24.3677	0.926279	0.999999	1.0104	1.0104	25.6559	25.3916	0.389225	0.832312	0.878258	-1.13862	18.063	20.568	0.00182156	0.0153073	0.663432	-1.50731	32.7613	49.3818	0.672843	1	1.03405	1.03405	25.8036	24.9537	0.82747	1	0.869105	-1.15061	31.5503	36.3023	0.88977	1	1.19965	1.19965	20.8865	17.4106	0.613078	1	0.661092	-1.51265	30.3402	45.8944	0.674437	0.999994	0.920017	-1.08694	13.5756	14.756	0.0892145	0.567153	1.31298	1.31298	23.7471	18.0886	0.0712262	1	1.77699	1.77699	59.4073	33.4339	0.808559	1	0.84491	-1.18356	17.4984	20.7154	0.143665	1	0.542147	-1.84452	21.0624	38.85	0.794309	1	1.56932	1.56932	22.7155	14.4765
RHOB	0.112745	0.968585	0.648196	-1.54274	76.181	117.548	0.633244	0.99999	0.775635	-1.28927	101.122	130.375	0.141263	0.444891	0.757093	-1.32084	108.87	143.803	4.95887e-08	2.01368e-06	0.686252	-1.45719	146.41	213.34	0.462709	0.999999	1.18117	1.18117	108.805	92.1159	0.409131	0.851414	0.879163	-1.13745	109.908	125.004	0.773416	1	0.717865	-1.39302	49.1318	68.4663	0.014441	0.100722	0.557245	-1.79454	213.937	383.931	0.344093	0.908453	0.782973	-1.27718	124.61	159.148	0.486371	1	3.02837	3.02837	66.4431	21.9432	0.17932	1	0.224286	-4.45859	93.1904	415.512	0.321173	0.801489	1.2524	1.2524	103.126	82.3457	0.551785	1	0.798913	-1.2517	121.357	151.929	0.948569	1	0.846208	-1.18174	209.999	248.126	0.371483	1	0.738709	-1.35371	80.1684	108.484	0.163706	1	0.402398	-2.4851	73.4319	182.491	0.692721	1	1.32372	1.32372	128.375	96.9843
MTX1	0.112766	0.968585	0.720747	-1.38745	57.7439	80.0914	0.00140435	0.0182331	1.15828	1.15828	59.06	50.9895	0.151781	0.464793	1.07416	1.07416	60.982	56.7732	0.14038	0.508555	1.15883	1.15883	36.3187	31.34	0.526017	0.999999	0.946108	-1.05696	42.7734	45.2095	0.849194	1	0.960283	-1.04136	61.6302	64.1782	0.0028356	0.0218378	1.1626	1.1626	48.8128	41.9884	0.606351	0.993391	1.03481	1.03481	41.8369	40.4361	0.0993495	0.487694	2.18324	2.18324	26.9236	12.7178	0.636628	1	0.993697	-1.00634	51.3302	51.6559	0.636387	1	0.685412	-1.45898	48.5828	70.824	0.612795	0.999994	1.00679	1.00679	54.1066	53.7428	0.193846	0.788391	1.20508	1.20508	53.6991	44.5734	0.298213	1	0.709518	-1.40941	22.5609	31.7718	0.0573478	0.673926	0.483398	-2.06869	30.7681	61.6272	0.308381	1	0.718986	-1.39085	47.18	65.6207	0.609085	1	1.82493	1.82493	64.2736	35.2301
CREB5	0.112856	0.968615	0.693498	-1.44197	26.4959	38.214	0.000120197	0.00233968	0.648779	-1.54136	21.1519	32.6032	0.000255806	0.00366557	0.653429	-1.53039	26.8417	41.0794	0.0646809	0.312512	1.13623	1.13623	49.6854	43.7268	0.079277	0.603031	1.39558	1.39558	30.5706	21.9049	2.50373e-10	1.13745e-08	0.612658	-1.63223	34.3846	56.1161	0.904811	1	0.800282	-1.24956	17.8105	22.2646	0.100334	0.389077	0.929214	-1.07618	38.4139	41.3533	0.815828	1	0.91746	-1.08997	41.9009	45.672	0.357984	1	11.7907	11.7907	19.8295	1.68701	0.705701	1	1.06137	1.06137	31.3449	29.5572	0.511719	0.999994	1.39504	1.39504	21.0601	15.0983	0.893204	1	0.860159	-1.16258	31.7016	36.8683	0.188535	1	2.02645	2.02645	87.0443	42.9491	0.915492	1	0.99177	-1.0083	23.2405	23.4259	0.0726511	0.956601	0.252078	-3.96703	17.2322	68.3598	0.593225	1	1.18048	1.18048	16.5168	13.9954
TAF1A	0.11287	0.968615	2.07124	2.07124	11.1207	5.37066	0.991741	0.99999	0.954352	-1.04783	9.34572	9.79249	0.615062	0.965643	1.02559	1.02559	10.4471	10.187	0.460948	0.953242	1.36652	1.36652	5.86033	4.28894	0.201754	0.898485	1.23787	1.23787	11.6799	9.43545	0.580117	0.992172	1.01782	1.01782	4.9953	4.90969	0.000113337	0.00153097	1.40786	1.40786	16.715	11.8739	0.73644	1	0.939741	-1.06412	5.18524	5.5205	0.179394	0.674325	1.6259	1.6259	8.31447	5.12947	0.489154	1	8.68486	8.68486	7.9327	0.913677	0.793933	1	2.02359	2.02359	3.67257	1.82811	0.589485	0.999994	0.923971	-1.08229	5.68821	6.15681	0.136547	0.68547	0.611358	-1.6357	6.19894	10.1309	0.639204	1	0.395168	-2.53057	2.13728	5.39438	0.811433	1	0.328591	-3.0433	1	3.0433	0.854656	1	1.0888	1.0888	10.3814	9.53507	0.588561	1	3.03124	3.03124	3.70808	1.22468
CHST14	0.1129	0.968615	0.627872	-1.59268	22.5656	35.9398	0.356611	0.867054	0.876646	-1.14071	16.7444	19.1005	0.312813	0.698182	1.04962	1.04962	18.6412	17.7599	0.0173403	0.125328	0.749423	-1.33436	26.6806	35.6014	0.635914	0.999999	0.982371	-1.01795	27.6105	28.106	0.0163122	0.108317	0.763839	-1.30918	24.7983	32.4653	0.642403	0.976201	0.856277	-1.16785	27.5414	32.1642	0.168151	0.523638	0.836959	-1.1948	26.7629	31.9764	0.433277	0.994465	0.770802	-1.29735	25.4492	33.0165	0.15692	1	24.0747	24.0747	24.8332	1.03155	0.226976	1	0.538729	-1.85622	28.6509	53.1823	0.492701	0.999994	1.02704	1.02704	29.5093	28.7324	0.582701	1	0.839681	-1.19093	20.9053	24.8967	0.0862752	1	1.55509	1.55509	47.7717	30.7198	0.125591	1	0.347522	-2.87752	9.47823	27.2703	0.87506	1	0.849234	-1.17753	20.01	23.5624	0.856353	1	1.17529	1.17529	13.0663	11.1175
RPL22	0.112945	0.968615	1.09877	1.09877	2056.91	1872.01	0.366146	0.877454	0.941833	-1.06176	1944.3	2064.37	0.814489	0.999996	1.0012	1.0012	1750.64	1748.54	0.0316626	0.193681	0.977399	-1.02312	872.84	893.023	0.329238	0.999999	0.935349	-1.06912	1780.18	1903.23	0.0247944	0.146015	0.941819	-1.06177	1185.07	1258.28	0.399337	0.777961	1.08386	1.08386	1976.59	1823.66	0.302836	0.72932	0.998311	-1.00169	1134.38	1136.3	2.32947e-17	3.35991e-15	1.05859	1.05859	1573.45	1486.36	0.932175	1	0.916863	-1.09068	1721.07	1877.13	0.377549	1	0.837268	-1.19436	1086.62	1297.81	2.32145e-07	7.76613e-06	0.736579	-1.35763	1460.93	1983.39	0.588462	1	1.1003	1.1003	1520.9	1382.26	0.963528	1	1.09269	1.09269	1079.24	987.691	6.27821e-05	0.00305733	1.13566	1.13566	1426.38	1255.99	0.688416	1	0.963607	-1.03777	2224.79	2308.81	0.689613	1	1.30069	1.30069	1467.43	1128.2
TOP2B	0.113018	0.968615	0.852115	-1.17355	116.067	136.241	0.39827	0.907175	0.928276	-1.07727	54.9982	59.2586	0.432273	0.822866	0.860644	-1.16192	49.1816	57.1609	0.00487771	0.0481298	0.755357	-1.32388	61.3089	81.1359	0.862612	0.999999	1.05346	1.05346	130.757	124.119	0.0340418	0.183653	1.0654	1.0654	38.5558	36.1492	0.125357	0.385125	0.749325	-1.33454	89.1835	119.044	0.00661767	0.0555577	1.26643	1.26643	58.8279	46.6209	0.776202	1	0.931423	-1.07363	96.16	103.25	0.464929	1	0.976403	-1.02417	78.6216	80.5232	0.517699	1	0.734321	-1.3618	56.4702	77.0404	0.000339667	0.0052488	2.04727	2.04727	72.9834	35.6602	0.276053	0.890219	0.785858	-1.27249	88.2441	112.351	0.436333	1	0.9989	-1.0011	81.1287	81.0599	0.230935	1	0.104189	-9.59792	1.85675	17.8207	0.427162	1	0.783863	-1.27573	134.293	171.332	0.779792	1	1.48343	1.48343	91.2942	61.5553
OSR2	0.11303	0.968615	3.90229	3.90229	3.44586	0.888222	0.612362	0.99999	1.35948	1.35948	1.27917	0.940666	0.945454	0.999996	0.945507	-1.05763	1.35682	1.43513	0.685171	1	1.29266	1.29266	1.19132	0.92029	0.179009	0.854729	0.516875	-1.9347	1.71319	3.31407	0.916957	1	0.961726	-1.0398	1.21904	1.26774	0.191733	0.507602	1.08922	1.08922	3.10227	2.84982	0.661499	1	1.20894	1.20894	1.41297	1.17332	0.754872	1	1.33445	1.33445	2.79216	2.09335	0.91869	1	1.37092	1.37092	1.34555	0.981601	0.980985	1	1.0773	1.0773	1.27173	1.17802	0.763055	0.999994	0.937388	-1.06679	1.87243	1.99823	0.882676	1	1.20551	1.20551	1.41079	1.168	0.994838	1	1.01478	1.01478	1.21417	1.19436	0.966825	1	0.924829	-1.08128	0.7349	0.779333	0.100777	1	4.9189	4.9189	5.26196	1.07159	0.187172	0.717417	1.32518	1.32518	5.25645	3.96675
LINC00511	0.113073	0.968615	1.67062	1.67062	4.07018	2.43634	0.678906	0.99999	0.769348	-1.2998	1.286	1.67155	0.350676	0.741556	1.0434	1.0434	1.32013	1.26522	0.0587914	0.29329	1.48802	1.48802	1.58011	1.06188	0.501486	0.999999	1.29631	1.29631	2.86721	2.21182	2.79625e-86	3.35486e-83	4.30653	4.30653	17.0948	3.96952	0.0273182	0.127735	3.04197	3.04197	2.99238	0.983733	0.3319	0.762888	1.11499	1.11499	1.34435	1.20579	0.0403494	0.28331	1.04101	1.04101	4.39315	4.22008	0.865365	1	1.7096	1.7096	1.60936	0.941369	0.00167292	0.124339	0.107543	-9.29862	1.1323	10.5289	0.580254	0.999994	2.17554	2.17554	1.88334	0.86569	0.15273	0.718728	0.635166	-1.57439	1.5441	2.43105	0.0106867	0.375117	9.85931	9.85931	8.69685	0.907543	0.258246	1	0.144706	-6.91055	1.03631	7.05905	0.461978	1	3.15262	3.15262	2.55469	0.814141	1.96571e-10	5.31507e-09	6.64544	6.64544	33.1039	4.98144
TM6SF2	0.113087	0.968615	0.532981	-1.87624	2.55908	4.79487	0.979872	0.99999	1.11835	1.11835	1.89497	1.69446	0.569987	0.936372	1.01522	1.01522	2.01199	1.98201	0.927643	1	1.21327	1.21327	1.05921	0.872696	0.403545	0.999999	1.44782	1.44782	3.00201	2.07343	0.0706716	0.305937	0.74684	-1.33897	2.74395	3.67389	0.0901761	0.30645	1.03844	1.03844	2.61263	2.51607	0.573095	0.970246	0.999418	-1.00058	1.27874	1.27984	0.0995637	0.488382	0.382243	-2.61614	1.59342	4.16791	0.989551	1	1.11518	1.11518	1.08196	0.970223	0.932377	1	0.998273	-1.00173	1.28463	1.28683	0.00148032	0.0176801	0.352022	-2.84073	1.20998	3.43726	0.737063	1	1.11305	1.11305	1.41385	1.26996	0.995408	1	0.812558	-1.23068	1.28155	1.57167	0.612475	1	1.5536	1.5536	3.12907	2.01436	4.2691e-11	1.22481e-08	0.101402	-9.86172	1.59639	15.742	0.934687	1	0.8774	-1.13973	0.945425	1.07757
GINS3	0.113122	0.968615	0.429955	-2.32582	3.49722	8.0808	0.934044	0.99999	1.00343	1.00343	4.70637	4.68403	0.142901	0.448233	0.932805	-1.07203	11.7655	12.6149	0.749427	1	0.810076	-1.23445	2.81545	3.46897	0.807586	0.999999	0.839493	-1.19119	2.53048	3.01244	0.570001	0.984503	1.21056	1.21056	3.20281	2.66272	0.949447	1	0.994309	-1.00572	18.9568	19.0914	0.372882	0.805815	1.51084	1.51084	4.88241	3.27061	0.285042	0.840948	2.44254	2.44254	6.62954	2.78515	0.84651	1	2.43482	2.43482	2.4705	1.01994	0.610338	1	4.4605	4.4605	4.11283	1.10101	0.386424	0.884663	1.35817	1.35817	4.181	3.08485	0.0280544	0.317931	3.8744	3.8744	7.67031	2.09829	0.529469	1	0.440769	-2.26876	2.24933	5.05901	0.413231	1	0.519401	-1.92529	3.36831	6.39855	0.413857	1	4.55918	4.55918	4.60755	1.03776	0.596087	1	3.58699	3.58699	3.55868	1.00872
GPLD1	0.113153	0.968615	0.447106	-2.23661	1.41233	3.15671	0.715304	0.99999	0.836362	-1.19565	1.00039	1.19565	0.73107	0.999996	1.09741	1.09741	1.19672	1.09205	0.799695	1	1.1329	1.1329	1.22588	1.08221	0.442777	0.999999	0.75406	-1.32615	1.02638	1.36093	0.758889	1	1.10451	1.10451	1.27166	1.15485	0.192944	0.509275	1.25911	1.25911	1.58966	1.26606	0.367451	0.800086	0.889329	-1.12444	1.46995	1.65629	0.640341	1	1.25898	1.25898	1.24682	0.995539	0.971815	1	1.08479	1.08479	1.08373	0.999112	0.526018	1	2.11032	2.11032	2.11906	1.01512	0.331531	0.815313	1.66182	1.66182	1.6652	1.00324	0.111654	0.625978	2.10565	2.10565	2.11746	1.01521	0.703968	1	0.716914	-1.39487	1.17793	1.64307	0.443214	1	0.52423	-1.90756	0.801199	1.49306	0.653093	1	1.62575	1.62575	1.63337	1.00634	0.0968442	0.480905	5.62688	5.62688	5.66086	1.00831
CREB1	0.113173	0.968615	1.19782	1.19782	48.7713	40.7181	0.156605	0.566789	0.84749	-1.17996	40.1236	47.3432	0.145318	0.452775	0.899456	-1.11178	44.2899	49.2409	0.510501	0.992737	1.07201	1.07201	73.3019	68.3781	0.424204	0.999999	0.987166	-1.013	58.7037	59.4669	0.15046	0.495126	0.858808	-1.16441	32.6009	37.9604	0.464199	0.839375	0.84586	-1.18223	50.3043	59.4763	0.316893	0.746244	1.15605	1.15605	61.2734	53.0025	0.713195	1	0.785162	-1.27362	58.545	74.5478	0.0918643	1	43.5537	43.5537	39.7022	0.911596	0.778789	1	0.712797	-1.40292	58.7093	82.3608	0.00116994	0.0146077	1.69426	1.69426	45.9506	27.1214	0.662638	1	0.799486	-1.2508	62.6646	78.3264	0.817716	1	1.11933	1.11933	77.3675	69.1244	0.580274	1	1.13887	1.13887	22.5361	19.8181	0.0375564	0.712654	0.521674	-1.91691	54.4701	104.395	0.170502	0.678614	0.792954	-1.26111	52.8999	66.7124
MGP	0.113261	0.96905	1.24521	1.24521	87.5718	88.7565	4.4622e-59	7.85198e-56	0.272552	-3.66902	328.873	1206.35	5.99861e-31	1.97916e-28	0.496634	-2.01355	271.19	546.517	0.340028	0.829855	0.857045	-1.1668	12.8858	15.0352	0.00721669	0.143197	10.3447	10.3447	726.331	70.2	0.00225194	0.0229941	2.29731	2.29731	2131.7	927.993	0.454409	0.831021	2.33572	2.33572	270.907	116.448	0.104575	0.397384	3.38391	3.38391	10.7883	3.18812	0.406548	0.971995	1.12883	1.12883	696.289	618.186	0.461848	1	3.6092	3.6092	37.3119	13.6284	0.508039	1	0.665275	-1.50314	11.9619	17.9803	2.82531e-82	4.9716e-79	6.6042	6.6042	18158.3	2749.59	0.346499	0.956677	1.19246	1.19246	363.655	320.435	0.562662	1	1.68634	1.68634	151.006	90.6942	0.633433	1	1.95881	1.95881	166.092	84.7925	0.21334	1	7.17359	7.17359	219.742	31.1976	0.8292	1	1.77502	1.77502	16.8873	9.51386
G2E3	0.113324	0.969066	0.674635	-1.48228	26.4987	39.2785	0.0441899	0.257368	0.747553	-1.3377	19.0563	25.4916	0.00528573	0.0431807	1.12137	1.12137	36.9384	32.9404	0.267182	0.734764	0.896643	-1.11527	24.2025	26.9923	0.918829	0.999999	0.919075	-1.08805	23.755	25.8466	0.18664	0.562178	0.792828	-1.26131	14.9688	18.8802	0.181289	0.491286	0.79221	-1.26229	51.7892	65.373	0.65692	1	0.910696	-1.09806	21.8609	24.0046	0.333829	0.898961	1.16428	1.16428	38.7673	33.2973	0.315859	1	0.602978	-1.65843	18.5239	30.7208	0.375531	1	0.735239	-1.3601	18.2034	24.7585	0.267313	0.727393	1.29538	1.29538	22.111	17.0691	0.0861668	0.559088	0.670228	-1.49203	24.4321	36.4533	0.926472	1	1.00613	1.00613	29.6926	29.5116	0.788578	1	0.485945	-2.05785	4.61484	9.49662	0.00624917	0.244004	0.351673	-2.84355	23.5586	66.99	0.854336	1	1.01792	1.01792	14.3588	14.106
TBC1D4	0.113336	0.969066	1.3837	1.3837	29.1918	21.1168	0.876033	0.99999	0.906234	-1.10347	6.04725	6.67808	0.636723	0.980288	0.814677	-1.22748	8.00182	9.81918	0.200333	0.62448	0.818497	-1.22175	24.618	30.0618	0.457133	0.999999	1.10664	1.10664	50.5376	45.6661	0.705678	1	1.01638	1.01638	7.55205	7.43472	0.111175	0.354963	0.795708	-1.25674	26.1841	32.909	0.000216019	0.00341835	0.572357	-1.74716	16.6479	29.0622	0.0290528	0.229664	0.386088	-2.59008	12.0879	25.3791	0.154526	1	34.0234	34.0234	29.0716	0.875176	0.943032	1	1.15243	1.15243	32.9766	28.7053	0.524683	0.999994	0.763216	-1.31024	6.75367	8.85152	0.224596	0.830684	0.92345	-1.0829	24.1008	26.112	0.901267	1	0.894593	-1.11783	30.8977	34.573	0.919918	1	1.33784	1.33784	5.82508	4.42438	0.251966	1	1.04767	1.04767	28.4564	27.1521	0.758978	1	1.67072	1.67072	20.9154	12.559
HIP1R	0.113443	0.969161	3.11246	3.11246	6.04616	1.94257	0.556444	0.99999	1.10441	1.10441	2.43102	2.23581	0.850221	0.999996	1.5491	1.5491	2.78139	1.87324	0.786487	1	0.997992	-1.00201	49.2493	49.3454	0.0956794	0.6575	1.75257	1.75257	11.4607	6.53792	0.234662	0.639272	1.48745	1.48745	5.32535	3.5664	0.9801	1	0.977458	-1.02306	6.33122	6.53526	0.594686	0.985234	1.02553	1.02553	33.5296	32.7243	0.663337	1	0.964717	-1.03657	10.7912	11.1971	0.77557	1	3.97279	3.97279	4.0092	1.02252	0.30192	1	0.663298	-1.50762	46.1518	69.5979	0.0443913	0.234061	3.67729	3.67729	7.45652	2.05194	0.0264273	0.309334	0.709755	-1.40894	25.2655	35.6205	0.188924	1	0.890238	-1.1233	36.7852	41.275	0.819307	1	1.1575	1.1575	8.71712	7.59602	0.746279	1	1.09622	1.09622	6.31005	5.79255	0.000154702	0.00223336	9.8296	9.8296	40.0731	4.10018
HGFAC	0.113451	0.969161	0.31689	-3.15567	1.32587	4.1816	0.921418	0.99999	0.996739	-1.00327	1.45108	1.4553	0.410111	0.802259	1.16906	1.16906	1.33661	1.14341	0.0940564	0.396927	1.83985	1.83985	2.70776	1.47175	0.450334	0.999999	0.66364	-1.50684	1.01352	1.52712	0.343495	0.782072	1.09939	1.09939	1.34373	1.22233	0.737476	1	0.975788	-1.02481	1.29974	1.33243	0.863008	1	1.12396	1.12396	2.22691	1.98154	0.369988	0.936163	2.03451	2.03451	1.94903	0.959306	0.91804	1	1.32171	1.32171	1.31616	0.995817	0.579979	1	1.87643	1.87643	1.94897	1.03967	0.337204	0.822065	0.705349	-1.41774	0.99729	1.41404	0.259124	0.873481	1.77545	1.77545	1.8399	1.0371	0.575397	1	0.465728	-2.14718	1.09018	2.33538	0.982641	1	0.933595	-1.07113	0.889745	0.950116	0.613404	1	1.58238	1.58238	1.60072	1.01464	3.24512e-05	0.000523464	0.0763104	-13.1044	0.982987	12.88
ZSCAN9	0.113462	0.969161	0.683016	-1.46409	10.9382	16.0166	0.0498804	0.278939	0.724702	-1.37988	9.27377	12.796	0.332035	0.721523	0.884851	-1.13013	8.63287	9.76248	0.1057	0.428894	0.655796	-1.52486	6.71056	10.2322	0.466788	0.999999	0.760231	-1.31539	9.93262	13.062	0.473523	0.907505	0.909005	-1.1001	7.24407	7.97949	0.28328	0.639404	1.11869	1.11869	8.62133	7.70989	0.21757	0.606095	0.933962	-1.07071	8.01551	8.59058	0.220379	0.748853	0.685355	-1.4591	9.27933	13.4568	0.608045	1	5.9164	5.9164	6.42412	1.08773	0.135667	1	0.396742	-2.52053	6.27157	15.8044	0.61017	0.999994	1.17117	1.17117	10.4713	8.94203	0.788588	1	0.800843	-1.24868	8.17072	10.1554	0.359802	1	0.189176	-5.28609	2.23628	9.93925	0.705834	1	1.62112	1.62112	10.1994	6.2998	0.75649	1	0.861534	-1.16072	13.959	16.2044	0.0766467	0.411676	18.2312	18.2312	14.7075	0.812332
LY6H	0.113494	0.969161	0.410625	-2.43531	9.59392	23.3711	0.542148	0.99999	1.32159	1.32159	3.09247	2.35228	0.559187	0.929689	1.4022	1.4022	3.89578	2.79337	0.0979515	0.40754	0.751033	-1.3315	24.5813	32.7269	0.204491	0.90434	1.77724	1.77724	24.5287	13.8013	0.872501	1	0.881965	-1.13383	1.65008	1.81679	0.0740808	0.266072	1.36748	1.36748	9.66877	7.08755	4.57369e-16	5.13713e-14	0.211722	-4.72318	6.00409	28.3658	0.910386	1	0.172548	-5.79548	0.925896	5.35675	0.000188782	0.0258181	0.272429	-3.67069	23.5613	86.4863	0.293156	1	1.37321	1.37321	54.2817	39.5405	0.0774781	0.341408	0.854852	-1.16979	36.6105	42.827	0.364857	0.97267	1.12133	1.12133	16.7261	14.9352	0.00912561	0.335474	1.81202	1.81202	80.2987	44.3113	0.105127	0.94571	2.60823	2.60823	19.2017	7.37588	0.0220935	0.534028	0.55189	-1.81196	13.5476	24.5503	0.986257	1	0.845135	-1.18324	1.00423	1.21302
LARP6	0.113569	0.969483	1.73072	1.73072	23.3985	13.5516	0.127299	0.50227	1.17404	1.17404	32.5368	27.716	0.0538174	0.235652	0.946414	-1.05662	30.5713	32.3051	0.201504	0.626541	1.37322	1.37322	11.2581	8.19314	0.126293	0.742924	1.20527	1.20527	31.9244	26.4868	0.187956	0.563826	1.00499	1.00499	106.346	105.817	0.00405226	0.029073	1.20751	1.20751	22.2929	18.4776	0.228138	0.622979	0.824175	-1.21333	10.0729	12.2803	0.65758	1	0.740066	-1.35123	13.257	17.9106	0.519794	1	2.38071	2.38071	28.9368	12.1557	0.19551	1	20.8853	20.8853	10.1521	0.486089	0.841069	0.999994	1.12656	1.12656	44.6419	39.6276	0.491971	1	1.14866	1.14866	27.2843	23.7815	0.513575	1	0.00756827	-132.131	0.0524517	6.93048	0.0769191	0.804817	0.741088	-1.34937	111.17	150.005	0.710973	1	1.14778	1.14778	25.0547	21.8363	0.0216521	0.161276	34.5781	34.5781	30.0372	0.868676
SLIT2	0.113659	0.969791	0.622056	-1.60757	13.2255	21.2695	0.00170159	0.0212356	0.550521	-1.81646	10.3976	18.8878	1.53419e-08	6.19188e-07	0.453888	-2.20318	9.85588	21.7148	0.988667	1	1.1629	1.1629	12.5468	10.7861	3.23226e-13	1.44602e-10	0.413521	-2.41825	44.263	107.039	3.43394e-05	0.00063119	0.469955	-2.12786	10.2005	21.6866	8.28604e-45	1.09355e-41	0.314361	-3.18106	27.5594	87.6694	1.74137e-05	0.000381439	0.293393	-3.4084	5.69277	19.4177	4.522e-23	1.047e-20	0.264483	-3.78096	36.0942	136.46	0.157057	1	3.3262	3.3262	142.684	42.897	0.36682	1	3.42252	3.42252	20.3949	6.03542	4.19521e-06	0.00010942	0.638232	-1.56683	38.3895	60.15	0.122715	0.653432	0.638875	-1.56525	26.8267	41.9973	0.64629	1	0.109162	-9.1607	1.42843	8.97692	0.513976	1	0.714458	-1.39966	0.214773	0.30061	0.628116	1	0.592504	-1.68775	5.49745	9.28611	0.22634	0.793953	10.2393	10.2393	19.2432	1.89682
SLC25A17	0.113678	0.969791	2.05566	2.05566	19.943	9.70342	0.722679	0.99999	1.0709	1.0709	18.1775	16.9741	0.239519	0.605276	1.0583	1.0583	17.5427	16.5768	0.501371	0.985795	0.816107	-1.22533	10.2137	12.5144	0.509383	0.999999	1.03656	1.03656	28.0187	27.0306	0.125794	0.442888	0.826668	-1.20968	15.5062	18.758	0.00100763	0.00943472	0.644779	-1.55092	22.6522	35.1322	0.768197	1	1.08524	1.08524	10.8788	10.0274	0.00444493	0.0597676	0.423537	-2.36107	13.6168	31.8678	0.294822	1	15.2542	15.2542	16.3848	1.07453	0.711393	1	0.895381	-1.11684	12.5525	14.0201	0.243174	0.690943	0.896521	-1.11542	17.6485	19.6858	0.78021	1	0.829271	-1.20588	14.7003	17.7267	0.874865	1	0.839378	-1.19136	11.575	13.7905	0.957916	1	1.55726	1.55726	17.9059	11.5024	0.318976	1	0.705056	-1.41833	17.2948	24.5292	0.0664144	0.37283	21.3348	21.3348	17.0383	0.802465
XRRA1	0.113762	0.97019	0.514419	-1.94394	10.6579	20.714	0.00483038	0.0494561	0.619905	-1.61315	10.315	16.6367	0.35753	0.749505	0.80314	-1.24511	11.8059	14.7027	0.0504579	0.265624	0.613247	-1.63067	14.1184	23.0172	0.11343	0.705947	0.667371	-1.49842	10.3661	15.5322	0.715022	1	0.895647	-1.11651	17.7342	19.8067	0.793593	1	0.858693	-1.16456	14.1111	16.4427	7.84139e-10	4.05036e-08	0.395659	-2.52743	10.2344	25.851	0.632717	1	0.921336	-1.08538	19.2373	20.8877	0.305229	1	20.4326	20.4326	15.1221	0.746432	0.151085	1	4.77487	4.77487	16.048	3.45874	0.498313	0.999994	0.949334	-1.05337	17.886	18.843	0.515173	1	0.948912	-1.05384	13.8711	14.6228	0.335621	1	1.65324	1.65324	30.2724	18.3318	0.711709	1	0.348178	-2.87209	3.27795	9.2283	0.0688988	0.937897	0.354245	-2.8229	9.25793	26.1273	0.365502	1	0.73773	-1.35551	14.8938	20.1895
GNPTG	0.113927	0.971214	0.646341	-1.54717	31.2996	48.4258	0.695725	0.99999	0.949042	-1.05369	31.1915	32.8663	0.289555	0.670354	1.02329	1.02329	26.9367	26.3243	0.868731	1	0.970802	-1.03008	44.2472	45.578	0.217686	0.9254	0.751054	-1.33146	25.6476	34.1488	0.0402004	0.2068	0.796239	-1.2559	22.6056	28.3916	0.548364	0.909347	0.970563	-1.03033	31.9555	32.9262	0.0185553	0.120336	0.800487	-1.24924	36.7359	45.8931	0.420428	0.983096	0.73018	-1.36953	24.9888	34.2227	0.31236	1	1.92403	1.92403	42.1011	21.8818	0.0975115	1	2.88595	2.88595	45.234	15.6809	2.31538e-06	6.44668e-05	0.646817	-1.54603	31.1635	48.18	0.941617	1	0.796842	-1.25495	31.3138	39.2972	0.455459	1	0.920796	-1.08602	40.6015	44.0954	0.0965551	0.909195	0.326495	-3.06284	12.3724	37.8755	0.411699	1	1.57917	1.57917	31.687	20.0663	2.32391e-05	0.000385468	0.287842	-3.47413	28.0399	97.4141
PCDHGA10	0.113987	0.971214	1.82408	1.82408	26.5119	14.5596	0.105824	0.446631	1.17582	1.17582	16.2947	13.8615	1.85689e-05	0.000365765	1.71992	1.71992	16.8189	9.80049	0.017285	0.125084	1.50006	1.50006	33.5635	22.3803	0.00184593	0.0549304	1.67629	1.67629	41.8295	24.9537	0.00785849	0.062287	0.80085	-1.24867	13.6697	17.0845	0.00176981	0.0149485	1.45354	1.45354	20.0395	13.8181	0.00331652	0.0323981	2.2019	2.2019	19.7784	9.08106	0.032007	0.244735	1.67677	1.67677	46.2501	27.6215	0.202941	1	0.834265	-1.19866	36.4689	43.714	0.291326	1	5.38845	5.38845	22.0252	4.319	0.0181274	0.122811	0.818901	-1.22115	23.5685	28.7847	0.264559	0.87875	0.721673	-1.38567	18.8071	26.0502	0.00486025	0.212394	10.1563	10.1563	144.057	14.2684	0.59858	1	0.193977	-5.15524	2.06824	10.6622	0.0185571	0.472409	8.03673	8.03673	31.9203	4.01244	0.263364	0.856922	32.8633	32.8633	10.2495	0.481007
SCN9A	0.113992	0.971214	2.30502	2.30502	12.171	5.52344	0.253053	0.733977	1.33308	1.33308	2.6401	2.08943	0.173579	0.504802	3.14497	3.14497	2.02191	0.642903	4.77841e-06	0.000131108	0.706569	-1.41529	81.0635	114.721	0.324808	0.999999	3.10003	3.10003	5.36274	1.72564	0.256341	0.668897	2.18516	2.18516	6.99817	3.20638	1.73257e-06	4.16117e-05	12.7838	12.7838	9.80474	0.766967	8.91905e-11	5.4495e-09	2.03884	2.03884	61.4231	30.2025	0.0781781	0.425548	4.57971	4.57971	11.3542	2.47925	0.928748	1	1.42908	1.42908	1.9107	1.36353	0.573639	1	2.31738	2.31738	54.3869	23.5994	0.0293303	0.174246	10.9141	10.9141	6.70543	0.760951	2.64823e-08	5.13971e-06	0.486309	-2.0563	34.6931	71.3644	0.0119193	0.404383	1.92985	1.92985	309.59	160.416	0.188699	1	12.2998	12.2998	12.2998	1	0.960028	1	0.48676	-2.0544	10.9612	22.5404	0.862501	1	19.8788	19.8788	3.67036	0.616081
RECQL4	0.114084	0.971423	0.328143	-3.04745	1.81906	5.54831	0.701742	0.99999	0.941215	-1.06246	3.1304	3.32711	0.000364688	0.00493385	1.29324	1.29324	11.6435	9.00396	0.44101	0.937914	0.934952	-1.06957	1.58763	1.69521	0.525206	0.999999	0.550896	-1.81522	1.70225	3.08838	0.0691737	0.301133	1.69204	1.69204	4.07021	2.40453	8.40377e-16	1.07158e-13	0.606214	-1.64958	21.4247	35.3422	0.610276	0.995442	1.47353	1.47353	1.12337	0.762369	0.349351	0.913744	0.972251	-1.02854	18.5104	19.0391	0.895288	1	1.59643	1.59643	2.1798	1.36593	0.872986	1	1.41865	1.41865	2.58802	1.82428	0.426368	0.928777	2.1671	2.1671	2.21651	1.02443	0.192284	0.785212	8.29878	8.29878	3.53803	0.452929	0.976305	1	1.0446	1.0446	4.2048	4.00032	1	1	0.999999	-1	1	1	0.764159	1	2.37933	2.37933	2.04667	0.868341	0.518889	1	33.2542	33.2542	2.69847	0.0912236
SNRPD3	0.114118	0.971423	1.20746	1.20746	247.625	205.086	0.0112106	0.0943873	1.17022	1.17022	251.119	214.591	1.94748e-06	5.09957e-05	1.30713	1.30713	324.673	248.388	0.0734217	0.339815	1.08536	1.08536	156.118	143.837	0.105615	0.683597	0.920841	-1.08596	187.498	203.616	0.0592305	0.270444	1.14351	1.14351	156.308	136.689	0.00843965	0.0520357	1.20901	1.20901	387.837	320.792	0.881711	1	1.00641	1.00641	224.405	222.986	2.73622e-06	0.000117244	1.33407	1.33407	163.769	122.765	0.159542	1	2.05137	2.05137	218.372	106.452	0.589519	1	1.45965	1.45965	244.689	167.654	0.338289	0.82395	1.26694	1.26694	201.229	158.831	0.0041561	0.0992762	1.61254	1.61254	205.981	127.753	0.359873	1	1.49099	1.49099	221.08	148.266	4.20401e-05	0.00217144	1.49911	1.49911	271.371	181.022	0.567693	1	0.871535	-1.1474	261.186	299.686	0.350597	0.986591	2.07082	2.07082	220.517	106.49
UQCRC2	0.114127	0.971423	0.809559	-1.23524	132.217	163.322	0.563687	0.99999	0.904684	-1.10536	147.178	162.685	0.114181	0.390745	0.877559	-1.13952	129.286	147.325	0.563639	1	1.00524	1.00524	103.1	102.562	0.19893	0.89132	0.821312	-1.21756	103.879	126.479	0.193932	0.574608	0.840816	-1.18932	101.309	120.487	0.547176	0.908289	1.04793	1.04793	111.14	106.06	0.0618224	0.281622	0.824502	-1.21285	102.734	124.607	0.141248	0.596021	1.06483	1.06483	98.4757	92.4816	0.55538	1	0.804557	-1.24292	102.511	127.413	0.515237	1	0.945788	-1.05732	113.78	120.31	0.00173314	0.0198036	0.779819	-1.28235	107.163	137.42	0.632475	1	0.973007	-1.02774	124.219	127.67	0.185454	1	0.541881	-1.84542	49.1163	90.5994	0.365813	1	1.15978	1.15978	182.109	157.02	0.696622	1	0.740075	-1.35121	133.942	180.986	0.235277	0.810357	0.711547	-1.40539	111.858	157.205
RPL17	0.114256	0.972109	1.17947	1.17947	199.474	169.146	0.717174	0.99999	0.990787	-1.0093	194.606	196.419	0.349936	0.740632	1.03272	1.03272	182.656	176.874	0.0249437	0.16321	1.17459	1.17459	77.4516	65.9287	0.796018	0.999999	0.940629	-1.06312	187.612	199.452	4.8331e-05	0.000853308	1.3693	1.3693	127.27	92.9388	0.0124613	0.0701464	1.11108	1.11108	189.955	170.981	0.662175	1	0.988295	-1.01184	85.1799	86.2718	0.27652	0.829397	1.08661	1.08661	153.112	140.92	0.763249	1	0.851061	-1.175	192.735	226.465	0.375743	1	1.34779	1.34779	80.96	60.2276	0.0942771	0.387608	0.866289	-1.15435	166.11	191.751	0.00642075	0.133987	1.42182	1.42182	172.579	121.433	0.224392	1	1.72036	1.72036	98.0785	56.9373	0.0019464	0.0563616	1.259	1.259	247.061	196.235	0.478585	1	1.13015	1.13015	239.328	211.775	0.36644	1	1.576	1.576	190.112	120.635
GBF1	0.114281	0.972109	0.590253	-1.69419	21.9549	37.1987	0.0487778	0.274694	0.772011	-1.29532	23.2875	30.1653	0.000977563	0.0112186	0.747724	-1.33739	25.6982	34.3691	0.0508428	0.267069	0.732497	-1.36519	30.0734	41.0544	0.697733	0.999999	1.0322	1.0322	39.4482	38.2175	0.298713	0.725498	0.885183	-1.12971	31.1025	35.1352	0.130716	0.395627	0.753795	-1.32662	21.0096	27.8746	0.367533	0.800086	1.09254	1.09254	30.843	28.2377	0.877633	1	1.04216	1.04216	63.6601	61.085	0.0230836	0.900236	0.452779	-2.20858	35.6636	78.7661	0.409275	1	0.993066	-1.00698	25.8896	26.0808	0.73214	0.999994	0.959407	-1.04231	27.4307	28.5916	0.0127184	0.199775	0.541052	-1.84825	23.1285	42.7511	0.158754	1	1.52029	1.52029	82.6293	54.349	0.59002	1	0.652034	-1.53366	20.7861	31.8784	0.422139	1	2.07569	2.07569	19.1392	9.22546	0.362454	0.999158	2.82961	2.82961	33.804	11.9484
APPL2	0.11433	0.972207	0.570108	-1.75405	29.0144	50.8898	0.839515	0.99999	0.975558	-1.02505	12.4133	12.7213	0.365653	0.757568	0.842894	-1.18639	13.877	16.4638	0.48144	0.97012	1.10459	1.10459	18.0447	16.3329	0.485186	0.999999	0.804529	-1.24296	25.0583	31.1465	0.979751	1	1.05672	1.05672	18.9182	17.9026	0.387595	0.765761	0.794317	-1.25894	23.4775	29.557	0.000247862	0.00383939	0.610965	-1.63676	13.5963	22.2538	0.16642	0.649292	1.25475	1.25475	27.6592	22.0445	0.234705	1	0.624736	-1.60068	13.9413	22.3156	0.786713	1	0.804475	-1.24305	19.6964	24.4758	0.120133	0.453811	1.42037	1.42037	24.569	17.307	0.107187	0.61686	1.60826	1.60826	21.5236	13.3863	0.481538	1	1.82962	1.82962	25.5685	13.9842	0.617773	1	1.39913	1.39913	18.3629	13.1495	0.967232	1	1.00514	1.00514	27.2897	27.1501	0.0260148	0.186864	0.376015	-2.65947	20.9978	55.843
XRCC6	0.114433	0.972207	1.19388	1.19388	182.075	152.524	0.219864	0.683518	1.0038	1.0038	168.643	168.007	0.607011	0.961022	1.05769	1.05769	203.296	192.21	0.257767	0.719531	0.865389	-1.15555	137.888	159.329	0.500252	0.999999	0.916578	-1.09101	164.419	179.382	0.315675	0.747833	0.916696	-1.09087	122.306	133.411	0.850051	1	0.988238	-1.0119	221.794	224.442	0.568024	0.9685	0.951806	-1.05063	145.684	153.092	0.00190602	0.031036	1.19302	1.19302	187.086	156.825	0.424638	1	1.02807	1.02807	163.845	159.372	0.655278	1	0.922819	-1.08364	155.974	169.058	0.868166	0.999994	1.0622	1.0622	140.842	132.597	0.676577	1	0.918311	-1.08896	156.356	170.289	0.857178	1	1.00171	1.00171	140.173	139.882	0.896946	1	0.967307	-1.0338	121.093	125.169	0.522448	1	0.997553	-1.00245	188.97	189.439	0.948049	1	1.4685	1.4685	159.447	108.583
ZNF717	0.114458	0.972207	5.96019	5.96019	4.84229	0.8187	0.0169947	0.12831	1.98261	1.98261	4.23349	2.13663	0.0039002	0.0339129	1.62477	1.62477	4.09922	2.524	0.0838287	0.36891	2.55179	2.55179	3.82381	1.49958	0.0151841	0.237099	2.21874	2.21874	7.35665	3.3157	0.760036	1	1.14546	1.14546	3.7429	3.26869	0.807682	1	0.954765	-1.04738	3.7673	3.94676	0.0266183	0.156653	1.85722	1.85722	4.3956	2.37052	0.607147	1	0.961983	-1.03952	7.17559	7.4596	0.765503	1	2.88195	2.88195	2.82546	0.981375	0.698188	1	2.47105	2.47105	3.06913	1.254	0.419889	0.921737	0.881703	-1.13417	2.67736	3.03934	0.758709	1	0.966967	-1.03416	4.73748	4.89991	0.538395	1	0.373708	-2.67589	1.43334	3.83037	0.574674	1	0.115403	-8.6653	0.463615	3.86972	0.209848	1	5.04865	5.04865	5.14146	1.0774	0.13358	0.587583	7.76242	7.76242	8.38437	1.0813
KRI1	0.114466	0.972207	0.468969	-2.13234	13.8592	29.55	0.172236	0.597394	0.788805	-1.26774	14.5522	18.4483	0.0103791	0.0730157	0.804259	-1.24338	16.1761	20.113	0.639301	1	0.956182	-1.04583	22.32	23.3418	0.207925	0.909584	0.729613	-1.37059	15.2067	20.8421	0.346909	0.786257	1.07851	1.07851	11.2864	10.4649	0.576274	0.929809	0.85082	-1.17534	17.0185	20.0036	0.833857	1	0.974013	-1.02668	16.0733	16.5022	0.126211	0.560221	1.16516	1.16516	31.921	27.3961	0.962264	1	1.36669	1.36669	15.5809	11.4005	0.74498	1	0.80492	-1.24236	16.475	20.4679	0.769677	0.999994	1.22603	1.22603	10.0252	8.17702	0.00245903	0.0683974	2.00624	2.00624	20.011	9.97557	0.487206	1	0.722851	-1.38341	16.0715	22.2334	0.720613	1	0.651679	-1.5345	4.78084	7.28616	0.80873	1	1.00989	1.00989	12.874	12.7479	0.407733	1	2.24074	2.24074	15.4882	6.91218
ANKRD39	0.114477	0.972207	1.38482	1.38482	15.5564	11.2365	0.000596887	0.00896689	1.26281	1.26281	22.7037	17.979	0.0122279	0.0827576	1.3995	1.3995	23.7465	16.9683	0.0136771	0.105715	1.39444	1.39444	26.5066	19.0086	0.401182	0.999999	1.24931	1.24931	15.8094	12.6544	0.0018849	0.0198849	1.77116	1.77116	19.4445	10.9783	0.0392253	0.168062	1.22487	1.22487	16.3052	13.3135	0.00434796	0.0402166	2.03418	2.03418	23.5177	11.5665	0.199359	0.712535	1.08478	1.08478	24.169	22.2808	0.42862	1	17.6005	17.6005	11.6666	0.664344	0.622363	1	2.34279	2.34279	19.3076	8.25115	0.877263	0.999994	1.16243	1.16243	16.9001	14.5389	0.587774	1	0.945893	-1.0572	15.738	16.6415	0.409897	1	2.28527	2.28527	32.7464	14.328	0.00319057	0.084212	2.73514	2.73514	33.5595	12.2715	0.809226	1	1.08036	1.08036	15.6544	14.491	0.10999	0.522998	0.257886	-3.87768	10.2557	39.7685
NDFIP2	0.114654	0.973214	1.55769	1.55769	30.0252	19.3185	0.28626	0.779997	1.126	1.126	25.725	22.8522	0.886451	0.999996	0.948382	-1.05443	22.745	23.9909	0.0250083	0.16339	1.08294	1.08294	57.4157	53.0147	0.37458	0.999999	0.914324	-1.0937	28.2711	30.9184	0.522002	0.950159	0.836756	-1.19509	22.2732	26.5992	0.359637	0.734267	0.872285	-1.14641	25.9552	29.7755	0.00890635	0.0696891	1.29844	1.29844	55.7781	42.9942	0.957048	1	0.990032	-1.01007	30.003	30.3137	0.827683	1	1.15041	1.15041	32.4513	28.2093	0.749302	1	0.931934	-1.07304	71.0732	76.292	2.63381e-05	0.000567043	0.581058	-1.721	18.8534	32.4491	0.121348	0.650328	1.43282	1.43282	34.2153	23.9392	0.125625	1	1.26079	1.26079	67.9745	53.8852	0.17901	1	1.34215	1.34215	54.6732	40.738	0.237646	1	1.7072	1.7072	31.3824	18.4006	0.00113116	0.0134284	164.672	164.672	42.9423	0.281567
PLEKHA4	0.114669	0.973214	0.548702	-1.82248	27.9988	51.0276	2.71708e-05	0.000651977	0.547024	-1.82807	12.473	22.8017	4.08867e-06	0.000100205	0.567723	-1.76142	13.1968	23.2453	0.924864	1	0.9554	-1.04668	2.50677	2.62269	0.372865	0.999999	0.967193	-1.03392	48.5964	50.2448	0.0155896	0.105186	0.686732	-1.45617	12.3218	17.9421	4.09663e-05	0.000641724	0.507895	-1.96891	15.3748	30.2718	0.95044	1	0.591433	-1.69081	1.01901	1.73195	0.00534534	0.0687909	0.54723	-1.82739	21.9198	40.0556	0.649935	1	2.00569	2.00569	24.8282	12.3789	0.444227	1	0.151964	-6.5805	0.826907	5.44559	0.118823	0.451659	1.02706	1.02706	36.272	35.3164	0.0412214	0.388447	0.719887	-1.38911	18.5251	25.7339	0.836989	1	0.39633	-2.52315	1.39914	3.47373	0.850422	1	0.762223	-1.31195	6.51864	8.55855	0.78755	1	0.598921	-1.66967	38.3229	63.9866	0.231489	0.803981	43.2693	43.2693	13.1079	0.307851
CPNE5	0.114776	0.973513	0.244235	-4.09441	2.45735	10.0697	0.393092	0.901446	0.359386	-2.78252	1.25881	3.50501	0.962417	0.999996	0.936748	-1.06752	1.52814	1.63132	6.82592e-15	6.90307e-13	0.615873	-1.62371	32.0994	52.1192	0.572112	0.999999	1.87233	1.87233	3.42169	1.82684	0.17644	0.54314	41.091	41.091	4.36406	0.114108	0.441321	0.819291	1.67565	1.67565	1.66427	0.99321	0.0341986	0.186541	1.33851	1.33851	39.0573	29.1831	0.987001	1	0.82347	-1.21437	2.76508	3.35784	0.991094	1	0.824765	-1.21247	1.49048	1.80841	0.0108948	0.476894	0.29337	-3.40866	12.9152	44.0265	0.249884	0.701652	2.95236	2.95236	2.41621	0.8184	0.00605058	0.128898	0.743412	-1.34515	14.9604	20.1279	0.109894	1	1.16995	1.16995	82.7141	70.6971	0.336815	1	0.337788	-2.96044	4.35659	12.8687	0.737327	1	2.68513	2.68513	2.14085	0.797299	0.748467	1	2.79211	2.79211	2.38846	0.855433
AXIN1	0.114778	0.973513	0.44323	-2.25616	10.7855	24.2645	0.305668	0.807737	0.790712	-1.26468	8.89584	11.2378	0.112911	0.388045	0.792692	-1.26152	10.8992	13.7489	0.177605	0.583361	1.22954	1.22954	13.5507	11.0183	0.118382	0.720144	1.42766	1.42766	17.7976	12.4662	0.345982	0.785104	0.98571	-1.0145	15.1042	15.3289	0.207429	0.532752	0.762443	-1.31157	11.1787	14.6625	0.768664	1	1.05337	1.05337	9.44009	8.96589	0.256549	0.800994	1.18719	1.18719	31.8131	27.0554	0.561122	1	0.782863	-1.27736	9.0017	11.4985	0.246789	1	0.300324	-3.32973	7.72742	25.6489	0.668347	0.999994	1.39232	1.39232	11.8546	8.51433	0.102962	0.605003	1.41644	1.41644	11.7663	8.30932	0.916262	1	1.22895	1.22895	6.39854	5.32184	0.952996	1	0.729986	-1.36989	8.13339	11.142	0.403612	1	0.580966	-1.72127	9.23407	15.8863	0.0567409	0.335286	6.35109	6.35109	21.4547	3.38694
CSRNP2	0.114826	0.973591	1.62879	1.62879	17.5452	10.7924	0.170666	0.594213	1.16645	1.16645	14.5069	12.4363	0.0599696	0.253303	0.79978	-1.25034	12.1996	15.2521	0.00251113	0.0289817	1.31262	1.31262	30.3205	23.0983	0.0212083	0.291666	1.37691	1.37691	27.8237	20.2072	0.951511	1	0.967053	-1.03407	19.7287	20.4121	0.661498	0.989585	1.00677	1.00677	13.6015	13.5147	0.0707188	0.307415	1.34786	1.34786	25.4718	18.9011	0.135572	0.583365	0.701165	-1.4262	19.3218	27.557	0.395777	1	9.29254	9.29254	13.4966	1.45505	0.0349011	0.910387	0.371312	-2.69315	17.1913	46.2297	0.0486819	0.249458	1.51156	1.51156	16.0205	10.5991	0.415059	1	1.15285	1.15285	24.7555	21.4604	0.344608	1	1.09736	1.09736	33.1289	30.1952	0.169557	1	3.02818	3.02818	19.2834	6.43513	0.530287	1	0.386586	-2.58674	10.8122	27.929	0.623701	1	1.20063	1.20063	21.2804	17.7244
UBA7	0.114861	0.973591	0.511803	-1.95388	7.74949	15.1422	0.010511	0.0899017	0.569384	-1.75628	4.8911	8.59028	0.152856	0.466772	0.836654	-1.19524	5.87583	7.02325	0.0829794	0.366612	0.899365	-1.1119	3.33772	3.71049	0.0178954	0.261544	0.545483	-1.83324	11.1738	20.4841	0.0536059	0.252395	0.88447	-1.13062	8.78933	9.93684	0.00464557	0.0324391	0.596245	-1.67716	11.8584	19.8888	0.346149	0.777955	6.65652	6.65652	2.14775	0.33364	4.15833e-06	0.000169643	0.38363	-2.60668	8.88839	23.1692	0.699253	1	0.726327	-1.37679	14.6425	20.1597	0.818243	1	1.62048	1.62048	3.97468	2.45279	0.0192627	0.128621	1.44191	1.44191	25.5708	17.7341	0.838335	1	1.15881	1.15881	5.38316	4.64793	0.92955	1	2.74907	2.74907	1.4474	0.526504	0.050083	0.620314	0.513125	-1.94884	6.22274	12.1244	0.0164827	0.444394	0.428376	-2.3344	7.987	18.645	0.289315	0.901951	0.658457	-1.5187	3.98545	6.05296
ISY1	0.115072	0.975061	1.82513	1.82513	28.2589	15.4847	0.289166	0.784487	0.880365	-1.13589	25.3331	28.7753	0.733557	0.999996	0.941657	-1.06196	29.1057	30.9092	0.385613	0.88353	1.01043	1.01043	22.0456	21.8181	0.934499	0.999999	0.942786	-1.06069	28.8336	30.5833	0.724655	1	0.996824	-1.00319	29.2513	29.3448	0.881007	1	0.821186	-1.21775	24.7807	30.1778	0.211806	0.597268	0.840289	-1.19007	22.216	26.4395	0.212315	0.736083	0.672417	-1.48717	18.6956	27.8033	0.123093	1	0.643333	-1.5544	24.0488	37.3816	0.425203	1	0.574017	-1.74211	24.7933	43.1923	0.51657	0.999994	0.995012	-1.00501	27.5665	27.7071	0.080873	0.540339	0.661288	-1.5122	26.5166	40.0916	0.273484	1	0.42381	-2.35955	12.775	30.1384	0.58455	1	1.45646	1.45646	28.1454	19.3266	0.272584	1	1.22914	1.22914	29.4256	23.9426	0.804371	1	1.76736	1.76736	28.5801	16.1723
C1orf123	0.11515	0.975141	1.2917	1.2917	80.954	62.7282	0.955891	0.99999	0.961747	-1.03977	68.3916	71.1054	0.00293589	0.0271714	1.20479	1.20479	73.3032	60.8437	0.536727	1	0.824508	-1.21284	38.525	46.7109	0.263143	0.991671	0.941059	-1.06263	57.4084	61.0033	0.397175	0.840474	1.05291	1.05291	61.4829	58.395	3.77036e-06	8.12913e-05	1.33998	1.33998	80.6242	60.1707	0.0960389	0.377906	1.00787	1.00787	58.0179	57.5686	0.0346651	0.256907	1.38332	1.38332	46.222	33.4688	0.4732	1	1.68511	1.68511	62.5539	37.1219	0.968324	1	0.965665	-1.03556	58.9134	61.008	0.286381	0.754694	1.03122	1.03122	63.6035	61.6803	0.181269	0.769476	1.19737	1.19737	69.5696	58.1038	0.285824	1	0.527263	-1.89659	28.4943	54.0202	0.882614	1	1.31101	1.31101	72.9133	55.7753	0.452107	1	1.13006	1.13006	75.2995	66.6366	0.823788	1	1.23182	1.23182	33.4181	27.141
ANKIB1	0.115155	0.975141	0.735704	-1.35924	30.7635	41.8158	0.0026801	0.0307169	0.673339	-1.48514	23.5051	34.9074	0.13124	0.424676	0.811967	-1.23158	25.5073	31.4154	0.306739	0.788735	0.970146	-1.03077	47.0349	48.4822	0.524694	0.999999	0.916361	-1.09127	45.9457	50.1392	0.0310512	0.171937	1.17394	1.17394	43.1803	36.786	0.00239418	0.0190632	0.589073	-1.69758	29.066	49.3444	0.336668	0.767189	1.11678	1.11678	39.8874	35.723	0.000107984	0.0029536	0.628987	-1.58986	46.4847	73.9021	0.0965892	1	23.9355	23.9355	35.8244	1.49961	0.152334	1	2.69789	2.69789	41.6174	15.4476	0.0459852	0.239593	1.52069	1.52069	44.2829	29.1217	0.7107	1	0.918856	-1.08831	37.015	40.2843	0.258153	1	0.477161	-2.09573	24.3194	50.9585	0.249143	1	0.593029	-1.68626	19.5676	32.9502	0.0253905	0.585311	0.521924	-1.91599	30.9179	59.237	0.358692	0.995929	1.18623	1.18623	38.3879	32.3618
VAMP7	0.115216	0.975264	0.576406	-1.73489	11.8948	20.6354	0.375788	0.885145	0.852487	-1.17304	11.4203	13.3961	0.164989	0.488873	0.804269	-1.24336	11.1417	13.8533	0.559291	1	0.843524	-1.1855	18.9252	22.4355	0.354854	0.999999	1.41496	1.41496	19.7624	13.9667	0.706086	1	0.971405	-1.02944	15.6064	16.0666	0.141137	0.416514	0.692842	-1.44333	12.0247	17.3565	0.0941961	0.373656	0.88657	-1.12794	21.6437	24.4143	0.870106	1	1.2239	1.2239	18.512	15.129	0.74415	1	0.764665	-1.30776	12.7742	16.7057	0.694353	1	0.669183	-1.49436	25.2143	37.6778	0.21413	0.642526	0.922241	-1.08432	12.751	13.8277	0.119716	0.647282	1.19698	1.19698	20.5603	17.1791	0.403619	1	0.947262	-1.05567	22.844	24.116	0.639877	1	1.47027	1.47027	24.431	16.6195	0.450555	1	1.78161	1.78161	10.8851	6.11079	0.409343	1	4.16451	4.16451	16.0214	3.8484
HS6ST2	0.115243	0.975264	2.27576	2.27576	10.0153	4.49199	0.00843993	0.0762918	1.58551	1.58551	7.64459	4.82298	0.000548758	0.00691713	1.53086	1.53086	7.64658	4.99963	0.477459	0.968011	1.127	1.127	1.58899	1.40497	0.0165124	0.251558	1.66671	1.66671	12.4446	7.46595	0.7021	1	1.08139	1.08139	2.73184	2.51206	0.381422	0.758417	1.17009	1.17009	7.06008	6.04014	0.42648	0.857344	0.621859	-1.60808	2.20547	3.60142	0.0650248	0.379719	1.34006	1.34006	11.0792	8.44122	0.553648	1	6.8913	6.8913	6.10067	0.893627	0.961302	1	1.19489	1.19489	1.72685	1.57687	0.194623	0.609091	2.23726	2.23726	3.89479	1.82177	0.112861	0.629139	3.0666	3.0666	4.51044	1.599	0.836512	1	0.381231	-2.62308	1.1117	2.69791	0.814572	1	0.986794	-1.01338	2.81625	2.55604	0.240428	1	0.470616	-2.12487	15.3523	32.6127	0.293426	0.907828	6.49537	6.49537	7.65714	1.19986
SMIM13	0.115332	0.975471	0.490309	-2.03953	11.3504	23.149	0.630942	0.99999	0.85415	-1.17075	14.0876	16.4931	0.213453	0.569157	0.886743	-1.12772	15.7045	17.7105	0.00681499	0.0624373	1.32965	1.32965	27.9368	21.0107	0.262169	0.989832	1.14784	1.14784	17.6013	15.3343	0.784977	1	0.927159	-1.07856	20.0289	21.6026	0.738131	1	0.980662	-1.01972	19.7482	20.1378	0.622049	1	0.982628	-1.01768	25.7564	26.212	0.672411	1	1.00437	1.00437	23.0515	22.9515	0.959852	1	0.902793	-1.10767	18.4758	20.4652	0.813458	1	1.05084	1.05084	26.6449	25.356	0.155269	0.530527	1.54507	1.54507	23.232	15.0362	0.566592	1	1.10393	1.10393	22.1385	20.0544	0.262817	1	1.81771	1.81771	50.4771	27.7701	0.13678	1	0.362129	-2.76145	7.92684	21.8871	0.753978	1	0.949458	-1.05323	12.9104	13.5977	0.71303	1	1.23695	1.23695	15.2366	12.318
CCDC115	0.115342	0.975471	1.45541	1.45541	36.6579	25.1896	0.0237869	0.164909	1.14049	1.14049	37.795	33.1381	0.637717	0.981318	0.933654	-1.07106	29.0361	31.1003	0.804341	1	0.953685	-1.04856	22.7637	23.8691	0.753186	0.999999	1.22131	1.22131	41.074	33.6311	0.0425699	0.215214	0.7531	-1.32785	23.9472	31.799	0.38538	0.763212	1.01004	1.01004	30.638	30.336	0.454059	0.881696	0.924062	-1.08218	30.3124	32.8065	0.520343	1	0.815187	-1.22671	15.7945	19.3726	0.844301	1	1.2592	1.2592	21.6743	17.2129	0.231477	1	0.694588	-1.4397	26.6497	38.3654	0.0059743	0.0527044	0.821504	-1.21728	29.6494	36.0923	0.838213	1	0.844393	-1.18428	28.5758	33.8416	0.260734	1	0.434111	-2.30356	14.3353	33.013	0.86639	1	0.61441	-1.62758	18.6949	30.4242	0.537464	1	1.14839	1.14839	42.5064	37.0144	0.206283	0.755768	0.885798	-1.12893	52.5801	59.3593
CHD1L	0.115521	0.976677	1.86728	1.86728	22.8123	12.2172	0.310215	0.813928	0.897152	-1.11464	21.42	23.875	0.232289	0.596486	1.01216	1.01216	24.8194	24.5212	0.115394	0.451702	1.14013	1.14013	23.7392	20.8214	0.750511	0.999999	1.02978	1.02978	23.6904	23.0054	0.0375473	0.196717	0.720175	-1.38855	18.2819	25.3854	0.0193582	0.0984508	1.14249	1.14249	27.8187	24.3493	0.793997	1	1.06645	1.06645	12.8411	12.0416	0.259219	0.805045	1.12022	1.12022	26.3771	23.5469	0.0491665	1	0.456683	-2.1897	21.6913	47.4974	0.626827	1	2.3307	2.3307	21.1512	9.08045	0.299427	0.77287	1.30627	1.30627	16.8864	12.9273	0.292514	0.90504	0.724945	-1.37942	17.7283	24.4537	0.745277	1	0.930821	-1.07432	16.2497	17.4577	0.715155	1	0.959572	-1.04213	20.0413	20.8837	0.228988	1	0.692899	-1.44321	22.5925	32.6058	0.761818	1	1.16111	1.16111	18.6832	16.0909
MLF2	0.115612	0.976829	0.828646	-1.20679	198.767	239.87	0.0328552	0.208515	1.06417	1.06417	190.571	179.081	0.152903	0.466792	1.08276	1.08276	202.282	186.822	0.00717318	0.0648856	1.07762	1.07762	107.273	99.5458	0.820105	0.999999	0.999017	-1.00098	209.925	210.132	0.264366	0.679384	1.07495	1.07495	211.266	196.535	0.894285	1	0.927007	-1.07874	180.674	194.902	0.862419	1	0.998265	-1.00174	113.341	113.541	0.597889	1	0.980313	-1.02008	183.177	186.856	0.787124	1	1.18914	1.18914	192.943	162.254	0.580494	1	0.956059	-1.04596	140.699	147.169	0.661992	0.999994	1.02881	1.02881	195.408	189.936	0.276808	0.890692	1.04711	1.04711	165.252	157.819	0.217597	1	0.940379	-1.0634	97.6193	103.801	0.0528102	0.640046	0.948755	-1.05401	191.469	201.81	0.227943	1	0.621575	-1.60882	209.074	336.362	0.19466	0.731927	1.75675	1.75675	197.275	112.296
ZNF385D	0.115618	0.976829	0.0302829	-33.0219	0.182456	6.00758	0.0073148	0.0684227	3.09731	3.09731	3.40803	1.10233	0.228496	0.590134	1.52789	1.52789	2.81256	1.84268	0.755026	1	1.08776	1.08776	1.36314	1.25061	0.0958376	0.657902	1.67707	1.67707	3.54554	2.11401	0.322727	0.756585	1.48663	1.48663	1.58817	1.06716	0.229401	0.564616	0.993652	-1.00639	4.47981	4.51053	0.147395	0.482512	0.69496	-1.43893	1.48837	2.15346	0.0645512	0.378284	2.33974	2.33974	2.65942	1.09499	0.913868	1	1.48462	1.48462	1.58442	1.06756	0.83	1	2.189	2.189	1.93242	0.92689	2.7081e-05	0.000581614	3.41245	3.41245	9.91588	2.90622	0.316657	0.92801	2.29361	2.29361	3.64756	1.6055	0.937643	1	0.906022	-1.10373	0.847931	0.892881	0.943468	1	0.78465	-1.27445	0.875619	1.09304	7.12734e-06	0.00086694	0.263217	-3.79915	8.16992	31.0388	1.82115e-06	3.46255e-05	7.60529	7.60529	35.1017	4.61615
COPS3	0.115681	0.976829	0.79213	-1.26242	49.8671	62.9348	0.00582293	0.0571362	1.12872	1.12872	61.0979	54.1246	0.00115475	0.0128606	1.16166	1.16166	83.8196	72.1719	0.850962	1	0.917319	-1.09013	39.7411	43.2731	0.136941	0.766663	0.948987	-1.05376	42.5339	44.8198	0.382	0.824716	0.936323	-1.06801	56.3412	60.1719	0.0157256	0.0842285	1.05251	1.05251	81.3096	77.298	0.114235	0.4147	0.859504	-1.16346	49.3841	57.4742	0.226708	0.757822	1.34888	1.34888	46.4459	34.4787	0.132374	1	0.76898	-1.30042	43.9193	57.1152	0.426489	1	0.773838	-1.29226	49.1588	63.5316	0.837312	0.999994	1.02124	1.02124	55.3986	54.2476	0.219655	0.824108	1.36128	1.36128	41.6379	30.6036	0.562481	1	1.00639	1.00639	47.6308	47.3338	0.676537	1	0.930684	-1.07448	67.9875	73.0201	0.397668	1	0.855707	-1.16862	47.0939	55.0376	0.0418253	0.268166	0.727266	-1.37501	44.7793	61.573
MORN2	0.115715	0.976829	1.31439	1.31439	42.8835	32.6411	0.3405	0.849424	1.04073	1.04073	58.7443	56.4465	3.98718e-06	9.8119e-05	1.27028	1.27028	52.559	41.379	0.802077	1	0.942332	-1.0612	25.3356	26.8802	0.244706	0.964794	1.40381	1.40381	28.1156	20.0274	0.472966	0.907334	0.949817	-1.05283	34.2776	36.0825	1.40765e-08	5.74267e-07	1.60327	1.60327	35.3911	22.0899	0.76314	1	1.0341	1.0341	36.7008	35.5157	0.328684	0.894355	1.28529	1.28529	25.5426	19.8874	0.987521	1	1.32282	1.32282	35.5677	26.8882	0.368434	1	1.67256	1.67256	34.2848	20.5565	0.308403	0.78526	1.28838	1.28838	37.4715	29.0859	0.101144	0.599959	1.42072	1.42072	29.2269	20.6108	0.317155	1	0.474037	-2.10954	17.7372	37.2383	0.03839	0.519623	1.53088	1.53088	92.0833	60.1523	0.039025	0.726483	1.90269	1.90269	37.9664	19.9636	0.0203874	0.153589	8.05038	8.05038	56.3124	7.00734
GAP43	0.115724	0.976829	1.51627	1.51627	33.9149	22.3673	4.0262e-05	0.000910639	9.68138	9.68138	14.5799	1.50598	0.00610312	0.048405	2.73696	2.73696	15.6173	5.70606	4.62208e-67	8.71428e-64	7.95585	7.95585	69.7756	8.77035	3.18918e-05	0.00219787	3.2288	3.2288	45.8523	14.2011	0.00159931	0.0172937	2.60618	2.60618	9.44005	3.62218	0.936929	1	1.06828	1.06828	12.1189	11.3443	1.42117e-48	1.01384e-45	11.4737	11.4737	86.1329	7.50696	9.51522e-06	0.000353241	2.10778	2.10778	40.8948	19.4019	0.61825	1	6.00926	6.00926	9.98633	1.66182	0.0103339	0.462311	11.0215	11.0215	62.9483	5.71141	0.259561	0.715895	15.7418	15.7418	27.8292	1.76786	2.23086e-08	4.42732e-06	8.41302	8.41302	48.7968	5.80016	0.0733845	1	7.97362	7.97362	43.9535	5.51236	1.56712e-14	5.90893e-12	3.22364	3.22364	122.183	37.9022	0.511272	1	0.178975	-5.58737	6.23497	34.8371	0.934702	1	1.64205	1.64205	4.0053	2.43921
SMAP1	0.115828	0.977343	1.15532	1.15532	81.5563	70.5902	5.58354e-05	0.00121298	1.14819	1.14819	93.0402	81.0041	0.0403707	0.194841	1.10714	1.10714	83.9191	75.8057	0.442725	0.938161	1.08065	1.08065	74.4031	68.8511	0.0212161	0.291666	1.24533	1.24533	88.0235	70.6815	0.626575	1	0.973002	-1.02775	82.1964	84.4729	0.155637	0.444642	1.08129	1.08129	72.6735	67.2187	0.426037	0.856911	1.01898	1.01898	98.4347	96.606	0.00172954	0.0288385	1.27549	1.27549	89.3705	70.2093	0.930888	1	1.10613	1.10613	71.7273	64.8453	0.174491	1	2.45789	2.45789	61.1425	25.0371	0.607719	0.999994	1.06868	1.06868	79.2861	74.1987	0.147164	0.706512	1.2138	1.2138	82.0977	67.6363	0.894288	1	1.36634	1.36634	76.3847	55.986	0.652252	1	1.00922	1.00922	88.4791	87.6922	0.788002	1	1.18471	1.18471	87.0121	73.4451	0.732876	1	1.1417	1.1417	68.9659	60.4192
TMEM116	0.115859	0.977343	0.436961	-2.28853	7.31573	16.7402	0.156056	0.565811	0.761488	-1.31322	8.03973	10.5574	0.0603967	0.254741	0.870712	-1.14849	11.4507	13.1514	0.233383	0.682019	0.460661	-2.17079	2.45342	5.29145	0.830404	0.999999	0.953317	-1.04897	7.96369	8.35361	0.0614492	0.277637	0.890391	-1.1231	7.31138	8.21313	0.232111	0.568327	0.884059	-1.13115	14.0358	15.8788	0.270328	0.685625	1.42497	1.42497	6.97497	4.90711	0.22473	0.755126	0.816783	-1.22432	11.0883	13.5769	0.646917	1	5.93559	5.93559	5.81565	0.980434	0.568332	1	4.99797	4.99797	5.81978	1.18988	0.00504503	0.0461259	0.652486	-1.5326	6.04654	9.26767	0.230105	0.836626	2.16049	2.16049	9.91886	4.60361	0.78063	1	0.741457	-1.3487	3.78978	5.11008	0.0729682	0.781942	0.760842	-1.31433	18.7105	24.5908	0.104147	1	8.96514	8.96514	9.72911	1.09627	0.149443	0.629033	16.5344	16.5344	17.8786	1.11703
COLEC11	0.115927	0.977605	0.637531	-1.56855	13.5182	21.2041	0.318382	0.824014	0.558183	-1.79153	2.57374	4.61096	0.227671	0.589203	0.901151	-1.10969	4.99196	5.53958	0.538697	1	0.550206	-1.8175	1.0083	1.83188	6.20551e-15	3.7226e-12	0.260165	-3.84372	15.523	59.6659	0.038295	0.199329	0.235055	-4.25433	1.50509	6.40242	6.34721e-12	4.56497e-10	0.404005	-2.47522	19.6267	48.5803	0.802607	1	1.10647	1.10647	0.930288	0.843287	1.11504e-06	5.20911e-05	0.458513	-2.18096	25.3001	55.1784	0.0608001	1	0.345073	-2.89794	117.157	339.513	0.924147	1	1.31647	1.31647	1.23436	0.940702	1.22972e-48	6.90608e-46	0.0483429	-20.6856	4.21842	87.2604	3.65315e-05	0.00290436	0.280146	-3.56957	6.34012	22.6315	0.991287	1	0.610856	-1.63705	0.618932	1.00453	0.152566	1	0.150394	-6.64922	1.84535	12.2653	0.636337	1	0.561882	-1.77973	4.39918	7.82942	0.899685	1	2.07903	2.07903	3.44383	1.65658
SLC35E2A	0.115986	0.977786	1.78349	1.78349	21.1044	11.8334	0.296509	0.795438	1.1383	1.1383	10.2237	8.97978	0.202695	0.552157	1.24389	1.24389	10.1717	8.17859	0.433473	0.931417	1.17044	1.17044	23.5326	20.1035	0.197667	0.889801	1.36274	1.36274	29.0602	21.3245	0.342292	0.780948	0.819727	-1.21992	6.71204	8.18958	0.250378	0.595039	0.79174	-1.26304	18.3059	23.137	0.112128	0.410943	1.35183	1.35183	13.8079	10.2153	0.460771	1	0.78094	-1.28051	27.1788	34.7132	0.0783336	1	0.305007	-3.27862	12.6836	41.5843	0.243048	1	20.871	20.871	10.5907	0.508746	0.896115	0.999994	1.06611	1.06611	10.9029	10.2342	0.854536	1	0.823415	-1.21445	13.8661	16.8277	0.843766	1	0.888483	-1.12551	18.8353	21.1958	0.482281	1	0.30004	-3.33289	3.87821	12.9208	0.0554015	0.837262	4.6275	4.6275	24.1095	5.58981	0.772079	1	1.48927	1.48927	19.6806	13.2172
DENR	0.116089	0.978343	0.736775	-1.35727	109.229	148.254	0.691619	0.99999	0.953596	-1.04866	92.8979	97.4189	0.516301	0.895697	0.960853	-1.04074	90.242	93.9191	0.312669	0.795614	1.05901	1.05901	97.1192	91.7071	0.183603	0.86355	0.896923	-1.11492	103.836	115.769	0.858802	1	0.982216	-1.01811	85.6307	87.1801	0.514136	0.883447	0.981163	-1.0192	103.513	105.501	0.613635	0.99703	0.99163	-1.00844	93.689	94.4843	0.744357	1	0.977956	-1.02254	115.681	118.289	0.560376	1	1.94333	1.94333	94.0124	48.3772	0.396946	1	0.631217	-1.58424	103.393	163.803	0.574214	0.999994	1.2122	1.2122	87.578	72.2477	0.800752	1	0.99316	-1.00689	77.8137	78.3545	0.816518	1	0.8124	-1.23092	86.9864	107.064	0.317659	1	0.996977	-1.00303	125.454	125.834	0.194109	1	0.61983	-1.61335	84.847	136.888	0.507603	1	2.26587	2.26587	102.272	45.1369
SPOP	0.116141	0.978374	1.12154	1.12154	60.6731	54.1312	0.391083	0.899497	0.905564	-1.10428	61.2271	67.6074	0.0269379	0.145374	0.833775	-1.19936	57.4759	68.9379	0.172192	0.573574	0.831191	-1.20309	50.4877	60.7033	0.22541	0.937698	1.198	1.198	74.9456	62.5589	0.00272249	0.0268335	0.807097	-1.23901	55.173	68.3658	0.958044	1	0.828396	-1.20715	50.6987	61.2091	0.177179	0.541032	0.738115	-1.3548	43.9855	59.6164	0.440089	0.999531	0.871455	-1.14751	58.3482	66.9507	0.861307	1	0.935733	-1.06868	46.6753	49.8816	0.483268	1	0.892304	-1.12069	58.3522	65.4178	0.601263	0.999994	1.02643	1.02643	60.1501	58.6109	0.61725	1	0.895827	-1.11629	54.6438	61.0154	0.172619	1	1.75219	1.75219	125.524	71.6845	0.86526	1	1.01828	1.01828	49.6218	48.7339	0.738944	1	0.837751	-1.19367	46.9796	56.0485	0.703227	1	0.97598	-1.02461	32.6968	33.5035
MRPL58	0.116167	0.978374	0.698347	-1.43195	32.5373	46.5919	0.448226	0.952783	1.0117	1.0117	30.502	30.1494	0.011065	0.0766766	1.16928	1.16928	32.0717	27.4287	0.550238	1	1.0451	1.0451	19.9129	19.0535	0.0288783	0.350907	0.562093	-1.77906	13.5687	24.1394	0.0716935	0.308653	1.11591	1.11591	34.1286	30.5837	0.000193821	0.00240409	1.36069	1.36069	35.599	26.1626	0.534617	0.9455	1.05288	1.05288	27.8719	26.4724	0.617156	1	1.05913	1.05913	30.1092	28.4283	0.709644	1	2.05295	2.05295	22.8018	11.1068	0.170904	1	5.40958	5.40958	23.0405	4.2632	0.915036	0.999994	0.971477	-1.02936	25.6602	26.4136	0.928238	1	1.02212	1.02212	18.0411	17.6513	0.585943	1	0.690517	-1.44819	17.8372	25.8273	0.0175893	0.303631	4.21464	4.21464	42.5719	10.1075	0.476885	1	1.289	1.289	34.5504	26.8044	0.0853287	0.443185	0.8618	-1.16036	35.806	41.548
RBM12B	0.116257	0.978623	0.621589	-1.60878	24.1408	38.8346	0.0157461	0.121739	0.717405	-1.39391	18.517	25.8104	0.490747	0.876264	0.921301	-1.08542	18.9143	20.5316	0.775831	1	0.934628	-1.06994	34.1492	36.5352	0.729202	0.999999	1.00957	1.00957	33.59	33.2713	0.0369407	0.194764	0.840526	-1.18973	12.0523	14.3438	0.0847227	0.293099	0.84021	-1.19018	29.7478	35.4078	0.0964808	0.378903	1.33989	1.33989	20.9771	15.6675	0.997487	1	1.00413	1.00413	38.3394	38.1222	0.203048	1	22.6549	22.6549	23.2711	1.02949	0.610117	1	1.09629	1.09629	21.5883	19.6992	0.00365402	0.0360687	1.8542	1.8542	17.548	9.46977	0.0909322	0.571738	0.658189	-1.51932	24.3152	36.9399	0.133975	1	1.42577	1.42577	45.2904	31.7725	0.706654	1	0.121794	-8.2106	0.8657	6.57352	0.913884	1	1.18757	1.18757	23.0339	19.3974	0.30913	0.932017	4.67216	4.67216	32.554	6.98265
LILRA1	0.116271	0.978623	0.90197	-1.10868	0.998006	1.10647	0.0419441	0.248232	0.940963	-1.06274	0.983446	1.04515	0.00773557	0.0583873	1.08336	1.08336	1.02275	0.944053	0.0014625	0.0188951	0.90642	-1.10324	0.934929	1.03145	0.646264	0.999999	1.02691	1.02691	1.02561	0.998738	0.023314	0.140016	1.08309	1.08309	1.04728	0.966942	0.542984	0.904631	1.03488	1.03488	0.988278	0.95497	0.000941604	0.0118238	1.19255	1.19255	1.0179	0.85355	1.49942e-05	0.000523445	0.829691	-1.20527	0.915925	1.10393	0.939668	1	0.982485	-1.01783	0.999939	1.01777	0.424585	1	1.20848	1.20848	1.00333	0.830242	0.569423	0.999994	1.03101	1.03101	0.997485	0.967481	0.0395213	0.379907	1.19508	1.19508	1.02764	0.859888	0.435327	1	1.18577	1.18577	1.18373	0.998278	0.00112958	0.0355777	0.796641	-1.25527	0.872574	1.09532	0.643057	1	1.07456	1.07456	1.00209	0.932559	0	0	0.0466771	-21.4238	1.08211	23.183
NSD3	0.116322	0.978745	0.726395	-1.37666	128.092	176.359	0.211924	0.670544	0.907118	-1.10239	101.2	111.567	0.0278549	0.148983	1.076	1.076	116.141	107.945	0.168926	0.56699	1.03179	1.03179	128.177	124.221	0.125342	0.739091	1.11928	1.11928	149.644	133.695	0.867119	1	0.90673	-1.10286	83.3112	91.862	0.58989	0.940056	0.834558	-1.19824	149.26	178.863	0.999596	1	1.05801	1.05801	108.68	102.782	0.637174	1	0.998776	-1.00123	141.549	141.731	0.222023	1	1.03373	1.03373	97.4988	94.3188	0.509041	1	0.979	-1.02145	102.253	104.528	0.419552	0.921227	0.99068	-1.00941	96.8412	97.7555	0.851017	1	0.904749	-1.10528	130.11	143.847	0.322582	1	1.09399	1.09399	142.75	130.421	0.789604	1	1.08339	1.08339	3.24717	2.99725	0.917074	1	1.06936	1.06936	135.341	126.572	0.0235856	0.172799	3.49409	3.49409	165.023	47.2422
LINC01871	0.116435	0.97938	2.08344	2.08344	2.06974	0.993454	0.983114	0.99999	0.997503	-1.0025	0.994056	0.996524	0.792536	0.999996	1.02315	1.02315	1.0283	1.00503	0.973699	1	0.996089	-1.00393	0.991482	0.995331	0.760713	0.999999	0.875116	-1.14271	1.00218	1.1452	0.984605	1	1.00072	1.00072	1.0085	1.00777	0.208734	0.5347	1.30441	1.30441	1.31342	1.00695	0.985909	1	1.00055	1.00055	1.01071	1.01015	0.967467	1	0.995218	-1.0048	0.984523	0.98915	0.999871	1	1.00025	1.00025	0.999168	0.998922	0.995154	1	1.00382	1.00382	1.01436	1.01043	0.994386	0.999994	0.99605	-1.00397	0.999561	1.00354	0.98483	1	1.00521	1.00521	1.01522	1.00984	0.995818	1	1.00293	1.00293	1.01441	1.01138	0.978758	1	0.994896	-1.00513	0.982164	0.987074	0.200091	1	2.28633	2.28633	2.29595	1.00423	0.997042	1	0.994442	-1.00559	0.997246	1.00282
IQCK	0.116521	0.979794	1.90087	1.90087	16.9235	8.90776	0.0240975	0.16655	0.818859	-1.22121	20.7602	25.3525	0.267619	0.644037	1.07431	1.07431	22.1337	20.6039	0.100726	0.415479	0.880225	-1.13607	21.1162	23.9893	0.147809	0.788324	1.353	1.353	17.644	13.0407	0.3583	0.800384	1.15163	1.15163	9.83991	8.55051	0.478688	0.850497	0.936333	-1.068	16.3189	17.4314	0.387275	0.818845	0.933516	-1.07122	16.9387	18.1493	0.442962	1	1.22159	1.22159	24.5121	20.0699	0.548412	1	11.1105	11.1105	8.95025	0.807152	0.219974	1	0.649695	-1.53918	19.9094	30.6433	0.753379	0.999994	0.925277	-1.08076	9.10242	9.83896	0.198977	0.795933	0.904441	-1.10565	20.0392	22.1574	0.0125346	0.416689	2.04533	2.04533	48.3834	23.6611	0.658457	1	0.209109	-4.7822	2.08148	9.71107	0.437268	1	1.62087	1.62087	17.8999	11.0449	0.00047915	0.00617723	36.3558	36.3558	54.4758	1.50471
SLC39A9	0.116564	0.979825	0.599046	-1.66932	12.9709	21.6543	0.398671	0.907628	0.867391	-1.15288	12.016	13.8537	0.103948	0.367788	0.709906	-1.40864	9.43307	13.2893	0.0299047	0.185639	0.787525	-1.2698	29.5681	37.5413	0.276013	0.999999	1.29402	1.29402	31.5492	24.3797	0.57892	0.991219	0.823415	-1.21445	10.5853	12.8542	0.217628	0.547738	0.716947	-1.3948	13.9275	19.4337	0.518103	0.933598	1.18515	1.18515	26.21	22.1289	0.0369558	0.267393	0.704014	-1.42043	24.6591	35.0008	0.95946	1	0.885749	-1.12899	19.5655	22.0896	0.506416	1	0.743557	-1.34489	35.9458	48.3313	0.196486	0.611916	1.59168	1.59168	15.6048	9.84202	0.0805537	0.539512	1.28077	1.28077	21.1383	16.5231	0.0601674	0.949832	0.549499	-1.81984	23.3731	42.2131	0.631558	1	0.710314	-1.40783	12.4783	17.5674	0.630255	1	1.31838	1.31838	13.7786	10.4566	0.203512	0.750841	0.449729	-2.22356	14.0861	31.3144
ETNK2	0.116599	0.979825	1.47927	1.47927	11.8004	7.97995	0.00386194	0.0413441	1.94334	1.94334	8.59674	4.42505	0.00207917	0.0205311	1.48742	1.48742	7.94091	5.34123	0.51848	0.998852	0.664607	-1.50465	4.31902	6.49637	0.439371	0.999999	1.23236	1.23236	13.0472	10.5872	0.766149	1	0.94216	-1.06139	5.36758	5.70113	0.170863	0.47298	1.08763	1.08763	8.16026	7.50652	0.0374673	0.198425	0.700121	-1.42832	5.26843	7.52802	0.252347	0.795781	1.10095	1.10095	10.7582	9.77591	0.00926532	0.523679	0.229521	-4.3569	6.20744	27.0451	0.499988	1	7.80763	7.80763	4.90469	0.715441	0.947221	0.999994	1.22629	1.22629	12.3503	10.0721	0.690249	1	1.22286	1.22286	5.08229	4.16374	0.633825	1	0.105232	-9.5028	0.373673	3.55094	0.895026	1	1.04019	1.04019	8.42451	8.10587	0.0100228	0.327011	0.436334	-2.29182	11.8025	27.0485	0.0460046	0.287897	14.8168	14.8168	13.5958	0.922877
TLR8	0.116649	0.979934	0.900644	-1.11032	0.997976	1.10807	0.0421568	0.249156	0.940117	-1.0637	0.983198	1.04583	0.692756	0.999996	1.0254	1.0254	1.01046	0.985435	0.00147923	0.0190832	0.90506	-1.1049	0.933953	1.03192	0.646606	0.999999	1.02731	1.02731	1.026	0.998719	0.00175381	0.0187393	1.1216	1.1216	1.07822	0.961326	0.90649	1	1.03651	1.03651	0.988426	0.953612	0.00095318	0.0119238	1.19594	1.19594	1.01817	0.851355	1.53022e-05	0.000532851	0.827382	-1.20863	0.914665	1.10549	0.939731	1	0.982227	-1.01809	0.999938	1.01803	0.425065	1	1.21225	1.21225	1.00338	0.827697	0.569822	0.999994	1.03149	1.03149	0.997447	0.966994	0.0397261	0.380468	1.19849	1.19849	1.02805	0.857788	0.435803	1	1.18856	1.18856	1.18649	0.998253	0.00114307	0.0358314	0.793862	-1.25967	0.870664	1.09674	0.643401	1	1.07576	1.07576	1.00212	0.931548	6.44618e-135	6.67117e-133	0.162174	-6.16623	1.0833	6.67986
NHLRC1	0.116705	0.980013	0.377857	-2.6465	1.36164	3.6035	0.411766	0.920128	1.18832	1.18832	1.49203	1.25559	0.902068	0.999996	0.93215	-1.07279	1.48509	1.59321	0.777941	1	1.20877	1.20877	1.3127	1.08599	0.366804	0.999999	1.45092	1.45092	1.87262	1.29064	0.025049	0.147057	0.795745	-1.25668	1.55118	1.94937	0.214112	0.542941	0.779817	-1.28235	1.46936	1.88428	0.817671	1	0.941645	-1.06197	1.16542	1.23775	0.983124	1	0.973934	-1.02676	0.963922	0.989775	0.695513	1	2.03577	2.03577	2.03367	0.998974	0.852169	1	1.26772	1.26772	1.2799	1.00975	0.733774	0.999994	0.913542	-1.09464	1.43751	1.57358	0.513819	1	1.41192	1.41192	1.42486	1.00928	0.900176	1	0.852627	-1.17285	1.0335	1.21218	0.230241	1	4.38884	4.38884	4.33387	0.987811	0.842977	1	1.27499	1.27499	1.28001	1.00396	0.78164	1	1.16819	1.16819	1.17125	1.00264
ABCE1	0.116733	0.980013	1.20613	1.20613	56.85	47.1347	0.799496	0.99999	0.906758	-1.10283	53.0445	58.4873	0.540097	0.914188	0.871842	-1.147	57.4999	65.9533	0.145815	0.520527	0.889754	-1.12391	85.4782	96.0694	0.718036	0.999999	1.08176	1.08176	57.6601	53.3019	0.0534808	0.252015	1.06328	1.06328	54.9015	51.6344	0.0217098	0.107335	1.05483	1.05483	56.6422	53.7109	0.72514	1	0.948839	-1.05392	75.8768	79.9686	0.706781	1	1.10024	1.10024	61.8844	56.2469	0.573029	1	1.02869	1.02869	50.3559	48.9513	0.450368	1	1.4709	1.4709	79.4654	54.0291	0.470594	0.977841	1.18955	1.18955	42.8575	36.0285	0.264774	0.87875	1.1737	1.1737	69.2375	58.9902	0.681449	1	1.53335	1.53335	131.75	85.9454	0.858388	1	0.888412	-1.1256	59.9957	65.1213	0.21275	1	0.786767	-1.27102	52.258	66.4064	0.994151	1	0.854736	-1.16995	38.8695	45.4764
AL365361.1	0.116771	0.980023	0.408614	-2.4473	1.03891	2.54196	0.711481	0.99999	0.880629	-1.13555	1.41684	1.60888	0.289432	0.670242	1.24322	1.24322	1.4093	1.13398	0.338485	0.82842	0.974681	-1.02598	2.42294	2.48583	0.522296	0.999999	0.731226	-1.36757	1.00285	1.37143	0.777138	1	0.936125	-1.06823	1.09015	1.16525	0.337945	0.708334	0.683356	-1.46337	1.34372	1.96679	0.00125458	0.0149031	0.615032	-1.62593	1.72751	2.80897	0.043008	0.295624	0.300981	-3.32247	0.979374	3.2497	0.463624	1	3.08367	3.08367	3.10236	1.00609	0.645411	1	1.95042	1.95042	1.8318	0.941421	0.816279	0.999994	0.98055	-1.01984	1.23657	1.26131	1.2299e-06	0.000169965	0.303423	-3.29573	1.26122	4.15368	2.729e-06	0.00037713	9.44763	9.44763	10.9647	1.16308	0.974233	1	0.910874	-1.09785	0.97637	1.07289	0.99196	1	1.0318	1.0318	1.00717	0.976344	0.927067	1	1.01259	1.01259	0.996355	0.984093
CYB5R4	0.116919	0.980956	10.8184	10.8184	7.27183	0.673959	0.040846	0.243096	1.49396	1.49396	8.95838	6.00299	0.554693	0.926126	0.897695	-1.11396	7.82291	8.71942	0.709526	1	0.901594	-1.10915	12.6405	14.0031	0.616464	0.999999	1.27242	1.27242	10.4668	8.22576	0.269527	0.687558	0.978208	-1.02228	9.62595	9.84733	0.799944	1	0.798235	-1.25276	7.34779	9.21475	0.0906341	0.363845	1.12005	1.12005	14.2305	12.7182	0.392108	0.958304	1.50177	1.50177	11.4581	8.04364	0.306231	1	0.356177	-2.80759	6.20223	17.4131	0.738882	1	1.0087	1.0087	12.7437	12.6443	0.483691	0.991151	0.861732	-1.16045	5.82516	6.76364	0.57898	1	0.97754	-1.02298	11.3147	11.5808	0.114059	1	2.24757	2.24757	26.3855	11.799	0.776959	1	0.966149	-1.03504	8.52498	8.84238	0.541444	1	0.655399	-1.52579	6.97873	10.6408	0.0193024	0.147007	0.51846	-1.92879	10.7531	20.7406
SCAND1	0.116984	0.981189	1.17552	1.17552	259.814	221.052	0.0371554	0.227915	1.2078	1.2078	258.542	214.064	2.13403e-05	0.000413566	1.24686	1.24686	255.637	205.032	5.56641e-10	3.20099e-08	1.2964	1.2964	222.547	171.66	0.724806	0.999999	1.01928	1.01928	207.788	203.855	0.342816	0.781195	1.08144	1.08144	220.192	203.6	4.62308e-08	1.67174e-06	1.41835	1.41835	227.051	160.112	0.611006	0.995619	1.04211	1.04211	242.188	232.457	4.14946e-05	0.00127355	1.64869	1.64869	169.169	102.658	0.494355	1	0.928892	-1.07655	216.191	232.742	0.662578	1	0.816442	-1.22483	237.548	291.015	0.220609	0.65434	1.25086	1.25086	249.277	199.287	0.0416542	0.390654	1.3836	1.3836	247.657	179.06	0.215337	1	1.83267	1.83267	334.49	182.481	0.0025026	0.0694768	3.52784	3.52784	150.928	42.8961	0.233488	1	1.3661	1.3661	240.837	176.311	0.892772	1	1.29511	1.29511	254.629	196.615
ZNF611	0.117046	0.98139	0.392166	-2.54994	3.97699	10.1276	0.954598	0.99999	0.990394	-1.0097	3.07178	3.10251	0.348181	0.73841	0.810737	-1.23345	3.52491	4.34948	0.304143	0.785658	0.925913	-1.08002	11.6603	12.5928	0.00124791	0.0416943	2.54357	2.54357	13.579	5.3385	0.00626357	0.0522195	0.592249	-1.68848	3.86074	6.50369	0.0350436	0.15473	0.539633	-1.85311	4.92251	9.12235	0.00351304	0.0340156	2.13324	2.13324	7.18253	3.45392	0.280353	0.834624	1.53878	1.53878	9.79978	7.49402	0.563215	1	5.12927	5.12927	5.94865	1.17064	0.78132	1	0.826677	-1.20966	8.65945	10.3543	0.72586	0.999994	1.12812	1.12812	6.16146	5.47485	0.706707	1	0.778925	-1.28382	6.10546	7.84079	0.0516227	0.891344	0.045924	-21.7751	1.17779	13.8471	0.784563	1	0.478621	-2.08934	3.77681	7.89101	0.564918	1	0.493175	-2.02768	3.03201	6.14819	0.362098	0.999092	0.56236	-1.77822	7.725	13.7331
PLA2G12A	0.117095	0.981416	0.533512	-1.87437	11.3695	21.2802	0.0520437	0.286681	0.673039	-1.4858	9.09321	13.4744	0.809852	0.999996	0.925439	-1.08057	10.8923	11.7694	0.413628	0.913158	1.05302	1.05302	30.9419	29.3802	0.870115	0.999999	0.880175	-1.13614	12.869	14.6207	0.473608	0.907505	0.923244	-1.08314	14.0294	15.1936	0.861736	1	0.864642	-1.15655	9.46041	10.9418	0.0230085	0.140711	1.46972	1.46972	19.3179	13.1859	0.615509	1	1.02771	1.02771	28.6317	27.8563	0.460095	1	10.3389	10.3389	10.8749	1.05262	0.105472	1	2.5026	2.5026	28.1732	11.285	0.52084	0.999994	1.03719	1.03719	15.6186	15.059	0.934364	1	0.94755	-1.05535	19.2653	20.3253	0.403808	1	1.39217	1.39217	47.5407	34.1494	0.896209	1	0.786593	-1.2713	12.7765	16.2436	0.984514	1	0.894527	-1.11791	13.5172	15.108	0.064655	0.366068	15.058	15.058	22.2276	1.69949
EIF3K	0.117168	0.981416	1.17652	1.17652	421.039	357.876	0.503383	0.995674	1.03316	1.03316	566.345	548.166	0.20685	0.558649	1.07253	1.07253	538.954	502.51	8.20699e-17	1.05981e-14	1.35774	1.35774	290.552	213.995	0.869495	0.999999	0.991111	-1.00897	311.228	314.019	0.00795755	0.0628522	1.21232	1.21232	337.044	278.013	6.22406e-08	2.18463e-06	1.37651	1.37651	375.141	272.538	0.0583676	0.27033	1.22972	1.22972	358.954	291.915	7.21666e-22	1.54865e-19	1.42112	1.42112	366.824	258.13	0.498611	1	1.60645	1.60645	433.403	269.79	0.472844	1	1.52499	1.52499	423.921	278.007	0.994174	0.999994	1.03342	1.03342	403.983	390.92	0.108445	0.620104	1.3868	1.3868	356.993	257.441	0.665011	1	1.08709	1.08709	222.256	204.416	2.32712e-08	2.78085e-06	3.03235	3.03235	370.021	122.039	0.654744	1	1.27747	1.27747	427.472	334.626	0.344509	0.98032	0.980572	-1.01981	368.408	375.708
LSAMP	0.117208	0.981416	1.27403	1.27403	38.5132	30.2307	0.00620945	0.0601683	0.577485	-1.73165	15.6396	27.0825	0.11508	0.392853	1.09423	1.09423	20.719	18.9353	0.378859	0.875272	1.36159	1.36159	5.39541	3.96141	0.208977	0.909584	1.05908	1.05908	93.245	88.0434	0.00409738	0.0374463	2.00111	2.00111	11.856	5.92471	0.181746	0.49212	0.70543	-1.41757	56.0675	79.4801	0.85427	1	1.20213	1.20213	4.3559	3.64472	0.000189107	0.00465189	0.30587	-3.26936	16.7274	54.684	0.127225	1	0.539391	-1.85394	74.6461	138.39	0.349948	1	0.728332	-1.373	14.5382	19.966	1.52007e-05	0.000348283	0.728769	-1.37218	55.9676	76.7975	0.961037	1	0.893809	-1.11881	28.4165	31.7946	0.770003	1	0.251423	-3.97736	1.00388	3.61433	0.452141	1	1.88982	1.88982	6.90066	3.8354	0.0813133	1	1.33009	1.33009	66.9046	50.3013	0.598359	1	4.98457	4.98457	6.07658	1.22521
ZNF667	0.117326	0.981416	1.3625	1.3625	12.584	9.23605	0.00198254	0.0240263	1.81871	1.81871	8.77856	4.82931	0.00772444	0.0583366	1.69291	1.69291	8.12777	4.80329	9.56369e-07	3.04504e-05	2.27148	2.27148	20.9041	9.20645	0.0467599	0.457969	1.38176	1.38176	14.0819	10.1912	0.356066	0.797689	1.21033	1.21033	10.2611	8.4796	0.188171	0.502405	1.20396	1.20396	10.7721	8.94957	0.998479	1	1.21944	1.21944	12.9815	10.6507	0.000133695	0.0035324	2.54018	2.54018	20.855	8.21038	0.196096	1	16.7746	16.7746	16.3301	0.977401	0.763585	1	2.1016	2.1016	14.1604	6.74334	0.46173	0.967252	1.30454	1.30454	10.547	8.09227	0.806775	1	1.02872	1.02872	13.8633	13.4649	0.000596455	0.0405758	8.70444	8.70444	66.1795	7.60391	0.451938	1	0.583523	-1.71373	2.49771	4.14879	0.331789	1	0.646252	-1.54738	19.0358	29.4523	0.0751115	0.406437	14.178	14.178	15.6713	1.10666
CACFD1	0.117341	0.981416	2.77487	2.77487	12.8013	4.64291	0.254585	0.736159	1.34716	1.34716	8.24599	6.12459	0.457664	0.847885	1.10091	1.10091	6.42894	5.84537	0.0119628	0.0958877	0.802809	-1.24563	20.9688	26.1166	0.396014	0.999999	0.766912	-1.30393	14.7059	19.1747	0.472951	0.907334	1.157	1.157	12.4538	10.7609	0.365363	0.741137	1.04955	1.04955	11.7893	11.2427	0.53531	0.945877	1.15119	1.15119	18.7417	16.2959	0.503145	1	0.648644	-1.54168	5.39708	8.29831	0.306746	1	17.6988	17.6988	14.5057	0.823913	0.0696224	1	0.529563	-1.88835	24.465	46.2057	0.589587	0.999994	0.914154	-1.09391	14.0016	15.3173	0.496029	1	1.13015	1.13015	19.5237	17.2886	0.865747	1	0.683641	-1.46276	16.4048	23.9579	0.979755	1	1.19883	1.19883	7.60539	6.33858	0.948047	1	0.969012	-1.03198	15.1333	15.6207	0.242074	0.821763	3.30468	3.30468	29.9352	9.06118
SYN1	0.117394	0.981416	0.330743	-3.02349	2.29152	6.87688	0.709872	0.99999	0.843772	-1.18515	1.97316	2.33295	0.607251	0.961107	1.13157	1.13157	2.4156	2.13811	0.961106	1	0.846481	-1.18136	1.23317	1.45337	0.27641	0.999999	0.650129	-1.53816	2.10788	3.24176	0.18012	0.55039	0.756246	-1.32232	2.12024	2.79871	0.924283	1	0.868066	-1.15199	2.36458	2.72422	0.859822	1	1.0982	1.0982	1.42958	1.30185	0.200593	0.714624	2.99374	2.99374	3.72338	1.24384	0.879018	1	1.67186	1.67186	1.64373	0.983192	0.897525	1	1.37021	1.37021	1.26558	0.949512	0.48671	0.993134	0.878646	-1.13811	1.97611	2.24928	0.262069	0.876837	4.20226	4.20226	1.91935	0.8435	0.755086	1	0.562847	-1.77668	1.15894	2.05893	0.943324	1	0.524491	-1.90661	1.46252	2.78823	0.279682	1	3.13619	3.13619	3.62572	1.16967	0.559538	1	2.03761	2.03761	1.95447	0.966146
LENG1	0.117419	0.981416	0.475045	-2.10507	15.6533	32.9609	0.00228228	0.0268812	0.628964	-1.58992	17.1302	27.2369	0.794395	0.999996	0.986692	-1.01349	25.9386	26.291	0.991093	1	1.09837	1.09837	22.136	20.1503	0.216422	0.922947	0.711987	-1.40452	15.1791	21.3177	0.0151705	0.103202	1.43078	1.43078	23.8526	16.6684	0.322879	0.690128	1.14988	1.14988	15.7763	13.7342	0.378107	0.809994	0.96961	-1.03134	26.5381	27.3886	0.172549	0.660063	0.495468	-2.01829	6.07742	12.2421	0.310262	1	0.726374	-1.3767	16.4562	22.6557	0.00343212	0.215734	0.357862	-2.79438	26.0138	72.7025	0.579681	0.999994	1.14467	1.14467	21.425	18.7186	0.758609	1	1.0821	1.0821	15.4812	14.3367	0.258142	1	0.357159	-2.79987	6.76538	18.211	0.347509	1	0.67489	-1.48172	18.6737	27.6691	0.836816	1	0.793547	-1.26017	16.1279	20.3294	0.438114	1	0.882938	-1.13258	12.8026	14.5036
TRIM61	0.117443	0.981416	3.30689	3.30689	5.47354	1.79681	0.0566826	0.304712	1.35632	1.35632	6.41429	4.73068	0.657602	0.992873	1.04457	1.04457	4.39506	4.20745	0.24114	0.69554	1.60229	1.60229	2.77898	1.73821	0.546828	0.999999	0.845049	-1.18336	3.19209	3.77719	2.10353e-06	4.97071e-05	1.78169	1.78169	7.16028	4.01882	0.78271	1	0.98497	-1.01526	3.95905	4.0769	0.00256033	0.0263059	3.22617	3.22617	4.13594	1.28451	0.637821	1	0.100972	-9.90374	1.29937	3.95906	0.911065	1	1.59498	1.59498	1.65527	1.0385	0.98137	1	1.11233	1.11233	1.00495	0.915032	0.761231	0.999994	1.12008	1.12008	3.51605	3.15156	0.859005	1	1.04721	1.04721	3.19408	3.04815	0.888025	1	0.728637	-1.37243	1.25493	1.6985	0.516626	1	1.79609	1.79609	6.50062	3.62054	0.790659	1	0.924979	-1.08111	4.07447	4.40573	0.48442	1	3.72976	3.72976	2.93613	0.804457
C21orf2	0.117462	0.981416	1.52049	1.52049	21.2861	14.0036	0.0180748	0.134126	1.30431	1.30431	21.6522	16.5979	0.00176489	0.0178347	1.34915	1.34915	23.3053	17.2846	0.116399	0.454221	1.42065	1.42065	11.053	7.78177	0.987197	0.999999	0.967843	-1.03322	19.4389	20.0841	3.33899e-05	0.000615451	1.42453	1.42453	33.5316	23.5404	0.519435	0.887697	0.951886	-1.05055	21.5891	22.6848	0.688145	1	0.910457	-1.09835	10.2428	11.2875	0.00046458	0.00967081	3.18625	3.18625	31.2384	9.81404	0.60055	1	2.25476	2.25476	25.5738	11.343	0.313099	1	3.26709	3.26709	14.1345	4.53383	0.0016654	0.0192209	0.653671	-1.52982	16.9057	25.8657	0.743351	1	0.955969	-1.04606	11.1221	11.6409	0.264195	1	1.76771	1.76771	25.5667	14.6053	0.649788	1	0.271741	-3.67998	10.9527	17.1386	0.650868	1	1.04624	1.04624	23.4119	22.3755	0.40462	1	0.68359	-1.46287	24.7674	36.2317
CD69	0.117475	0.981416	0.47022	-2.12667	2.25162	4.7866	0.414963	0.923014	0.712066	-1.40436	1.5809	2.21974	0.849641	0.999996	1.03696	1.03696	1.26722	1.22326	0.989574	1	1.12259	1.12259	1.80223	1.59825	0.0352411	0.390672	0.413555	-2.41806	2.52994	6.10939	0.0549071	0.256995	1.89308	1.89308	2.58744	1.36692	0.0228117	0.110989	0.411335	-2.43111	1.68224	4.0906	0.125942	0.440065	2.3152	2.3152	4.03092	1.79493	0.573422	1	0.563699	-1.774	1.60107	2.78484	0.826414	1	2.09445	2.09445	2.03174	0.970157	0.647076	1	2.242	2.242	2.68217	1.21233	0.000152744	0.00263854	10.6092	10.6092	5.36715	0.567968	0.901792	1	0.653316	-1.53065	1.31706	1.83602	0.805182	1	0.612197	-1.63346	1.41242	2.25891	0.95157	1	0.977482	-1.02304	0.969583	1.0016	0.65516	1	2.19988	2.19988	1.73332	0.796926	0.110867	0.525368	15.728	15.728	13.4183	0.857553
RBAK-RBAKDN	0.11749	0.981416	1.49921	1.49921	19.3635	12.922	0.00174074	0.0216239	1.57475	1.57475	15.6882	9.97102	0.019143	0.115427	1.28264	1.28264	16.7166	13.0375	0.0976602	0.406812	1.47531	1.47531	14.6292	9.91686	0.631557	0.999999	1.06246	1.06246	14.7393	13.8719	0.042566	0.215214	1.37703	1.37703	19.3691	14.0677	0.0447498	0.185456	1.14916	1.14916	17.3413	15.1032	0.0267701	0.157336	1.60767	1.60767	18.1344	11.3006	0.0519112	0.331572	1.82841	1.82841	19.1808	10.5108	0.209091	1	21.6139	21.6139	18.4538	0.858433	0.156571	1	7.1776	7.1776	14.8634	2.09245	0.347676	0.8363	1.35231	1.35231	15.4757	11.4702	0.00431238	0.102085	2.3009	2.3009	19.9664	8.71478	0.375608	1	0.248132	-4.03012	2.64747	10.6192	0.259935	1	5.07822	5.07822	9.70552	2.01699	0.704818	1	1.20497	1.20497	20.1829	16.7524	0.407196	1	2.73457	2.73457	15.7442	5.75958
ATP5S	0.117495	0.981416	0.612062	-1.63382	19.6579	32.1216	0.701507	0.99999	0.909953	-1.09896	18.3763	20.1806	0.523528	0.901757	0.907418	-1.10203	20.2046	22.2775	0.178513	0.584913	1.16585	1.16585	21.5929	18.5088	0.208336	0.909584	0.642984	-1.55525	15.735	24.4694	0.00814181	0.0641119	1.28502	1.28502	21.3794	16.6319	0.751795	1	0.813279	-1.22959	20.3742	25.0632	0.705764	1	1.03484	1.03484	20.3708	19.6833	0.765322	1	0.87448	-1.14354	22.5985	25.8313	0.20163	1	14.7256	14.7256	21.6061	1.53176	0.244468	1	0.545306	-1.83383	20.2112	37.0452	0.111813	0.434848	1.47319	1.47319	18.9045	12.8542	0.310176	0.923328	0.886428	-1.12812	17.1736	19.3967	0.874731	1	0.838476	-1.19264	14.5959	17.4293	0.0516885	0.631313	3.53829	3.53829	27.4981	7.79103	0.206085	1	2.12055	2.12055	22.714	10.7208	0.550953	1	1.10363	1.10363	27.5946	25.0053
PBX4	0.117544	0.981516	0.372212	-2.68664	2.58007	6.92764	0.699656	0.99999	0.85239	-1.17317	1.75653	2.06075	0.381344	0.775465	1.10827	1.10827	2.09157	1.89115	0.932963	1	0.906863	-1.1027	0.885743	0.976795	0.550686	0.999999	0.595252	-1.67996	1.39185	2.33784	0.933016	1	0.943262	-1.06015	1.59823	1.70326	0.0622414	0.23436	0.759991	-1.3158	3.46325	4.56053	0.978815	1	0.957788	-1.04407	1.204	1.27824	0.637408	1	0.922473	-1.08404	3.29818	3.5807	0.945799	1	1.20692	1.20692	1.17078	0.970471	0.990424	1	1.02215	1.02215	1.29639	1.28583	0.953527	0.999994	1.01095	1.01095	1.83683	1.81954	0.575246	1	1.38455	1.38455	1.73056	1.26971	0.982488	1	0.923617	-1.0827	1.19338	1.31194	0.914982	1	1.42088	1.42088	0.760735	0.64581	0.363824	1	2.60997	2.60997	2.89541	1.11496	0.222435	0.786553	4.73482	4.73482	5.08772	1.0773
NUDT1	0.11775	0.982775	1.382	1.382	29.4135	21.3291	0.0166017	0.12592	1.14889	1.14889	36.3108	31.6102	4.21648e-10	2.13207e-08	1.36471	1.36471	93.9659	68.858	0.694804	1	1.33751	1.33751	12.7483	9.51756	0.227626	0.941184	1.3419	1.3419	25.8947	19.2954	0.113284	0.414377	1.19796	1.19796	37.7076	31.4691	8.24812e-05	0.00117872	1.24495	1.24495	115.825	93.0438	0.033472	0.183678	1.93281	1.93281	16.1191	8.59354	1.99202e-06	8.79254e-05	2.12266	2.12266	71.0363	33.4895	0.0840731	1	0.424345	-2.35657	32.0769	75.5919	0.909961	1	2.21463	2.21463	10.672	5.46046	0.238941	0.683858	1.06205	1.06205	29.727	27.9935	0.242761	0.850689	1.47706	1.47706	18.2241	12.4877	0.44401	1	0.40985	-2.43992	6.28182	14.3196	0.0322276	0.458849	1.5379	1.5379	73.1669	47.5797	0.993996	1	1.13918	1.13918	33.4	29.3333	1.98206e-06	3.75226e-05	0.196694	-5.08405	22.3461	113.61
NFIC	0.117769	0.982775	0.746143	-1.34023	81.4919	109.225	1.4804e-08	7.97451e-07	0.578031	-1.73001	39.6922	68.6683	0.000464712	0.00601278	0.731793	-1.36651	51.1627	69.9163	0.112371	0.444613	0.745711	-1.341	37.3524	50.0802	0.627248	0.999999	0.912782	-1.09555	111.718	122.393	0.0201346	0.126326	1.11874	1.11874	92.8337	82.9774	2.02289e-05	0.000349209	0.588086	-1.70043	85.7969	145.896	0.000414232	0.00592931	0.609764	-1.63998	33.9933	55.7742	0.549917	1	0.7751	-1.29016	82.5905	106.553	0.937994	1	1.58055	1.58055	71.3534	45.1453	0.430133	1	1.16578	1.16578	35.7666	30.7458	0.00184399	0.0209252	1.62358	1.62358	121.012	74.5352	0.0305758	0.332592	0.704417	-1.41961	85.8505	121.883	0.428232	1	0.709208	-1.41002	29.4217	41.3672	0.777111	1	0.825602	-1.21124	68.4506	82.8931	0.528857	1	1.13966	1.13966	86.8698	76.2289	0.0352661	0.235972	0.575981	-1.73617	47.1019	81.7786
NAA40	0.11793	0.983806	0.518973	-1.92688	14.8845	28.6796	0.322427	0.829157	1.13126	1.13126	12.1366	10.7267	0.702538	0.999996	0.974016	-1.02668	13.3684	13.7253	0.183261	0.594393	0.846907	-1.18077	28.1778	33.2069	0.884353	0.999999	0.995778	-1.00424	21.0316	21.1204	0.883593	1	0.989206	-1.01091	9.56911	9.68396	0.102863	0.336566	0.646444	-1.54692	17.2479	26.6834	0.950085	1	1.02554	1.02554	22.8836	22.3183	0.562269	1	1.04084	1.04084	24.4169	23.4625	0.993252	1	1.42436	1.42436	16.2946	11.4401	0.650093	1	0.857975	-1.16553	27.2143	31.7224	0.700413	0.999994	1.19087	1.19087	13.3753	11.2323	0.0163503	0.230292	0.59415	-1.68308	21.1493	35.5977	0.0913076	1	0.328552	-3.04366	11.0469	33.5733	0.921433	1	0.462885	-2.16036	5.85844	12.5921	0.447454	1	1.26062	1.26062	21.5292	17.0795	0.0905893	0.460619	0.535361	-1.8679	25.1436	46.9533
ABCA13	0.118089	0.984217	3.08847	3.08847	2.97266	0.963498	0.68601	0.99999	0.863811	-1.15766	1.01944	1.17956	0.598953	0.95548	1.14801	1.14801	1.18003	1.02806	0.991612	1	0.979927	-1.02048	0.955507	0.97397	0.165974	0.827724	0.522321	-1.91453	1.01141	1.93619	0.986785	1	1.00104	1.00104	1.04442	1.04333	0.00407451	0.0292008	0.609782	-1.63993	1.16426	1.90955	0.985685	1	0.999509	-1.00049	1.05594	1.0566	0.306438	0.867707	1.79401	1.79401	1.68269	0.939515	0.969097	1	1.09303	1.09303	1.08644	0.993992	0.99923	1	1.01463	1.01463	1.07502	1.05813	0.182056	0.584527	1.6688	1.6688	1.7012	1.01972	0.998925	1	1.02132	1.02132	1.07947	1.05486	0.998455	1	1.01018	1.01018	1.07527	1.06347	0.996703	1	0.973801	-1.0269	0.906834	0.927939	0.0513261	0.811715	3.83222	3.83222	3.92033	1.02338	0.994144	1	0.970384	-1.03052	0.985614	1.01572
MXRA8	0.118118	0.984217	0.668493	-1.4959	77.3072	115.656	5.86661e-16	9.05551e-14	0.508568	-1.9663	43.8523	86.2285	1.58193e-15	1.48595e-13	0.509706	-1.96192	38.3793	75.2986	0.299867	0.781419	0.129607	-7.71563	0.931643	5.28954	0.592019	0.999999	0.979135	-1.02131	167.242	170.806	0.175596	0.54188	0.887913	-1.12624	145.637	164.017	7.13826e-10	3.71626e-08	0.555633	-1.79975	49.0697	88.3239	0.942613	1	0.768385	-1.30143	2.11264	2.74946	1.27249e-15	1.65455e-13	0.160732	-6.22154	23.0448	143.164	2.44525e-05	0.00442071	0.15538	-6.43583	29.369	189.014	0.919657	1	2.41078	2.41078	2.03058	0.842294	0.399707	0.900269	1.2245	1.2245	263.762	215.404	0.0284298	0.319594	0.669095	-1.49456	42.5248	63.589	0.999349	1	1.58318	1.58318	7.84003	3.79539	0.00469724	0.11312	0.765515	-1.30631	181.485	237.066	0.789256	1	0.859576	-1.16336	97.9463	113.952	0.000115917	0.00171471	361.396	361.396	74.9855	0.425282
JMJD6	0.118132	0.984217	0.600164	-1.66621	15.197	25.324	0.0188218	0.138512	0.672279	-1.48748	16.5283	24.5858	0.200676	0.548439	0.846869	-1.18082	21.8868	25.8449	0.464619	0.956751	1.10215	1.10215	35.6458	32.3416	0.523873	0.999999	0.831277	-1.20297	14.7886	17.79	0.209677	0.600252	1.03783	1.03783	32.3831	31.2021	0.486724	0.857971	0.77367	-1.29254	15.8798	20.5275	0.507278	0.925733	1.10976	1.10976	38.5993	34.785	0.501313	1	1.05952	1.05952	32.795	30.9536	0.337695	1	19.2468	19.2468	15.3691	0.800758	0.992399	1	1.20377	1.20377	29.8231	24.7811	0.0121026	0.0912446	0.627241	-1.59428	14.4309	23.0072	0.228305	0.836056	1.18348	1.18348	28.5307	24.1117	0.404125	1	1.3757	1.3757	38.1572	27.733	0.78528	1	1.12232	1.12232	65.7017	58.5405	0.247072	1	0.566283	-1.7659	12.7422	22.5025	0.67733	1	1.1309	1.1309	18.7742	16.6018
AC004812.2	0.118165	0.984217	0.44199	-2.2625	5.65047	12.7818	0.615632	0.99999	0.845287	-1.18303	6.84843	8.10178	0.375703	0.769153	1.17819	1.17819	5.90954	5.0182	0.0394594	0.225244	1.49242	1.49242	6.68002	4.47758	0.129137	0.750612	1.44288	1.44288	7.30567	5.06327	0.281343	0.703025	0.661991	-1.51059	3.71924	5.61998	0.531919	0.896262	1.09993	1.09993	4.81012	4.37949	0.000817046	0.010474	0.41282	-2.42236	3.4098	8.25387	0.767501	1	0.618504	-1.61681	3.10357	5.01012	0.595574	1	5.47715	5.47715	5.11264	0.934201	0.698726	1	2.05771	2.05771	3.28944	1.63769	0.927788	0.999994	0.885582	-1.1292	4.77294	5.39103	0.895675	1	0.83723	-1.19442	5.91103	7.06097	0.518956	1	0.172453	-5.79867	0.888589	4.95263	0.874643	1	0.4924	-2.03087	1.13791	2.2482	0.331893	1	0.604562	-1.65409	6.37907	10.5513	0.131487	0.581913	8.23917	8.23917	9.62225	1.17208
ICE2	0.118166	0.984217	0.613368	-1.63034	25.7073	41.9101	0.0903628	0.404969	0.79347	-1.26029	24.2667	30.5816	0.754134	0.999996	0.935534	-1.06891	28.933	30.9331	0.866106	1	1.10512	1.10512	51.5502	46.6482	0.0301978	0.360829	1.33343	1.33343	48.1854	36.1364	0.552387	0.971564	1.17456	1.17456	22.7946	19.4354	0.775906	1	0.891404	-1.12183	35.4501	39.7822	0.00244478	0.0253917	1.60378	1.60378	42.7196	26.6781	0.800042	1	0.941725	-1.06188	45.6463	48.4822	0.238096	1	20.0666	20.0666	23.9494	1.20586	0.355588	1	0.731468	-1.36711	31.2911	42.7785	0.0897942	0.3754	1.29968	1.29968	18.6428	14.3548	0.320137	0.931732	1.14485	1.14485	38.734	33.8501	0.721546	1	1.14329	1.14329	49.68	43.4772	0.683087	1	0.527376	-1.89618	7.13552	13.4116	0.123248	1	0.504432	-1.98243	31.2642	61.976	0.998169	1	1.54808	1.54808	48.7332	31.4825
C1orf21	0.118229	0.984296	1.2176	1.2176	49.5309	40.7092	0.0697806	0.345565	1.09975	1.09975	74.5251	67.703	0.448365	0.838119	1.01718	1.01718	68.9823	67.8179	0.156249	0.542371	0.790085	-1.26569	25.0784	31.7273	0.00471165	0.109187	1.3515	1.3515	65.2091	48.2485	3.27663e-05	0.000606073	0.661004	-1.51285	35.3775	53.5122	0.926064	1	0.993683	-1.00636	58.9881	59.419	0.322176	0.752418	1.1074	1.1074	30.9931	27.9963	0.360235	0.926023	1.05196	1.05196	75.9422	72.1746	0.877708	1	0.63406	-1.57714	90.5815	142.859	0.641388	1	0.338921	-2.95054	25.3352	74.7033	0.00015053	0.00260369	0.647237	-1.54503	69.1372	106.943	0.186106	0.777272	0.852443	-1.1731	56.8269	66.5272	0.19301	1	0.11959	-8.36193	6.90378	40.7244	0.233862	1	0.565964	-1.7669	27.9579	48.3729	0.953777	1	1.25323	1.25323	41.6283	33.2191	0.343116	0.978582	3.67275	3.67275	36.9832	10.0894
ANKRD40	0.118259	0.984296	1.7692	1.7692	25.4685	14.4018	0.786024	0.99999	0.990255	-1.00984	29.3	29.5884	0.490418	0.875996	1.03962	1.03962	30.6648	29.4976	0.765432	1	1.02886	1.02886	51.579	50.1321	0.423612	0.999999	1.23491	1.23491	34.8927	28.2551	0.0576536	0.265765	1.35871	1.35871	31.8704	23.4612	0.409744	0.787475	0.792862	-1.26125	29.8967	37.7099	0.196498	0.573164	1.12446	1.12446	52.4019	46.6058	0.915441	1	1.10559	1.10559	51.0474	46.1738	0.515686	1	0.782229	-1.2784	24.0914	30.7985	0.657066	1	1.38063	1.38063	59.1873	42.8743	0.808294	0.999994	1.13191	1.13191	19.0141	16.8001	0.0512583	0.437	1.52003	1.52003	46.6652	30.7073	0.409446	1	1.2221	1.2221	70.2423	57.4806	0.508124	1	1.62326	1.62326	33.5991	20.7131	0.000629676	0.0417595	0.321189	-3.11343	25.6823	79.9574	0.761968	1	2.00688	2.00688	25.9037	12.9088
HDGFL3	0.118304	0.984296	0.812263	-1.23113	108.622	133.727	0.0797888	0.373541	1.11348	1.11348	76.4388	68.6488	0.00036047	0.00488429	1.22461	1.22461	101.27	82.6957	0.0631276	0.307597	1.094	1.094	108.229	98.9303	0.144231	0.782362	1.20742	1.20742	130.514	108.093	0.0238303	0.142029	1.10092	1.10092	93.6451	85.0611	0.927251	1	0.949946	-1.05269	129.77	136.607	0.312889	0.741024	1.18336	1.18336	113.347	95.7838	0.000115263	0.003114	1.41559	1.41559	147.209	103.991	0.602698	1	0.994912	-1.00511	86.5197	86.9622	0.399786	1	1.08931	1.08931	100.288	92.0657	1.35198e-11	9.61872e-10	2.39316	2.39316	110.827	46.3098	0.737955	1	0.977613	-1.0229	96.9729	99.1935	0.405079	1	1.07371	1.07371	112.19	104.488	0.303874	1	0.69057	-1.44808	54.7638	79.3022	0.363654	1	1.10168	1.10168	100.586	91.3021	6.24798e-05	0.000967918	43.9181	43.9181	82.5742	1.94769
TPM3	0.118324	0.984296	1.12701	1.12701	215.677	191.48	9.92959e-23	3.36015e-20	1.55873	1.55873	213.59	137.054	2.72954e-08	1.05485e-06	1.27406	1.27406	241.884	189.88	0.00772159	0.0687855	1.10083	1.10083	546.026	496.004	0.0751767	0.587416	1.30998	1.30998	237.937	181.629	0.00139843	0.0154624	1.25174	1.25174	247.35	197.582	0.147317	0.429425	1.09141	1.09141	229.22	210.091	0.131615	0.451746	1.2517	1.2517	611.801	488.854	0.000796051	0.0151929	1.17313	1.17313	252.089	214.936	0.264678	1	1.59734	1.59734	217.549	136.199	0.956087	1	1.06612	1.06612	595.448	558.608	0.560816	0.999994	1.23633	1.23633	202.423	163.741	0.316244	0.927886	1.26522	1.26522	371.568	293.794	0.991004	1	1.05327	1.05327	557.486	529.186	2.49125e-08	2.93545e-06	2.15012	2.15012	436.6	203.11	0.340963	1	0.750187	-1.333	185.915	247.858	0.0169065	0.13269	0.534301	-1.8716	191.668	358.736
MCTS1	0.118386	0.984424	1.26473	1.26473	111.827	88.4416	0.00215977	0.0256904	1.1154	1.1154	118.405	106.158	0.00403713	0.0348919	1.188	1.188	130.478	109.835	0.213534	0.648199	1.07112	1.07112	85.1607	79.5005	0.230245	0.944268	0.873085	-1.14536	69.6419	79.7635	0.00200427	0.0209598	1.20648	1.20648	108.773	90.1528	4.88888e-08	1.75567e-06	1.5037	1.5037	96.2231	64.013	0.919274	1	1.11108	1.11108	127.619	114.893	0.27732	0.830333	1.22252	1.22252	60.0539	49.144	0.104246	1	0.673969	-1.48375	88.7554	131.691	0.398394	1	0.812385	-1.23094	109.466	134.784	0.987675	0.999994	1.01472	1.01472	93.8449	92.4858	0.41765	1	1.20259	1.20259	90.2631	75.1016	0.791714	1	1.16856	1.16856	105.235	90.0075	0.000605802	0.0209287	1.56112	1.56112	195.94	125.516	0.461681	1	1.20174	1.20174	110.391	91.8679	0.0456173	0.286288	0.638953	-1.56506	64.2657	100.583
PPP1R3C	0.118452	0.984424	0.502483	-1.99012	3.15081	6.27135	3.13215e-09	1.92711e-07	0.29115	-3.43466	2.51691	8.64466	0.0374298	0.18433	0.423311	-2.36233	1.69866	4.01285	0.268832	0.737458	0.966135	-1.03505	1.04703	1.08178	1.36345e-05	0.00108072	0.115294	-8.67345	1.54397	13.3898	3.14174e-33	7.21097e-31	0.183453	-5.45099	4.96998	27.0882	5.10639e-06	0.000105547	0.259808	-3.849	2.80044	10.7792	0.660687	1	0.473619	-2.1114	1.12476	2.37965	0.00115909	0.0207278	0.171391	-5.83463	1.79985	10.4894	0.696947	1	4.2198	4.2198	4.1436	0.982098	0.776682	1	0.720363	-1.38819	1.05816	1.48151	1.25424e-28	3.31057e-26	0.127043	-7.87137	3.05471	24.0448	0.00366423	0.0903901	0.31817	-3.14297	3.46557	10.8928	0.863963	1	0.157838	-6.33563	0.221153	1.19428	0.00154801	0.046272	0.197808	-5.05542	2.9117	14.7048	0.572622	1	2.77123	2.77123	2.44863	0.886601	0.316757	0.94171	4.17742	4.17742	8.62082	2.06419
MALRD1	0.118519	0.984424	0.536214	-1.86493	1.51802	2.83079	0.499794	0.993846	0.736207	-1.35831	1.21663	1.65255	0.0427223	0.202488	0.726467	-1.37652	1.08518	1.49378	0.800263	1	1.04063	1.04063	1.36394	1.31063	0.0786919	0.601179	0.513444	-1.94763	0.981923	1.91242	0.791582	1	0.961324	-1.04023	0.929965	0.967383	0.0605125	0.229553	0.756185	-1.32243	1.3714	1.81361	0.875491	1	1.02555	1.02555	0.911865	0.889169	0.522911	1	0.667432	-1.49828	1.12811	1.69015	0.880765	1	1.26929	1.26929	1.28443	1.01193	0.952905	1	1.08741	1.08741	0.96366	0.886202	0.0764384	0.338465	1.75221	1.75221	2.76571	1.57854	0.964144	1	0.980032	-1.02038	0.874779	0.892573	0.946044	1	0.89861	-1.11283	0.880986	0.980388	0.999709	1	1.00494	1.00494	1.1467	1.14102	0.000361713	0.0260858	0.238911	-4.18567	1.18291	4.95083	0.933945	1	1.05516	1.05516	1.02267	0.969209
SLC35A1	0.118586	0.984424	0.678753	-1.47329	15.0548	22.1811	0.432288	0.940354	1.13609	1.13609	21.2413	18.6976	0.83137	0.999996	0.970689	-1.0302	18.1254	18.6763	0.00141833	0.0184055	0.686412	-1.45685	20.2444	29.4116	0.964922	0.999999	1.06883	1.06883	19.7237	18.4515	0.00575492	0.0489098	0.709086	-1.41027	14.6029	20.5927	0.00463655	0.0324104	1.50119	1.50119	14.9291	10.0141	0.0120355	0.0879501	0.687907	-1.45368	15.8263	23.014	0.718126	1	0.765903	-1.30565	19.3813	25.3052	0.329244	1	21.4482	21.4482	15.5706	0.755495	0.241603	1	1.90095	1.90095	23.5716	12.4525	0.149792	0.520368	1.26676	1.26676	14.6019	11.528	0.283297	0.897136	1.13056	1.13056	19.686	17.4049	0.0326392	0.721535	0.141437	-7.07027	7.84864	35.8875	0.346043	1	1.95745	1.95745	25.6545	13.5988	0.373728	1	1.76662	1.76662	19.0248	10.7733	0.636148	1	1.01259	1.01259	17.6575	17.4383
CTDSP2	0.118628	0.984424	0.732581	-1.36504	82.1864	112.196	9.48389e-08	4.28643e-06	0.635507	-1.57355	46.0367	72.4396	0.00434058	0.0369937	0.785719	-1.27272	54.5467	69.4261	0.00774013	0.0689041	0.813046	-1.22994	53.9098	66.2975	0.166055	0.827724	0.896878	-1.11498	113.411	126.45	0.153718	0.501532	0.872634	-1.14596	49.7082	56.9512	1.1263e-05	0.000209949	0.580507	-1.72263	65.6727	113.137	0.0767786	0.325031	0.835383	-1.19706	59.6364	71.4181	0.105627	0.503343	0.698917	-1.43079	75.7068	108.309	0.177706	1	2.05328	2.05328	85.6831	41.7306	0.142479	1	0.615361	-1.62506	70.8112	115.095	0.0689149	0.315922	1.4744	1.4744	85.5835	58.0484	0.48113	1	0.877022	-1.14022	73.9856	84.3801	0.787705	1	1.35648	1.35648	102.542	75.5689	0.698655	1	0.425386	-2.3508	8.61209	19.6763	0.182754	1	0.683098	-1.46392	74.4232	108.953	0.694877	1	1.0387	1.0387	48.365	46.5677
PAXX	0.118663	0.984424	1.35897	1.35897	61.064	44.9982	0.446741	0.951437	1.09911	1.09911	65.7275	59.794	9.13593e-09	3.8216e-07	1.3553	1.3553	92.129	67.9787	0.000236148	0.00413063	1.85485	1.85485	44.1153	23.7801	0.993744	0.999999	0.95855	-1.04324	53.7936	56.1183	0.00233673	0.023695	1.13696	1.13696	67.2663	59.1609	1.17133e-07	3.78888e-06	1.36973	1.36973	109.595	80.0175	0.0549945	0.25986	1.2932	1.2932	50.5321	39.2132	0.00301192	0.0443141	1.50948	1.50948	67.0496	44.4424	0.105602	1	5.48123	5.48123	58.6745	10.7063	0.92885	1	1.23651	1.23651	37.4622	30.433	0.733033	0.999994	1.09368	1.09368	68.2781	62.4311	0.0181451	0.24641	1.60281	1.60281	61.5043	38.8145	0.56449	1	2.41321	2.41321	72.2366	29.9741	0.227868	1	1.66955	1.66955	47.0708	28.7406	0.815973	1	0.742838	-1.34619	61.5978	82.9235	0.449594	1	2.20449	2.20449	70.7812	32.1114
STMN1	0.118678	0.984424	1.08048	1.08048	768.696	711.439	5.55494e-12	5.05595e-10	1.34343	1.34343	659.384	490.822	2.15603e-07	6.93161e-06	1.38947	1.38947	1189.75	856.262	0.934812	1	0.922961	-1.08347	497.132	538.627	0.46178	0.999999	0.991494	-1.00858	505.976	510.317	0.098121	0.378298	1.00805	1.00805	273.451	271.267	0.33152	0.700841	1.20845	1.20845	1665.37	1378.1	0.000317148	0.00474016	1.60406	1.60406	909.774	567.169	3.23277e-26	9.17515e-24	1.36628	1.36628	584.419	427.745	0.0259643	0.952832	2.31802	2.31802	363.905	156.989	0.621393	1	1.04435	1.04435	590.675	565.589	1.18957e-13	1.03626e-11	1.80235	1.80235	459.932	255.185	0.431978	1	1.46036	1.46036	590.639	404.448	0.811952	1	1.2888	1.2888	1023.7	794.304	1.79315e-19	1.47902e-16	2.11819	2.11819	588.499	277.831	0.860768	1	1.06223	1.06223	889.241	837.144	0.825828	1	1.20706	1.20706	417.083	345.536
ZBTB46	0.118703	0.984424	0.650189	-1.53801	31.9161	49.0991	0.0876836	0.397391	0.752643	-1.32865	19.1192	25.4058	0.791621	0.999996	0.930353	-1.07486	22.3923	24.0738	0.736432	1	0.938302	-1.06575	37.2495	39.6941	0.40324	0.999999	0.857654	-1.16597	49.9333	58.22	0.286408	0.710969	0.727324	-1.3749	8.21443	11.2485	9.32541e-05	0.00130097	0.569596	-1.75563	29.8849	52.4743	0.00202109	0.0219173	1.35444	1.35444	33.9982	25.1423	0.489061	1	0.75716	-1.32073	44.7731	59.1318	0.770263	1	1.45638	1.45638	47.0032	32.2745	0.853734	1	1.39505	1.39505	32.4175	23.2971	0.00205826	0.0228668	2.44326	2.44326	23.2504	9.52159	0.453945	1	1.0994	1.0994	36.0878	32.8534	0.385121	1	0.547335	-1.82703	23.3711	42.5632	0.794065	1	0.827728	-1.20813	8.67957	10.4888	0.958529	1	1.09448	1.09448	36.4669	33.3258	0.511584	1	10.5815	10.5815	8.53162	0.903848
SLC18A3	0.118747	0.984424	0.636598	-1.57085	3.86901	6.07758	0.516964	0.99999	1.25272	1.25272	1.21739	0.971878	0.4932	0.877697	1.03847	1.03847	1.6453	1.58455	0.904618	1	0.994974	-1.00505	0.957497	0.96222	0.00147425	0.0467141	1.97411	1.97411	6.68898	3.38835	0.308934	0.739888	1.06944	1.06944	1.42912	1.33689	0.974152	1	1.1101	1.1101	2.83071	2.55032	0.975851	1	0.974459	-1.02621	1.05343	1.08215	0.0975519	0.482165	0.790778	-1.26458	3.51608	4.44625	0.99972	1	1.00463	1.00463	0.995848	0.99128	0.984205	1	1.05742	1.05742	1.14584	1.08437	0.583748	0.999994	1.36112	1.36112	1.39973	1.02862	0.509885	1	1.51241	1.51241	1.63114	1.07963	0.988804	1	0.982325	-1.01799	1.0719	1.09212	0.937322	1	1.01875	1.01875	0.911002	0.895411	0.379768	1	2.49377	2.49377	2.57761	1.03393	0.788159	1	1.84678	1.84678	1.88866	1.02282
CLCN3	0.118816	0.984424	1.29821	1.29821	40.5523	31.238	0.159182	0.572425	1.17874	1.17874	22.4267	19.0262	0.822145	0.999996	0.962501	-1.03896	20.9013	21.7158	0.0408882	0.230509	0.83329	-1.20006	129.212	155.063	0.00842223	0.158903	1.52827	1.52827	53.3657	34.9191	0.3913	0.833965	1.15471	1.15471	27.8553	24.1228	0.394618	0.773098	1.04764	1.04764	26.4573	25.2548	0.314398	0.742864	0.886431	-1.12812	91.18	102.862	0.0838537	0.442877	1.21647	1.21647	52.6529	43.2837	0.528196	1	0.80523	-1.24188	25.0424	31.0998	0.635977	1	1.25033	1.25033	104.259	83.3866	0.0429856	0.228613	1.70308	1.70308	30.5582	17.943	0.110629	0.62336	0.73033	-1.36924	66.2788	90.7523	0.716535	1	1.07571	1.07571	166.731	154.996	0.762735	1	0.561812	-1.77995	15.0865	26.8499	0.137342	1	3.71901	3.71901	27.3147	7.34595	0.0405967	0.262071	2.80818	2.80818	64.4409	22.9478
ZNF48	0.118889	0.984424	2.75279	2.75279	13.8206	5.03322	0.920662	0.99999	0.946069	-1.05701	15.1497	16.0134	0.262473	0.636413	1.10007	1.10007	15.792	14.3576	0.39822	0.897808	1.00558	1.00558	26.2222	26.0769	0.912096	0.999999	0.885145	-1.12976	15.5315	17.5467	0.596518	1	0.947793	-1.05508	12.9202	13.6366	0.342776	0.714433	0.892281	-1.12072	14.6848	16.462	0.27774	0.696379	1.015	1.015	24.8672	24.5046	0.488573	1	0.755834	-1.32304	17.9471	23.7444	0.48586	1	9.49188	9.49188	10.0714	1.06281	0.000103499	0.0146089	0.343451	-2.91163	21.8662	63.6565	0.593447	0.999994	1.24993	1.24993	13.6967	10.9599	0.0154696	0.223248	1.50309	1.50309	23.0849	15.3658	0.993355	1	0.970513	-1.03038	24.0582	24.7938	0.839108	1	1.19735	1.19735	9.69948	8.12015	0.172761	1	0.618991	-1.61553	15.0348	24.2889	0.089843	0.458156	25.011	25.011	20.4743	0.836552
HINT2	0.118924	0.984424	1.22627	1.22627	50.1147	40.8727	3.15744e-07	1.20087e-05	1.3779	1.3779	76.87	55.7882	2.32416e-08	9.04475e-07	1.326	1.326	101.695	76.6942	0.00171891	0.0213911	1.28393	1.28393	61.9991	48.2878	0.941435	0.999999	1.08376	1.08376	40.4999	37.3697	0.349656	0.789358	1.04504	1.04504	57.5028	55.0232	0.00176425	0.0149111	1.19005	1.19005	80.2777	67.4596	0.0566762	0.264961	1.1531	1.1531	79.5899	69.0284	7.34516e-06	0.00028102	1.78956	1.78956	74.154	41.4458	0.52181	1	2.09453	2.09453	54.4435	25.9934	0.499678	1	1.25586	1.25586	90.9776	72.4509	0.68597	0.999994	1.15866	1.15866	56.9538	49.1553	0.0659163	0.488367	1.66367	1.66367	57.5974	34.6354	0.724356	1	1.73381	1.73381	79.9938	46.1338	0.000129121	0.00562378	2.8541	2.8541	98.0812	34.381	0.844998	1	1.1381	1.1381	55.464	48.7359	0.241374	0.820964	1.20016	1.20016	109.098	90.9037
ATXN7L3B	0.118925	0.984424	0.84928	-1.17747	137.446	161.84	0.199157	0.650267	0.997079	-1.00293	89.5378	89.7981	0.233729	0.598089	1.05046	1.05046	84.6393	80.5759	0.0205925	0.141916	1.11933	1.11933	65.3895	58.4194	0.996157	0.999999	0.989669	-1.01044	129.918	131.274	0.487234	0.920458	1.02076	1.02076	50.4729	49.456	0.787331	1	0.908519	-1.10069	113.388	124.809	0.120307	0.427794	1.1308	1.1308	73.993	65.4477	0.727147	1	0.964689	-1.0366	108.566	112.544	0.122545	1	2.53984	2.53984	97.7459	38.4855	0.766426	1	1.04093	1.04093	71.2072	68.4164	0.00418307	0.039932	1.49043	1.49043	103.362	69.3521	0.72207	1	0.946396	-1.05664	79.5225	84.026	0.697318	1	1.28741	1.28741	95.1783	73.9441	0.966338	1	0.896284	-1.11572	41.2143	45.9947	0.9511	1	0.808985	-1.23612	150.36	185.862	0.320285	0.947874	1.89828	1.89828	101.971	53.7194
COL6A2	0.118999	0.984424	0.836308	-1.19573	208.011	249.026	3.51867e-17	6.07027e-15	0.597397	-1.67393	263.446	441.008	4.21313e-14	3.50806e-12	0.573027	-1.74512	253.478	442.374	0.124982	0.473911	0.82767	-1.20821	399.648	482.785	0.4365	0.999999	0.842556	-1.18687	431.603	512.243	0.020406	0.127423	0.853374	-1.17182	510.073	597.638	7.68806e-10	3.95568e-08	0.674988	-1.48151	241.236	357.546	0.185787	0.554967	0.851595	-1.17427	290.434	341.475	1.12633e-10	9.31962e-09	0.654962	-1.52681	530.734	810.278	0.389153	1	0.554662	-1.8029	882.105	1590.35	0.609611	1	0.756531	-1.32182	326.837	432.482	0.000744749	0.00999703	0.654985	-1.52675	471.094	719.254	0.0224219	0.283921	0.640989	-1.56009	346.549	540.874	0.855006	1	0.820896	-1.21818	358.802	436.332	1.14281e-11	2.71742e-09	0.466357	-2.14428	275.368	589.689	0.0553333	0.837262	0.725684	-1.37801	187.379	258.332	0.000298386	0.00404023	10.5521	10.5521	71.5858	6.784
RPS6KA5	0.119007	0.984424	0.658336	-1.51898	15.5762	23.66	0.428392	0.937082	0.768143	-1.30184	9.87725	12.8586	0.23894	0.604508	1.0466	1.0466	12.3961	11.8442	2.844e-05	0.000652193	0.455305	-2.19633	13.1322	28.8424	0.607924	0.999999	0.832142	-1.20172	22.6946	27.2725	0.773259	1	0.778872	-1.28391	4.19299	5.383	0.000414056	0.00456773	0.556293	-1.79761	19.0486	34.242	0.991907	1	0.990947	-1.00914	10.4999	10.5963	0.0350152	0.258597	0.775164	-1.29005	43.9337	56.6766	0.105742	1	0.441583	-2.26458	12.1082	27.42	0.921068	1	1.02964	1.02964	13.1379	12.7603	0.394439	0.893666	1.56597	1.56597	8.7958	5.61689	0.498478	1	0.685776	-1.4582	15.8023	23.0432	0.600979	1	0.885894	-1.1288	14.9933	16.9238	0.855279	1	0.622721	-1.60586	1.84446	2.95914	0.752291	1	0.540006	-1.85183	10.8554	20.1023	0.0648275	0.366573	18.2677	18.2677	16.4839	0.902948
CWC15	0.119023	0.984424	0.78175	-1.27918	170.674	218.324	0.575671	0.99999	1.02207	1.02207	163.064	159.544	0.679348	0.999996	0.960789	-1.04081	170.78	177.75	0.000101199	0.00199637	1.07126	1.07126	121.222	113.159	0.000243766	0.0117731	0.733259	-1.36378	130.374	177.801	0.527768	0.954752	0.983454	-1.01682	128.928	131.097	0.286625	0.643454	0.917407	-1.09003	162.387	177.007	0.837084	1	1.03466	1.03466	143.278	138.48	0.000313469	0.00701783	1.21311	1.21311	167.089	137.736	0.529591	1	1.25038	1.25038	132.084	105.635	0.588119	1	1.23583	1.23583	140.502	113.692	0.232852	0.674668	0.91484	-1.09309	158.548	173.307	0.0843407	0.552538	1.26312	1.26312	158.941	125.833	0.91957	1	1.39268	1.39268	143.951	103.362	0.0238608	0.372912	1.41613	1.41613	153.533	108.417	0.188729	1	1.32452	1.32452	166.927	126.029	0.666524	1	1.11139	1.11139	117.04	105.309
SOD2	0.119032	0.984424	2.15689	2.15689	9.36794	4.36542	0.785356	0.99999	1.08003	1.08003	6.96254	6.448	0.393442	0.787034	1.01806	1.01806	7.24142	7.11906	0.057035	0.287297	0.664918	-1.50394	9.03126	13.578	0.0168654	0.25431	1.7456	1.7456	22.9499	13.1473	0.00588768	0.0498397	1.44005	1.44005	12.2929	8.55094	0.365055	0.740974	0.822987	-1.21509	10.9185	13.2749	0.96556	1	0.91477	-1.09317	10.0314	10.9807	0.662848	1	1.00213	1.00213	11.7986	11.7842	0.0411525	1	0.510301	-1.95963	9.82891	19.2611	0.894289	1	1.1632	1.1632	9.26181	7.98294	0.387355	0.885521	0.940785	-1.06294	35.5952	37.8364	0.351701	0.961423	1.08135	1.08135	8.84171	8.18916	0.597227	1	0.538513	-1.85697	8.88984	16.4958	0.0927886	0.891865	1.84461	1.84461	13.3284	7.27602	0.0628104	0.8947	2.6847	2.6847	10.754	4.0159	0.000357649	0.00476444	0.44414	-2.25154	20.305	45.7175
CMC1	0.119085	0.984424	1.27252	1.27252	58.93	46.3132	0.00264553	0.0304265	1.20388	1.20388	74.9448	62.2532	0.000173088	0.00261515	1.21445	1.21445	76.4918	62.9855	0.267108	0.734764	1.10225	1.10225	55.7937	50.6174	0.975169	0.999999	0.934373	-1.07024	47.217	50.5331	0.0644223	0.286798	1.11809	1.11809	54.4495	48.6979	0.167243	0.466685	1.08969	1.08969	60.1017	55.1569	0.455644	0.882566	1.10199	1.10199	81.8418	74.2716	0.0763368	0.419226	1.5696	1.5696	25.2017	16.0642	0.0255942	0.948818	43.9466	43.9466	52.5353	1.19948	0.929049	1	0.841232	-1.18873	74.5219	88.5912	0.652761	0.999994	1.15653	1.15653	55.7122	48.1721	0.853708	1	1.00622	1.00622	74.6501	74.192	0.0397942	0.793885	0.245778	-4.06871	14.9331	60.6185	0.00979106	0.197422	1.30674	1.30674	127.475	97.5544	0.00380464	0.167578	4.42837	4.42837	59.0385	13.3368	0.527652	1	1.5438	1.5438	81.3234	52.6782
TGFB3	0.119119	0.984424	6.29909	6.29909	4.89993	0.778244	0.882761	0.99999	0.992464	-1.00759	2.44168	2.45991	0.283168	0.663045	0.794524	-1.25862	2.4369	3.06757	0.827095	1	0.525424	-1.90323	0.965702	1.83701	0.830916	0.999999	0.823924	-1.2137	5.04053	6.11769	0.0170283	0.111695	0.52361	-1.90982	2.08902	3.98809	0.451718	0.828225	1.12298	1.12298	4.88015	4.34614	0.495085	0.916715	1.30725	1.30725	1.6028	1.2548	0.652633	1	0.864345	-1.15695	6.02081	6.52324	0.321488	1	7.92907	7.92907	7.96889	1.01253	0.939071	1	1.3179	1.3179	1.52985	1.22678	0.00168605	0.0194168	2.49941	2.49941	13.8849	5.56333	0.556764	1	1.04111	1.04111	3.28687	3.15716	0.0311955	0.704971	6.36074	6.36074	12.333	1.94755	0.924102	1	1.03026	1.03026	0.628813	0.615534	0.947043	1	1.11259	1.11259	5.5463	4.98524	0.566832	1	2.30681	2.30681	2.37338	1.04194
SALL1	0.119143	0.984424	2.14186	2.14186	5.30322	2.47599	0.00202482	0.0244377	3.00438	3.00438	3.79107	1.26185	0.0103081	0.0726717	2.1911	2.1911	4.78686	2.18468	5.10204e-07	1.72791e-05	2.13829	2.13829	13.6336	6.37594	0.181231	0.859124	3.23164	3.23164	4.29941	1.33041	0.0289617	0.163378	3.77943	3.77943	4.87359	1.28951	0.000719412	0.00716021	14.3323	14.3323	5.41615	0.377906	0.104483	0.397332	1.4958	1.4958	13.4578	8.99702	2.16668e-05	0.000720271	1.84848	1.84848	15.2192	8.23341	0.555265	1	4.61248	4.61248	5.37529	1.16538	0.12763	1	8.06412	8.06412	11.1506	1.38289	0.0783647	0.34406	6.54527	6.54527	3.83307	0.585624	0.37503	0.983602	2.04514	2.04514	6.69687	3.27453	0.156265	1	0.18971	-5.2712	1.02621	5.40935	0.00119709	0.037041	3.54151	3.54151	7.90593	2.23236	0.527104	1	0.875987	-1.14157	5.34707	6.10405	2.35794e-08	5.53612e-07	10.1918	10.1918	53.1065	5.21084
CNKSR2	0.119149	0.984424	0.488011	-2.04913	1.48792	3.04884	0.509507	0.998806	1.10995	1.10995	1.38175	1.24496	0.0773787	0.302714	1.41924	1.41924	1.35925	0.958026	0.797844	1	0.900872	-1.11004	1.14217	1.26712	4.38661e-06	0.000404841	4.53402	4.53402	4.90643	1.08214	0.916761	1	1.10318	1.10318	1.1093	1.00588	0.0623347	0.234518	0.762903	-1.31078	1.724	2.26082	0.886613	1	0.971157	-1.0297	0.886156	0.913076	0.560028	1	0.993889	-1.00615	1.63389	1.64533	0.939405	1	1.12322	1.12322	1.13497	1.01049	0.955817	1	1.19474	1.19474	1.05307	0.891159	1.07522e-05	0.000254481	3.38714	3.38714	3.30226	0.975937	0.561493	1	1.26404	1.26404	1.13195	0.900275	0.596376	1	0.434196	-2.30311	0.769814	1.75913	0.620629	1	1.1699	1.1699	1.30082	1.11191	0.000373753	0.0268076	0.242567	-4.12258	1.20364	4.96122	0.147347	0.623757	4.35638	4.35638	4.15997	0.960831
LINC01297	0.119173	0.984424	0.350606	-2.85221	0.968919	2.76518	0.0238567	0.165231	0.495207	-2.01936	0.99867	2.01392	2.16206e-06	5.56214e-05	0.309424	-3.23181	1.0238	3.30735	0.000906104	0.0126946	0.370193	-2.7013	1.06991	2.8235	3.39432e-07	4.39181e-05	0.157903	-6.33301	1.00483	6.35798	0.86548	1	0.671335	-1.48957	1.01047	1.49899	2.57555e-11	1.63026e-09	0.197886	-5.05342	1.03124	5.20964	0.638863	1	0.702769	-1.42294	1.03245	1.49939	9.5413e-16	1.25295e-13	0.0625034	-15.9991	0.935552	14.7988	0.991436	1	1.05436	1.05436	0.99705	0.946272	0.914769	1	0.706077	-1.41628	1.05018	1.51916	0.860183	0.999994	0.858771	-1.16445	0.999244	1.16802	2.25437e-05	0.00196663	0.176682	-5.65988	1.1862	6.52234	0.616536	1	0.337412	-2.96373	1.06001	3.13636	0.671558	1	3.69644	3.69644	0.977399	0.39354	0.950017	1	0.847538	-1.17989	1.01865	1.20853	0.964827	1	0.871191	-1.14785	0.990468	1.14028
MTA3	0.119198	0.984424	0.791743	-1.26304	47.9263	60.5328	0.591158	0.99999	0.953864	-1.04837	31.6399	33.1703	0.20581	0.557049	1.08299	1.08299	33.6192	31.0433	0.351525	0.844182	0.797086	-1.25457	24.5415	30.7889	0.931367	0.999999	1.03853	1.03853	53.9921	51.9887	0.0487996	0.23682	0.790013	-1.2658	26.1419	33.0909	0.99912	1	0.879029	-1.13762	41.354	47.0455	0.20438	0.585404	1.19232	1.19232	21.7786	18.2682	0.0276062	0.221681	0.689346	-1.45065	46.0404	66.7856	0.454315	1	2.88519	2.88519	33.4738	11.602	0.410869	1	2.15405	2.15405	18.9512	8.80385	0.303982	0.779737	0.977109	-1.02343	33.747	34.5378	0.00821767	0.158094	0.58521	-1.70879	25.4896	43.555	0.914249	1	1.04199	1.04199	30.2472	29.0295	0.357488	1	0.566697	-1.76461	14.6386	25.8045	0.22219	1	0.741102	-1.34934	44.8788	60.5569	0.00799352	0.0726408	13.2408	13.2408	49.9927	3.77707
USP54	0.119287	0.984857	8.75325	8.75325	5.7211	0.661726	0.879435	0.99999	0.985567	-1.01464	4.981	5.05304	0.0991527	0.356024	1.27046	1.27046	5.15142	4.05663	0.336876	0.826301	1.47542	1.47542	6.3286	4.28676	0.357877	0.999999	1.30101	1.30101	6.94099	5.33511	0.702107	1	1.07906	1.07906	2.8667	2.65867	0.742307	1	0.812435	-1.23087	7.68962	9.46494	0.000438151	0.00621106	3.15675	3.15675	6.9188	2.22622	0.456274	1	1.12731	1.12731	14.9261	13.2604	0.204873	1	0.460874	-2.16979	5.30386	11.5083	0.513992	1	14.3631	14.3631	3.42898	0.309805	0.219927	0.652834	1.94098	1.94098	5.16225	2.66049	0.78942	1	1.04653	1.04653	1.71241	1.63574	0.000314026	0.0232172	7.85283	7.85283	39.1227	4.98734	0.494971	1	1.9091	1.9091	3.6967	1.94571	0.158477	1	0.345251	-2.89644	6.61974	19.1716	0.513847	1	0.416036	-2.40364	9.70718	23.3313
LINGO1	0.119362	0.984935	0.766608	-1.30445	41.67	54.387	0.26553	0.75184	0.915582	-1.0922	184.525	201.54	0.342126	0.732453	0.864566	-1.15665	178.651	206.638	0.632794	1	0.978441	-1.02203	12.708	12.9529	0.0290609	0.35251	0.780354	-1.28147	64.6892	82.8953	1.48765e-43	4.97046e-41	0.488582	-2.04674	61.1553	125.142	4.44986e-08	1.61782e-06	0.450394	-2.22028	33.953	75.3998	0.0493685	0.241178	1.57836	1.57836	10.5056	7.02001	0.151816	0.62062	1.03279	1.03279	247.151	239.308	0.182172	1	1.42346	1.42346	67.3508	47.3158	0.274207	1	0.326433	-3.06342	6.29574	19.4807	0.0113748	0.0871264	0.821657	-1.21705	28.9121	35.1917	0.0439139	0.402328	0.658351	-1.51895	65.8913	100.111	0.530505	1	0.295539	-3.38365	4.05764	13.7296	0.00277871	0.0750678	0.431487	-2.31757	33.8158	78.2073	0.0201552	0.500493	0.333994	-2.99407	24.7187	74.0182	0.635018	1	4.69245	4.69245	9.05189	2.04943
OSBPL11	0.119371	0.984935	3.09258	3.09258	13.4517	4.38571	0.16545	0.583519	1.21024	1.21024	10.5533	8.72253	0.000144855	0.00223797	1.42895	1.42895	15.4011	10.7867	0.955019	1	0.809918	-1.23469	17.1222	21.1383	0.848422	0.999999	1.1182	1.1182	14.6942	13.1406	0.0634894	0.283986	1.24234	1.24234	11.7372	9.46529	0.200145	0.520989	0.988312	-1.01183	17.3584	17.575	0.412081	0.843338	0.910577	-1.0982	16.3273	17.9465	0.0335289	0.251087	1.65604	1.65604	25.8279	15.6243	0.422709	1	12.2925	12.2925	11.9866	0.980872	0.219972	1	1.75012	1.75012	19.8246	11.4139	0.13733	0.493107	1.35926	1.35926	11.9767	8.81659	0.249785	0.861616	0.670229	-1.49203	12.6289	18.8284	0.00385551	0.177033	2.73714	2.73714	53.4602	19.5596	0.1767	1	3.19315	3.19315	16.1065	5.20937	0.147646	1	11.3994	11.3994	11.4287	1.12206	0.491974	1	0.176822	-5.6554	8.06861	45.6255
AL161729.1	0.119466	0.985122	3.98322	3.98322	3.56045	0.89435	0.391981	0.900621	1.25487	1.25487	2.03847	1.62448	0.486867	0.87341	1.2148	1.2148	2.38537	1.96368	0.928663	1	0.793856	-1.25967	1.76482	2.223	0.97871	0.999999	0.731142	-1.36772	1.77118	2.42247	0.255721	0.668292	0.846147	-1.18183	1.63004	1.92655	0.0207877	0.103958	1.93065	1.93065	2.62406	1.35952	0.596744	0.986864	0.861761	-1.16041	1.57629	1.82941	0.49135	1	2.65096	2.65096	2.18357	0.82495	0.828346	1	1.86761	1.86761	1.83511	0.982612	0.881302	1	1.3529	1.3529	1.57967	1.16823	0.581464	0.999994	0.678888	-1.473	1.39689	2.05769	0.343909	0.954536	0.730369	-1.36917	1.99167	2.72667	0.761918	1	0.579298	-1.72623	1.229	2.12098	0.990098	1	0.905607	-1.10423	0.716544	0.79146	0.355547	1	2.61407	2.61407	2.79049	1.06765	0.774882	1	1.87341	1.87341	1.95852	1.0455
CLEC7A	0.119469	0.985122	0.542491	-1.84335	10.8977	20.091	0.78948	0.99999	1.03807	1.03807	1.19741	1.16049	0.863275	0.999996	1.17992	1.17992	1.12771	0.972574	0.819036	1	1.22126	1.22126	1.04651	0.842853	1.01025e-11	3.37537e-09	4.16857	4.16857	13.4536	3.22733	0.886302	1	1.24247	1.24247	1.20253	0.958575	0.000648303	0.00658658	2.34041	2.34041	3.74748	1.63026	0.773085	1	2.76947	2.76947	1.35522	0.817137	0.18744	0.689352	5.30745	5.30745	6.8675	1.29879	0.946332	1	1.2504	1.2504	1.41231	1.13085	0.899299	1	1.43241	1.43241	1.24871	0.871755	1.39718e-09	6.86265e-08	7.871	7.871	9.73177	1.24095	0.279667	0.89375	1.79074	1.79074	5.32687	3.01094	0.969396	1	1.18171	1.18171	1.02111	0.757334	0.705297	1	0.420622	-2.37743	1.2402	2.75122	0.00394509	0.172402	0.546614	-1.82944	16.0862	29.4295	9.7182e-153	1.05977e-150	0.0033016	-302.883	0.886419	268.48
TTC39C	0.11957	0.985647	1.82911	1.82911	15.1363	8.27941	0.263809	0.749461	0.771079	-1.29688	7.57627	9.82185	0.03188	0.16464	0.752091	-1.32963	8.04463	10.6958	0.781199	1	1.04698	1.04698	2.9611	2.8276	0.324409	0.999999	1.26419	1.26419	11.319	8.95354	0.0704585	0.305408	1.27196	1.27196	11.581	9.10535	0.962956	1	0.931253	-1.07382	12.4531	13.3729	0.150263	0.487966	1.64275	1.64275	4.40256	2.68487	0.159112	0.634657	2.41971	2.41971	11.5774	4.80124	0.195776	1	0.233883	-4.27564	4.81702	20.5953	0.316353	1	0.357439	-2.79768	4.69032	13.0402	0.265544	0.724523	0.741059	-1.34942	8.34114	11.2578	0.471071	1	1.90365	1.90365	4.92382	2.59318	0.778314	1	0.246767	-4.05241	0.658346	2.55798	0.95118	1	0.542859	-1.8421	6.78938	12.5026	0.00165824	0.0900305	20.5747	20.5747	18.4476	0.896909	0.647238	1	1.30883	1.30883	10.0506	7.67972
FLNC	0.119695	0.986368	1.18719	1.18719	31.2293	26.3205	0.5306	0.99999	1.09419	1.09419	8.81706	8.06596	0.244298	0.610802	1.13699	1.13699	11.5303	10.1514	0.776398	1	1.1975	1.1975	4.28224	3.55221	0.074442	0.583777	1.33683	1.33683	51.6537	38.6384	1.12779e-06	2.79249e-05	1.2874	1.2874	71.419	55.4738	0.452896	0.829506	0.993699	-1.00634	29.9013	30.101	0.939398	1	0.782097	-1.27861	1.55202	1.98444	0.739617	1	0.720694	-1.38755	15.5764	21.607	0.05685	1	0.433017	-2.30938	30.0177	69.3225	0.870065	1	2.47914	2.47914	3.4885	1.40714	1.06245e-07	3.84156e-06	2.33811	2.33811	46.2273	19.7732	0.568382	1	0.878462	-1.13835	12.1045	13.8321	0.90702	1	3.47821	3.47821	3.48475	1.00188	0.0857165	0.854059	0.578936	-1.72731	33.8268	58.4038	0.204985	1	1.40199	1.40199	36.7784	26.2394	0.0872685	0.449018	49.0877	49.0877	39.4508	0.809485
RDH14	0.11978	0.986765	0.598614	-1.67052	30.6214	51.1537	0.16753	0.587868	0.918626	-1.08858	37.5525	40.879	0.400005	0.792772	1.02138	1.02138	34.9505	34.219	0.417225	0.916456	0.791405	-1.26358	18.5148	23.3946	0.111027	0.699915	0.735156	-1.36026	24.596	33.4568	0.0919229	0.363165	0.844279	-1.18444	43.6359	51.6845	0.976622	1	0.911603	-1.09697	30.3342	33.2762	0.022997	0.140674	0.785488	-1.27309	23.2916	29.653	0.111026	0.518128	1.28764	1.28764	35.4411	27.5251	0.0810022	1	0.377234	-2.65088	22.8353	60.5334	0.938835	1	1.15658	1.15658	18.4633	15.9652	0.260242	0.716649	0.900974	-1.10991	37.425	41.5385	0.204806	0.804085	0.751213	-1.33118	23.9677	31.9051	0.811808	1	1.33959	1.33959	29.7011	22.1734	0.479257	1	0.676894	-1.47734	17.2724	25.5169	0.090469	1	3.07744	3.07744	27.3657	8.89307	0.911136	1	1.73893	1.73893	30.2436	17.3922
AC009506.1	0.119869	0.987185	2.57712	2.57712	6.92299	2.68723	0.0808651	0.377108	0.684828	-1.46022	3.84609	5.616	0.44717	0.837656	0.768232	-1.30169	4.08228	5.31399	0.269119	0.737861	0.519835	-1.92369	1.85832	3.57398	0.514909	0.999999	1.1235	1.1235	6.34706	5.64938	0.713938	1	0.781482	-1.27962	2.41057	3.0851	0.646122	0.978402	0.937391	-1.06679	6.07709	6.48337	0.287466	0.709194	0.753705	-1.32678	3.76165	4.9914	0.902549	1	0.987697	-1.01246	5.1925	5.25774	0.688941	1	4.03268	4.03268	3.7381	0.927025	0.68759	1	2.07601	2.07601	3.53563	1.70622	0.16148	0.544143	1.59775	1.59775	6.0345	3.77706	0.733303	1	0.814394	-1.22791	4.61563	5.66752	0.000603282	0.0409348	5.1163	5.1163	19.3	3.77423	0.967466	1	1.11096	1.11096	2.51968	2.27065	0.201632	1	4.84662	4.84662	6.21988	1.28414	0.0178804	0.138579	0.21132	-4.73216	2.68177	12.6904
IRX5	0.120035	0.988247	2.95429	2.95429	2.7229	0.92475	0.813151	0.99999	1.05323	1.05323	1.01276	0.960056	0.114101	0.390573	1.38962	1.38962	1.57096	1.13123	0.937867	1	0.944708	-1.05853	0.898454	0.946339	0.481164	0.999999	0.631505	-1.58352	1.02604	1.62423	0.0117575	0.0852578	1.49807	1.49807	1.87422	1.25286	0.0380729	0.164386	1.43093	1.43093	2.61028	1.82595	0.810355	1	1.09938	1.09938	1.22691	1.11668	0.158818	0.634177	2.4678	2.4678	2.14155	0.875307	0.973327	1	1.09227	1.09227	1.07869	0.987614	0.989786	1	1.04102	1.04102	1.17122	1.11984	0.514415	0.999994	1.30833	1.30833	1.56763	1.19899	0.862127	1	1.16796	1.16796	1.30554	1.1131	0.991691	1	1.03247	1.03247	1.17178	1.13084	0.955518	1	0.904233	-1.10591	0.78737	0.851446	0.468842	1	2.08974	2.08974	2.18876	1.0482	0.366028	1	5.81088	5.81088	5.99586	1.03241
SDHAF1	0.120115	0.988599	1.75791	1.75791	22.6982	12.912	0.207162	0.664001	1.08161	1.08161	23.9669	22.1581	0.00788207	0.059239	1.15038	1.15038	21.7481	18.9053	0.0613932	0.301652	1.28978	1.28978	20.6294	15.9944	0.0561414	0.505406	1.37293	1.37293	23.9269	17.4277	0.000567014	0.00720575	0.777455	-1.28625	20.4673	26.326	0.0050511	0.0347922	1.26927	1.26927	21.9584	17.3002	0.0196878	0.126223	0.766099	-1.30531	20.4945	26.7517	0.163601	0.643837	1.46163	1.46163	21.4117	14.6493	0.258768	1	18.5733	18.5733	17.7162	0.953908	0.930104	1	0.598033	-1.67215	22.5238	37.6622	0.372321	0.868607	0.953476	-1.04879	19.6846	20.6451	0.812632	1	1.0655	1.0655	19.3051	18.1174	0.568798	1	0.687185	-1.45521	12.503	18.1876	0.0871314	0.863239	1.7382	1.7382	39.5148	22.7332	0.667582	1	1.13276	1.13276	26.0961	23.0376	0.312574	0.936264	2.58295	2.58295	25.7612	9.97361
NBEAL1	0.12023	0.989234	1.48624	1.48624	35.7376	24.046	0.0195611	0.142628	0.823154	-1.21484	48.2287	58.5902	0.000431918	0.00567895	0.777	-1.287	45.1449	58.1016	0.0141297	0.108532	1.36723	1.36723	50.6589	37.0518	0.443416	0.999999	1.06355	1.06355	46.4495	43.6738	0.636556	1	1.01665	1.01665	48.0881	47.3008	0.632841	0.969856	0.888343	-1.12569	31.7923	35.7913	0.557995	0.962275	0.951884	-1.05055	36.1423	37.9712	0.759156	1	0.885884	-1.12882	56.4531	63.7206	0.137668	1	0.828157	-1.2075	44.4233	53.6411	0.806877	1	0.821585	-1.21716	33.8205	41.1651	0.813692	0.999994	1.06838	1.06838	44.1237	41.2997	0.129751	0.671149	0.658941	-1.51759	41.5328	63.0279	0.475705	1	0.573455	-1.74381	25.1695	43.886	0.582834	1	0.981688	-1.01865	24.7713	25.2315	0.87832	1	1.08221	1.08221	35.592	32.8884	0.164455	0.664111	2.63333	2.63333	52.4645	19.9237
BTN3A1	0.120286	0.989338	0.652189	-1.5333	10.8837	16.6878	0.121031	0.485954	0.683826	-1.46236	6.94994	10.1633	0.715385	0.999996	0.889819	-1.12382	6.84602	7.69389	0.206239	0.6352	0.67201	-1.48807	5.73255	8.53032	0.0145449	0.229476	0.52482	-1.90541	9.58093	18.2556	0.054004	0.253664	1.33622	1.33622	9.94892	7.44604	0.733414	1	0.836891	-1.1949	9.32934	11.1478	0.689182	1	0.965081	-1.03618	5.01111	5.19364	0.0471552	0.312651	0.586656	-1.70458	10.1865	17.3571	0.363851	1	11.1616	11.1616	11.4154	1.02313	0.682396	1	4.20591	4.20591	3.12859	0.746628	0.811928	0.999994	1.05619	1.05619	11.1941	10.5987	0.0186677	0.25101	0.497963	-2.00818	5.56392	11.1711	0.2807	1	0.0847924	-11.7935	0.806826	9.45131	0.851988	1	0.416794	-2.39926	1.88842	4.53012	0.766059	1	1.05732	1.05732	13.5892	12.8527	0.715163	1	0.537836	-1.8593	2.93315	5.4536
SMIM4	0.120317	0.989338	0.615617	-1.62439	27.8849	45.2829	0.000100837	0.00201026	0.739957	-1.35143	35.2801	47.6771	1.9395e-07	6.36732e-06	0.619163	-1.61508	33.8599	54.6841	0.000312058	0.00513835	0.696356	-1.43605	37.1929	53.4072	0.844107	0.999999	0.970962	-1.02991	34.47	35.5008	2.97017e-05	0.000557594	0.628572	-1.59091	32.2201	51.2562	0.592348	0.941812	0.970216	-1.0307	26.8835	27.7122	1.97156e-05	0.000425853	0.625165	-1.59958	39.14	62.5922	0.676863	1	0.856694	-1.16728	25.5791	29.3307	0.138594	1	18.003	18.003	29.5878	1.64536	0.192579	1	0.904598	-1.10546	56.9167	62.9132	0.0137726	0.100868	0.733272	-1.36375	24.8925	33.9474	0.665497	1	0.818377	-1.22193	28.6497	34.6128	0.0207673	0.565107	0.129546	-7.71927	7.44757	55.2907	0.065147	0.725217	1.10825	1.10825	103.915	93.8259	0.630174	1	0.578712	-1.72798	26.0838	44.9997	2.19641e-06	4.14616e-05	0.119336	-8.37971	42.3649	354.945
USP21	0.120392	0.989567	0.501236	-1.99507	7.42143	14.7648	0.0104583	0.0896834	0.625903	-1.59769	5.27574	8.38227	0.0133921	0.0885481	0.713407	-1.40172	6.73078	9.4347	0.232925	0.681152	0.636544	-1.57098	5.16714	8.02	0.0857268	0.623161	0.63028	-1.5866	8.86389	14.0633	0.0317968	0.174959	0.699064	-1.43048	4.77277	6.82092	3.72754e-05	0.000592701	0.489044	-2.0448	6.82725	13.964	0.163261	0.51362	0.729316	-1.37115	5.87689	8.05154	0.338738	0.902896	0.677368	-1.4763	7.81654	11.4631	0.349681	1	0.597957	-1.67236	6.78396	11.3452	0.480497	1	0.417448	-2.39551	4.82602	11.4631	0.682536	0.999994	1.11595	1.11595	10.5262	9.45279	0.813781	1	0.915027	-1.09286	6.36675	6.92539	0.19068	1	0.133996	-7.46289	1.69936	11.5589	0.978926	1	2.20363	2.20363	6.00877	2.73034	0.639108	1	0.720695	-1.38755	8.73983	12.1227	0.255619	0.843239	7.92256	7.92256	7.66953	0.97305
BGLAP	0.12042	0.989567	0.487601	-2.05086	1.14668	2.34647	0.189537	0.631892	0.712441	-1.40362	1.61871	2.15184	0.635967	0.979859	1.07736	1.07736	1.40445	1.30355	0.771874	1	1.53814	1.53814	1.77387	1.15234	0.203952	0.90394	0.557813	-1.79271	1.02286	1.83328	0.499285	0.931221	0.926465	-1.07937	1.27847	1.3798	0.611131	0.95546	1.05609	1.05609	1.41355	1.3398	0.666195	1	1.19506	1.19506	1.27395	1.0672	0.210856	0.733466	0.334838	-2.98652	0.791284	2.05459	0.828954	1	1.56929	1.56929	1.56108	0.994827	0.863228	1	1.30109	1.30109	1.36783	1.05345	0.709656	0.999994	0.975488	-1.02513	1.34734	1.38209	0.390292	1	0.698375	-1.43189	1.42035	2.02039	0.518815	1	0.501996	-1.99205	1.20372	2.36222	0.933176	1	0.877303	-1.13986	0.829863	0.933718	0.457878	1	2.00821	2.00821	1.7747	0.955857	0.985522	1	0.96339	-1.038	0.975221	1.01249
DERA	0.120506	0.989966	1.83443	1.83443	36.8353	20.0847	0.846726	0.99999	1.0718	1.0718	18.691	17.4393	0.00341393	0.0305357	1.24233	1.24233	32.5094	26.1688	0.0008049	0.0114265	0.569972	-1.75447	17.7019	31.0555	0.963337	0.999999	0.958916	-1.04284	17.5075	18.2573	0.00143966	0.0158372	1.30737	1.30737	28.043	21.4522	0.00114887	0.0105366	1.25969	1.25969	48.9606	38.8718	0.569048	0.968871	0.893686	-1.11896	35.2162	39.4087	0.977985	1	1.42656	1.42656	22.6631	15.8898	0.759321	1	1.00036	1.00036	11.4107	11.4068	0.874127	1	1.23838	1.23838	24.1643	19.5202	0.34554	0.833611	1.27782	1.27782	26.7188	20.9117	0.144219	0.699949	1.22202	1.22202	37.9073	31.0257	0.523301	1	2.18218	2.18218	46.2253	21.1852	0.931857	1	1.19403	1.19403	74.695	62.7482	0.524694	1	0.937887	-1.06623	39.6423	42.267	0.566556	1	1.13578	1.13578	33.1469	29.1853
POR	0.120648	0.990819	0.656004	-1.52438	42.4288	64.6566	0.00818019	0.0746643	0.785328	-1.27335	40.4157	51.3911	0.0855587	0.32294	0.8755	-1.1422	35.8813	40.9841	0.720232	1	1.00756	1.00756	57.216	56.7743	0.714125	0.999999	0.842223	-1.18733	48.2607	57.3009	0.0129017	0.0916584	0.766826	-1.30408	35.6286	46.4627	0.964648	1	0.886742	-1.12772	33.7916	38.1206	0.857651	1	0.981692	-1.01865	42.0964	42.8984	0.00559722	0.0710965	0.671762	-1.48862	51.3032	76.3678	0.680496	1	1.10819	1.10819	53.8931	48.6321	0.386791	1	0.885092	-1.12983	51.2269	57.8311	0.612525	0.999994	1.0434	1.0434	52.3438	50.1955	0.950426	1	0.989766	-1.01034	48.5638	49.0057	0.90524	1	1.09214	1.09214	49.6604	45.4711	0.784141	1	0.67395	-1.48379	24.3533	31.4299	0.52674	1	0.737955	-1.3551	48.3331	65.4928	0.231015	0.803439	0.653607	-1.52997	36.0917	55.2178
ANGPTL2	0.120698	0.990924	0.48026	-2.08221	21.6225	45.1155	0.167085	0.587009	0.728662	-1.37238	12.3447	16.975	0.670973	0.999996	1.15022	1.15022	10.2106	8.98847	4.77924e-54	7.00822e-51	0.369464	-2.70662	66.1763	179.053	0.599493	0.999999	1.10804	1.10804	31.3662	28.3008	0.588454	0.998809	0.963745	-1.03762	13.1063	13.4627	0.2553	0.602634	1.39163	1.39163	16.9313	12.4081	8.25241e-22	1.60164e-19	0.378032	-2.64528	96.4767	255.236	0.0042219	0.0577095	0.503335	-1.98675	20.7794	41.1329	0.347354	1	8.2203	8.2203	20.1727	2.50155	0.357884	1	0.235373	-4.24858	26.7194	113.612	0.226228	0.665326	1.05671	1.05671	27.6627	26.193	0.00685323	0.140991	0.605367	-1.65189	43.1788	71.4169	0.06663	0.992991	0.415075	-2.40921	57.8228	138.785	0.656241	1	1.25868	1.25868	11.9245	9.47484	0.000221347	0.0174923	0.230145	-4.34508	21.3229	92.6676	0.94344	1	1.6019	1.6019	1.43783	0.89758
R3HDM1	0.12091	0.992355	1.32226	1.32226	25.1865	19.049	0.00780895	0.0719988	1.33542	1.33542	25.5921	19.1642	0.0435256	0.204933	1.14334	1.14334	28.1585	24.6283	0.0049035	0.0483181	1.36137	1.36137	32.681	24.006	0.235486	0.952299	1.22259	1.22259	33.0973	27.0715	0.197502	0.580908	1.18155	1.18155	19.1189	16.1826	0.872008	1	0.959937	-1.04174	32.9028	34.2761	0.0840377	0.34551	1.25737	1.25737	23.6359	18.7982	0.0745312	0.413292	1.2893	1.2893	44.7852	34.7375	0.905692	1	1.06251	1.06251	21.8302	20.5459	0.603276	1	1.36084	1.36084	26.6939	19.616	0.274368	0.737094	1.42188	1.42188	21.792	15.3263	0.284895	0.89896	1.39172	1.39172	25.6431	18.4257	0.844168	1	0.86081	-1.1617	24.5461	28.5128	0.814549	1	0.586978	-1.70364	13.037	22.1883	0.985792	1	0.917123	-1.09037	25.7252	28.0499	0.240291	0.819076	3.36082	3.36082	25.1241	7.47675
PABPN1	0.121042	0.99313	0.849534	-1.17712	137.396	161.776	0.0400106	0.239328	0.816065	-1.22539	97.4781	119.458	0.0137838	0.0904134	0.8108	-1.23335	108.674	134.044	0.0954694	0.400622	1.00331	1.00331	198.027	197.364	0.740411	0.999999	1.10094	1.10094	189.964	172.545	0.738828	1	0.950387	-1.0522	99.3292	104.483	0.138619	0.411339	0.784377	-1.2749	132.206	168.579	0.298549	0.722854	1.16619	1.16619	134.895	115.785	1.27854e-08	8.05421e-07	0.582362	-1.71715	137.091	235.38	0.0540603	1	1.61478	1.61478	133.957	82.9591	0.716277	1	0.893253	-1.1195	140.369	157.258	0.00299614	0.0310861	1.47677	1.47677	115.294	78.08	0.454039	1	0.835347	-1.19711	194.041	232.338	0.66476	1	0.588857	-1.6982	128.263	217.529	0.186661	1	2.6359	2.6359	30.1469	11.8643	0.691027	1	1.09641	1.09641	153.618	140.131	0.771931	1	1.22127	1.22127	155.926	127.686
SSNA1	0.121121	0.993475	1.02697	1.02697	98.0853	95.5117	3.68368e-05	0.000848436	1.21697	1.21697	130.66	107.366	0.000118442	0.00187427	1.23101	1.23101	153.444	124.65	0.000759487	0.0108536	1.23991	1.23991	108.802	87.7496	0.237885	0.95556	1.19215	1.19215	92.8588	77.8915	0.0432779	0.218125	1.21653	1.21653	157.871	129.77	5.75019e-07	1.581e-05	1.40357	1.40357	119.717	85.2968	0.513542	0.930488	0.930281	-1.07494	137.906	148.244	1.31718e-05	0.000471738	1.34627	1.34627	134.215	99.6951	0.181533	1	0.846514	-1.18131	103.852	122.682	0.952332	1	0.873043	-1.14542	131.769	150.934	0.125467	0.465095	1.21995	1.21995	122.021	100.022	0.0696141	0.499718	1.29603	1.29603	120.622	93.0753	0.372774	1	0.782444	-1.27805	66.4844	84.9558	0.017984	0.308026	1.50974	1.50974	161.013	106.65	0.00966679	0.318148	2.74719	2.74719	107.321	39.0684	0.803416	1	1.16081	1.16081	115.56	99.5518
GTPBP2	0.121169	0.99356	0.563034	-1.77609	10.8975	19.3546	0.0556954	0.301175	0.694111	-1.44069	11.9919	17.2763	0.00306823	0.0280714	0.756046	-1.32267	16.6732	22.0533	0.442691	0.938161	1.12253	1.12253	37.2317	33.1677	0.997318	0.999999	1.19323	1.19323	23.1496	19.4008	0.00551018	0.0471905	0.77077	-1.2974	18.341	23.7962	0.38021	0.757114	0.773814	-1.2923	13.9204	17.9905	0.0418977	0.214694	1.26934	1.26934	30.895	24.3413	0.154711	0.625861	0.90952	-1.09948	21.3788	23.5067	0.362511	1	11.811	11.811	14.9687	1.2679	0.640342	1	0.690503	-1.44822	26.2505	38.0162	0.618798	0.999994	0.937679	-1.06646	15.3294	16.3487	0.0363196	0.362304	0.566402	-1.76553	22.9503	40.518	0.40213	1	1.16787	1.16787	37.3682	31.9983	0.0624272	0.707472	0.35336	-2.82998	8.0022	22.6354	0.112501	1	0.516538	-1.93597	13.0251	25.2158	0.310153	0.932488	3.38315	3.38315	16.2465	4.80298
THEM4	0.121278	0.993598	1.27313	1.27313	26.643	20.9314	0.354751	0.8646	1.09202	1.09202	19.1274	17.5162	0.388181	0.782319	1.05621	1.05621	19.7589	18.7102	0.100589	0.415109	1.40303	1.40303	25.2118	17.9712	0.711357	0.999999	1.01184	1.01184	22.9556	22.687	0.864997	1	1.03552	1.03552	20.3129	19.6224	0.00801868	0.0500362	1.17683	1.17683	24.9876	21.2394	0.29234	0.715136	0.991458	-1.00862	14.8489	14.9914	0.171655	0.658169	1.28462	1.28462	26.3758	20.5431	0.211979	1	20.2162	20.2162	21.2563	1.05468	0.714671	1	1.2598	1.2598	14.027	11.1553	0.874068	0.999994	1.31158	1.31158	21.6966	16.5446	0.185126	0.776234	0.619155	-1.6151	18.7662	30.3031	0.667717	1	0.512592	-1.95087	9.06486	17.6711	0.746133	1	0.951482	-1.05099	11.3977	11.9877	0.815315	1	0.743108	-1.3457	25.9408	34.9087	0.0899906	0.458428	0.700348	-1.42786	19.6477	28.0546
PSMD11	0.121281	0.993598	1.11138	1.11138	95.876	86.2677	0.698027	0.99999	0.946397	-1.05664	92.9586	98.2237	0.0446047	0.208158	1.08816	1.08816	109.747	100.856	0.561479	1	1.04111	1.04111	97.46	93.6114	0.523574	0.999999	1.01266	1.01266	81.2645	80.2485	0.00217442	0.0223418	1.17158	1.17158	106.973	91.3069	0.000304771	0.00354224	1.32239	1.32239	103.178	78.0236	0.934646	1	0.986601	-1.01358	114.195	115.746	0.657291	1	0.92373	-1.08257	78.054	84.4989	0.800755	1	1.65087	1.65087	76.8526	46.5528	0.770359	1	1.12536	1.12536	126.592	112.491	0.000854191	0.0112451	1.6925	1.6925	102.388	60.4948	0.0155437	0.223949	1.26009	1.26009	115.279	91.4855	0.587358	1	1.09692	1.09692	105.774	96.4275	0.0285498	0.422864	1.60505	1.60505	125.757	78.351	0.929	1	1.03361	1.03361	93.9702	90.9149	0.399134	1	1.37552	1.37552	86.1826	62.6545
DCTN4	0.121287	0.993598	0.639886	-1.56278	30.2366	47.253	5.35189e-05	0.00117231	0.609323	-1.64117	17.9525	29.4625	2.36328e-07	7.57024e-06	0.59527	-1.67991	17.6382	29.6306	0.210482	0.642591	0.807861	-1.23784	21.4061	26.4968	0.0304956	0.362964	0.689706	-1.44989	39.6358	57.4676	0.243919	0.652373	0.903963	-1.10624	18.5435	20.5153	1.99097e-05	0.000345173	0.583379	-1.71415	25.3965	43.5344	0.931713	1	0.896646	-1.11527	23.0316	25.6889	0.268446	0.817915	0.807854	-1.23785	36.0794	44.6608	0.717633	1	0.887206	-1.12713	34.0835	38.4167	0.850632	1	0.91035	-1.09848	23.4937	25.8088	0.801344	0.999994	1.13937	1.13937	33.6867	29.5665	0.240634	0.847701	0.756015	-1.32272	24.3472	32.2036	0.0810349	1	2.12999	2.12999	65.6829	30.841	0.356789	1	0.486124	-2.05709	9.05191	18.5939	0.119576	1	0.63472	-1.5755	34.0861	53.7025	0.130181	0.578712	0.399954	-2.50029	21.41	53.5311
HNRNPH3	0.121375	0.993633	1.02749	1.02749	169.796	165.254	0.00203652	0.0245564	0.822309	-1.21609	129.044	156.929	0.810246	0.999996	0.972928	-1.02783	172.302	177.096	0.0190861	0.134233	0.793146	-1.2608	92.5716	116.714	0.0581731	0.514226	0.801001	-1.24844	138.442	172.836	0.452151	0.889797	0.940477	-1.06329	122.84	130.614	0.572911	0.927129	0.988324	-1.01181	231.121	233.852	0.407216	0.838775	0.963462	-1.03792	111.392	115.617	0.503424	1	0.910772	-1.09797	159.786	175.44	0.0272925	0.973494	3.79322	3.79322	123.558	32.5734	0.396004	1	1.34838	1.34838	100.999	74.9055	0.0979069	0.397133	1.34516	1.34516	160.046	118.979	0.706431	1	0.870599	-1.14863	102.568	117.813	0.642453	1	1.00195	1.00195	105.814	105.607	0.0578124	0.675476	0.828154	-1.2075	180.271	217.678	0.63957	1	0.848471	-1.17859	182.633	215.25	0.109788	0.522412	2.23181	2.23181	125.409	56.192
UPK2	0.121382	0.993633	0.568825	-1.75801	1.66784	2.93153	0.574387	0.99999	1.17522	1.17522	1.12394	0.95702	0.252264	0.621302	0.835374	-1.19707	1.00837	1.20644	0.494755	0.980913	0.69141	-1.44632	0.962452	1.39035	0.722906	0.999999	0.87781	-1.1392	0.977913	1.11348	0.00242077	0.0243507	1.23183	1.23183	1.76324	1.43146	0.179445	0.487993	0.696425	-1.43591	1.1319	1.6305	0.605708	0.992898	0.926695	-1.0791	1.10288	1.19135	0.490198	1	1.64504	1.64504	1.63752	0.995453	0.999468	1	1.0038	1.0038	1.00015	0.996398	0.97969	1	0.966101	-1.03509	0.997007	1.03445	0.00156999	0.0183769	0.537424	-1.86073	1.4978	2.78713	0.406604	1	1.37131	1.37131	1.61186	1.18757	0.984837	1	0.95631	-1.04569	0.963519	1.00354	0.193542	1	2.09111	2.09111	2.32301	1.11835	0.244901	1	2.06287	2.06287	2.44014	1.20875	0.655655	1	1.47716	1.47716	1.39832	0.948896
METTL5	0.121404	0.993633	1.28106	1.28106	95.4006	74.4723	3.02628e-07	1.15766e-05	1.33577	1.33577	101.183	75.7488	1.44276e-05	0.00029226	1.28611	1.28611	96.1642	74.772	0.000628264	0.00926944	1.35255	1.35255	71.3541	52.7547	0.264202	0.993249	0.830032	-1.20477	54.9816	66.2401	6.43566e-07	1.67194e-05	1.44846	1.44846	108.007	74.5668	8.28378e-09	3.4984e-07	1.63412	1.63412	87.4295	53.5047	0.000718842	0.00943972	1.31429	1.31429	102.532	78.0177	3.20701e-06	0.000135798	1.9435	1.9435	70.9917	36.5316	0.563104	1	1.4268	1.4268	60.5926	42.4676	0.313635	1	0.741471	-1.34867	100.233	135.184	0.0128974	0.0958678	1.53456	1.53456	80.0761	52.1822	0.319102	0.930591	1.30556	1.30556	71.9212	55.0938	0.634828	1	1.22049	1.22049	83.365	68.2994	0.0197949	0.328182	1.45935	1.45935	114.903	78.7361	0.59664	1	1.21862	1.21862	112.411	92.2446	0.0565161	0.334333	2.19602	2.19602	93.275	42.4756
CCND1	0.121454	0.993731	1.16412	1.16412	200.112	171.965	4.22947e-11	3.43498e-09	1.41852	1.41852	253.204	178.509	0.00312308	0.0284647	1.10263	1.10263	228.668	207.398	4.99378e-17	6.65711e-15	1.53478	1.53478	281.22	183.227	0.657423	0.999999	1.1033	1.1033	237.169	214.961	0.0013593	0.015126	1.52555	1.52555	232.675	152.512	0.0357863	0.15704	1.34472	1.34472	135.683	100.981	0.189317	0.561056	0.935665	-1.06876	238.336	254.806	0.000113394	0.00307609	1.28293	1.28293	359.708	280.403	0.550549	1	1.03524	1.03524	455.559	440.052	0.541986	1	2.18706	2.18706	326.518	149.489	0.293342	0.764717	0.958867	-1.0429	129.76	135.334	0.486942	1	1.56102	1.56102	251.597	161.294	0.659759	1	0.420332	-2.37907	54.3794	127.996	0.25441	1	1.38947	1.38947	137.817	99.1906	0.621461	1	0.671265	-1.48973	142.156	211.794	0.771742	1	1.79012	1.79012	324.706	181.399
JMY	0.121574	0.994406	0.553399	-1.80702	19.3402	34.9468	0.232743	0.704421	0.82441	-1.21299	11.6515	14.134	0.186471	0.525675	0.760812	-1.31438	7.77453	10.2222	0.275102	0.747588	0.837941	-1.1934	12.9777	15.485	0.0150412	0.235591	0.600751	-1.66458	17.4293	29.0116	0.219825	0.616158	0.816857	-1.22421	9.89115	12.0961	0.00263222	0.020592	0.534558	-1.8707	10.4797	19.6087	0.642386	1	0.864321	-1.15698	8.73836	10.1384	0.0425475	0.293759	0.592993	-1.68636	19.933	33.6126	0.377298	1	22.284	22.284	14.0911	0.640961	0.731079	1	2.18245	2.18245	10.9552	5.071	0.87722	0.999994	1.106	1.106	16.4001	14.829	0.238504	0.846485	0.797626	-1.25372	11.5872	14.5363	0.411349	1	1.20879	1.20879	20.1215	16.6325	0.793902	1	0.314673	-3.17791	1.34394	3.83955	0.156407	1	0.51984	-1.92367	21.8948	42.1106	0.0206958	0.155488	5.51789	5.51789	33.2887	6.03718
PTPRD	0.121669	0.994876	0.736847	-1.35713	50.9243	69.1115	0.99532	0.99999	0.986159	-1.01404	18.7541	19.0176	0.0307149	0.160348	1.29958	1.29958	19.5454	15.0402	0.923229	1	0.918098	-1.08921	7.91671	8.62183	0.79564	0.999999	0.992776	-1.00728	93.1058	93.7833	6.42982e-05	0.0010999	0.545843	-1.83203	11.8035	21.6224	2.08149e-07	6.3442e-06	0.523862	-1.9089	37.0184	70.6648	0.369924	0.802416	0.723513	-1.38215	5.50598	7.61661	1.16718e-08	7.42355e-07	0.491668	-2.03389	48.0572	97.7427	0.250269	1	0.848392	-1.1787	39.202	46.2074	0.786726	1	0.63079	-1.58531	7.31452	11.6017	0.846953	0.999994	1.17296	1.17296	40.9878	34.944	0.0080974	0.157386	0.576904	-1.73339	23.9604	41.5337	0.65407	1	1.32107	1.32107	9.90441	7.4914	0.684999	1	0.833418	-1.19988	11.5925	13.9071	0.00735147	0.271008	12.878	12.878	35.2972	2.74488	0.588049	1	13.6001	13.6001	6.61723	0.497638
ZNF326	0.121731	0.994954	1.22445	1.22445	84.1907	68.7591	0.000270527	0.00466094	1.20766	1.20766	73.9489	61.2333	3.18672e-05	0.000588618	1.18062	1.18062	90.3958	76.5665	0.886998	1	1.02592	1.02592	79.1025	77.1038	0.0245293	0.317619	0.785797	-1.27259	60.8773	77.472	0.933909	1	0.982981	-1.01731	42.0356	42.7627	0.0072843	0.0464418	1.12586	1.12586	100.867	89.5914	0.0250013	0.149121	1.17367	1.17367	77.8102	66.2983	0.633949	1	0.998828	-1.00117	92.027	92.1352	0.264558	1	2.56326	2.56326	72.9385	28.4555	0.163253	1	1.85387	1.85387	71.8878	38.7818	0.00398717	0.0384795	1.54865	1.54865	62.6571	40.4595	0.327518	0.938804	1.09264	1.09264	76.1395	69.6856	0.307838	1	0.531803	-1.88039	50.6324	95.1965	0.224269	1	0.621725	-1.60843	10.6355	17.076	0.580091	1	0.890459	-1.12302	70.1421	78.771	0.420153	1	1.47009	1.47009	58.5213	39.8084
CLIP3	0.121754	0.994954	0.746122	-1.34026	41.7546	55.9474	0.0246242	0.169127	0.767074	-1.30365	22.1035	28.7655	0.0428074	0.202745	0.783539	-1.27626	16.8844	21.5369	0.0323818	0.196713	0.619468	-1.61429	14.0223	22.6161	0.137025	0.766663	1.22258	1.22258	81.731	66.8507	0.870684	1	0.933136	-1.07166	27.3435	29.3106	0.00203463	0.0167094	0.659272	-1.51682	28.9123	43.8564	0.703202	1	1.05657	1.05657	19.0366	18.0162	0.300533	0.860925	0.911424	-1.09718	51.4109	56.4068	0.449093	1	0.447619	-2.23404	31.4011	70.1514	0.517051	1	1.58368	1.58368	19.1479	12.0857	0.952441	0.999994	1.01658	1.01658	34.8452	34.2869	0.48577	1	1.10127	1.10127	31.6051	28.7143	0.513201	1	0.422726	-2.3656	10.6409	25.0717	0.00213044	0.06079	0.0445129	-22.4654	1.53627	34.1481	0.633505	1	0.774833	-1.2906	63.8671	82.419	0.179252	0.69915	99.3861	99.3861	15.5826	0.409934
SNX6	0.121982	0.996179	1.07376	1.07376	179.887	167.541	0.460883	0.963963	0.96324	-1.03816	241.027	250.226	0.343245	0.733824	0.94997	-1.05267	225.677	237.564	0.0705133	0.331351	0.991973	-1.00809	117.834	118.783	0.0816367	0.609381	0.913622	-1.09454	151.656	165.994	0.0763935	0.322522	0.882603	-1.13301	199.622	226.169	0.0898738	0.305764	1.1078	1.1078	162.484	146.683	0.939967	1	1.05691	1.05691	147.85	139.915	0.0132133	0.133874	1.1366	1.1366	160.24	140.988	0.544796	1	1.6217	1.6217	160.549	99.0009	0.601574	1	1.42203	1.42203	129.202	90.9125	0.0778135	0.342543	1.23345	1.23345	181.047	146.781	0.805807	1	1.12738	1.12738	168.049	149.082	0.547519	1	1.00631	1.00631	151.811	150.824	0.482054	1	0.745041	-1.34221	189.586	254.45	0.806183	1	1.35668	1.35668	176.902	130.399	0.330496	0.963096	0.660694	-1.51356	147.71	223.569
AC091152.2	0.121983	0.996179	0.580278	-1.72331	1.47901	2.54814	0.102644	0.438042	0.681856	-1.46659	1.09766	1.60974	0.653493	0.991262	1.0481	1.0481	1.12998	1.07814	0.589125	1	0.838934	-1.19199	1.04819	1.24933	0.897548	0.999999	0.999651	-1.00035	1.85576	1.85641	0.952773	1	0.903184	-1.10719	1.02214	1.13166	0.683423	1	1.08568	1.08568	1.04344	0.96119	0.895746	1	1.08397	1.08397	1.3172	1.21528	0.905256	1	1.22783	1.22783	1.94362	1.58298	0.875321	1	1.25824	1.25824	1.26796	1.0078	0.877778	1	1.21078	1.21078	1.13756	0.939721	0.644807	0.999994	0.888319	-1.12572	1.00248	1.12856	0.475663	1	1.34386	1.34386	1.2676	0.943381	0.776295	1	0.667326	-1.49852	0.92808	1.3891	0.920509	1	1.02251	1.02251	1.09628	1.07197	0.35379	1	2.07668	2.07668	2.02911	0.977134	0.953566	1	1.03123	1.03123	1.01494	0.984206
CATSPER2	0.122053	0.996179	0.471138	-2.12252	5.31219	11.2767	0.84504	0.99999	1.05646	1.05646	2.59804	2.46032	0.752186	0.999996	0.939576	-1.06431	3.1602	3.36467	0.00861222	0.0747516	0.744752	-1.34273	10.1459	13.6224	0.37822	0.999999	0.829412	-1.20567	5.36282	6.46558	0.794464	1	0.968174	-1.03287	3.94507	4.07289	0.160216	0.453356	0.589949	-1.69506	3.48481	5.90915	0.05538	0.261121	1.70586	1.70586	6.52427	3.83383	0.168603	0.654164	0.535146	-1.86865	4.47944	8.36442	0.139157	1	0.369229	-2.70835	4.26087	11.5399	0.406549	1	15.1782	15.1782	4.68554	0.491829	0.740854	0.999994	0.963221	-1.03818	3.4422	3.57414	0.263183	0.877554	0.752571	-1.32878	11.2445	14.9374	0.100498	1	0.0732166	-13.6581	0.830275	10.5649	0.88241	1	0.746129	-1.34025	3.22135	4.31742	0.991306	1	0.697501	-1.43369	2.58894	3.71223	0.12803	0.573635	8.67204	8.67204	7.21219	0.831709
ZNF202	0.122097	0.996179	6.46493	6.46493	6.18105	0.956281	0.522996	0.99999	1.08433	1.08433	5.33587	4.92091	0.48954	0.875474	1.15532	1.15532	4.54493	3.93391	0.410428	0.909829	1.13374	1.13374	8.55054	7.54176	0.333854	0.999999	0.523642	-1.9097	3.7072	7.07951	0.913665	1	0.927521	-1.07814	3.43443	3.70293	0.0159306	0.0850346	0.507757	-1.96945	3.65347	7.19531	0.363373	0.796602	1.03898	1.03898	6.95305	6.69276	0.961807	1	0.975531	-1.02508	7.7026	7.88791	0.216362	1	0.4607	-2.17061	5.24344	11.3815	0.0272139	0.798175	0.266529	-3.75194	8.21803	30.8242	0.0986867	0.399392	1.57627	1.57627	3.96679	2.517	0.30778	0.921433	0.730725	-1.3685	7.53694	10.3138	0.450808	1	1.61889	1.61889	11.8422	7.31522	0.814772	1	1.10406	1.10406	3.51521	3.18402	0.147598	1	7.42637	7.42637	7.65561	1.03223	0.362983	0.999973	5.01861	5.01861	5.09892	1.01683
PPP3CA	0.122106	0.996179	1.09654	1.09654	103.826	94.6864	0.00530296	0.0532212	1.2667	1.2667	32.9174	25.9706	0.251517	0.620333	1.14138	1.14138	29.5743	25.9263	0.297561	0.777913	0.884358	-1.13076	80.8447	91.3965	5.34412e-07	6.53047e-05	1.56587	1.56587	125.592	80.2056	0.342873	0.781195	1.14183	1.14183	42.8509	37.5287	0.904562	1	0.937711	-1.06643	67.9317	72.5047	0.488587	0.9115	1.13359	1.13359	66.1241	58.4158	0.00113383	0.0203588	1.87639	1.87639	100.232	56.005	0.161428	1	2.8687	2.8687	63.773	22.2367	0.67826	1	1.35515	1.35515	64.0137	47.599	3.26593e-08	1.28855e-06	2.28221	2.28221	105.699	46.3249	0.211651	0.813774	0.899087	-1.11224	79.4805	88.1716	0.673598	1	1.03714	1.03714	109.909	106.032	0.970607	1	0.819143	-1.22079	24.1948	29.1254	0.0611944	0.880973	0.561892	-1.7797	96.8814	172.022	0.328929	0.960437	2.75911	2.75911	44.3971	16.099
TULP3	0.122164	0.996179	0.647151	-1.54523	25.877	39.9851	0.131239	0.511416	0.830096	-1.20468	27.1729	32.7293	0.425925	0.817027	0.849867	-1.17665	29.2019	34.3602	0.308554	0.790937	1.13771	1.13771	24.6365	21.6545	0.915337	0.999999	0.94879	-1.05397	35.3739	37.2831	0.423451	0.864088	1.06	1.06	30.1163	28.4115	0.000513456	0.00544503	0.635175	-1.57437	30.8801	48.6167	0.608385	0.994669	0.946139	-1.05693	22.3	23.57	0.309482	0.871066	0.860422	-1.16222	36.8346	42.7949	0.70805	1	1.33543	1.33543	27.17	20.3456	0.674233	1	0.976627	-1.02393	23.9448	24.5183	0.367202	0.861385	0.992082	-1.00798	27.9059	28.1293	0.0190683	0.253939	1.43423	1.43423	29.8114	20.7916	0.540657	1	1.01473	1.01473	29.7529	29.3194	0.64947	1	1.32792	1.32792	23.2906	17.5395	0.202579	1	0.547205	-1.82747	27.6333	50.4921	0.014828	0.119034	33.0192	33.0192	26.8525	0.81388
TRIP6	0.122168	0.996179	0.786497	-1.27146	68.7165	87.3718	0.0334689	0.210946	0.82685	-1.20941	76.4393	92.4404	0.751642	0.999996	0.826981	-1.20922	64.5122	78.0103	0.827606	1	1.03068	1.03068	32.6111	31.6383	0.633608	0.999999	0.899838	-1.11131	70.3009	78.1253	0.004823	0.0426048	0.74314	-1.34564	77.7043	104.559	0.706845	1	0.919606	-1.08742	55.039	59.8538	0.000133875	0.00227535	0.610021	-1.63929	32.0826	52.6029	0.0440216	0.299852	0.720166	-1.38857	48.4862	67.3263	0.296337	1	0.895245	-1.11701	60.5211	67.603	0.267518	1	0.705824	-1.41678	31.5325	44.6554	0.00266281	0.0281816	0.747707	-1.33742	53.1522	71.0877	0.377749	0.986708	0.761679	-1.31289	45.8622	60.2193	0.446626	1	0.714314	-1.39994	29.5984	41.2168	0.666923	1	0.872158	-1.14658	94.1223	107.834	0.548162	1	1.66407	1.66407	68.9641	41.4515	0.631101	1	1.90208	1.90208	52.8862	27.8131
AP001160.2	0.122243	0.996483	2.94715	2.94715	7.3937	2.50886	0.339378	0.848366	1.24866	1.24866	5.29792	4.24289	0.582726	0.94577	1.08244	1.08244	5.09645	4.70833	0.860168	1	0.834062	-1.19895	3.51632	4.21589	0.583538	0.999999	1.29356	1.29356	6.09442	4.71135	0.0140114	0.0975444	0.651468	-1.535	4.27457	6.56145	0.194091	0.510923	1.29596	1.29596	6.05143	4.66949	0.934193	1	1.0609	1.0609	3.74658	3.53158	0.145409	0.606154	2.36515	2.36515	6.44945	2.72701	0.6826	1	4.56239	4.56239	4.14072	0.907583	0.736536	1	1.87023	1.87023	3.54217	1.89416	0.940985	0.999994	1.09887	1.09887	4.26703	3.88312	0.143429	0.697628	0.664437	-1.50503	6.69296	10.0731	0.665867	1	0.464082	-2.15479	1.99013	4.28802	0.989739	1	1.51467	1.51467	3.57978	2.3636	0.0894258	1	6.25238	6.25238	8.5005	1.35961	0.348149	0.98346	5.27846	5.27846	6.55481	1.24183
RIMS1	0.122452	0.997878	0.444328	-2.25059	2.92418	6.59993	0.980043	0.99999	0.910685	-1.09807	1.07183	1.19355	0.768909	0.999996	1.91861	1.91861	1.16497	0.65171	0.258867	0.720759	3.23929	3.23929	2.11693	0.664565	0.00294362	0.0786406	1.93319	1.93319	11.1373	5.76075	0.274833	0.694716	1.73602	1.73602	2.07432	1.18856	0.00796761	0.0497999	0.665686	-1.50221	4.09195	6.16056	0.83359	1	1.564	1.564	2.24574	1.5684	0.175371	0.665497	0.50232	-1.99076	4.0346	8.01548	0.969609	1	1.12356	1.12356	1.18577	1.05864	0.895936	1	1.42104	1.42104	1.07134	0.753935	0.236494	0.679335	4.61574	4.61574	1.77064	0.409036	0.408168	1	2.96268	2.96268	2.93246	1.15341	0.950585	1	1.15803	1.15803	2.60159	2.10767	0.416776	1	0.560734	-1.78338	3.12092	5.48946	0.24385	1	28.7661	28.7661	5.00004	0.173844	9.592e-05	0.00144317	14.088	14.088	15.4493	1.1155
CACUL1	0.122513	0.998063	1.17531	1.17531	53.5621	45.5963	0.347529	0.856893	1.03543	1.03543	48.7394	47.0752	0.0374129	0.184306	1.11687	1.11687	43.1214	38.6161	0.359038	0.851713	0.90719	-1.1023	79.0613	87.1451	0.432423	0.999999	1.28027	1.28027	79.1701	61.8379	0.384266	0.826896	0.946684	-1.05632	40.5085	42.7784	0.0819716	0.285931	0.731797	-1.3665	40.6691	55.5882	0.17718	0.541032	1.1934	1.1934	70.1381	58.8068	0.475282	1	0.867471	-1.15278	86.2075	99.3792	0.74586	1	1.6985	1.6985	47.1993	27.7899	0.280998	1	1.85181	1.85181	78.0435	42.2111	0.750011	0.999994	1.20805	1.20805	43.3189	35.8613	0.0357487	0.359462	1.04654	1.04654	74.9777	71.6687	0.346067	1	1.34512	1.34512	128.34	95.3929	0.793978	1	1.29144	1.29144	10.3464	7.9919	0.946048	1	1.12242	1.12242	57.9014	51.5946	0.248818	0.831601	2.27342	2.27342	78.7983	34.6665
IKZF4	0.12258	0.998305	0.615564	-1.62453	11.2974	18.3532	0.537004	0.99999	0.879327	-1.13723	10.7242	12.196	0.406192	0.79818	0.829306	-1.20583	9.31972	11.2381	0.818659	1	1.26806	1.26806	7.34744	5.79409	0.31875	0.999999	1.29829	1.29829	25.715	19.8068	0.54819	0.968117	0.94072	-1.06302	7.42605	7.89368	5.57095e-05	0.000835484	0.493932	-2.02457	10.7308	21.7254	0.0379736	0.200022	2.27359	2.27359	5.28395	2.32869	0.0453267	0.305413	0.705178	-1.41808	26.6353	37.771	0.594631	1	0.416298	-2.40213	16.2942	39.1408	0.443061	1	5.90029	5.90029	6.47591	1.111	0.0795556	0.34743	1.55933	1.55933	16.4956	10.5787	0.00293713	0.0780638	0.342016	-2.92384	6.06428	17.7314	0.436766	1	0.182794	-5.47063	1.5462	8.40052	0.692858	1	0.313723	-3.18752	0.629566	1.96568	0.150836	1	3.00396	3.00396	16.3392	5.43966	0.128198	0.573804	24.1343	24.1343	15.1933	0.631196
MAPK1	0.122629	0.998394	0.683155	-1.4638	42.1379	61.6842	0.344211	0.852961	0.866967	-1.15345	36.8287	42.4806	0.0160654	0.100896	0.831537	-1.20259	45.565	54.7968	0.722784	1	0.958927	-1.04283	99.3234	103.577	0.187888	0.871124	1.13182	1.13182	70.6556	62.4266	0.0143538	0.0993559	0.8833	-1.13212	62.3287	70.5621	9.85627e-05	0.00135781	0.610522	-1.63794	44.8591	73.4784	0.695013	1	1.04747	1.04747	96.4404	92.0736	0.926861	1	0.990155	-1.00994	93.2497	94.1775	0.542032	1	2.52232	2.52232	54.5299	21.6192	0.676048	1	1.46109	1.46109	94.7506	64.8564	0.00133177	0.0162892	1.54016	1.54016	55.7874	36.2223	0.397524	1	1.0494	1.0494	79.3399	75.609	0.66732	1	0.947062	-1.0559	113.123	119.441	0.471007	1	0.224153	-4.46123	3.29381	14.3876	0.588316	1	1.07574	1.07574	48.458	45.0478	0.251005	0.835205	0.912526	-1.09586	71.8497	78.7376
CNTN3	0.122754	0.999107	0.539768	-1.85265	1.58166	2.93018	0.416334	0.924889	1.23588	1.23588	1.24017	1.00351	0.23242	0.596588	1.26181	1.26181	1.2551	0.994838	0.887516	1	0.86749	-1.15275	1.03748	1.1959	0.0285407	0.348443	1.38362	1.38362	3.48599	2.51948	0.563852	0.980542	1.10357	1.10357	1.09458	0.992187	0.078936	0.278062	0.537848	-1.85926	1.30987	2.43551	0.870007	1	1.00071	1.00071	0.989941	0.989787	0.453106	1	1.5615	1.5615	1.57693	1.01065	0.969014	1	1.09694	1.09694	1.09809	1.00105	0.935677	1	1.08305	1.08305	1.07107	0.98937	0.117369	0.448171	1.63304	1.63304	1.62689	0.996335	0.874916	1	1.09363	1.09363	1.08279	0.990409	0.850319	1	0.732567	-1.36506	0.936465	1.27836	0.898083	1	1.06578	1.06578	1.07882	1.01293	4.00512e-14	1.57784e-11	0.127579	-7.83829	1.35539	10.6223	0.69775	1	1.48885	1.48885	1.48439	0.997066
LRRTM4	0.122871	0.999326	2.12566	2.12566	7.7499	3.64987	0.672828	0.99999	1.3065	1.3065	1.41061	1.08188	0.345869	0.736049	1.49388	1.49388	2.29256	1.53723	0.64075	1	1.49887	1.49887	1.87491	1.24983	0.827979	0.999999	0.901909	-1.10876	10.9215	12.1092	0.806966	1	1.42173	1.42173	1.42335	0.99946	0.00610397	0.0404099	0.582694	-1.71617	3.88478	6.66854	0.930642	1	1.31105	1.31105	1.22299	0.968164	0.801169	1	1.00159	1.00159	4.53864	4.53242	0.117141	1	23.1247	23.1247	13.2991	0.575808	0.906864	1	1.65477	1.65477	1.54447	0.98224	0.00107818	0.0136426	0.561201	-1.78189	3.41761	6.09004	0.617494	1	0.68188	-1.46653	1.35194	1.99568	0.0459646	0.84739	9.02947	9.02947	8.31664	0.920478	0.955535	1	0.771773	-1.29572	0.869254	1.0978	0.413798	1	3.11686	3.11686	4.11628	1.32545	0.996724	1	1.05136	1.05136	0.999055	0.953276
C1QTNF9	0.122878	0.999326	2.91551	2.91551	2.62207	0.90396	0.949648	0.99999	0.938684	-1.06532	0.89489	0.949746	0.799898	0.999996	1.06042	1.06042	1.13775	1.07272	0.919246	1	0.902368	-1.1082	0.849319	0.932454	0.855315	0.999999	0.930353	-1.07486	1.03852	1.11574	0.645974	1	0.939429	-1.06448	1.15073	1.22239	0.663009	0.990276	1.0911	1.0911	2.11016	1.93654	0.864951	1	1.0627	1.0627	1.21795	1.14548	0.613318	1	1.991	1.991	1.65748	0.840852	0.930444	1	1.24146	1.24146	1.22106	0.983656	0.987943	1	1.08211	1.08211	1.25394	1.15073	0.45048	0.954286	1.38652	1.38652	1.7395	1.25602	0.550304	1	1.34901	1.34901	1.54893	1.14424	0.990745	1	1.07148	1.07148	1.25499	1.16479	0.947634	1	0.791977	-1.26266	0.684494	0.813016	0.245806	1	2.51867	2.51867	2.6944	1.07399	0.778783	1	1.26944	1.26944	1.31972	1.03998
ABCF3	0.122895	0.999326	0.669285	-1.49413	15.2878	22.842	0.755263	0.99999	0.913427	-1.09478	10.9437	11.981	0.168918	0.496159	0.767455	-1.30301	9.35432	12.1893	0.0547331	0.279939	0.753975	-1.3263	16.8678	22.3714	0.132969	0.759023	0.677232	-1.4766	9.92129	14.6497	0.188962	0.565559	1.23511	1.23511	13.6379	11.0442	0.446798	0.82425	0.955955	-1.04607	11.3893	11.9161	0.715361	1	1.095	1.095	17.8628	16.3156	0.510059	1	0.880892	-1.13521	15.2299	17.2903	0.345625	1	11.7623	11.7623	13.961	1.18749	0.626656	1	1.47594	1.47594	19.9409	13.5139	0.242579	0.690115	0.962287	-1.03919	13.3895	13.9148	0.30843	0.922162	0.853621	-1.17148	14.527	17.0182	0.363483	1	0.359409	-2.78234	7.88083	21.9184	0.749498	1	1.53685	1.53685	24.1682	15.7306	0.0108904	0.340584	0.38407	-2.60369	12.4334	32.3721	0.695923	1	1.91285	1.91285	9.28519	4.85494
ZNFX1	0.123241	0.999999	0.495164	-2.01953	8.74116	17.6769	0.0262313	0.176626	0.596151	-1.67743	8.32965	13.9757	0.000204785	0.00302927	0.631985	-1.58232	9.88481	15.6455	0.139179	0.506343	0.846476	-1.18137	33.6503	39.7486	0.384205	0.999999	1.11899	1.11899	19.8139	17.7058	0.225294	0.624962	0.898448	-1.11303	26.9031	29.9366	0.00123545	0.0111946	0.506983	-1.97245	7.678	15.1648	0.000847197	0.010808	0.738223	-1.3546	24.9188	33.7792	0.107179	0.507732	0.713475	-1.40159	20.5426	28.7876	0.133552	1	0.511758	-1.95405	11.0582	21.6088	0.122819	1	0.650931	-1.53626	29.5756	45.4604	0.950936	0.999994	0.964078	-1.03726	11.8579	12.3031	0.000814463	0.0313836	0.591789	-1.68979	24.4653	41.3576	0.0123546	0.412456	0.213111	-4.69238	9.88308	45.8042	0.290623	1	0.474943	-2.10552	11.3164	23.8247	0.767067	1	0.716132	-1.39639	7.77916	10.8791	0.0563263	0.333884	0.527273	-1.89655	12.1622	23.0696
TPCN2	0.123357	0.999999	0.450602	-2.21925	3.45235	7.65967	0.0139539	0.111441	0.571913	-1.74852	4.44082	7.76262	0.856518	0.999996	0.868891	-1.15089	3.93373	4.52752	0.00851204	0.0741258	0.798973	-1.25161	9.47348	11.8561	0.0945096	0.653159	0.487733	-2.0503	4.09999	8.40611	0.631785	1	1.29557	1.29557	5.81195	4.48635	0.305014	0.667908	0.65025	-1.53787	3.6899	5.67487	0.358928	0.79189	1.05655	1.05655	8.66701	8.20376	0.0765646	0.419725	0.676263	-1.47871	5.95628	8.80381	0.130797	1	0.244082	-4.09698	4.10082	16.801	0.1237	1	6.33271	6.33271	12.5515	3.39029	0.162017	0.545187	1.49271	1.49271	4.88758	3.27721	0.0508911	0.435053	0.536612	-1.86355	6.83287	12.7328	0.00768902	0.299339	4.02878	4.02878	27.0806	6.72324	0.242826	1	0.71228	-1.40394	4.71221	6.58931	0.853838	1	0.921147	-1.0856	3.78656	4.1105	0.00261304	0.0281807	0.117982	-8.4759	1.93648	16.4132
SNRNP25	0.12345	0.999999	1.21881	1.21881	74.3313	60.9884	4.10104e-12	3.78486e-10	1.73992	1.73992	57.6931	33.1589	9.27739e-13	6.53005e-11	1.33665	1.33665	89.8746	67.2389	9.90823e-08	3.82016e-06	1.86977	1.86977	48.9987	26.2056	0.171642	0.839863	1.43784	1.43784	47.1028	32.7593	5.92757e-07	1.5496e-05	1.54888	1.54888	50.9004	32.8625	0.274397	0.628038	0.96631	-1.03486	107.342	111.085	2.4599e-19	3.73156e-17	2.95957	2.95957	62.248	21.0408	8.71426e-06	0.00032626	2.49458	2.49458	59.1206	23.7028	0.859034	1	1.48212	1.48212	42.2544	28.5095	0.0652653	1	2.12159	2.12159	60.2492	28.4061	0.0565344	0.277483	1.29104	1.29104	48.7649	37.7721	0.000844601	0.032356	1.80547	1.80547	54.1307	29.9866	0.317706	1	2.189	2.189	70.6067	32.2535	0.0907275	0.883313	1.73693	1.73693	56.1817	32.3472	0.0022902	0.115583	2.63866	2.63866	62.6221	23.734	0.508305	1	0.984425	-1.01582	48.4208	49.1872
HEMK1	0.123459	0.999999	0.65279	-1.53189	12.6874	19.4303	0.109849	0.456176	0.743943	-1.34419	9.23951	12.4077	0.0881196	0.329217	0.773963	-1.29205	9.97926	12.894	0.962494	1	1.10503	1.10503	16.8747	15.2582	0.800318	0.999999	0.966469	-1.03469	20.9439	21.6702	0.23387	0.638554	0.831279	-1.20297	11.9273	14.3486	0.00179357	0.0151395	0.497333	-2.01073	9.9234	19.9595	0.391468	0.823305	0.950062	-1.05256	12.005	12.6508	0.122156	0.549011	0.685634	-1.4585	14.8528	21.6627	0.317116	1	14.2057	14.2057	14.4273	1.01695	0.878414	1	0.938382	-1.06566	10.7934	11.5083	0.00216944	0.0239391	0.651952	-1.53385	10.3878	15.9344	0.0604694	0.471219	0.583728	-1.71313	12.4502	21.3187	0.0258115	0.637399	2.6249	2.6249	35.3642	13.5156	0.354427	1	0.309284	-3.23328	2.83292	9.13852	0.421888	1	0.755239	-1.32408	14.6491	19.3612	0.0808625	0.427562	18.5628	18.5628	16.7385	0.924647
MRPS28	0.123785	0.999999	1.44569	1.44569	27.584	19.0867	0.00564756	0.0558207	1.36394	1.36394	28.6347	20.995	0.0874902	0.327607	1.13105	1.13105	25.4813	22.5316	0.316672	0.801139	0.968492	-1.03253	23.3883	24.1491	0.891445	0.999999	0.895396	-1.11682	17.854	19.9396	0.438021	0.878271	1.02321	1.02321	23.4016	22.8761	0.00556699	0.0375519	1.26065	1.26065	26.225	20.8094	0.718887	1	0.987556	-1.0126	30.5555	30.9472	0.1595	0.635443	1.52875	1.52875	16.6428	10.9188	0.738333	1	1.41429	1.41429	23.4852	16.6058	0.151154	1	2.34214	2.34214	27.2858	11.6765	0.149676	0.520034	1.45552	1.45552	23.6922	16.2798	0.085119	0.555232	1.50892	1.50892	25.6169	16.9912	0.410346	1	0.380895	-2.62539	8.51264	22.3142	0.0158966	0.281783	2.29142	2.29142	52.8881	23.299	0.191903	1	2.17955	2.17955	23.8239	10.9349	0.131247	0.58149	0.573884	-1.74251	34.4944	60.1071
MAP3K15	0.123911	0.999999	0.510998	-1.95695	3.7496	7.33369	0.0471573	0.268258	0.60852	-1.64333	2.62799	4.31582	0.442768	0.832576	1.1499	1.1499	2.21288	1.92522	0.150891	0.53139	2.08058	2.08058	2.66555	1.28236	0.894421	0.999999	0.927287	-1.07841	4.55564	4.91272	0.91906	1	0.949639	-1.05303	1.49668	1.57534	0.397271	0.776099	0.784314	-1.275	2.55991	3.26577	0.125603	0.439368	1.73052	1.73052	2.76881	1.60962	0.489752	1	3.1176	3.1176	1.80583	0.60534	0.755617	1	2.84187	2.84187	2.72947	0.960665	0.771976	1	1.62976	1.62976	2.23493	1.37916	0.19077	0.601096	0.770245	-1.29829	3.09536	4.01929	0.699784	1	1.62818	1.62818	3.05719	1.88061	0.916164	1	0.771292	-1.29653	1.50014	1.92577	0.964333	1	0.595302	-1.67982	0.3805	0.529427	0.363867	1	2.89068	2.89068	3.32468	1.15274	0.625328	1	2.19772	2.19772	2.42026	1.10252
RPTOR	0.123978	0.999999	0.383684	-2.60631	4.91547	12.7553	0.24553	0.723892	0.772751	-1.29408	6.36908	8.2428	0.399236	0.79202	0.859003	-1.16414	6.88818	8.02195	0.82027	1	1.05461	1.05461	12.5384	11.8887	0.479753	0.999999	0.797285	-1.25426	7.7621	9.73335	0.640446	1	0.890566	-1.12288	5.70745	6.4121	0.506343	0.877007	0.837662	-1.1938	5.87409	7.02825	0.708312	1	0.953463	-1.04881	11.2279	11.7951	0.429629	0.991681	0.827531	-1.20841	12.9383	15.6353	0.458879	1	0.72386	-1.38148	8.457	11.6833	0.104806	1	6.48969	6.48969	12.7101	2.09865	0.121275	0.456249	0.664826	-1.50415	4.64402	6.9862	0.841552	1	0.996519	-1.00349	7.00574	7.00847	0.715035	1	0.773221	-1.29329	8.64493	11.0693	0.834889	1	0.861987	-1.16011	8.57749	9.86595	0.0855812	1	0.356858	-2.80224	4.84358	13.5127	0.721594	1	1.71072	1.71072	7.98449	4.67601
DCLRE1A	0.12404	0.999999	0.297987	-3.35585	2.29095	7.68458	0.118256	0.478956	0.585504	-1.70793	3.36825	5.74995	0.607015	0.961022	0.953424	-1.04885	5.37156	5.63408	0.439484	0.936103	1.04535	1.04535	6.08473	5.82069	0.184048	0.86471	1.61148	1.61148	8.06601	5.00534	0.641585	1	0.893739	-1.1189	2.56635	2.8711	5.95026e-06	0.000119891	0.566626	-1.76483	6.47717	11.4311	0.536853	0.946929	1.14088	1.14088	7.08655	6.21209	0.493713	1	0.637194	-1.56938	2.51789	3.94724	0.706506	1	3.94786	3.94786	3.8145	0.966228	0.00949453	0.43584	0.298462	-3.35051	6.30343	21.1184	0.443783	0.947171	0.488202	-2.04833	1.45649	2.98344	0.673649	1	1.04246	1.04246	4.61233	4.42409	0.599647	1	1.24227	1.24227	12.0967	9.73762	0.167195	1	6.31031	6.31031	9.13289	1.44739	0.414158	1	0.410407	-2.4366	2.952	7.19277	0.297407	0.915271	10.254	10.254	11.195	1.09397
SPIN1	0.124112	0.999999	0.747125	-1.33846	85.6524	114.613	0.168947	0.590487	0.891542	-1.12165	47.0495	52.7693	0.738583	0.999996	1.00595	1.00595	52.6184	52.307	0.251047	0.709559	0.867694	-1.15248	45.6053	52.5588	0.771842	0.999999	0.977764	-1.02274	115.721	118.353	0.0599225	0.272699	1.17421	1.17421	39.5608	33.6914	0.000353414	0.00399845	0.676806	-1.47753	76.696	113.321	0.46738	0.892591	1.17717	1.17717	53.1037	45.1461	0.441041	1	0.795621	-1.25688	80.0493	100.55	0.985097	1	1.08646	1.08646	72.6798	66.8959	0.116128	1	5.34725	5.34725	43.9835	8.22906	0.886143	0.999994	1.17478	1.17478	64.5645	54.9686	0.642595	1	0.822597	-1.21566	61.0159	74.1518	0.263066	1	0.749823	-1.33365	45.4531	60.5678	0.291842	1	0.740039	-1.35128	27.8436	36.3352	0.896541	1	0.67041	-1.49162	101.254	151.022	0.0348723	0.234033	2.53333	2.53333	69.311	27.3787
IL34	0.124152	0.999999	0.412519	-2.42413	1.46236	3.51301	0.207606	0.664777	0.687295	-1.45498	1.19389	1.73584	0.533344	0.90882	0.923418	-1.08293	1.25885	1.3635	0.504961	0.987776	0.796898	-1.25487	0.886317	1.10142	0.184552	0.865231	0.42745	-2.33945	1.51894	3.53864	0.0866463	0.348849	1.02068	1.02068	4.33896	4.26026	0.208316	0.534225	0.621036	-1.61021	1.20983	1.9553	0.310805	0.738474	1.75126	1.75126	1.1284	0.687369	0.104038	0.499627	0.684654	-1.46059	2.11057	2.99062	0.841757	1	1.76086	1.76086	1.84855	1.05061	0.835404	1	1.90655	1.90655	1.04578	0.637014	7.72093e-06	0.0001894	0.724805	-1.37968	10.5295	14.5404	0.148136	0.708535	0.463721	-2.15647	1.06552	2.30871	0.86783	1	1.42127	1.42127	1.14861	0.792554	0.615901	1	1.07344	1.07344	3.72504	3.57792	0.902336	1	1.2017	1.2017	1.0184	0.855156	0.746178	1	1.58248	1.58248	1.3378	0.854703
GLRX3	0.124528	0.999999	1.01738	1.01738	136.222	133.901	0.00908723	0.0804652	1.08042	1.08042	128.347	118.794	0.0247053	0.136679	1.07784	1.07784	154.174	143.041	0.958426	1	0.932522	-1.07236	90.7861	97.3522	0.0103593	0.182799	1.28628	1.28628	120.444	93.6367	0.0401888	0.2068	1.15773	1.15773	131.958	113.977	0.000546472	0.00575587	1.15125	1.15125	138.606	120.401	0.387951	0.819328	0.92755	-1.07811	139.688	150.61	0.0798057	0.430007	1.17305	1.17305	108.877	92.8202	0.59133	1	1.20115	1.20115	98.8209	82.2724	0.574862	1	1.2842	1.2842	109.944	85.6401	0.052026	0.261368	1.27136	1.27136	101.68	79.9787	0.631917	1	1.03038	1.03038	92.5426	89.8308	0.608945	1	0.744044	-1.34401	71.1863	95.6214	0.000140333	0.00604235	1.52858	1.52858	219.356	143.504	0.325992	1	0.812097	-1.23138	117.286	144.426	0.653727	1	1.63825	1.63825	108.644	66.3194
P3H1	0.124553	0.999999	0.733928	-1.36253	70.1891	95.7221	0.888713	0.99999	0.887301	-1.12701	39.9848	45.091	0.366906	0.758866	1.13724	1.13724	38.9809	34.3358	0.739065	1	0.958498	-1.0433	107.887	112.534	0.0320447	0.371625	1.29637	1.29637	103.675	79.9697	0.330951	0.767082	1.01714	1.01714	105.097	103.296	0.187213	0.500876	0.787648	-1.2696	50.1356	63.7462	0.287712	0.709206	1.14698	1.14698	72.2578	63.2479	8.06132e-05	0.00228303	0.496536	-2.01395	58.3553	117.411	0.0504445	1	0.403417	-2.47882	114.871	284.746	0.194735	1	2.08124	2.08124	108.651	52.6146	0.582284	0.999994	0.814133	-1.2283	108.617	133.42	0.546641	1	0.871272	-1.14775	77.9234	89.5908	0.913218	1	1.39774	1.39774	161.596	115.502	0.0289954	0.427784	0.58786	-1.70109	108.244	183.98	0.316302	1	0.679085	-1.47257	47.887	70.5645	0.346152	0.981809	10.9652	10.9652	18.7115	2.48274
ZNRF1	0.124704	0.999999	0.725147	-1.37903	69.3659	95.6589	0.0197657	0.143763	1.18252	1.18252	61.597	52.0907	0.150471	0.462876	1.08178	1.08178	62.1759	57.4784	0.362053	0.855005	1.00397	1.00397	104.586	104.169	0.0727834	0.57778	0.863076	-1.15865	57.8168	66.9885	0.245252	0.654423	1.11314	1.11314	55.4596	49.8209	0.101142	0.332749	1.08341	1.08341	71.1755	65.7004	0.476762	0.901027	0.946476	-1.05655	102.968	108.799	0.0189842	0.171797	1.32623	1.32623	81.5129	61.4655	0.132274	1	4.81063	4.81063	56.6478	11.7764	0.339739	1	1.2544	1.2544	111.797	89.1346	0.97369	0.999994	1.13256	1.13256	56.4182	49.8156	0.400501	1	1.26923	1.26923	88.6641	69.8665	0.669685	1	0.986903	-1.01327	99.8114	101.124	0.539335	1	1.3116	1.3116	38.4967	29.4207	0.789761	1	0.889826	-1.12382	76.5854	86.0683	0.158442	0.650076	11.5713	11.5713	24.8575	2.19182
BEX2	0.124707	0.999999	0.94219	-1.06136	78.5736	83.3893	0.0847093	0.388447	1.01285	1.01285	46.9231	46.3229	0.00130263	0.0140568	1.25233	1.25233	31.6796	25.2992	0.283186	0.758622	0.531077	-1.88296	6.72644	12.5808	0.204724	0.904384	0.763328	-1.31005	58.7954	77.0195	0.457763	0.894681	1.12086	1.12086	12.7614	11.4876	0.563194	0.920818	1.097	1.097	48.0957	43.8453	0.568136	0.9685	1.04701	1.04701	22.7425	21.7749	0.960611	1	0.76491	-1.30734	29.6467	38.7584	0.00207278	0.172041	0.049508	-20.1988	4.69489	94.7633	0.670192	1	0.930322	-1.0749	12.8116	13.7074	0.0103268	0.0810277	1.56772	1.56772	46.4304	29.6183	0.00946943	0.169042	0.5723	-1.74734	36.4022	63.6064	0.75093	1	1.31351	1.31351	39.4016	30.0273	0.966206	1	0.929968	-1.07531	9.16948	9.85999	0.287586	1	1.09937	1.09937	95.7569	87.1051	4.48615e-06	8.14794e-05	38.0491	38.0491	124.356	3.27
ZNF488	0.124719	0.999999	0.381445	-2.62161	1.05391	2.75285	0.802666	0.99999	1.07842	1.07842	1.09105	1.00967	0.638462	0.981777	1.07858	1.07858	1.46206	1.3561	0.970152	1	1.0097	1.0097	0.977022	0.963583	0.991144	0.999999	0.77321	-1.29331	1.4174	1.83292	0.885729	1	1.0142	1.0142	1.13097	1.11328	0.0504799	0.202188	0.764057	-1.3088	2.65793	3.47922	0.884308	1	1.00837	1.00837	1.15775	1.15029	0.979499	1	0.651248	-1.53551	1.26845	1.94135	0.921739	1	1.22216	1.22216	1.23108	1.00747	0.96773	1	1.018	1.018	1.0566	1.03649	0.893317	0.999994	0.876614	-1.14075	1.31896	1.50496	0.587836	1	1.26839	1.26839	1.92348	1.52444	0.946856	1	0.817241	-1.22363	0.819203	0.963469	0.987492	1	1.04287	1.04287	0.949152	0.89663	0.849108	1	1.20063	1.20063	1.37888	1.14963	2.76719e-05	0.000451895	7.82046	7.82046	12.9631	1.71151
C11orf80	0.124749	0.999999	0.235681	-4.24303	2.13735	9.05711	0.793653	0.99999	0.897492	-1.11422	3.32138	3.70069	0.0111549	0.0771371	0.732159	-1.36582	4.71621	6.44211	0.880843	1	1.18613	1.18613	7.5431	6.35983	0.494859	0.999999	1.29337	1.29337	4.02932	3.11536	0.0159379	0.106745	1.38745	1.38745	7.598	5.47958	0.0187642	0.0960589	0.546938	-1.82836	3.81763	6.98189	0.110086	0.406625	1.41402	1.41402	5.90007	4.18035	0.328777	0.894355	0.280109	-3.57004	1.08786	3.80305	0.834458	1	2.58738	2.58738	2.34783	0.907848	0.328803	1	0.547701	-1.82581	6.01821	10.9857	0.132457	0.480713	1.45324	1.45324	4.67252	3.21665	0.0165136	0.231645	0.569664	-1.75542	5.96537	10.4685	0.296789	1	0.294523	-3.39533	2.25963	7.64935	0.601844	1	3.01592	3.01592	1.38511	0.459322	0.724644	1	0.918154	-1.08914	4.9171	5.35596	0.196831	0.736893	11.6889	11.6889	14.481	1.24127
CYP20A1	0.124878	0.999999	1.61669	1.61669	25.5727	15.818	0.00661559	0.0632279	1.45903	1.45903	22.3722	15.3336	0.306493	0.691031	1.04634	1.04634	22.5793	21.5793	0.733681	1	0.943334	-1.06007	31.9398	33.8581	0.244511	0.964703	0.83807	-1.19322	22.1394	26.4171	0.68079	1	0.893504	-1.11919	15.4588	17.3014	0.139969	0.41404	1.01315	1.01315	23.3904	23.0868	0.796186	1	1.07121	1.07121	27.933	26.0763	0.0580668	0.354293	0.630252	-1.58667	19.9203	31.5977	0.639932	1	1.13345	1.13345	24.9394	22.0032	0.287877	1	0.600703	-1.66472	31.3434	52.1777	0.022555	0.144465	0.809879	-1.23475	17.9634	22.1805	0.488363	1	0.950562	-1.05201	25.2434	26.5563	0.835398	1	0.964383	-1.03693	31.2087	32.3614	0.720277	1	0.830784	-1.20368	10.6742	12.8482	0.759188	1	1.24115	1.24115	19.4111	15.6397	0.114913	0.537649	0.393854	-2.53901	16.4468	41.7583
RETREG2	0.124954	0.999999	0.569729	-1.75522	17.7921	31.2395	0.569704	0.99999	0.81667	-1.22448	24.1699	29.5966	0.0550924	0.23929	0.822311	-1.21609	25.864	31.4557	0.00937199	0.0797722	0.817284	-1.22356	49.5588	60.6347	0.635254	0.999999	1.0742	1.0742	40.2803	37.4972	0.00299912	0.0290183	0.771396	-1.29635	31.4722	40.7907	0.0244202	0.117152	0.758928	-1.31765	25.5598	33.6882	0.0644549	0.289601	0.880413	-1.13583	47.0202	53.4226	0.520901	1	0.819687	-1.21998	37.8287	46.1506	0.13753	1	45.2047	45.2047	28.2551	0.649173	0.765123	1	1.45446	1.45446	47.7924	32.8929	0.959403	0.999994	0.976655	-1.0239	32.4309	33.2074	0.422907	1	0.883297	-1.13212	46.0717	52.1726	0.717953	1	0.80595	-1.24077	55.3956	68.7021	0.898358	1	1.15966	1.15966	39.8989	34.4025	0.729717	1	0.872584	-1.14602	37.939	43.4829	0.71837	1	2.03874	2.03874	45.4759	22.3096
CDIPT	0.125018	0.999999	0.721889	-1.38525	42.5421	58.955	0.211162	0.670148	1.04425	1.04425	46.3256	44.3674	0.00326665	0.0294982	0.761916	-1.31248	33.347	43.7733	0.781233	1	0.973725	-1.02698	81.9045	84.1096	0.544855	0.999999	1.19236	1.19236	64.5623	54.1459	0.913654	1	0.963941	-1.03741	65.6563	68.1037	0.0143747	0.0783115	0.725594	-1.37818	37.8412	52.1704	0.0415675	0.213292	0.779151	-1.28345	73.6113	94.5027	0.932783	1	1.01	1.01	59.9646	59.3792	0.360175	1	0.536046	-1.86551	46.4624	86.6766	0.330146	1	0.712222	-1.40406	103.637	145.536	0.865873	0.999994	1.06677	1.06677	54.0691	50.6876	0.846308	1	1.08977	1.08977	67.1939	61.6951	0.0164492	0.490595	0.130007	-7.69187	11.7771	87.6325	0.0408057	0.540098	1.21357	1.21357	104.349	85.9832	0.421009	1	0.736813	-1.3572	34.8924	47.3672	0.0780616	0.416845	2.735	2.735	61.247	22.4048
FAN1	0.125256	0.999999	3.03861	3.03861	12.0568	3.96814	0.600662	0.99999	0.882823	-1.13273	8.67136	9.82231	0.0179264	0.110244	0.726984	-1.37555	9.80495	13.4872	0.305671	0.787791	0.82074	-1.21841	14.1366	17.2242	0.849587	0.999999	0.922721	-1.08375	11.1866	12.1235	0.0136717	0.0958728	0.694682	-1.43951	7.94581	11.4381	0.640467	0.97484	0.806908	-1.2393	9.43337	11.691	0.270281	0.685574	1.26707	1.26707	12.5829	9.93067	0.409428	0.974468	1.13883	1.13883	16.0396	14.0843	0.0671801	1	0.409812	-2.44014	8.92105	21.7686	0.164205	1	5.78802	5.78802	12.4292	2.1474	0.744118	0.999994	1.21506	1.21506	8.46288	6.96507	0.0772433	0.529156	0.556916	-1.7956	11.8256	21.234	0.000126087	0.010742	3.36199	3.36199	46.9929	13.9777	0.79705	1	6.97408	6.97408	4.7236	0.682019	0.116366	1	0.513162	-1.9487	12.9787	25.2917	0.218812	0.780451	3.07226	3.07226	21.961	7.1482
TEX41	0.125259	0.999999	0.526054	-1.90095	1.30519	2.4829	0.509178	0.998792	1.33506	1.33506	2.00963	1.50577	0.0920381	0.339199	1.389	1.389	1.76514	1.27164	0.513033	0.99509	0.853411	-1.17177	0.897219	1.04968	0.0484083	0.464631	1.86928	1.86928	2.24925	1.20321	5.62503e-08	1.72442e-06	0.681418	-1.46753	2.67787	3.92871	0.872118	1	0.878034	-1.13891	1.16472	1.32875	0.404078	0.835469	1.49811	1.49811	0.978602	0.663957	0.198916	0.711821	0.288106	-3.47094	0.364114	1.24494	0.944806	1	1.17862	1.17862	1.26065	1.06971	0.780126	1	1.51196	1.51196	1.6398	1.09371	0.490666	0.998468	1.37861	1.37861	1.25459	0.91047	0.468328	1	1.78716	1.78716	0.997272	0.569242	0.866897	1	1.28239	1.28239	1.29021	0.997281	0.8967	1	1.11036	1.11036	5.74038	5.16957	0.00241511	0.120449	0.191432	-5.2238	1.27851	6.67894	0.668825	1	1.50036	1.50036	1.24713	0.832143
FOXP4	0.125281	0.999999	0.672662	-1.48663	23.9034	35.5329	0.738908	0.99999	0.959624	-1.04207	13.9764	14.5626	0.816279	0.999996	1.0551	1.0551	12.5344	11.8802	0.904326	1	0.896565	-1.11537	4.77743	5.32762	0.000455606	0.0195223	1.53256	1.53256	44.4502	29.0039	0.0340099	0.183653	1.23466	1.23466	19.2868	15.621	0.0207855	0.103958	0.716056	-1.39654	24.1421	33.7156	0.00335007	0.0326895	0.492993	-2.02843	5.37479	10.9036	0.241728	0.779745	1.4687	1.4687	30.2394	20.5919	0.274898	1	22.0904	22.0904	17.857	0.80879	0.708653	1	1.99248	1.99248	6.48349	3.26332	0.247523	0.697638	1.35401	1.35401	22.2182	16.41	0.867424	1	1.03667	1.03667	18.5371	17.8816	0.52637	1	0.371802	-2.6896	3.98121	10.6792	0.912888	1	1.27032	1.27032	3.5128	2.76529	0.140257	1	1.5287	1.5287	33.443	21.877	0.0442952	0.280257	13.155	13.155	20.1765	1.53501
HMG20A	0.125424	0.999999	0.625237	-1.59939	29.0887	46.5257	0.00573945	0.0564429	0.738849	-1.35346	30.2134	40.8943	0.00262731	0.0247988	0.73941	-1.35243	32.0044	43.2769	2.87389e-05	0.000657904	0.675115	-1.48123	37.444	55.46	0.762639	0.999999	1.04128	1.04128	47.2796	45.405	0.00778155	0.0617912	0.626626	-1.59585	15.0308	23.837	0.14036	0.41488	0.665055	-1.50363	24.3028	36.5594	0.202006	0.582345	1.17731	1.17731	39.1322	33.2754	0.0146768	0.14412	0.64098	-1.56011	42.7585	66.6514	0.547331	1	2.47741	2.47741	29.547	11.9281	0.93804	1	0.694953	-1.43895	42.2059	60.6047	0.0387495	0.212242	0.730722	-1.36851	17.8598	24.4551	0.618846	1	0.973491	-1.02723	32.3322	33.2457	0.666057	1	0.691975	-1.44514	49.2055	70.817	0.7296	1	1.28103	1.28103	11.5938	10.8094	0.377531	1	0.71756	-1.39361	29.758	41.4734	0.758235	1	0.851555	-1.17432	28.9305	33.974
USP42	0.125439	0.999999	0.634762	-1.57539	15.9452	25.1198	0.0438032	0.255906	0.699174	-1.43026	12.7893	18.2914	0.135374	0.432498	0.838694	-1.19233	15.1741	18.0929	0.211955	0.64513	0.813056	-1.22993	18.3061	22.5147	0.580139	0.999999	1.02815	1.02815	24.7319	24.0548	0.499358	0.93129	1.00494	1.00494	13.0318	12.969	0.0102705	0.0607278	0.651705	-1.53444	17.4147	26.7223	0.377514	0.809874	0.919975	-1.08699	17.7278	19.2711	0.678109	1	1.1829	1.1829	26.9492	22.7835	0.238086	1	0.581451	-1.71983	16.3255	28.0772	0.0216258	0.709083	0.401339	-2.49166	15.4467	38.4856	0.204759	0.626258	1.50933	1.50933	19.0196	12.6017	0.120116	0.648416	0.66514	-1.50344	16.6726	25.0655	0.354865	1	0.480788	-2.07992	10.4426	21.7148	0.739091	1	0.211767	-4.72218	1.61817	7.53132	0.679351	1	1.23412	1.23412	21.7883	17.6568	0.952699	1	1.55153	1.55153	21.7112	13.9935
VEGFC	0.125575	0.999999	13.5428	13.5428	10.7067	0.792488	5.9033e-05	0.00126887	11.4597	11.4597	11.8553	1.0351	0.86333	0.999996	0.704234	-1.41998	8.51512	12.0915	0.00092453	0.01292	0.815008	-1.22698	164.889	202.316	0.392288	0.999999	1.34473	1.34473	10.2538	7.62513	3.45368e-22	4.65102e-20	2.63116	2.63116	80.2275	30.4914	0.0462269	0.189967	0.466164	-2.14517	7.02384	15.0679	0.0459743	0.229437	1.12452	1.12452	156.998	139.613	0.00227554	0.0356668	8.88109	8.88109	18.3211	2.0643	0.733667	1	65.3546	65.3546	5.03096	0.077329	0.861826	1	0.850478	-1.17581	158.797	186.716	0.00394887	0.0382077	0.653109	-1.53114	13.4808	20.641	0.0866033	0.560818	0.70642	-1.41559	69.6231	98.5579	0.571465	1	0.679108	-1.47252	156.999	231.185	2.76189e-06	0.00018455	1.63548	1.63548	95.4575	58.3667	0.498339	1	1.45619	1.45619	7.07024	4.85867	0.673558	1	2.02285	2.02285	7.78878	3.85153
CAPZA2	0.125744	0.999999	0.738253	-1.35455	91.4099	123.822	0.388052	0.897227	0.958494	-1.0433	100.827	105.193	0.0938499	0.343383	0.858856	-1.16434	97.3662	113.368	0.0827773	0.366349	0.884079	-1.13112	149.821	169.465	0.621156	0.999999	0.947556	-1.05535	83.1878	87.7917	0.0499741	0.240654	0.839934	-1.19057	119.68	142.486	0.619485	0.96088	0.909601	-1.09938	74.3163	81.705	0.11406	0.414456	0.834648	-1.19811	167.604	200.811	0.0619517	0.368707	0.609976	-1.63941	53.0388	86.9495	0.306032	1	1.1265	1.1265	81.055	71.953	0.419879	1	0.580871	-1.72155	167.568	288.479	0.882357	0.999994	1.08632	1.08632	101.922	93.8234	0.915559	1	0.924367	-1.08182	106.792	115.535	0.678573	1	1.21493	1.21493	210.024	172.865	0.03113	0.450216	1.29804	1.29804	226.699	174.647	0.832118	1	0.860098	-1.16266	91.5715	106.468	0.205991	0.755434	0.714764	-1.39906	112.31	157.129
ZNF333	0.125755	0.999999	9.52758	9.52758	6.87812	0.721927	0.556624	0.99999	0.834897	-1.19775	5.75244	6.88956	0.8975	0.999996	0.963955	-1.03739	6.60928	6.85923	0.563931	1	1.0232	1.0232	9.24953	9.03992	0.0961257	0.658344	1.62188	1.62188	17.7227	10.9273	0.491962	0.925223	0.67828	-1.47432	5.58395	8.23539	0.780537	1	0.897704	-1.11395	7.17276	7.99626	0.573562	0.970522	0.794488	-1.25867	8.29804	10.4507	0.889552	1	0.854725	-1.16997	12.1989	14.2734	0.515339	1	0.823812	-1.21387	9.24425	11.2214	0.233156	1	3.46591	3.46591	8.85706	2.61472	0.297071	0.76946	0.671312	-1.48962	4.50149	6.70752	0.106716	0.615877	0.661743	-1.51116	7.11536	10.7491	0.108047	1	1.74113	1.74113	19.08	10.9701	0.913325	1	0.91365	-1.09451	0.412691	0.451654	0.948702	1	1.13617	1.13617	6.27672	5.52682	0.830537	1	1.06944	1.06944	4.65613	4.35536
ZNF493	0.125774	0.999999	0.675662	-1.48003	23.348	34.5688	0.0881698	0.398273	0.695813	-1.43717	11.6598	16.7605	0.188433	0.528442	0.790039	-1.26576	11.3356	14.3549	0.749098	1	1.02582	1.02582	38.587	37.6123	0.422379	0.999999	0.917255	-1.09021	23.6878	25.8234	0.271162	0.689577	0.949095	-1.05363	9.59957	10.0951	0.849348	1	0.888731	-1.1252	15.3507	17.2922	0.996908	1	1.14644	1.14644	20.9831	18.3524	0.470452	1	0.403377	-2.47907	4.68182	11.4641	0.273159	1	34.9791	34.9791	17.9218	0.53286	0.576912	1	0.834307	-1.1986	16.5734	19.9269	0.530234	0.999994	1.47444	1.47444	14.1737	9.61743	0.12028	0.648846	0.83634	-1.19569	24.4895	29.3083	0.0387891	0.784777	2.08629	2.08629	53.5761	25.6681	0.917071	1	0.818293	-1.22206	5.83327	7.16225	0.261526	1	1.38789	1.38789	23.746	17.1204	0.883944	1	2.02003	2.02003	45.5549	22.5555
PIK3R3	0.125851	0.999999	1.29221	1.29221	21.0829	16.3362	0.0428711	0.252023	1.28612	1.28612	11.4167	8.88317	7.94612e-05	0.00131745	1.67554	1.67554	13.8485	8.27617	0.00166296	0.0209018	1.8185	1.8185	20.3447	11.1868	0.575957	0.999999	0.917517	-1.0899	10.7675	11.7335	0.420651	0.862234	1.68058	1.68058	4.33501	2.57373	0.0123375	0.0696277	1.1846	1.1846	16.7376	14.1473	2.78416e-09	1.32172e-07	4.71724	4.71724	17.5664	3.91602	0.00373284	0.0524365	1.47259	1.47259	28.1499	19.1159	0.291322	1	7.00008	7.00008	15.1468	2.16815	0.0857339	1	0.469883	-2.12819	10.3445	22.0558	0.000287202	0.00453934	4.34724	4.34724	12.37	2.85716	0.193939	0.788391	3.48817	3.48817	7.38629	2.11755	0.172386	1	2.44687	2.44687	27.3589	11.1661	0.597107	1	1.6955	1.6955	7.14795	4.23448	0.936445	1	1.25333	1.25333	14.9914	11.9731	0.878612	1	1.99533	1.99533	7.87318	3.96233
BRD3	0.125858	0.999999	0.626174	-1.597	58.1651	92.8909	0.298248	0.797308	0.850619	-1.17561	46.7081	54.911	0.0556524	0.240771	0.854445	-1.17035	51.6425	60.4403	0.0291814	0.18222	0.77853	-1.28447	41.292	53.0371	0.33517	0.999999	1.19364	1.19364	95.4908	79.9995	0.0694725	0.302146	0.830204	-1.20452	39.4132	47.4725	0.00556374	0.0375469	0.722244	-1.38457	79.1831	109.636	0.897175	1	1.01317	1.01317	36.2791	35.8142	0.976493	1	0.946274	-1.05678	125.429	132.55	0.814806	1	1.03955	1.03955	53.975	51.9214	0.956218	1	0.954774	-1.04737	36.1747	37.8971	0.0528144	0.264372	1.52251	1.52251	59.8129	39.2861	0.130068	0.671651	0.859971	-1.16283	70.8664	82.4077	0.701009	1	0.854348	-1.17048	63.2758	74.0561	0.649702	1	0.962171	-1.03932	39.2173	40.7566	0.994555	1	0.628066	-1.59219	64.844	103.244	0.00240707	0.0262599	8.4211	8.4211	73.3621	8.71519
GTF2F2	0.125907	0.999999	1.41623	1.41623	57.0234	40.2659	0.136205	0.525189	1.0943	1.0943	52.8651	48.3096	0.00118112	0.0130825	1.18584	1.18584	50.4989	42.5876	0.279067	0.751859	1.12182	1.12182	35.4696	31.6162	0.710723	0.999999	0.963538	-1.03784	39.4847	40.9777	0.344252	0.783052	1.23147	1.23147	46.7514	37.9703	8.32677e-07	2.17759e-05	1.44893	1.44893	48.4101	33.4134	0.0364345	0.19495	0.880126	-1.1362	41.7802	47.4708	0.768108	1	0.931064	-1.07404	32.9548	35.3557	0.456941	1	0.931695	-1.07331	43.2694	46.4416	0.831466	1	0.86356	-1.158	41.3638	47.8677	0.640227	0.999994	1.10423	1.10423	40.9415	37.0881	0.000302638	0.0152155	2.16928	2.16928	42.1576	19.4365	0.734389	1	0.802948	-1.24541	25.0577	31.1697	0.818192	1	1.01715	1.01715	41.6443	40.9115	0.226682	1	0.542711	-1.8426	48.8025	89.8879	0.725384	1	1.22882	1.22882	52.4629	42.6944
KIAA0586	0.126031	0.999999	1.96581	1.96581	19.0842	9.74801	0.59364	0.99999	1.062	1.062	12.1537	11.4442	0.00913879	0.066433	1.23428	1.23428	17.9307	14.5285	0.347862	0.839902	1.10791	1.10791	21.2945	19.2202	0.631183	0.999999	1.01794	1.01794	15.1732	14.9055	0.451399	0.889175	1.1269	1.1269	9.55579	8.4845	0.903066	1	0.967407	-1.03369	30.3496	31.3735	0.01387	0.0978609	1.54617	1.54617	17.015	11.0126	0.408216	0.973272	1.05775	1.05775	24.0506	22.7399	0.383372	1	11.4407	11.4407	13.3331	1.1664	0.453844	1	3.01603	3.01603	14.3452	4.81299	0.654445	0.999994	1.16037	1.16037	12.2798	10.5856	0.167445	0.746416	0.599293	-1.66863	15.1005	25.1924	0.620861	1	0.534877	-1.86959	9.77505	18.2672	0.984706	1	1.15233	1.15233	5.55536	4.83495	0.435629	1	1.88922	1.88922	15.2963	8.10162	0.877561	1	3.0432	3.0432	20.2277	6.67166
ANXA11	0.126051	0.999999	0.684703	-1.46049	41.7439	60.9838	0.986939	0.99999	0.97785	-1.02265	54.3929	55.628	0.038122	0.186581	0.889171	-1.12464	51.3227	57.7238	0.550199	1	0.983563	-1.01671	82.0153	83.382	0.208291	0.909584	1.20892	1.20892	60.8899	50.3664	0.709272	1	0.951944	-1.05048	112.996	118.696	0.0566719	0.218596	0.77322	-1.29329	33.5534	43.4123	0.109175	0.404445	0.888082	-1.12602	75.0995	84.5877	0.193599	0.702037	0.744074	-1.34395	42.2177	56.7346	0.692928	1	0.780792	-1.28075	59.3478	76.0101	0.844605	1	1.32426	1.32426	111.755	84.423	0.000647257	0.00886118	0.764837	-1.30747	60.0151	78.4691	0.0622633	0.478213	1.28772	1.28772	75.703	58.8197	0.106277	1	0.396237	-2.52374	24.7798	62.2252	0.334412	1	0.425089	-2.35245	27.3827	64.2478	0.168868	1	3.43124	3.43124	28.3624	8.32123	0.379147	1	2.0512	2.0512	140.023	68.2666
PCOLCE-AS1	0.12611	0.999999	3.09378	3.09378	3.15183	1.0247	0.299979	0.79972	0.616063	-1.62321	1.04173	1.68975	0.102149	0.363665	0.770202	-1.29836	1.34418	1.74596	0.797181	1	0.736429	-1.3579	0.888914	1.20497	0.534287	0.999999	1.10779	1.10779	2.23383	2.01644	0.940589	1	1.0542	1.0542	1.37151	1.3048	0.600091	0.947786	0.93318	-1.0716	2.19168	2.35088	0.443125	0.872532	0.816234	-1.22514	1.2509	1.53673	0.609759	1	1.82151	1.82151	3.48905	1.92121	0.935849	1	1.30872	1.30872	1.31405	1.00419	0.916832	1	1.39844	1.39844	1.32576	0.9583	0.934997	0.999994	1.09814	1.09814	1.72844	1.57493	0.634698	1	1.82865	1.82865	1.7448	0.964803	0.970068	1	1.25954	1.25954	1.18823	0.955591	0.900992	1	0.727188	-1.37516	0.767179	1.05058	0.0711776	0.950665	4.29627	4.29627	4.22345	0.985525	0.946011	1	0.975541	-1.02507	0.964081	0.988923
KANK2	0.126212	0.999999	0.615424	-1.6249	46.5489	75.6388	3.63349e-09	2.19968e-07	0.547497	-1.82649	27.2573	49.7855	0.0125351	0.0845137	0.794281	-1.259	33.6783	42.4016	0.383985	0.881638	0.960096	-1.04156	55.6023	57.9126	0.00174788	0.0526165	0.670107	-1.4923	72.1331	107.644	0.000708341	0.00869538	0.738172	-1.3547	32.9041	44.5727	8.02437e-15	9.09026e-13	0.478246	-2.09097	53.0244	110.874	0.0312557	0.175158	1.23905	1.23905	50.1999	40.5209	0.00489735	0.0642153	0.788524	-1.26819	122.987	155.972	0.570575	1	1.56556	1.56556	105.463	67.3643	0.684367	1	1.79733	1.79733	29.6909	16.5399	0.501188	0.999994	1.20101	1.20101	64.932	54.0647	0.147466	0.707061	0.664564	-1.50475	46.8333	70.4751	0.718957	1	0.858512	-1.16481	51.1392	59.5586	0.0236397	0.370277	0.20999	-4.76212	6.5035	30.8299	0.0261629	0.590735	0.493957	-2.02447	44.1973	89.4765	0.102726	0.49861	25.788	25.788	20.0219	0.812365
AL353194.1	0.126302	0.999999	13.0302	13.0302	4.71134	0.361758	0.38242	0.892088	0.563269	-1.77535	1.56117	2.77154	0.288425	0.668962	1.31036	1.31036	3.65656	2.7927	0.740544	1	0.941018	-1.06268	5.40763	5.74513	0.0465598	0.456857	1.90774	1.90774	9.04191	4.73951	0.0484119	0.235675	1.40032	1.40032	8.66506	6.18749	0.0244784	0.117321	1.32102	1.32102	6.01253	4.55528	0.788219	1	1.23318	1.23318	3.28161	2.67909	0.704679	1	0.387806	-2.57861	2.33965	6.01907	0.143922	1	0.390813	-2.55877	4.43981	11.3605	0.613736	1	1.85283	1.85283	6.1953	3.36322	0.387583	0.885633	0.757227	-1.32061	3.14216	4.15009	0.147648	0.70742	0.681568	-1.4672	5.21649	7.65868	0.597872	1	0.48786	-2.04977	2.60141	5.28156	0.853964	1	0.852901	-1.17247	4.41613	5.16976	0.100062	1	10.7054	10.7054	7.02207	0.672647	0.125227	0.566853	39.7539	39.7539	7.87626	0.198517
ZNF285	0.126431	0.999999	0.415763	-2.40522	2.16089	5.19079	0.705079	0.99999	0.949723	-1.05294	1.94895	2.05186	0.124488	0.411761	0.743789	-1.34447	1.65853	2.22954	0.637418	1	1.06465	1.06465	4.47491	4.20318	0.490147	0.999999	0.575138	-1.73871	0.969822	1.68623	0.768564	1	0.873426	-1.14492	1.40226	1.6057	0.11458	0.362797	0.648488	-1.54205	2.262	3.4903	0.528673	0.940571	1.11956	1.11956	2.92929	2.63804	0.79867	1	0.633113	-1.5795	2.3779	3.72649	0.928178	1	1.3707	1.3707	1.4102	1.02889	0.561766	1	3.04839	3.04839	2.90889	1.04665	0.0850772	0.362488	1.62682	1.62682	2.82579	1.7378	0.000321914	0.0159117	0.364107	-2.74645	2.15174	5.83686	0.212518	1	0.167287	-5.97775	0.790102	4.72192	0.441394	1	2.59157	2.59157	3.5339	1.37595	0.000259371	0.0199594	0.144959	-6.8985	1.97327	13.611	0.320378	0.947914	5.35158	5.35158	5.50849	1.05316
MUC20	0.126487	0.999999	2.57334	2.57334	4.5705	1.78064	0.00839779	0.0760671	2.36866	2.36866	2.99243	1.26444	0.157466	0.475557	1.80145	1.80145	2.8827	1.60142	0.00242855	0.0281956	3.00879	3.00879	5.3346	1.77321	2.02665e-12	7.42963e-10	7.52859	7.52859	14.1609	1.88095	0.853349	1	1.27679	1.27679	2.79885	2.19139	0.0159749	0.0851939	5.00306	5.00306	3.09854	0.627168	1.13051e-11	7.97858e-10	7.49055	7.49055	8.49168	1.14499	0.103215	0.497053	1.16398	1.16398	9.33377	8.01935	0.923904	1	1.45014	1.45014	1.47524	1.01752	0.798228	1	2.51741	2.51741	3.1892	1.28044	0.146168	0.512296	0.422666	-2.36594	1.16147	2.74821	0.00227428	0.0648969	2.13288	2.13288	9.74746	4.57287	0.429532	1	0.387884	-2.57809	1.10384	2.8458	0.514181	1	0.612429	-1.63284	0.740688	1.19396	0.225782	1	77.3208	77.3208	3.61917	0.0468688	0.00347444	0.0359712	12.4176	12.4176	13.253	1.06853
SLC12A9	0.126561	0.999999	0.559391	-1.78766	10.3883	18.592	0.128042	0.504198	0.726569	-1.37633	9.91277	13.6463	0.162521	0.484328	0.799981	-1.25003	7.11329	8.90059	0.193905	0.613552	0.854417	-1.17039	24.3997	28.5511	0.00696908	0.139688	0.474459	-2.10766	7.81102	16.4567	0.730862	1	1.10591	1.10591	12.6638	11.4401	0.576313	0.929816	1.08273	1.08273	6.92596	6.43979	0.766523	1	1.00786	1.00786	22.7192	22.5741	0.153838	0.624124	0.647047	-1.54548	10.4819	16.1873	0.125781	1	0.514535	-1.9435	11.5502	22.4483	0.441629	1	8.666	8.666	16.5465	2.29177	0.271	0.73267	1.5681	1.5681	15.9952	10.204	0.0793219	0.535063	0.768982	-1.30042	22.531	29.3195	0.504327	1	1.02576	1.02576	25.937	25.2395	0.696945	1	17.7913	17.7913	8.16362	0.502263	0.220567	1	0.592661	-1.6873	14.5459	24.5491	0.0524749	0.317039	0.599943	-1.66682	17.3504	28.9224
IFI16	0.126649	0.999999	1.21583	1.21583	131.032	107.773	0.0163142	0.124527	0.882905	-1.13263	112.893	127.866	0.221306	0.580624	0.855149	-1.16939	84.4262	98.7272	6.532e-09	3.12341e-07	0.741693	-1.34827	200.26	270.003	0.487851	0.999999	0.978445	-1.02203	159.391	162.903	0.180617	0.551333	0.83948	-1.19121	86.8416	103.446	0.959378	1	0.980503	-1.01988	105.869	107.975	0.0035884	0.0346563	0.691712	-1.44569	171.184	247.479	0.250906	0.793506	0.897353	-1.11439	132.832	148.027	0.368865	1	0.76069	-1.3146	163.285	214.654	0.446277	1	1.28976	1.28976	216.968	168.226	0.119665	0.452839	1.2653	1.2653	226.263	178.823	0.799017	1	0.911484	-1.09711	158.647	174.055	0.663579	1	1.42648	1.42648	329.08	230.692	0.822971	1	1.37794	1.37794	59.3709	43.0869	0.109398	1	1.53324	1.53324	100.164	65.3292	4.65087e-05	0.000736714	0.226737	-4.41039	50.7754	223.939
ZNF696	0.126873	0.999999	0.387226	-2.58247	3.71828	9.60919	0.72138	0.99999	0.721647	-1.38572	2.78146	3.85624	0.00315546	0.0287003	0.560641	-1.78367	2.86467	5.11106	0.321341	0.806409	0.611926	-1.63418	4.11871	6.72015	0.77685	0.999999	0.800418	-1.24935	4.74879	5.9318	0.762119	1	0.947405	-1.05552	4.51832	4.76256	0.903645	1	0.955066	-1.04705	3.36482	3.53638	0.752694	1	0.991839	-1.00823	5.57004	5.63645	0.952674	1	1.14194	1.14194	8.01352	7.02095	0.722664	1	3.24744	3.24744	3.58359	1.1053	0.399445	1	2.06134	2.06134	7.45466	3.65895	0.460976	0.966361	1.50809	1.50809	3.94156	2.61607	0.355765	0.964758	0.79283	-1.2613	6.55984	8.28621	0.243465	1	1.61183	1.61183	14.2516	8.83395	0.721754	1	0.922324	-1.08422	12.7175	13.7672	0.994632	1	1.04498	1.04498	3.87712	3.71711	0.604256	1	2.44107	2.44107	3.77577	1.5541
ARHGAP33	0.127001	0.999999	3.89949	3.89949	6.50879	1.87958	0.63087	0.99999	0.819009	-1.22099	4.80063	5.84734	0.0605105	0.255025	1.18312	1.18312	8.92482	7.54402	0.883937	1	0.925995	-1.07992	3.59799	3.85541	0.304708	0.999999	0.705927	-1.41658	5.04376	7.14439	0.353635	0.794062	0.733081	-1.36411	2.65717	3.61879	0.00924154	0.0559217	0.754533	-1.32532	18.1347	24.0348	0.685436	1	1.44544	1.44544	2.34861	1.66655	0.760003	1	1.37044	1.37044	8.41249	6.29238	0.699105	1	5.65019	5.65019	4.41168	0.786032	0.955737	1	1.85962	1.85962	0.929272	0.546728	0.185493	0.590992	0.728789	-1.37214	4.76634	6.54176	0.385943	0.995238	0.549601	-1.8195	5.65654	10.2375	0.170524	1	3.28814	3.28814	12.7623	3.89473	0.96262	1	0.812917	-1.23014	0.793936	0.969157	0.0105643	0.335151	0.303072	-3.29955	5.49588	17.6083	0.338665	0.972798	4.681	4.681	11.6166	2.66195
WASF3	0.127095	0.999999	0.664687	-1.50447	20.7243	31.1841	0.661413	0.99999	0.85591	-1.16835	12.1388	14.1841	0.371879	0.76476	0.993064	-1.00698	13.2791	13.3747	0.0353368	0.209195	0.607452	-1.64622	11.7465	19.3294	0.986618	0.999999	0.900827	-1.11009	25.3939	28.1891	0.0707077	0.305937	1.16365	1.16365	12.916	11.0955	0.000415323	0.00457722	0.584758	-1.71011	19.4311	33.2329	0.878441	1	0.985343	-1.01487	11.4002	11.596	0.809357	1	0.917358	-1.09009	29.1263	31.7493	0.81761	1	1.20085	1.20085	13.735	11.4382	0.190422	1	0.608107	-1.64445	18.7488	30.8445	0.0590026	0.285966	1.68344	1.68344	15.2425	9.0562	0.480758	1	0.837458	-1.19409	24.8006	29.6198	0.51051	1	0.494911	-2.02057	9.63553	19.3535	0.765988	1	1.10827	1.10827	13.3567	12.0471	0.265191	1	0.688199	-1.45307	23.8826	34.7044	0.196412	0.735951	6.90138	6.90138	16.7629	2.44217
FEZ1	0.127279	0.999999	1.32909	1.32909	41.0702	30.9321	4.97564e-13	5.15028e-11	1.66337	1.66337	68.5858	41.2372	0.0321062	0.165226	1.21069	1.21069	56.704	46.8416	0.000405372	0.00640706	1.34032	1.34032	46.3283	34.5614	0.404441	0.999999	1.05597	1.05597	37.4448	35.4585	1.43314e-06	3.48965e-05	0.658858	-1.51778	60.1766	91.3231	0.60195	0.949303	0.948907	-1.05384	30.1107	31.756	0.145215	0.478224	0.849654	-1.17695	61.7439	72.6966	0.0869357	0.450465	2.68483	2.68483	17.2317	6.54286	0.31334	1	3.55278	3.55278	40.3549	11.3611	0.641	1	1.77972	1.77972	69.6817	39.2259	0.00290946	0.030294	0.711014	-1.40644	36.6935	51.6091	0.0219742	0.280643	1.58672	1.58672	46.7169	29.506	0.486414	1	0.503372	-1.9866	22.4773	44.4183	0.0646082	0.721654	2.54417	2.54417	50.8976	20.082	0.879997	1	1.1435	1.1435	33.5957	29.3946	0.642098	1	3.65633	3.65633	6.47673	1.94821
CKAP4	0.12732	0.999999	0.857356	-1.16638	120.88	141.044	0.00619596	0.0600816	1.1574	1.1574	79.1791	68.4285	0.22378	0.583891	0.827674	-1.20821	84.5399	102.158	6.04428e-07	2.01438e-05	0.708144	-1.41214	147.145	207.765	0.249463	0.972036	1.06325	1.06325	182.713	171.841	0.3894	0.832312	1.18074	1.18074	342.124	289.747	0.000601823	0.0062368	0.739577	-1.35212	115.595	156.335	0.855565	1	0.917168	-1.09031	140.931	153.757	0.0666623	0.385782	0.815558	-1.22615	197.22	241.821	0.891659	1	0.600247	-1.66598	203.572	339.148	0.250406	1	0.524404	-1.90693	114.494	218.424	0.337897	0.823525	0.920663	-1.08617	182.015	197.704	0.146338	0.704464	0.653011	-1.53137	136.543	209.158	0.938765	1	0.807023	-1.23912	128.157	158.596	0.00777008	0.166464	0.336963	-2.96769	46.1926	136.298	0.445424	1	1.16307	1.16307	97.6041	83.9581	0.000172717	0.00246245	21.0671	21.0671	103.716	5.45318
RWDD2A	0.127325	0.999999	6.54263	6.54263	6.67776	1.02196	0.793272	0.99999	0.956947	-1.04499	5.10099	5.32683	0.477735	0.865049	0.859384	-1.16362	5.43993	6.33013	0.3824	0.879479	0.717004	-1.39469	5.2337	7.29516	0.810862	0.999999	1.05059	1.05059	7.62161	7.2545	0.641549	1	0.922336	-1.0842	9.25893	10.0391	0.134841	0.403576	0.692873	-1.44327	4.48845	6.47844	0.234867	0.632969	0.759365	-1.31689	5.61769	7.39848	0.389399	0.955755	0.60583	-1.65063	4.16817	6.87931	0.134001	1	0.227967	-4.3866	4.62739	20.2984	0.451331	1	5.04363	5.04363	4.84826	0.965026	0.00612167	0.0536816	0.673236	-1.48536	6.78793	10.0828	0.802166	1	1.07917	1.07917	5.0361	4.66387	0.358954	1	0.162616	-6.14947	1.22542	7.1382	0.812018	1	0.767311	-1.30325	5.01068	6.23037	0.032099	0.660883	0.354728	-2.81906	4.65022	13.1013	0.669281	1	2.76658	2.76658	11.2479	4.06675
PPOX	0.127341	0.999999	3.43205	3.43205	11.7571	3.4577	0.844879	0.99999	1.0349	1.0349	11.3692	10.9865	0.0169723	0.105458	1.34615	1.34615	13.5963	10.1056	0.508127	0.990631	1.16649	1.16649	16.7367	14.349	0.983765	0.999999	1.07609	1.07609	11.1952	10.4035	0.0739844	0.315021	0.873953	-1.14423	9.97131	11.4173	0.881306	1	0.925539	-1.08045	11.9064	12.8734	0.703677	1	1.16489	1.16489	12.6184	10.8528	0.892066	1	1.01363	1.01363	8.01691	7.92653	0.56512	1	8.42996	8.42996	8.02309	0.955118	0.436742	1	0.691249	-1.44666	14.3198	20.7147	0.410527	0.911561	1.00943	1.00943	11.2655	11.1634	0.975225	1	0.869262	-1.1504	15.9076	18.3007	0.263505	1	1.69306	1.69306	21.3035	12.6057	0.84794	1	1.09659	1.09659	14.5642	13.2951	0.574015	1	1.38743	1.38743	14.8244	10.6881	0.0574136	0.337437	20.7866	20.7866	22.9241	1.12289
CALHM6	0.127373	0.999999	5.17575	5.17575	3.9695	0.767321	0.0208546	0.149581	1.67403	1.67403	4.04048	2.41378	0.172895	0.503926	1.26678	1.26678	3.71589	2.93351	0.931227	1	0.706936	-1.41456	1.63724	2.31574	0.26876	0.999999	0.431448	-2.31778	1.06726	2.47364	0.178632	0.547555	1.16781	1.16781	2.63946	2.26028	0.466885	0.841582	1.09193	1.09193	3.68406	3.37409	0.0112126	0.0833143	1.83569	1.83569	4.06556	2.21508	0.183591	0.682325	1.85553	1.85553	5.8972	3.17833	0.990423	1	1.05915	1.05915	1.01908	0.962186	0.958273	1	1.05322	1.05322	1.43999	1.36744	0.159548	0.539767	1.68757	1.68757	3.24506	1.92309	0.678054	1	1.31456	1.31456	2.93936	2.23647	0.726598	1	0.571916	-1.74851	1.43987	2.51532	0.42122	1	0.153472	-6.51586	0.487759	2.98901	0.14342	1	4.4322	4.4322	5.09028	1.14856	1.98172e-28	9.77525e-27	0.0285813	-34.988	1.21746	42.5938
DTX3L	0.127491	0.999999	0.392539	-2.54751	3.28928	8.38135	0.416512	0.92514	0.830353	-1.20431	6.01501	7.2446	0.0537554	0.235498	0.65186	-1.53407	5.79531	8.88985	0.110516	0.440378	0.868902	-1.15088	8.75689	10.079	0.0940823	0.651444	0.526731	-1.8985	4.26783	8.09535	0.53627	0.961136	1.04469	1.04469	9.44969	9.04864	0.0143414	0.0781946	0.548552	-1.82298	5.02153	9.17988	0.0397645	0.206611	0.827742	-1.20811	8.40435	10.1578	0.0119994	0.125138	0.558	-1.79211	9.44317	16.9228	0.583644	1	5.24362	5.24362	6.44737	1.23563	0.913346	1	1.83635	1.83635	6.77156	3.82326	1.02569e-06	3.06257e-05	2.74107	2.74107	15.6852	5.72264	0.0569114	0.459803	1.65829	1.65829	8.9743	5.43817	0.183025	1	1.54604	1.54604	18.5221	11.9928	0.0206657	0.337323	0.066056	-15.1387	1.03472	15.5815	0.814019	1	0.809974	-1.23461	3.14808	3.8934	1.89861e-07	4.04394e-06	0.215198	-4.64688	7.41795	34.4671
SLC25A21-AS1	0.1275	0.999999	12.7448	12.7448	4.58751	0.369376	0.00426304	0.0445988	0.657134	-1.52176	5.41572	8.24067	0.278168	0.656902	0.856166	-1.168	5.21912	6.09597	0.449981	0.945115	1.49023	1.49023	4.56579	3.06388	0.853033	0.999999	0.855274	-1.16922	3.5307	4.12801	0.134252	0.461946	0.739693	-1.35191	3.64625	4.9286	0.223201	0.555981	1.24772	1.24772	5.8267	4.67159	0.485949	0.910076	0.851131	-1.17491	4.12478	4.84656	0.792016	1	1.05953	1.05953	7.17501	6.77157	0.752392	1	3.62658	3.62658	3.2499	0.896334	0.745937	1	1.84405	1.84405	3.67711	2.0039	0.126913	0.46884	0.55763	-1.7933	2.7636	4.95639	0.41418	1	1.57891	1.57891	5.42919	3.44108	0.493548	1	0.373403	-2.67807	2.08405	5.54406	0.978534	1	0.254005	-3.93693	1.09969	4.26896	0.260391	1	3.72487	3.72487	5.22047	1.40389	0.198331	0.739519	5.97428	5.97428	7.5859	1.27109
FMNL3	0.12753	0.999999	0.586463	-1.70514	31.204	53.2492	8.07275e-08	3.70575e-06	0.613514	-1.62995	28.2805	46.1016	2.86866e-09	1.28773e-07	0.60028	-1.66589	25.5115	42.5078	7.36714e-09	3.49741e-07	0.690756	-1.44769	160.992	233.059	0.0343764	0.386197	0.871834	-1.14701	47.9945	55.0469	0.0214586	0.13212	0.828295	-1.2073	36.6724	44.2426	1.44141e-06	3.52279e-05	0.507351	-1.97102	22.757	44.8911	0.141663	0.471526	1.28112	1.28112	133.71	104.412	0.0136605	0.13668	0.606944	-1.6476	44.4848	73.2679	0.173301	1	14.5756	14.5756	26.5551	1.8529	0.284556	1	0.603284	-1.65759	113.397	187.998	0.106565	0.421207	1.50215	1.50215	28.0388	18.6775	0.0016514	0.051768	0.62127	-1.60961	91.9486	148.026	0.71457	1	0.587087	-1.70333	152.219	259.203	0.772774	1	0.691134	-1.4469	17.433	24.9884	0.81864	1	1.1413	1.1413	31.2994	27.4591	0.0244946	0.178276	0.280368	-3.56674	13.6097	48.5511
PBDC1	0.127541	0.999999	1.14151	1.14151	64.8199	56.7939	0.01523	0.118933	1.18041	1.18041	63.6918	53.9581	0.000252819	0.00363067	1.23397	1.23397	69.5644	56.3822	0.00791963	0.0699828	1.34994	1.34994	43.385	32.1376	0.120322	0.724885	1.20904	1.20904	52.3809	43.3223	5.0745e-06	0.000110513	1.48312	1.48312	67.9459	45.8224	8.70374e-08	2.92284e-06	1.61071	1.61071	59.5223	36.9739	0.816757	1	1.16589	1.16589	46.2692	39.6961	0.0345913	0.256543	1.3455	1.3455	47.6797	35.8625	0.144927	1	4.65395	4.65395	53.7389	11.5475	0.329118	1	0.912583	-1.09579	45.9587	50.3616	0.0108213	0.0836637	1.49807	1.49807	60.8789	40.6432	0.258861	0.873443	0.812138	-1.23132	44.2573	54.4341	0.816945	1	1.25508	1.25508	39.3326	31.4584	0.310164	1	1.29215	1.29215	68.5902	53.0838	0.215197	1	1.42307	1.42307	61.2124	43.0167	0.00837851	0.0754123	10.5274	10.5274	66.6114	6.41771
TFB1M	0.127556	0.999999	1.97355	1.97355	13.5826	6.90653	0.462496	0.964341	0.847791	-1.17954	13.9024	16.3963	0.394422	0.787635	0.821137	-1.21782	14.587	17.7661	0.964397	1	0.942706	-1.06078	8.12861	8.61698	0.228721	0.942203	0.759382	-1.31686	11.205	14.7536	0.243295	0.651859	1.02696	1.02696	16.7007	16.2615	0.577554	0.930413	0.906935	-1.10261	11.21	12.3843	0.963925	1	0.894511	-1.11793	6.11289	6.83448	0.672551	1	1.00292	1.00292	16.5478	16.5116	0.290673	1	10.6767	10.6767	14.4007	1.39779	0.503953	1	4.99367	4.99367	5.54071	1.29298	0.155364	0.530644	0.86688	-1.15356	12.7079	14.6684	0.394253	1	0.727573	-1.37443	9.07772	12.4314	0.109736	1	2.59363	2.59363	21.8738	8.47309	0.63626	1	0.54608	-1.83123	7.76488	13.8531	0.21792	1	0.45777	-2.1845	12.1839	26.5736	0.171535	0.681362	0.716169	-1.39632	15.2512	21.2964
SLC18B1	0.127578	0.999999	0.566767	-1.76439	11.1933	19.75	0.461681	0.963963	0.805278	-1.24181	9.36742	11.6327	0.371132	0.763676	1.01465	1.01465	9.16968	9.03764	0.00068392	0.00993509	0.730902	-1.36817	25.0703	34.3003	0.931137	0.999999	0.91599	-1.09171	11.5517	12.6111	0.878179	1	0.817042	-1.22393	3.66286	4.48108	0.876546	1	0.91016	-1.09871	10.3114	11.33	2.5058e-05	0.000529124	0.624044	-1.60245	14.3625	23.0163	0.614929	1	0.902235	-1.10836	17.9364	19.8801	0.580733	1	0.779102	-1.28353	9.01636	11.5728	0.816758	1	1.52224	1.52224	29.6536	19.482	0.622179	0.999994	1.14078	1.14078	9.73589	8.53457	0.943729	1	0.826586	-1.2098	15.9637	19.3139	0.244603	1	0.232369	-4.30349	5.63746	24.2297	0.92744	1	1.40948	1.40948	9.73987	6.91043	0.0486982	0.793752	0.500264	-1.99894	10.3455	20.6804	0.217037	0.777486	11.4575	11.4575	12.0988	1.05818
PRMT1	0.127641	0.999999	1.16189	1.16189	275.152	236.819	0.0161919	0.123925	1.14327	1.14327	315.764	276.195	0.00185667	0.0186337	1.17736	1.17736	326.564	277.37	0.0874932	0.378093	1.06556	1.06556	182.138	170.93	0.122341	0.729274	0.882896	-1.13264	196.994	223.123	0.0278092	0.158708	1.12571	1.12571	213.098	189.298	3.94143e-06	8.43064e-05	1.41796	1.41796	284.106	200.368	0.195008	0.570963	1.057	1.057	198.112	187.442	2.15567e-05	0.000718421	1.2303	1.2303	199.902	162.486	0.837557	1	1.05506	1.05506	226.204	214.399	0.770678	1	0.946215	-1.05684	201.88	213.371	0.845541	0.999994	1.16808	1.16808	248.988	213.161	0.817967	1	1.04542	1.04542	207.347	198.35	0.712782	1	1.05278	1.05278	164.968	156.674	0.000117817	0.00523186	1.36445	1.36445	329.628	241.583	0.939567	1	1.04123	1.04123	278.625	267.595	0.0253803	0.183302	2.82355	2.82355	198.948	70.4635
ZNF487	0.127706	0.999999	0.43812	-2.28248	4.70667	10.6181	0.87842	0.99999	0.927335	-1.07836	5.60657	5.98547	0.0253365	0.13915	0.662891	-1.50854	4.63497	6.99508	0.43087	0.929067	0.967259	-1.03385	4.45464	4.59074	0.0508895	0.476999	0.651167	-1.5357	5.29749	8.13321	0.661571	1	0.753346	-1.32741	4.7926	6.36087	0.356646	0.731386	0.641824	-1.55806	4.06559	6.43834	0.0512936	0.247784	1.40678	1.40678	6.00039	4.32425	0.836225	1	0.773379	-1.29303	6.07876	6.11545	0.226531	1	0.49376	-2.02527	5.62055	11.3832	0.00720202	0.367693	0.179448	-5.57266	4.04481	22.1612	0.159022	0.538332	0.856663	-1.16732	5.08027	5.93205	0.601855	1	1.18671	1.18671	5.45961	4.62224	0.240339	1	3.18768	3.18768	21.0593	6.61229	0.0898927	0.878838	9.55128	9.55128	9.85888	2.77038	0.868341	1	1.27359	1.27359	5.85682	4.68023	0.710205	1	1.38817	1.38817	9.80689	7.07255
MLH3	0.127711	0.999999	0.616049	-1.62325	19.7153	32.0006	6.19469e-05	0.00132503	0.594711	-1.68149	16.0908	27.0266	0.00153175	0.0159742	0.698852	-1.43092	16.4569	23.5489	0.210391	0.642591	0.947655	-1.05524	29.6793	31.3187	0.288087	0.999999	0.771801	-1.29567	21.3249	27.6296	0.0209548	0.129851	0.716809	-1.39507	11.5507	16.1155	0.00665265	0.0432588	0.679163	-1.4724	18.5849	27.3656	0.569427	0.968984	1.09971	1.09971	21.9265	19.9409	0.00245515	0.0377644	0.60798	-1.64479	26.2072	43.1027	0.776732	1	0.74169	-1.34827	15.1503	20.4268	0.870767	1	1.35375	1.35375	20.4325	15.1052	0.496261	0.999994	0.869026	-1.15071	12.9363	14.8871	0.416275	1	0.975441	-1.02518	20.4149	20.9286	0.256529	1	0.539381	-1.85398	18.2556	33.8174	0.934561	1	2.47195	2.47195	12.7572	5.19018	0.658513	1	1.17701	1.17701	25.7254	21.8569	0.185208	0.713212	0.799375	-1.25098	25.2322	31.5651
ESYT3	0.127767	0.999999	0.544377	-1.83696	1.55359	2.85261	0.391623	0.900035	0.835847	-1.19639	1.27611	1.52622	0.0184669	0.112519	1.49607	1.49607	1.52066	1.01657	0.965052	1	0.975116	-1.02552	0.961268	0.984631	0.519609	0.999999	0.740229	-1.35093	1.00993	1.36424	0.446573	0.886094	1.16441	1.16441	1.2945	1.11164	0.118215	0.370711	1.49919	1.49919	2.0247	1.35098	0.82458	1	1.08133	1.08133	1.11776	1.03342	0.25374	0.797685	2.19614	2.19614	2.11558	0.964285	0.964139	1	1.10986	1.10986	1.10592	0.996453	0.992932	1	1.02809	1.02809	1.06531	1.03432	0.131289	0.478182	1.70958	1.70958	1.72917	1.01164	0.770324	1	1.13203	1.13203	1.17073	1.03239	0.993668	1	1.02543	1.02543	1.06552	1.03747	0.96914	1	0.955178	-1.04693	0.918897	0.957454	3.06381e-05	0.00307488	0.168324	-5.94091	1.24838	7.41393	0.997357	1	0.978365	-1.02211	0.987476	1.00928
ZNF394	0.127873	0.999999	0.472096	-2.11821	12.0365	25.4792	0.925284	0.99999	0.861196	-1.16118	12.7682	14.6649	0.0108295	0.07539	0.722657	-1.38378	10.4625	14.4795	0.731342	1	0.97083	-1.03005	18.3072	18.8568	0.559924	0.999999	0.951726	-1.05072	14.6114	15.3521	0.483236	0.916835	0.858046	-1.16544	12.95	15.0944	0.194887	0.512101	0.682001	-1.46627	10.2659	15.0643	0.430558	0.860822	0.88812	-1.12597	18.6957	21.063	0.698882	1	0.844356	-1.18433	12.1415	14.1792	0.00800942	0.476123	0.329587	-3.0341	12.3458	37.4584	0.217111	1	0.632663	-1.58062	16.6556	26.3268	0.0548824	0.271532	0.838414	-1.19273	13.4507	16.0497	0.00871001	0.162704	1.55671	1.55671	17.768	11.4436	0.754703	1	0.886395	-1.12816	17.6828	19.9057	0.621835	1	1.31117	1.31117	15.2337	11.6414	0.281213	1	1.5957	1.5957	13.8696	8.70135	0.114653	0.536948	0.628888	-1.59011	13.6122	21.644
TMC3-AS1	0.127975	0.999999	0.396464	-2.5223	2.34838	5.92371	0.912063	0.99999	1.14082	1.14082	1.17138	1.02728	0.630839	0.975696	1.14202	1.14202	1.50783	1.3209	0.740795	1	0.842227	-1.18733	1.20828	1.43368	0.991796	0.999999	1.01185	1.01185	2.39259	2.36447	0.305329	0.734788	0.963984	-1.03736	2.27395	2.35832	0.339434	0.71056	0.993111	-1.00694	2.6962	2.71586	0.468715	0.893782	1.36885	1.36885	1.45809	1.07111	0.834796	1	2.20595	2.20595	1.48158	0.675721	0.957461	1	1.1669	1.1669	1.24287	1.06519	0.915793	1	1.20957	1.20957	1.3903	1.15686	0.554604	0.999994	1.08547	1.08547	2.42767	2.23665	0.392582	1	1.57419	1.57419	2.16258	1.37849	0.946224	1	0.150966	-6.62402	0.130731	0.271048	0.856075	1	0.730361	-1.36918	2.91509	3.98901	0.185747	1	39.3845	39.3845	2.781	0.071768	0.983912	1	1.03109	1.03109	0.999365	0.969814
FBXO32	0.128071	0.999999	0.37625	-2.65781	3.04108	8.06886	0.081258	0.378074	0.540462	-1.85027	2.18565	4.00035	0.472921	0.86085	0.664875	-1.50404	2.55319	3.84103	0.23431	0.683452	0.66585	-1.50184	3.15416	4.73274	0.37974	0.999999	2.09063	2.09063	15.3226	7.32921	0.000208607	0.00305559	0.635074	-1.57462	10.9028	17.1503	0.792219	1	0.468403	-2.13491	1.85354	3.96939	5.50933e-19	8.1696e-17	0.276486	-3.61682	4.54891	16.4445	0.0687742	0.393517	0.29203	-3.42431	2.7868	7.59568	0.0907879	1	0.293436	-3.4079	3.32798	11.3414	0.000702226	0.0669143	0.0962403	-10.3907	2.17965	22.5201	0.220274	0.653788	1.13163	1.13163	21.6478	19.1534	0.0187309	0.251349	0.455779	-2.19405	4.31266	9.44609	0.609676	1	0.210969	-4.74004	1.30597	5.44368	0.359249	1	0.363949	-2.74764	6.41957	11.7687	0.750805	1	1.88607	1.88607	2.18605	1.168	0.219091	0.780903	7.74559	7.74559	6.22056	0.89263
RNF219	0.128168	0.999999	0.725297	-1.37874	20.911	28.831	0.429325	0.938163	1.04286	1.04286	19.1237	18.3378	7.30093e-07	2.12467e-05	1.39347	1.39347	28.4835	20.4412	0.11083	0.440899	0.808931	-1.2362	23.096	28.5512	0.980492	0.999999	0.890449	-1.12303	15.0736	16.928	0.496201	0.928456	0.96241	-1.03906	11.8568	12.3206	0.0124207	0.0699772	1.18169	1.18169	33.6319	28.4627	0.0233842	0.142516	0.886347	-1.12823	23.2267	26.2055	0.584734	1	0.968984	-1.03201	19.256	19.8694	0.778021	1	1.0906	1.0906	12.5295	11.4887	0.975583	1	1.30221	1.30221	19.3248	14.8413	0.53831	0.999994	1.01572	1.01572	12.9367	12.7424	0.840577	1	0.97099	-1.02988	20.2639	20.8696	0.447899	1	1.04673	1.04673	29.7482	28.4207	0.834691	1	1.12448	1.12448	10.3534	9.21016	0.827852	1	1.14941	1.14941	20.5885	17.9124	0.706151	1	0.84093	-1.18916	15.1518	18.0183
LYST	0.128244	0.999999	0.466643	-2.14296	7.36854	15.7686	0.0141194	0.11234	0.558275	-1.79123	6.40571	11.4737	2.93863e-05	0.000548164	0.569058	-1.75729	8.61991	15.1476	0.289924	0.768251	0.88064	-1.13554	23.3537	26.5172	0.745288	0.999999	1.07783	1.07783	12.1942	11.3134	0.0165286	0.109232	0.794701	-1.25834	15.7335	19.7972	0.558178	0.917208	0.803828	-1.24405	6.30434	7.8491	0.365745	0.798731	1.03256	1.03256	18.5436	17.9613	0.795861	1	1.01089	1.01089	10.8758	10.7603	0.0556715	1	0.327005	-3.05805	10.8044	33.0403	0.268557	1	1.95709	1.95709	22.042	11.2697	0.0694968	0.31731	1.82871	1.82871	9.37552	5.12747	0.0391697	0.378435	0.702568	-1.42335	28.0505	39.7597	0.034813	0.743037	1.25449	1.25449	48.2667	38.4973	0.656182	1	1.17646	1.17646	20.7142	17.7791	0.713045	1	0.952483	-1.04989	3.61394	3.78306	0.837893	1	1.48452	1.48452	24.7262	16.6723
SLC30A3	0.128369	0.999999	2.88022	2.88022	2.58574	0.899347	0.269707	0.757929	1.40202	1.40202	1.32672	0.946548	0.719739	0.999996	0.892481	-1.12047	1.14993	1.28897	0.205824	0.634292	1.5134	1.5134	1.40398	0.92816	8.80511e-07	9.93209e-05	3.14141	3.14141	6.14014	1.9546	0.535766	0.960949	0.837171	-1.1945	1.10794	1.32455	0.0115431	0.0661881	0.484059	-2.06586	2.3921	4.94202	0.860079	1	0.851083	-1.17497	0.981844	1.15621	0.0320576	0.244956	2.65626	2.65626	3.50329	1.32169	0.946009	1	1.18485	1.18485	1.16516	0.983419	0.902676	1	0.718244	-1.39229	0.832853	1.16043	0.00522582	0.0474005	2.47294	2.47294	3.3567	1.35774	0.478189	1	0.881952	-1.13385	1.654	1.87593	0.751252	1	0.448774	-2.2283	0.712115	1.5842	0.416748	1	1.70347	1.70347	1.35629	0.801123	0.0112492	0.347686	0.282484	-3.54002	1.36524	4.83231	0.943733	1	1.01135	1.01135	1.05501	1.0434
IMMT	0.128493	0.999999	0.834149	-1.19883	59.9068	71.8181	0.0877189	0.397415	0.82929	-1.20585	68.4254	82.5109	0.0794571	0.307969	0.851346	-1.17461	77.0085	90.4552	0.629053	1	0.967905	-1.03316	80.4083	83.0743	0.874151	0.999999	0.948261	-1.05456	68.509	72.2469	0.970763	1	0.944975	-1.05823	55.5643	58.7994	0.620329	0.961447	0.860757	-1.16177	67.5334	78.4588	0.718359	1	0.997524	-1.00248	77.0829	77.2792	0.528485	1	0.883061	-1.13243	63.1946	71.5632	0.567683	1	0.617672	-1.61898	56.5624	91.5735	0.114244	1	2.15443	2.15443	74.8685	34.768	0.614288	0.999994	1.16798	1.16798	48.6802	41.6798	0.436849	1	0.757611	-1.31994	63.9782	84.4428	0.740937	1	0.594437	-1.68226	55.4653	93.2724	0.176715	1	0.607095	-1.64719	37.5289	61.7649	0.23812	1	1.00941	1.00941	58.6716	58.1252	0.649298	1	2.02129	2.02129	64.3421	31.8325
ELP4	0.128522	0.999999	0.576267	-1.73531	15.759	27.3464	0.151372	0.55713	0.858539	-1.16477	15.3775	17.9112	0.318263	0.704313	0.884416	-1.13069	14.6846	16.6044	0.265811	0.732491	0.859954	-1.16285	14.832	17.2472	0.189215	0.872682	0.737837	-1.35531	12.2598	16.6157	0.586082	0.996884	1.00436	1.00436	9.94091	9.90061	0.436784	0.814507	0.979364	-1.02107	14.712	15.024	0.296876	0.721087	1.18582	1.18582	13.9268	11.7492	0.318446	0.880975	0.796238	-1.25591	12.455	15.6427	0.755368	1	1.05583	1.05583	12.194	11.5492	0.72578	1	1.41254	1.41254	11.6451	8.25062	0.167051	0.555074	0.798866	-1.25177	10.8559	13.5898	0.536145	1	1.04825	1.04825	14.4022	13.7411	0.913475	1	0.836388	-1.19562	11.2705	13.4774	0.133364	1	0.242156	-4.12957	3.44107	14.1424	0.320173	1	1.14258	1.14258	18.207	15.9354	0.460939	1	3.52402	3.52402	23.0581	6.54398
IRF2	0.128537	0.999999	1.61769	1.61769	27.2538	16.8475	0.778758	0.99999	1.04713	1.04713	45.2107	43.1757	0.527476	0.90419	0.907274	-1.1022	39.3048	43.3218	0.176142	0.580414	0.87374	-1.14451	38.1963	43.7152	0.765148	0.999999	0.858946	-1.16422	30.2817	35.2544	0.118098	0.425825	0.865881	-1.15489	26.646	30.7733	0.0609806	0.230897	0.717844	-1.39306	25.044	34.8879	0.00171553	0.0192033	0.752738	-1.32848	38.689	51.3976	0.588743	1	1.08162	1.08162	29.5108	27.2838	0.714668	1	0.752939	-1.32813	33.3845	44.3389	0.424441	1	1.7674	1.7674	32.6545	18.4762	0.719914	0.999994	1.10602	1.10602	42.435	38.3675	0.514129	1	1.06106	1.06106	35.1245	33.1033	0.10581	1	0.245618	-4.07136	10.3227	42.0071	0.433872	1	1.29366	1.29366	26.388	20.398	0.897251	1	1.08438	1.08438	24.1667	22.2862	0.244163	0.824578	0.435334	-2.29709	21.0089	48.2593
RANBP1	0.128564	0.999999	1.12967	1.12967	292.833	259.242	0.00239315	0.0279501	1.18631	1.18631	303.891	256.17	4.26332e-05	0.000764992	1.35524	1.35524	555.301	409.748	0.000288728	0.00481731	1.18359	1.18359	152.034	128.443	0.180852	0.858439	1.10849	1.10849	196.155	176.955	0.0617814	0.278417	1.21091	1.21091	222.011	183.336	0.00504464	0.034775	1.31138	1.31138	660.625	503.771	0.501031	0.920492	1.10601	1.10601	196.475	177.707	1.39374e-07	7.56949e-06	1.27605	1.27605	278.455	218.233	0.632673	1	1.22884	1.22884	195.511	159.103	0.781418	1	0.933902	-1.07078	175.152	187.63	0.0966763	0.393792	1.3659	1.3659	212.11	155.293	0.000776712	0.0302161	1.85522	1.85522	215.933	116.482	0.860878	1	1.52425	1.52425	229.169	150.298	0.0135239	0.25075	1.34841	1.34841	444.722	329.812	0.677455	1	0.936137	-1.06822	274.136	292.846	0.668456	1	1.99573	1.99573	183.602	92.0095
ST7L	0.128618	0.999999	2.42493	2.42493	14.6498	6.04281	0.712942	0.99999	0.99409	-1.00594	14.4066	14.4921	0.396666	0.789831	1.092	1.092	15.0582	13.7899	0.750171	1	0.804287	-1.24334	11.5917	14.4119	0.504787	0.999999	0.791683	-1.26313	11.2175	14.1691	0.829243	1	0.95802	-1.04382	10.5149	10.9764	0.246917	0.590489	1.1082	1.1082	15.5332	14.0176	0.167428	0.522263	0.881012	-1.13506	13.7576	15.6165	0.182632	0.680485	0.686259	-1.45718	12.6366	18.3748	0.654125	1	0.572351	-1.74718	12.4573	21.7652	0.61569	1	1.06345	1.06345	11.9964	11.2818	0.480461	0.988579	1.31941	1.31941	14.6841	11.1297	0.0564108	0.457782	0.452318	-2.21084	11.0141	24.3484	0.340154	1	1.3805	1.3805	19.8263	14.3638	0.526678	1	0.357828	-2.79464	4.77554	13.3374	0.706392	1	0.952487	-1.04988	14.3612	15.0776	0.208899	0.76141	3.5485	3.5485	19.7058	5.55358
HDAC6	0.128703	0.999999	0.566989	-1.7637	16.5432	29.1725	0.0985378	0.428132	0.67895	-1.47286	12.1526	17.8942	0.171828	0.501833	0.884544	-1.13053	15.5284	17.5625	0.071769	0.334926	0.890477	-1.12299	26.8181	30.0904	0.268691	0.999999	1.31798	1.31798	31.3151	23.7599	0.675333	1	0.976192	-1.02439	12.6131	12.9187	0.000865135	0.00832188	0.652296	-1.53305	18.8633	28.933	0.146047	0.479984	1.45468	1.45468	20.8917	14.387	0.94735	1	1.03666	1.03666	26.9182	25.7818	0.305863	1	14.9075	14.9075	16.9524	1.14661	0.352607	1	3.58871	3.58871	18.3621	5.17077	0.0547784	0.27122	1.4453	1.4453	18.3785	12.7205	0.0244505	0.296995	0.674084	-1.4835	23.5582	34.8873	0.275853	1	0.405059	-2.46878	10.9288	26.9146	0.514586	1	0.376794	-2.65397	3.27326	8.57772	0.106982	1	0.53412	-1.87224	22.9502	42.9672	0.578916	1	1.78982	1.78982	27.6551	15.4531
IDH2	0.128882	0.999999	1.0172	1.0172	125.053	122.951	6.00924e-05	0.0012885	1.18806	1.18806	140.424	118.199	0.000905423	0.010528	1.25111	1.25111	185.986	148.659	0.493335	0.979817	0.981792	-1.01855	150.026	152.805	0.569299	0.999999	1.12918	1.12918	122.638	108.608	0.245656	0.654959	0.884169	-1.13101	130.749	147.872	0.841423	1	1.00475	1.00475	192.209	191.305	0.15839	0.504126	1.16532	1.16532	212.327	182.222	3.58912e-05	0.00112148	1.46808	1.46808	123.388	84.0596	0.554216	1	0.857934	-1.16559	95.8893	111.768	0.338811	1	0.590913	-1.6923	156.926	265.58	0.00166897	0.0192537	0.767231	-1.30339	109.088	142.186	0.785143	1	1.08609	1.08609	114.974	105.886	0.98888	1	0.78818	-1.26875	145.142	184.108	0.697252	1	1.14782	1.14782	138.42	120.59	0.190362	1	1.22758	1.22758	124.394	101.339	0.747213	1	1.59088	1.59088	255.93	160.875
U73166.1	0.128915	0.999999	0.294674	-3.39358	2.87245	9.74856	0.704999	0.99999	0.790921	-1.26435	2.06718	2.61399	0.00825863	0.0614566	0.573157	-1.74472	2.67418	4.66589	0.148716	0.526679	1.36423	1.36423	8.65613	6.34493	0.669026	0.999999	1.23145	1.23145	5.8752	4.77091	0.33674	0.774883	1.13571	1.13571	2.79842	2.46327	0.0897481	0.30548	0.607741	-1.64544	2.32083	3.81998	0.0279632	0.162146	2.33868	2.33868	4.95083	2.12268	0.976104	1	0.517903	-1.93087	1.99003	3.84018	0.730505	1	3.57867	3.57867	3.43354	0.959636	0.307494	1	0.396114	-2.52453	3.30062	8.33449	0.201549	0.620685	1.71277	1.71277	4.92406	2.87512	0.938252	1	0.803066	-1.24523	4.7304	5.89222	0.201477	1	0.0988974	-10.1115	0.668796	6.75472	0.287771	1	3.46844	3.46844	6.55791	1.89314	0.43891	1	0.649419	-1.53984	5.0527	7.78067	0.367284	1	3.22434	3.22434	6.58905	2.04412
WWTR1	0.128917	0.999999	1.64385	1.64385	72.8453	44.3257	3.36334e-09	2.05975e-07	2.13371	2.13371	58.3433	27.3472	3.32101e-05	0.00061171	0.992797	-1.00725	43.7124	44.0342	0.538555	1	0.907313	-1.10216	654.991	721.902	0.000723617	0.0273246	1.71522	1.71522	113.847	66.3748	0.00906888	0.0699037	1.19494	1.19494	102.551	85.8198	0.145466	0.425437	0.789426	-1.26674	61.0669	77.3638	0.282426	0.702671	1.05705	1.05705	645.022	610.214	0.000261763	0.00601849	1.64778	1.64778	130.345	79.1084	0.756823	1	1.79166	1.79166	92.4406	51.5953	0.552073	1	0.827096	-1.20905	650.883	786.952	4.53516e-07	1.44398e-05	2.04563	2.04563	131.14	64.1082	0.474499	1	0.939816	-1.06404	346.598	368.797	0.480229	1	0.58758	-1.7019	377.282	642.086	4.56224e-05	0.00229801	6.51327	6.51327	90.0278	13.8222	0.100685	1	0.783111	-1.27696	62.0727	79.2682	1.50316e-05	0.000255267	30.923	30.923	86.9537	2.81194
AGRN	0.129026	0.999999	0.664376	-1.50517	27.8348	41.909	4.58429e-09	2.70094e-07	0.6131	-1.63105	88.7777	144.802	3.42359e-06	8.54926e-05	0.629622	-1.58825	97.1487	154.297	0.00652875	0.0603595	0.838915	-1.19202	130.234	155.239	0.000136796	0.00747564	0.635529	-1.57349	59.9004	94.2519	0.0226202	0.136909	0.794103	-1.25928	42.1262	53.0416	1.18849e-21	2.61417e-19	0.276085	-3.62208	26.4971	95.9778	0.827268	1	0.937578	-1.06658	83.7817	89.3707	2.93366e-09	2.05942e-07	0.651709	-1.53443	160.99	247.026	0.744928	1	1.61353	1.61353	51.9412	32.1914	0.746542	1	1.3349	1.3349	104.56	78.3449	0.319943	0.80032	1.34805	1.34805	36.2728	26.9094	0.236857	0.843588	0.672278	-1.48748	90.0513	133.956	0.653404	1	0.714975	-1.39865	94.559	132.231	0.098623	0.91963	0.403616	-2.47761	13.6017	33.6596	0.828429	1	1.03541	1.03541	34.5479	33.3726	3.56976e-06	6.59244e-05	17.248	17.248	114.764	6.66802
RILP	0.129087	0.999999	0.598988	-1.66948	9.33177	15.5788	0.334224	0.843642	1.24987	1.24987	10.0426	8.03504	0.525612	0.902931	0.829076	-1.20616	7.83489	9.45034	0.0641554	0.310769	0.771102	-1.29685	11.2615	14.6043	0.811564	0.999999	0.798149	-1.2529	9.19618	11.5219	0.00747487	0.0599512	0.615582	-1.62448	5.84666	9.49779	0.824489	1	0.778065	-1.28524	5.41488	6.96029	0.0849567	0.347772	0.820086	-1.21938	14.7245	17.9553	0.667902	1	1.00083	1.00083	9.78366	9.77628	0.569339	1	7.52808	7.52808	7.80064	1.03644	0.375221	1	0.471985	-2.11871	13.0458	27.6395	8.70808e-05	0.00161752	0.434982	-2.29894	6.14828	14.1347	0.0904973	0.569636	1.57526	1.57526	10.2276	6.49413	0.113103	1	0.0712368	-14.0377	1.14504	15.9268	0.446401	1	3.04751	3.04751	21.5022	7.06552	0.101518	1	0.502786	-1.98892	11.3277	22.5294	0.11598	0.540475	0.509564	-1.96246	7.14536	14.0225
BMP2	0.129132	0.999999	6.83921	6.83921	9.84069	2.43746	0.233864	0.705549	0.803205	-1.24501	10.7747	13.3912	0.000918725	0.0106545	0.486227	-2.05665	7.11295	14.5701	0.934359	1	1.05132	1.05132	8.72385	8.30818	0.273997	0.999999	1.71412	1.71412	12.8699	7.50693	0.00181369	0.0192491	0.724857	-1.37958	12.1177	16.6528	0.00683434	0.0442139	1.62618	1.62618	6.72809	4.27571	1.81534e-10	1.05079e-08	0.111902	-8.9364	2.23196	17.1049	0.784566	1	0.914904	-1.09301	16.8044	18.4225	0.0930229	1	19.7538	19.7538	22.7012	1.18373	0.92198	1	1.63122	1.63122	10.9164	6.79388	0.215098	0.644033	1.81629	1.81629	5.18584	2.88532	0.43322	1	0.480572	-2.08085	7.05932	13.7621	0.39343	1	0.245897	-4.06674	2.20201	8.95499	0.76081	1	0.719787	-1.3893	9.19945	12.7671	0.877925	1	0.960738	-1.04087	6.62666	6.90109	0.00410775	0.0417418	37.7279	37.7279	36.6985	1.03696
OLFM2	0.129294	0.999999	1.01491	1.01491	37.7993	37.2446	2.26951e-19	5.20902e-17	0.550137	-1.81773	75.877	137.924	2.67484e-30	8.2096e-28	0.45228	-2.21102	55.6799	123.109	0.203667	0.629927	1.02142	1.02142	10.9354	10.7052	0.356912	0.999999	0.955731	-1.04632	58.4647	61.1728	8.7746e-20	1.00698e-17	0.579424	-1.72585	136.338	235.3	0.074547	0.267201	0.744314	-1.34352	34.044	45.7393	0.00546592	0.0479555	0.626927	-1.59508	10.0365	16.0128	0.0614497	0.366877	0.500322	-1.99871	41.2741	82.4945	0.0768441	1	0.395707	-2.52712	45.0658	113.887	0.931182	1	0.841995	-1.18766	4.28702	5.12417	5.0832e-08	1.93052e-06	0.481057	-2.07876	63.6374	132.287	1.75683e-07	2.88022e-05	0.362498	-2.75863	28.7261	79.2452	0.437336	1	0.195644	-5.11133	2.47124	12.5451	0.00317297	0.0838693	0.669738	-1.49312	194.291	290.099	0.0635598	0.900032	0.467195	-2.14044	40.1226	85.88	0.00233531	0.0255619	151.58	151.58	47.5887	0.313952
AC104506.1	0.129294	0.999999	0.385639	-2.5931	2.07493	5.38044	0.27263	0.762375	1.28702	1.28702	2.96694	2.30529	0.232683	0.596654	1.33363	1.33363	2.41183	1.80851	0.317593	0.802037	1.29747	1.29747	2.29133	1.76602	0.185761	0.867509	0.39716	-2.51788	0.968171	2.43772	0.381811	0.824713	0.763548	-1.30967	1.29111	1.69099	0.255017	0.602235	1.22205	1.22205	2.02775	1.65941	0.670012	1	1.01796	1.01796	2.4178	2.37525	0.701434	1	1.07933	1.07933	2.82914	2.62129	0.880928	1	1.56755	1.56755	1.59095	1.01493	0.564289	1	2.77667	2.77667	2.37435	0.855549	0.758426	0.999994	1.01127	1.01127	2.29144	2.26591	0.855086	1	1.14359	1.14359	1.84861	1.61661	0.744316	1	0.498614	-2.00556	0.789984	1.58412	0.725485	1	1.06885	1.06885	1.25995	1.17906	0.588467	1	2.21207	2.21207	2.08342	0.941905	0.670141	1	1.78067	1.78067	1.71105	0.960929
N4BP2L1	0.12934	0.999999	3.78168	3.78168	7.54684	2.00122	0.0734513	0.35554	0.60239	-1.66006	4.57954	7.60207	0.0197797	0.118041	0.691791	-1.44552	4.13427	5.97609	0.58301	1	1.64454	1.64454	3.98909	2.42563	0.422499	0.999999	0.797312	-1.25421	4.88034	6.12097	0.0441901	0.221133	0.616031	-1.62329	2.9191	4.73842	0.682881	1	0.990128	-1.00997	7.18234	7.25412	0.26685	0.681521	2.31737	2.31737	2.54639	1.10075	0.730024	1	0.842155	-1.18743	6.32886	7.5139	0.252143	1	0.551428	-1.81347	6.2326	11.3027	0.270683	1	0.258385	-3.87019	1.22272	4.72029	0.245431	0.693741	0.809803	-1.23487	5.50898	6.80291	0.754942	1	0.839263	-1.19152	6.8029	8.1056	0.756284	1	0.645478	-1.54924	3.61341	5.59702	0.704935	1	1.20381	1.20381	4.006	3.32776	0.709456	1	1.61025	1.61025	4.59231	2.85276	0.0880244	0.451763	4.48579	4.48579	20.4283	4.55404
SDCBP2-AS1	0.129371	0.999999	3.54353	3.54353	3.69009	1.04181	0.156517	0.566549	0.543942	-1.83843	1.71874	3.15963	0.300252	0.683155	1.28477	1.28477	1.98977	1.54884	0.48943	0.976382	1.31211	1.31211	1.46483	1.11647	0.623513	0.999999	1.58374	1.58374	3.57025	2.25431	0.877557	1	1.00684	1.00684	2.17688	2.16225	0.29282	0.65185	1.2305	1.2305	2.85496	2.32033	0.605348	0.992723	1.19441	1.19441	1.46984	1.23116	0.221585	0.750801	0.460153	-2.17319	2.00109	4.34837	0.695474	1	2.6875	2.6875	2.70607	1.00692	0.836068	1	1.67451	1.67451	1.56106	0.933082	0.629009	0.999994	0.952242	-1.05015	2.81152	2.95257	0.700086	1	1.38297	1.38297	2.45237	1.77357	0.857707	1	0.638842	-1.56533	0.975682	1.52721	0.919272	1	0.951877	-1.05056	1.03027	1.08283	0.3156	1	3.30366	3.30366	3.21351	0.972977	0.451928	1	3.12624	3.12624	3.06949	0.981913
PSMC4	0.129372	0.999999	1.03476	1.03476	108.449	104.809	0.558935	0.99999	1.01318	1.01318	127.522	125.863	0.112179	0.386585	1.0631	1.0631	137.557	129.393	0.0886147	0.381439	1.04335	1.04335	94.6431	90.7105	0.00877637	0.163247	0.825211	-1.21181	75.6568	91.6816	0.203366	0.590242	1.019	1.019	127.203	124.831	0.0148225	0.0801722	1.12972	1.12972	94.3042	83.4777	0.14919	0.485556	0.824117	-1.21342	120.525	146.25	0.172476	0.659976	1.20773	1.20773	102.439	84.8204	0.296675	1	0.985477	-1.01474	89.4484	90.7667	0.428956	1	0.775902	-1.28882	118.297	152.467	0.149893	0.520514	1.17633	1.17633	111.235	94.5609	0.246048	0.855205	1.28424	1.28424	94.0145	73.2111	0.802398	1	0.782063	-1.27867	80.1434	102.467	0.10381	0.941293	1.13059	1.13059	158.982	140.619	0.541969	1	1.11708	1.11708	95.2622	85.2792	0.869143	1	1.44727	1.44727	233.6	161.407
AC239799.2	0.129378	0.999999	0.434355	-2.30227	1.5594	3.59005	0.83169	0.99999	1.09686	1.09686	1.42811	1.30203	0.594093	0.952453	0.907665	-1.10173	1.24036	1.36663	0.869948	1	1.02001	1.02001	1.00571	0.986011	0.0282933	0.346705	0.40119	-2.49258	0.998536	2.48891	0.254736	0.666848	1.02332	1.02332	1.51095	1.47675	0.243089	0.584685	0.707668	-1.41309	1.43203	2.02376	0.956348	1	0.963997	-1.03735	0.992821	1.03042	0.641618	1	0.739675	-1.35194	1.01038	1.36602	0.912521	1	1.27748	1.27748	1.27335	0.996771	0.989838	1	0.960691	-1.04092	0.990372	1.03124	0.187181	0.594469	1.43745	1.43745	1.45254	1.0106	1.39565e-05	0.00131097	0.30299	-3.30044	1.21731	4.01649	0.996604	1	0.958131	-1.0437	0.99034	1.03411	0.955327	1	1.05364	1.05364	1.01196	0.961273	0.00359354	0.161265	0.31474	-3.17722	1.70497	5.41698	0.955176	1	0.993498	-1.00654	1.00185	1.00845
RBP4	0.129404	0.999999	5.24005	5.24005	6.86019	1.31194	0.562608	0.99999	1.24099	1.24099	1.44151	1.16158	0.615999	0.966139	1.16019	1.16019	1.06604	0.918935	0.730605	1	1.06039	1.06039	1.29082	1.21725	0.0948983	0.654861	1.1392	1.1392	3.60876	3.1678	4.88382e-11	2.41032e-09	3.47138	3.47138	3.50498	1.00983	9.06024e-12	6.39425e-10	6.88569	6.88569	10.7702	1.56427	0.875505	1	1.3057	1.3057	0.688027	0.527493	0.228591	0.760291	3.20699	3.20699	7.25722	2.26307	0.914749	1	1.4209	1.4209	1.49232	1.05026	0.973247	1	0.990259	-1.00984	0.50955	0.514736	0.66399	0.999994	1.65172	1.65172	2.05996	1.2472	0.416038	1	3.73043	3.73043	2.02365	0.544172	0.986331	1	1.08133	1.08133	0.508078	0.470332	0.487797	1	1.38774	1.38774	2.22412	1.60288	0.312879	1	0.580012	-1.7241	4.85637	8.3728	0.785707	1	1.67473	1.67473	1.45445	0.868489
NRGN	0.129412	0.999999	10.8045	10.8045	8.53903	1.03977	1.9455e-13	2.13076e-11	2.00355	2.00355	57.8397	28.87	5.88125e-33	2.09778e-30	1.97458	1.97458	101.396	51.3519	0.0166554	0.121745	1.69701	1.69701	23.8895	14.0767	0.0933834	0.648767	2.60607	2.60607	7.60686	2.91822	0.274763	0.694604	1.58825	1.58825	8.54254	5.37523	0.00523882	0.0358049	1.41187	1.41187	21.9661	15.5694	8.67731e-07	2.60566e-05	2.09491	2.09491	33.3973	15.9711	9.03628e-08	5.00026e-06	1.59846	1.59846	87.1233	54.5078	0.705515	1	5.29708	5.29708	7.33607	1.38966	0.105945	1	8.54305	8.54305	27.6731	3.43994	0.0337217	0.192448	4.09465	4.09465	11.2235	2.74937	0.118742	0.645967	1.51786	1.51786	34.859	22.984	0.0149746	0.462423	6.58713	6.58713	54.0728	8.20687	0.246369	1	1.59408	1.59408	48.1717	30.2209	0.626809	1	2.26926	2.26926	10.9077	4.82728	0.536873	1	0.287631	-3.47668	1.03717	3.6183
GLYR1	0.129414	0.999999	0.681021	-1.46838	35.1627	51.6205	0.283076	0.775835	0.864003	-1.1574	31.5014	36.4598	0.00780445	0.0587704	0.750856	-1.33181	32.2113	42.8996	0.330895	0.819093	0.946719	-1.05628	57.0674	60.2791	0.0158928	0.244743	1.448	1.448	67.6389	46.7118	0.376735	0.819588	0.891401	-1.12183	22.4957	25.236	0.826054	1	0.920873	-1.08593	40.0621	43.5058	0.314545	0.742938	1.20338	1.20338	51.0581	42.4297	0.13521	0.582671	0.745068	-1.34216	45.378	60.8978	0.352254	1	2.32224	2.32224	39.4724	16.9976	0.378162	1	0.78501	-1.27387	55.0039	70.0674	0.143982	0.508213	1.19571	1.19571	23.9665	20.0478	0.214291	0.816617	1.08881	1.08881	46.3806	42.5974	0.795664	1	1.26176	1.26176	76.4814	60.6236	0.654525	1	0.846932	-1.18073	25.4087	29.9615	0.322136	1	0.663727	-1.50664	38.0751	57.3581	0.00499927	0.049236	0.463015	-2.15976	35.9314	77.6027
LXN	0.129539	0.999999	0.599829	-1.66714	12.9957	21.6676	0.314143	0.818378	1.39233	1.39233	8.31413	5.97257	0.0497668	0.223743	1.19075	1.19075	10.4992	8.81848	0.00261158	0.0298054	0.922978	-1.08345	177.936	192.785	0.664746	0.999999	1.15913	1.15913	9.7698	8.42833	1.08888e-16	9.51691e-15	1.79836	1.79836	50.7619	28.2268	0.000158888	0.00202406	1.61279	1.61279	17.4965	10.8514	2.78939e-12	2.12791e-10	1.5406	1.5406	353.3	229.326	0.764495	1	1.25875	1.25875	12.3589	9.82079	0.540423	1	10.634	10.634	9.85663	0.928179	0.0790188	1	0.563273	-1.77534	142.809	253.534	6.56171e-08	2.45505e-06	2.12009	2.12009	55.93	26.3811	0.0345241	0.35334	2.04514	2.04514	103.379	50.5499	0.203562	1	0.737762	-1.35545	184.501	250.081	0.00108455	0.0344059	2.55436	2.55436	196.585	76.9605	0.332396	1	2.1014	2.1014	17.7418	8.44482	0.843947	1	1.57442	1.57442	19.5936	12.4456
C3orf33	0.129721	0.999999	6.25562	6.25562	4.42695	0.707878	0.294495	0.792552	0.74286	-1.34615	3.52557	4.74547	0.171495	0.501287	1.25014	1.25014	3.48356	2.78657	0.276588	0.748544	1.57051	1.57051	2.65294	1.68926	0.366961	0.999999	0.845764	-1.18236	2.98901	3.53409	0.7233	1	0.995385	-1.00464	3.58794	3.60461	0.450254	0.827089	1.22908	1.22908	3.83931	3.12379	0.0713107	0.309224	1.79677	1.79677	2.60562	1.4516	0.495761	1	2.31251	2.31251	2.35731	1.01971	0.775294	1	2.68548	2.68548	2.55649	0.951972	0.716271	1	1.96547	1.96547	2.87995	1.46552	0.204658	0.626095	0.619538	-1.61411	2.80749	4.5316	0.00153933	0.0494893	0.383758	-2.60581	3.08954	8.04937	0.573548	1	0.390126	-2.56327	1.52791	3.91575	0.778164	1	0.340627	-2.93577	0.3525	1.02413	0.0278081	0.607611	0.321662	-3.10886	3.54855	11.0306	0.639188	1	2.04078	2.04078	2.29681	1.12552
IFT22	0.129794	0.999999	1.15597	1.15597	75.1748	65.0324	0.0113709	0.0954023	1.15825	1.15825	53.6991	46.3617	2.33358e-05	0.000447745	1.28604	1.28604	64.0088	49.7722	0.0903	0.386318	1.24563	1.24563	29.0322	23.3072	0.393236	0.999999	1.03138	1.03138	53.7089	52.0746	0.03821	0.199043	1.31644	1.31644	59.3726	45.1009	0.286458	0.643274	1.00304	1.00304	76.0477	75.8176	0.143272	0.474666	1.22231	1.22231	44.3667	36.2981	0.0115432	0.121663	1.19872	1.19872	69.2777	57.8006	0.19034	1	1.24243	1.24243	59.004	47.4908	0.488173	1	0.661888	-1.51083	30.4354	45.973	0.774614	0.999994	1.18092	1.18092	65.4342	55.4097	0.703624	1	1.18318	1.18318	53.7451	45.4245	0.968371	1	0.949686	-1.05298	20.0403	21.0987	0.18038	1	1.36856	1.36856	82.2089	60.0932	0.80558	1	0.973936	-1.02676	86.5576	88.8735	0.0127617	0.10661	3.56925	3.56925	82.4798	23.1131
CYB5D2	0.129831	0.999999	0.460474	-2.17168	16.1807	35.1454	0.0112105	0.0943873	0.688325	-1.4528	16.1334	23.4398	0.0927579	0.340853	0.849539	-1.17711	15.0261	17.6899	0.0306159	0.189119	0.838912	-1.19202	63.6824	75.9094	0.929308	0.999999	0.919218	-1.08788	19.2242	20.913	0.365262	0.807678	1.06872	1.06872	19.9206	18.6358	0.433316	0.811016	0.828138	-1.20753	13.3049	16.0757	0.000245585	0.00381082	0.837772	-1.19364	61.0404	72.8659	0.310804	0.872823	0.296796	-3.36932	4.33345	14.5072	0.687631	1	0.67951	-1.47165	11.9926	17.6492	0.135799	1	1.6229	1.6229	74.2039	45.7351	0.648121	0.999994	0.817915	-1.22262	18.7906	22.9746	0.354007	0.963852	1.07645	1.07645	37.367	34.7237	0.737009	1	0.98486	-1.01537	78.3903	79.587	0.706211	1	0.988304	-1.01183	37.7171	38.164	0.603969	1	0.958448	-1.04335	14.1859	14.8068	0.248597	0.83107	3.57087	3.57087	28.7088	8.04466
KLC4	0.129903	0.999999	0.67485	-1.48181	14.9341	22.1275	0.00388471	0.041494	0.512117	-1.95268	7.53212	14.6806	0.565941	0.93447	0.926867	-1.0789	8.92418	9.62909	0.88176	1	0.978215	-1.02227	17.0783	17.4571	0.644291	0.999999	0.978119	-1.02237	17.4665	17.8569	0.857212	1	1.03014	1.03014	7.93312	7.69946	0.24146	0.58188	0.804599	-1.24286	10.0301	12.4674	0.315391	0.744144	0.856961	-1.16691	11.5013	13.4234	0.0583205	0.354857	0.451003	-2.21728	10.4525	23.1525	0.648176	1	0.695748	-1.4373	11.646	16.7389	0.494533	1	0.77135	-1.29643	11.8022	15.304	0.873359	0.999994	0.995483	-1.00454	11.4006	11.4733	0.799087	1	0.942355	-1.06117	16.5493	17.5548	0.0811964	1	0.0470408	-21.2581	0.956427	17.7436	0.998842	1	0.700811	-1.42692	3.66458	5.20923	0.988047	1	0.657639	-1.52059	11.9208	18.0721	0.796748	1	1.83853	1.83853	18.175	9.89321
LARS2	0.129954	0.999999	0.57338	-1.74405	7.45837	13.0075	0.929977	0.99999	0.88638	-1.12818	6.54333	7.38207	0.587074	0.948568	0.892587	-1.12034	6.40949	7.18136	0.00336798	0.0360202	0.66568	-1.50222	10.101	15.1735	0.0226813	0.304513	1.7131	1.7131	14.2026	8.29055	0.68344	1	0.871302	-1.14771	4.76854	5.47452	0.00501873	0.0346416	0.642615	-1.55614	7.56799	11.7777	0.85401	1	1.04035	1.04035	8.09142	7.78008	0.708156	1	0.871081	-1.148	10.5128	12.0693	0.568555	1	6.11791	6.11791	6.8436	1.11888	0.170971	1	197.646	197.646	8.58148	0.0434223	0.240007	0.685901	1.65338	1.65338	6.5001	3.93222	0.307709	0.921433	1.36143	1.36143	8.52758	6.26627	5.30432e-05	0.00520474	3.20183	3.20183	39.5647	12.3595	0.804957	1	0.700509	-1.42753	5.94576	8.48727	0.120909	1	0.474505	-2.10746	6.08192	12.817	0.232254	0.804829	11.9921	11.9921	8.22518	0.688927
FAM193B	0.130018	0.999999	0.527822	-1.89458	13.8005	26.146	0.214282	0.674684	0.75179	-1.33016	9.99182	13.2903	0.022669	0.130019	0.734875	-1.36077	11.5867	15.7671	0.89343	1	1.03847	1.03847	25.3897	24.4485	0.919085	0.999999	0.993934	-1.0061	22.7235	22.8621	0.0383252	0.199445	0.703988	-1.42048	9.12215	12.9579	5.70177e-09	2.51249e-07	0.482722	-2.07159	13.2164	27.3794	0.419463	0.850362	1.21493	1.21493	16.7199	13.7688	0.251177	0.793895	0.675234	-1.48097	23.6271	34.9908	0.45814	1	11.4613	11.4613	11.0592	0.965685	0.803683	1	0.985351	-1.01487	16.8562	17.1065	0.59626	0.999994	1.07345	1.07345	10.321	9.61618	0.0598448	0.469107	0.632482	-1.58107	18.1948	28.7654	0.249941	1	0.447422	-2.23503	12.7835	28.5616	0.527465	1	2.6276	2.6276	8.72752	3.33983	0.435837	1	0.610645	-1.63761	16.8363	27.571	0.502296	1	2.36579	2.36579	27.4015	11.5844
ST6GALNAC4	0.130244	0.999999	0.74779	-1.33727	30.177	40.3615	0.366161	0.877454	1.05732	1.05732	26.4885	25.0542	0.0130837	0.0870325	1.21853	1.21853	25.4922	20.9236	0.792992	1	0.897542	-1.11415	30.5322	34.0147	0.967515	0.999999	1.0547	1.0547	30.7285	29.1343	0.311356	0.743329	0.805414	-1.2416	14.217	17.6412	0.000235629	0.00284772	1.45308	1.45308	25.4483	17.5241	0.0527045	0.252292	0.884674	-1.13036	42.005	47.4909	0.776119	1	1.09232	1.09232	28.793	26.3641	0.108377	1	0.492003	-2.03251	25.3455	51.5151	0.996293	1	0.885553	-1.12924	42.0143	47.4581	0.740459	0.999994	1.06723	1.06723	28.6656	26.8606	0.0143342	0.213579	1.90975	1.90975	25.2052	13.231	0.0166765	0.494026	0.100403	-9.95984	4.08154	40.5798	0.323186	1	0.616863	-1.62111	22.5978	36.6126	0.163724	1	1.85339	1.85339	39.4518	21.2913	0.0856601	0.44412	0.67325	-1.48533	18.377	27.2977
GNAQ	0.130264	0.999999	1.40993	1.40993	43.0486	30.5439	0.665143	0.99999	1.00915	1.00915	24.819	24.5963	0.0433289	0.204262	1.15653	1.15653	27.5006	23.7822	0.0551243	0.281487	1.19093	1.19093	110.67	92.9265	0.0331792	0.378946	1.34227	1.34227	67.2932	50.1336	0.000543556	0.00696464	1.41851	1.41851	56.5164	39.841	0.0460302	0.189433	0.703567	-1.42133	38.2401	54.3564	0.000995952	0.0123767	1.45449	1.45449	100.073	68.813	0.464847	1	0.989415	-1.0107	104.373	105.491	0.328312	1	0.850143	-1.17627	39.6513	46.641	0.501195	1	0.941461	-1.06218	108.007	114.731	1.15111e-07	4.14019e-06	2.38573	2.38573	49.2354	20.6391	0.148203	0.708535	0.803188	-1.24504	81.5199	101.501	0.199672	1	2.20194	2.20194	147.674	67.0622	0.949826	1	0.874199	-1.1439	29.004	33.1657	0.924863	1	1.32344	1.32344	53.3853	40.342	0.120074	0.552627	0.73252	-1.36515	74.8685	102.207
HSPA6	0.130306	0.999999	3.96187	3.96187	3.47504	0.899486	0.172924	0.598678	1.67484	1.67484	1.84525	1.1053	0.867001	0.999996	0.841815	-1.18791	1.24581	1.48289	0.850977	1	0.792615	-1.26165	2.46181	3.08431	0.892244	0.999999	0.945045	-1.05815	1.43826	1.52086	0.795369	1	0.764151	-1.30864	1.23879	1.61765	0.187407	0.501108	1.23659	1.23659	1.82176	1.48758	0.634435	1	0.996359	-1.00365	3.17902	3.21112	0.212201	0.735817	2.56492	2.56492	1.99335	0.814917	0.960391	1	1.25713	1.25713	1.21072	0.963799	0.616479	1	2.31985	2.31985	2.42245	1.19937	0.733003	0.999994	0.769285	-1.29991	1.20119	1.56512	0.939487	1	0.840035	-1.19043	2.80063	3.32511	0.0190773	0.536829	2.08216	2.08216	7.9979	3.86211	0.14526	1	7.11556	7.11556	4.60858	0.6789	0.229227	1	2.9722	2.9722	3.3882	1.14949	5.33983e-34	2.90553e-32	0.0303046	-32.9983	1.30225	42.7754
SYTL3	0.130317	0.999999	0.458296	-2.182	2.3341	5.0919	0.381518	0.891481	0.737539	-1.35586	1.46988	1.99235	0.643129	0.985206	1.13958	1.13958	1.48551	1.30522	0.428817	0.926974	1.62258	1.62258	4.18641	2.58059	0.250137	0.972318	1.6209	1.6209	3.95059	2.4373	0.373355	0.815516	1.43368	1.43368	2.64659	1.84879	0.270009	0.622273	0.671103	-1.49008	2.36784	3.52953	0.448766	0.876641	1.14702	1.14702	3.67274	3.20799	0.0950644	0.474692	0.28372	-3.5246	1.33248	4.68018	0.00257087	0.202562	0.162464	-6.15521	2.8465	17.5207	0.457468	1	4.01556	4.01556	3.15157	0.80342	0.461026	0.96639	1.23008	1.23008	2.45324	1.9952	0.218305	0.822248	0.594219	-1.68288	3.09628	5.20788	0.664935	1	0.541728	-1.84595	1.33439	2.45869	0.327165	1	0.183625	-5.44589	0.586095	3.11767	0.363318	1	3.22325	3.22325	2.93181	0.912189	0.000307499	0.00415936	0.221818	-4.5082	3.08115	13.8901
ZCCHC3	0.130329	0.999999	0.728625	-1.37245	48.6478	66.763	2.65218e-05	0.000639308	0.640281	-1.56181	28.1743	43.9931	0.0162411	0.101729	0.805574	-1.24135	32.0987	39.8459	0.401276	0.900887	1.08427	1.08427	41.6978	38.4564	0.288043	0.999999	0.874531	-1.14347	54.4027	62.2078	0.0149949	0.10243	0.707015	-1.4144	15.6295	22.1065	0.00678538	0.0439748	0.687858	-1.45379	53.8134	78.2344	0.475838	0.900377	0.996127	-1.00389	34.6928	34.8331	0.348753	0.913136	0.836473	-1.1955	55.1905	65.9227	0.0320136	1	47.357	47.357	47.6365	1.028	0.121567	1	0.586587	-1.70478	41.0266	69.9257	0.994545	0.999994	1.15432	1.15432	31.1354	26.973	0.695565	1	0.855843	-1.16844	43.7157	51.0794	0.365495	1	1.34734	1.34734	68.734	51.0213	0.463656	1	1.59664	1.59664	24.3772	15.2679	0.940838	1	0.928244	-1.0773	53.2905	57.4101	0.265693	0.861593	1.82859	1.82859	25.9875	14.2125
PERP	0.130457	0.999999	2.11112	2.11112	19.325	9.15391	1.66637e-09	1.07017e-07	9.95768	9.95768	17.4368	1.75109	0.184724	0.522425	0.898917	-1.11245	11.3947	12.676	0.000631761	0.00930544	1.03114	1.03114	109.637	106.326	8.4239e-06	0.000721912	4.04964	4.04964	29.0247	7.16723	4.26707e-35	1.06254e-32	4.97053	4.97053	60.1692	12.1052	0.0368804	0.160557	0.981808	-1.01853	19.3883	19.7475	6.68503e-07	2.06376e-05	0.740846	-1.34981	132.056	178.251	0.00106691	0.0193946	4.23947	4.23947	23.6312	5.5741	0.384168	1	0.282964	-3.53402	4.57285	16.1605	0.696409	1	0.89941	-1.11184	129.153	143.597	0.502686	0.999994	0.929453	-1.0759	24.7201	26.5964	0.890093	1	1.08217	1.08217	52.4792	48.4942	0.143146	1	0.58349	-1.71382	70.8874	121.489	3.2887e-11	7.35609e-09	2.54519	2.54519	123.04	48.3424	0.321595	1	1.58198	1.58198	24.6959	15.6107	6.46156e-12	1.90101e-10	273.477	273.477	230.588	0.84317
ULK2	0.130491	0.999999	1.77217	1.77217	17.6203	9.9562	0.0802277	0.375064	1.17941	1.17941	12.6881	10.7573	0.398112	0.790981	0.862396	-1.15956	12.1926	14.1392	0.0628407	0.306765	1.26094	1.26094	13.6005	10.7842	0.00170203	0.0516591	1.68712	1.68712	31.7371	18.8114	0.373234	0.815388	0.846008	-1.18202	10.0945	11.9313	0.00376239	0.0273878	0.677172	-1.47673	17.4981	25.841	0.0471686	0.232946	1.37395	1.37395	12.3197	8.98065	0.0933188	0.470098	1.24071	1.24071	32.3228	26.051	0.765741	1	0.766146	-1.30523	13.282	17.3364	0.472487	1	3.2487	3.2487	8.73053	2.71165	0.178533	0.577367	1.74428	1.74428	14.7293	8.44494	0.662642	1	1.06533	1.06533	14.4772	13.5982	0.73602	1	0.604092	-1.65538	9.19018	15.1931	0.480492	1	1.37426	1.37426	13.3128	9.69184	0.209805	1	0.746584	-1.33943	18.4107	24.6594	0.448748	1	1.02405	1.02405	17.0274	16.6275
SETMAR	0.130511	0.999999	1.70296	1.70296	14.7546	8.66882	0.508184	0.998431	0.809547	-1.23526	11.7374	14.4956	0.717704	0.999996	0.936057	-1.06831	13.1514	14.0504	0.42365	0.921534	0.789202	-1.2671	8.11505	10.281	0.573003	0.999999	0.771613	-1.29599	12.646	16.3885	0.0676226	0.2962	0.75324	-1.3276	7.61767	10.1127	0.977438	1	0.942093	-1.06147	16.8502	17.8864	0.219054	0.608647	0.836191	-1.1959	9.96199	11.9112	0.253322	0.797073	0.592131	-1.68881	7.89177	13.1792	0.51564	1	9.52723	9.52723	9.04821	0.951023	0.774852	1	0.985602	-1.01461	6.66824	6.76916	0.256522	0.71141	0.988515	-1.01162	12.7931	12.9419	0.516189	1	0.777547	-1.2861	10.2009	13.0953	0.788751	1	1.46998	1.46998	17.3846	11.83	0.667659	1	0.419816	-2.382	2.01594	4.64579	0.0125348	0.371749	0.507816	-1.96922	13.7803	27.1364	0.141146	0.60695	14.1636	14.1636	16.4864	1.16812
MT-ATP8	0.130575	0.999999	0.707912	-1.41261	73.9897	104.572	0.58654	0.99999	0.93593	-1.06846	126.61	135.284	0.0912415	0.337219	0.756415	-1.32203	118.355	156.476	0.111247	0.441759	0.785254	-1.27347	225.595	287.279	0.599241	0.999999	1.09338	1.09338	84.1857	76.9923	3.99659e-06	8.79084e-05	0.640166	-1.56209	76.9042	120.077	0.18184	0.492323	0.912161	-1.0963	71.7191	78.6782	1.39335e-05	0.000313533	0.544104	-1.83788	114.252	210.031	0.416213	0.979878	1.05421	1.05421	127.147	120.627	0.71658	1	1.02015	1.02015	104.226	102.169	0.853038	1	0.70993	-1.40859	225.52	317.711	0.76042	0.999994	0.949216	-1.0535	79.166	83.4078	0.137601	0.687255	0.747337	-1.33808	166.405	222.705	0.346709	1	0.633163	-1.57937	134.062	211.536	0.0530408	0.641301	0.615983	-1.62342	117.54	190.726	0.394552	1	0.613881	-1.62898	50.5717	82.4084	0.314703	0.939524	0.556496	-1.79696	139.295	250.312
LENG9	0.130581	0.999999	0.498153	-2.00742	5.59134	11.2244	0.000388844	0.00631602	0.633601	-1.57828	9.14561	14.4343	0.0114269	0.0785656	0.770063	-1.29859	7.06994	9.18094	0.0239033	0.158611	0.633828	-1.57771	3.91192	6.16574	0.998419	0.999999	0.868892	-1.15089	8.42429	9.69527	0.0435197	0.218625	0.810828	-1.23331	8.18703	10.0962	0.446247	0.82403	0.641092	-1.55984	4.4744	6.97965	0.905875	1	0.965539	-1.03569	5.54837	5.74737	0.0241139	0.20277	0.762015	-1.31231	7.44869	9.72622	0.191767	1	0.333167	-3.0015	3.87198	11.6217	0.331759	1	0.3067	-3.26052	3.14581	10.2253	0.285555	0.753572	0.881942	-1.13386	10.1144	11.4684	0.124479	0.657298	2.81582	2.81582	6.08151	2.16111	0.212048	1	2.73266	2.73266	13.2709	4.92666	0.049625	0.61678	0.231192	-4.32542	2.27226	9.76593	0.77015	1	1.49693	1.49693	6.30335	4.21905	0.386819	1	10.6408	10.6408	7.62993	0.733915
FO393415.1	0.130628	0.999999	0.410319	-2.43713	1.93136	4.70771	0.468004	0.967461	0.638746	-1.56557	0.940827	1.4733	0.410363	0.80254	2.25507	2.25507	1.37346	0.60977	2.59225e-17	3.63949e-15	0.461981	-2.16459	7.7904	16.8628	0.266418	0.99732	1.90575	1.90575	2.82113	1.48029	0.205332	0.593314	2.61106	2.61106	2.23461	0.855782	0.91461	1	0.933354	-1.07141	0.994951	1.06598	0.221743	0.614142	1.05449	1.05449	3.78377	3.58936	0.964735	1	4.78768	4.78768	0.200019	0.0432125	0.923387	1	1.46322	1.46322	1.69282	1.15699	0.284743	1	24.8263	24.8263	3.77113	0.152267	0.633775	0.999994	1.58478	1.58478	1.12226	0.708423	1.49145e-06	0.000201944	0.504853	-1.98077	6.96391	13.7942	0.908459	1	0.762481	-1.31151	15.1119	19.8186	1	1	1	-1	0.999997	0.999997	0.826077	1	2.4603	2.4603	1.47343	0.598904	0.899144	1	2.21489	2.21489	0.988815	0.447102
MAGEA4	0.130646	0.999999	7.13574	7.13574	5.25311	0.816783	1.26063e-05	0.00033408	3.76754	3.76754	7.91342	2.10542	4.85654e-06	0.000116641	5.32088	5.32088	5.96767	1.14085	0.0118772	0.095375	6.76545	6.76545	5.67298	0.869344	0.129085	0.750483	2.26312	2.26312	3.70994	1.63914	0.723382	1	1.29683	1.29683	1.56812	1.21748	0.0172331	0.0903728	3.90336	3.90336	4.52547	1.19416	0.00960561	0.0740479	6.04522	6.04522	7.37026	1.28409	0.260928	0.80703	2.89096	2.89096	2.95007	0.979906	0.967778	1	1.18383	1.18383	1.14728	0.969842	0.977713	1	1.15799	1.15799	1.53827	1.29179	0.493185	0.999994	1.55911	1.55911	1.69682	1.09897	0.0898967	0.568238	4.86057	4.86057	5.92736	1.27537	5.08773e-06	0.000645629	62.8637	62.8637	77.762	1.31859	1	1	1	1	1	1	0.63194	1	2.55698	2.55698	2.83059	1.11735	0.550583	1	6.75068	6.75068	7.2369	1.07892
HDGFL2	0.130659	0.999999	1.097	1.097	81.3514	74.1887	0.919963	0.99999	0.923531	-1.0828	73.6415	79.7433	0.500623	0.884475	1.00639	1.00639	70.8029	70.3602	0.880637	1	0.961442	-1.0401	61.6187	64.0793	0.2508	0.973939	0.959036	-1.04271	84.3792	87.9818	0.556268	0.974622	1.00399	1.00399	59.8117	59.5592	0.395238	0.773577	0.827106	-1.20904	80.5248	97.3731	0.459729	0.886446	1.07759	1.07759	61.6685	57.296	0.281871	0.83731	0.926503	-1.07933	69.3371	74.8454	0.652498	1	0.955616	-1.04645	62.4372	65.338	0.82721	1	1.21795	1.21795	53.1103	43.7246	0.0137971	0.100926	0.830343	-1.20432	56.0585	67.5155	0.107036	0.616589	1.35178	1.35178	73.7673	54.635	0.0947976	1	1.89712	1.89712	133.539	70.3642	0.0107147	0.21145	0.131251	-7.61896	7.10286	51.6017	0.944533	1	0.846433	-1.18143	77.7233	91.8339	0.420764	1	0.936448	-1.06787	43.9248	46.9141
PTRH2	0.130744	0.999999	1.72031	1.72031	29.5605	17.2055	0.557122	0.99999	0.94276	-1.06072	30.5915	32.4505	0.501757	0.885404	0.915509	-1.09229	30.6329	33.4629	0.653904	1	1.0794	1.0794	37.9971	35.1949	0.130353	0.753048	0.668181	-1.4966	18.6186	27.8626	0.173105	0.537668	1.23417	1.23417	32.631	26.4375	0.297998	0.658977	1.10849	1.10849	28.3065	25.5487	3.38112e-05	0.000688086	0.699096	-1.43042	29.3944	42.0635	0.146623	0.608603	0.574573	-1.74042	15.6056	27.1368	0.572828	1	2.41643	2.41643	28.0486	11.6084	0.823699	1	0.831472	-1.20269	34.2589	41.2278	0.677334	0.999994	1.0631	1.0631	35.3607	33.2668	0.000429578	0.0195159	2.25283	2.25283	36.3233	16.1763	0.16263	1	2.10027	2.10027	68.5192	32.6356	0.0710929	0.770606	1.56246	1.56246	58.4081	37.5222	0.332448	1	1.41625	1.41625	25.1137	17.7417	0.177946	0.696117	0.587301	-1.7027	23.1262	39.3788
BLOC1S1	0.130756	0.999999	1.12557	1.12557	190.778	169.524	3.81512e-09	2.29909e-07	1.29067	1.29067	244.124	189.149	3.81283e-08	1.43361e-06	1.41636	1.41636	274.033	193.484	3.63992e-17	4.95236e-15	1.57157	1.57157	189.364	120.491	0.000903299	0.0324831	1.44935	1.44935	169.401	116.88	0.0034366	0.0324308	1.2671	1.2671	176.293	139.124	9.07196e-09	3.81297e-07	1.4718	1.4718	222.806	151.408	0.00190836	0.0209357	1.49554	1.49554	230.768	154.366	1.91154e-14	2.27275e-12	1.80682	1.80682	197.739	109.475	0.350806	1	2.03971	2.03971	178.527	87.5273	0.947012	1	1.1126	1.1126	218.204	196.187	0.00035101	0.00537408	1.86705	1.86705	178.773	95.7567	0.0032719	0.083499	1.64439	1.64439	213.924	130.16	0.778987	1	0.916889	-1.09064	106.647	116.161	5.19152e-08	5.68568e-06	1.72481	1.72481	294.666	170.849	0.827384	1	1.15918	1.15918	182.227	157.216	0.760888	1	0.773056	-1.29357	178.748	231.227
LINC01456	0.13077	0.999999	2.14333	2.14333	2.62217	1.29603	0.169145	0.590913	1.48966	1.48966	1.43461	0.963328	0.539387	0.913455	1.1706	1.1706	1.26953	1.08389	0.0016181	0.0204942	2.24823	2.24823	2.33033	1.04463	0.52014	0.999999	0.666882	-1.49952	1.01626	1.52012	0.206627	0.594942	1.35268	1.35268	1.42049	1.05355	0.197065	0.515615	1.40041	1.40041	1.58317	1.14421	0.0824999	0.341475	1.67904	1.67904	1.86128	1.11199	0.225293	0.755126	1.43501	1.43501	1.22566	0.85189	0.932245	1	1.22855	1.22855	1.209	0.984102	0.816403	1	0.69344	-1.44209	0.82395	1.17356	0.32105	0.801487	1.97407	1.97407	2.99921	1.55891	0.776453	1	1.16552	1.16552	1.09703	0.966593	0.780643	1	0.539693	-1.85291	0.563619	1.02136	0.361932	1	1.52034	1.52034	1.2737	0.836284	0.250476	1	2.26634	2.26634	3.16219	1.44836	0.388826	1	2.65236	2.65236	2.73298	1.03073
ZHX1	0.130834	0.999999	0.640011	-1.56247	32.6984	51.0891	0.511587	0.999063	0.992161	-1.0079	26.4494	26.6584	0.401618	0.794351	0.962575	-1.03888	25.2105	26.1909	0.635432	1	1.02891	1.02891	34.0927	33.1347	0.208772	0.909584	1.25764	1.25764	41.6647	33.1293	0.0804068	0.333184	0.761479	-1.31323	21.4473	28.1655	0.942009	1	0.948262	-1.05456	32.9915	34.7921	0.66677	1	1.10183	1.10183	26.7324	24.2631	0.754255	1	1.0432	1.0432	51.8273	49.6813	0.58376	1	1.73633	1.73633	28.8592	16.6209	0.854116	1	0.947041	-1.05592	27.3227	28.8504	0.195806	0.610767	1.31792	1.31792	29.3264	22.2531	0.742834	1	0.962778	-1.03866	31.2083	32.4152	0.368154	1	1.77501	1.77501	60.6448	34.1676	0.902708	1	0.95043	-1.05215	13.0645	13.7482	0.292352	1	1.5007	1.5007	38.8734	25.9037	0.418495	1	0.573001	-1.7452	18.9102	33.0021
SLC20A2	0.131287	0.999999	0.62385	-1.60295	21.8257	34.9855	0.110158	0.456812	1.04824	1.04824	35.368	33.7403	0.909352	0.999996	0.987072	-1.0131	34.8373	35.2936	0.00175682	0.0217297	0.737466	-1.35599	30.1481	40.8807	0.474147	0.999999	1.10695	1.10695	21.7433	19.6425	0.178949	0.548336	0.876595	-1.14078	36.9132	42.1098	0.0123682	0.0697411	1.25402	1.25402	20.8988	16.6657	0.000926542	0.0116735	0.654802	-1.52718	27.7412	42.3657	0.969131	1	0.970038	-1.03089	33.9399	34.9883	0.320226	1	0.607086	-1.64721	18.5776	30.6012	0.345788	1	0.750333	-1.33274	34.7067	46.255	0.00414412	0.0396607	2.12622	2.12622	18.8301	8.85627	0.827533	1	0.896569	-1.11536	36.4635	40.6701	0.763862	1	0.674944	-1.4816	20.4184	30.2519	0.82958	1	0.990856	-1.00923	12.8799	12.9991	0.291884	1	0.594795	-1.68125	25.9753	43.671	0.00150903	0.01739	9.92578	9.92578	70.7205	7.12501
MRPL23	0.131574	0.999999	1.47002	1.47002	25.7209	17.4988	0.00025251	0.00439935	1.50645	1.50645	28.1423	18.6815	2.79935e-08	1.07867e-06	1.58627	1.58627	36.1167	22.7691	0.000236935	0.00414166	1.64809	1.64809	28.7777	17.4618	0.098348	0.664932	1.3744	1.3744	23.627	17.1908	6.79752e-05	0.00115383	1.38476	1.38476	52.4732	37.8933	3.28146e-09	1.51955e-07	1.7194	1.7194	34.0224	19.7885	0.000280609	0.00427885	1.7372	1.7372	29.9247	17.2259	0.0996669	0.488434	1.42507	1.42507	25.2753	17.7361	0.579975	1	1.48144	1.48144	30.0402	20.2778	0.293835	1	2.02729	2.02729	23.2311	11.4613	0.958984	0.999994	1.06778	1.06778	20.8675	19.543	0.0374206	0.368826	1.55546	1.55546	29.0563	18.6852	0.656816	1	0.545222	-1.83412	8.67461	15.9029	0.349449	1	1.02653	1.02653	52.5414	51.1778	0.297522	1	1.72155	1.72155	26.7316	15.5277	0.662386	1	1.90899	1.90899	45.4832	23.8259
MAP3K11	0.131686	0.999999	1.98817	1.98817	17.1449	8.97415	0.452262	0.957132	0.814241	-1.22814	19.9679	24.5432	0.0223313	0.128585	0.842726	-1.18663	20.7764	24.685	0.00271239	0.0306873	1.1558	1.1558	177.896	153.912	0.0844216	0.619318	0.867783	-1.15236	23.0319	26.5311	0.777224	1	1.07293	1.07293	28.5389	26.558	0.259357	0.608076	0.807359	-1.23861	16.8317	20.9731	0.334424	0.764385	1.05711	1.05711	148.147	140.19	0.137544	0.588227	1.16864	1.16864	42.1726	36.1312	0.171525	1	21.2132	21.2132	24.5036	1.22541	0.588805	1	0.960193	-1.04146	173.73	180.982	0.127251	0.469359	0.826277	-1.21025	15.7851	19.1212	0.584368	1	1.004	1.004	77.9531	77.7189	0.442541	1	1.14385	1.14385	197.014	172.192	0.168328	1	1.74559	1.74559	72.8975	41.7674	0.19402	1	3.70726	3.70726	13.9585	4.20154	0.756337	1	1.39104	1.39104	35.4195	25.4882
NINJ1	0.131791	0.999999	1.3082	1.3082	23.8531	18.236	3.05569e-07	1.16607e-05	1.73699	1.73699	39.6467	22.8253	0.000180257	0.00271569	1.22711	1.22711	36.0431	29.3732	0.0975038	0.406381	1.11132	1.11132	63.7261	57.3423	0.71184	0.999999	0.927072	-1.07866	22.7383	24.527	0.0424891	0.215214	1.21301	1.21301	39.5255	32.5864	0.312041	0.676217	0.945606	-1.05752	33.972	35.928	0.05794	0.269105	0.939961	-1.06387	81.8415	87.0699	0.521455	1	1.05038	1.05038	35.1436	33.4538	0.387728	1	0.447227	-2.236	22.0738	49.357	0.950357	1	0.951531	-1.05094	63.5571	66.7953	0.0188229	0.126227	0.791327	-1.2637	43.5557	55.0417	0.0259061	0.30539	1.58887	1.58887	60.3107	37.9638	0.711403	1	0.861712	-1.16048	58.266	67.6172	0.0189145	0.318996	1.42021	1.42021	83.6441	58.8977	0.655835	1	1.41731	1.41731	29.4943	20.8108	6.97578e-08	1.5522e-06	0.114656	-8.72174	73.5508	641.49
EGLN2	0.131802	0.999999	0.392751	-2.54614	2.92343	7.44253	0.915646	0.99999	1.03602	1.03602	2.91725	2.81592	0.113209	0.388577	0.735943	-1.3588	2.93137	3.9834	0.338247	0.828202	1.34387	1.34387	5.78493	4.3049	0.383138	0.999999	0.682761	-1.46464	3.02688	4.43325	0.40882	0.851413	1.24324	1.24324	4.34678	3.49758	0.211248	0.538766	0.713968	-1.40062	3.19509	4.47595	0.00849216	0.0672582	2.0462	2.0462	5.23575	2.56224	0.972766	1	1.08037	1.08037	5.22354	4.836	0.769763	1	2.7943	2.7943	2.7176	0.972654	0.433309	1	0.817014	-1.22397	5.30911	6.49855	0.741438	0.999994	1.02158	1.02158	4.28562	4.19534	0.277623	0.891847	1.19105	1.19105	3.85344	3.23684	0.426887	1	0.294383	-3.39694	1.43673	4.87127	0.712438	1	1.92071	1.92071	7.07904	3.68897	0.727768	1	0.709083	-1.41027	4.69218	6.61727	0.338015	0.972656	5.66652	5.66652	6.06821	1.07156
SACM1L	0.13182	0.999999	0.574868	-1.73953	14.9697	26.0377	0.366398	0.877575	1.02525	1.02525	9.89571	9.64455	0.468522	0.856831	0.905409	-1.10447	11.7809	13.0121	0.834803	1	1.06892	1.06892	41.7513	39.0581	0.0641994	0.541561	1.47048	1.47048	24.7353	16.8212	0.871847	1	0.876354	-1.14109	12.1243	13.8339	0.797739	1	0.856684	-1.16729	14.6074	17.052	0.996251	1	1.07229	1.07229	27.5582	25.7035	0.888573	1	1.03018	1.03018	25.8992	25.1406	0.200914	1	0.509128	-1.96414	15.6508	30.7404	0.779881	1	0.850762	-1.17542	24.4415	28.7284	0.00487273	0.0449863	1.93175	1.93175	16.8501	8.72413	0.217792	0.82169	0.78875	-1.26783	27.1525	34.4099	0.264362	1	0.486791	-2.05427	21.8333	44.8154	0.973521	1	0.881496	-1.13444	5.18635	5.84964	0.426691	1	2.02197	2.02197	11.2412	5.56309	0.112967	0.531881	0.356401	-2.80583	14.3372	40.2274
LINC01506	0.131822	0.999999	1.04976	1.04976	1.00087	0.953427	0.0509826	0.282945	1.02753	1.02753	1.00724	0.980252	0.0106051	0.0741512	0.966399	-1.03477	0.990049	1.02447	0.00226517	0.0266916	1.04281	1.04281	1.02846	0.986242	4.3368e-37	9.53916e-34	1.34395	1.34395	1.33048	0.989972	0.00265287	0.0263383	0.950449	-1.05213	0.966289	1.01667	0.018306	0.0944777	0.957724	-1.04414	0.9957	1.03965	0.00150675	0.0172991	0.93244	-1.07245	0.992172	1.06406	3.27595e-05	0.00104305	1.08615	1.08615	1.03678	0.954538	0.94211	1	1.00786	1.00786	1.00003	0.992229	0.443604	1	0.929523	-1.07582	0.998544	1.07425	0.585176	0.999994	0.98706	-1.01311	1.0011	1.01422	0.0482375	0.422387	0.930861	-1.07427	0.98791	1.06129	0.454168	1	0.918941	-1.08821	0.919633	1.00075	0.0017833	0.0525319	1.10167	1.10167	1.05574	0.958308	0.656579	1	0.970458	-1.03044	0.999086	1.0295	0.804754	1	0.980865	-1.01951	1.0004	1.01992
SFT2D3	0.131842	0.999999	2.43777	2.43777	12.4408	5.12174	0.718332	0.99999	1.01588	1.01588	12.7603	12.5585	0.841918	0.999996	0.985596	-1.01461	15.112	15.3351	0.391186	0.890193	1.13391	1.13391	11.8412	10.4434	0.161667	0.818121	0.691834	-1.44543	12.0293	17.3871	0.00103151	0.0119678	0.59723	-1.6744	9.30581	15.58	0.286511	0.643341	0.842687	-1.18668	15.4269	18.3118	0.569954	0.969115	1.10563	1.10563	11.0401	10.0034	0.984924	1	0.960339	-1.0413	15.1562	15.7793	0.666204	1	0.711165	-1.40614	12.3766	17.4034	0.38121	1	4.69714	4.69714	8.22738	1.88302	0.38617	0.884591	0.922835	-1.08362	13.7324	14.8824	0.224996	0.831063	0.703553	-1.42136	11.752	16.6798	0.823097	1	1.58523	1.58523	15.9822	10.2361	0.836908	1	0.772721	-1.29413	10.7774	13.9505	0.652838	1	1.48693	1.48693	14.3888	9.68325	0.113601	0.533261	11.1077	11.1077	13.0291	1.19871
QTRT1	0.131945	0.999999	0.623557	-1.6037	26.692	42.8056	0.424997	0.933478	0.934982	-1.06954	29.1469	31.1739	0.72434	0.999996	1.00328	1.00328	27.5943	27.5074	0.55996	1	1.02403	1.02403	21.6916	21.1832	0.0566868	0.508981	0.678382	-1.4741	17.7045	26.0977	0.758568	1	1.07069	1.07069	17.6801	16.5263	0.0193079	0.0982898	1.21308	1.21308	24.6943	20.3682	0.00322279	0.0317172	0.724845	-1.3796	16.8553	23.2632	0.513014	1	0.793852	-1.25968	26.613	33.5255	0.0613223	1	0.426946	-2.34221	22.1031	51.7701	0.352363	1	3.62348	3.62348	18.7119	5.27081	0.151402	0.523207	1.54835	1.54835	25.1802	16.2665	0.883057	1	0.75454	-1.32531	19.5978	25.9703	0.736743	1	1.15291	1.15291	23.3972	20.3161	0.401645	1	1.64319	1.64319	17.0054	10.4134	0.000672435	0.044353	0.45659	-2.19015	25.5211	55.893	0.189198	0.721315	3.24954	3.24954	40.2754	12.3974
EIF4A2	0.132053	0.999999	0.800671	-1.24895	336.583	420.379	4.5063e-05	0.00100459	0.765864	-1.30571	278.267	363.338	0.000687285	0.00837143	0.793808	-1.25975	250.898	316.07	2.1018e-05	0.000493128	0.834743	-1.19797	177.57	212.721	0.548624	0.999999	0.942457	-1.06106	378.246	401.34	1.27084e-05	0.00025843	0.707934	-1.41256	186.342	263.215	0.223829	0.556568	0.86922	-1.15046	257.672	296.444	0.0014565	0.0168355	0.815449	-1.22632	178.72	219.18	0.527171	1	0.898598	-1.11285	259.321	288.584	0.774533	1	0.915016	-1.09288	252.678	276.146	0.328757	1	0.717622	-1.39349	184.728	257.431	0.0309504	0.181058	0.764779	-1.30757	266.364	348.289	0.413359	1	0.859091	-1.16402	259.046	301.543	0.809074	1	0.857128	-1.16669	187.245	218.429	3.82267e-07	3.2235e-05	0.672223	-1.4876	201.919	300.363	0.660998	1	0.905686	-1.10414	397.746	439.167	0.283198	0.891393	1.63727	1.63727	382.207	233.442
ARHGAP29	0.13212	0.999999	1.14884	1.14884	43.673	38.0741	0.00852884	0.0768324	1.17308	1.17308	58.09	49.5266	0.000670355	0.00820307	1.37341	1.37341	50.61	36.8659	0.00105962	0.0145141	1.12547	1.12547	492.399	437.503	2.02141e-05	0.00148622	2.26682	2.26682	60.5117	26.6935	0.000762995	0.00926369	0.726145	-1.37714	19.1991	26.367	2.46456e-09	1.15957e-07	2.62733	2.62733	39.6645	15.2126	0.120198	0.427675	1.3347	1.3347	474.619	355.612	0.000556403	0.0112862	1.49339	1.49339	74.3826	49.8381	0.199826	1	1.38966	1.38966	57.0218	41.0346	0.954621	1	1.19488	1.19488	411.618	344.501	1.31774e-06	3.86034e-05	0.44383	-2.25311	16.0091	36.076	0.965327	1	1.08277	1.08277	248.459	229.482	0.792172	1	1.17995	1.17995	568.199	481.536	1.15075e-08	1.51109e-06	2.26088	2.26088	198.207	87.6789	0.0535676	0.826368	0.416167	-2.40288	33.3217	80.0795	1.60639e-05	0.000271226	95.1813	95.1813	101.088	1.11943
TTC8	0.132155	0.999999	2.09358	2.09358	14.3875	6.87283	0.154347	0.562629	1.15297	1.15297	14.9212	12.9349	0.875794	0.999996	0.962006	-1.03949	11.1769	11.6185	0.709562	1	0.848059	-1.17916	6.81801	7.99394	0.0826374	0.613562	1.4437	1.4437	17.8021	12.3309	0.816567	1	1.02287	1.02287	8.46753	8.28084	0.0210189	0.104797	1.36631	1.36631	9.70584	7.12447	0.907594	1	1.04983	1.04983	5.68183	5.41375	0.457471	1	0.750477	-1.33249	11.9894	15.9617	0.852894	1	1.18505	1.18505	13.6111	11.4858	0.52878	1	14.8058	14.8058	4.8414	0.344777	0.353767	0.84432	0.96089	-1.0407	10.2918	10.7132	0.394502	1	0.750906	-1.33173	10.2539	13.5345	0.772712	1	1.11355	1.11355	7.69714	6.92746	0.893409	1	0.975215	-1.02541	7.79593	7.98457	0.129021	1	0.516417	-1.93642	10.8094	20.9147	0.575482	1	1.69374	1.69374	11.8463	6.99626
AP001267.2	0.132195	0.999999	0.421192	-2.37422	1.27691	2.98113	0.102904	0.43894	1.53728	1.53728	1.70245	1.10768	0.782504	0.999996	1.05479	1.05479	1.27548	1.20945	0.449962	0.945115	0.723572	-1.38203	1.24657	1.71878	0.410368	0.999999	0.667311	-1.49855	0.992724	1.48758	0.128649	0.44915	0.6742	-1.48324	1.01543	1.50258	0.584165	0.935625	1.09572	1.09572	1.59033	1.46153	0.0974028	0.381618	1.65025	1.65025	1.93114	1.19062	0.368479	0.934116	1.34006	1.34006	1.55255	1.17924	0.881871	1	1.34817	1.34817	1.35087	1.00208	0.939668	1	1.11547	1.11547	1.18965	1.06715	0.0400804	0.217501	1.81947	1.81947	1.77633	0.978866	0.169944	0.750994	0.575966	-1.73621	1.20347	2.08811	0.877641	1	0.756443	-1.32198	1.13564	1.47273	0.748153	1	1.13292	1.13292	1.07631	0.950934	0.745076	1	1.42389	1.42389	1.15059	0.857224	0.732633	1	1.21345	1.21345	1.20225	0.991435
MED22	0.132317	0.999999	3.05961	3.05961	11.978	3.99116	0.881863	0.99999	0.92595	-1.07997	10.1397	10.953	0.4839	0.870657	1.05257	1.05257	14.1485	13.4475	0.951404	1	1.02753	1.02753	16.7109	16.2612	0.868232	0.999999	0.998288	-1.00172	16.9589	16.9874	0.840832	1	1.09785	1.09785	13.4527	12.252	0.338102	0.708495	0.887369	-1.12693	17.0311	19.2059	0.748907	1	1.1701	1.1701	15.7282	13.4895	0.961332	1	0.781148	-1.28017	7.87813	9.66206	0.157601	1	0.512348	-1.9518	14.4062	28.1181	0.164106	1	0.523795	-1.90915	19.2903	36.8073	0.466066	0.972686	1.2986	1.2986	11.3714	8.75948	0.680705	1	1.01885	1.01885	24.8135	24.3277	0.619203	1	1.48226	1.48226	37.5887	25.3549	0.832758	1	1.00093	1.00093	9.04154	9.03417	0.571865	1	0.445749	-2.24341	6.31398	13.7511	0.0333193	0.225982	11.2401	11.2401	26.6928	2.44744
ACTC1	0.132349	0.999999	0.219012	-4.56597	0.789747	3.02544	0.0933422	0.413661	0.308894	-3.23735	1.96762	6.255	0.343382	0.733891	2.47818	2.47818	22.6942	9.19855	0.467287	0.959568	1.73378	1.73378	1.59166	0.923681	0.608134	0.999999	0.600476	-1.66535	1.19265	1.97181	3.08548e-25	4.87671e-23	0.300976	-3.32253	25.3267	84.1168	0.527897	0.892916	0.547583	-1.82621	2.33223	4.33662	0.590914	0.982566	0.557355	-1.79419	2.4265	4.31279	0.807963	1	2.13055	2.13055	2.63393	1.28761	0.997132	1	1.27712	1.27712	0.926637	0.742218	0.0417254	1	0.235711	-4.24248	2.34685	8.72755	0.48347	0.991151	4.13043	4.13043	8.06982	2.01324	0.00223515	0.0639879	0.131312	-7.61543	5.11001	37.9435	0.940224	1	0.514131	-1.94503	2.27139	4.06751	0.00173356	0.0513124	0.213634	-4.68091	5.64143	25.8758	0.124467	1	0.245954	-4.06579	1.4768	5.79129	0.761557	1	0.873409	-1.14494	1.43554	1.67409
STK19	0.132364	0.999999	1.4851	1.4851	38.5849	25.9815	0.00500134	0.0507537	1.21587	1.21587	39.424	32.4243	0.0670281	0.273956	1.11283	1.11283	33.9301	30.4899	0.342719	0.832998	1.16015	1.16015	37.0299	31.9183	0.811093	0.999999	0.933623	-1.0711	27.686	29.6544	0.104493	0.393874	0.883926	-1.13132	35.8978	40.6119	0.0218132	0.107542	1.10865	1.10865	28.3262	25.5504	0.490869	0.913039	1.06593	1.06593	37.2709	34.966	0.72244	1	0.912531	-1.09585	29.5649	32.3965	0.496859	1	2.56717	2.56717	29.2459	11.3923	0.90817	1	1.15453	1.15453	35.3716	30.6375	0.893002	0.999994	1.19603	1.19603	38.2101	31.9477	0.356291	0.96527	1.03433	1.03433	36.0349	34.8388	0.183688	1	0.47904	-2.08751	17.5345	36.6021	0.411211	1	1.4048	1.4048	45.7093	32.5386	0.680297	1	0.862022	-1.16006	38.1702	44.2799	0.71978	1	1.47461	1.47461	27.7862	18.8436
PLBD2	0.132384	0.999999	0.489333	-2.0436	9.08677	18.5696	0.573993	0.99999	1.18618	1.18618	9.44601	7.96343	0.928013	0.999996	0.910309	-1.09853	8.4638	9.29781	0.286498	0.763695	0.89207	-1.12099	14.8998	16.7025	0.317245	0.999999	1.08638	1.08638	14.2063	13.0767	0.184513	0.558383	0.783132	-1.27692	16.1294	20.5961	0.0180924	0.0936372	0.55939	-1.78766	8.25981	14.7659	0.84055	1	0.914221	-1.09383	9.80661	10.727	0.261831	0.808256	0.780571	-1.28111	14.833	19.0027	0.129982	1	0.46851	-2.13443	17.2064	36.7259	0.7391	1	1.01954	1.01954	12.2782	12.0432	0.255506	0.70983	0.874752	-1.14318	12.8724	14.7155	0.334504	0.94621	0.736934	-1.35697	11.2821	15.3095	0.86557	1	1.20661	1.20661	16.6702	13.816	0.0666352	0.736781	0.316668	-3.15788	6.47663	20.4507	0.194314	1	6.71327	6.71327	8.27044	1.23264	0.000418523	0.00545971	0.279392	-3.5792	12.1254	43.3993
SLFN5	0.132408	0.999999	1.38575	1.38575	80.823	58.4445	1.04841e-06	3.50733e-05	1.37728	1.37728	55.0807	40.0217	0.233062	0.596961	1.15513	1.15513	37.7147	32.7019	0.000845458	0.0119424	0.83022	-1.2045	147.603	177.769	0.0649089	0.54415	1.41427	1.41427	66.2323	46.8272	0.115842	0.420178	1.14218	1.14218	47.626	41.6518	0.000326978	0.00374591	1.66423	1.66423	38.6249	23.4277	0.247374	0.653022	1.16061	1.16061	136.346	117.59	0.0209052	0.184176	1.64373	1.64373	74.3159	45.3231	0.192438	1	0.738445	-1.3542	29.7532	40.2965	0.24653	1	1.38154	1.38154	111.539	80.957	0.000147682	0.00256283	2.41089	2.41089	38.3904	15.9649	0.765974	1	0.865765	-1.15505	82.2124	95.081	0.789867	1	0.488863	-2.04556	71.394	145.443	0.814698	1	1.06312	1.06312	32.8154	30.758	0.879262	1	0.928043	-1.07754	68.9685	74.3539	0.776029	1	1.31785	1.31785	34.4577	26.196
CYTH2	0.132449	0.999999	0.658122	-1.51948	64.2509	97.6278	0.879834	0.99999	0.968191	-1.03285	58.7242	60.6536	0.880728	0.999996	0.907163	-1.10234	57.8049	63.7236	0.865308	1	0.975014	-1.02563	69.1716	70.9444	0.0712198	0.573299	1.16578	1.16578	91.3553	78.364	0.015489	0.104802	1.24432	1.24432	62.2385	50.0297	0.464992	0.84018	0.851931	-1.1738	63.4388	74.4719	0.0019035	0.0208923	1.3826	1.3826	75.5431	54.6579	0.224942	0.755126	0.822475	-1.21584	61.4129	74.6714	0.130862	1	4.5869	4.5869	53.6992	11.7083	0.796711	1	1.05602	1.05602	65.7922	62.3132	0.0630923	0.299088	1.30537	1.30537	55.918	42.8404	0.439978	1	0.811362	-1.2325	67.7629	83.5173	0.792019	1	1.0493	1.0493	72.4287	69.0395	0.3916	1	0.720033	-1.38883	35.9776	49.9652	0.68516	1	0.934061	-1.07059	74.0305	79.2578	0.00334019	0.0347722	6.37881	6.37881	79.7582	12.5122
RMDN1	0.132487	0.999999	1.29956	1.29956	39.7167	30.5759	0.000870093	0.0122813	1.30974	1.30974	46.0521	35.1629	0.259235	0.631747	0.994756	-1.00527	40.0094	40.2208	0.238657	0.691249	1.07237	1.07237	38.8635	36.2402	0.467597	0.999999	0.848222	-1.17894	28.7985	33.9509	0.634633	1	0.883026	-1.13247	35.0227	39.66	0.948411	1	0.97771	-1.0228	30.8687	31.576	0.0506979	0.245626	1.44852	1.44852	40.5537	28.0073	0.0581166	0.354351	1.15885	1.15885	52.3322	45.1853	0.821022	1	1.03379	1.03379	33.6496	32.55	0.338007	1	1.68404	1.68404	43.3039	25.7286	0.587294	0.999994	0.972287	-1.0285	27.0075	27.7822	0.88496	1	1.03738	1.03738	45.3836	43.7459	0.641952	1	1.04073	1.04073	34.4125	33.0568	0.298411	1	1.15724	1.15724	55.5695	48.0345	0.339891	1	1.30449	1.30449	29.5421	22.6487	0.297824	0.915821	0.854969	-1.16963	50.7101	59.3125
NPAT	0.132507	0.999999	0.538009	-1.85871	11.7285	21.7992	0.0628697	0.326147	0.668728	-1.49538	8.93818	13.3654	0.306485	0.691031	1.05554	1.05554	14.8286	14.0493	0.00179531	0.0221333	0.63005	-1.58717	16.0682	25.4999	0.206681	0.907393	0.774598	-1.29099	16.8051	21.6951	0.151462	0.497429	0.760222	-1.31541	10.3025	13.5535	2.5179e-09	1.18046e-07	0.549078	-1.82124	21.753	39.6183	0.654425	1	0.988445	-1.01169	18.3283	18.5459	0.0709388	0.400777	0.637684	-1.56818	15.2722	23.9435	0.703514	1	0.762583	-1.31133	13.2921	17.4303	0.0146108	0.567718	0.266091	-3.75812	18.5489	69.6985	0.723009	0.999994	1.05457	1.05457	13.7161	13.007	0.97552	1	0.922356	-1.08418	16.0622	17.4102	0.651736	1	1.34831	1.34831	33.3943	24.7709	0.959367	1	1.11338	1.11338	5.5642	5.02178	0.34183	1	0.550306	-1.81717	15.751	28.6221	0.371601	1	2.75199	2.75199	22.9737	8.3495
CCDC8	0.132553	0.999999	0.694743	-1.43938	23.5155	33.8477	0.390577	0.89904	0.860639	-1.16193	16.1448	18.7591	3.87194e-05	0.000701921	0.596933	-1.67523	12.7643	21.3832	0.549234	1	1.23716	1.23716	11.2773	9.11544	0.389985	0.999999	0.915615	-1.09216	56.7798	62.0128	0.0293735	0.165206	0.881832	-1.134	26.2222	29.736	1.87171e-10	1.05564e-08	0.504705	-1.98135	28.615	56.6965	0.951654	1	1.04762	1.04762	6.81897	6.50901	0.00900412	0.100322	0.496116	-2.01566	24.8705	50.1305	0.964562	1	1.36496	1.36496	41.2645	30.2312	0.383506	1	3.64134	3.64134	11.7527	3.22759	0.188849	0.597538	1.29536	1.29536	46.7792	36.1128	0.114441	0.63303	0.56964	-1.75549	18.5371	32.5418	0.930501	1	0.998908	-1.00109	16.8332	16.8516	0.4258	1	0.596321	-1.67695	13.7542	23.0614	0.219521	1	1.32491	1.32491	32.0527	24.1923	0.010748	0.0926318	58.0212	58.0212	32.7151	0.563855
FBXL19	0.132636	0.999999	0.684215	-1.46153	21.2671	31.1093	0.218697	0.681364	0.74796	-1.33697	13.765	18.4095	0.364743	0.756502	0.849648	-1.17696	12.3893	14.5944	0.297771	0.777954	1.20039	1.20039	33.5542	27.9475	0.824961	0.999999	1.07027	1.07027	35.4744	33.144	0.264754	0.679916	1.26614	1.26614	20.3393	16.0539	0.000508529	0.00540799	0.623157	-1.60473	16.6522	26.7449	8.91069e-10	4.5937e-08	2.9771	2.9771	28.1047	9.6229	0.299401	0.859626	1.06365	1.06365	53.7496	50.5395	0.891662	1	1.64004	1.64004	19.4503	11.8616	0.352539	1	0.812473	-1.23081	22.5929	27.8874	0.119476	0.452616	1.90034	1.90034	12.875	6.78702	0.162667	0.737271	1.47177	1.47177	26.3675	17.9992	0.106334	1	0.438053	-2.28283	15.796	35.7142	0.572444	1	0.624547	-1.60116	10.4545	16.5794	0.307082	1	1.32048	1.32048	26.5121	20.0948	0.0238358	0.174198	7.35672	7.35672	34.2914	4.69613
UCHL5	0.132676	0.999999	1.4059	1.4059	32.8033	23.3414	0.238446	0.712738	1.02255	1.02255	36.9749	36.1594	0.751126	0.999996	1.05439	1.05439	44.0493	41.7776	0.161827	0.553313	1.15559	1.15559	38.2325	33.085	0.299287	0.999999	1.13853	1.13853	32.2309	28.3093	0.431905	0.871868	1.09451	1.09451	26.8235	24.5092	0.054943	0.213613	1.1297	1.1297	46.2798	40.9679	0.763153	1	0.953623	-1.04863	34.1568	35.8211	0.0859234	0.448477	1.20921	1.20921	32.0291	26.496	0.616696	1	0.768331	-1.30152	28.2418	36.7573	0.110658	1	1.68956	1.68956	35.5049	21.0198	0.752118	0.999994	1.1622	1.1622	24.0049	20.6555	0.159491	0.731624	1.00671	1.00671	29.54	29.3454	0.786373	1	1.54279	1.54279	53.0083	34.362	0.057436	0.674028	1.6015	1.6015	32.2029	20.2348	0.222185	1	0.486127	-2.05707	25.4478	52.3386	0.315569	0.940576	0.418531	-2.38931	26.6339	63.6365
PDE4B	0.132699	0.999999	0.416862	-2.39887	8.77183	21.16	0.587509	0.99999	0.273354	-3.65826	1.47979	5.42774	0.529679	0.906255	1.36963	1.36963	2.83258	2.06814	2.10173e-13	1.87417e-11	0.726127	-1.37717	136.443	187.898	0.661611	0.999999	0.859738	-1.16315	10.0752	11.7041	0.245776	0.655081	8.79973	8.79973	8.72271	1.0803	0.016104	0.0857334	6.92693	6.92693	11.933	2.0184	0.8786	1	0.971791	-1.02903	171.379	176.374	0.424207	0.985299	0.379466	-2.63528	3.564	9.39215	0.975938	1	0.740079	-1.35121	25.1684	34.0094	0.00097222	0.0846922	0.370432	-2.69955	64.1988	173.336	0.00977093	0.0775437	0.48056	-2.08091	3.79994	7.92718	0.6334	1	0.994237	-1.0058	68.6149	69.0573	0.102289	1	0.632108	-1.58201	156.876	248.116	0.0201862	0.331546	3.07977	3.07977	52.1887	16.9715	0.588333	1	0.417289	-2.39642	4.16586	10.047	8.39929e-05	0.00127756	0.0872651	-11.4593	3.70017	42.4093
EGFL7	0.132718	0.999999	0.704143	-1.42017	166.723	242.423	0.0685843	0.343507	1.0264	1.0264	164.084	161.199	0.0598058	0.252964	1.60327	1.60327	176.184	113.325	0.0246149	0.161821	1.05803	1.05803	1597.91	1510.03	0.000231275	0.0113678	0.679775	-1.47108	135.842	198.966	1.86547e-07	5.3174e-06	0.902739	-1.10774	99.632	104.236	0.790694	1	1.12082	1.12082	175.596	163.346	0.48824	0.9115	0.904371	-1.10574	1125.07	1246.17	0.00180092	0.0297654	0.358691	-2.78791	86.1784	212.545	0.361882	1	0.802439	-1.2462	315.716	393.545	0.742087	1	0.757317	-1.32045	1143.43	1512.24	2.8501e-21	4.94924e-19	0.327661	-3.05194	97.7144	298.639	0.553752	1	0.892682	-1.12022	822.329	923.744	0.973202	1	1.04505	1.04505	1706.11	1630.23	1.91982e-05	0.00108738	1.55009	1.55009	552.168	357.762	0.962323	1	0.960431	-1.0412	156.625	166.639	0.0436853	0.277529	4.91299	4.91299	290.865	63.7061
CMAS	0.132764	0.999999	1.45037	1.45037	44.4986	30.7198	0.68642	0.99999	1.0553	1.0553	76.4639	72.4594	0.861415	0.999996	1.03684	1.03684	74.2507	71.6095	0.340036	0.829855	0.991357	-1.00872	43.5389	43.818	0.560937	0.999999	0.844379	-1.1843	36.6136	43.3609	0.0416124	0.211898	0.840854	-1.18927	43.0283	51.172	0.53625	0.899716	0.855897	-1.16836	39.3482	46.0012	0.805206	1	0.959397	-1.04232	52.3218	54.5413	0.624517	1	0.980507	-1.01988	42.421	43.3246	0.394206	1	3.26464	3.26464	36.8273	11.2841	0.946431	1	1.02853	1.02853	34.4541	33.7129	0.0224884	0.144204	0.75617	-1.32245	31.7546	41.9986	0.00739654	0.14865	0.681584	-1.46717	50.2657	73.7353	0.275033	1	0.398544	-2.50913	20.1123	49.803	0.997431	1	0.719873	-1.38913	32.3964	40.1653	0.280627	1	0.84154	-1.1883	41.6888	49.5136	0.721027	1	1.17571	1.17571	44.1571	37.5732
GJC3	0.132769	0.999999	3.93122	3.93122	3.7578	0.957381	0.404291	0.912278	0.738851	-1.35345	2.00322	2.71119	0.624485	0.971921	0.893536	-1.11915	1.87065	2.09378	0.683011	1	1.03292	1.03292	2.09647	2.02971	0.0531284	0.488104	1.90077	1.90077	6.90335	3.63188	0.844405	1	0.85836	-1.16501	1.03968	1.21215	0.979365	1	0.934427	-1.07017	2.89992	3.1039	0.0486096	0.238131	0.617823	-1.61859	2.0594	3.33351	0.8125	1	0.85883	-1.16438	1.93754	2.25644	0.617546	1	3.27607	3.27607	3.25297	0.992988	0.788901	1	1.66347	1.66347	1.77177	1.06786	0.464296	0.970317	0.728314	-1.37303	1.52378	2.09241	0.293622	0.906011	1.96125	1.96125	2.08191	1.06404	0.64451	1	0.364238	-2.74546	0.934989	2.5628	0.809168	1	1.18495	1.18495	1.08051	0.915867	0.284707	1	0.609184	-1.64154	2.9211	4.79507	0.784952	1	2.54501	2.54501	2.5911	1.01837
ZNF32	0.132812	0.999999	0.727587	-1.37441	74.1967	101.973	0.862132	0.99999	0.957851	-1.044	63.0138	65.7865	0.0020043	0.0198961	1.23137	1.23137	62.8583	51.0482	0.377306	0.87329	0.973462	-1.02726	30.9944	31.8393	0.109202	0.695383	0.784766	-1.27426	52.9222	67.4366	0.99882	1	0.996549	-1.00346	55.564	55.7574	0.269874	0.62207	0.988669	-1.01146	59.9918	60.6811	0.0254077	0.15101	1.28871	1.28871	47.9779	37.2326	0.973402	1	0.882444	-1.13322	43.1062	48.848	0.596257	1	0.993871	-1.00617	48.3473	48.6456	0.648362	1	0.776736	-1.28744	42.6197	54.8709	0.00703025	0.0600141	1.69117	1.69117	73.6963	43.5777	0.970096	1	1.01888	1.01888	54.3888	53.3818	0.688167	1	0.801421	-1.24778	29.9169	37.3255	0.498879	1	1.44174	1.44174	57.7123	40.0381	0.843228	1	1.03742	1.03742	79.4411	76.5762	0.772182	1	1.26255	1.26255	54.3144	43.02
ZBTB20-AS2	0.132883	0.999999	0.592842	-1.68679	4.04847	6.81161	0.0856237	0.391077	1.72971	1.72971	3.00759	1.73769	0.648307	0.988589	1.00261	1.00261	2.3587	2.34962	0.331724	0.820167	2.35376	2.35376	2.09791	0.895363	0.628436	0.999999	0.978361	-1.02212	3.04384	3.11012	0.651764	1	1.27977	1.27977	1.89445	1.47996	0.0538009	0.210492	1.76328	1.76328	2.6776	1.53245	0.70558	1	1.23811	1.23811	1.82579	1.47383	0.36247	0.928636	1.99879	1.99879	5.43087	2.72681	0.826532	1	2.02889	2.02889	1.97877	0.975854	0.916779	1	1.3833	1.3833	1.72906	1.23368	0.754798	0.999994	1.2521	1.2521	3.11902	2.49369	0.470412	1	0.901773	-1.10893	2.38663	2.59237	0.873974	1	0.70236	-1.42377	1.43918	1.94515	1	1	1	-1	1	1	0.886052	1	1.19037	1.19037	5.81361	4.88275	0.623269	1	2.45512	2.45512	2.60276	1.06318
AKAP8L	0.132966	0.999999	1.38606	1.38606	52.2521	37.7093	0.340816	0.849545	0.886039	-1.12862	54.3382	61.3259	0.109067	0.378842	0.869076	-1.15065	48.0078	55.2439	0.64747	1	1.06413	1.06413	77.9301	73.2339	0.997551	0.999999	1.09054	1.09054	68.3223	62.6497	0.25098	0.660967	0.817274	-1.22358	47.5407	58.1759	0.326823	0.695181	0.831945	-1.202	41.1437	49.4683	0.146135	0.480115	0.957475	-1.04441	56.4908	59.0227	0.907718	1	0.996764	-1.00325	61.8654	62.0782	0.298386	1	0.520346	-1.9218	42.2005	81.1009	0.255916	1	0.536402	-1.86427	59.8071	111.488	0.1892	0.598219	0.968764	-1.03224	48.8634	50.4424	0.941496	1	1.03828	1.03828	62.142	59.8606	0.292108	1	1.07937	1.07937	74.4857	69.0238	0.594238	1	0.989671	-1.01044	35.7919	36.1369	0.161242	1	0.792763	-1.26141	55.5993	70.1348	0.1124	0.529975	2.58129	2.58129	68.9557	26.7174
PPP6R2	0.132974	0.999999	0.666429	-1.50054	24.2302	36.3334	1.79717e-05	0.000456557	0.593597	-1.68465	20.7583	34.8268	0.000185614	0.00277771	0.777946	-1.28544	24.7305	31.794	0.00262198	0.0298822	0.823954	-1.21366	53.5468	64.9352	0.925262	0.999999	1.02465	1.02465	45.5243	44.4288	0.0197466	0.124602	0.852521	-1.17299	29.9719	35.1291	0.00709049	0.0454897	0.619297	-1.61473	20.6406	33.383	0.67175	1	1.02854	1.02854	42.3665	41.2356	0.00773721	0.0904445	0.665752	-1.50206	38.5676	57.6438	0.125765	1	23.2054	23.2054	30.9322	1.35023	0.930288	1	1.4441	1.4441	51.4257	36.0365	0.0530934	0.265316	1.31903	1.31903	33.6554	25.5226	0.550979	1	0.841933	-1.18774	46.1487	54.7209	0.871584	1	0.976	-1.02459	46.1306	47.338	0.117344	0.99941	0.55548	-1.80024	25.3276	45.5756	0.323226	1	0.720468	-1.38799	30.4223	42.2053	0.463104	1	2.16998	2.16998	49.13	22.7723
CARHSP1	0.133002	0.999999	1.21221	1.21221	97.6606	80.6051	2.8554e-07	1.10511e-05	1.29739	1.29739	148.531	114.489	2.72898e-12	1.82358e-10	1.45827	1.45827	236.651	162.287	4.72584e-10	2.7355e-08	1.50362	1.50362	175.356	116.62	0.98438	0.999999	0.904935	-1.10505	71.4941	79.0017	0.00271956	0.0268247	1.24909	1.24909	143.474	114.857	0.0370019	0.160927	1.15807	1.15807	199.858	172.592	0.0708797	0.30781	1.20635	1.20635	239.36	198.448	1.48121e-07	8.01156e-06	1.54335	1.54335	205.964	133.47	0.798793	1	1.71848	1.71848	82.1963	47.8329	0.303864	1	1.57371	1.57371	197.55	125.599	0.546528	0.999994	1.16922	1.16922	139.326	119.164	0.0489437	0.424677	1.75077	1.75077	143.874	82.2465	0.538537	1	1.27089	1.27089	194.643	153.115	2.56863e-05	0.00141242	1.91967	1.91967	191.72	99.8849	0.416139	1	0.972004	-1.0288	93.8524	96.5693	0.591838	1	2.28984	2.28984	93.5721	40.8789
AC090186.1	0.133005	0.999999	0.450985	-2.21737	1.5915	3.52893	0.945572	0.99999	1.05212	1.05212	1.26138	1.1989	0.204102	0.55471	1.24509	1.24509	1.274	1.02326	0.123288	0.470625	1.49879	1.49879	2.20964	1.47429	0.156103	0.805075	0.543916	-1.83852	0.985077	1.81105	0.724559	1	1.07839	1.07839	1.15078	1.0672	0.25909	0.607668	0.766032	-1.30543	1.31088	1.7113	0.312045	0.740269	1.33405	1.33405	1.49801	1.12312	0.159695	0.635866	0.531505	-1.88145	1.91145	3.59623	0.982228	1	1.04813	1.04813	1.06115	1.01243	0.78012	1	1.42961	1.42961	1.25758	0.879856	0.364449	0.857976	1.32245	1.32245	1.26855	0.959268	0.335583	0.947449	0.660157	-1.51479	1.06584	1.61404	0.918389	1	0.771118	-1.29682	0.90383	1.17216	0.886119	1	0.974881	-1.02577	1.11948	1.14848	0.562063	1	1.6891	1.6891	1.60655	0.951193	0.637321	1	2.7623	2.7623	2.67468	0.968433
FLYWCH2	0.133084	0.999999	1.05652	1.05652	93.689	88.6849	0.000371797	0.00609161	1.19108	1.19108	97.0828	81.5069	0.152987	0.466884	1.0538	1.0538	82.7783	78.5531	0.554307	1	1.09688	1.09688	50.1744	45.7374	0.0824605	0.612766	1.05922	1.05922	75.838	71.5972	0.985198	1	0.935629	-1.0688	99.1516	105.979	0.259659	0.60848	1.07825	1.07825	75.4226	69.9611	0.827863	1	1.04339	1.04339	81.6	78.2098	0.602418	1	1.02952	1.02952	60.1389	58.4209	0.116467	1	0.651943	-1.53388	46.3936	71.1621	0.951672	1	0.882848	-1.1327	57.7685	65.4381	0.930505	0.999994	1.12608	1.12608	99.4035	88.2768	0.927237	1	1.20314	1.20314	80.7454	67.1144	0.520449	1	0.942447	-1.06107	55.407	58.7616	0.26806	1	0.674432	-1.48273	30.9076	43.9171	0.437403	1	1.26212	1.26212	84.0109	66.5674	0.392141	1	2.68134	2.68134	83.8794	31.2832
VMAC	0.133211	0.999999	4.71385	4.71385	4.71133	0.99971	0.555285	0.99999	1.35641	1.35641	2.65109	1.95314	0.263533	0.637986	1.20954	1.20954	2.87881	2.39731	0.707255	1	1.33901	1.33901	4.16682	3.10631	0.256264	0.98201	1.62069	1.62069	5.09197	3.14135	0.200491	0.586206	1.1143	1.1143	5.40656	4.8667	0.44412	0.822462	1.15039	1.15039	3.05437	2.70785	0.149838	0.487247	0.665364	-1.50294	4.08146	6.09432	0.618587	1	0.407837	-2.45196	1.5489	3.08121	0.620496	1	4.40699	4.40699	3.95107	0.900623	0.650081	1	2.03274	2.03274	3.69593	1.96142	0.983278	0.999994	1.18405	1.18405	5.13275	4.34437	0.487112	1	1.12302	1.12302	4.17428	3.69178	0.737627	1	0.563541	-1.77449	2.09175	3.39376	0.700292	1	0.342652	-2.91841	1	2.91841	0.887058	1	1.07157	1.07157	5.54037	5.17058	0.18	0.701203	1.19503	1.19503	15.9593	13.3558
ING2	0.133263	0.999999	0.634924	-1.57499	28.523	44.923	0.347265	0.856893	1.02381	1.02381	31.0115	30.2903	0.0060899	0.0483292	1.19995	1.19995	44.5511	37.128	0.12542	0.475026	1.30538	1.30538	19.4148	14.8736	0.990593	0.999999	1.12434	1.12434	34.6052	30.7781	0.280917	0.702624	1.00733	1.00733	29.19	28.9792	0.674717	0.997642	0.951913	-1.05052	41.9866	44.1088	0.996123	1	1.05613	1.05613	19.6979	18.6558	0.278432	0.83199	1.12324	1.12324	33.9356	30.2146	0.528824	1	0.760277	-1.31531	27.3545	35.9796	0.395083	1	0.762059	-1.31223	18.7252	24.5724	0.295875	0.767908	0.887072	-1.1273	31.9639	36.0335	0.27382	0.88873	1.30232	1.30232	23.0819	17.7277	0.482858	1	1.91478	1.91478	36.0284	18.8236	0.662453	1	0.706613	-1.4152	14.3139	20.2536	0.992914	1	0.961255	-1.04031	21.4752	22.3412	0.601916	1	1.09179	1.09179	39.9283	36.5715
PITPNC1	0.133525	0.999999	2.16305	2.16305	19.8643	9.21323	0.858841	0.99999	1.02444	1.02444	22.6153	22.0778	0.136427	0.434798	0.887097	-1.12727	18.071	20.3739	0.00033555	0.00544367	1.31559	1.31559	71.3282	54.217	0.290408	0.999999	0.844597	-1.184	17.8805	21.1694	0.966707	1	0.970126	-1.03079	14.08	14.5054	0.453148	0.829808	0.968704	-1.03231	17.2612	17.8302	0.681634	1	1.02854	1.02854	62.064	60.3504	0.15667	0.629999	0.690892	-1.4474	19.1158	27.6646	0.534599	1	6.93741	6.93741	11.2421	1.6252	0.0755221	1	1.51741	1.51741	85.6041	56.4272	0.735225	0.999994	0.890307	-1.12321	18.5115	20.7935	0.00123683	0.0426189	2.09309	2.09309	30.3302	14.5244	0.343527	1	1.21991	1.21991	53.1463	43.553	0.0832379	0.837583	1.88914	1.88914	59.2776	31.3817	0.298799	1	3.74359	3.74359	12.5429	3.38514	0.538337	1	1.26186	1.26186	41.5101	32.8976
POFUT2	0.133554	0.999999	0.688368	-1.45271	19.9274	28.9466	0.273279	0.763347	1.18026	1.18026	15.6809	13.2857	0.895699	0.999996	0.954641	-1.04751	14.7512	15.4527	0.969795	1	1.02493	1.02493	31.0832	30.3248	0.726863	0.999999	0.911753	-1.09679	26.9489	29.5568	0.399172	0.842729	0.975794	-1.02481	41.1961	42.2181	0.970881	1	0.800017	-1.24997	16.3118	20.4	0.639404	1	0.969988	-1.03094	24.6316	25.394	0.021408	0.186736	0.520958	-1.91954	17.728	33.2166	0.65826	1	1.08733	1.08733	30.2427	27.8138	0.848662	1	0.83832	-1.19286	27.476	32.7757	0.249343	0.700821	0.920804	-1.08601	24.7038	26.8332	0.686118	1	1.11606	1.11606	22.9649	20.5751	0.352616	1	0.566255	-1.76599	17.5424	30.7351	0.44186	1	0.464065	-2.15487	7.52547	16.0166	0.577997	1	1.4164	1.4164	20.4285	14.4235	0.664534	1	2.35182	2.35182	20.7639	8.83272
PSMB2	0.133739	0.999999	1.06618	1.06618	186.371	174.844	0.00309823	0.0346662	1.18086	1.18086	234.974	198.992	0.0127394	0.0854962	1.23733	1.23733	266.96	215.763	0.707874	1	1.02959	1.02959	152.17	147.784	0.260737	0.988104	0.997539	-1.00247	139.902	140.244	0.243029	0.651441	1.23707	1.23707	210.612	170.242	7.88686e-05	0.00113199	1.36597	1.36597	229.507	168.049	0.382489	0.81389	0.962784	-1.03865	205.375	213.377	0.342415	0.90756	1.00805	1.00805	99.5363	98.7669	0.60051	1	1.38279	1.38279	172.031	124.41	0.896815	1	1.06497	1.06497	211.312	198.514	0.0571988	0.279534	1.2706	1.2706	206.475	162.506	0.239362	0.846713	1.24093	1.24093	158.62	127.92	0.530687	1	1.45716	1.45716	249.724	171.318	0.00116128	0.0362303	1.34353	1.34353	345.231	256.959	0.0888144	1	1.34772	1.34772	181.921	135.006	0.819399	1	0.983904	-1.01636	139.443	141.734
CAPN7	0.13379	0.999999	0.621946	-1.60786	14.7954	23.7887	0.0177646	0.132606	0.730022	-1.36982	18.7965	25.7476	0.269261	0.645516	0.825039	-1.21206	18.0967	21.9347	0.0509338	0.267435	0.895798	-1.11632	26.2474	29.3006	0.942362	0.999999	1.11489	1.11489	27.7559	24.8957	0.687657	1	0.948565	-1.05422	18.9942	20.0252	0.0211165	0.105104	0.631817	-1.58274	15.803	25.0129	0.99618	1	0.945603	-1.05753	24.572	25.9871	0.0292086	0.23062	0.639226	-1.56439	26.8661	42.0284	0.26404	1	16.4402	16.4402	18.9155	1.15125	0.389986	1	0.86293	-1.15884	29.516	34.2049	0.822207	0.999994	1.07147	1.07147	19.8623	18.5379	0.412998	1	0.76038	-1.31513	20.2863	26.6787	0.235027	1	0.366181	-2.73089	11.6401	31.7812	0.419748	1	0.8776	-1.13947	13.4545	15.3338	0.729866	1	1.21201	1.21201	17.0935	14.104	0.830168	1	0.9914	-1.00867	34.5762	34.8762
TANK	0.133802	0.999999	0.542584	-1.84303	31.5013	58.062	0.61521	0.99999	0.893009	-1.11981	33.6598	37.6935	0.196288	0.541325	0.946326	-1.05672	36.1987	38.2533	0.723086	1	0.855378	-1.16907	96.6008	112.933	0.437178	0.999999	0.867108	-1.15326	38.9226	44.8874	0.459304	0.895769	0.900539	-1.11045	44.8185	49.7661	0.440167	0.818128	1.0277	1.0277	31.9377	31.0828	4.7564e-05	0.000927217	0.528939	-1.89058	81.9237	154.886	0.160108	0.637051	0.614394	-1.62762	19.651	31.9669	0.476806	1	1.05591	1.05591	41.536	39.3369	0.806678	1	0.664733	-1.50436	85.7436	128.992	0.641825	0.999994	1.08283	1.08283	45.3145	41.8495	0.341043	0.952631	0.838908	-1.19203	43.8707	52.2995	0.727785	1	1.44555	1.44555	198.667	137.433	0.364274	1	1.00172	1.00172	72.1921	72.0704	0.306472	1	1.81197	1.81197	24.6044	13.5865	0.0618871	0.354966	0.708107	-1.41222	46.5983	65.8075
SLC25A18	0.133837	0.999999	2.62838	2.62838	2.9099	1.11334	0.00208107	0.0249455	1.95108	1.95108	3.07418	1.57579	0.168244	0.494906	1.57828	1.57828	2.20245	1.39738	0.00533887	0.0515433	1.95039	1.95039	3.29923	1.69178	0.117335	0.717024	2.23528	2.23528	4.09005	1.82975	0.618399	1	0.88729	-1.12703	0.925557	1.04199	0.598936	0.946869	1.08328	1.08328	2.03018	1.87485	0.0019753	0.0215357	3.08255	3.08255	3.24356	1.12491	0.100784	0.490931	0.97875	-1.02171	2.76559	2.82436	0.685084	1	2.77781	2.77781	2.81847	1.01465	0.892145	1	1.69219	1.69219	1.43487	0.852407	0.19893	0.616504	1.90045	1.90045	2.06222	1.08649	0.255948	0.869802	2.57426	2.57426	2.29444	0.892679	0.492693	1	0.121192	-8.2514	0.299545	2.1906	0.144072	1	1.64166	1.64166	1.90239	1.1552	0.538698	1	2.59282	2.59282	2.43575	0.940021	0.466209	1	2.4229	2.4229	2.29752	0.950911
CNGA1	0.133867	0.999999	1.64791	1.64791	5.64785	3.43343	0.0704994	0.347273	2.09741	2.09741	2.2563	1.07665	0.968863	0.999996	1.07471	1.07471	1.79584	1.67171	0.415897	0.915529	1.02447	1.02447	2.23018	2.17624	0.173892	0.844519	1.64844	1.64844	2.65671	1.61159	0.00363606	0.0339307	2.20269	2.20269	2.38994	1.08528	0.702596	1	1.04714	1.04714	1.57864	1.50999	0.645964	1	1.05455	1.05455	2.62765	2.49548	0.452183	1	0.942067	-1.0615	1.90823	2.02603	0.845405	1	1.70374	1.70374	1.74141	1.02224	0.986021	1	1.11915	1.11915	2.25041	2.01734	0.793967	0.999994	0.974136	-1.02655	1.92698	1.97859	0.589418	1	1.49546	1.49546	1.78574	1.20142	0.685942	1	0.431815	-2.31581	0.767657	1.74136	0.513018	1	1.42076	1.42076	1.20424	0.847466	0.243956	1	4.53619	4.53619	3.10832	0.688381	9.03755e-05	0.00136677	7.87066	7.87066	14.6276	1.85988
CNKSR3	0.133922	0.999999	0.572587	-1.74646	18.4102	32.1526	0.613349	0.99999	1.12282	1.12282	5.59756	4.98675	0.0120711	0.0818859	1.59293	1.59293	8.73636	5.48742	0.700514	1	0.778743	-1.28412	9.71835	12.4765	0.00191918	0.0565367	1.81042	1.81042	54.4282	30.0637	0.0449293	0.223422	1.76418	1.76418	9.20035	5.21469	0.428675	0.806477	0.910569	-1.09821	18.7476	20.5907	0.423041	0.853682	0.934347	-1.07027	11.6559	12.4829	0.230807	0.763426	1.12925	1.12925	38.5477	34.1366	0.0705519	1	26.8538	26.8538	28.5746	1.06543	0.250381	1	121.633	121.633	10.3786	0.16374	0.017333	0.119169	1.98238	1.98238	22.6003	11.401	0.361981	0.969408	0.830261	-1.20444	13.8132	16.6422	0.275633	1	0.181395	-5.51282	2.69725	14.5411	0.315091	1	1.96137	1.96137	10.5457	5.37882	0.630519	1	0.808602	-1.2367	21.6237	26.7428	0.00034331	0.00459196	24.2953	24.2953	40.446	1.6738
DPP10-AS1	0.133965	0.999999	0.547894	-1.82517	6.74954	12.319	0.0422958	0.249697	0.504169	-1.98346	2.51739	4.99171	0.0394847	0.191641	0.610922	-1.63687	2.92662	4.79029	0.974111	1	0.776305	-1.28815	0.58228	0.747936	0.0228778	0.306217	0.809464	-1.23539	11.717	14.4749	0.936762	1	0.876314	-1.14114	1.66019	1.89494	8.87035e-05	0.00124738	0.647668	-1.544	8.58694	13.2583	0.702734	1	1.01498	1.01498	1.56418	1.5451	0.060182	0.362749	0.565171	-1.76937	6.29989	11.1227	0.168073	1	13.1096	13.1096	12.284	0.937258	0.956527	1	1.12498	1.12498	1.74594	1.55576	0.000630002	0.00870168	0.403445	-2.47865	2.68106	6.64548	0.0630491	0.480144	0.278685	-3.58829	2.76826	9.88183	0.959506	1	1.05784	1.05784	1.70789	1.61588	0.872002	1	0.328109	-3.04777	0.12547	0.302326	0.241229	1	5.13087	5.13087	6.46697	1.27589	0.83457	1	1.36039	1.36039	1.56732	1.15246
KCNK15-AS1	0.13398	0.999999	2.29548	2.29548	2.29623	1.00058	0.181913	0.617647	1.38857	1.38857	1.38551	0.9978	0.333301	0.72324	1.2543	1.2543	1.3804	1.10054	0.34856	0.840818	1.2682	1.2682	1.2662	0.99842	0.169413	0.835354	1.83776	1.83776	1.83817	1.00023	1.17665e-05	0.000240943	2.09581	2.09581	2.09902	1.00156	0.0992827	0.328474	1.64024	1.64024	1.64686	1.00426	0.590367	0.982162	1.33374	1.33374	1.33691	1.0024	0.543934	1	0.998529	-1.00147	0.995439	0.996906	0.969154	1	1.05714	1.05714	1.05707	0.999932	0.913308	1	1.00125	1.00125	1.00418	1.00292	0.0478004	0.246136	2.01857	2.01857	2.02112	1.00127	0.164531	0.740331	2.0858	2.0858	2.10115	1.00804	0.922338	1	1.00099	1.00099	1.00432	1.00332	0.661054	1	0.998422	-1.00158	0.994721	0.996293	0.361789	1	2.11082	2.11082	2.11169	1.00044	0.273119	0.874924	2.50076	2.50076	2.49842	0.999224
KXD1	0.134043	0.999999	1.22631	1.22631	60.6704	49.5183	0.732575	0.99999	1.02346	1.02346	61.6099	60.1887	0.00424376	0.0363446	1.06639	1.06639	68.5052	64.2436	0.50404	0.987296	1.0118	1.0118	65.7201	64.9496	0.26766	0.999134	0.925945	-1.07998	56.9688	61.5249	0.00498611	0.0436802	1.17817	1.17817	85.9654	72.967	0.0461405	0.189783	1.00684	1.00684	62.9765	62.5775	0.0996781	0.38771	0.865989	-1.15475	83.47	96.3941	0.141606	0.596676	1.33583	1.33583	65.204	48.8309	0.0308669	1	0.558326	-1.79107	61.0714	109.383	0.63618	1	0.981904	-1.01843	82.9215	84.4044	0.0445089	0.234353	0.96611	-1.03508	68.9837	71.4043	0.111113	0.624504	0.993237	-1.00681	73.9994	74.5058	0.994438	1	0.781851	-1.27902	66.6432	85.1687	8.15091e-05	0.00382803	2.66711	2.66711	139.645	53.4512	0.970711	1	0.802033	-1.24683	65.6165	81.7969	0.32718	0.957661	0.766575	-1.3045	44.3989	57.9195
ZNF408	0.13407	0.999999	0.479274	-2.08649	7.40494	15.4012	0.154699	0.563289	0.716449	-1.39577	5.91061	8.2513	0.579331	0.943561	1.00053	1.00053	5.86329	5.86569	0.339894	0.829849	1.56332	1.56332	12.6424	8.08717	0.504004	0.999999	0.78683	-1.27092	7.62662	9.69051	0.846158	1	1.03734	1.03734	10.3988	10.0162	0.177861	0.485318	1.1362	1.1362	7.33374	6.46794	0.63702	1	1.18725	1.18725	8.74881	7.39732	0.439541	0.999025	0.272273	-3.67279	5.92486	10.7705	0.648685	1	5.8014	5.8014	5.80692	1.00366	0.997132	1	0.898872	-1.11251	10.4327	11.6157	0.0228901	0.145903	0.633064	-1.57962	5.37558	8.4935	0.120127	0.648416	1.69452	1.69452	8.55991	5.10266	0.483297	1	0.404217	-2.47392	3.62783	8.33303	0.317249	1	0.165449	-6.04416	1.63524	9.5339	0.830778	1	0.81922	-1.22067	10.798	13.1859	0.0852639	0.44309	12.3622	12.3622	15.6503	1.43167
EBLN2	0.134109	0.999999	3.05781	3.05781	7.54207	2.47886	0.143716	0.540829	0.530642	-1.88451	2.4991	4.68862	0.179383	0.513922	0.701759	-1.42499	3.50899	4.99954	0.639103	1	0.828952	-1.20634	10.9413	13.1988	0.0225824	0.304127	2.01718	2.01718	10.8853	5.3963	0.201809	0.588526	1.34893	1.34893	4.51006	3.34384	0.246973	0.590489	0.950762	-1.05179	5.41796	5.70005	0.140176	0.468346	0.834497	-1.19833	6.16114	7.38516	0.744597	1	0.997489	-1.00252	17.03	17.0568	0.633955	1	4.68746	4.68746	5.18338	1.10587	0.994973	1	1.40157	1.40157	10.8809	7.77256	0.475523	0.983902	1.49412	1.49412	4.7482	3.17818	0.744909	1	0.810175	-1.2343	7.82946	9.65607	0.123228	1	2.2058	2.2058	15.7043	7.13626	0.844201	1	1.09007	1.09007	1.07151	0.98543	0.816952	1	1.03685	1.03685	7.149	6.89533	0.483125	1	2.3925	2.3925	14.5021	6.06376
AHCY	0.13412	0.999999	1.09226	1.09226	70.4939	64.5585	0.00269987	0.0309167	1.12881	1.12881	102.498	90.8036	0.207984	0.56035	1.10894	1.10894	103.095	92.9706	0.00210077	0.0251132	1.40425	1.40425	54.3699	38.7149	0.187428	0.870707	0.763673	-1.30946	46.7423	61.2052	0.214979	0.609099	0.86448	-1.15677	75.3642	87.1706	0.0319759	0.144151	1.08491	1.08491	86.1717	79.4385	0.883398	1	1.01666	1.01666	47.8267	47.0921	0.00245491	0.0377644	1.2948	1.2948	109.046	84.2269	0.987525	1	0.739378	-1.35249	91.7077	124.034	0.0803769	1	3.48083	3.48083	56.2943	16.3665	3.24756e-06	8.72017e-05	0.642264	-1.55699	62.8298	97.8268	0.0449381	0.407584	1.14839	1.14839	66.6549	58.0779	0.641863	1	1.12153	1.12153	36.0061	32.0134	0.156388	1	0.660182	-1.51473	66.7011	101.004	0.376351	1	1.54949	1.54949	54.1554	34.9646	0.0637134	0.36237	0.800598	-1.24907	58.6944	73.3162
PCYT2	0.134339	0.999999	0.588255	-1.69994	9.94971	16.9195	0.617362	0.99999	0.921098	-1.08566	8.11881	8.81589	0.999791	0.999996	1.00414	1.00414	10.0162	9.97713	0.485615	0.97341	1.22452	1.22452	5.93118	4.84035	0.47322	0.999999	1.42313	1.42313	10.3937	7.30306	0.104521	0.393893	0.951694	-1.05076	18.7829	19.7342	0.127839	0.389915	1.17978	1.17978	9.37429	7.95466	0.0371687	0.197239	0.660965	-1.51294	4.63923	7.04479	0.916339	1	1.15526	1.15526	5.07588	4.40303	0.481579	1	6.34942	6.34942	7.98652	1.25989	0.945261	1	0.804627	-1.24281	9.15054	11.3944	0.229273	0.669659	0.891478	-1.12173	12.7947	14.3528	0.464532	1	1.13252	1.13252	8.03266	7.11627	0.282408	1	0.200873	-4.97827	2.119	9.95933	0.724609	1	0.991916	-1.00815	16.0618	16.1886	0.157	1	9.44586	9.44586	8.23313	0.921688	0.672905	1	0.919244	-1.08785	12.1632	13.2331
PNRC2	0.134407	0.999999	0.668538	-1.4958	94.741	141.714	5.11398e-06	0.000148497	0.686859	-1.4559	61.4624	89.4773	1.78657e-06	4.72983e-05	0.680708	-1.46906	71.3256	104.783	0.478619	0.968234	0.884201	-1.13096	44.0409	49.7798	0.00695554	0.139688	0.822085	-1.21642	111.136	135.188	0.0197039	0.124392	0.782399	-1.27812	47.2712	60.4175	0.00185494	0.0155334	0.70177	-1.42497	89.2161	127.13	0.61246	0.996488	0.947259	-1.05568	51.666	54.5528	0.00112498	0.0202293	0.709073	-1.41029	92.584	130.53	0.667519	1	1.65922	1.65922	87.6077	52.8007	0.696735	1	0.787113	-1.27047	49.2005	62.4722	0.168401	0.558076	1.17442	1.17442	80.055	68.1667	0.171598	0.752382	0.758359	-1.31864	65.2334	86.0194	0.402283	1	1.49692	1.49692	93.2765	62.3729	0.677561	1	0.702549	-1.42339	22.2108	31.6144	0.1822	1	1.37672	1.37672	102.976	74.7996	0.722023	1	1.82059	1.82059	88.1669	48.441
SH3BP4	0.134422	0.999999	2.39768	2.39768	11.8963	4.96776	0.441907	0.947725	1.13636	1.13636	7.61472	6.70172	0.724912	0.999996	0.884989	-1.12996	6.79881	7.68322	0.0279111	0.176533	0.891285	-1.12198	26.9378	30.2231	0.135936	0.764589	0.517598	-1.932	7.18495	13.8809	0.00148457	0.0162392	1.25508	1.25508	19.9929	15.9292	0.00062574	0.00642412	0.529054	-1.89016	8.53706	16.1377	0.00601114	0.0516653	0.726057	-1.3773	29.5341	40.6787	0.623466	1	0.547012	-1.82811	4.55488	8.32279	0.674818	1	4.94893	4.94893	6.6666	1.34771	0.0506224	1	0.601149	-1.66348	19.6339	32.6629	0.953977	0.999994	1.168	1.168	9.80065	8.39126	0.0656915	0.487862	0.675177	-1.48109	14.0281	20.7792	0.691483	1	0.966427	-1.03474	40.929	42.3485	0.678131	1	0.713186	-1.40216	12.98	18.1967	0.376651	1	0.628699	-1.59059	11.2125	17.8351	0.00596468	0.0570979	149.34	149.34	25.5665	0.171203
CELF4	0.134545	0.999999	0.430847	-2.32101	2.83972	6.29404	0.59942	0.99999	1.00065	1.00065	3.17007	3.16717	0.0897285	0.333481	1.51955	1.51955	3.34212	2.20902	0.112969	0.445913	0.361088	-2.76941	0.927081	2.46766	0.0421527	0.432254	2.42152	2.42152	5.64457	2.33088	0.289603	0.714617	1.58295	1.58295	2.43101	1.54551	0.922146	1	0.918203	-1.08908	3.44687	3.77659	0.888618	1	1.41633	1.41633	1.62011	1.32786	0.922992	1	1.09848	1.09848	3.97752	3.62983	0.824235	1	2.2583	2.2583	2.28787	1.01463	0.884501	1	1.74842	1.74842	1.8759	1.1683	0.77044	0.999994	0.840781	-1.18937	3.22929	3.84721	0.20139	0.798871	2.7215	2.7215	3.08968	1.19421	0.00508544	0.218973	9.44864	9.44864	12.2893	1.31376	0.872054	1	0.577063	-1.73291	0.591461	0.985294	0.791379	1	1.28053	1.28053	7.54354	5.90678	0.627953	1	1.52654	1.52654	10.691	7.02262
MYO6	0.134597	0.999999	1.02655	1.02655	86.4655	84.2407	9.6183e-06	0.000260652	1.27455	1.27455	81.8762	64.2418	0.901215	0.999996	1.0351	1.0351	65.5258	63.3075	0.168655	0.566619	0.884745	-1.13027	241.956	273.473	0.758053	0.999999	0.919762	-1.08724	113.273	123.154	0.439254	0.879393	0.872378	-1.14629	35.2163	40.3548	0.0268938	0.12622	0.75818	-1.31895	60.8441	80.259	0.968627	1	0.967719	-1.03336	170.799	176.507	0.084464	0.445084	0.763744	-1.30934	85.7757	112.308	0.584893	1	1.10219	1.10219	173.14	157.087	0.0621214	1	1.56234	1.56234	217.87	139.469	0.365693	0.859314	1.2484	1.2484	33.9959	27.235	0.772685	1	0.909974	-1.09893	156.529	172.024	0.716952	1	0.43289	-2.31005	74.9848	173.13	0.868771	1	0.357718	-2.7955	5.821	15.5018	0.0205225	0.508154	3.72722	3.72722	65.3786	17.564	5.71895e-06	0.000102809	9.90944	9.90944	160.992	16.2576
MBNL1	0.134609	0.999999	1.48962	1.48962	51.1298	34.4177	0.295551	0.793666	0.854461	-1.17033	41.4148	48.4789	0.23552	0.600145	0.873411	-1.14494	53.6575	61.4465	0.954122	1	0.989563	-1.01055	127.595	128.933	0.874702	0.999999	1.13515	1.13515	67.6138	59.5614	0.00818795	0.0643984	1.22803	1.22803	147.328	119.965	0.232237	0.568451	1.06518	1.06518	55.4236	52.0795	0.00299926	0.0299302	0.694677	-1.43952	85.0199	122.439	0.248207	0.789139	1.23561	1.23561	81.6717	66.1247	0.642327	1	1.71059	1.71059	54.2128	31.6954	0.352595	1	0.747773	-1.3373	96.9344	129.697	4.02968e-06	0.000105439	2.22225	2.22225	83.2606	37.4752	0.450829	1	0.870658	-1.14856	75.663	86.9679	0.812841	1	1.67336	1.67336	220.666	131.843	0.159613	1	0.689573	-1.45017	57.1406	82.7702	0.607806	1	0.844084	-1.18472	52.6703	62.4212	0.000192992	0.00272356	0.240802	-4.15278	31.8289	132.183
EIF2AK4	0.134612	0.999999	1.32025	1.32025	80.0935	60.6737	0.000221625	0.00392341	1.29034	1.29034	64.165	49.7284	0.253762	0.623578	1.11446	1.11446	64.1644	57.5768	0.00150866	0.019387	1.26974	1.26974	68.4336	53.8943	0.344195	0.999999	1.1961	1.1961	83.3108	69.652	0.00194554	0.0204428	1.30646	1.30646	133.938	102.519	0.0977718	0.324656	0.995641	-1.00438	53.8214	54.0641	0.775754	1	0.978737	-1.02172	62.0607	63.4222	0.0243747	0.20418	1.2379	1.2379	85.549	69.1114	0.665595	1	1.37437	1.37437	59.265	43.1221	0.645672	1	0.918047	-1.08927	72.0683	78.5148	0.0418585	0.224382	1.36139	1.36139	79.7386	58.5724	0.611096	1	0.969935	-1.031	75.85	78.21	0.708637	1	0.809717	-1.235	39.4548	48.687	0.0129263	0.242313	0.274523	-3.64269	16.1279	58.4653	0.0104666	0.334461	1.77342	1.77342	76.692	43.2497	0.0146794	0.11807	0.594456	-1.68221	40.7758	68.5945
SLCO4A1	0.134645	0.999999	0.537888	-1.85912	1.33353	2.48028	0.697102	0.99999	1.1118	1.1118	1.1328	1.0193	0.215046	0.571558	1.31926	1.31926	1.25417	0.951359	0.518934	0.999196	1.24754	1.24754	1.35212	1.08345	0.827232	0.999999	0.860009	-1.16278	1.03684	1.20544	0.778502	1	1.02549	1.02549	1.03376	1.00707	0.0171239	0.0899296	1.79805	1.79805	1.64766	0.91844	0.418977	0.849835	1.28431	1.28431	1.28563	1.00592	0.0530504	0.335715	0.404152	-2.47432	0.686694	1.6991	0.909546	1	1.32293	1.32293	1.36855	1.03456	0.999024	1	0.986327	-1.01386	1.0924	1.11354	0.10302	0.410945	1.66088	1.66088	1.41599	0.852843	0.886323	1	0.911533	-1.09705	0.983611	1.08308	0.903737	1	0.712507	-1.40349	0.535843	0.72984	0.818437	1	1.13905	1.13905	1.07556	0.943481	0.97455	1	0.961301	-1.04026	0.998761	1.03999	3.27672e-50	2.09885e-48	14.3527	14.3527	36.7451	2.56033
SRSF3	0.134664	0.999999	1.03852	1.03852	456.557	439.671	0.000150614	0.00282749	1.17143	1.17143	470.514	401.665	0.00302005	0.0277729	1.16056	1.16056	581.749	501.275	0.0699177	0.329373	1.01004	1.01004	248.094	245.604	0.137729	0.767146	0.894865	-1.11749	362.321	404.885	0.126835	0.445024	1.17468	1.17468	246.737	210.021	0.578454	0.93124	1.04753	1.04753	677.603	646.88	0.108951	0.404336	1.14407	1.14407	266.008	232.682	0.0627061	0.371483	1.02273	1.02273	400.976	392.083	0.449683	1	2.02576	2.02576	343.391	169.516	0.478128	1	0.631415	-1.58374	211.124	334.528	0.00294232	0.0305879	1.35351	1.35351	337.102	249.065	0.692263	1	1.08627	1.08627	351.819	323.987	0.385373	1	1.59966	1.59966	400.333	250.165	0.00131688	0.0402287	1.34926	1.34926	220.844	163.676	0.537445	1	0.795086	-1.25773	441.997	555.926	0.774993	1	1.6737	1.6737	277.105	165.588
VSNL1	0.134809	0.999999	8.35638	8.35638	6.45233	0.797848	0.821947	0.99999	1.08894	1.08894	2.0626	1.90185	0.0553036	0.239837	2.64054	2.64054	2.30801	0.898889	0.874462	1	1.21171	1.21171	1.61584	1.32343	0.144498	0.782401	1.40557	1.40557	6.63142	4.71741	7.59398e-06	0.000160735	0.208896	-4.78707	0.997449	4.52098	2.30884e-19	4.1741e-17	7.78811	7.78811	20.7323	2.67139	0.679486	1	1.09839	1.09839	1.41768	1.3983	0.0985795	0.485802	3.04338	3.04338	9.50177	3.14841	8.39795e-07	0.000221664	78.7848	78.7848	76.1157	0.966725	0.886992	1	1.80967	1.80967	1.09754	0.846277	0.0863775	0.365667	0.377009	-2.65246	1.47392	3.91151	0.119218	0.64667	3.3143	3.3143	6.20697	1.94579	0.965724	1	0.640525	-1.56122	0.313611	0.489544	0.552305	1	0.844132	-1.18465	11.753	13.9148	0.498339	1	24.4508	24.4508	3.69455	0.272194	0.914869	1	1.41811	1.41811	1.49939	1.07172
AC245140.2	0.134821	0.999999	0.375771	-2.66119	2.22832	5.92954	0.0117479	0.0976342	0.521924	-1.91599	1.83289	3.51094	0.109561	0.380159	0.818686	-1.22147	1.96797	2.40388	0.0197023	0.137432	0.615312	-1.62519	2.78648	4.5283	0.908945	0.999999	1.05476	1.05476	3.30175	3.13035	0.333409	0.770269	0.73291	-1.36442	1.65484	2.25798	0.872622	1	0.879116	-1.13751	2.04957	2.33157	0.126712	0.441705	0.568505	-1.759	1.65126	2.9046	0.402497	0.968246	1.76434	1.76434	3.45616	1.95927	0.820599	1	2.11733	2.11733	2.0602	0.973029	0.762392	1	1.59511	1.59511	2.01083	1.26127	0.734759	0.999994	1.12024	1.12024	1.68779	1.50669	0.938548	1	1.05332	1.05332	2.9405	2.79178	0.0144096	0.453567	3.20814	3.20814	11.1828	3.48606	0.958046	1	1.0486	1.0486	0.707664	0.676038	0.136484	1	0.328519	-3.04396	2.46557	7.50499	0.645888	1	2.68123	2.68123	2.87109	1.07087
GLO1	0.134955	0.999999	0.808043	-1.23756	129.56	160.344	0.171083	0.595038	0.862681	-1.15918	117.519	136.226	0.118586	0.400472	0.847966	-1.17929	149.923	176.804	0.000627	0.00925596	0.763089	-1.31046	92.224	120.852	0.00527272	0.117545	0.692656	-1.44372	98.0142	141.504	0.218471	0.613723	0.845506	-1.18272	107.568	127.219	0.636531	0.971628	0.886868	-1.12756	167.299	188.643	0.3286	0.759229	0.883705	-1.1316	127.242	143.999	0.435906	0.995759	0.880161	-1.13616	140.19	159.278	0.634255	1	1.08612	1.08612	98.3693	90.5699	0.519482	1	0.777762	-1.28574	106.285	136.673	0.479854	0.988179	0.935968	-1.06841	114.68	122.526	0.129881	0.671149	0.713077	-1.40237	92.9958	130.426	0.209247	1	0.34498	-2.89872	47.7742	138.311	0.969675	1	0.929086	-1.07633	239.859	258.163	0.0107939	0.339089	1.48515	1.48515	118.424	79.7438	0.136484	0.594654	0.678162	-1.47457	167.173	246.509
NDP	0.134991	0.999999	2.92863	2.92863	2.72483	0.932547	0.756062	0.99999	1.08941	1.08941	1.05001	0.964207	0.614782	0.965559	1.09154	1.09154	1.14709	1.05184	0.854345	1	1.02424	1.02424	0.974393	0.951915	0.0792221	0.602787	0.433899	-2.30468	1.00657	2.31977	0.306446	0.736335	1.15398	1.15398	1.28003	1.11137	0.798472	1	1.024	1.024	1.49456	1.46097	0.907876	1	0.937423	-1.06675	1.03219	1.10456	0.501267	1	1.56891	1.56891	1.38497	0.88828	0.88032	1	1.43894	1.43894	1.4229	0.988902	0.986271	1	1.04392	1.04392	1.15254	1.1074	0.304184	0.780039	0.71942	-1.39001	0.998681	1.38858	0.734604	1	1.16737	1.16737	1.28218	1.10134	0.973757	1	0.937096	-1.06713	1.04332	1.11725	0.228153	1	3.1537	3.1537	2.70565	0.866856	0.0790711	0.991972	3.53219	3.53219	3.68209	1.04319	0.608007	1	1.54479	1.54479	1.58914	1.02904
LRRCC1	0.135031	0.999999	0.613316	-1.63048	11.5357	18.8087	0.714354	0.99999	0.812384	-1.23095	8.19134	10.083	0.28383	0.663862	0.887726	-1.12647	19.7403	22.2369	0.344547	0.836029	0.806094	-1.24055	5.86772	7.27913	0.55292	0.999999	1.14136	1.14136	11.8961	10.4227	0.352844	0.793163	0.765447	-1.30643	5.83301	7.62034	0.751913	1	0.833407	-1.19989	29.246	35.0922	0.922613	1	1.1402	1.1402	7.09845	6.22583	0.646675	1	1.05653	1.05653	35.2591	33.3722	0.479558	1	6.98231	6.98231	10.0092	1.43353	0.0910971	1	0.192729	-5.18863	2.61053	13.5452	0.448859	0.952383	1.36126	1.36126	9.80989	7.20648	0.0880451	0.565496	0.370294	-2.70055	4.87173	13.1554	0.549608	1	3.42059	3.42059	32.9677	9.63804	0.752693	1	1.02617	1.02617	27.7144	27.0074	0.966623	1	1.07006	1.07006	11.2248	10.4899	0.0134214	0.110581	1397.16	1397.16	24.62	0.0216652
AL135999.1	0.135053	0.999999	0.310632	-3.21925	2.31106	7.4403	0.477913	0.976006	0.825036	-1.21207	2.48642	3.01385	0.339075	0.728814	0.788363	-1.26845	1.64361	2.08516	0.102014	0.41922	0.742199	-1.34735	4.95115	6.67062	0.677355	0.999999	0.849899	-1.17661	3.28269	3.86238	0.652928	1	1.16996	1.16996	2.04896	1.75086	0.886546	1	0.843725	-1.18522	2.04841	2.42877	0.378527	0.81045	0.798072	-1.25302	3.52714	4.42094	0.741227	1	1.61979	1.61979	5.11365	3.15698	0.79151	1	2.20069	2.20069	2.46088	1.11831	0.217592	1	3.96868	3.96868	5.0171	1.26418	0.982259	0.999994	1.11248	1.11248	2.00511	1.80255	0.378593	0.988156	0.772129	-1.29512	3.07046	3.97793	0.316052	1	0.258522	-3.86814	1.2878	4.98138	0.663386	1	1.2212	1.2212	5.97082	4.88988	0.54926	1	1.80441	1.80441	3.86572	2.14306	0.773587	1	2.05465	2.05465	2.17491	1.0591
CCDC28B	0.135199	0.999999	1.09656	1.09656	127.371	116.157	2.5264e-09	1.59151e-07	1.24984	1.24984	122.631	98.1172	0.00633075	0.0497322	1.15567	1.15567	99.2175	85.8536	0.428562	0.926673	1.09278	1.09278	56.8275	52.002	0.839165	0.999999	0.98612	-1.01408	98.9097	100.302	0.455722	0.893108	1.08343	1.08343	95.148	87.8202	0.0136168	0.0751128	1.11254	1.11254	86.9406	78.1477	0.899331	1	1.01549	1.01549	74.8833	73.7459	0.177053	0.668953	1.42103	1.42103	16.4156	11.5621	0.59165	1	0.889044	-1.1248	102.651	115.462	0.551004	1	0.887744	-1.12645	68.4455	77.1069	0.00243788	0.0262884	1.41208	1.41208	178.502	126.411	0.822234	1	1.05433	1.05433	76.676	72.7293	0.246846	1	0.644149	-1.55244	39.3585	61.0794	0.705163	1	0.867785	-1.15236	89.729	103.398	0.648385	1	0.887125	-1.12724	119.284	134.462	0.0186455	0.142748	6.92299	6.92299	68.7005	9.92715
AC084018.2	0.13523	0.999999	0.479514	-2.08545	1.23589	2.57647	0.0343687	0.214713	0.600986	-1.66393	1.34219	2.23291	0.568561	0.936005	1.11706	1.11706	1.63244	1.46152	0.386088	0.883893	0.726235	-1.37696	1.1579	1.59371	0.556224	0.999999	1.1862	1.1862	1.79211	1.51078	0.714359	1	0.947031	-1.05593	1.44074	1.52147	0.859336	1	1.06629	1.06629	1.92616	1.80684	0.162205	0.511728	1.64089	1.64089	1.68793	1.03008	0.772156	1	0.754704	-1.32502	1.13639	1.50414	0.95199	1	1.15714	1.15714	1.15353	0.996898	0.796499	1	1.42773	1.42773	1.46924	1.03003	0.480854	0.988715	0.961363	-1.04019	1.44326	1.50142	0.00117343	0.0410236	0.480391	-2.08164	1.45916	3.03363	0.644366	1	0.538993	-1.85531	1.11725	2.06968	0.904937	1	0.888595	-1.12537	0.856419	0.962441	0.985034	1	1.03105	1.03105	1.04354	1.01214	0.7787	1	1.24116	1.24116	1.25105	1.00807
VAMP5	0.135243	0.999999	1.91678	1.91678	36.6017	19.2125	4.76325e-08	2.29427e-06	2.03083	2.03083	62.5997	30.8371	1.00657e-06	2.82942e-05	1.57628	1.57628	52.9132	33.5848	0.023353	0.155854	1.37872	1.37872	492.81	357.44	0.0116164	0.1981	1.76414	1.76414	28.3847	16.0874	0.856109	1	1.00609	1.00609	54.1431	53.7996	0.00054857	0.00577563	1.3892	1.3892	29.7555	21.4896	0.152603	0.492414	1.34868	1.34868	578.894	429.238	0.00345653	0.049263	2.67189	2.67189	43.2509	16.3082	0.907804	1	0.967772	-1.0333	21.126	21.8323	0.170326	1	1.55314	1.55314	684.808	440.931	0.27025	0.731766	1.77788	1.77788	49.0197	27.5792	0.0669372	0.490245	1.92484	1.92484	290.176	150.778	0.111563	1	0.470793	-2.12408	174.516	370.605	1.97039e-11	4.48332e-09	2.15792	2.15792	504.013	233.57	0.730967	1	0.522415	-1.91419	22.3225	42.7494	0.62429	1	0.963743	-1.03762	36.1004	37.4689
BOC	0.135293	0.999999	1.3874	1.3874	31.8019	22.9224	0.890996	0.99999	0.887073	-1.1273	12.4566	14.0424	0.759471	0.999996	1.0406	1.0406	13.0747	12.5647	0.710779	1	1.14958	1.14958	4.73878	4.12178	0.0696903	0.566167	0.924104	-1.08213	52.6992	57.0273	0.104873	0.394636	1.28727	1.28727	12.354	9.59689	1.28146e-08	5.26856e-07	0.583129	-1.71489	34.2551	58.7437	0.390419	0.822106	1.76518	1.76518	4.77022	2.7083	0.00540576	0.0691304	0.349905	-2.85792	13.2148	37.7658	0.907141	1	1.60713	1.60713	18.8978	11.7588	0.788392	1	2.29098	2.29098	5.08153	2.22785	1.48168e-15	1.57697e-13	2.55995	2.55995	97.2413	37.9856	0.236616	0.843453	0.57449	-1.74067	12.7628	22.2164	0.552077	1	2.93571	2.93571	10.5694	3.59952	0.8443	1	0.569876	-1.75477	3.63655	6.35061	0.717385	1	0.994713	-1.00531	49.5214	49.7846	0.297494	0.915341	9.35346	9.35346	10.8085	1.15689
SUPT6H	0.135322	0.999999	0.743789	-1.34447	48.7273	65.5088	0.321502	0.827746	0.843203	-1.18595	41.2036	48.8571	0.553365	0.924903	0.961812	-1.0397	39.4573	41.0284	0.0110918	0.0906577	0.861741	-1.16044	79.9485	92.7716	0.3967	0.999999	0.959226	-1.04251	63.8139	66.5264	0.754048	1	0.982251	-1.01807	43.4287	44.2277	0.669773	0.994285	0.851802	-1.17398	41.9296	49.2507	0.469386	0.894545	0.956414	-1.04557	58.9877	61.6889	0.0553605	0.344632	0.730762	-1.36843	55.34	75.6217	0.901745	1	1.35865	1.35865	44.4034	32.6825	0.561942	1	1.34008	1.34008	68.7022	51.2726	0.0454023	0.237378	1.35212	1.35212	46.0545	34.097	0.973046	1	0.879862	-1.13654	60.3274	68.4793	0.192943	1	1.83659	1.83659	138.133	75.2134	0.333472	1	0.633583	-1.57833	33.4992	52.8715	0.485584	1	0.82199	-1.21656	46.9414	57.0968	0.598302	1	1.34448	1.34448	52.2619	38.8937
AP003392.6	0.135377	0.999999	0.526405	-1.89968	1.6485	3.12767	0.750652	0.99999	1.18755	1.18755	1.61271	1.3583	0.529238	0.905799	0.913108	-1.09516	1.18284	1.29642	0.467547	0.959635	1.44181	1.44181	1.72675	1.19715	0.336673	0.999999	0.634007	-1.57727	0.988716	1.55926	0.168978	0.530011	0.738618	-1.35388	1.15667	1.56239	0.0222224	0.108763	0.701787	-1.42493	1.62268	2.31683	0.283142	0.703656	0.791044	-1.26415	1.50438	1.90029	0.908424	1	0.872263	-1.14644	2.01115	2.27526	0.953187	1	1.1037	1.1037	1.13517	1.02873	0.846659	1	1.41543	1.41543	1.0349	0.751099	0.605874	0.999994	1.22743	1.22743	1.26666	1.04142	0.364044	0.971877	0.810261	-1.23417	1.73117	2.12158	0.753642	1	0.728497	-1.37269	1.97932	2.6117	0.258887	1	1.52026	1.52026	4.65632	3.43098	0.70887	1	1.75068	1.75068	0.978414	0.601923	0.987894	1	1.00771	1.00771	0.997729	0.990394
COG1	0.135435	0.999999	0.617517	-1.61939	9.48497	15.3597	0.491114	0.987714	0.773	-1.29366	6.38178	8.25567	0.930188	0.999996	0.885453	-1.12937	8.92926	10.0846	0.155789	0.541559	0.820403	-1.21891	15.5212	18.9134	0.792771	0.999999	0.897452	-1.11427	12.3203	13.7279	0.777058	1	0.979171	-1.02127	11.9165	12.1703	0.914753	1	0.926669	-1.07913	10.4243	11.2518	0.846907	1	0.993051	-1.007	10.4841	10.5611	0.121838	0.548367	0.761282	-1.31357	16	21.0172	0.344675	1	11.8221	11.8221	12.2571	1.03707	0.00789391	0.390187	0.392704	-2.54645	13.5298	34.4436	0.850751	0.999994	0.997538	-1.00247	9.72931	9.75397	0.335256	0.947161	0.641349	-1.55921	12.2549	19.1076	0.611398	1	0.517402	-1.93273	9.19809	17.7607	0.276705	1	0.456036	-2.19281	3.55317	7.78651	0.089263	1	12.7607	12.7607	10.7925	0.854335	0.202841	0.749926	5.05732	5.05732	19.3646	3.82962
ZNF543	0.135615	0.999999	0.393065	-2.54411	3.71274	9.44603	0.883161	0.99999	0.951297	-1.0512	3.61638	3.80216	0.0229707	0.131236	0.632328	-1.58146	3.13487	4.95856	0.0374521	0.217573	0.647993	-1.54323	6.2709	9.67495	0.027403	0.339419	0.249282	-4.01152	1.47739	5.92124	0.931812	1	1.04536	1.04536	3.38183	3.23187	0.0497593	0.200795	0.526329	-1.89995	4.00283	7.6078	0.0738187	0.316409	1.92876	1.92876	4.08102	2.14912	0.224566	0.755126	0.518407	-1.92899	4.5564	8.7865	0.120737	1	0.331401	-3.0175	3.80109	11.4698	0.322772	1	3.16616	3.16616	6.61924	2.12377	0.277102	0.741174	1.79055	1.79055	3.63096	2.02977	0.157135	0.728473	1.65919	1.65919	4.38735	2.66241	0.210704	1	0.256729	-3.89516	2.61226	10	0.977592	1	1.37966	1.37966	1.17313	0.863251	0.145158	1	4.70747	4.70747	7.53279	1.60797	0.522177	1	4.09991	4.09991	3.13605	0.771938
AC097103.2	0.135742	0.999999	4.49903	4.49903	3.96621	0.987534	0.717676	0.99999	1.09803	1.09803	2.95307	2.68269	0.123187	0.409362	0.727329	-1.37489	2.24041	3.08025	0.399819	0.899678	0.633657	-1.57814	2.13154	3.3632	0.536564	0.999999	1.08283	1.08283	4.2551	3.92916	0.0033209	0.0315647	0.511756	-1.95406	1.67259	3.26713	0.468794	0.843227	1.1122	1.1122	3.39662	3.05843	0.285919	0.707163	0.779104	-1.28353	2.34081	3.00485	0.843691	1	1.25298	1.25298	4.0633	3.24298	0.0124052	0.63787	0.17788	-5.62177	2.0155	11.33	0.749493	1	1.78717	1.78717	2.75201	1.55202	0.486692	0.993134	1.32942	1.32942	2.84054	2.13961	0.169103	0.749925	2.3327	2.3327	2.98995	1.31005	0.785503	1	0.637024	-1.5698	1.48863	2.33681	0.514427	1	7.06888	7.06888	3.28123	0.465089	0.455114	1	2.97863	2.97863	3.02127	1.0639	0.64012	1	1.77137	1.77137	7.58307	4.28839
AC026304.1	0.135845	0.999999	4.40643	4.40643	4.22608	0.968698	0.783282	0.99999	1.04699	1.04699	4.11852	3.93369	0.0667857	0.27337	1.21812	1.21812	3.7786	3.10207	0.528635	1	1.20916	1.20916	3.10527	2.56819	0.418609	0.999999	0.64189	-1.5579	1.99229	3.1037	0.249768	0.65933	1.535	1.535	2.61496	1.70394	0.733458	1	1.11955	1.11955	3.25336	2.90612	0.716113	1	1.25589	1.25589	2.35424	1.87505	0.614631	1	1.04311	1.04311	3.92319	3.75828	0.678144	1	3.30569	3.30569	3.28162	0.992824	0.746266	1	2.2597	2.2597	2.46625	1.0949	0.843303	0.999994	1.30697	1.30697	2.52717	1.93371	0.470874	1	0.72245	-1.38418	2.79491	3.86658	0.708349	1	0.400889	-2.49445	1.02044	2.52265	0.0657577	0.730531	9.06295	9.06295	8.04207	0.891971	0.344948	1	0.714307	-1.39996	3.88956	5.4447	0.431353	1	5.01716	5.01716	5.14749	1.02676
AC024909.2	0.135856	0.999999	0.341864	-2.92514	1.34437	3.93137	0.782141	0.99999	0.811388	-1.23246	1.01904	1.25571	0.892502	0.999996	0.991464	-1.00861	1.38014	1.39216	0.251049	0.709559	1.49108	1.49108	1.72189	1.15487	0.597314	0.999999	0.759388	-1.31685	1.01922	1.34212	0.767462	1	0.957106	-1.04482	1.14316	1.1947	0.228219	0.562993	1.3006	1.3006	1.80659	1.38962	0.822682	1	1.22247	1.22247	2.45294	2.00714	0.905914	1	0.920512	-1.08635	0.863777	0.937824	0.891586	1	1.46751	1.46751	1.45835	0.99378	0.52895	1	2.06732	2.06732	2.18739	1.05957	0.359281	0.850513	0.689771	-1.44976	0.996138	1.44431	0.837041	1	0.924688	-1.08145	1.93731	2.09475	3.68827e-06	0.000491676	6.14295	6.14295	11.8581	1.93154	0.945794	1	0.909823	-1.09911	0.843009	0.925929	5.33467e-09	1.21387e-06	0.183738	-5.44254	1.93536	10.5324	0.00308271	0.0324891	0.466709	-2.14266	3.24404	6.95086
SBNO2	0.13588	0.999999	0.423547	-2.36101	8.73123	20.6116	0.260435	0.745279	0.752454	-1.32898	8.84385	11.7531	0.724814	0.999996	1.04851	1.04851	7.63598	7.28468	0.00032947	0.00536481	0.787693	-1.26953	24.6888	31.3428	0.725823	0.999999	1.2575	1.2575	17.9036	14.2375	0.0709026	0.306465	1.23859	1.23859	17.7625	14.3441	0.16966	0.47089	0.696919	-1.43489	7.79193	11.1837	0.0240072	0.144707	0.828035	-1.20768	24.6637	29.7875	0.231588	0.764382	0.904186	-1.10597	17.3936	19.2388	6.08528e-06	0.00125485	0.129794	-7.70451	8.4109	64.8016	0.701155	1	0.901048	-1.10982	21.7087	24.0941	0.947709	0.999994	1.29977	1.29977	21.2491	16.3492	0.0735188	0.514866	1.10572	1.10572	17.9036	16.194	0.287503	1	0.651115	-1.53583	16.5362	25.3951	0.42172	1	0.695114	-1.43861	10.4811	15.0765	0.427433	1	0.683132	-1.46385	9.5068	13.9151	0.0355351	0.23723	0.539428	-1.85382	20.9034	38.7508
PARM1	0.135951	0.999999	0.693189	-1.44261	35.1598	50.8058	0.000143462	0.00271887	0.506776	-1.97326	11.9747	23.6454	5.33552e-12	3.48592e-10	0.522849	-1.9126	15.289	29.2557	0.720624	1	2.67633	2.67633	3.85452	1.65924	0.0210226	0.290757	0.855114	-1.16944	88.5291	103.526	4.01335e-05	0.000722549	0.406789	-2.45828	9.38466	22.4403	1.72191e-28	7.10154e-26	0.242833	-4.11805	22.185	91.3847	0.888732	1	1.25525	1.25525	1.03088	0.821256	1.8743e-07	9.97421e-06	0.506968	-1.97251	54.1098	106.677	0.147888	1	5.99045	5.99045	59.2177	9.89731	0.0705088	1	0.07632	-13.1027	1.3847	18.6136	0.0528492	0.264483	0.719451	-1.38995	16.5456	23.0138	0.0144969	0.214969	0.463559	-2.15722	18.6678	40.4076	0.912723	1	0.673315	-1.48519	2.63949	3.92014	0.868967	1	1.26194	1.26194	16.1538	12.8278	0.147294	1	4.60595	4.60595	21.1178	4.87982	0.953589	1	0.988979	-1.01114	1.42654	1.78564
HIGD2B	0.135986	0.999999	0.717174	-1.39436	1.7029	2.37445	0.0467025	0.26659	1.56349	1.56349	1.56547	1.00128	0.162676	0.484357	1.20554	1.20554	1.29747	1.07629	0.922857	1	0.988626	-1.0115	0.990347	1.00172	0.986185	0.999999	1.00279	1.00279	1.00247	0.999683	0.627618	1	0.95932	-1.0424	1.00964	1.05251	0.110009	0.352386	1.33478	1.33478	1.33123	0.997439	0.411555	0.84286	1.20793	1.20793	1.2032	0.996253	0.45285	1	1.49511	1.49511	1.50086	1.00401	0.998818	1	0.998662	-1.00134	0.999057	1.0004	0.992694	1	1.02028	1.02028	1.01628	0.996153	0.938482	0.999994	1.00084	1.00084	0.999503	0.998695	0.357388	0.96617	1.3907	1.3907	1.38549	0.996369	0.843677	1	0.832593	-1.20107	1.01633	1.2207	0.967873	1	0.975195	-1.02544	0.979788	1.00477	0.427551	1	1.76046	1.76046	1.75768	0.998451	0.976351	1	0.997928	-1.00208	0.996879	0.99896
NFYA	0.13601	0.999999	3.59023	3.59023	10.8668	3.02716	0.934525	0.99999	0.981426	-1.01893	10.0091	10.1985	0.649871	0.989247	1.09285	1.09285	11.9802	10.9624	0.266027	0.732886	1.07074	1.07074	15.837	14.7908	0.0692559	0.563505	1.51445	1.51445	24.7658	16.353	0.205431	0.593321	0.806581	-1.2398	6.37196	7.90002	0.647139	0.979316	0.876673	-1.14068	12.7397	14.532	0.0440265	0.222244	0.776386	-1.28802	12.3875	15.9555	0.755662	1	0.91015	-1.09872	15.7038	17.2541	0.930569	1	1.37347	1.37347	15.6843	11.4195	0.09015	1	20.3129	20.3129	14.1301	0.698612	0.235177	0.677453	1.5544	1.5544	9.98625	6.42485	0.64954	1	0.865343	-1.15561	16.3873	18.9371	0.0728978	1	1.57058	1.57058	29.1483	18.5591	0.773854	1	1.07181	1.07181	5.54269	5.17166	0.719945	1	0.618279	-1.61739	15.7562	25.4837	0.798234	1	1.7	1.7	12.2416	7.20113
ZFP28	0.136069	0.999999	4.05523	4.05523	4.98118	1.22943	0.0151903	0.118693	2.27822	2.27822	3.64136	1.59834	0.0070137	0.0539256	1.81299	1.81299	5.40451	2.981	9.9168e-06	0.000252658	2.32782	2.32782	12.4308	5.34009	0.75761	0.999999	1.38343	1.38343	4.85206	3.50726	0.2801	0.701579	1.44999	1.44999	5.40858	3.73009	0.513824	0.883336	1.30761	1.30761	3.93421	3.00871	0.143315	0.474748	1.49259	1.49259	8.12504	5.44359	0.834783	1	0.49651	-2.01406	4.19587	8.45022	0.65706	1	4.62017	4.62017	4.36623	0.945038	0.153114	1	14.7244	14.7244	9.28001	0.634609	0.513869	0.999994	0.769257	-1.29995	3.41102	4.43417	0.0391585	0.378435	3.19339	3.19339	5.48643	1.71812	0.281941	1	0.0751538	-13.3061	0.407896	5.42188	0.10943	0.965019	5.1817	5.1817	7.5089	1.45293	0.742823	1	0.61296	-1.63143	3.22985	5.26927	0.34735	0.982916	5.00779	5.00779	7.78318	1.55422
UBC	0.1361	0.999999	0.824682	-1.21259	833.309	1010.47	0.0965288	0.422523	1.07169	1.07169	821.278	766.343	0.306614	0.691124	1.09384	1.09384	947.871	866.558	0.0449789	0.244908	1.05139	1.05139	1030.21	979.851	0.0580142	0.514073	0.810416	-1.23393	742.631	916.357	0.496739	0.928901	0.911583	-1.09699	826.706	906.887	0.756132	1	1.04091	1.04091	927.906	891.445	0.989169	1	1.01033	1.01033	1327.57	1314	0.708488	1	0.893353	-1.11938	428.009	479.106	0.211309	1	0.684657	-1.46059	653.025	953.799	0.784624	1	1.03021	1.03021	900.422	874.034	0.433454	0.935743	0.953553	-1.04871	852.182	893.692	0.592615	1	1.09464	1.09464	814.35	743.955	0.761576	1	0.982932	-1.01736	987.028	1004.15	0.0200762	0.330768	1.02521	1.02521	1113.77	1086.38	0.635781	1	0.888479	-1.12552	986.106	1109.88	0.349144	0.984601	0.851398	-1.17454	922.496	1083.51
ZNF521	0.136226	0.999999	0.786384	-1.27164	34.9937	44.5077	0.430376	0.938437	0.799265	-1.25115	8.11181	10.1543	0.566432	0.934728	1.27788	1.27788	7.40155	5.80602	2.08899e-07	7.60538e-06	0.605242	-1.65223	28.3825	46.8876	0.211078	0.912296	1.13387	1.13387	33.4963	29.5411	0.555574	0.973943	1.35687	1.35687	7.32925	5.38904	0.0192429	0.0980156	1.10956	1.10956	33.3747	30.0875	0.0292796	0.167208	1.64705	1.64705	28.5819	17.3895	0.573985	1	1.04063	1.04063	38.9248	37.4088	0.276563	1	0.626453	-1.59629	19.5985	31.2852	0.599997	1	0.759716	-1.31628	28.0438	36.9372	0.00137256	0.0166646	1.46959	1.46959	23.9028	16.267	0.743082	1	1.02416	1.02416	40.9198	39.969	0.257492	1	1.74772	1.74772	116.382	66.5857	0.610141	1	1.15755	1.15755	13.979	12.0722	0.715976	1	0.770432	-1.29797	36.7826	47.7458	0.131	0.58112	34.2223	34.2223	16.4147	0.55544
TSR3	0.136262	0.999999	1.35994	1.35994	76.6808	56.3869	0.224466	0.690857	1.06069	1.06069	82.8998	78.1557	0.299608	0.682137	1.05226	1.05226	86.9587	82.6397	0.000554321	0.00836075	1.14808	1.14808	70.9153	61.7685	0.415662	0.999999	1.1277	1.1277	74.0236	65.6413	0.123159	0.437357	1.16898	1.16898	94.6908	81.0042	0.000979303	0.00920865	1.13589	1.13589	71.2336	62.7125	0.816223	1	0.947069	-1.05589	79.3937	83.8323	0.688337	1	0.785572	-1.27296	41.7315	53.0979	0.826859	1	0.72375	-1.38169	66.6867	92.1406	0.894932	1	1.20029	1.20029	92.5161	77.0818	0.295279	0.767417	1.00981	1.00981	73.5565	72.8423	0.129962	0.671303	1.29999	1.29999	73.647	56.6539	0.704182	1	0.810213	-1.23424	46.3782	57.2353	0.488374	1	1.04508	1.04508	63.3322	60.5972	0.663015	1	1.12114	1.12114	73.3996	65.4707	0.548464	1	2.1808	2.1808	52.7	24.1691
ANGPT2	0.136316	0.999999	0.512053	-1.95292	24.348	48.1309	0.0101498	0.0875216	1.14278	1.14278	82.0794	71.8911	0.314502	0.700037	1.03778	1.03778	69.9156	67.4836	4.54873e-10	2.63877e-08	1.22917	1.22917	467.063	379.968	0.183548	0.86355	1.7843	1.7843	25.9607	14.5129	0.581536	0.993585	1.4628	1.4628	34.1087	23.2117	0.0018781	0.0156925	1.24901	1.24901	17.2549	13.8149	5.82668e-05	0.00110075	0.404742	-2.47071	305.952	755.991	0.213308	0.737056	0.849855	-1.17667	78.9807	92.93	0.441075	1	3.25449	3.25449	42.4274	13.0983	0.375546	1	1.64286	1.64286	502.894	306.375	0.00732389	0.0619398	4.80977	4.80977	18.8965	3.92878	0.0228528	0.285448	2.2981	2.2981	190.613	83.6454	0.79371	1	1.76575	1.76575	433.128	245.176	0.296932	1	1.14362	1.14362	66.4577	58.1813	0.0875424	1	2.80683	2.80683	25.7361	9.16907	0.427711	1	86.3421	86.3421	11.9283	0.138152
UBE2D2	0.136382	0.999999	1.16666	1.16666	177.016	151.753	0.041796	0.247578	1.09486	1.09486	220.431	201.335	0.549759	0.921561	1.03227	1.03227	250.784	242.948	0.00142456	0.0184773	1.10332	1.10332	200.067	181.327	0.998669	0.999999	1.0254	1.0254	163.509	159.457	0.688287	1	0.973548	-1.02717	235.708	242.106	0.920043	1	0.987222	-1.01294	207.064	209.756	0.528857	0.940743	0.972362	-1.02842	271.021	278.749	0.103758	0.498768	1.17969	1.17969	193.287	163.857	0.173734	1	0.575033	-1.73903	154.223	268.199	0.787368	1	0.847096	-1.1805	250.983	296.317	0.881187	0.999994	1.0139	1.0139	186.014	183.466	0.279957	0.89375	1.3632	1.3632	180.776	132.657	0.367905	1	0.941027	-1.06267	188.529	200.283	1.8578e-06	0.000129039	1.54657	1.54657	200.07	129.37	0.104129	1	1.15701	1.15701	168.284	145.457	0.663145	1	1.21097	1.21097	169.442	139.927
MAPKAPK5-AS1	0.136542	0.999999	1.40773	1.40773	39.299	27.9173	0.276803	0.767944	1.07429	1.07429	34.5207	32.1335	0.924979	0.999996	0.971688	-1.02914	29.5843	30.4464	0.0553316	0.282022	0.902075	-1.10855	34.1034	37.8055	0.920727	0.999999	0.88095	-1.13514	28.6709	32.5454	0.0371037	0.195214	0.786668	-1.27118	21.8967	27.8348	0.0401739	0.171031	1.09968	1.09968	27.3807	24.899	0.571996	0.969799	0.929039	-1.07638	39.7358	42.771	0.934505	1	0.953217	-1.04908	22.8348	23.9556	0.247457	1	22.843	22.843	21.6595	0.94828	0.301771	1	1.83854	1.83854	38.1949	20.775	0.18094	0.582143	0.88806	-1.12605	26.3439	29.6648	0.782241	1	0.818188	-1.22221	31.3638	38.3332	0.719284	1	0.884827	-1.13016	30.8234	34.835	0.229126	1	1.85233	1.85233	54.515	29.4308	0.10482	1	0.603742	-1.65634	40.4321	66.9692	0.00936273	0.0826086	5.43431	5.43431	55.751	10.2613
PCDH18	0.136558	0.999999	0.659398	-1.51654	243.973	370.022	0.245599	0.723892	1.08951	1.08951	177.825	163.227	0.773329	0.999996	0.923937	-1.08233	169.624	183.601	0.458727	0.950895	1.99249	1.99249	15.3694	7.7024	0.924015	0.999999	1.00019	1.00019	326.416	326.353	1.39075e-11	7.5223e-10	0.473876	-2.11026	29.8022	62.5125	0.000109439	0.00148364	0.698772	-1.43108	178.895	256.044	0.778611	1	0.619841	-1.61332	3.10007	8.10819	0.124557	0.555913	0.770289	-1.29821	244.086	316.872	0.126754	1	1.94994	1.94994	185.689	95.2308	0.200981	1	0.106147	-9.42092	2.15776	21.6091	0.863484	0.999994	1.20928	1.20928	68.2244	56.4353	0.149806	0.711687	0.6584	-1.51883	99.4602	151.176	0.526572	1	0.102172	-9.78741	1.05093	10.2859	0.138418	1	0.144113	-6.93898	8.03749	39.9364	0.66486	1	0.721005	-1.38695	302.945	420.181	0.745207	1	2.183	2.183	4.77387	2.97358
KCNE4	0.136589	0.999999	0.658488	-1.51863	26.5103	40.2599	0.0169043	0.127885	1.20625	1.20625	49.6509	41.1615	6.18672e-05	0.00106453	1.36173	1.36173	48.9054	35.9143	0.981991	1	1.08382	1.08382	1.92138	1.77032	0.991573	0.999999	0.983159	-1.01713	44.3521	45.1118	1.06208e-15	8.49499e-14	0.442175	-2.26155	33.5799	75.9418	0.000349841	0.00396862	0.571262	-1.75051	17.9575	31.4352	0.723824	1	1.46663	1.46663	1.95042	1.35469	0.078285	0.425697	0.802928	-1.24544	54.6565	68.0714	0.635386	1	1.47477	1.47477	33.6554	22.8208	0.976017	1	1.40546	1.40546	0.632096	0.523488	1.53649e-18	2.11228e-16	0.395733	-2.52696	59.6737	150.793	0.0250682	0.301056	0.557864	-1.79255	24.8499	44.5455	0.3822	1	8.07027	8.07027	10.2512	1.26949	0.0659603	0.731495	0.503351	-1.98668	28.4231	56.466	0.0537551	0.827739	0.243324	-4.10974	18.8915	77.6393	0.902777	1	1.94434	1.94434	1.95672	1.00984
TMEM59	0.136619	0.999999	1.03481	1.03481	278.935	269.562	5.46095e-06	0.00015736	1.27127	1.27127	212.335	167.028	0.0115529	0.0792051	1.16793	1.16793	184.717	158.163	0.0197319	0.137485	0.837321	-1.19428	237.554	283.703	0.649382	0.999999	1.00059	1.00059	245.102	244.956	0.102961	0.390559	0.887197	-1.12715	210.889	237.697	0.685914	1	1.01456	1.01456	219.748	216.603	8.08314e-05	0.00147344	0.677801	-1.47536	257.576	380.03	0.305777	0.866544	0.496533	-2.01396	49.9407	100.525	0.281545	1	1.3696	1.3696	265.765	194.047	0.666349	1	0.986974	-1.0132	300.818	304.811	0.840362	0.999994	0.945172	-1.05801	309.313	327.256	0.83981	1	1.038	1.038	248.614	239.532	0.657283	1	0.661961	-1.51066	155.38	234.657	0.000767794	0.0257172	1.20139	1.20139	298.551	248.503	0.588491	1	1.01728	1.01728	276.655	271.958	0.914613	1	1.01923	1.01923	220.699	216.537
ZNF266	0.136628	0.999999	0.455358	-2.19607	5.47358	12.0576	0.0119473	0.0989175	0.386506	-2.58728	3.02291	7.82139	0.223283	0.58352	0.902541	-1.10798	6.29713	6.99072	0.599822	1	1.25601	1.25601	17.398	13.847	0.998872	0.999999	0.813116	-1.22984	8.29984	10.2036	0.928193	1	1.19014	1.19014	6.12922	5.12833	0.288419	0.645508	1.2485	1.2485	7.00629	5.66786	0.381649	0.813418	1.19778	1.19778	10.9022	9.18983	0.354267	0.919004	0.848606	-1.1784	18.1009	21.3321	0.256903	1	0.350093	-2.85638	5.97309	17.0622	0.919568	1	1.08239	1.08239	12.3947	11.5462	0.81917	0.999994	1.02255	1.02255	4.4062	4.31842	0.727023	1	1.14755	1.14755	7.90823	6.99497	0.160562	1	1.53718	1.53718	28.091	18.2447	0.803371	1	0.976292	-1.02428	3.5047	3.52077	0.909847	1	0.998949	-1.00105	4.1934	4.23895	0.686041	1	1.57669	1.57669	12.0913	7.67922
MSN	0.136696	0.999999	1.02022	1.02022	97.8081	95.8905	0.200464	0.651835	0.932571	-1.0723	154.24	165.394	1.02737e-05	0.000218162	0.725948	-1.37751	139.68	192.413	0.0449553	0.244896	0.77635	-1.28808	393.672	507.078	0.0674957	0.554223	0.833174	-1.20023	113.077	135.717	0.968042	1	0.983921	-1.01634	239.596	243.508	0.127759	0.389716	0.755318	-1.32395	83.0299	109.94	0.278498	0.697169	0.929101	-1.07631	441.827	475.55	0.32764	0.892367	0.865329	-1.15563	216.212	249.862	0.00560357	0.367926	5.3278	5.3278	151.857	28.5047	0.745406	1	0.868826	-1.15098	396.141	455.961	0.00148821	0.0177342	1.58434	1.58434	141.308	89.1926	0.669149	1	0.885691	-1.12906	267.152	301.643	0.849881	1	0.870505	-1.14876	405.795	466.144	0.628104	1	0.914547	-1.09344	236.389	258.469	0.0514207	0.812105	0.759772	-1.31618	101.666	133.817	0.174855	0.688616	0.944533	-1.05872	112.042	118.624
CDCA7	0.136839	0.999999	5.02301	5.02301	9.33676	1.99166	0.394341	0.902923	1.11061	1.11061	16.6839	15.0201	0.610308	0.963289	1.01832	1.01832	37.4886	36.8253	0.035087	0.208117	1.41615	1.41615	16.0301	11.3133	0.351625	0.999999	1.38537	1.38537	9.45677	6.82536	0.794797	1	0.926423	-1.07942	6.59466	7.12963	0.057947	0.222442	0.733645	-1.36306	39.6715	54.0807	0.000227568	0.00357326	2.42621	2.42621	11.2158	4.63681	0.104735	0.500993	1.22478	1.22478	41.1553	33.6414	0.430269	1	14.0942	14.0942	12.2056	0.868455	0.686426	1	1.29582	1.29582	17.2132	13.32	0.250403	0.7024	2.61599	2.61599	5.53801	2.12408	0.00150303	0.0487378	3.27453	3.27453	18.4202	5.66538	0.018498	0.526138	2.95111	2.95111	28.7057	9.77991	0.394966	1	2.4979	2.4979	7.4912	3.01691	0.0829107	1	0.424648	-2.35489	10.3705	24.4095	0.678846	1	0.377634	-2.64806	2.81361	7.44059
WNT3	0.136915	0.999999	5.10364	5.10364	3.73433	0.736288	0.338524	0.847757	1.22634	1.22634	2.19635	1.7933	0.19729	0.542897	0.690522	-1.44818	1.60889	2.33107	0.0678543	0.322763	1.80815	1.80815	2.59626	1.43443	0.919677	0.999999	0.947324	-1.05561	3.09913	3.27024	0.879454	1	0.971831	-1.02899	3.12991	3.22285	0.464003	0.839147	0.718047	-1.39267	4.59358	6.39992	0.0696677	0.304645	0.559077	-1.78866	2.11518	3.7876	0.045579	0.306434	2.35221	2.35221	4.94036	2.10465	0.700427	1	3.31974	3.31974	3.05071	0.923761	0.678584	1	1.84055	1.84055	2.4933	1.35382	0.991985	0.999994	0.940776	-1.06295	3.0937	3.28982	0.511787	1	0.752501	-1.3289	2.39565	3.11986	0.0581365	0.942348	2.9538	2.9538	8.18747	2.78047	0.337353	1	1.0467	1.0467	2.38571	2.23679	0.205985	1	4.08023	4.08023	4.26578	1.08237	0.21153	0.766226	4.82319	4.82319	4.90619	1.04242
CNOT2	0.137052	0.999999	0.620211	-1.61236	115.545	186.23	0.872958	0.99999	0.871096	-1.14798	74.3003	85.2952	0.298624	0.681334	1.02611	1.02611	77.5837	75.6553	0.1053	0.4276	0.893136	-1.11965	75.0569	84.0393	0.177441	0.852774	0.854182	-1.17071	119.57	139.979	0.687764	1	0.900947	-1.10994	59.8781	66.4587	0.171979	0.474484	0.753772	-1.32666	93.9679	124.677	0.554951	0.960331	0.934305	-1.07031	83.4715	89.3803	0.0943156	0.472652	0.778168	-1.28507	93.3197	113.536	0.841865	1	0.724558	-1.38015	77.7804	107.35	0.951681	1	0.850933	-1.17518	69.5999	81.8721	0.257359	0.712727	1.24731	1.24731	69.5235	55.749	0.607087	1	0.862055	-1.16002	81.6857	94.7782	0.606289	1	1.55989	1.55989	134.123	85.9663	0.670104	1	0.854506	-1.17027	27.7284	32.5466	0.644454	1	0.783335	-1.27659	121.742	155.419	0.20709	0.757253	1.00185	1.00185	69.0783	68.9521
AC145207.2	0.137213	0.999999	0.393282	-2.5427	1.33857	3.40247	0.884539	0.99999	0.919767	-1.08723	1.31422	1.42898	0.746726	0.999996	0.898366	-1.11313	1.58964	1.7701	0.544468	1	1.15741	1.15741	1.58505	1.36994	0.300691	0.999999	0.566271	-1.76594	1.00807	1.78008	0.3845	0.827264	0.837083	-1.19463	1.50591	1.80028	0.388776	0.766977	0.721607	-1.3858	1.19502	1.65769	0.203798	0.584849	1.44447	1.44447	1.55166	1.07932	0.969766	1	1.0395	1.0395	1.53482	1.47975	0.941326	1	1.26443	1.26443	1.25368	0.991573	0.666599	1	1.69359	1.69359	1.82288	1.08155	0.02489	0.155239	0.458863	-2.1793	0.998377	2.17613	0.851302	1	1.07161	1.07161	1.15099	1.07686	0.878771	1	0.718366	-1.39205	1.05328	1.4677	0.11761	1	0.226131	-4.42222	0.934336	4.10917	0.711705	1	1.51489	1.51489	1.56318	1.03278	0.80522	1	1.29969	1.29969	1.32774	1.02202
HIST1H1C	0.137304	0.999999	0.549066	-1.82128	29.47	53.5012	0.100502	0.433383	0.739721	-1.35186	45.475	60.7111	0.559594	0.929942	0.936822	-1.06744	91.5828	97.7661	0.00304061	0.0336648	1.33187	1.33187	34.835	26.0225	0.0260138	0.329037	0.631752	-1.5829	36.2507	57.3709	0.823993	1	1.02766	1.02766	31.4476	30.5314	0.749016	1	1.02726	1.02726	113.213	110.383	0.45197	0.879518	1.06273	1.06273	30.7318	28.9074	0.00407341	0.0559988	1.47283	1.47283	95.6645	65.6882	0.0758278	1	45.3677	45.3677	45.3677	1	0.0990133	1	3.09546	3.09546	50.3436	16.6823	0.0796304	0.347642	1.21273	1.21273	51.6711	42.6204	0.487083	1	1.16	1.16	42.054	36.0381	0.7205	1	1.66751	1.66751	60.4512	36.2068	0.0999545	0.923029	12.3251	12.3251	25.4353	4.26839	0.201534	1	0.574975	-1.73921	38.6529	67.0064	0.000675463	0.00843609	0.298384	-3.35139	43.1392	144.574
SWT1	0.137322	0.999999	0.478695	-2.08901	7.08136	14.7929	0.667552	0.99999	0.89911	-1.11221	7.73403	8.60186	0.151286	0.464388	0.776111	-1.28848	5.37834	6.92992	0.0036536	0.0384058	0.723076	-1.38298	11.995	16.5888	0.362524	0.999999	1.09232	1.09232	12.4159	11.3665	0.000790494	0.00955799	0.462489	-2.16222	2.90633	6.28391	0.27169	0.624402	0.649476	-1.5397	5.13446	7.90572	0.304147	0.730609	0.923047	-1.08337	11.472	12.4286	0.54919	1	0.675514	-1.48035	7.037	10.4171	0.38092	1	0.631613	-1.58325	7.16627	11.346	0.870827	1	1.48705	1.48705	9.4367	6.34639	0.808018	0.999994	1.20283	1.20283	7.84038	6.51834	0.58993	1	0.928025	-1.07756	8.63989	9.31006	0.351475	1	1.19114	1.19114	19.0133	15.9624	0.570838	1	3.22837	3.22837	7.65545	2.37402	0.191354	1	0.538532	-1.8569	8.66512	16.0902	0.243327	0.823339	0.47571	-2.10212	5.50374	11.5695
ANAPC5	0.137386	0.999999	1.33308	1.33308	56.2709	42.2134	0.439637	0.945788	1.10904	1.10904	62.2583	56.137	0.937834	0.999996	0.972821	-1.02794	68.2819	70.1902	0.1097	0.438317	1.14041	1.14041	82.2291	72.1052	0.755492	0.999999	1.03517	1.03517	67.5762	65.28	0.57587	0.989408	0.925831	-1.08011	66.478	71.8048	0.542944	0.904624	0.99417	-1.00586	66.3714	66.7623	0.0959228	0.377667	0.815313	-1.22652	65.3957	80.2111	0.409513	0.974516	0.930734	-1.07442	82.7101	88.8665	0.396178	1	2.31308	2.31308	63.0824	27.2722	0.990106	1	1.16916	1.16916	79.8691	68.316	0.140774	0.500302	1.29584	1.29584	73.521	56.7369	0.968599	1	0.930172	-1.07507	71.5302	76.9001	0.837539	1	1.00652	1.00652	77.3101	76.8117	0.243797	1	0.820614	-1.2186	64.8055	78.9731	0.323189	1	0.602478	-1.65981	63.2803	105.033	0.0147672	0.118704	6.78206	6.78206	82.1164	12.1112
AC012645.2	0.137477	0.999999	0.344465	-2.90305	1.27968	3.71478	0.414114	0.922252	0.758189	-1.31893	1.29783	1.71159	0.131972	0.425941	0.75208	-1.32965	1.38079	1.83595	5.88233e-06	0.000158433	0.312343	-3.20161	1.1078	3.54594	0.424759	0.999999	0.599747	-1.66737	1.00446	1.67479	0.957721	1	0.964757	-1.03653	1.01674	1.05387	0.921378	1	0.869849	-1.14962	1.38551	1.59283	0.0172455	0.114342	1.77456	1.77456	2.38125	1.34202	0.942117	1	0.989818	-1.01029	0.969515	0.979409	0.82114	1	1.79035	1.79035	1.78647	0.997834	0.000709291	0.067103	0.261346	-3.82634	1.55695	5.95684	0.723476	0.999994	0.868659	-1.1512	1.155	1.32966	0.11059	0.62336	1.91318	1.91318	1.94758	1.01811	0.292943	1	0.315893	-3.16563	1.02851	3.25545	0.953132	1	0.989032	-1.01109	0.96487	0.975473	0.85822	1	1.25705	1.25705	1.26728	1.00815	0.971104	1	0.989277	-1.01084	0.994573	1.00535
LGALS3	0.137481	0.999999	0.547636	-1.82603	8.92506	16.3206	0.966579	0.99999	0.929269	-1.07611	140.855	151.576	3.67014e-22	6.29048e-20	0.570612	-1.75251	107.897	189.09	0.998937	1	1.2537	1.2537	4.85663	3.86133	0.846899	0.999999	1.75268	1.75268	25.9452	14.8027	0.110484	0.408265	1.13854	1.13854	174.193	152.995	0.962962	1	0.653111	-1.53113	4.52408	6.96184	0.276237	0.694076	0.410462	-2.43628	2.13236	5.29927	0.716263	1	1.10132	1.10132	55.4665	50.367	0.822706	1	1.09807	1.09807	25.4575	23.1843	0.840645	1	3.90372	3.90372	1.93756	1.10875	0.0823272	0.355192	0.815484	-1.22627	61.4948	75.4094	0.224123	0.830684	0.316758	-3.15698	11.7712	37.1716	0.898652	1	0.456269	-2.19169	1	2.19169	0.0348823	0.486363	0.92102	-1.08575	220.137	239.013	0.113011	1	0.0817637	-12.2304	1.7529	21.4444	7.16479e-08	1.59291e-06	0.163338	-6.12226	56.2992	344.678
DIDO1	0.137585	0.999999	0.606795	-1.648	28.8708	47.5767	0.320558	0.826668	0.80249	-1.24612	20.6456	25.7184	0.010246	0.0723495	0.77221	-1.29498	22.7195	29.4226	0.594727	1	0.942259	-1.06128	43.7265	46.4032	0.0745939	0.584245	1.33194	1.33194	52.9871	39.7819	0.713733	1	0.875734	-1.1419	20.2907	23.1658	0.120431	0.375478	0.685668	-1.45843	28.8898	42.1501	0.18129	0.547815	0.873227	-1.14518	30.402	34.8301	0.000720324	0.0140213	0.483804	-2.06695	27.067	54.8846	0.144614	1	0.613922	-1.62887	26.7502	43.5728	0.842021	1	1.30125	1.30125	35.471	27.2796	0.433152	0.935447	1.26273	1.26273	26.0113	20.5994	0.390926	1	0.836874	-1.19492	35.5253	42.4503	0.954002	1	1.05236	1.05236	53.1346	50.4889	0.977977	1	0.771583	-1.29604	10.0672	13.048	0.330452	1	0.697485	-1.43372	34.3803	49.2897	0.400442	1	2.64224	2.64224	41.3118	15.6379
NECAP2	0.137598	0.999999	1.07167	1.07167	60.9719	56.9204	0.327278	0.834156	0.903335	-1.10701	61.777	68.3909	0.156172	0.472942	0.81691	-1.22413	52.7176	64.5378	0.211301	0.643732	1.02829	1.02829	125.633	122.173	0.176239	0.849338	0.891204	-1.12208	56.4051	63.2892	0.0782092	0.327648	0.894598	-1.11782	62.8298	70.2213	0.198125	0.517334	0.95487	-1.04726	42.6584	44.6985	0.071774	0.310417	0.82076	-1.21838	133.873	163.126	0.519174	1	0.990263	-1.00983	34.5735	34.9266	0.642461	1	1.13853	1.13853	59.8833	52.5979	0.485735	1	0.832158	-1.20169	138.967	167.019	0.862293	0.999994	1.07497	1.07497	64.9987	60.4679	0.478183	1	0.879103	-1.13752	104.494	118.885	0.757492	1	1.06172	1.06172	144.178	135.768	0.450926	1	2.48715	2.48715	53.8054	21.6771	0.741261	1	1.04057	1.04057	65.8859	63.3264	0.0558966	0.332157	0.524391	-1.90697	44.4567	84.781
ERBIN	0.137697	0.999999	0.791262	-1.2638	67.7442	85.6169	0.68738	0.99999	0.839299	-1.19147	39.217	46.7263	0.364107	0.755808	0.880214	-1.13609	41.3631	46.9927	0.0149332	0.112682	0.893573	-1.1191	144.895	162.152	0.925247	0.999999	0.896954	-1.11488	82.5771	92.0638	0.568822	0.983527	0.933154	-1.07163	44.8134	48.0223	5.86907e-05	0.000874234	0.598893	-1.66975	53.4043	89.1729	0.96504	1	0.995577	-1.00444	114.566	115.077	0.0777847	0.424291	0.755603	-1.32345	87.4103	115.683	0.5459	1	1.63433	1.63433	62.3267	38.1359	0.332876	1	0.606589	-1.64856	127.304	209.87	0.0049987	0.0458446	1.67558	1.67558	57.0696	34.0601	0.150707	0.713652	0.762958	-1.31069	92.3349	121.024	0.900176	1	0.663289	-1.50764	100.123	150.943	0.201763	1	0.506289	-1.97516	25.0224	49.419	0.234158	1	0.939698	-1.06417	68.9086	73.3314	0.788504	1	1.02138	1.02138	88.8084	86.9494
PNPLA4	0.137826	0.999999	1.47983	1.47983	31.0509	21.0042	0.0240288	0.166205	1.21948	1.21948	31.2268	25.6092	0.369801	0.762034	0.989528	-1.01058	23.5146	23.7646	0.885621	1	0.957869	-1.04398	9.99896	10.4247	0.311664	0.999999	0.859567	-1.16338	17.1544	19.9556	2.36048e-20	2.84497e-18	2.04453	2.04453	44.4092	21.7214	6.43984e-08	2.23657e-06	2.05257	2.05257	24.9922	12.1859	0.00688425	0.0572134	2.03714	2.03714	15.3912	7.59822	0.924055	1	0.961841	-1.03967	16.3291	16.9961	0.178786	1	0.412857	-2.42214	14.878	36.0368	0.85591	1	0.706106	-1.41622	7.29936	10.3944	0.00932639	0.0748496	1.76402	1.76402	44.523	25.2436	0.063619	0.482535	0.664671	-1.5045	13.619	20.505	0.720322	1	2.22473	2.22473	20.7225	9.30836	0.364399	1	1.43678	1.43678	37.3401	26.8487	0.0555969	0.837262	3.28047	3.28047	28.1378	8.58869	0.00853831	0.0766154	8.78321	8.78321	44.3974	5.07277
STAMBPL1	0.137961	0.999999	5.35733	5.35733	6.28994	1.17449	0.704129	0.99999	1.14557	1.14557	4.3465	3.7942	0.533114	0.908779	1.07215	1.07215	4.24353	3.958	0.831306	1	0.540995	-1.84845	0.607852	1.12308	0.94538	0.999999	0.840254	-1.19012	8.67301	10.3219	0.955729	1	0.892714	-1.12018	2.72026	3.0471	1.68689e-05	0.000299432	0.52826	-1.89301	6.9376	13.133	0.854786	1	0.964534	-1.03677	0.99592	1.03338	0.04419	0.300548	0.614206	-1.62812	9.45612	15.3957	0.285368	1	9.90979	9.90979	9.39683	0.948251	0.928982	1	1.20626	1.20626	0.8847	0.735032	0.720271	0.999994	1.07267	1.07267	4.61144	4.29903	0.571066	1	1.11311	1.11311	4.86578	4.3715	0.992518	1	0.687719	-1.45408	0.637755	0.924029	0.639672	1	0.228207	-4.38199	0.420905	1.83771	0.0745719	0.966031	7.18771	7.18771	7.57723	1.05437	0.989074	1	0.990018	-1.01008	1.00021	1.01038
F2R	0.138091	0.999999	1.03852	1.03852	85.9115	82.8452	5.17141e-11	4.1743e-09	0.548589	-1.82286	78.3275	142.787	2.86399e-29	8.21684e-27	0.462129	-2.1639	78.2058	169.233	4.64768e-06	0.000128054	0.638219	-1.56686	190.655	298.701	0.00398381	0.0981848	0.768994	-1.3004	172.289	224.04	9.90128e-06	0.000205621	0.771628	-1.29596	205.325	266.065	3.98285e-15	4.67233e-13	0.417356	-2.39604	71.8114	172.103	0.0223562	0.137969	0.6889	-1.45159	183.65	266.655	6.04439e-13	6.11271e-11	0.443224	-2.25619	140.023	315.848	0.615138	1	1.34636	1.34636	182.061	135.227	0.488349	1	0.750922	-1.3317	115.203	153.585	4.63567e-06	0.000119842	0.745367	-1.34162	125.493	168.37	0.00251977	0.0694976	0.480717	-2.08023	140.425	292.166	0.88302	1	1.10807	1.10807	292.186	263.597	0.00327769	0.0857398	0.743067	-1.34577	220.335	296.459	0.00377382	0.166851	0.497891	-2.00847	83.2271	167.184	0.418859	1	1.28701	1.28701	17.7341	13.9182
SMAD7	0.138123	0.999999	1.25923	1.25923	20.7562	16.4836	0.0331931	0.209902	0.590381	-1.69382	8.92049	15.1098	0.157489	0.475566	0.800765	-1.24881	11.0587	13.8103	0.890493	1	1.0403	1.0403	18.9127	18.1799	0.712608	0.999999	1.11764	1.11764	38.7132	34.6383	0.00533052	0.0460111	1.21309	1.21309	28.4298	23.4357	0.28843	0.645508	0.74724	-1.33826	19.4741	26.0615	6.49549e-09	2.90099e-07	0.408992	-2.44504	13.8964	33.9775	0.14045	0.594101	0.646764	-1.54616	25.2935	39.1077	0.991018	1	0.405735	-2.46466	27.2423	67.1431	0.231595	1	71.9083	71.9083	13.4314	0.186785	0.392837	0.891875	1.09642	1.09642	33.6183	30.6618	0.0358763	0.359922	0.693026	-1.44295	26.0275	37.5563	0.305777	1	0.0713077	-14.0237	1	14.0237	0.677739	1	0.136439	-7.32928	0.847139	6.13117	0.0655566	0.91024	0.458095	-2.18295	21.989	48.0011	0.00624437	0.0593192	5.35618	5.35618	48.7514	9.10232
NRM	0.138205	0.999999	0.714689	-1.39921	22.3688	31.2988	0.441697	0.947545	0.90616	-1.10356	16.6426	18.3661	0.897227	0.999996	0.993919	-1.00612	30.9659	31.1561	0.00378795	0.0394722	0.591184	-1.69152	13.8676	23.4553	0.566748	0.999999	0.89794	-1.11366	23.9112	26.6289	0.258939	0.671847	0.898066	-1.1135	16.9958	18.9273	1.03119e-06	2.60213e-05	0.719976	-1.38893	45.9514	63.8243	0.0222674	0.137489	0.744172	-1.34377	16.7051	22.4504	0.25742	0.802292	0.78911	-1.26725	23.5401	29.8252	0.311376	1	0.609361	-1.64106	18.5936	30.5134	0.90372	1	0.453004	-2.20749	13.517	29.8307	0.0417507	0.224031	0.83068	-1.20383	22.5093	27.098	0.343215	0.954097	0.781249	-1.28	20.7951	26.6175	0.371159	1	0.495769	-2.01707	13.1618	26.5375	0.292782	1	2.6469	2.6469	23.1704	8.77927	0.206721	1	0.600047	-1.66654	22.0979	36.8264	0.758774	1	1.24124	1.24124	21.6303	17.4269
TSEN2	0.138268	0.999999	0.570116	-1.75403	9.05696	15.878	0.863396	0.99999	0.964357	-1.03696	8.66716	8.98729	0.311251	0.69656	0.885384	-1.12945	8.88828	10.0387	0.205301	0.633496	0.764577	-1.30791	8.77793	11.4729	0.755887	0.999999	1.34222	1.34222	15.4077	11.4792	0.0119439	0.086254	1.47145	1.47145	6.11073	4.15362	0.373969	0.750012	1.02396	1.02396	9.70382	9.48525	0.183847	0.552128	1.28829	1.28829	6.58023	5.11293	0.08201	0.436951	0.485763	-2.05862	6.21135	12.7321	0.396289	1	0.645334	-1.54959	7.38665	11.4462	0.243226	1	20.5087	20.5087	7.91071	0.428919	0.0247061	0.1545	2.60988	2.60988	11.0138	4.22306	0.863545	1	1.17742	1.17742	7.89516	6.71333	0.000943826	0.0587554	4.11386	4.11386	34.6465	8.42491	0.592477	1	0.22206	-4.50329	1.54386	6.92331	0.81864	1	0.897701	-1.11396	6.94652	7.73794	0.112035	0.528946	12.5278	12.5278	10.4263	0.838065
SCAF4	0.138323	0.999999	0.734927	-1.36068	25.5571	34.7746	0.330994	0.838846	0.843947	-1.18491	11.8361	14.0241	0.811292	0.999996	0.971654	-1.02917	16.8372	17.329	0.289626	0.767768	0.907364	-1.10209	33.203	36.5924	0.417857	0.999999	0.847851	-1.17945	25.3773	29.9312	0.739152	1	0.984918	-1.01531	12.9709	13.1678	0.00510138	0.0350562	0.579313	-1.72618	23.0128	39.7251	0.198475	0.5768	1.21642	1.21642	19.0613	15.6759	0.0435564	0.297765	0.763867	-1.30913	36.5359	47.8289	0.777771	1	1.92558	1.92558	21.6498	11.2434	0.504174	1	0.545824	-1.83209	29.5886	54.2042	0.0137903	0.100926	1.65355	1.65355	21.7574	13.1583	0.311336	0.923521	0.754393	-1.32557	24.5849	32.5898	0.258683	1	0.703282	-1.42191	24.7383	35.1672	0.616268	1	1.94962	1.94962	7.75386	3.98211	0.818358	1	1.14389	1.14389	19.7619	17.2774	0.441325	1	1.65382	1.65382	20.7039	12.5195
SPAG4	0.138393	0.999999	2.34119	2.34119	8.62512	3.73842	0.0244912	0.168477	2.32639	2.32639	5.06812	2.1948	3.83578e-05	0.000696323	4.42603	4.42603	4.89447	1.15764	0.0294829	0.183365	1.97481	1.97481	10.4427	5.28758	0.210805	0.912207	1.96863	1.96863	6.26695	3.18245	1.94311e-05	0.000377954	0.536537	-1.8638	5.09061	9.45154	0.122267	0.378872	1.76313	1.76313	6.72656	3.85464	1.18179e-06	3.45059e-05	2.05236	2.05236	18.7073	9.15806	0.807026	1	1.75515	1.75515	4.08575	2.39047	0.791426	1	3.48208	3.48208	3.70001	1.0679	0.618424	1	2.46175	2.46175	6.62488	2.88793	1.91465e-07	6.52937e-06	0.174993	-5.7145	2.09396	11.9672	0.110384	0.62336	3.17963	3.17963	7.03719	2.37565	0.601415	1	0.610353	-1.6384	5.49598	8.82439	0.871597	1	0.715499	-1.39763	6.75098	9.43506	0.207055	1	7.86265	7.86265	6.64539	0.943203	0.0170682	0.13367	2.24784	2.24784	24.9696	11.1117
AP001347.1	0.138406	0.999999	3.84064	3.84064	7.90974	2.05966	0.0951204	0.418562	1.44722	1.44722	8.58388	5.9313	0.423167	0.815086	1.0556	1.0556	14.1332	13.3888	0.264007	0.730012	1.96498	1.96498	2.33117	1.18646	0.481188	0.999999	0.864301	-1.157	7.44666	8.61581	0.00147738	0.0161874	0.471349	-2.12157	3.2493	6.89358	0.7463	1	0.900596	-1.11038	18.4942	20.5369	0.682539	1	1.06065	1.06065	2.95091	2.78221	0.787558	1	0.856162	-1.168	9.99164	11.6686	0.741223	1	4.38727	4.38727	3.93913	0.897864	0.990895	1	1.17527	1.17527	2.33948	1.99074	0.728	0.999994	1.02098	1.02098	4.95024	4.84851	0.307198	0.921433	1.93038	1.93038	6.13134	3.17893	0.912483	1	0.831924	-1.20203	2.04329	2.45612	0.442512	1	0.11923	-8.38717	1	8.38717	0.906115	1	0.905819	-1.10397	10.1875	11.2467	0.440996	1	3.74489	3.74489	4.73386	1.26518
HMG20B	0.138418	0.999999	1.13476	1.13476	77.894	68.6958	0.370949	0.881245	0.987394	-1.01277	71.7625	72.686	0.739714	0.999996	0.97232	-1.02847	80.1285	82.4197	0.769951	1	1.02854	1.02854	59.4697	57.8034	0.252483	0.975858	0.919866	-1.08711	61.718	67.0908	0.292735	0.718709	0.892761	-1.12012	74.408	83.3238	0.00243667	0.0193431	1.05864	1.05864	80.1023	75.6992	0.481531	0.905271	0.94551	-1.05763	64.5125	68.3273	0.296855	0.856712	1.08049	1.08049	62.6381	57.994	0.97898	1	1.53027	1.53027	58.4908	38.2251	0.625009	1	0.914521	-1.09347	58.4527	64.0574	0.344667	0.832264	1.01902	1.01902	59.1299	58.0332	0.18382	0.773576	0.74389	-1.34428	59.0458	79.446	0.801821	1	1.07188	1.07188	49.3261	45.8282	0.469774	1	0.859309	-1.16373	105.459	122.67	0.19186	1	0.912109	-1.09636	86.7727	95.1481	0.887787	1	1.22478	1.22478	53.744	43.8952
CLHC1	0.13848	0.999999	0.594896	-1.68096	13.1976	22.1827	0.911428	0.99999	0.98535	-1.01487	9.75737	9.90209	0.346087	0.736312	0.880658	-1.13551	8.66431	9.83908	0.394878	0.89397	0.877938	-1.13903	16.3418	18.6133	0.673489	0.999999	0.784293	-1.27503	10.9022	13.9004	0.620737	1	0.85376	-1.17129	6.95488	8.14843	0.283687	0.639992	0.71703	-1.39464	8.53705	11.9077	0.020217	0.128678	1.62611	1.62611	10.3591	6.37702	0.10073	0.490908	0.638921	-1.56514	14.8271	23.2046	0.697223	1	0.987546	-1.01261	11.4612	11.6058	0.187878	1	65.6492	65.6492	10.3633	0.186726	0.72784	0.999994	1.03544	1.03544	8.24021	7.95933	0.00110535	0.0392145	0.457527	-2.18566	10.735	23.4548	0.787613	1	0.774697	-1.29083	10.1488	13.0973	0.534455	1	1.21761	1.21761	6.14384	5.05443	0.951139	1	0.848815	-1.17811	11.2948	13.3068	0.0312135	0.214511	30.0444	30.0444	21.6038	0.727509
PAPSS1	0.138587	0.999999	0.760441	-1.31503	63.9341	84.0776	0.000423728	0.00676605	1.22096	1.22096	63.3623	51.8962	0.00228743	0.0220756	1.24122	1.24122	58.3573	47.0175	5.25809e-18	7.8883e-16	1.49552	1.49552	146.152	97.7262	0.565847	0.999999	1.11335	1.11335	66.8593	60.0522	0.065429	0.289862	0.778768	-1.28408	47.4925	60.9813	0.229592	0.564816	1.06792	1.06792	59.3475	55.5766	0.000133329	0.00226754	1.72207	1.72207	160.272	93.0766	0.143154	0.600437	1.25151	1.25151	70.2028	56.0969	0.577725	1	0.982149	-1.01817	47.2539	48.1129	0.39794	1	1.98807	1.98807	138.147	69.4985	0.00262149	0.0278336	1.61875	1.61875	70.0164	43.254	0.0286452	0.320728	1.50991	1.50991	92.4217	61.2172	0.485086	1	1.03149	1.03149	92.842	90.0006	0.0384379	0.520005	2.81402	2.81402	46.1503	16.4824	0.739784	1	1.22589	1.22589	59.765	48.7544	0.785103	1	1.19346	1.19346	60.5518	50.7371
FHOD1	0.138614	0.999999	2.46525	2.46525	15.0262	6.12252	0.0448749	0.259787	0.715971	-1.3967	16.7181	23.3513	0.0025784	0.0244107	0.754618	-1.32517	24.5341	32.513	0.677382	1	0.988534	-1.0116	61.2477	61.9573	0.385186	0.999999	0.847593	-1.17981	19.5089	23.0163	0.0674401	0.295645	0.813196	-1.22972	20.8595	25.6468	0.354052	0.728273	0.798055	-1.25305	21.0234	26.3481	5.06338e-05	0.000979824	0.713197	-1.40214	46.6826	65.4603	0.213266	0.737056	1.2939	1.2939	35.2426	27.2412	0.948802	1	1.30399	1.30399	36.27	27.8149	0.973815	1	0.818759	-1.22136	57.3921	70.1028	0.85962	0.999994	1.01145	1.01145	14.9441	14.7761	0.289447	0.902778	0.791805	-1.26294	35.249	44.5238	0.857414	1	0.841294	-1.18864	43.1617	51.2896	0.188062	1	2.03183	2.03183	24.3844	12.0075	0.84918	1	1.17995	1.17995	16.2135	13.746	0.576088	1	0.622966	-1.60523	7.41902	11.9119
POGZ	0.13869	0.999999	0.766978	-1.30382	57.0699	74.4492	0.0310763	0.200258	0.739206	-1.3528	34.9212	47.2501	0.0191453	0.115427	0.821109	-1.21787	39.3304	47.9125	0.725031	1	0.929719	-1.07559	84.2569	90.614	0.232687	0.947805	1.27926	1.27926	111.841	87.4246	0.569606	0.984078	1.12726	1.12726	38.2476	33.9042	0.00254359	0.0200233	0.622552	-1.60629	59.9388	96.3019	0.323241	0.753327	1.19252	1.19252	60.4488	50.802	0.00414165	0.0567595	0.48152	-2.07676	41.0106	85.0122	0.0533182	1	42.6747	42.6747	46.7164	1.16881	0.612414	1	1.54813	1.54813	71.3027	46.2222	0.207372	0.630744	1.37776	1.37776	44.565	32.3548	0.199094	0.795933	0.817741	-1.22288	76.6081	93.7326	0.479096	1	0.945874	-1.05722	90.6017	95.6823	0.815136	1	0.0414755	-24.1106	0.176595	3.63651	0.810631	1	1.08794	1.08794	50.3629	46.3193	0.0560145	0.332484	3.01631	3.01631	77.9989	25.8803
MYDGF	0.13874	0.999999	1.1226	1.1226	183.555	163.589	0.00124929	0.0166121	1.13619	1.13619	199.178	175.315	0.0030077	0.0277096	1.11095	1.11095	185.905	167.357	0.00587016	0.0554555	1.1344	1.1344	359.058	316.509	0.323413	0.999999	1.01697	1.01697	162.855	160.134	0.227452	0.628056	1.17997	1.17997	398.451	337.67	9.837e-05	0.00135657	1.2783	1.2783	169.917	132.992	0.724982	1	0.951688	-1.05076	375.202	394.309	0.72792	1	0.925892	-1.08004	120.385	130.045	0.505399	1	0.875193	-1.1426	258.681	295.571	0.90503	1	1.05517	1.05517	446.096	422.846	0.0334851	0.191515	0.822722	-1.21548	264.321	321.28	0.292178	0.905003	1.21531	1.21531	278.531	229.278	0.726733	1	1.22983	1.22983	309.616	251.654	0.393569	1	1.04047	1.04047	577.989	555.495	0.90147	1	1.24079	1.24079	179.294	144.535	0.168662	0.673986	0.62084	-1.61072	149.955	241.546
TMEM131L	0.138852	0.999999	0.633766	-1.57787	19.1447	30.2094	5.75416e-08	2.7366e-06	0.558121	-1.79173	20.4402	36.6234	1.05773e-07	3.66869e-06	0.596953	-1.67517	21.7518	36.4382	0.575919	1	1.1126	1.1126	20.636	18.5469	0.00116827	0.0396357	0.610969	-1.63674	27.017	44.2197	0.0145756	0.100345	0.792302	-1.26214	24.586	31.03	4.12857e-16	5.47606e-14	0.363596	-2.7503	17.5534	48.2779	0.712856	1	0.938499	-1.06553	14.6238	15.5877	0.000594637	0.0119085	0.409126	-2.44424	19.0853	46.6462	0.917188	1	0.849066	-1.17776	17.5939	20.7216	0.526684	1	1.50176	1.50176	19.6377	13.0855	0.64517	0.999994	1.30308	1.30308	14.9093	11.442	0.409492	1	0.636181	-1.57188	16.7786	26.3768	0.00774224	0.3006	2.56923	2.56923	40.6171	15.8077	0.234558	1	0.110905	-9.01674	2.166	18.8642	0.104147	1	0.491972	-2.03263	15.1815	30.859	0.486217	1	0.972872	-1.02788	8.11754	8.34492
CHIC2	0.138934	0.999999	0.774642	-1.29092	36.8195	47.5111	0.0289849	0.190215	1.22828	1.22828	25.7254	20.9444	0.190918	0.53292	1.11029	1.11029	23.4849	21.1521	0.923122	1	0.957735	-1.04413	29.4849	30.7826	0.173975	0.844751	0.834905	-1.19774	29.4797	35.3063	0.0298223	0.166913	1.21886	1.21886	50.079	41.1648	7.58145e-06	0.000147903	1.30244	1.30244	35.4443	27.2139	0.394108	0.826119	0.905671	-1.10415	47.1981	52.1246	0.796879	1	0.744728	-1.34277	20.812	27.8861	0.427953	1	1.95814	1.95814	34.7645	17.7543	0.406289	1	0.771043	-1.29694	35.7442	46.3445	0.20985	0.634623	0.981576	-1.01877	42.6051	43.4109	0.45794	1	1.18878	1.18878	34.8352	29.3034	0.541877	1	1.18832	1.18832	51.6808	43.6249	0.540417	1	1.07989	1.07989	33.8966	31.4073	0.0114943	0.352783	1.86327	1.86327	40.5744	21.7802	0.800096	1	1.91712	1.91712	35.0519	18.3045
RBBP5	0.13896	0.999999	2.1871	2.1871	14.8428	6.79199	0.800064	0.99999	0.93865	-1.06536	11.5574	12.3132	0.833949	0.999996	0.993987	-1.00605	12.7008	12.7782	0.167394	0.563817	1.11558	1.11558	24.716	22.155	0.38043	0.999999	1.20141	1.20141	20.6625	17.1985	0.685638	1	0.885794	-1.12893	10.9146	12.3203	0.883623	1	0.879138	-1.13748	15.3958	17.5141	0.016785	0.11202	1.34768	1.34768	19.0172	14.1155	0.0905146	0.462218	2.05326	2.05326	18.8456	9.18845	0.759746	1	0.726509	-1.37644	14.3346	19.7309	0.314053	1	0.600814	-1.66441	11.9925	19.9617	0.335919	0.820547	1.5547	1.5547	14.3761	9.24723	0.575118	1	1.03824	1.03824	20.0728	19.3363	0.612021	1	2.49484	2.49484	23.8217	9.55199	0.497268	1	0.407514	-2.45391	5.95049	14.5992	0.997004	1	0.785959	-1.27233	17.1513	21.8227	0.937818	1	0.734108	-1.3622	13.6524	18.5976
AC019270.1	0.139215	0.999999	0.517251	-1.9333	2.36408	4.57043	5.6016e-05	0.00121591	0.553028	-1.80823	3.75117	6.78179	1.15994e-10	6.35197e-09	0.493438	-2.0266	2.24827	4.55519	0.893555	1	0.893806	-1.11881	1.05528	1.18063	0.43887	0.999999	0.704742	-1.41896	1.9611	2.78254	0.428556	0.869397	0.608622	-1.64306	1.18167	1.93906	0.118239	0.370744	0.724193	-1.38085	1.65724	2.28886	0.700981	1	1.09777	1.09777	0.960527	0.875307	0.191801	0.698191	0.773015	-1.29364	4.26488	5.48822	0.778696	1	2.34632	2.34632	2.36456	1.00808	0.973806	1	1.04042	1.04042	0.912151	0.877096	0.926704	0.999994	0.772823	-1.29396	1.00233	1.29724	0.208187	0.809018	0.389012	-2.57061	1.58415	4.02764	0.964323	1	1.05383	1.05383	0.912296	0.866255	0.891262	1	0.962757	-1.03868	1.1088	1.15207	0.618843	1	2.17469	2.17469	2.08165	0.958015	0.921872	1	1.05185	1.05185	1.01685	0.966762
TRERF1	0.139317	0.999999	0.612914	-1.63155	14.9628	24.4236	0.441951	0.947725	1.15957	1.15957	7.77361	6.71031	0.651329	0.990289	0.984159	-1.0161	8.90486	9.05512	0.579027	1	0.772239	-1.29494	5.85184	7.55812	0.1821	0.860777	0.860476	-1.16215	23.701	27.5433	0.0874056	0.351152	1.41051	1.41051	11.8005	8.36184	0.000114372	0.00153944	0.572825	-1.74573	11.677	20.3943	0.942673	1	0.952951	-1.04937	5.66615	6.03287	0.0252776	0.209351	0.708122	-1.41219	24.9003	35.1615	0.274539	1	12.7184	12.7184	15.3463	1.21273	0.0939267	1	0.306136	-3.26653	10.1845	33.2886	0.0119439	0.0903454	1.90496	1.90496	14.1108	7.41081	0.109695	0.622187	0.846786	-1.18094	13.0611	15.4533	0.545091	1	1.61888	1.61888	13.4503	8.272	0.965858	1	0.973823	-1.02688	2.87485	2.87389	0.157024	1	0.50749	-1.97048	23.0574	45.4365	0.485289	1	5.8389	5.8389	7.32328	1.29502
RTCB	0.139324	0.999999	1.10543	1.10543	89.5382	80.9984	0.00254253	0.0295043	1.15	1.15	80.6179	70.1026	0.000308467	0.00429657	1.14476	1.14476	79.9563	69.8454	0.163717	0.556929	1.0104	1.0104	69.6887	68.9711	0.583208	0.999999	1.02226	1.02226	71.8531	70.2881	0.427853	0.868922	0.962136	-1.03935	71.8127	74.6389	0.000158625	0.00202266	1.25736	1.25736	89.1594	70.9104	0.00807968	0.0648216	0.805702	-1.24115	74.5955	92.5849	0.999313	1	0.95361	-1.04865	33.6889	35.3184	0.781764	1	0.612875	-1.63165	70.189	114.524	0.445707	1	0.927913	-1.07769	77.3923	83.4052	0.642917	0.999994	1.10747	1.10747	80.096	72.3233	0.255353	0.869123	1.1053	1.1053	62.6517	56.6826	0.707415	1	1.10426	1.10426	69.5662	62.9974	0.450568	1	0.781319	-1.27989	61.8699	79.1722	0.86411	1	1.08721	1.08721	91.0607	83.7568	0.00992845	0.0867589	0.597381	-1.67397	65.1115	108.995
ZBTB41	0.139535	0.999999	0.703964	-1.42053	15.7594	22.3809	0.790906	0.99999	1.0942	1.0942	13.9585	12.7568	0.570868	0.936895	1.04918	1.04918	12.6975	12.1023	0.461264	0.953447	0.96114	-1.04043	13.4758	14.0029	0.905322	0.999999	1.06826	1.06826	17.3117	16.2053	0.278919	0.700215	1.07793	1.07793	13.8277	12.8286	0.494282	0.865673	0.793546	-1.26017	11.1988	14.1133	0.339199	0.769845	1.37255	1.37255	9.59536	6.99464	0.612253	1	1.05738	1.05738	27.2685	25.7837	0.484008	1	0.44674	-2.23844	9.19779	20.5886	0.332763	1	0.587777	-1.70133	9.47532	16.1186	0.383106	0.88138	1.29344	1.29344	15.7303	12.1622	0.0140702	0.211817	0.604708	-1.65369	14.6349	24.0024	0.680576	1	0.10074	-9.92654	1.44552	8.00359	0.868066	1	0.847273	-1.18026	12.4261	14.5994	0.649694	1	1.44703	1.44703	10.7511	7.47092	0.0421132	0.269488	5.05904	5.05904	25.3762	5.01734
CAPNS1	0.139641	0.999999	0.822318	-1.21607	155.714	189.362	0.0039574	0.0421023	0.812584	-1.23064	157.549	193.887	6.72627e-06	0.000155783	0.752629	-1.32868	152.378	202.461	0.130229	0.48585	0.988935	-1.01119	272.647	275.697	0.787565	0.999999	0.996743	-1.00327	209.642	210.327	0.146599	0.488479	0.990625	-1.00946	226.174	228.314	0.0346932	0.153543	0.712736	-1.40304	113.988	159.932	0.470008	0.895213	1.14199	1.14199	294.026	257.471	0.935141	1	0.910465	-1.09834	180.691	198.461	0.742988	1	1.12026	1.12026	204.712	182.736	0.801502	1	1.05071	1.05071	297.173	282.835	0.243616	0.691286	1.16327	1.16327	192.494	165.477	0.116191	0.638796	0.83875	-1.19225	201.537	240.286	0.737491	1	0.807293	-1.23871	253.013	313.403	0.0292746	0.430939	0.716787	-1.39511	158.572	221.223	0.314309	1	0.912959	-1.09534	147.133	161.162	0.044679	0.282009	0.650029	-1.53839	187.062	287.775
PLS3	0.139673	0.999999	1.11992	1.11992	128.628	114.947	0.466247	0.966201	0.968796	-1.03221	128.775	132.935	0.00604047	0.0479947	0.837347	-1.19425	128.254	153.182	0.0792889	0.356591	0.891416	-1.12181	153.532	172.21	0.497529	0.999999	1.28598	1.28598	175.288	136.304	0.0703611	0.305106	1.23226	1.23226	364.781	296.018	0.0783196	0.276555	0.822539	-1.21575	97.7777	118.938	0.462411	0.8885	1.15162	1.15162	213.555	185.549	0.260353	0.806361	0.891129	-1.12217	113.788	127.702	0.327165	1	0.469599	-2.12947	93.6106	199.343	0.865348	1	1.06637	1.06637	87.645	82.5343	5.99853e-08	2.25865e-06	2.25908	2.25908	232.999	103.149	0.959046	1	0.847446	-1.18002	156.212	184.43	0.457314	1	0.736943	-1.35696	125.533	170.002	0.0843805	0.845535	0.822047	-1.21647	324.843	395.127	0.894265	1	1.08663	1.08663	126.093	116.077	0.00011553	0.00171091	37.9852	37.9852	95.1397	2.75125
SH3YL1	0.139715	0.999999	0.71182	-1.40485	19.3286	27.1545	0.46126	0.963963	0.874488	-1.14353	20.9316	23.9357	0.0254307	0.139581	0.786542	-1.27139	20.3936	25.9296	0.146254	0.521812	1.10387	1.10387	29.2084	26.4607	0.547551	0.999999	0.867684	-1.15249	32.1821	37.0896	5.08392e-05	0.000892221	0.585222	-1.70875	11.2446	19.2142	0.00315287	0.0237704	0.648261	-1.54259	22.3422	34.4682	0.724299	1	1.04738	1.04738	18.3994	17.5791	0.152168	0.620905	0.708908	-1.41062	25.325	35.7217	0.395472	1	1.13783	1.13783	38.6377	33.9576	0.611643	1	1.28914	1.28914	26.9505	20.916	0.00218989	0.0241143	0.621112	-1.61002	17.3894	27.9985	0.596696	1	0.777823	-1.28564	25.2198	32.4225	0.0519341	0.891868	2.71774	2.71774	92.7796	34.1489	0.336591	1	1.26662	1.26662	23.8465	18.8456	0.132217	1	0.64185	-1.558	20.507	31.9497	3.74588e-09	9.37003e-08	29.8895	29.8895	168.367	5.63708
ZNF460-AS1	0.139798	0.999999	0.467166	-2.14057	1.51249	3.23753	0.283609	0.776331	0.73719	-1.3565	1.17284	1.59115	0.204253	0.554941	0.83997	-1.19052	1.37394	1.63762	0.54758	1	1.21105	1.21105	1.11065	0.919696	0.352789	0.999999	0.589116	-1.69746	1.00617	1.70773	0.442374	0.881975	0.834927	-1.19771	1.46052	1.75312	0.00512973	0.0352144	0.460632	-2.17093	1.12725	2.44974	0.97525	1	0.918663	-1.08854	1.07256	1.1783	0.668241	1	0.797907	-1.25328	1.64523	2.06736	0.904004	1	1.30677	1.30677	1.2816	0.980911	0.902501	1	1.0784	1.0784	1.2661	1.18485	0.777025	0.999994	1.10707	1.10707	1.71741	1.55276	0.891966	1	1.00121	1.00121	1.1674	1.17448	0.776707	1	0.610054	-1.6392	1.04321	1.71169	0.864698	1	1.3052	1.3052	0.967283	0.773948	0.867424	1	1.09658	1.09658	1.16976	1.06898	0.766297	1	1.25072	1.25072	1.30771	1.0468
EFNA5	0.13985	0.999999	1.8693	1.8693	15.6548	8.37736	0.0662841	0.336956	1.55855	1.55855	6.79875	4.36309	0.00086926	0.0101974	1.70456	1.70456	9.43427	5.53577	0.0329341	0.19906	1.67424	1.67424	10.7544	6.4233	0.0675272	0.554223	1.25628	1.25628	21.706	17.278	0.0652853	0.28942	0.573291	-1.74432	4.1602	7.25221	0.0321576	0.144748	0.750537	-1.33238	19.7455	26.309	0.166102	0.519525	0.827767	-1.20807	7.88739	9.53275	0.432721	0.994002	1.51183	1.51183	10.1398	6.70918	0.860227	1	1.4985	1.4985	16.1404	10.7711	0.825142	1	7.83428	7.83428	5.45049	0.764555	0.500535	0.999994	1.33318	1.33318	11.7514	8.81477	0.602355	1	0.767186	-1.30346	12.2519	15.9721	0.673388	1	0.133408	-7.49583	0.698297	4.34323	0.134079	1	2.53628	2.53628	6.93337	2.73434	0.0876657	1	0.417093	-2.39755	10.0683	24.1396	9.91357e-08	2.18745e-06	90.6376	90.6376	79.9874	0.88265
TBC1D14	0.140086	0.999999	0.62002	-1.61285	14.6877	23.7145	0.233073	0.70461	0.743643	-1.34473	7.52865	10.1322	0.4743	0.86226	1.16751	1.16751	11.2985	9.69165	0.1021	0.419281	0.803053	-1.24525	17.8676	22.2369	0.054983	0.49872	1.45268	1.45268	32.299	22.2333	0.253381	0.664785	1.27074	1.27074	12.3488	9.70505	0.1097	0.351655	0.736956	-1.35693	11.6126	15.7831	0.404881	0.836151	1.14263	1.14263	21.1961	18.607	0.0753684	0.41653	0.661632	-1.51141	17.9326	27.0946	0.341486	1	8.26022	8.26022	15.2387	1.85425	0.39802	1	0.597693	-1.6731	25.2122	42.217	0.120652	0.454816	1.65655	1.65655	12.6582	7.64831	0.523211	1	1.17433	1.17433	18.7188	15.9991	0.883033	1	1.21321	1.21321	37.2205	30.6396	0.587364	1	0.545638	-1.83272	7.29347	13.3377	0.00954274	0.315245	0.405523	-2.46595	14.1367	34.8666	0.201181	0.745984	0.720016	-1.38886	33.2177	46.137
ELMO2	0.140237	0.999999	0.512622	-1.95075	12.2895	23.9656	0.93175	0.99999	0.959885	-1.04179	16.3818	17.0664	0.404755	0.796975	0.850402	-1.17591	15.4801	18.2036	0.791026	1	1.08296	1.08296	14.5346	13.4192	0.0456586	0.45019	1.57218	1.57218	30.7827	19.5797	0.0012155	0.0137283	0.701573	-1.42537	12.5189	17.8365	0.000449418	0.00488566	0.583363	-1.7142	12.5881	21.5796	0.328984	0.759687	1.14946	1.14946	12.5211	10.8963	0.819923	1	0.851457	-1.17446	23.5828	27.6944	0.204446	1	18.6191	18.6191	19.2956	1.03722	0.791411	1	0.924591	-1.08156	14.5129	15.6974	0.00394523	0.0381865	2.17815	2.17815	18.2532	8.38413	0.458274	1	0.76689	-1.30397	17.3014	22.5531	0.790896	1	0.596823	-1.67554	8.0584	13.5007	0.420389	1	0.431192	-2.31915	6.14113	14.2334	0.77099	1	0.9141	-1.09397	13.9412	15.2506	0.512536	1	0.279348	-3.57976	9.87857	35.3627
KLHL5	0.140252	0.999999	0.63175	-1.58291	25.7269	40.7367	0.386799	0.895753	1.07355	1.07355	28.0337	26.1164	0.0436076	0.205173	0.869302	-1.15035	30.6555	35.268	0.141606	0.510906	1.00935	1.00935	105.986	105.003	0.398008	0.999999	1.32242	1.32242	52.4408	39.6548	7.26073e-06	0.000154057	1.41934	1.41934	44.437	31.3059	0.44756	0.824781	0.75892	-1.31766	27.7501	36.5762	0.181169	0.547815	1.26766	1.26766	108.043	85.2424	0.683555	1	0.842244	-1.1873	46.4542	55.1558	0.529193	1	2.61772	2.61772	29.6521	11.3288	0.662539	1	0.675989	-1.47931	74.4165	110.098	0.00240768	0.0260454	2.06612	2.06612	36.2817	17.5633	0.409953	1	1.01894	1.01894	47.5855	46.7211	0.107907	1	0.318198	-3.1427	33.861	106.266	0.0248674	0.382935	3.03663	3.03663	40.4401	13.3427	0.56995	1	1.39412	1.39412	27.4767	19.7206	0.794549	1	1.51728	1.51728	37.8635	24.9589
YBX3	0.14047	0.999999	1.23051	1.23051	127.117	103.306	0.0723666	0.352485	1.09992	1.09992	242.203	220.202	0.0673643	0.274904	0.932544	-1.07234	207.862	222.899	0.257871	0.719656	1.02904	1.02904	537.58	522.409	0.866836	0.999999	0.979182	-1.02126	146.101	149.207	0.00018457	0.00274618	0.802269	-1.24646	244.135	304.305	0.572664	0.927129	0.972004	-1.0288	134.215	138.082	0.0351787	0.190275	0.910413	-1.0984	683.416	750.666	2.0149e-06	8.87869e-05	1.23515	1.23515	242.18	196.075	0.333613	1	0.749824	-1.33365	211.498	282.063	0.976279	1	1.14963	1.14963	594.315	516.962	7.65123e-09	3.33809e-07	0.50205	-1.99183	177.469	353.488	0.533651	1	1.09942	1.09942	297.746	270.822	0.532398	1	0.832626	-1.20102	503.5	604.712	0.40878	1	14.2221	14.2221	82.4622	5.79816	0.0221742	0.534688	1.42151	1.42151	107.859	75.8776	0.453896	1	2.75372	2.75372	255.959	92.9506
DAB2	0.140492	0.999999	1.07333	1.07333	63.8193	59.5093	0.981579	0.99999	0.929133	-1.07627	25.7329	27.7119	0.916068	0.999996	0.973523	-1.0272	21.5897	22.2097	9.01011e-05	0.00179896	0.797887	-1.25331	198.365	248.607	0.923434	0.999999	1.02591	1.02591	84.6388	82.499	0.105678	0.396363	0.87861	-1.13816	46.1554	52.5012	0.000209517	0.00256502	0.682094	-1.46607	44.2374	64.8892	0.0358098	0.192662	0.772331	-1.29478	158.691	205.498	0.0207413	0.183222	0.610027	-1.63927	38.6931	63.3902	0.349577	1	2.29207	2.29207	50.9038	22.2125	0.423174	1	0.69536	-1.4381	164.226	236.207	0.128881	0.473394	1.37999	1.37999	50.3694	36.5078	0.512136	1	1.08138	1.08138	221.255	204.629	0.85608	1	1.07971	1.07971	302.025	279.699	0.773186	1	1.2107	1.2107	66.7599	55.2158	0.748893	1	1.22399	1.22399	51.5578	42.1525	1.16042e-11	3.36152e-10	0.0564318	-17.7205	19.1396	339.164
SESN2	0.140813	0.999999	2.22671	2.22671	18.1401	8.22876	0.696541	0.99999	1.02659	1.02659	17.3445	16.88	0.462648	0.851931	0.907948	-1.10138	15.0273	16.551	0.00391283	0.040454	1.40135	1.40135	40.948	29.221	0.65882	0.999999	1.08558	1.08558	33.6559	31.0017	0.0211109	0.130589	0.755061	-1.3244	29.1512	38.5899	0.0212039	0.1055	0.583571	-1.71359	14.8331	25.4273	0.128018	0.444712	1.21601	1.21601	34.2322	28.1561	0.672953	1	0.814634	-1.22755	27.0339	33.0436	0.129665	1	19.8284	19.8284	28.9624	1.47511	0.844787	1	1.08497	1.08497	36.538	33.676	0.149635	0.52	0.867862	-1.15226	27.2558	31.4086	0.973173	1	0.99368	-1.00636	30.3505	30.5441	0.247392	1	1.38876	1.38876	56.4605	40.6557	0.49221	1	0.711476	-1.40553	24.7035	28.0759	0.424616	1	0.676296	-1.47864	17.2485	25.4902	0.814933	1	1.28048	1.28048	34.655	27.0649
MAN2A2	0.140822	0.999999	0.469298	-2.13084	6.81647	14.5258	0.357528	0.867765	1.16362	1.16362	6.85194	5.88886	0.827403	0.999996	0.979805	-1.02061	7.30956	7.46063	3.54928e-08	1.49979e-06	1.59775	1.59775	42.016	26.2969	0.532148	0.999999	1.15845	1.15845	13.2381	11.4274	0.286183	0.710611	0.827739	-1.20811	7.26584	8.77695	0.38278	0.759661	0.677705	-1.47557	7.95585	11.7402	0.574111	0.97114	1.02115	1.02115	17.2926	16.9359	0.26403	0.81083	1.09838	1.09838	39.4029	35.8737	0.0326136	1	0.248247	-4.02825	8.98096	36.1775	0.00618239	0.329665	4.42113	4.42113	36.034	8.15455	0.98541	0.999994	1.08225	1.08225	11.1285	10.2829	0.0331007	0.346017	1.48337	1.48337	23.6409	15.9387	0.100274	1	2.08774	2.08774	54.4657	26.0881	0.555461	1	1.38605	1.38605	11.9018	8.59367	0.874459	1	1.40073	1.40073	4.70456	3.36024	0.00160325	0.0183397	0.27939	-3.57922	7.27038	26.0224
GPATCH2	0.140842	0.999999	0.75406	-1.32615	39.3809	52.2282	0.118528	0.479226	0.824035	-1.21354	33.1994	40.2823	0.0994605	0.356935	0.835108	-1.19745	32.0615	38.3951	8.18134e-07	2.63349e-05	1.88716	1.88716	60.4767	32.0495	0.00019646	0.00999155	0.521169	-1.91876	28.2755	54.2526	0.238639	0.645047	0.84101	-1.18905	25.013	29.7495	0.856293	1	0.891119	-1.12218	35.7579	40.1439	0.401572	0.833822	1.11589	1.11589	33.4049	29.9771	0.727547	1	0.952577	-1.04978	50.0033	52.1726	0.858031	1	1.08186	1.08186	32.8888	30.4004	0.0391033	0.966344	7.53727	7.53727	34.6034	4.7873	0.94777	0.999994	1.22494	1.22494	34.9379	28.5267	0.402833	1	1.24755	1.24755	43.3082	34.7249	0.560775	1	1.20645	1.20645	45.5916	37.8024	0.850787	1	1.11943	1.11943	19.0998	17.0806	0.840277	1	0.780728	-1.28086	46.6276	59.7209	0.00886742	0.0788979	23.4815	23.4815	45.5374	2.00662
EML2	0.140904	0.999999	2.44554	2.44554	11.5411	4.72294	0.431225	0.939463	0.819071	-1.2209	9.68149	11.8199	2.2632e-05	0.000436675	0.606748	-1.64813	7.40317	12.2015	0.376887	0.872779	0.799685	-1.25049	13.1034	16.3854	0.657173	0.999999	1.46781	1.46781	11.9687	8.15416	0.616794	1	0.973254	-1.02748	8.84215	9.08669	0.61913	0.960641	0.906997	-1.10254	6.69472	7.38334	0.351384	0.784006	1.09487	1.09487	21.941	20.0412	0.0952666	0.475073	0.477728	-2.09324	6.00466	12.5535	0.344527	1	0.415792	-2.40505	4.76514	11.4604	0.0424645	1	0.453503	-2.20506	11.7058	25.8093	0.644263	0.999994	1.30553	1.30553	7.85859	6.02031	0.27186	0.885952	0.711055	-1.40636	13.1291	18.4635	0.449655	1	1.30354	1.30354	24.6876	18.9407	0.864982	1	1.01302	1.01302	10.6241	10.4901	0.0582258	0.85715	10.1269	10.1269	11.571	1.14838	0.869943	1	1.81423	1.81423	28.8194	15.8854
LRRIQ3	0.140961	0.999999	2.56163	2.56163	2.6213	1.0233	0.00496607	0.0505317	1.9437	1.9437	2.3703	1.21949	0.0179258	0.110244	1.80943	1.80943	2.2223	1.22818	0.00375958	0.039223	2.06948	2.06948	2.88934	1.39617	0.721441	0.999999	1.06024	1.06024	1.27762	1.20503	0.297703	0.723961	1.01583	1.01583	1.34826	1.32726	0.976822	1	1.01946	1.01946	1.92994	1.89312	0.125089	0.43865	2.26296	2.26296	2.18111	0.96386	0.0631799	0.373156	1.43986	1.43986	2.34212	1.62678	0.91273	1	1.34675	1.34675	1.35192	1.00383	0.95105	1	1.33126	1.33126	1.28186	0.962911	0.176229	0.573276	1.76325	1.76325	1.74086	0.987312	0.15823	0.729923	2.72608	2.72608	2.63154	0.965454	0.748942	1	0.73148	-1.36709	0.910181	1.2443	0.334383	1	1.06229	1.06229	1.11118	1.04604	0.666271	1	2.05822	2.05822	2.02808	0.985413	0.532983	1	1.51492	1.51492	6.11485	4.03643
CPXM1	0.140984	0.999999	0.800183	-1.24971	72.9888	91.2333	0.880181	0.99999	0.941567	-1.06206	36.8687	39.1632	3.58497e-07	1.09902e-05	1.48526	1.48526	40.4244	27.2328	0.0446455	0.24413	1.21769	1.21769	54.6215	44.8505	0.332559	0.999999	1.18248	1.18248	95.2995	80.592	0.450662	0.888956	0.892342	-1.12065	22.1182	24.7517	0.119877	0.374632	0.909581	-1.09941	72.6951	79.9365	3.64214e-06	9.3973e-05	1.61915	1.61915	47.5611	29.4825	0.0791244	0.428408	0.650318	-1.53771	52.769	81.1324	0.846296	1	0.666536	-1.50029	83.074	124.636	0.430728	1	1.78116	1.78116	40.0886	22.6996	0.0761809	0.338062	0.868022	-1.15204	86.583	99.7489	0.0752366	0.521911	1.25964	1.25964	54.5977	43.4096	0.314044	1	2.41376	2.41376	82.1059	33.991	0.726557	1	0.781367	-1.27981	13.3147	17.0416	0.107304	1	0.621767	-1.60832	75.8137	121.938	0.680597	1	2.90122	2.90122	14.9522	5.2145
SAV1	0.141065	0.999999	0.652888	-1.53166	47.1207	72.1442	0.56869	0.99999	1.01925	1.01925	25.6094	25.1198	0.589885	0.950783	0.970727	-1.03016	24.8805	25.6325	0.0792144	0.356528	0.763022	-1.31058	27.8608	36.5055	0.0374445	0.403078	1.37891	1.37891	65.6186	47.5868	0.96815	1	0.951986	-1.05044	17.3996	18.2821	0.646468	0.978643	0.922552	-1.08395	42.2171	45.7661	8.74228e-07	2.62219e-05	0.547543	-1.82634	31.366	57.2822	0.231879	0.764438	0.859664	-1.16324	44.4509	51.7014	0.22665	1	24.5211	24.5211	25.1463	1.03427	0.000303622	0.0356182	0.186046	-5.37501	22.9437	123.14	0.961522	0.999994	1.04485	1.04485	24.0233	22.9933	0.0649917	0.486348	0.657058	-1.52194	32.5072	49.4676	0.0290773	0.677244	0.0278742	-35.8755	0.990484	35.5341	0.944303	1	0.911364	-1.09726	12.6245	13.8615	0.468394	1	1.07762	1.07762	47.5576	44.1373	0.0482887	0.29837	3.91715	3.91715	41.4546	10.6879
STK3	0.14111	0.999999	1.27248	1.27248	18.3579	14.428	0.00325979	0.0360763	1.59447	1.59447	16.1785	10.147	0.469086	0.857268	1.08529	1.08529	14.3441	13.2175	0.12663	0.477873	0.804693	-1.24271	15.3566	19.0836	0.685318	0.999999	1.24361	1.24361	16.6305	13.3728	0.070022	0.304035	0.757188	-1.32068	10.0252	13.2409	0.00458504	0.0321269	1.25478	1.25478	17.2092	13.7163	0.244605	0.648814	0.871986	-1.14681	12.857	14.7463	0.454647	1	1.17922	1.17922	16.0582	13.6198	0.363469	1	13.0093	13.0093	13.8246	1.06318	0.632915	1	0.802524	-1.24607	12.6685	15.7861	0.388819	0.887746	1.30096	1.30096	18.3809	14.1291	0.853148	1	0.988387	-1.01175	16.8481	17.0468	0.459582	1	0.43399	-2.3042	8.40364	19.3553	0.692376	1	0.616989	-1.62077	10.6312	17.2291	0.836182	1	1.10179	1.10179	16.198	14.702	0.0409062	0.263618	21.2584	21.2584	17.6336	0.833686
LINC01816	0.141198	0.999999	0.43051	-2.32283	2.73151	6.2449	0.164908	0.583028	0.686727	-1.45618	1.90966	2.77248	0.184716	0.522425	0.78064	-1.281	2.06505	2.64378	0.849751	1	1.15842	1.15842	1.80786	1.56016	0.115408	0.711892	2.09915	2.09915	3.86214	1.83993	0.0104795	0.078137	1.47472	1.47472	3.51361	2.41018	0.512311	0.881861	1.08554	1.08554	3.40997	3.1433	0.256997	0.668977	1.5445	1.5445	2.56577	1.6625	0.789994	1	1.03704	1.03704	4.66567	4.46777	0.692649	1	2.78405	2.78405	2.69447	0.968318	0.668324	1	3.98693	3.98693	1.7493	0.656579	0.589906	0.999994	1.41087	1.41087	3.62667	2.57064	0.883577	1	1.0782	1.0782	1.66099	1.53826	0.799597	1	0.591787	-1.6898	1.01771	1.71968	0.786356	1	0.51849	-1.92868	1.88035	3.57361	0.293529	1	2.79996	2.79996	4.67901	1.88542	0.0987476	0.486911	0.282103	-3.54481	1.48387	5.25375
AP4B1	0.141338	0.999999	0.382619	-2.61356	5.96983	15.5852	0.58113	0.99999	0.8746	-1.14338	5.14335	5.88083	0.749697	0.999996	0.97295	-1.0278	5.65324	5.81416	0.605089	1	0.87398	-1.14419	13.2104	15.1144	0.353716	0.999999	1.36583	1.36583	9.46585	6.93049	0.784684	1	0.84031	-1.19004	5.48292	6.53072	0.42849	0.806424	0.710263	-1.40793	4.97055	7.0086	0.318002	0.747309	1.11294	1.11294	11.3298	10.1932	0.0744819	0.413292	2.03258	2.03258	13.3393	6.62317	0.233121	1	0.301042	-3.32179	6.10551	20.2811	0.989441	1	0.845977	-1.18207	9.73728	11.5133	0.824664	0.999994	1.04632	1.04632	5.20806	4.98132	0.0628	0.479938	0.520423	-1.92151	7.9729	15.3075	0.0930125	1	0.0506557	-19.7411	0.989798	13.2677	0.602178	1	0.27452	-3.64272	2.00618	7.1088	0.864439	1	0.606181	-1.64967	4.85184	8.00323	0.489913	1	3.04121	3.04121	3.03594	1.01882
DENND4B	0.141348	0.999999	0.535187	-1.86851	10.9503	20.4604	0.95439	0.99999	0.840215	-1.19017	8.65125	10.296	0.222781	0.582621	0.842446	-1.18702	10.1833	12.088	0.178943	0.585788	0.861237	-1.16112	19.6524	22.8159	0.0502556	0.473705	1.68262	1.68262	25.2726	15.0198	0.523238	0.951293	0.879827	-1.13659	10.0857	11.4638	0.153986	0.441742	0.686909	-1.4558	14.3074	20.8297	0.819185	1	1.00469	1.00469	15.8973	15.8256	0.262978	0.809872	0.817334	-1.22349	17.4877	21.3949	0.688503	1	0.669253	-1.4942	13.5951	20.3139	0.807777	1	1.07323	1.07323	15.8011	14.7234	0.267614	0.727688	0.872582	-1.14602	12.2506	14.0396	0.0302207	0.330764	0.587965	-1.70078	15.1826	25.8184	0.632066	1	1.11801	1.11801	22.2286	19.8848	0.882345	1	0.808957	-1.23616	5.63338	6.90341	0.718835	1	0.951099	-1.05142	13.1469	13.8215	0.859903	1	1.81134	1.81134	15.305	8.45074
TAPT1	0.141484	0.999999	0.559138	-1.78847	13.1967	23.6056	0.585487	0.99999	0.972345	-1.02844	8.07691	8.27199	0.813288	0.999996	1.02464	1.02464	9.41464	9.20316	0.121363	0.465785	1.24417	1.24417	12.8588	10.2813	0.275596	0.999999	0.900818	-1.1101	16.0866	17.8572	0.0626264	0.280936	0.657208	-1.52159	6.33418	9.63734	0.6599	0.988371	0.891794	-1.12134	15.6158	17.5264	0.563919	0.965838	0.912427	-1.09598	10.3417	11.4152	0.41987	0.982547	1.2066	1.2066	14.9747	12.2855	0.273302	1	16.7967	16.7967	15.0197	0.897719	0.38994	1	4.19757	4.19757	9.0695	2.2201	0.567434	0.999994	0.903147	-1.10724	11.0496	12.2361	0.0591406	0.466938	0.457626	-2.18519	7.18465	15.2907	0.106403	1	0.0542478	-18.4339	0.855558	15.4839	0.672804	1	0.784937	-1.27399	4.57213	5.68633	0.922383	1	1.1057	1.1057	9.00022	8.26631	0.431025	1	3.12493	3.12493	12.8072	4.12616
CDKL3	0.141612	0.999999	1.84857	1.84857	8.69573	4.71225	0.900598	0.99999	0.902372	-1.10819	8.14175	9.0223	0.981218	0.999996	0.952377	-1.05	7.00329	7.35582	0.809832	1	0.920722	-1.0861	4.56443	4.95703	0.362714	0.999999	1.26162	1.26162	10.0386	7.95689	0.00347096	0.0326733	0.715989	-1.39667	5.40991	7.55857	0.844253	1	0.859731	-1.16315	7.58444	8.82697	0.197142	0.574535	1.49225	1.49225	6.78338	4.57058	0.809649	1	0.795225	-1.25751	6.80091	8.55102	0.530219	1	7.60365	7.60365	7.05519	0.929183	0.593982	1	3.38953	3.38953	5.47154	1.67843	0.0867192	0.366584	0.558197	-1.79148	4.48375	8.03416	0.234004	0.841489	0.704208	-1.42004	6.45945	9.16874	0.235307	1	3.26248	3.26248	17.8575	5.49669	0.665548	1	0.462648	-2.16147	1.87514	3.92791	0.107333	1	0.458952	-2.17888	8.77467	19.1178	0.136651	0.594889	16.374	16.374	19.3834	1.19845
AC023509.2	0.141625	0.999999	0.557199	-1.79469	1.65641	2.97238	0.985707	0.99999	0.95765	-1.04422	1.1346	1.18467	0.130698	0.423493	1.27946	1.27946	1.45759	1.13946	0.437832	0.935468	0.734438	-1.36159	1.18624	1.61468	0.539855	0.999999	0.764296	-1.30839	1.00649	1.31684	0.937315	1	0.933508	-1.07123	1.28615	1.37799	0.79045	1	1.08888	1.08888	1.11971	1.02901	0.639103	1	1.13552	1.13552	1.52071	1.33995	0.998512	1	0.999288	-1.00071	0.954017	0.954644	0.937389	1	1.12944	1.12944	1.12434	0.995496	0.848611	1	1.28502	1.28502	1.34011	1.0436	0.545638	0.999994	0.859099	-1.16401	0.998697	1.16267	0.387329	0.996572	1.41835	1.41835	1.47583	1.04115	0.930504	1	0.879707	-1.13674	1.04281	1.18534	0.185999	1	2.99172	2.99172	2.82174	0.946045	0.999715	1	0.998627	-1.00137	1.01609	1.01753	0.71522	1	1.65763	1.65763	1.67699	1.01179
SERF1B	0.141679	0.999999	0.544718	-1.83581	1.71315	3.14402	0.0759461	0.362102	0.732487	-1.36521	1.52027	2.07368	0.708456	0.999996	0.77284	-1.29393	1.24791	1.61458	0.83094	1	1.09472	1.09472	1.18184	1.07928	0.315346	0.999999	0.657746	-1.52034	0.972177	1.47617	0.12145	0.433435	0.732908	-1.36443	0.941733	1.2834	0.234576	0.572027	0.672397	-1.48722	1.34288	2.00107	0.496056	0.917398	1.19975	1.19975	1.0212	0.856506	0.97545	1	1.42724	1.42724	1.61765	1.14277	0.926288	1	1.18599	1.18599	1.20963	1.01995	0.813105	1	1.30359	1.30359	1.04732	0.801095	0.325191	0.807451	1.40946	1.40946	1.33655	0.948859	0.00882282	0.163594	0.397415	-2.51626	0.980511	2.45337	0.918824	1	0.798553	-1.25227	0.860665	1.01542	0.706029	1	0.911966	-1.09653	1.0879	1.19641	0.617612	1	1.73309	1.73309	1.68294	0.977762	0.916652	1	1.05707	1.05707	1.01268	0.958329
FGF10	0.141714	0.999999	2.29614	2.29614	2.29658	1.00023	0.917042	0.99999	1.00795	1.00795	1.00809	1.00011	0.418121	0.810691	1.14371	1.14371	1.14351	0.999834	0.853142	1	0.914862	-1.09306	1.01159	1.10568	0.00127513	0.0420701	3.05599	3.05599	3.0559	0.999972	0.924887	1	0.988684	-1.01145	0.988431	0.999745	0.0003146	0.0036309	1.72243	1.72243	2.47562	1.43732	0.922156	1	1.06936	1.06936	1.06898	0.999672	0.847732	1	1.02062	1.02062	1.02106	1.00036	0.999344	1	1.0011	1.0011	1.00113	1.00004	0.976424	1	1.07749	1.07749	1.07716	0.999659	0.0284486	0.170376	2.24638	2.24638	2.24611	0.999891	0.295442	0.907928	1.7223	1.7223	1.72167	0.999674	0.979105	1	0.980715	-1.01966	0.980396	0.999627	0.897124	1	1.02375	1.02375	1.02427	1.00042	0.138864	1	2.66054	2.66054	2.6601	0.999852	0.985411	1	1.00384	1.00384	1.00375	0.999908
JPH2	0.141736	0.999999	0.370986	-2.69552	1.60488	4.32599	1.73146e-08	9.10394e-07	0.644302	-1.55207	10.5006	16.2977	7.63949e-13	5.43326e-11	0.477972	-2.09217	7.10061	14.8557	0.0187257	0.13244	0.369436	-2.70683	0.783745	2.12144	0.333124	0.999999	0.353117	-2.83192	1.20373	3.40885	3.78582e-10	1.68227e-08	0.661296	-1.51218	15.7965	23.8872	0.705069	1	0.522357	-1.9144	1.17955	2.25813	0.097825	0.382793	1.4356	1.4356	1.70999	1.19116	5.6445e-05	0.00167401	0.248479	-4.02448	2.42243	9.74901	0.997305	1	1.23016	1.23016	1.38317	1.12439	0.580212	1	5.31058	5.31058	1.70256	0.320677	0.137562	0.493469	2.67005	2.67005	5.08246	1.90351	0.00945311	0.169042	0.265836	-3.76172	4.26471	16.0426	0.760191	1	1.07428	1.07428	2.67051	2.48582	3.78472e-05	0.00198202	0.398512	-2.50934	9.71073	24.3675	0.727307	1	2.33714	2.33714	1.21831	0.521299	0.667616	1	3.9707	3.9707	2.09691	0.528104
RPL37	0.141755	0.999999	0.90968	-1.09929	4422.92	4862.1	4.73732e-28	2.4518e-25	0.753239	-1.3276	4218.39	5600.33	2.60312e-35	1.10822e-32	0.725962	-1.37748	3501.54	4823.31	8.2087e-20	1.44446e-17	0.780533	-1.28118	1421.41	1821.03	6.47457e-06	0.000562159	0.788878	-1.26762	3700.56	4690.92	1.52009e-15	1.19058e-13	0.782394	-1.27813	2453.25	3135.53	0.0045388	0.0318621	0.919662	-1.08736	4025.33	4376.99	3.34796e-14	3.14482e-12	0.751178	-1.33124	1760.51	2343.8	1.85657e-05	0.000631498	0.926049	-1.07986	3495.27	3774.4	0.0128679	0.653041	0.597917	-1.67247	3625.64	6063.79	0.0277821	0.804949	0.668558	-1.49576	1676.93	2508.46	9.95334e-30	2.95189e-27	0.596451	-1.67658	3131.78	5250.7	0.00391543	0.0947879	0.835139	-1.19741	3001.35	3593.91	0.510372	1	0.888273	-1.12578	1721.06	1937.2	0.000753778	0.0253609	0.808855	-1.23632	3132.61	3872.84	0.135952	1	0.825227	-1.21179	4814.25	5833.86	0.220289	0.783162	0.883241	-1.13219	3269.44	3701.64
CLEC12A	0.141831	0.999999	0.869492	-1.1501	0.997248	1.14693	0.0571085	0.305801	0.919846	-1.08714	0.977156	1.0623	0.985141	0.999996	0.97281	-1.02795	0.968261	0.995324	0.0029185	0.0325739	0.87234	-1.14634	0.910203	1.0434	0.667732	0.999999	1.03715	1.03715	1.03535	0.998259	0.00339326	0.0320907	1.16775	1.16775	1.10635	0.947419	0.0214506	0.106426	1.15849	1.15849	1.01357	0.874901	0.00197822	0.0215587	1.28424	1.28424	1.0247	0.797902	5.14737e-05	0.00154567	0.773094	-1.2935	0.883978	1.14343	0.943565	1	0.975989	-1.0246	0.999916	1.02452	0.455167	1	1.31193	1.31193	1.00459	0.765737	0.594662	0.999994	1.04335	1.04335	0.99653	0.955125	0.0541633	0.448163	1.28698	1.28698	1.03814	0.806649	0.465614	1	1.25653	1.25653	1.25355	0.997624	0.00232315	0.0653004	0.728351	-1.37296	0.824155	1.13153	0.664693	1	1.1058	1.1058	1.00288	0.906933	0	0	0.0871635	-11.4727	1.11889	12.8366
SYNGR3	0.141855	0.999999	4.09877	4.09877	3.96733	0.989535	0.765139	0.99999	0.886355	-1.12822	3.13205	3.50545	0.65265	0.990952	1.11553	1.11553	3.00084	2.69012	0.529843	1	0.667182	-1.49884	1.5466	2.31396	0.612949	0.999999	0.533287	-1.87516	1.36221	2.55243	0.474913	0.908818	1.13121	1.13121	4.22309	3.73153	0.0254987	0.121224	1.85274	1.85274	4.00593	2.16977	0.158114	0.503672	0.706182	-1.41606	2.31772	3.30268	0.657017	1	0.608264	-1.64402	1.89987	2.90584	0.903237	1	1.71384	1.71384	1.67828	0.979666	0.922179	1	1.62499	1.62499	1.57947	1.05786	0.516283	0.999994	1.4932	1.4932	5.37166	3.59926	0.0764786	0.526373	2.98123	2.98123	3.79862	1.31181	0.996475	1	1.08238	1.08238	1.41403	1.29052	0.384273	1	0.173017	-5.77977	0.775971	3.99487	0.343162	1	3.67562	3.67562	3.54555	0.99444	0.0350397	0.234695	10.1716	10.1716	10.4036	1.02584
NANOS1	0.141876	0.999999	0.335059	-2.98455	1.76838	5.28098	0.971632	0.99999	1.06666	1.06666	1.19202	1.11985	0.330502	0.719758	0.859895	-1.16293	2.48037	2.88578	0.0997176	0.412417	1.85663	1.85663	2.46454	1.32712	0.275811	0.999999	2.46994	2.46994	4.61426	1.86808	0.314902	0.746885	0.866113	-1.15458	2.15775	2.48754	0.11123	0.355005	1.29184	1.29184	2.637	2.04741	0.0551479	0.260399	1.69301	1.69301	3.95303	2.34908	0.102714	0.496093	1.40186	1.40186	3.42748	2.44579	0.647928	1	3.53935	3.53935	3.01429	0.852197	0.541105	1	1.89706	1.89706	3.86016	2.05702	0.222682	0.658269	0.736199	-1.35833	1.9549	2.65599	0.355105	0.964498	2.11181	2.11181	1.57358	0.788081	0.613728	1	0.458236	-2.18228	1.62262	3.47712	0.822078	1	0.992741	-1.00731	5.41213	5.44958	0.728416	1	1.99462	1.99462	1.29853	0.66208	0.000848873	0.0103808	13.392	13.392	14.828	1.10745
NFKBIA	0.141936	0.999999	1.22159	1.22159	235.17	192.517	5.37387e-14	6.33229e-12	1.74445	1.74445	199.202	114.194	2.32672e-08	9.04475e-07	1.40171	1.40171	139.902	99.8102	0.254163	0.714368	1.19426	1.19426	92.8867	77.7753	0.301406	0.999999	0.922159	-1.08441	173	187.603	0.00681085	0.0556112	1.39179	1.39179	92.525	66.4765	0.266001	0.616981	1.22909	1.22909	202.266	164.57	0.898063	1	1.18551	1.18551	174.127	146.893	0.134762	0.581309	0.836524	-1.19542	119.114	142.392	0.56987	1	1.06894	1.06894	267.961	250.679	0.672729	1	0.606923	-1.64766	58.2656	96.0306	0.120708	0.454961	1.42201	1.42201	395.531	278.151	0.344174	0.954786	1.14452	1.14452	121.965	106.582	0.356664	1	1.39402	1.39402	91.4812	65.598	0.166998	1	2.20704	2.20704	89.8735	40.729	0.188342	1	1.56835	1.56835	156.876	100.031	0.659068	1	0.535409	-1.86773	193.048	360.562
CCAR1	0.141944	0.999999	1.05992	1.05992	79.6312	75.1925	0.0361655	0.223035	1.06414	1.06414	79.0245	74.2712	0.00585289	0.0468024	1.12441	1.12441	77.6958	69.1156	0.0262476	0.16906	1.08139	1.08139	121.075	111.952	0.834712	0.999999	1.12596	1.12596	87.8959	78.0606	0.00250568	0.025067	1.24626	1.24626	72.9336	58.5055	0.220811	0.552489	1.02879	1.02879	88.4115	85.9773	0.0360611	0.193501	1.3414	1.3414	108.872	81.2729	0.130189	0.570651	0.915835	-1.0919	121.552	132.729	0.285045	1	1.58261	1.58261	85.0509	53.7433	0.223868	1	1.95035	1.95035	104.565	53.8405	0.000534593	0.00760678	1.67801	1.67801	67.8161	40.4261	0.207258	0.807952	0.879504	-1.137	86.6199	98.5662	0.945821	1	1.22731	1.22731	124.631	101.458	0.136624	1	0.43558	-2.29579	23.2789	52.7821	0.2329	1	1.23954	1.23954	85.2259	68.7834	0.262905	0.8561	2.18843	2.18843	91.9276	42.0283
CANT1	0.141978	0.999999	0.638478	-1.56622	20.9096	32.7848	0.606816	0.99999	0.903144	-1.10724	19.2151	21.284	0.574952	0.939857	0.992995	-1.00705	21.2276	21.3896	0.196287	0.617436	0.898941	-1.11242	60.8222	67.6535	0.307672	0.999999	0.909593	-1.09939	32.9463	36.2187	0.219321	0.61526	1.16451	1.16451	34.2825	29.4292	0.0199688	0.100818	0.70754	-1.41335	26.8065	37.9083	0.196301	0.572779	1.25694	1.25694	46.7662	37.264	0.117999	0.537925	0.737779	-1.35542	48.431	65.6409	0.659014	1	0.985627	-1.01458	28.1488	28.5604	0.506413	1	0.959804	-1.04188	47.4069	49.4511	0.486488	0.993134	1.2557	1.2557	24.3935	19.4318	0.914118	1	1.05848	1.05848	36.7919	34.8142	0.0344198	0.74036	2.13055	2.13055	136.567	64.0877	0.491297	1	0.556182	-1.79797	8.05625	14.1955	0.0113449	0.350232	0.505594	-1.97787	22.837	45.1789	0.628879	1	1.80183	1.80183	31.8682	17.6985
LSM10	0.142426	0.999999	1.01646	1.01646	65.7628	64.7284	2.18074e-07	8.7366e-06	1.3588	1.3588	81.8747	60.2608	0.000341766	0.0046789	1.19215	1.19215	77.7472	65.2238	0.084197	0.369903	1.19883	1.19883	43.9222	36.6276	0.0969226	0.660124	1.33442	1.33442	66.5854	49.8971	0.018324	0.117995	1.26765	1.26765	97.2357	76.7002	2.77663e-07	8.29063e-06	1.47739	1.47739	54.5846	36.9874	0.198194	0.576429	1.14556	1.14556	55.2569	48.3169	0.716963	1	1.09619	1.09619	44.0362	40.1921	0.726051	1	1.07813	1.07813	59.4488	55.1416	0.280911	1	0.586792	-1.70418	61.6374	105.091	8.25249e-06	0.000201131	1.81253	1.81253	90.9533	50.1842	0.0712565	0.50614	1.36608	1.36608	71.4271	52.3536	0.590114	1	1.46749	1.46749	43.6771	29.6726	0.0774048	0.809035	1.16479	1.16479	132.846	114.047	0.629912	1	1.14409	1.14409	55.064	48.1464	0.251145	0.835567	0.744577	-1.34304	60.7872	81.6445
ZNF43	0.142585	0.999999	1.56589	1.56589	22.2963	14.2421	0.000589458	0.00888056	1.74264	1.74264	11.9201	6.84216	2.26872e-06	5.80824e-05	1.99491	1.99491	17.6207	8.83647	0.000307723	0.00508405	1.47509	1.47509	19.982	13.5472	2.24883e-05	0.00161816	2.31945	2.31945	27.8664	12.0143	0.98106	1	1.18221	1.18221	9.0935	7.70051	9.10239e-05	0.00127525	1.58777	1.58777	28.7042	18.0818	0.0876665	0.355337	1.83039	1.83039	17.3542	9.49507	0.41061	0.975384	1.00963	1.00963	21.3284	21.1257	0.963947	1	1.06915	1.06915	18.7394	17.5275	0.1825	1	25.693	25.693	15.5125	0.749684	0.0173854	0.11944	1.99957	1.99957	20.6935	10.351	0.403625	1	1.49489	1.49489	19.174	12.8327	0.768387	1	0.728218	-1.37322	9.971	13.6893	0.290565	1	1.0277	1.0277	12.1003	11.7846	0.678254	1	1.43113	1.43113	27.1673	18.9849	0.433001	1	3.73745	3.73745	31.8046	8.51657
FBXO46	0.142626	0.999999	0.608	-1.64474	12.1223	19.9378	0.00552795	0.0549361	0.48804	-2.04901	5.96307	12.2142	0.0179771	0.110505	0.676362	-1.4785	8.43492	12.471	0.0400359	0.227502	0.686885	-1.45585	13.3918	19.4964	0.392957	0.999999	1.10485	1.10485	21.0173	19.0227	0.66811	1	1.0461	1.0461	8.60254	8.22369	3.94753e-08	1.44515e-06	0.425743	-2.34883	10.9954	25.8263	0.000797488	0.0103084	2.18713	2.18713	12.5049	5.71827	0.516542	1	0.913351	-1.09487	27.8744	30.5139	0.430549	1	9.80597	9.80597	10.8661	1.10816	0.413172	1	0.700962	-1.42661	9.09579	12.9763	0.985715	0.999994	0.98929	-1.01083	8.52591	8.61848	0.089187	0.567153	0.549144	-1.82102	7.19642	13.1036	0.126566	1	1.59933	1.59933	39.8353	24.9083	0.779308	1	1.3602	1.3602	5.82028	4.27985	0.731519	1	1.32711	1.32711	11.6984	8.81503	0.116738	0.542859	21.4788	21.4788	12.2486	0.570904
SUPT5H	0.14266	0.999999	0.685366	-1.45907	51.9596	75.8167	0.000834667	0.0118958	0.679514	-1.47164	37.9442	55.8291	0.00890859	0.0651003	0.783	-1.27714	34.6718	44.2809	0.0198143	0.137849	0.858971	-1.16418	86.5632	100.758	0.638481	0.999999	0.954251	-1.04794	82.0378	85.9685	0.0361868	0.191726	0.807932	-1.23773	37.7403	46.709	3.49069e-05	0.000560443	0.528867	-1.89084	44.6032	84.3397	0.448556	0.876451	0.984591	-1.01565	69.8364	70.9374	0.911114	1	0.954212	-1.04798	90.7669	95.026	0.959693	1	1.64489	1.64489	60.7121	36.9108	0.111699	1	2.14094	2.14094	81.3981	38.0512	0.950901	0.999994	1.0985	1.0985	55.8514	50.8475	0.246238	0.855641	0.650368	-1.53759	68.1073	104.726	0.920176	1	1.15569	1.15569	128.061	110.807	0.424742	1	0.38911	-2.56997	10.4454	23.5938	0.379549	1	1.6213	1.6213	48.0222	29.6433	0.912147	1	1.42073	1.42073	64.1923	45.1862
MHENCR	0.142757	0.999999	4.47144	4.47144	5.95901	1.34924	0.54974	0.99999	1.08008	1.08008	9.32298	8.63175	0.976943	0.999996	1.03878	1.03878	5.14234	4.95047	0.143481	0.515194	1.29694	1.29694	8.93366	6.88804	0.608156	0.999999	0.771486	-1.2962	4.22486	5.47625	0.110755	0.40896	0.909345	-1.09969	4.10267	4.51209	0.472778	0.84632	0.684956	-1.45995	3.79289	5.53878	0.864123	1	1.01192	1.01192	4.57471	4.52112	0.532649	1	1.05015	1.05015	7.32222	6.9718	0.57621	1	5.22431	5.22431	5.54225	1.06091	0.330229	1	0.301053	-3.32167	4.85423	16.0992	0.365754	0.859314	1.29646	1.29646	5.17034	3.98828	0.400286	1	0.727586	-1.37441	6.77936	9.304	0.436545	1	0.0755942	-13.2285	0.348665	4.60063	0.897692	1	1.38912	1.38912	8.15704	5.87279	0.281739	1	8.12083	8.12083	6.40981	0.812244	0.0925182	0.467015	0.721334	-1.38632	24.9632	34.607
PCDHB15	0.142775	0.999999	3.46695	3.46695	3.97787	1.14741	0.14905	0.551546	0.981271	-1.01909	2.3209	2.36536	0.843535	0.999996	1.07397	1.07397	2.21823	2.06477	7.29512e-13	6.01734e-11	2.44924	2.44924	15.0656	6.15611	0.148478	0.789657	2.08705	2.08705	6.29271	3.01504	0.0568949	0.263509	0.607229	-1.64682	3.17778	5.23675	0.426119	0.803845	1.24735	1.24735	3.41382	2.73715	0.00226836	0.0239206	0.51012	-1.96032	4.16658	8.16908	0.00506794	0.0657661	1.69039	1.69039	10.0845	5.97439	0.206099	1	12.9856	12.9856	10.973	0.84528	0.0159979	0.598958	3.58866	3.58866	23.1179	6.56763	0.285412	0.753498	1.67859	1.67859	8.19457	4.88462	0.189798	0.782278	1.48788	1.48788	8.22272	5.53601	0.376174	1	0.291319	-3.43266	2.07451	7.12103	0.057466	0.674028	1.64344	1.64344	4.92752	3.00743	0.584683	1	0.456271	-2.19168	6.07818	13.3214	0.594205	1	2.18356	2.18356	2.4618	1.12769
PRKCD	0.142856	0.999999	0.534006	-1.87264	5.46865	10.253	0.000719993	0.0104591	0.671484	-1.48924	11.8174	17.5922	0.00120056	0.0132565	0.735584	-1.35946	11.6285	15.7937	0.583059	1	0.829802	-1.20511	3.08874	3.73059	0.68562	0.999999	0.86512	-1.15591	4.5934	5.30723	0.0050721	0.0442426	0.813937	-1.2286	11.9822	14.6739	0.519095	0.887518	0.840964	-1.18911	5.34731	6.37712	0.756799	1	0.770958	-1.29709	3.43483	4.5933	0.893352	1	1.37539	1.37539	17.8404	13.3427	0.524268	1	5.64793	5.64793	7.33033	1.31412	0.927454	1	4.71371	4.71371	0.522432	0.110832	0.587239	0.999994	1.08428	1.08428	8.57556	7.90994	0.0164298	0.231041	0.354613	-2.81997	3.80378	10.7026	0.934996	1	0.753746	-1.32671	2.45932	3.21128	0.519504	1	0.772573	-1.29438	9.31024	11.7149	0.0631421	0.896523	0.379464	-2.63529	5.46547	14.394	4.43875e-08	1.00548e-06	0.192685	-5.18983	10.3585	53.7588
RAI14	0.142922	0.999999	1.2764	1.2764	86.8483	68.0417	0.178727	0.611631	1.03412	1.03412	48.7192	47.1117	0.243916	0.610253	0.845065	-1.18334	60.8004	71.9476	0.105192	0.427294	0.832092	-1.20179	124.476	149.594	0.203183	0.902106	1.36987	1.36987	100.534	73.3893	0.280312	0.701812	1.00121	1.00121	236.716	236.429	0.500553	0.871856	0.870052	-1.14936	85.619	98.4069	0.86093	1	0.97982	-1.0206	129.259	131.921	0.036904	0.267271	1.11212	1.11212	116.785	105.012	0.341804	1	1.99436	1.99436	48.636	24.3869	0.204279	1	1.60202	1.60202	73.0363	45.5904	0.0637991	0.301356	1.58196	1.58196	152.47	96.3804	0.0505145	0.432759	0.762815	-1.31093	90.0393	118.036	0.912185	1	0.510932	-1.95721	59.9542	117.342	4.66849e-07	3.83864e-05	0.492928	-2.0287	93.7057	190.091	0.442112	1	1.63369	1.63369	93.7576	57.3903	0.0066097	0.0621194	152.855	152.855	45.9726	0.453493
ZNF558	0.142966	0.999999	2.93695	2.93695	3.57215	1.23437	0.216561	0.677861	1.27626	1.27626	2.2958	1.80209	0.273346	0.650172	1.26448	1.26448	1.65616	1.31645	0.835355	1	1.1076	1.1076	1.63952	1.46316	0.373173	0.999999	1.51604	1.51604	2.46024	1.62277	0.603271	1	0.924468	-1.0817	3.58998	3.87947	0.310431	0.674723	1.38249	1.38249	2.05258	1.48559	0.883504	1	1.08467	1.08467	2.69041	2.4799	0.744331	1	0.993826	-1.00621	5.5653	5.56332	0.982031	1	1.05872	1.05872	1.07054	1.01137	0.961332	1	1.04877	1.04877	1.01881	0.98324	0.816423	0.999994	1.2057	1.2057	3.21209	2.67691	0.348946	0.959469	1.98527	1.98527	2.14808	1.087	0.803611	1	0.749505	-1.33421	2.55984	3.28289	0.850777	1	0.728023	-1.37358	3.74682	4.77099	0.491155	1	2.71041	2.71041	2.3105	0.859965	0.487273	1	0.954737	-1.04741	5.09424	5.33655
SH3TC1	0.143145	0.999999	0.321331	-3.11205	7.07729	22.0249	0.233679	0.705393	0.0366522	-27.2835	0.214021	5.83894	0.238446	0.603777	2.19987	2.19987	2.25368	1.02446	1.3131e-05	0.000322713	0.882174	-1.13356	43.1513	48.9147	0.0704703	0.569001	1.87277	1.87277	19.1155	10.2071	0.667653	1	1.41505	1.41505	2.13791	1.51084	0.518327	0.886665	0.778021	-1.28531	4.86273	6.25013	0.912252	1	1.34399	1.34399	34.1627	25.4189	0.0263879	0.214707	0.00461055	-216.894	0.0518896	11.2139	0.516688	1	3.06585	3.06585	9.76131	3.18389	0.0237154	0.745201	0.493028	-2.02828	28.208	57.2139	0.0790008	0.345637	8.58072	8.58072	8.73706	1.01824	0.810075	1	1.39171	1.39171	27.4926	19.7546	0.533233	1	1.00119	1.00119	48.7822	48.7241	0.606555	1	2.50268	2.50268	7.59504	3.03476	0.749107	1	1.40397	1.40397	11.4305	8.14163	0.0763554	0.410725	2.90039	2.90039	49.1513	16.9465
MBNL3	0.14316	0.999999	0.591185	-1.69152	7.49923	12.6852	0.510239	0.998806	0.862163	-1.15987	4.33962	5.03344	0.778197	0.999996	0.900458	-1.11055	8.77775	9.74822	0.123158	0.470511	0.62979	-1.58783	3.55726	5.64712	0.00543244	0.119591	0.481033	-2.07886	8.73271	18.154	0.372784	0.815214	1.13045	1.13045	3.07776	2.72258	0.00525792	0.0359261	0.620856	-1.61068	14.3679	23.1421	0.257052	0.668986	1.80016	1.80016	3.56898	1.9836	0.094798	0.47399	0.346446	-2.88645	5.12245	14.7532	0.014802	0.704742	0.309066	-3.23556	8.42792	27.269	0.357947	1	0.367892	-2.71819	3.67427	9.98757	0.0173303	0.119169	1.75383	1.75383	12.798	7.29728	0.0577439	0.462144	0.582639	-1.71633	8.27347	14.1945	0.447349	1	0.183447	-5.45116	1.22679	6.61952	0.841657	1	6.6367	6.6367	3.23823	0.497736	0.130374	1	0.517152	-1.93367	7.152	13.8296	0.00138881	0.0161386	0.340386	-2.93784	10.2817	30.2059
PPP1R21	0.143191	0.999999	5.76423	5.76423	8.0034	1.40956	0.678026	0.99999	0.876924	-1.14035	6.64483	7.55453	0.173515	0.504802	0.760168	-1.3155	6.91914	9.10333	0.768079	1	1.10291	1.10291	15.8787	14.3925	0.449082	0.999999	0.832689	-1.20093	8.64038	10.3753	0.149829	0.494096	1.11341	1.11341	9.7457	8.75337	0.0952083	0.319156	0.581565	-1.7195	5.86477	10.0855	0.03755	0.198703	0.791986	-1.26265	11.884	15.0071	0.739068	1	1.07558	1.07558	13.4435	12.4845	0.497879	1	7.93095	7.93095	8.3852	1.05858	0.511778	1	0.769392	-1.29973	12.1747	15.8188	0.0752376	0.335003	1.54424	1.54424	12.1671	7.87963	0.0212778	0.275173	0.490414	-2.03909	9.82519	19.9239	0.63583	1	0.652378	-1.53285	10.7734	16.5121	0.206569	1	0.309582	-3.23016	5.18786	16.753	0.560655	1	0.534539	-1.87077	6.61187	12.345	0.230399	0.802245	0.616541	-1.62195	12.7473	20.6749
TSNAXIP1	0.143224	0.999999	0.481201	-2.07813	2.53889	5.27041	0.25608	0.738553	1.40421	1.40421	2.02272	1.44109	0.0833203	0.317901	1.35645	1.35645	2.12915	1.57225	0.950633	1	0.741115	-1.34932	1.35086	1.78372	0.373935	0.999999	0.567546	-1.76197	1.04751	1.84376	0.605252	1	0.954816	-1.04732	1.76146	1.84733	0.709224	1	1.00368	1.00368	1.97913	1.97677	0.618996	1	1.15945	1.15945	1.78773	1.55451	0.465661	1	0.214542	-4.6611	0.561659	2.46108	0.75659	1	2.06224	2.06224	2.01503	0.978893	0.778835	1	1.48258	1.48258	1.89708	1.31732	0.313291	0.79069	1.43718	1.43718	2.89385	2.0149	0.0287697	0.321361	0.469377	-2.13048	2.03126	4.25708	0.813119	1	0.618059	-1.61797	1.5867	2.50945	0.936325	1	1.08877	1.08877	0.568012	0.531418	0.215561	1	3.09633	3.09633	3.84943	1.26207	0.771251	1	3.20434	3.20434	3.87073	1.23747
TRANK1	0.143247	0.999999	0.580972	-1.72125	9.8317	16.9228	0.766185	0.99999	1.10644	1.10644	4.60413	4.16122	0.96537	0.999996	0.910328	-1.09851	4.29503	4.71811	0.516086	0.997224	0.351745	-2.84297	0.681415	1.93722	0.553834	0.999999	0.948927	-1.05382	17.3666	18.3013	0.0115277	0.0839604	0.581589	-1.71943	3.67459	6.31818	0.000248029	0.00297444	0.498348	-2.00663	8.18822	16.4307	0.913356	1	0.973336	-1.02739	1.4922	1.53309	0.620846	1	1.15349	1.15349	26.8631	23.2885	0.52186	1	6.16173	6.16173	7.3441	1.19189	0.925195	1	1.45546	1.45546	1.45246	0.997975	3.48095e-07	1.13013e-05	2.42264	2.42264	20.9255	8.63748	0.956602	1	0.787308	-1.27015	2.38441	3.02857	0.889711	1	0.611497	-1.63533	1.55943	2.55013	0.989492	1	1.09918	1.09918	10.9278	9.94181	0.249936	1	2.13282	2.13282	10.5733	4.95745	0.473083	1	0.539961	-1.85199	2.08369	3.85897
FAM98C	0.143284	0.999999	0.622322	-1.60689	12.6378	20.3288	0.00327022	0.0361653	0.620383	-1.61191	10.6728	17.2004	0.765525	0.999996	1.04455	1.04455	12.8064	12.2677	0.621494	1	1.16936	1.16936	18.1931	15.5521	0.510796	0.999999	1.15563	1.15563	20.0942	17.387	0.569095	0.983727	1.16531	1.16531	15.4861	13.2836	0.77858	1	0.890497	-1.12297	11.0285	12.4103	0.970244	1	1.12022	1.12022	19.1889	17.1745	0.436772	0.99622	0.610376	-1.63834	8.21724	13.4299	0.834584	1	1.11618	1.11618	13.5479	12.139	0.991076	1	0.913834	-1.09429	15.457	16.9763	0.0302133	0.177771	0.740163	-1.35105	17.9278	24.2256	0.484063	1	1.18872	1.18872	17.951	15.1462	0.551109	1	1.34919	1.34919	29.1837	21.5977	0.0202629	0.332599	0.582215	-1.71758	26.3982	45.2128	0.911173	1	1.33194	1.33194	10.3403	7.78478	0.57114	1	2.42322	2.42322	23.1769	9.57229
SERPINE2	0.143334	0.999999	0.514795	-1.94252	105.097	204.643	0.471067	0.970084	0.782075	-1.27865	32.2558	41.5762	0.317372	0.703379	1.3348	1.3348	43.4268	33.3424	0.0359381	0.211455	0.395754	-2.52682	19.88	44.8849	0.459732	0.999999	1.06165	1.06165	220.205	207.392	0.672804	1	0.564102	-1.77273	380.549	674.382	0.0147961	0.0801116	0.811387	-1.23246	121.821	150.627	5.09803e-18	6.76193e-16	0.294183	-3.39925	24.7503	86.1	3.12919e-09	2.19085e-07	0.240988	-4.14958	49.4857	200.217	0.0727165	1	0.187659	-5.32882	93.9339	500.563	0.361247	1	3.18994	3.18994	26.072	8.17319	0.0094828	0.0758251	0.647445	-1.54453	672.903	1039.33	0.249513	0.86124	0.399773	-2.50142	61.1178	153.777	0.866785	1	2.50308	2.50308	43.2968	14.549	0.000302977	0.0116912	0.437549	-2.28546	294.015	670.936	0.306269	1	2.14518	2.14518	132.202	62.3021	0.0286272	0.200977	5.78947	5.78947	66.5029	11.4869
NR2F6	0.143386	0.999999	0.916453	-1.09116	131.909	143.956	0.238362	0.712738	1.01542	1.01542	144.044	141.861	0.531186	0.907271	0.942608	-1.06089	143.485	152.227	7.31619e-09	3.47948e-07	1.37988	1.37988	136.852	99.1725	0.435786	0.999999	0.920144	-1.08679	133.697	145.298	0.00069097	0.00852649	0.733566	-1.3632	93.8393	127.901	0.852462	1	0.91041	-1.09841	128.844	141.54	0.646559	1	1.1158	1.1158	162.289	145.489	0.0603714	0.363399	1.00352	1.00352	146.024	145.518	0.884172	1	1.07209	1.07209	117.681	109.768	0.631598	1	1.20598	1.20598	134.183	111.342	0.00220312	0.0242025	0.703117	-1.42224	85.4057	121.47	0.790637	1	1.07919	1.07919	144.15	133.614	0.494738	1	0.780327	-1.28151	95.1307	121.789	0.132682	1	1.0788	1.0788	146.534	135.819	0.868886	1	0.917876	-1.08947	125.658	136.911	0.000198401	0.00279391	7.74955	7.74955	168.381	21.7569
MRPL44	0.143437	0.999999	1.20103	1.20103	34.2207	28.5076	0.990611	0.99999	0.960101	-1.04156	37.8988	39.4754	0.345094	0.735483	0.894754	-1.11763	36.3372	40.6137	0.759946	1	1.00553	1.00553	36.1102	35.9083	0.428206	0.999999	1.17168	1.17168	43.0648	36.7542	0.169358	0.530841	0.837456	-1.19409	32.4932	38.7932	0.351531	0.72536	0.926062	-1.07984	35.9498	38.8276	0.000624952	0.00837766	0.730239	-1.36942	39.941	54.7097	0.140353	0.593878	0.364713	-2.74188	7.1325	19.4824	0.807105	1	0.786705	-1.27112	25.2381	32.0811	0.414412	1	0.589375	-1.69671	45.5481	77.2956	0.196177	0.611272	0.908819	-1.10033	33.0615	36.3796	0.0378658	0.37086	1.47338	1.47338	29.4789	20.0419	0.848351	1	0.831016	-1.20335	32.0242	38.4882	0.404264	1	1.18424	1.18424	74.4795	62.891	0.111574	1	0.64845	-1.54214	38.9267	60.0331	0.661445	1	2.13213	2.13213	41.5015	19.4687
UHRF1BP1L	0.143459	0.999999	0.39885	-2.50721	8.34974	20.9328	0.470622	0.969792	0.762368	-1.3117	6.26909	8.22089	0.130069	0.422598	1.20949	1.20949	6.32451	5.23036	0.0147201	0.111614	1.57358	1.57358	12.5524	7.97735	0.147273	0.787835	1.50041	1.50041	14.3731	9.57949	0.0184862	0.118577	1.38481	1.38481	10.1344	7.32038	0.825646	1	0.902123	-1.1085	8.1958	9.08796	0.669808	1	1.08344	1.08344	8.59071	7.93268	0.318693	0.881003	1.23608	1.23608	11.4882	9.30884	0.425994	1	8.48276	8.48276	9.14698	1.07891	0.884709	1	1.22773	1.22773	6.71818	5.47979	0.888209	0.999994	1.11938	1.11938	7.71896	6.89714	0.594046	1	1.02302	1.02302	7.90843	7.73007	0.83422	1	1.13929	1.13929	10.4687	9.19139	0.760435	1	1.46963	1.46963	7.26795	4.95275	0.957132	1	0.988393	-1.01174	10.202	10.3223	0.503247	1	1.08004	1.08004	8.71264	8.06721
NARS2	0.143668	0.999999	0.573247	-1.74445	11.6477	20.3183	0.664261	0.99999	0.967555	-1.03353	9.95584	10.2894	0.392103	0.785889	0.903969	-1.10623	11.3584	12.5652	0.343116	0.833476	1.08778	1.08778	7.01161	6.44549	0.649485	0.999999	1.02262	1.02262	13.2793	12.9856	0.258409	0.671198	0.923951	-1.08231	8.69385	9.40929	0.44864	0.825536	1.014	1.014	11.6417	11.4812	0.296619	0.720661	0.73656	-1.35766	5.11739	6.94772	0.777781	1	0.821882	-1.21672	12.1226	14.7323	0.640814	1	0.682507	-1.46519	12.0213	17.6134	0.166391	1	0.373807	-2.67518	7.56678	20.2319	0.629256	0.999994	1.06188	1.06188	10.1734	9.58419	0.509717	1	0.792564	-1.26173	6.96742	8.79067	0.350352	1	0.118606	-8.43129	1	8.43129	0.600174	1	0.552688	-1.80934	5.39924	9.64226	0.0296577	0.632402	22.2739	22.2739	12.6189	0.566583	0.213609	0.770483	0.575749	-1.73687	15.6327	27.1518
ACBD5	0.143849	0.999999	2.24708	2.24708	18.9087	8.55732	0.949692	0.99999	0.992986	-1.00706	14.4691	14.5619	0.902519	0.999996	0.986595	-1.01359	14.9399	15.1428	0.0335171	0.201569	0.682815	-1.46452	23.0834	33.7946	0.0298691	0.359834	1.60869	1.60869	29.772	18.5068	0.0435758	0.218749	1.10141	1.10141	20.6388	18.7388	0.579602	0.932216	0.760073	-1.31566	14.6403	19.263	2.33192e-08	9.47128e-07	0.663896	-1.50626	25.9893	39.1413	0.418164	0.98128	1.40702	1.40702	17.4023	12.4441	0.40438	1	14.7728	14.7728	13.0238	0.886637	0.669273	1	0.890513	-1.12295	27.4049	30.7567	0.0269779	0.163999	1.57779	1.57779	15.2877	9.69369	0.019592	0.259604	0.667925	-1.49717	19.6891	29.3661	0.385034	1	1.80336	1.80336	68.083	37.756	0.438738	1	0.674706	-1.48213	15.6275	23.159	0.662734	1	0.5779	-1.7304	20.4366	35.3519	0.58848	1	1.02462	1.02462	34.3015	33.4788
AC104389.4	0.143926	0.999999	0.310235	-3.22337	1.63638	5.27316	0.0376433	0.22962	0.532946	-1.87636	1.15089	2.15894	0.0466936	0.21468	1.75551	1.75551	1.64122	0.936028	0.561899	1	0.959146	-1.04259	1.20957	1.26124	0.0311167	0.367724	2.02369	2.02369	4.25516	2.10269	0.147559	0.489976	1.99225	1.99225	2.33974	1.17656	0.405365	0.784199	1.37287	1.37287	1.84107	1.34269	0.175003	0.537043	2.18518	2.18518	1.80704	0.83159	0.0857093	0.448157	0.798936	-1.25166	2.61761	3.27659	0.877363	1	1.50725	1.50725	1.56547	1.03869	0.493863	1	4.00791	4.00791	2.48254	0.625778	0.000379284	0.00571613	3.83466	3.83466	3.99841	1.04331	0.357825	0.966264	2.67281	2.67281	1.715	0.646604	0.847018	1	0.85861	-1.16467	1.45394	1.6937	0.359611	1	0.2959	-3.37952	0.438155	1.46413	0.428074	1	3.05247	3.05247	2.58994	0.84942	0.779808	1	1.27881	1.27881	1.1488	0.898709
C11orf71	0.144033	0.999999	2.80731	2.80731	9.02376	3.21851	0.390947	0.899497	0.939692	-1.06418	10.4302	11.0995	0.121839	0.406986	0.840542	-1.18971	8.08227	9.61601	0.0845089	0.370657	1.35528	1.35528	10.2298	7.54856	0.939465	0.999999	0.887444	-1.12683	8.27207	9.3212	0.209144	0.599128	0.799602	-1.25062	5.36144	6.70641	0.708468	1	0.97013	-1.03079	7.06604	7.28554	0.110368	0.407037	0.782944	-1.27723	7.51923	9.60543	0.753475	1	0.606827	-1.64792	5.59535	9.207	0.478962	1	7.87988	7.87988	7.99466	1.01495	0.269448	1	9.42616	9.42616	7.7994	0.869391	0.475098	0.983314	1.30363	1.30363	8.73715	6.70291	0.0542661	0.448733	0.49791	-2.0084	7.46778	14.9937	0.25502	1	0.0480335	-20.8188	0.499955	9.46114	0.236571	1	4.56251	4.56251	10.0852	2.23509	0.828604	1	1.06515	1.06515	7.46217	7.00622	0.0435607	0.277071	0.622726	-1.60584	11.653	18.7129
LINC00526	0.144049	0.999999	0.620005	-1.61289	6.34009	10.2177	0.884345	0.99999	0.950013	-1.05262	6.08723	6.40624	0.448632	0.83833	0.973415	-1.02731	6.26369	6.43596	0.45589	0.94891	1.67641	1.67641	3.66778	2.19184	0.181956	0.860777	0.622816	-1.60561	3.55733	5.71105	0.468815	0.903172	0.84065	-1.18956	3.09278	3.68103	0.00701228	0.0451327	1.55102	1.55102	6.9314	4.4737	0.450931	0.878555	1.55862	1.55862	2.74238	1.79488	0.965808	1	1.0067	1.0067	5.94981	5.91631	0.680291	1	4.2024	4.2024	4.13416	0.984285	0.810977	1	2.34258	2.34258	2.54488	1.1361	0.425871	0.92838	0.9851	-1.01513	4.68301	4.75782	0.197494	0.793191	2.10789	2.10789	4.56267	2.1851	0.126363	1	3.59757	3.59757	9.32992	2.61337	0.880553	1	1.80929	1.80929	5.69352	3.16368	0.165038	1	5.46619	5.46619	5.75706	1.05982	0.527548	1	3.81837	3.81837	3.91981	1.03144
POPDC3	0.144052	0.999999	9.21695	9.21695	1.92786	0.209166	0.0522634	0.287634	2.20537	2.20537	1.61379	0.731753	0.165347	0.489494	0.665941	-1.50163	1.08838	1.63435	1.4634e-05	0.000355021	2.78338	2.78338	4.79253	1.72184	0.229175	0.942369	2.77517	2.77517	2.82542	1.01811	3.2538e-38	8.94625e-36	4.74603	4.74603	10.1543	2.13953	0.875935	1	1.05595	1.05595	1.88548	1.78558	2.08461e-09	1.00591e-07	3.2073	3.2073	7.74029	2.41334	0.000291499	0.00659308	3.06699	3.06699	3.85488	1.25689	0.847757	1	2.11807	2.11807	1.78876	0.844522	0.876031	1	1.26744	1.26744	3.84328	3.03231	0.852679	0.999994	1.15893	1.15893	2.32362	2.00498	0.170332	0.751243	60.3617	60.3617	1.59684	0.0264544	0.421961	1	0.0465541	-21.4804	0.127652	2.74197	1.50921e-06	0.000107081	1.35424	1.35424	23.7573	17.5429	0.0425109	0.754083	0.237539	-4.20983	2.13603	8.99231	0.639432	1	2.82763	2.82763	2.90396	1.02699
TFAP2A	0.144088	0.999999	7.32859	7.32859	4.20316	0.574789	1.9091e-08	9.86118e-07	4.12779	4.12779	9.18219	2.22459	3.18872e-15	2.92244e-13	7.64782	7.64782	10.909	1.42681	1.90645e-08	8.34505e-07	3.50291	3.50291	11.5333	3.29251	0.398695	0.999999	1.79635	1.79635	2.53012	1.40846	0.744898	1	0.978944	-1.02151	2.70014	2.75804	0.0204017	0.102487	3.79576	3.79576	4.22493	1.11307	0.00336694	0.0328056	0.626096	-1.5972	3.82995	6.11772	6.62999e-06	0.00025622	5.05211	5.05211	11.198	2.21698	0.704445	1	3.45161	3.45161	3.98007	1.15314	0.000232221	0.0286424	6.91586	6.91586	30.4295	4.40112	0.736791	0.999994	0.836944	-1.19482	1.41047	1.68536	0.00891783	0.164362	12.9096	12.9096	8.80984	0.682423	0.85258	1	0.393727	-2.53983	0.672343	1.70764	0.072154	0.777637	2.02206	2.02206	6.79876	3.36241	0.623621	1	2.40503	2.40503	4.75796	1.97873	4.92572e-25	2.24896e-23	149.768	149.768	136.138	0.908991
TMLHE	0.144101	0.999999	2.44696	2.44696	11.7436	4.89239	0.212494	0.671792	1.20832	1.20832	11.0687	9.15785	0.182987	0.519236	1.18403	1.18403	11.7052	9.88621	0.751334	1	0.829159	-1.20604	7.9679	9.58642	0.813883	0.999999	0.915225	-1.09263	9.37982	10.2486	0.929655	1	0.971923	-1.02889	9.62386	9.90704	0.978503	1	0.835669	-1.19665	9.8986	11.8476	0.0368106	0.196212	0.716992	-1.39471	8.96238	12.5023	0.224627	0.755126	1.3254	1.3254	10.2748	7.86994	0.440131	1	10.2196	10.2196	9.33171	0.914497	0.763869	1	0.793717	-1.2599	8.61892	10.8583	0.285086	0.753088	1.4354	1.4354	13.685	9.53612	0.3569	0.965767	1.68788	1.68788	9.47874	5.68822	0.726126	1	1.77722	1.77722	16.5939	9.34885	0.627817	1	1.14096	1.14096	16.6179	14.5657	0.122239	1	7.1202	7.1202	10.8262	1.52674	0.478341	1	0.595131	-1.6803	8.66838	14.5649
AC145285.2	0.144238	0.999999	0.542762	-1.84243	2.43928	4.49409	0.716642	0.99999	1.01085	1.01085	1.7517	1.73375	0.179104	0.513429	0.776644	-1.28759	1.75204	2.25796	0.955902	1	0.89088	-1.12249	1.6021	1.79888	0.817478	0.999999	0.682184	-1.46588	1.69912	2.49055	0.0361447	0.191706	0.542406	-1.84364	1.15002	2.12204	0.799788	1	0.843208	-1.18595	1.53574	1.82842	0.470831	0.896356	1.18636	1.18636	2.24616	1.90683	0.510834	1	1.1556	1.1556	3.06198	2.6584	0.74386	1	2.24395	2.24395	2.13832	0.953266	0.919399	1	1.00375	1.00375	1.44309	1.45217	0.580097	0.999994	0.858127	-1.16533	1.57014	1.83169	0.393034	1	0.555145	-1.80133	1.52642	2.74464	0.84269	1	0.630226	-1.58673	1.13247	1.80211	0.789724	1	2.59506	2.59506	0.836032	0.439495	0.610754	1	1.74922	1.74922	2.06056	1.18186	0.807227	1	1.30757	1.30757	1.46508	1.12229
SAYSD1	0.144404	0.999999	0.640306	-1.56175	16.4859	25.7469	0.0228958	0.160386	0.676588	-1.478	13.4001	19.8054	0.989226	0.999996	1.00658	1.00658	16.15	16.0445	0.623578	1	1.09549	1.09549	18.2031	16.6163	0.610619	0.999999	0.830423	-1.20421	13.3573	16.0849	6.45557e-06	0.000138307	1.47836	1.47836	20.6114	13.9422	0.174915	0.479926	1.04283	1.04283	16.8072	16.117	0.0226927	0.139233	1.22801	1.22801	27.6154	22.488	0.971704	1	0.863595	-1.15795	13.7157	15.8817	0.417438	1	11.8	11.8	12.4587	1.05583	0.298517	1	3.35408	3.35408	18.1094	5.39964	0.108809	0.42694	1.53835	1.53835	26.3446	17.1253	0.641305	1	0.989667	-1.01044	16.6081	16.7814	0.0875298	1	0.0233576	-42.8126	0.467832	19.9151	0.792582	1	0.609414	-1.64092	13.7069	22.492	0.217282	1	1.45855	1.45855	16.927	11.6054	0.804293	1	1.32573	1.32573	17.113	12.9083
EPB41L2	0.144428	0.999999	1.15416	1.15416	103.865	90.0049	0.626693	0.99999	0.910395	-1.09842	94.1116	103.376	0.830251	0.999996	0.976248	-1.02433	92.4834	94.7364	0.0589988	0.29378	1.05046	1.05046	117.266	111.631	0.577569	0.999999	0.856282	-1.16784	98.2232	114.708	0.00375133	0.0348483	0.7772	-1.28667	42.8144	55.0724	0.00622456	0.0410743	0.696907	-1.43491	103.153	148.021	0.433479	0.863326	1.09537	1.09537	89.8832	82.0848	0.0908099	0.462817	0.710886	-1.40669	63.642	89.5208	0.283928	1	1.72583	1.72583	88.2517	51.1365	0.391883	1	1.34422	1.34422	89.4576	66.5964	0.14482	0.509501	1.52418	1.52418	59.6868	39.1628	0.886232	1	0.934674	-1.06989	104.264	111.569	0.224534	1	1.71797	1.71797	187.044	108.864	0.665281	1	0.808433	-1.23696	37.8357	46.7638	0.561727	1	0.913726	-1.09442	79.6178	87.1407	0.43029	1	0.929431	-1.07593	22.5363	24.2565
DHRS11	0.144573	0.999999	5.83686	5.83686	5.79065	1.04336	0.0268202	0.179311	0.613742	-1.62935	4.42746	7.20498	0.999874	0.999996	0.929332	-1.07604	5.13063	5.52262	0.133732	0.494307	0.287785	-3.47482	1.43366	4.71722	0.01008	0.1798	0.304752	-3.28135	2.37351	7.78054	0.428632	0.869419	0.795052	-1.25778	4.55016	5.72003	0.784175	1	0.922767	-1.0837	7.25851	7.86918	0.597013	0.987089	0.813254	-1.22963	5.34296	6.57888	0.117952	0.537899	0.300254	-3.33051	2.5979	8.38362	0.126362	1	0.27844	-3.59143	3.1224	11.2137	0.754576	1	2.57525	2.57525	2.41464	1.02875	0.988939	0.999994	1.12456	1.12456	4.60967	4.10962	0.393605	1	0.497903	-2.00843	2.22685	4.24088	0.421844	1	0.291616	-3.42916	2.13014	7.09926	0.949938	1	2.0215	2.0215	2.89215	1.45435	0.151666	1	2.83499	2.83499	10.2687	3.88881	0.924295	1	1.31338	1.31338	16.3109	12.4206
CAMK1D	0.144632	0.999999	0.632125	-1.58197	14.7565	23.3467	0.00178206	0.0220523	0.601299	-1.66307	10.0004	16.6317	0.194209	0.538416	0.763102	-1.31044	10.0647	13.1901	0.914022	1	1.14204	1.14204	7.58567	6.64049	0.000676058	0.0260885	0.523357	-1.91074	20.6505	39.4576	0.0227756	0.137581	0.672756	-1.48642	10.9074	16.2093	7.80334e-10	4.00718e-08	0.473567	-2.11163	15.6805	33.1127	0.00854981	0.0675868	0.664302	-1.50534	10.549	15.8865	0.0405508	0.283985	0.666799	-1.4997	21.8478	32.7643	0.836046	1	1.8753	1.8753	21.6662	11.5536	0.555711	1	6.12213	6.12213	5.31172	0.867839	0.141622	0.502226	1.58067	1.58067	22.3331	14.1292	0.813612	1	0.933198	-1.07158	15.3006	16.4017	0.669183	1	0.177282	-5.64074	0.928496	5.23739	0.979857	1	1.12202	1.12202	11.0269	9.82581	0.0187046	0.474719	0.358575	-2.78881	14.4718	40.3597	0.00190992	0.0215213	0.0886496	-11.2804	4.60471	51.943
ATP5F1D	0.144658	0.999999	1.08295	1.08295	424.151	391.676	0.0140439	0.111889	1.1043	1.1043	509.731	461.587	0.00996095	0.0708015	1.1417	1.1417	520.46	455.868	2.94049e-18	4.53884e-16	1.40794	1.40794	307.096	218.114	0.817729	0.999999	1.01478	1.01478	338.883	333.946	0.0282674	0.160663	1.08747	1.08747	351.791	323.491	0.000158863	0.00202406	1.24468	1.24468	384.161	308.654	0.210254	0.594689	1.1434	1.1434	315.018	275.541	3.1662e-17	4.54195e-15	1.50685	1.50685	371.988	246.877	0.718192	1	0.94091	-1.0628	383.235	407.302	0.52143	1	1.3714	1.3714	340.57	248.386	0.795489	0.999994	1.05258	1.05258	397.758	377.891	0.0280655	0.317931	1.2774	1.2774	432.187	338.358	0.467206	1	1.4246	1.4246	287.542	201.806	0.98922	1	1.21769	1.21769	413.149	339.286	0.387347	1	1.38311	1.38311	407.761	294.821	0.0295807	0.205701	1.82545	1.82545	510.3	279.551
CDK17	0.144801	0.999999	0.493999	-2.0243	13.2305	26.8819	0.227426	0.696071	1.11376	1.11376	12.0718	10.8781	0.949212	0.999996	1.11421	1.11421	10.9735	9.91528	0.000927258	0.0129497	0.876577	-1.1408	127.67	145.639	0.561451	0.999999	1.20401	1.20401	21.3656	17.7394	0.461993	0.89732	1.13104	1.13104	17.4823	15.4085	0.0524927	0.2072	0.727453	-1.37466	12.6081	17.4435	0.842927	1	0.981405	-1.01895	138.603	141.265	0.183936	0.682748	0.737156	-1.35657	30.0968	40.8145	0.970645	1	1.38384	1.38384	16.3449	11.8176	0.828957	1	1.1282	1.1282	90.7945	80.5633	0.465928	0.972686	1.41414	1.41414	13.3762	9.48564	0.0508977	0.435053	0.751103	-1.33138	71.6373	95.422	0.70149	1	1.1209	1.1209	189.325	168.868	0.507083	1	1.33283	1.33283	23.874	17.9338	0.276214	1	13.0425	13.0425	11.0747	0.849128	0.858808	1	1.73428	1.73428	25.8583	14.9434
UBE2E1-AS1	0.144842	0.999999	0.603873	-1.65598	1.43441	2.37378	0.027487	0.182475	0.693269	-1.44244	1.80367	2.60102	0.915268	0.999996	1.04021	1.04021	1.58719	1.52598	0.944745	1	0.884895	-1.13008	1.04287	1.17688	0.715926	0.999999	0.867325	-1.15297	1.01872	1.17442	0.45544	0.892918	0.862487	-1.15944	1.07288	1.24358	0.905244	1	1.05998	1.05998	1.39569	1.31792	0.624851	1	1.18408	1.18408	1.17068	0.990451	0.812629	1	1.13246	1.13246	1.14522	1.01021	0.913142	1	1.21897	1.21897	1.22016	1.00101	0.878833	1	1.31847	1.31847	1.30434	0.990193	0.0185553	0.124919	0.53012	-1.88637	0.99624	1.87953	0.740532	1	1.24695	1.24695	1.236	0.990744	0.973227	1	1.04101	1.04101	1.1235	1.07888	0.875838	1	0.830697	-1.20381	0.84714	1.01216	0.815066	1	1.29542	1.29542	1.29007	0.996056	0.29219	0.906203	4.07929	4.07929	4.06723	0.997349
AP3M1	0.144925	0.999999	1.53403	1.53403	22.0984	14.408	0.837243	0.99999	0.950551	-1.05202	20.1364	21.1771	0.955375	0.999996	0.878719	-1.13802	19.1414	21.7837	0.978398	1	1.00855	1.00855	32.9839	32.7028	0.993051	0.999999	1.06327	1.06327	28.5684	26.8684	0.704999	1	0.918849	-1.08832	16.5123	17.9708	0.344969	0.717247	0.913424	-1.09478	23.3836	25.619	0.00150075	0.0172527	0.774729	-1.29077	25.266	32.6175	0.401212	0.967211	0.732046	-1.36604	21.2821	28.7725	0.189911	1	20.9856	20.9856	23.2039	1.10714	0.349636	1	0.543734	-1.83913	33.8241	62.1684	0.319156	0.799329	1.37819	1.37819	24.1764	17.5463	0.0946822	0.583093	0.762242	-1.31192	25.4074	33.2987	0.109899	1	1.67424	1.67424	59.536	35.5665	0.506626	1	1.84181	1.84181	33.9876	21.5616	0.47325	1	1.56727	1.56727	21.1832	13.5199	0.669591	1	1.19943	1.19943	20.8142	17.3566
TMED4	0.144999	0.999999	1.35079	1.35079	83.5456	61.8514	0.51867	0.99999	0.908963	-1.10015	65.4282	71.9814	0.189711	0.53101	1.011	1.011	72.4908	71.7024	0.37712	0.873062	0.994526	-1.0055	100.91	101.465	0.25569	0.980949	0.819632	-1.22006	74.2871	90.6346	0.299238	0.726087	0.903553	-1.10674	70.7284	78.2773	0.881831	1	0.89828	-1.11324	73.3881	81.6994	0.0847586	0.347284	0.829148	-1.20606	88.7584	107.05	0.0372712	0.268717	0.768524	-1.3012	62.4583	81.2702	0.145619	1	0.867867	-1.15225	87.3576	100.658	0.0913436	1	1.9855	1.9855	86.3814	43.5131	0.00506834	0.0463063	0.777265	-1.28656	81.1071	104.35	0.234647	0.842137	1.0449	1.0449	88.4691	84.6695	0.311228	1	0.772067	-1.29522	79.4014	102.837	0.644635	1	1.06147	1.06147	88.0857	82.9836	0.288999	1	1.34151	1.34151	87.6354	65.3267	0.468066	1	1.36766	1.36766	127.627	93.3174
AC046143.1	0.145047	0.999999	3.48541	3.48541	5.099	1.49351	0.96662	0.99999	0.865748	-1.15507	2.57926	2.95262	0.357579	0.74954	1.08027	1.08027	3.96732	3.67485	0.693014	1	1.11029	1.11029	1.95209	1.74712	0.165033	0.826669	1.67823	1.67823	7.1689	4.27164	0.381739	0.824713	0.997456	-1.00255	3.838	3.84632	0.257868	0.606093	1.1421	1.1421	4.73518	4.1492	0.999245	1	0.878582	-1.1382	1.20801	1.37607	0.786768	1	0.738111	-1.35481	2.02612	2.74715	0.616738	1	5.40565	5.40565	4.3636	0.823743	0.742508	1	2.10494	2.10494	2.6852	1.36228	0.00292635	0.0304579	2.38633	2.38633	8.48697	3.56782	0.202243	0.799689	0.507082	-1.97207	1.93842	3.72091	0.847874	1	0.533232	-1.87535	1.45788	2.62587	0.49437	1	1.471	1.471	11.6033	9.04711	0.0869225	1	15.7526	15.7526	5.64989	0.491	0.940543	1	1.02463	1.02463	1.0102	0.986972
AC011468.5	0.145109	0.999999	3.47942	3.47942	2.63729	0.760238	0.610768	0.99999	1.05992	1.05992	2.06794	1.95109	0.797082	0.999996	1.02848	1.02848	2.31824	2.25445	0.500263	0.985259	1.02097	1.02097	1.44766	1.41792	0.056164	0.505438	1.82579	1.82579	3.73711	2.04686	0.874802	1	0.924365	-1.08182	1.45214	1.57227	0.333684	0.703477	1.35504	1.35504	1.87182	1.38311	0.4804	0.903735	0.623198	-1.60463	1.05326	1.6915	0.232413	0.765295	1.18365	1.18365	1.51419	1.2809	0.886856	1	1.56252	1.56252	1.50065	0.960458	0.938982	1	0.972673	-1.02809	1.34134	1.38216	0.624352	0.999994	1.12448	1.12448	1.43573	1.27728	0.466728	1	0.695695	-1.43741	2.34388	3.3688	0.629008	1	0.324437	-3.08226	0.721177	2.21577	0.345006	1	2.60024	2.60024	1.34588	0.525801	0.321814	1	2.61496	2.61496	3.01403	1.15355	0.370423	1	3.03802	3.03802	3.3511	1.1034
GCLC	0.145184	0.999999	0.419078	-2.38619	5.94072	14.1627	0.453241	0.958314	0.996194	-1.00382	7.85005	7.88016	0.698465	0.999996	0.956357	-1.04564	6.57092	6.87261	0.940002	1	0.936014	-1.06836	11.9288	12.7327	0.107211	0.689605	1.38213	1.38213	11.4812	8.30634	5.54428e-05	0.000963406	1.95901	1.95901	9.53104	4.86858	0.645023	0.977628	0.917177	-1.0903	7.04572	7.68473	0.752989	1	1.12127	1.12127	10.7313	9.57176	0.889916	1	0.931897	-1.07308	14.5015	15.549	0.393559	1	0.495986	-2.01618	8.71249	17.566	0.193028	1	0.44084	-2.2684	9.0849	20.4298	0.0367523	0.204528	2.67711	2.67711	7.4213	2.7725	0.797668	1	1.18255	1.18255	8.61763	7.29055	0.0899355	1	0.0492779	-20.2931	1.22609	14.5236	0.631076	1	2.27135	2.27135	5.53692	2.55268	0.252286	1	7.90452	7.90452	7.13803	0.995202	1.7859e-06	3.41026e-05	0.23523	-4.25116	10.4092	44.2493
MYO10	0.145564	0.999999	1.52998	1.52998	33.9376	22.2355	0.130885	0.510977	0.847334	-1.18017	112.93	133.278	7.10957e-05	0.00119451	0.746183	-1.34015	101.824	136.462	4.77598e-08	1.95142e-06	0.689972	-1.44933	339.165	491.562	0.425904	0.999999	0.893171	-1.11961	58.8939	65.9367	0.000853338	0.010201	1.22905	1.22905	102.37	83.2889	0.000743975	0.00733484	0.496302	-2.0149	30.6749	61.82	0.710615	1	1.08235	1.08235	354.848	327.857	0.02672	0.216474	1.08673	1.08673	263.401	242.381	0.0594779	1	2.60708	2.60708	84.5058	32.415	0.476284	1	0.612403	-1.63291	319.351	521.477	0.00946016	0.0757176	0.615684	-1.62421	16.6462	27.0409	0.27199	0.885989	0.780227	-1.28168	216.747	277.807	0.786787	1	0.760258	-1.31534	378.214	497.469	0.683139	1	1.05827	1.05827	60.4067	57.0712	0.170795	1	0.497229	-2.01114	27.0963	54.5033	5.08587e-05	0.000799858	20.0418	20.0418	83.2587	4.20434
PLPP3	0.145581	0.999999	1.42946	1.42946	34.8662	24.542	0.542217	0.99999	0.952366	-1.05002	7.07806	7.50683	0.11788	0.398443	2.72246	2.72246	7.48192	3.12201	0.00116527	0.0156896	1.05171	1.05171	411.067	390.855	0.00162086	0.050038	2.04882	2.04882	54.1544	26.4301	0.019817	0.124906	3.39281	3.39281	14.4649	4.34029	0.0157986	0.0844991	0.776894	-1.28718	27.1808	35.0634	4.24402e-08	1.63296e-06	0.61556	-1.62454	282.13	458.346	0.882916	1	0.656019	-1.52435	17.1178	26.0158	0.797628	1	1.32115	1.32115	27.0212	20.458	0.722482	1	0.964187	-1.03714	389.079	403.554	0.0087765	0.0715429	2.1879	2.1879	38.6826	17.7002	0.159215	0.731373	1.02593	1.02593	163.394	159.304	0.0846304	1	0.0612519	-16.326	10.9731	162.827	0.988175	1	1.44127	1.44127	0.853915	0.592473	0.507729	1	1.11543	1.11543	36.9285	33.1529	1.75071e-05	0.000294088	89.8518	89.8518	100.805	1.68113
JPH3	0.14575	0.999999	0.609073	-1.64184	8.18858	13.4531	0.53272	0.99999	1.12929	1.12929	9.44157	8.36287	0.0376852	0.185095	0.731042	-1.36791	7.31017	10.0018	0.240182	0.693989	0.798734	-1.25198	19.5884	24.522	0.646573	0.999999	0.909525	-1.09947	12.5713	13.8212	0.11103	0.409534	0.826444	-1.21	8.25858	9.98531	0.625026	0.964126	0.754257	-1.32581	4.74263	6.3004	0.0694625	0.304158	1.21695	1.21695	24.8704	20.447	0.142484	0.598767	0.720762	-1.38742	14.991	20.7976	0.34234	1	0.441571	-2.26464	5.04398	11.4231	0.219698	1	1.77738	1.77738	21.1966	11.9496	0.635255	0.999994	1.48678	1.48678	9.25272	6.22502	0.32243	0.934711	0.799702	-1.25047	20.0938	25.1339	0.130593	1	0.339396	-2.94641	8.26369	24.2183	0.50212	1	0.279561	-3.57704	2.53333	9.0423	0.346847	1	16.9691	16.9691	5.67517	0.421937	0.352543	0.989353	3.46111	3.46111	13.6083	3.937
QSER1	0.145946	0.999999	0.713915	-1.40073	43.0547	60.3169	0.719083	0.99999	0.936585	-1.06771	24.5778	26.2458	0.523238	0.901317	0.897045	-1.11477	29.2764	32.6413	0.381724	0.878636	0.972198	-1.0286	59.4468	61.1428	0.916575	0.999999	1.0205	1.0205	65.7071	64.3864	0.983394	1	1.01281	1.01281	24.9574	24.6348	0.000177693	0.00222495	0.637852	-1.56776	58.2752	91.3671	0.0369664	0.196785	1.26319	1.26319	54.9203	43.5091	0.18226	0.679592	0.837085	-1.19462	49.3328	58.8795	0.0399465	1	0.568857	-1.75791	32.9203	57.8714	0.752821	1	0.794987	-1.25788	42.697	53.7393	0.000369321	0.00560565	1.88448	1.88448	40.7849	21.6458	0.261106	0.875892	0.989382	-1.01073	60.7639	61.4236	0.240965	1	0.62826	-1.5917	34.9399	55.5146	0.662949	1	0.556374	-1.79735	9.95458	17.8525	0.614987	1	0.963954	-1.03739	61.9216	64.2415	0.196229	0.735698	0.862382	-1.15958	33.2679	38.5801
MUT	0.146015	0.999999	1.88307	1.88307	20.5434	10.9261	0.216286	0.67782	0.861322	-1.16101	20.8219	24.1742	0.0813335	0.313127	0.82264	-1.2156	21.3584	25.9656	0.821947	1	0.889634	-1.12406	23.8472	26.8051	0.726607	0.999999	0.877802	-1.13921	25.6722	29.2459	0.0746426	0.317067	0.812442	-1.23086	17.0009	20.932	0.0109753	0.0638371	0.698371	-1.4319	22.2629	31.8842	0.00272591	0.027652	0.572607	-1.7464	17.7076	30.9249	0.779823	1	0.93745	-1.06672	24.3446	25.9771	0.0508165	1	0.450523	-2.21964	19.5433	43.3793	0.818272	1	0.843856	-1.18504	24.7376	29.319	0.729828	0.999994	1.11605	1.11605	20.348	18.2352	5.51521e-05	0.00396659	0.409076	-2.44454	16.7152	40.8273	0.0173334	0.507223	0.0220214	-45.4103	1.20164	33.6927	0.632267	1	0.575226	-1.73845	7.16018	12.4202	0.000436726	0.0304152	0.238694	-4.18947	15.6267	65.4586	0.2447	0.825334	2.47011	2.47011	18.0009	7.29221
ZNF480	0.146039	0.999999	0.58912	-1.69745	13.6033	23.0888	0.603789	0.99999	0.880375	-1.13588	16.1316	18.3235	0.750348	0.999996	0.924663	-1.08148	17.1403	18.5383	0.604692	1	1.04104	1.04104	27.0109	25.9458	0.254543	0.978968	0.905155	-1.10478	15.1711	16.7606	0.353746	0.794243	1.00764	1.00764	20.5595	20.407	0.368422	0.744544	1.0196	1.0196	13.1876	12.9407	0.629161	1	1.16601	1.16601	35.0165	30.0373	0.735938	1	1.25137	1.25137	17.5668	14.0499	0.549581	1	10.586	10.586	10.2257	0.968624	0.585495	1	0.759335	-1.31694	26.221	34.5299	0.704019	0.999994	0.989566	-1.01054	16.8604	17.0395	0.538291	1	1.18473	1.18473	23.0277	19.4401	0.417202	1	0.570713	-1.75219	15.2071	26.6336	0.360399	1	0.91075	-1.098	25.1759	27.6452	0.218925	1	0.444815	-2.24813	19.2876	43.3598	0.584089	1	1.4091	1.4091	33.7082	23.9226
PFKFB4	0.14609	0.999999	0.434451	-2.30175	10.2194	23.4369	0.0705658	0.347432	0.617914	-1.61835	6.33266	10.2357	0.203897	0.554318	0.819482	-1.22028	8.32741	10.1597	0.0254434	0.165169	0.719291	-1.39026	14.1213	19.4772	0.182751	0.862164	1.08343	1.08343	24.0199	22.1688	0.0485051	0.235825	0.681136	-1.46814	10.6585	15.6338	0.00382744	0.0277847	0.512074	-1.95284	9.27307	18.1089	0.000126158	0.0021595	1.57177	1.57177	19.9845	12.7315	0.144435	0.604046	0.574247	-1.74141	9.33785	15.9456	0.717638	1	7.18964	7.18964	5.29238	0.764137	0.684405	1	2.38963	2.38963	6.5801	3.50439	0.001609	0.018709	0.391919	-2.55155	5.90832	15.081	0.116862	0.640942	0.562769	-1.77693	13.3209	23.5057	0.420577	1	1.9396	1.9396	65.0765	33.5689	0.342835	1	0.0979202	-10.2124	1.36446	13.9343	0.90961	1	1.17005	1.17005	15.9392	13.6974	0.109206	0.520447	1.85688	1.85688	48.1608	25.967
BOLA1	0.146093	0.999999	1.3918	1.3918	15.2323	10.9463	0.539223	0.99999	1.06271	1.06271	21.7741	20.4892	0.915406	0.999996	1.03798	1.03798	22.5598	21.7349	0.444366	0.939224	1.16384	1.16384	13.3441	11.4655	0.581867	0.999999	0.992196	-1.00787	14.5589	14.673	0.378473	0.821698	0.946148	-1.05692	15.4811	16.3632	0.507981	0.878417	0.844053	-1.18476	17.289	20.4875	0.831182	1	1.0587	1.0587	15.1458	14.3067	0.179055	0.673914	1.73033	1.73033	17.7991	10.3314	0.454953	1	12.6717	12.6717	11.7341	0.926253	0.573449	1	0.813933	-1.2286	14.3196	17.5753	0.673567	0.999994	0.955346	-1.04674	13.2389	13.8809	0.139276	0.690478	1.38015	1.38015	16.8028	12.1819	0.198249	1	0.13117	-7.62368	2.00775	14.9644	0.317025	1	1.6759	1.6759	27.4723	16.4851	0.838275	1	1.10043	1.10043	18.0893	16.4392	0.289741	0.90249	2.53077	2.53077	30.023	11.865
ZNF582	0.146097	0.999999	2.64574	2.64574	5.73754	2.26744	0.0698266	0.345662	1.28292	1.28292	6.24952	4.87193	0.0909434	0.336576	1.39545	1.39545	5.86716	4.20685	0.0153196	0.11468	1.48684	1.48684	7.03033	4.72955	0.656047	0.999999	1.2761	1.2761	4.77091	3.73834	0.36283	0.805424	0.77911	-1.28352	3.58962	4.60666	0.114402	0.362372	1.44665	1.44665	4.38171	3.03301	0.324244	0.754113	0.993064	-1.00698	5.80035	5.84827	0.000959475	0.0177043	14.8633	14.8633	8.07343	0.618563	0.60208	1	5.13499	5.13499	4.9195	0.958594	0.369193	1	0.503938	-1.98437	5.93108	11.7699	0.00177399	0.0202148	3.28996	3.28996	6.19779	1.92206	0.883627	1	1.18847	1.18847	6.43064	5.41242	0.169771	1	0.111623	-8.95872	1.38169	8.61312	0.183271	1	1.24579	1.24579	7.32924	5.88326	0.972259	1	1.13323	1.13323	6.97082	6.16941	0.140995	0.606541	9.11717	9.11717	7.17686	0.857176
C1orf35	0.146192	0.999999	0.606848	-1.64786	33.3241	54.9116	0.478222	0.976304	0.919787	-1.08721	32.363	35.1857	0.00840351	0.0623063	1.21378	1.21378	48.7023	40.1327	0.00287312	0.0321748	1.47165	1.47165	51.8571	35.2435	0.58386	0.999999	0.915588	-1.09219	24.3307	26.5733	0.0329962	0.179685	1.22721	1.22721	40.713	33.1987	0.000119948	0.00160631	1.18531	1.18531	49.1597	41.4927	0.257834	0.669245	1.08295	1.08295	45.3356	41.893	0.0708488	0.40044	2.01681	2.01681	37.4225	18.6535	0.233316	1	23.3602	23.3602	23.4955	1.02707	0.169861	1	1.56694	1.56694	50.2324	32.101	0.169667	0.560707	1.45493	1.45493	32.5847	22.4054	0.193777	0.788338	1.28279	1.28279	48.0328	37.4691	0.527572	1	1.45064	1.45064	52.8556	36.4818	0.808916	1	0.935652	-1.06877	31.3879	33.584	0.533908	1	0.66807	-1.49685	37.3419	55.895	0.0983707	0.485785	2.47372	2.47372	39.1756	15.8447
SLC6A6	0.146245	0.999999	1.60379	1.60379	7.38247	4.60704	0.172445	0.597728	1.1184	1.1184	3.41315	3.05182	0.916628	0.999996	1.02328	1.02328	3.2118	3.1389	9.27693e-07	2.96088e-05	2.32619	2.32619	9.64548	4.14649	0.0462354	0.454858	1.51647	1.51647	11.9063	7.85137	7.60678e-09	2.816e-07	2.63704	2.63704	13.9378	5.28727	0.67784	0.999809	0.936584	-1.06771	7.29583	7.79101	0.111001	0.408403	2.31549	2.31549	7.74593	3.34708	0.270367	0.81989	0.904907	-1.10509	11.5022	12.7089	0.268618	1	10.5601	10.5601	11.7065	1.10887	0.000863756	0.0772842	0.261683	-3.82142	7.75959	29.6501	0.279465	0.744625	0.893401	-1.11932	7.98418	8.93748	0.411465	1	1.59989	1.59989	7.36085	4.60124	0.43851	1	2.72298	2.72298	7.14793	2.62902	0.0911875	0.886484	1.18249	1.18249	6.6474	5.63427	0.752975	1	1.70005	1.70005	7.40023	4.35301	0.198295	0.739519	0.851106	-1.17494	15.4513	18.1544
PGD	0.146282	0.999999	1.16346	1.16346	58.7662	50.5439	0.0224608	0.158263	1.08246	1.08246	43.287	39.9964	0.406109	0.798134	1.0047	1.0047	45.0664	44.8648	0.898779	1	0.892198	-1.12083	44.6251	50.0036	0.73539	0.999999	1.09042	1.09042	55.1456	50.5711	0.700763	1	0.977609	-1.0229	34.2431	35.0071	0.299155	0.660456	0.798232	-1.25277	49.3766	61.8776	0.178361	0.543076	0.840683	-1.18951	40.7858	48.5825	0.0294604	0.231569	1.09665	1.09665	104.893	95.6554	0.667647	1	1.87395	1.87395	51.1395	27.2914	0.689084	1	0.885325	-1.12953	48.5467	54.9166	0.0249304	0.155418	1.47354	1.47354	50.3961	34.2055	0.477455	1	0.758183	-1.31894	35.8769	47.3798	0.398384	1	1.45364	1.45364	48.9525	33.6048	0.518154	1	1.13641	1.13641	61.3756	53.9973	0.125041	1	0.643541	-1.5539	57.0077	88.592	0.0108024	0.0930103	0.521769	-1.91656	45.5354	87.2748
WASF3-AS1	0.146554	0.999999	0.467659	-2.13831	1.33141	2.8365	0.801319	0.99999	0.900641	-1.11032	1.46838	1.62808	0.22517	0.585667	0.885288	-1.12958	1.61227	1.82019	0.0688278	0.325692	0.632759	-1.58038	1.40496	2.21215	0.940831	0.999999	0.801437	-1.24776	1.31639	1.6421	0.606857	1	0.861799	-1.16036	1.18162	1.36729	0.168182	0.468465	0.820904	-1.21817	1.84204	2.24472	0.504223	0.922887	0.775207	-1.28998	1.19679	1.53648	0.750872	1	1.4403	1.4403	2.28038	1.58168	0.975169	1	1.06728	1.06728	1.05711	0.990505	0.86976	1	1.29332	1.29332	1.41707	1.09187	0.42643	0.928835	1.55909	1.55909	1.84285	1.18284	0.596918	1	1.40402	1.40402	1.5315	1.0867	0.839391	1	0.741028	-1.34948	1.16557	1.55523	0.946715	1	0.8556	-1.16877	0.79507	0.886123	0.992853	1	1.02294	1.02294	1.06221	1.03695	0.573209	1	2.68739	2.68739	2.75279	1.02485
EBI3	0.146591	0.999999	0.523355	-1.91075	1.36046	2.60011	0.647221	0.99999	0.990446	-1.00965	1.11842	1.12943	0.494154	0.878211	0.952408	-1.04997	1.38399	1.45338	0.129458	0.484023	0.814858	-1.22721	2.10632	2.58462	0.00957905	0.173773	2.42104	2.42104	4.96475	2.05066	0.0651981	0.289228	1.61585	1.61585	2.75069	1.70225	0.0738812	0.265463	0.50839	-1.967	1.23721	2.43401	0.381144	0.813207	0.706752	-1.41492	1.86867	2.64505	0.119827	0.542511	0.377542	-2.64871	0.581383	1.53705	0.000212433	0.0280358	0.116609	-8.5757	1.93783	16.6183	0.68307	1	2.17868	2.17868	1.30515	0.604273	0.000773988	0.0103283	0.588882	-1.69813	5.65204	9.59794	0.21287	0.814423	1.79865	1.79865	1.91459	1.06667	0.952204	1	0.454928	-2.19815	0.510644	1.12194	0.23676	1	0.724158	-1.38091	4.98002	6.87657	0.887657	1	1.1205	1.1205	1.00322	0.895985	8.14273e-38	4.66132e-36	0.0625301	-15.9923	4.9648	79.3985
FPR3	0.146669	0.999999	0.642688	-1.55596	0.989881	1.54022	0.060152	0.317035	0.745286	-1.34177	0.91601	1.22907	0.345017	0.735483	1.23735	1.23735	1.02073	0.824932	0.00327653	0.0352714	0.57766	-1.73112	0.669844	1.15958	0.67148	0.999999	1.13724	1.13724	1.12995	0.993598	0.000998599	0.0116422	1.48048	1.48048	1.39859	0.944683	0.0230627	0.111983	1.94403	1.94403	1.04987	0.540051	0.00224003	0.0236881	4.24521	4.24521	1.09081	0.25695	6.32557e-05	0.00185309	0.375439	-2.66355	0.573423	1.52734	0.944241	1	0.917032	-1.09047	0.999691	1.09014	0.46059	1	7.33213	7.33213	1.01689	0.138689	0.000439696	0.00644379	1.76044	1.76044	1.24338	0.70629	0.0571123	0.460587	3.94398	3.94398	1.14023	0.289108	0.470978	1	1.94924	1.94924	1.93222	0.991265	0.00262128	0.072144	0.238251	-4.19726	0.353471	1.48361	0.668471	1	1.53628	1.53628	1.0106	0.657823	0	0	0.01689	-59.2066	1.41934	84.0344
DCPS	0.146787	0.999999	1.59293	1.59293	17.0157	10.7162	0.108913	0.453824	1.1681	1.1681	31.1241	26.6442	0.0816401	0.313898	1.16298	1.16298	35.0482	30.1393	0.410952	0.910601	1.11655	1.11655	21.3239	19.0975	0.474522	0.999999	1.2349	1.2349	17.1556	13.8921	0.111749	0.41116	0.892364	-1.12062	17.4198	19.5222	0.00797044	0.0498058	1.25956	1.25956	20.4492	16.2361	0.406861	0.838402	1.23403	1.23403	28.9265	23.4417	0.413933	0.978154	1.17902	1.17902	15.4548	13.1212	0.316206	1	14.2079	14.2079	16.654	1.17266	0.996269	1	1.12568	1.12568	17.0733	15.1709	0.117759	0.449169	0.968464	-1.03256	18.7444	19.3553	0.659051	1	1.03106	1.03106	20.5322	19.8936	0.365387	1	0.321087	-3.11442	6.74051	20.0885	0.508774	1	0.769557	-1.29945	27.9237	36.062	0.504932	1	0.588709	-1.69863	15.8831	26.9772	0.238763	0.81682	2.78857	2.78857	28.6334	10.2734
PCDH19	0.146831	0.999999	0.529769	-1.88761	5.70185	10.7652	0.369669	0.880157	1.90269	1.90269	1.44005	0.762124	0.924804	0.999996	1.07033	1.07033	1.81175	1.69643	0.547035	1	1.13033	1.13033	2.52899	2.23493	4.90574e-05	0.0031815	2.77719	2.77719	13.1102	4.72064	0.899655	1	1.18305	1.18305	1.61595	1.36191	0.0666738	0.246409	2.66923	2.66923	3.08095	1.17198	0.00455573	0.041551	2.89301	2.89301	4.04693	1.43852	0.966086	1	1.02028	1.02028	2.51588	2.46861	0.83639	1	2.09046	2.09046	2.34658	1.12312	0.865042	1	2.35771	2.35771	1.34853	0.576058	0.0494089	0.251766	2.90764	2.90764	3.97301	1.36819	0.395884	1	2.14927	2.14927	2.88252	1.3788	0.598778	1	0.364433	-2.74399	1.23281	3.24257	0.986778	1	0.703739	-1.42098	0.836844	1.12204	0.0295436	0.632402	0.528686	-1.89148	5.82937	11.0271	0.578505	1	4.31855	4.31855	2.71351	0.636498
SOX5	0.146926	0.999999	2.34467	2.34467	13.4309	6.30782	0.01106	0.0935072	0.423553	-2.36098	5.51941	13.0414	0.670432	0.999996	1.46065	1.46065	6.38649	4.4519	0.0248979	0.163013	1.35265	1.35265	55.1468	40.7645	0.65771	0.999999	0.960422	-1.04121	10.0651	10.468	0.625309	1	1.48161	1.48161	11.4108	7.65961	1.18589e-05	0.000220124	3.42588	3.42588	15.5721	4.7444	9.72325e-09	4.18671e-07	2.58587	2.58587	48.1161	18.7654	0.713147	1	0.780172	-1.28177	9.34877	12.0419	0.903839	1	1.24484	1.24484	15.4383	12.4062	0.0329039	0.87374	0.724445	-1.38037	36.0009	49.7821	0.494508	0.999994	1.05481	1.05481	4.24123	4.05664	0.0741464	0.517613	1.68678	1.68678	27.7015	16.5821	0.106765	1	0.920998	-1.08578	34.6589	37.4311	0.467768	1	0.0483507	-20.6822	0.447968	9.26499	0.04241	0.753102	13.1196	13.1196	15.3135	1.16722	0.644591	1	5.91084	5.91084	4.37589	0.740316
TM2D3	0.146987	0.999999	0.657855	-1.52009	48.0029	72.9675	0.0787068	0.370579	0.789568	-1.26652	37.6075	47.6296	0.529055	0.905668	0.965702	-1.03552	41.471	42.9439	0.238758	0.691319	0.932286	-1.07263	46.1911	49.5403	0.690597	0.999999	0.820872	-1.21822	44.8125	54.5912	0.169721	0.531361	0.807424	-1.23851	38.3313	47.4729	0.693744	1	0.901336	-1.10946	49.5041	54.9239	0.896229	1	0.992856	-1.0072	42.8962	43.2057	0.114693	0.528145	0.784304	-1.27502	38.4188	48.9846	0.298355	1	0.753729	-1.32674	35.5686	47.1902	0.380915	1	1.61746	1.61746	34.6272	21.4091	0.0660932	0.308221	0.920351	-1.08654	57.6286	62.618	0.159467	0.731624	1.06826	1.06826	34.4229	32.2231	0.517329	1	0.666568	-1.50022	34.55	51.8294	0.704395	1	1.1993	1.1993	19.06	15.9217	0.365465	1	0.696554	-1.43564	53.9739	77.4869	0.77679	1	0.935363	-1.0691	41.5945	44.4689
ZNF862	0.147167	0.999999	0.548402	-1.82348	4.84717	8.83807	0.787887	0.99999	1.03633	1.03633	4.28591	4.13615	0.37324	0.766428	0.758535	-1.31833	3.34484	4.41086	0.00467805	0.04656	0.654752	-1.5273	7.82716	11.948	0.0959192	0.658112	0.54166	-1.84618	4.26432	7.87152	0.13886	0.471712	1.49698	1.49698	4.76698	3.19242	0.622537	0.962687	0.74222	-1.34731	4.18904	5.6477	0.605592	0.992771	1.41576	1.41576	7.38887	5.22732	0.0340854	0.25379	0.373716	-2.67583	4.73302	12.4889	0.717541	1	3.5683	3.5683	3.88727	1.0902	0.144146	1	12.099	12.099	8.36647	0.712487	0.090158	0.376359	2.08852	2.08852	4.81951	2.31031	0.0863979	0.560037	0.580534	-1.72255	6.95157	11.9679	0.073404	1	1.79686	1.79686	19.4499	10.8292	0.53869	1	0.237411	-4.21211	0.978036	3.973	0.441737	1	0.769477	-1.29958	6.55096	8.51159	0.597814	1	2.25272	2.25272	8.57873	3.80984
ZFP82	0.14721	0.999999	0.499576	-2.0017	16.6414	33.3106	0.806683	0.99999	0.850787	-1.17538	9.22472	10.8425	0.163059	0.485171	0.824578	-1.21274	11.0729	13.4289	0.902077	1	1.03977	1.03977	18.043	17.353	0.161329	0.81733	0.725871	-1.37766	13.848	19.0777	0.43233	0.872294	0.866862	-1.15359	8.31419	9.59226	0.205927	0.530029	0.97583	-1.02477	15.7013	16.0912	0.00376832	0.0360641	1.80347	1.80347	14.2722	7.91763	0.791258	1	0.856019	-1.1682	14.0157	16.3701	0.367278	1	14.7185	14.7185	12.9729	0.881851	0.817012	1	0.281203	-3.55615	12.3764	44.0063	0.0667354	0.310036	0.587824	-1.70119	7.18216	12.2186	0.602205	1	0.976173	-1.02441	15.559	15.9391	0.718382	1	0.963379	-1.03801	17.9452	18.628	0.63831	1	0.614737	-1.62671	5.21335	8.4721	0.883932	1	0.971136	-1.02972	17.1725	17.6831	0.555923	1	1.66847	1.66847	12.0807	7.24105
CLTC	0.147214	0.999999	0.842054	-1.18757	133.116	158.085	0.00151061	0.0193368	0.827051	-1.20912	97.6312	118.047	1.31365e-05	0.000270256	0.764116	-1.3087	91.3834	119.594	0.000102855	0.00202148	0.746652	-1.33931	254.104	340.325	0.0403088	0.421534	1.1327	1.1327	225.422	199.013	0.0278591	0.158882	0.907787	-1.10158	155.619	171.427	1.51844e-05	0.000273205	0.63887	-1.56526	106.494	166.691	0.0475332	0.234153	0.897326	-1.11442	212.611	236.939	0.200239	0.714001	0.82395	-1.21367	196.135	238.042	0.271393	1	0.633473	-1.5786	175.454	276.971	0.93607	1	1.30457	1.30457	233.77	179.194	0.107184	0.422474	1.53322	1.53322	165.476	107.927	0.079745	0.536136	0.743681	-1.34466	185.719	249.73	0.886225	1	1.15013	1.15013	322.242	280.178	0.859526	1	0.726946	-1.37562	95.172	130.919	0.31188	1	0.837222	-1.19443	119.333	142.535	0.0153697	0.122429	0.65295	-1.53151	146.169	223.86
DDX1	0.147351	0.999999	0.750473	-1.33249	83.0983	110.729	1.03667e-10	8.16803e-09	0.613666	-1.62955	69.8238	113.782	2.09064e-11	1.26276e-09	0.650867	-1.53641	80.3297	123.42	2.22465e-08	9.70574e-07	0.663102	-1.50806	74.3792	112.168	3.42308e-05	0.00234681	0.625054	-1.59986	81.1644	129.852	2.81476e-06	6.46612e-05	0.689015	-1.45135	76.1142	110.467	0.00407943	0.0292202	0.663804	-1.50647	83.288	125.471	3.45445e-05	0.000699771	0.647464	-1.54449	69.7387	107.713	0.0104297	0.112917	0.766252	-1.30505	94.471	123.29	0.869232	1	0.809411	-1.23547	70.334	86.8954	0.0922516	1	1.69205	1.69205	75.7023	44.7469	0.0141315	0.102897	0.770672	-1.29757	75.1313	97.4883	0.171738	0.752619	0.684186	-1.46159	84.0512	122.85	0.594481	1	1.09417	1.09417	134.738	123.139	0.120338	1	0.805912	-1.24083	92.8695	115.234	0.0641956	0.901623	0.523708	-1.90946	75.7076	144.561	0.264703	0.859848	2.00511	2.00511	74.1762	36.9942
ADAMDEC1	0.147467	0.999999	0.651894	-1.53399	0.990277	1.51908	0.0606589	0.318411	0.753456	-1.32722	0.919297	1.22011	0.480507	0.867153	1.19127	1.19127	1.03492	0.868755	0.00333832	0.0358046	0.591991	-1.68922	0.682764	1.15334	0.67209	0.999999	1.13183	1.13183	1.12487	0.993848	0.00386647	0.0357087	1.68958	1.68958	1.37572	0.814243	0.384265	0.761572	1.70021	1.70021	1.02637	0.603675	0.00228544	0.0240527	3.80119	3.80119	1.08725	0.286029	6.53956e-05	0.00190521	0.391661	-2.55323	0.590117	1.5067	0.94435	1	0.92002	-1.08693	0.999703	1.08661	0.461474	1	5.89469	5.89469	1.01623	0.172397	0.599806	0.999994	1.17383	1.17383	0.987739	0.841464	0.0576037	0.461862	3.58045	3.58045	1.13475	0.316929	0.471853	1	1.91178	1.91178	1.89574	0.991607	0.00267289	0.0733349	0.258604	-3.86691	0.378774	1.46468	0.669085	1	1.50501	1.50501	1.01018	0.671214	0	0	0.0217848	-45.9036	1.51704	69.6378
PLPPR2	0.147503	0.999999	0.672136	-1.48779	16.8594	25.0773	0.151462	0.55713	1.19507	1.19507	18.4236	15.4165	0.112313	0.386853	1.16489	1.16489	16.9928	14.5877	0.00272799	0.0307979	0.754698	-1.32503	33.4659	44.3433	0.548763	0.999999	0.900565	-1.11041	25.6759	28.5106	0.0434824	0.218613	1.17682	1.17682	37.6448	31.9937	0.452179	0.828781	0.657783	-1.52026	11.8937	18.0821	0.441865	0.871207	1.18298	1.18298	40.978	34.6417	0.810148	1	1.04337	1.04337	28.5825	27.3859	0.27177	1	0.437421	-2.28613	21.37	48.8545	0.779838	1	1.01252	1.01252	38.811	38.3325	0.857782	0.999994	1.21458	1.21458	33.9383	27.9462	0.810627	1	0.947147	-1.0558	29.7522	31.4133	0.0506155	0.884597	0.360746	-2.77203	15.9134	44.0574	0.111393	0.971291	0.74464	-1.34293	20.9893	27.5851	0.160589	1	0.450912	-2.21773	15.4033	34.1601	0.342106	0.977604	10.4765	10.4765	7.17642	0.697337
CYLD	0.14757	0.999999	0.62762	-1.59332	15.5638	24.7582	0.705706	0.99999	1.07027	1.07027	12.0191	11.2248	0.974896	0.999996	0.944446	-1.05882	11.0689	11.723	0.303972	0.785658	0.852589	-1.1729	29.7541	34.8871	0.26311	0.991671	1.20778	1.20778	24.2429	20.0709	0.0272712	0.156381	1.23832	1.23832	16.8399	13.606	0.0208456	0.104189	0.603567	-1.65682	12.8302	21.2603	0.0304485	0.171875	0.803087	-1.24519	21.9667	27.3577	0.686654	1	0.828115	-1.20756	16.5205	19.8611	0.352826	1	17.0249	17.0249	14.8062	0.885119	0.148387	1	3.65492	3.65492	21.909	6.39749	0.00312761	0.0321594	2.14222	2.14222	19.5465	9.13519	0.983373	1	0.97796	-1.02254	19.3834	19.7981	0.400587	1	1.69925	1.69925	67.4991	39.7945	0.0618133	0.704072	3.27102	3.27102	30.0191	9.19083	0.641418	1	1.21012	1.21012	16.6657	13.7745	2.72333e-06	5.09255e-05	0.163252	-6.12551	13.7734	84.3507
VSIG4	0.147577	0.999999	0.459599	-2.17581	1.08117	2.35242	0.0477504	0.270757	0.52117	-1.91876	0.802252	1.53933	0.199019	0.545664	0.323926	-3.08712	0.683176	2.10905	0.00195627	0.02368	0.16186	-6.17816	0.222675	1.37572	0.804702	0.999999	1.25662	1.25662	1.30954	1.04212	0.0352642	0.188345	2.84871	2.84871	1.69618	0.595422	0.240048	0.579757	5.17805	5.17805	0.988116	0.190828	0.997722	1	1.00264	1.00264	0.99307	0.991535	0.0209142	0.184195	0.46301	-2.15978	1.01448	2.19166	0.941282	1	0.824332	-1.2131	0.999271	1.21222	0.999816	1	0.998828	-1.00117	0.990705	0.991306	0.691165	0.999994	1.31631	1.31631	1.06301	0.807571	0.998616	1	0.996784	-1.00323	0.990154	0.991795	0.447729	1	3.26191	3.26191	3.19483	0.979435	1.60806e-07	1.48924e-05	0.190884	-5.23879	1.9046	9.97778	0.651981	1	5.27315	5.27315	1.02496	0.194373	0	0	0.00183266	-545.654	1.404	766.099
MRPL49	0.147749	0.999999	0.674355	-1.4829	23.535	34.9	0.258044	0.741966	0.901331	-1.10947	24.3371	27.0014	0.704736	0.999996	1.07545	1.07545	24.6233	22.8968	0.0555101	0.282364	0.816774	-1.22433	19.5023	23.8767	0.372265	0.999999	0.881948	-1.13385	20.574	23.3278	0.732522	1	1.02997	1.02997	28.1593	27.3419	0.0214736	0.106461	1.1769	1.1769	27.079	23.0114	0.0355136	0.191497	0.788658	-1.26798	29.6353	37.5786	0.30478	0.865557	0.869994	-1.14943	19.6045	22.5364	0.340457	1	0.638617	-1.56588	17.3874	27.2266	0.0316265	0.85613	0.517477	-1.93245	27.236	52.627	0.628115	0.999994	1.37426	1.37426	28.2628	20.5666	0.00771718	0.153039	1.60188	1.60188	28.402	17.7357	0.106739	1	0.152259	-6.56775	3.91963	25.5288	0.169619	1	0.77585	-1.28891	24.4378	31.4895	0.350889	1	1.92583	1.92583	24.2105	12.5731	0.932192	1	1.535	1.535	35.5045	23.1305
LDAH	0.147902	0.999999	1.27573	1.27573	18.8801	14.7995	0.215213	0.676013	1.16287	1.16287	17.532	15.0765	0.304193	0.688268	1.00737	1.00737	17.1586	17.0331	0.900503	1	0.931417	-1.07363	19.0262	20.4271	0.453494	0.999999	0.961809	-1.03971	24.8801	25.868	0.150227	0.494606	0.71245	-1.40361	6.82761	9.58329	0.756875	1	0.874274	-1.14381	16.579	18.9632	0.0370166	0.196867	1.29548	1.29548	18.1208	13.9878	0.0650045	0.379684	0.613188	-1.63082	16.9012	27.5622	0.0419974	1	0.49651	-2.01406	19.1471	38.5633	0.0552351	1	0.549941	-1.81838	15.0525	27.3711	0.556374	0.999994	0.935836	-1.06856	11.0141	11.7693	0.698938	1	0.833878	-1.19922	16.8611	20.2201	0.0700594	1	0.0463738	-21.5639	1	21.5639	0.822062	1	0.655402	-1.52578	8.40086	12.8169	0.926283	1	0.692178	-1.44472	15.3322	22.1507	0.814611	1	1.03529	1.03529	16.3851	15.8267
OBSL1	0.148002	0.999999	1.42208	1.42208	48.9954	34.4554	0.734376	0.99999	0.991014	-1.00907	30.5721	30.8497	0.383616	0.777698	0.888102	-1.126	28.8218	32.4538	0.044611	0.244043	1.28205	1.28205	20.5835	16.0546	0.00515363	0.116249	1.38671	1.38671	75.2457	54.2619	0.811704	1	1.10145	1.10145	32.6744	29.6643	0.0972884	0.323661	0.77265	-1.29425	40.7404	52.7291	0.0349076	0.189196	1.86315	1.86315	11.9829	6.45019	0.190336	0.694994	0.803545	-1.24449	46.7166	58.1381	0.344814	1	1.32436	1.32436	43.2991	32.6943	0.191368	1	15.434	15.434	16.1873	1.17063	0.158143	0.536577	1.60176	1.60176	41.4489	25.8773	0.0298406	0.328048	0.665848	-1.50184	39.6119	59.4926	0.414108	1	2.04793	2.04793	13.1545	6.41586	0.579819	1	1.14214	1.14214	43.41	38.0069	0.729852	1	0.998723	-1.00128	48.2058	48.268	5.10595e-08	1.15069e-06	11.6951	11.6951	213.456	18.2524
PHGDH	0.148011	0.999999	1.03084	1.03084	82.5528	80.0948	0.0355313	0.219894	1.01725	1.01725	188.412	185.219	0.393529	0.787147	0.998471	-1.00153	238.62	238.987	0.0168916	0.123028	1.05252	1.05252	307.46	292.117	0.703555	0.999999	0.990166	-1.00993	73.3393	74.0669	1.66324e-14	1.20278e-12	0.578456	-1.72874	165.769	286.568	0.259431	0.608141	1.08668	1.08668	165.101	151.936	0.00289664	0.0290907	1.47702	1.47702	347.238	235.101	0.101042	0.491521	0.991998	-1.00807	141.649	142.793	0.333102	1	0.55394	-1.80525	60.852	109.853	0.890881	1	1.14689	1.14689	302.55	263.811	0.199065	0.616633	0.86059	-1.16199	154.105	179.069	0.799247	1	1.13589	1.13589	161.581	142.261	0.69175	1	1.17673	1.17673	347.561	295.356	0.00120035	0.0370746	1.28707	1.28707	373.45	290.156	0.982955	1	1.43568	1.43568	78.4061	54.6195	7.49751e-07	1.49328e-05	7.58441	7.58441	270.007	35.6051
COPS8	0.148122	0.999999	1.09022	1.09022	87.9875	80.7193	0.145072	0.543099	1.02574	1.02574	78.2292	76.2681	0.33534	0.725516	0.970645	-1.03024	88.4575	91.1356	0.811599	1	0.891162	-1.12213	75.763	85.0106	0.746027	0.999999	1.01781	1.01781	71.0307	69.7866	0.031081	0.17206	0.749999	-1.33334	60.2847	80.3691	0.102027	0.334633	1.1232	1.1232	92.1501	82.053	0.0366325	0.19555	0.850471	-1.17582	86.1952	101.372	0.146189	0.607759	1.17955	1.17955	45.0707	38.2212	0.0561858	1	6.37168	6.37168	65.98	10.358	0.451093	1	0.533319	-1.87505	97.1446	182.167	0.158139	0.536577	0.865995	-1.15474	80.0914	92.486	0.263044	0.877554	0.794087	-1.25931	62.3921	78.5962	0.861011	1	0.502794	-1.98889	38.528	76.4828	0.258943	1	1.22992	1.22992	102.488	83.3255	0.677345	1	0.846123	-1.18186	88.7686	104.917	0.244186	0.824578	3.10385	3.10385	49.7037	16.0282
PXK	0.148229	0.999999	0.573197	-1.7446	14.1498	24.6928	0.197931	0.647989	0.731838	-1.36642	11.1032	15.1661	0.954173	0.999996	0.88866	-1.12529	10.3674	11.6624	0.00120499	0.0160926	0.524885	-1.90518	14.7855	28.0477	0.000204783	0.0103947	0.424962	-2.35315	13.8965	32.6952	0.227009	0.62736	0.893299	-1.11945	22.4567	25.1133	0.00211543	0.0172299	0.57923	-1.72643	15.9728	27.5829	0.0898695	0.361656	0.641222	-1.55952	12.77	19.9237	0.0173849	0.161405	0.444398	-2.25024	12.6046	28.3521	0.628293	1	0.951292	-1.0512	29.0398	30.5278	0.814222	1	0.860434	-1.1622	27.0385	31.4452	0.0591127	0.286395	0.844089	-1.18471	21.2487	25.1859	0.854758	1	0.79509	-1.25772	16.7777	21.1261	0.512322	1	0.70959	-1.40926	16.3982	23.0495	0.685352	1	1.46934	1.46934	28.7884	19.5718	0.037006	0.706782	0.321301	-3.11235	14.6998	44.8339	0.74189	1	1.00613	1.00613	31.1832	31.0434
OTUD4	0.148238	0.999999	3.15872	3.15872	12.9792	4.14817	0.136702	0.526443	0.78664	-1.27123	13.9953	17.7856	0.213166	0.568733	0.835401	-1.19703	13.8795	16.617	0.64721	1	1.08517	1.08517	47.9171	44.1546	0.882234	0.999999	0.894604	-1.11781	19.3641	21.6446	0.68036	1	0.883772	-1.13151	16.5494	18.7192	0.0726517	0.262401	0.668	-1.49701	11.4258	17.1159	0.117906	0.4225	1.17179	1.17179	45.1911	38.5769	0.774194	1	0.964665	-1.03663	24.316	25.2046	0.221944	1	18.3742	18.3742	19.8821	1.08571	0.152195	1	1.99309	1.99309	37.8269	19.0032	0.783654	0.999994	0.986727	-1.01345	12.4713	12.6405	0.185611	0.776858	0.725765	-1.37786	21.7598	29.9532	0.512382	1	1.71548	1.71548	84.3108	49.1536	0.346973	1	0.48137	-2.07741	10.7338	21.9741	0.499595	1	0.814676	-1.22748	16.0523	19.707	0.358857	0.995929	1.05819	1.05819	20.8349	19.6905
WDR24	0.14828	0.999999	0.494215	-2.02341	8.27606	16.7456	0.967944	0.99999	0.966609	-1.03454	7.07987	7.32439	0.58526	0.947584	0.987605	-1.01255	9.20929	9.32512	0.149907	0.529478	1.19655	1.19655	17.4753	14.6042	0.653792	0.999999	1.16217	1.16217	15.5345	13.3667	0.00312555	0.0299996	0.67861	-1.4736	8.53736	12.5803	0.271544	0.624372	0.75729	-1.3205	8.61279	11.3738	0.371601	0.804562	1.18047	1.18047	15.0807	12.7753	0.935127	1	0.889143	-1.12468	6.20114	6.96943	0.475245	1	11.1395	11.1395	8.79451	0.78957	0.0124558	0.517748	0.342899	-2.91631	11.0351	32.1771	0.150928	0.522547	1.50017	1.50017	12.8984	8.59834	0.0134355	0.205464	2.01282	2.01282	11.629	5.77809	0.393732	1	1.31175	1.31175	24.1646	18.4216	0.694308	1	0.193837	-5.15898	1	5.15898	0.928826	1	1.11173	1.11173	10.5206	9.4644	0.753995	1	0.849452	-1.17723	12.0192	14.1494
FOXRED1	0.148304	0.999999	0.535055	-1.86897	15.8634	29.5226	0.289844	0.785546	0.988493	-1.01164	15.1088	15.2814	0.232897	0.596654	1.0773	1.0773	16.5478	15.3608	0.059466	0.295372	1.49286	1.49286	17.7472	11.8877	0.25607	0.981706	1.43944	1.43944	21.0726	14.6395	0.0461555	0.22763	0.738271	-1.35452	7.24588	9.81487	0.63011	0.967637	0.950403	-1.05219	19.4766	20.4932	0.258945	0.670938	0.869204	-1.15048	9.74857	11.2136	0.525915	1	1.15361	1.15361	20.9874	18.2465	0.347749	1	11.78	11.78	13.5181	1.14871	0.732335	1	2.11419	2.11419	9.89836	4.68654	0.677835	0.999994	1.05219	1.05219	11.7555	11.1859	0.629616	1	0.83144	-1.20273	14.596	17.4856	0.18777	1	0.36725	-2.72294	8.13895	22.1008	0.914773	1	0.887066	-1.12731	9.86424	11.0286	0.189201	1	3.44199	3.44199	13.9916	4.07075	0.884527	1	1.53072	1.53072	14.4891	9.46617
[truncated: 18,740,374 more chars]
