## Supplementary Excel Sheet 3 for "Impaired Function in Diabetic Patient iPSCs-derived Blood Vessel Organoids Stem from a Subpopulation of Vascular Cells" (part 1 of 2)

### Sheet: Biomarkers-DB-15 GB-CLUSTERs
Top features	Cluster 1	Cluster 1 p-value	Cluster 1 fold change	Cluster 10	Cluster 10 p-value	Cluster 10 fold change	Cluster 11	Cluster 11 p-value	Cluster 11 fold change	Cluster 12	Cluster 12 p-value	Cluster 12 fold change	Cluster 13	Cluster 13 p-value	Cluster 13 fold change	Cluster 14	Cluster 14 p-value	Cluster 14 fold change	Cluster 15	Cluster 15 p-value	Cluster 15 fold change	Cluster 2	Cluster 2 p-value	Cluster 2 fold change	Cluster 3	Cluster 3 p-value	Cluster 3 fold change	Cluster 4	Cluster 4 p-value	Cluster 4 fold change	Cluster 5	Cluster 5 p-value	Cluster 5 fold change	Cluster 6	Cluster 6 p-value	Cluster 6 fold change	Cluster 7	Cluster 7 p-value	Cluster 7 fold change	Cluster 8	Cluster 8 p-value	Cluster 8 fold change	Cluster 9	Cluster 9 p-value	Cluster 9 fold change
1	GPC3 (ENSG00000147257)	0	3.19437	PDGFRB (ENSG00000113721)	1.02527e-27	3.62391	CDH5 (ENSG00000179776)	1.25593e-286	6.12039	RASGRP3 (ENSG00000152689)	1.55792e-166	2.61451	COLEC10 (ENSG00000184374)	1.66383e-202	7.78797	TMEM52B (ENSG00000165685)	0	298.365	TMSB10 (ENSG00000034510)	5.59215e-84	2.63051	NDUFA4L2 (ENSG00000185633)	0	7.51504	SCX (ENSG00000260428)	0	5.21953	TK1 (ENSG00000167900)	0	5.2303	KCNE3 (ENSG00000175538)	0	11.7875	DLK1 (ENSG00000185559)	0	29.2122	NUSAP1 (ENSG00000137804)	0	12.2914	HPGD (ENSG00000164120)	0	27.5812	NNMT (ENSG00000166741)	0	76.6204
2	SCX (ENSG00000260428)	1.32675e-246	2.58308	MALAT1 (ENSG00000251562)	5.62251e-23	1.82036	PECAM1 (ENSG00000261371)	1.35496e-283	5.21479	CDH5 (ENSG00000179776)	1.39726e-162	2.46072	TFPI2 (ENSG00000105825)	2.98221e-186	9.00934	CLDN3 (ENSG00000165215)	0	255.031	MYL6 (ENSG00000092841)	1.58066e-48	2.71471	TPPP3 (ENSG00000159713)	0	7.38323	RPL10 (ENSG00000147403)	2.85798e-255	1.65443	CDK1 (ENSG00000170312)	0	5.17702	CREG2 (ENSG00000175874)	0	11.5451	COLEC10 (ENSG00000184374)	0	21.9017	DLGAP5 (ENSG00000126787)	0	8.93324	LYVE1 (ENSG00000133800)	0	21.7132	SERPINE1 (ENSG00000106366)	0	56.546
3	CRABP2 (ENSG00000143320)	4.11677e-240	2.43141	MTRNR2L12 (ENSG00000269028)	5.55868e-20	2.49702	KDR (ENSG00000128052)	9.11226e-273	5.8651	PECAM1 (ENSG00000261371)	8.23436e-162	2.45911	RRM2 (ENSG00000171848)	4.72866e-186	8.8895	MAL (ENSG00000172005)	0	253.881	TMSB4X (ENSG00000205542)	3.92653e-34	2.18706	RASL12 (ENSG00000103710)	0	5.41718	NEFM (ENSG00000104722)	2.16878e-245	5.04235	ADAP2 (ENSG00000184060)	0	5.08088	CARTPT (ENSG00000164326)	0	11.0876	LUM (ENSG00000139329)	0	19.2059	UBE2C (ENSG00000175063)	0	8.8731	SSTR1 (ENSG00000139874)	0	18.5123	ANKRD1 (ENSG00000148677)	0	53.5036
4	ALDH1A2 (ENSG00000128918)	4.12335e-238	3.23506	AC092069.1 (ENSG00000267458)	2.93164e-16	5.25917	NOTCH4 (ENSG00000204301)	2.93693e-267	8.85359	KDR (ENSG00000128052)	1.2738e-160	2.71518	DLK1 (ENSG00000185559)	1.18123e-184	9.27877	CLDN4 (ENSG00000189143)	0	203.944	SERF2 (ENSG00000140264)	9.27713e-34	2.05011	SLCO3A1 (ENSG00000176463)	0	4.55202	RPL35A (ENSG00000182899)	2.53538e-238	1.66114	SEPT4 (ENSG00000108387)	0	4.38892	HOXD1 (ENSG00000128645)	0	10.7558	DIO3 (ENSG00000197406)	0	19.1328	KIF2C (ENSG00000142945)	0	8.82167	ENPP2 (ENSG00000136960)	0	14.989	C5orf46 (ENSG00000178776)	0	48.4598
5	BEX1 (ENSG00000133169)	3.92492e-217	2.7908	CSPG4 (ENSG00000173546)	3.24364e-16	3.97371	RNASE1 (ENSG00000129538)	3.71561e-244	5.48572	CD93 (ENSG00000125810)	3.51476e-160	2.61875	GNAO1 (ENSG00000087258)	3.95778e-177	7.64878	DEFB1 (ENSG00000164825)	0	187.735	GAPDH (ENSG00000111640)	1.15784e-31	1.94858	SERPINI1 (ENSG00000163536)	9.51602e-287	8.23045	RPL6 (ENSG00000089009)	1.553e-235	1.68299	HOXB-AS1 (ENSG00000230148)	0	4.38518	C2CD4B (ENSG00000205502)	0	10.483	ABCA8 (ENSG00000141338)	0	19.0886	HIST1H1B (ENSG00000184357)	0	8.72511	MSMP (ENSG00000215183)	0	14.9131	MGP (ENSG00000111341)	0	42.5824
6	TGFBI (ENSG00000120708)	1.82688e-216	2.30952	TBX2 (ENSG00000121068)	6.58751e-16	2.45102	CD93 (ENSG00000125810)	2.6194e-224	4.71425	RNASE1 (ENSG00000129538)	1.55756e-158	2.58769	COL14A1 (ENSG00000187955)	5.35673e-172	7.0624	CLDN6 (ENSG00000184697)	0	161.916	PFN1 (ENSG00000108518)	3.53708e-31	2.27091	MIR4435-2HG (ENSG00000172965)	9.67776e-287	3.70788	RPL30 (ENSG00000156482)	1.72408e-232	1.77016	MAD2L1 (ENSG00000164109)	0	4.06028	IL32 (ENSG00000008517)	0	10.3849	PRAC1 (ENSG00000159182)	0	17.0765	CDCA2 (ENSG00000184661)	0	8.51184	COL15A1 (ENSG00000204291)	0	13.2303	INHBA (ENSG00000122641)	0	38.1697
7	SAMD11 (ENSG00000187634)	1.15309e-213	2.70436	LRRC75A (ENSG00000181350)	7.05761e-16	4.02059	DLL4 (ENSG00000128917)	5.35793e-219	7.77969	ECSCR (ENSG00000249751)	7.41507e-158	2.62926	ASPM (ENSG00000066279)	1.00542e-166	7.9699	WFDC2 (ENSG00000101443)	0	158.346	S100A11 (ENSG00000163191)	6.56271e-29	2.45393	FAM162B (ENSG00000183807)	5.04243e-281	5.75974	RPS27 (ENSG00000177954)	7.3687e-229	1.60703	NGF (ENSG00000134259)	0	4.01293	C1orf61 (ENSG00000125462)	0	10.3656	MATN2 (ENSG00000132561)	0	16.6584	CENPF (ENSG00000117724)	0	8.47568	MANCR (ENSG00000231298)	0	12.4512	ACTG2 (ENSG00000163017)	0	36.3456
8	PDGFRA (ENSG00000134853)	3.25582e-213	2.50671	N4BP2L2 (ENSG00000244754)	9.2487e-16	1.59419	HSPG2 (ENSG00000142798)	7.40849e-207	6.59876	MMRN2 (ENSG00000173269)	2.80053e-156	2.45212	LUM (ENSG00000139329)	2.56418e-162	8.37603	POU3F3 (ENSG00000198914)	0	147.352	ACTB (ENSG00000075624)	1.02646e-27	1.71894	CCR10 (ENSG00000184451)	6.86218e-278	6.03958	RPL24 (ENSG00000114391)	9.21476e-220	1.74408	RASL12 (ENSG00000103710)	0	3.89291	SPOCK2 (ENSG00000107742)	0	10.3067	HGF (ENSG00000019991)	0	16.1062	PIMREG (ENSG00000129195)	0	8.36744	CDH20 (ENSG00000101542)	0	12.4349	THBS2 (ENSG00000186340)	0	33.2642
9	TRIL (ENSG00000255690)	2.80796e-200	2.43351	SULF1 (ENSG00000137573)	2.22452e-15	2.40937	CLDN5 (ENSG00000184113)	2.76094e-206	4.497	PCDH12 (ENSG00000113555)	3.60446e-156	2.64175	NUSAP1 (ENSG00000137804)	6.23665e-162	6.77359	SIM1 (ENSG00000112246)	0	141.195	ANXA2 (ENSG00000182718)	1.05941e-24	4.28789	MCAM (ENSG00000076706)	1.31696e-277	2.16171	RPL34 (ENSG00000109475)	1.04387e-219	1.76027	NRGN (ENSG00000154146)	0	3.83566	ISG20 (ENSG00000172183)	0	10.2261	COLEC11 (ENSG00000118004)	0	15.5	NDC80 (ENSG00000080986)	0	8.27171	GIMAP7 (ENSG00000179144)	0	12.0949	FAP (ENSG00000078098)	0	32.1896
10	MEST (ENSG00000106484)	1.00541e-199	2.06259	NBPF14 (ENSG00000270629)	8.7687e-15	4.76895	PCDH12 (ENSG00000113555)	7.24398e-206	8.02203	MYCT1 (ENSG00000120279)	1.44828e-152	2.42746	MKI67 (ENSG00000148773)	1.33896e-161	7.91695	DCDC2 (ENSG00000146038)	0	129.929	C5orf46 (ENSG00000178776)	6.62527e-24	9.22389	KCNJ8 (ENSG00000121361)	6.54844e-275	5.55461	GPC3 (ENSG00000147257)	3.66307e-218	2.70449	TTYH1 (ENSG00000167614)	0	3.78178	ESM1 (ENSG00000164283)	0	10.0755	SLITRK6 (ENSG00000184564)	0	14.9141	TOP2A (ENSG00000131747)	0	8.10539	NLGN4Y (ENSG00000165246)	0	11.5848	SPOCD1 (ENSG00000134668)	0	31.3799
11	NPW (ENSG00000183971)	1.47754e-194	2.6202	NSD3 (ENSG00000147548)	1.897e-14	1.52885	FLT1 (ENSG00000102755)	2.56397e-202	5.8732	TIE1 (ENSG00000066056)	4.90792e-151	2.45359	KIF11 (ENSG00000138160)	4.71171e-160	7.95095	KCNJ16 (ENSG00000153822)	0	128.719	CFL1 (ENSG00000172757)	9.16461e-24	2.04427	GUCY1B1 (ENSG00000061918)	3.04942e-267	3.98734	RPS8 (ENSG00000142937)	1.24816e-210	1.61323	PLN (ENSG00000198523)	0	3.73312	BCL6B (ENSG00000161940)	0	10.0288	CHODL (ENSG00000154645)	0	13.4617	PBK (ENSG00000168078)	0	8.03652	SLITRK4 (ENSG00000179542)	0	11.1487	PAPPA (ENSG00000182752)	0	28.8809
12	NTRK2 (ENSG00000148053)	2.44657e-192	2.55006	EDNRA (ENSG00000151617)	4.15677e-14	2.35122	ADGRL4 (ENSG00000162618)	2.07332e-200	4.08094	NOVA2 (ENSG00000104967)	2.40112e-150	2.8365	CDK1 (ENSG00000170312)	8.39098e-157	6.58195	PAX2 (ENSG00000075891)	0	117.737	CALM1 (ENSG00000198668)	6.49866e-23	3.0736	TTYH1 (ENSG00000167614)	6.24391e-267	4.26734	RPL5 (ENSG00000122406)	1.52108e-206	1.86702	SLCO3A1 (ENSG00000176463)	0	3.63295	INHBB (ENSG00000163083)	0	9.82274	VSNL1 (ENSG00000163032)	0	13.2958	BUB1B (ENSG00000156970)	0	7.9118	PLA2G16 (ENSG00000176485)	0	10.8605	SPOCK1 (ENSG00000152377)	0	28.8433
13	DNM3OS (ENSG00000230630)	1.03637e-179	2.19735	SLC38A2 (ENSG00000134294)	1.23576e-13	1.56256	PLVAP (ENSG00000130300)	1.79772e-198	6.26475	ADGRL4 (ENSG00000162618)	1.23001e-149	2.46197	MATN2 (ENSG00000132561)	7.37225e-156	6.45456	ERBB4 (ENSG00000178568)	0	115.72	S100A10 (ENSG00000197747)	6.3978e-22	4.16327	LINGO1 (ENSG00000169783)	3.19618e-262	3.05178	RPL11 (ENSG00000142676)	7.85051e-204	1.55328	PLXDC1 (ENSG00000161381)	0	3.54944	CD93 (ENSG00000125810)	0	9.68028	COL14A1 (ENSG00000187955)	0	12.7398	ASPM (ENSG00000066279)	0	7.89361	CLDN5 (ENSG00000184113)	0	10.3651	TNFRSF12A (ENSG00000006327)	0	25.7624
14	TSHZ2 (ENSG00000182463)	8.91584e-170	2.06433	WSB1 (ENSG00000109046)	1.24416e-13	1.51075	TIE1 (ENSG00000066056)	2.87351e-195	5.58201	CD34 (ENSG00000174059)	2.96338e-148	2.66724	PBK (ENSG00000168078)	4.44996e-155	7.51026	PAPPA2 (ENSG00000116183)	0	114.726	ATP5F1E (ENSG00000124172)	8.89699e-22	1.97248	LHFPL6 (ENSG00000183722)	2.78857e-256	3.49436	RPS14 (ENSG00000164587)	9.2233e-194	1.58545	MIR4435-2HG (ENSG00000172965)	0	3.48484	CA2 (ENSG00000104267)	0	9.6721	HOXB13 (ENSG00000159184)	0	11.6722	ESCO2 (ENSG00000171320)	0	7.86427	TSPAN7 (ENSG00000156298)	0	10.0991	ANOS1 (ENSG00000011201)	0	23.8375
15	PEG10 (ENSG00000242265)	1.64596e-169	2.4382	FN1 (ENSG00000115414)	2.13624e-13	1.67738	ESM1 (ENSG00000164283)	7.87671e-195	5.08027	AFAP1L1 (ENSG00000157510)	1.978e-146	2.4861	NCAPG (ENSG00000109805)	5.86556e-153	7.59337	PRSS8 (ENSG00000052344)	0	114.421	S100A16 (ENSG00000188643)	2.06253e-21	5.17116	PDGFRB (ENSG00000113721)	3.44975e-256	2.53385	RPL18 (ENSG00000063177)	2.14337e-193	1.636	GUCY1B1 (ENSG00000061918)	0	3.30767	AC087627.1 (ENSG00000253983)	0	9.35116	LUZP2 (ENSG00000187398)	0	11.296	KIF11 (ENSG00000138160)	0	7.86311	ITGA6 (ENSG00000091409)	0	10.0544	TRBC2 (ENSG00000211772)	0	23.698
16	H3F3A (ENSG00000163041)	1.78473e-169	1.54049	HDGFL3 (ENSG00000166503)	1.05397e-12	1.53569	ADAM15 (ENSG00000143537)	3.82467e-194	7.13353	TMEM255B (ENSG00000184497)	2.36407e-140	2.59077	HGF (ENSG00000019991)	3.70527e-150	8.91555	EPCAM (ENSG00000119888)	0	109.649	IGFL2-AS1 (ENSG00000268621)	4.48074e-21	5.92554	PLN (ENSG00000198523)	7.41516e-256	5.482	RPL37 (ENSG00000145592)	3.74283e-193	1.5332	CCDC102B (ENSG00000150636)	0	3.19729	TMEM233 (ENSG00000224982)	0	9.34735	TENT5A (ENSG00000112773)	0	11.0081	CDK1 (ENSG00000170312)	0	7.82427	CLEC2B (ENSG00000110852)	0	9.90435	COL8A1 (ENSG00000144810)	0	21.5088
17	PCDH18 (ENSG00000189184)	5.59905e-165	1.99989	TRA2B (ENSG00000136527)	1.61049e-12	1.5206	STC1 (ENSG00000159167)	2.07593e-186	5.34904	FLT4 (ENSG00000037280)	2.29049e-139	2.53704	DIAPH3 (ENSG00000139734)	1.19291e-149	7.37895	RAB25 (ENSG00000132698)	0	106.168	KRT5 (ENSG00000186081)	4.48074e-21	5.92554	IGFBP7 (ENSG00000163453)	7.96512e-254	2.16185	RPS15A (ENSG00000134419)	7.79042e-193	1.63137	CSPG4 (ENSG00000173546)	0	3.03394	THBD (ENSG00000178726)	0	9.30519	LAMC3 (ENSG00000050555)	0	10.364	KIF15 (ENSG00000163808)	0	7.64406	TM4SF18 (ENSG00000163762)	0	9.88629	MLPH (ENSG00000115648)	0	20.7907
18	RGS2 (ENSG00000116741)	1.40616e-164	2.97472	SEMA5B (ENSG00000082684)	3.06858e-12	3.91048	GJA4 (ENSG00000187513)	4.15785e-185	5.33565	ESM1 (ENSG00000164283)	2.08542e-137	2.48293	CCNA2 (ENSG00000145386)	1.28717e-149	7.29463	KRT19 (ENSG00000171345)	0	105.445	CHAT (ENSG00000070748)	4.48074e-21	2.81988	CYTOR (ENSG00000222041)	6.06073e-245	3.07907	RPS24 (ENSG00000138326)	1.7562e-187	1.52868	LINGO1 (ENSG00000169783)	0	3.0255	SOX17 (ENSG00000164736)	0	9.20289	GNAO1 (ENSG00000087258)	0	10.3516	RRM2 (ENSG00000171848)	0	7.60963	LRRC4 (ENSG00000128594)	0	9.74901	MSC (ENSG00000178860)	0	20.3485
19	DKK1 (ENSG00000107984)	5.51741e-163	3.12337	GTF2F1 (ENSG00000125651)	3.40754e-12	1.5281	MMRN2 (ENSG00000173269)	1.59596e-184	5.25058	GIMAP4 (ENSG00000133574)	3.63059e-137	2.45349	DCN (ENSG00000011465)	1.76271e-148	5.9297	TFCP2L1 (ENSG00000115112)	0	103.567	PSG5 (ENSG00000204941)	4.48074e-21	2.15414	FOXS1 (ENSG00000179772)	3.13694e-235	4.2508	TSHZ2 (ENSG00000182463)	1.17625e-185	3.09878	ZWINT (ENSG00000122952)	0	4.01986	ABTB2 (ENSG00000166016)	0	9.03021	CCDC3 (ENSG00000151468)	0	10.2968	PCLAF (ENSG00000166803)	0	7.60413	FOLH1 (ENSG00000086205)	0	9.29399	APCDD1L (ENSG00000198768)	0	20.3263
20	NEFM (ENSG00000104722)	1.83325e-157	2.91751	SMCHD1 (ENSG00000101596)	3.91004e-12	1.53237	AFAP1L1 (ENSG00000157510)	2.23686e-176	5.57938	NOTCH4 (ENSG00000204301)	1.9973e-133	2.24402	CKAP2L (ENSG00000169607)	2.21804e-148	7.90978	EMX2 (ENSG00000170370)	0	102.31	AC037486.1 (ENSG00000254303)	4.48074e-21	3.6669	AC083967.1 (ENSG00000254337)	8.84549e-231	3.89943	RPL15 (ENSG00000174748)	1.42269e-184	1.54333	KCNJ8 (ENSG00000121361)	0	3.82116	RNASE1 (ENSG00000129538)	0	8.98628	SORL1 (ENSG00000137642)	0	9.98955	KIFC1 (ENSG00000237649)	0	7.58905	CLEC14A (ENSG00000176435)	0	9.04734	P2RY14 (ENSG00000174944)	0	19.0769
21	RPS11 (ENSG00000142534)	2.14241e-157	1.50231	ZMYND8 (ENSG00000101040)	4.15027e-12	1.53752	CXCR4 (ENSG00000121966)	1.57063e-162	4.77997	ICAM2 (ENSG00000108622)	1.51148e-130	2.40611	FOXM1 (ENSG00000111206)	4.13135e-142	7.36426	LHX1 (ENSG00000273706)	0	89.8533	PSG3 (ENSG00000221826)	4.48074e-21	1.69902	MEF2C (ENSG00000081189)	1.45084e-230	2.82468	H3F3A (ENSG00000163041)	6.29467e-177	1.68451	PCLAF (ENSG00000166803)	0	3.68774	SOX7 (ENSG00000171056)	0	8.97025	TFPI2 (ENSG00000105825)	0	9.65217	NUF2 (ENSG00000143228)	0	7.46726	AC010737.1 (ENSG00000229308)	0	8.50124	PRSS35 (ENSG00000146250)	0	17.9154
22	LMO4 (ENSG00000143013)	1.20221e-156	2.27188	GATAD1 (ENSG00000157259)	4.96422e-12	1.50716	GJA1 (ENSG00000152661)	2.95172e-159	4.16251	CXorf36 (ENSG00000147113)	9.08116e-129	2.23994	TOP2A (ENSG00000131747)	2.08481e-140	7.23951	TMPRSS4 (ENSG00000137648)	0	88.2608	CA7 (ENSG00000168748)	4.48074e-21	2.53095	PDGFA (ENSG00000197461)	2.87014e-229	3.06191	RPL32 (ENSG00000144713)	1.21181e-172	1.51953	GINS2 (ENSG00000131153)	0	4.04017	STC1 (ENSG00000159167)	0	8.91492	DCN (ENSG00000011465)	0	9.58221	ASF1B (ENSG00000105011)	0	7.4423	TEK (ENSG00000120156)	0	8.31526	TAGLN (ENSG00000149591)	0	17.8462
23	FBN2 (ENSG00000138829)	1.274e-155	2.46	AL078639.1 (ENSG00000281508)	6.18997e-12	4.14885	PRND (ENSG00000171864)	3.7912e-155	5.72734	PTPRB (ENSG00000127329)	1.91303e-128	2.68199	CDKN3 (ENSG00000100526)	8.50678e-138	7.87247	HNF1B (ENSG00000275410)	0	85.5956	SH3BGRL3 (ENSG00000142669)	5.58431e-20	3.63514	HES4 (ENSG00000188290)	1.06684e-228	2.76287	NTRK2 (ENSG00000148053)	2.82122e-170	3.15932	OR51E1 (ENSG00000180785)	4.31644e-308	5.7295	UNC5B-AS1 (ENSG00000237512)	0	8.53781	EGFLAM (ENSG00000164318)	0	9.56813	NCAPG (ENSG00000109805)	0	7.43885	LRRC36 (ENSG00000159708)	0	8.12518	C3orf80 (ENSG00000180044)	0	16.6978
24	RPL5 (ENSG00000122406)	1.10763e-151	1.53019	RBM5 (ENSG00000003756)	7.05121e-12	1.59318	ICAM2 (ENSG00000108622)	6.32965e-155	7.27964	SOX17 (ENSG00000164736)	1.92532e-127	2.33822	ARHGAP11A (ENSG00000198826)	1.22425e-137	7.34326	CDH1 (ENSG00000039068)	0	85.2892	MYL12A (ENSG00000101608)	2.52263e-19	2.56967	CCDC102B (ENSG00000150636)	1.2736e-227	3.69981	GSC (ENSG00000133937)	4.6173e-170	7.00561	UBE2C (ENSG00000175063)	5.50636e-308	5.05126	MFSD6 (ENSG00000151690)	0	8.46298	IL7R (ENSG00000168685)	0	9.33591	GTSE1 (ENSG00000075218)	0	7.41688	SCN3B (ENSG00000166257)	0	7.33774	LOX (ENSG00000113083)	0	16.6895
25	IGDCC3 (ENSG00000174498)	4.15916e-149	1.86388	ADD1 (ENSG00000087274)	1.10219e-11	1.54147	CD34 (ENSG00000174059)	9.91668e-153	4.57701	DLL4 (ENSG00000128917)	1.40599e-125	2.1942	VSNL1 (ENSG00000163032)	2.69189e-136	8.64789	LHX1-DT (ENSG00000277268)	0	83.777	FO393401.1 (ENSG00000230155)	8.70905e-18	5.13817	ADAP2 (ENSG00000184060)	4.16928e-223	4.80569	MEOX2 (ENSG00000106511)	6.12301e-168	5.0199	SPC25 (ENSG00000152253)	1.85922e-306	5.33342	AC002070.1 (ENSG00000248636)	0	8.41487	SLIT2 (ENSG00000145147)	0	9.29784	CCNB2 (ENSG00000157456)	0	7.3541	GIPC3 (ENSG00000179855)	0	7.30541	NUPR1 (ENSG00000176046)	0	16.4915
26	C1QTNF4 (ENSG00000172247)	5.39013e-149	2.76654	AC008894.2 (ENSG00000269243)	1.36448e-11	2.76332	FLT4 (ENSG00000037280)	6.06735e-144	6.86857	ADAM15 (ENSG00000143537)	3.58966e-125	2.36671	KIF18B (ENSG00000186185)	2.75909e-135	9.63509	GRB14 (ENSG00000115290)	0	76.5274	HPGD (ENSG00000164120)	1.90685e-17	8.44637	LGALS3 (ENSG00000131981)	1.43957e-221	3.85638	RPS29 (ENSG00000213741)	1.63172e-166	1.61019	ATAD2 (ENSG00000156802)	3.76011e-300	4.00185	SCGB3A1 (ENSG00000161055)	0	8.41271	PROM1 (ENSG00000007062)	0	9.26909	AURKB (ENSG00000178999)	0	7.35309	TGFBR2 (ENSG00000163513)	0	7.30536	DKK3 (ENSG00000050165)	0	16.3552
27	FLRT2 (ENSG00000185070)	1.23633e-146	2.658	HP1BP3 (ENSG00000127483)	1.46859e-11	1.60164	ESAM (ENSG00000149564)	6.27156e-143	3.90132	DOCK9 (ENSG00000088387)	1.39423e-124	2.33125	AURKB (ENSG00000178999)	9.51019e-135	6.26636	SPP1 (ENSG00000118785)	0	75.3611	ACTG2 (ENSG00000163017)	3.10559e-16	14.9174	MT2A (ENSG00000125148)	3.41184e-215	3.20817	RPL26 (ENSG00000161970)	2.14388e-164	1.59897	CLSPN (ENSG00000092853)	2.15466e-299	3.96082	ACKR3 (ENSG00000144476)	0	8.34891	PRLR (ENSG00000113494)	0	9.11401	BIRC5 (ENSG00000089685)	0	7.27493	BACE2 (ENSG00000182240)	0	7.21503	PDLIM3 (ENSG00000154553)	0	16.0523
28	AMOT (ENSG00000126016)	2.65538e-146	2.69888	CARMN (ENSG00000249669)	1.71891e-11	3.06784	RASGRP3 (ENSG00000152689)	7.60725e-129	5.63203	SHANK3 (ENSG00000251322)	6.09088e-124	2.45375	ABCA8 (ENSG00000141338)	9.29753e-133	5.94831	HPN (ENSG00000105707)	0	75.2076	POLR2L (ENSG00000177700)	3.27336e-16	2.78415	PLXDC1 (ENSG00000161381)	9.59425e-209	3.55124	RPL9 (ENSG00000163682)	6.54086e-163	1.5653	MT2A (ENSG00000125148)	2.79267e-292	3.69799	FAM124B (ENSG00000124019)	0	8.26581	IL1R1 (ENSG00000115594)	0	8.86415	MAD2L1 (ENSG00000164109)	0	7.25369	SLC1A4 (ENSG00000115902)	0	7.20968	ITGA11 (ENSG00000137809)	0	15.2481
29	MDK (ENSG00000110492)	2.91836e-146	1.8317	RBM26 (ENSG00000139746)	1.9451e-11	1.50591	SOX17 (ENSG00000164736)	2.00534e-121	4.45762	RASIP1 (ENSG00000105538)	6.45497e-123	2.31472	ANLN (ENSG00000011426)	9.61934e-131	7.6298	PTPN3 (ENSG00000070159)	0	75.1343	CAV1 (ENSG00000105974)	3.58802e-16	3.39887	CYGB (ENSG00000161544)	2.97754e-207	2.50995	ALDH1A2 (ENSG00000128918)	9.01212e-161	3.29325	CENPK (ENSG00000123219)	1.3052e-284	3.44209	LXN (ENSG00000079257)	0	8.25082	FREM1 (ENSG00000164946)	0	8.13193	CENPU (ENSG00000151725)	0	7.18189	PECAM1 (ENSG00000261371)	0	7.09991	LMO7-AS1 (ENSG00000261105)	0	15.2473
30	RPL23 (ENSG00000125691)	1.9394e-143	1.54512	TRIP11 (ENSG00000100815)	2.00786e-11	1.5349	TMSB10 (ENSG00000034510)	1.20308e-120	1.82666	CLDN5 (ENSG00000184113)	8.23106e-123	2.1232	SHCBP1 (ENSG00000171241)	3.33636e-128	7.09449	MAL2 (ENSG00000147676)	0	74.9074	MYL12B (ENSG00000118680)	4.94629e-16	2.73221	HSD11B2 (ENSG00000176387)	1.44235e-205	4.80701	NACA (ENSG00000196531)	4.18507e-160	1.66302	CD36 (ENSG00000135218)	6.04034e-278	5.36497	PRND (ENSG00000171864)	0	8.19732	ADAM23 (ENSG00000114948)	0	7.84976	MKI67 (ENSG00000148773)	0	7.13278	PLPP3 (ENSG00000162407)	0	6.9984	VGLL3 (ENSG00000206538)	0	14.7741
31	PCDH9 (ENSG00000184226)	3.68262e-142	2.52235	WDR82 (ENSG00000164091)	2.79491e-11	1.54362	EMP1 (ENSG00000134531)	4.47113e-120	4.31359	ROBO4 (ENSG00000154133)	1.80674e-122	2.60467	TPX2 (ENSG00000088325)	1.15413e-127	5.88856	ITGB6 (ENSG00000115221)	0	66.1955	EIF1 (ENSG00000173812)	1.48755e-15	1.70321	PHYHIPL (ENSG00000165443)	2.29521e-203	7.03819	RPS11 (ENSG00000142534)	5.23286e-159	1.63133	NDUFA4L2 (ENSG00000185633)	1.36956e-272	3.02927	RP1 (ENSG00000104237)	0	8.16827	FOXD1 (ENSG00000251493)	0	7.74801	SPC25 (ENSG00000152253)	0	7.10762	KLHL4 (ENSG00000102271)	0	6.97419	NEXN (ENSG00000162614)	0	14.5157
32	PTN (ENSG00000105894)	5.70687e-142	1.95385	TAF1D (ENSG00000166012)	3.36725e-11	1.63777	PTPRB (ENSG00000127329)	6.6914e-118	6.29085	BCL6B (ENSG00000161940)	3.28496e-122	2.47844	PCLAF (ENSG00000166803)	2.65549e-127	5.28795	CDH16 (ENSG00000166589)	0	63.6753	CRISP3 (ENSG00000096006)	4.03554e-15	2.22633	LURAP1L (ENSG00000153714)	1.81127e-188	3.49457	RPL21 (ENSG00000122026)	4.17603e-154	1.56793	CYTOR (ENSG00000222041)	1.75534e-267	3.19745	HAGLR (ENSG00000224189)	0	8.14007	CEBPD (ENSG00000221869)	0	7.44654	TPX2 (ENSG00000088325)	0	7.07487	BTNL9 (ENSG00000165810)	0	6.9594	CNN1 (ENSG00000130176)	0	13.8328
33	HNRNPA1 (ENSG00000135486)	1.29455e-141	1.7163	COL3A1 (ENSG00000168542)	3.70337e-11	1.74323	CXorf36 (ENSG00000147113)	9.62592e-118	4.69756	STC1 (ENSG00000159167)	3.68873e-122	2.23474	HSD11B1 (ENSG00000117594)	6.42381e-127	10.2657	AP1M2 (ENSG00000129354)	0	61.5302	ARHGDIB (ENSG00000111348)	5.08194e-15	4.37376	CSPG4 (ENSG00000173546)	3.11056e-184	2.52037	RPL7A (ENSG00000148303)	5.07802e-154	1.51431	CENPM (ENSG00000100162)	1.78268e-265	3.7528	ABCG1 (ENSG00000160179)	0	8.00873	CDH13 (ENSG00000140945)	0	6.96665	CDT1 (ENSG00000167513)	0	7.02762	STAB1 (ENSG00000010327)	0	6.94401	LTBP2 (ENSG00000119681)	0	13.313
34	RSPO3 (ENSG00000146374)	3.21426e-138	2.80014	ILF3 (ENSG00000129351)	5.46551e-11	1.62155	ECSCR (ENSG00000249751)	1.6822e-116	4.18192	PODXL (ENSG00000128567)	2.0355e-121	2.55436	LAMC3 (ENSG00000050555)	1.59727e-126	5.75458	S100A14 (ENSG00000189334)	0	60.2095	AL359237.1 (ENSG00000258807)	1.39167e-14	2.53898	C11orf96 (ENSG00000187479)	6.28849e-184	2.64077	CRABP2 (ENSG00000143320)	4.46052e-151	2.19596	AC083967.1 (ENSG00000254337)	2.96636e-262	2.73072	PNP (ENSG00000198805)	0	8.00755	SRPX2 (ENSG00000102359)	0	6.53165	HMGB2 (ENSG00000164104)	0	6.93854	PRKCH (ENSG00000027075)	0	6.90554	LIMS2 (ENSG00000072163)	0	12.7199
35	LRRC4C (ENSG00000148948)	4.03042e-137	3.04398	TOP2B (ENSG00000077097)	6.05025e-11	1.52657	CRIM1 (ENSG00000150938)	5.56767e-116	5.46272	CPXM2 (ENSG00000121898)	7.64108e-121	2.57589	BUB1B (ENSG00000156970)	5.13929e-126	6.54418	RBM47 (ENSG00000163694)	0	59.3106	NNMT (ENSG00000166741)	1.56712e-14	4.02793	ABCC9 (ENSG00000069431)	1.85073e-178	5.18732	RPS4X (ENSG00000198034)	6.16837e-151	1.62057	MCAM (ENSG00000076706)	4.47772e-262	2.25833	CHST1 (ENSG00000175264)	0	7.97293	EDNRB (ENSG00000136160)	0	6.33316	RAD51AP1 (ENSG00000111247)	0	6.61481	STEAP1 (ENSG00000164647)	0	6.82276	CYP1B1 (ENSG00000138061)	0	12.6217
36	COL25A1 (ENSG00000188517)	8.45409e-137	2.48081	CHD4 (ENSG00000111642)	6.76264e-11	1.56824	DOCK9 (ENSG00000088387)	7.089e-115	6.47222	EMP1 (ENSG00000134531)	3.44031e-120	2.25396	CDKN2C (ENSG00000123080)	1.17452e-125	7.95815	BMP7 (ENSG00000101144)	0	58.3834	PHLDA2 (ENSG00000181649)	2.07961e-14	4.75431	NGF (ENSG00000134259)	6.65114e-178	4.35863	RPL10A (ENSG00000198755)	8.49852e-143	1.59821	LGALS3 (ENSG00000131981)	2.10553e-261	3.13819	VEPH1 (ENSG00000197415)	0	7.86026	ECM1 (ENSG00000143369)	0	6.33233	CENPM (ENSG00000100162)	0	6.56904	MYCT1 (ENSG00000120279)	0	6.68032	PLPP4 (ENSG00000203805)	0	12.5494
37	RBP1 (ENSG00000114115)	2.66371e-136	1.91476	NBPF10 (ENSG00000271425)	7.12216e-11	5.33615	EGFL7 (ENSG00000172889)	1.04904e-114	5.71506	DYSF (ENSG00000135636)	1.12065e-119	2.66812	CENPU (ENSG00000151725)	1.27334e-124	5.61116	ELF3 (ENSG00000163435)	0	57.8812	HINT1 (ENSG00000169567)	2.0816e-14	2.065	REN (ENSG00000143839)	5.32453e-173	10.824	H3F3B (ENSG00000132475)	8.93042e-143	1.81869	UBE2T (ENSG00000077152)	1.48812e-259	3.47398	RASSF2 (ENSG00000101265)	0	7.82178	ANK3 (ENSG00000151150)	0	6.11693	MND1 (ENSG00000121211)	0	6.55896	SLC35F2 (ENSG00000110660)	0	6.56421	PTPRN (ENSG00000054356)	0	12.2493
38	EPHA4 (ENSG00000116106)	1.60347e-130	3.21589	MBNL1 (ENSG00000152601)	7.92449e-11	1.57159	PLXND1 (ENSG00000004399)	8.71727e-114	3.96677	F11R (ENSG00000158769)	1.5909e-119	2.30266	DIO3 (ENSG00000197406)	1.29905e-124	7.34294	TMEM72 (ENSG00000187783)	0	56.9962	SPRR2E (ENSG00000203785)	2.13401e-14	3.44546	HOXB-AS1 (ENSG00000230148)	2.21095e-165	4.33816	RPL23 (ENSG00000125691)	3.40371e-139	1.65225	ORC6 (ENSG00000091651)	4.50487e-259	3.38671	CYP26B1 (ENSG00000003137)	0	7.66922	CNTFR (ENSG00000122756)	0	5.34395	SGO1 (ENSG00000129810)	0	6.5	GIMAP8 (ENSG00000171115)	0	6.51519	CFH (ENSG00000000971)	0	11.5724
39	BASP1 (ENSG00000176788)	1.44709e-129	1.90675	NUFIP2 (ENSG00000108256)	1.01224e-10	1.51883	CAVIN1 (ENSG00000177469)	1.19667e-112	3.58339	CAVIN1 (ENSG00000177469)	1.70948e-117	2.17742	MELK (ENSG00000165304)	4.11955e-124	6.51193	SCNN1A (ENSG00000111319)	0	56.2113	AC010260.1 (ENSG00000251675)	3.53471e-14	3.53645	GNAS (ENSG00000087460)	4.06813e-164	1.88729	RPS25 (ENSG00000118181)	1.99587e-138	1.5146	CENPH (ENSG00000153044)	1.71989e-256	3.41973	TBXA2R (ENSG00000006638)	0	7.64208	GUCY1A2 (ENSG00000152402)	0	6.3581	PTTG1 (ENSG00000164611)	0	6.33791	PSEN2 (ENSG00000143801)	0	6.49203	PSMB9 (ENSG00000240065)	0	11.367
40	CLMP (ENSG00000166250)	7.66351e-128	2.89421	TRA2A (ENSG00000164548)	1.06168e-10	1.54703	CPXM2 (ENSG00000121898)	2.34599e-111	5.81981	RPS6KA2 (ENSG00000071242)	1.82043e-115	2.29879	IL7R (ENSG00000168685)	1.68296e-123	6.36254	SPINT1 (ENSG00000166145)	0	55.9031	ARPC2 (ENSG00000163466)	4.91399e-14	1.92646	SEPT4 (ENSG00000108387)	8.43805e-161	4.22209	BEX1 (ENSG00000133169)	3.20338e-136	3.22033	TPX2 (ENSG00000088325)	2.29541e-256	3.70453	PDE4B (ENSG00000184588)	0	7.5739	TGFBR3 (ENSG00000069702)	0	5.49962	ZWINT (ENSG00000122952)	0	6.12091	PTPRB (ENSG00000127329)	0	6.46316	KCNG1 (ENSG00000026559)	0	10.866
41	PCOLCE (ENSG00000106333)	4.99273e-127	1.89376	RBBP6 (ENSG00000122257)	1.14146e-10	1.5892	NRP1 (ENSG00000099250)	5.46327e-111	4.35765	PLVAP (ENSG00000130300)	3.91244e-115	2.50791	CCDC3 (ENSG00000151468)	3.93457e-123	5.7164	HOOK1 (ENSG00000134709)	0	55.6267	POMP (ENSG00000132963)	6.69582e-14	2.17828	EDNRA (ENSG00000151617)	6.71433e-157	2.09174	NPM1 (ENSG00000181163)	2.87254e-130	1.80481	LURAP1L (ENSG00000153714)	2.52795e-256	2.87252	PIK3CG (ENSG00000105851)	0	7.47921	GAS7 (ENSG00000007237)	0	6.54025	CLSPN (ENSG00000092853)	0	5.93604	SLC46A3 (ENSG00000139508)	0	6.46204	COL12A1 (ENSG00000111799)	0	10.5901
42	HAND2 (ENSG00000164107)	3.08207e-125	2.09882	GK-AS1 (ENSG00000243055)	1.21913e-10	1.79735	ITGA5 (ENSG00000161638)	2.93351e-110	4.41942	ITGA2 (ENSG00000164171)	5.94852e-113	2.36518	RAD51AP1 (ENSG00000111247)	1.53381e-122	5.43181	LINC01896 (ENSG00000263146)	0	54.2735	RHOC (ENSG00000155366)	1.9711e-13	2.87435	SEMA5B (ENSG00000082684)	4.4284e-156	3.16267	HNRNPA1 (ENSG00000135486)	7.27996e-130	1.90308	MND1 (ENSG00000121211)	1.72997e-255	3.63188	THSD1 (ENSG00000136114)	0	7.37845	SFRP1 (ENSG00000104332)	0	4.96335	UBE2T (ENSG00000077152)	0	5.86729	ACE (ENSG00000159640)	0	6.45837	FGF1 (ENSG00000113578)	0	10.5754
43	CXCL12 (ENSG00000107562)	3.31696e-125	2.11955	ZMYM2 (ENSG00000121741)	1.75688e-10	1.55586	SLC45A4 (ENSG00000022567)	8.65302e-110	5.97001	TM4SF18 (ENSG00000163762)	1.53312e-112	2.68652	UBE2C (ENSG00000175063)	6.41871e-122	5.48696	SULT1C2 (ENSG00000198203)	0	52.7304	SPRR2F (ENSG00000244094)	2.35272e-13	58.2321	EBF1 (ENSG00000164330)	8.20566e-154	2.79889	RPL23A (ENSG00000198242)	6.52939e-129	1.53037	TPPP3 (ENSG00000159713)	2.41547e-255	3.17618	DOCK9 (ENSG00000088387)	0	7.36109	DDX3Y (ENSG00000067048)	1.18617e-299	6.61308	ORC6 (ENSG00000091651)	0	5.75683	TMOD2 (ENSG00000128872)	0	6.45679	IER3 (ENSG00000137331)	0	10.2432
44	SCUBE3 (ENSG00000146197)	4.47344e-123	2.7591	PPP2R5E (ENSG00000154001)	1.87522e-10	1.54261	TGFBR2 (ENSG00000163513)	2.67648e-109	3.81722	TSPAN18 (ENSG00000157570)	4.85891e-112	2.28334	CENPA (ENSG00000115163)	1.76941e-121	7.55817	EPS8L2 (ENSG00000177106)	0	52.6793	RPS27L (ENSG00000185088)	2.63737e-13	2.65346	SULF1 (ENSG00000137573)	3.18766e-153	1.92108	RPL22 (ENSG00000116251)	1.99668e-125	1.50046	SEMA5B (ENSG00000082684)	6.72024e-253	2.66906	EMP1 (ENSG00000134531)	0	7.26726	NUPR1 (ENSG00000176046)	3.0836e-298	4.17032	C21orf58 (ENSG00000160298)	0	5.68156	ADGRL4 (ENSG00000162618)	0	6.42719	GBP1 (ENSG00000117228)	0	10.0565
45	KCNQ2 (ENSG00000075043)	2.15568e-122	2.38911	TTC17 (ENSG00000052841)	2.72256e-10	1.52577	ARHGAP29 (ENSG00000137962)	5.86376e-109	4.37636	KLHL4 (ENSG00000102271)	1.92318e-111	2.37016	NDC80 (ENSG00000080986)	4.00201e-121	5.89359	PAX8 (ENSG00000125618)	0	51.1505	ARPC1B (ENSG00000130429)	3.05694e-13	3.82695	NR2F2 (ENSG00000185551)	5.11307e-146	2.04412	RPL31 (ENSG00000071082)	3.79748e-124	1.69198	PDGFA (ENSG00000197461)	8.09015e-253	2.53837	CD109 (ENSG00000156535)	0	7.25074	PAG1 (ENSG00000076641)	6.63364e-285	4.92663	ATAD2 (ENSG00000156802)	0	5.6559	FGF12 (ENSG00000114279)	0	6.40573	AC092807.3 (ENSG00000282057)	0	9.59221
46	CDH11 (ENSG00000140937)	4.30168e-119	1.67303	CTCF (ENSG00000102974)	3.22373e-10	1.59371	ROBO4 (ENSG00000154133)	4.74024e-107	7.51206	SEMA6B (ENSG00000167680)	2.14917e-110	2.41488	ATAD2 (ENSG00000156802)	5.07923e-121	6.00172	CTSH (ENSG00000103811)	0	51.1138	TIMP1 (ENSG00000102265)	3.1399e-13	2.10161	PPA1 (ENSG00000180817)	2.59605e-144	2.50835	CIRBP (ENSG00000099622)	1.63374e-122	2.326	CCR10 (ENSG00000184451)	5.64659e-249	3.29342	INSR (ENSG00000171105)	0	7.24204	TCF21 (ENSG00000118526)	3.14602e-283	4.67752	GINS2 (ENSG00000131153)	0	5.43461	LIFR (ENSG00000113594)	0	6.36134	GLIPR1 (ENSG00000139278)	0	9.56156
47	MAP3K1 (ENSG00000095015)	4.68074e-118	2.31836	COL1A1 (ENSG00000108821)	3.29075e-10	1.62879	EFCAB14 (ENSG00000159658)	8.78894e-107	4.3953	GIMAP8 (ENSG00000171115)	3.7283e-110	2.49008	GATA4 (ENSG00000136574)	5.46467e-121	8.10308	CCDC198 (ENSG00000100557)	0	51.0193	PPIA (ENSG00000196262)	3.5592e-13	1.77091	GUCY1A1 (ENSG00000164116)	5.55844e-139	3.47654	RPS13 (ENSG00000110700)	3.51444e-122	1.5111	SLC8A1 (ENSG00000183023)	9.55786e-247	3.05202	TNFSF10 (ENSG00000121858)	0	7.23949	CCDC68 (ENSG00000166510)	4.04278e-274	5.19467	CENPH (ENSG00000153044)	0	5.38496	EIF1AY (ENSG00000198692)	0	6.29833	CREB3L1 (ENSG00000157613)	0	9.15332
48	KAZALD1 (ENSG00000107821)	1.27995e-115	2.58308	ZNF292 (ENSG00000188994)	3.48295e-10	1.59137	JAG2 (ENSG00000184916)	1.19998e-104	7.16538	JAG2 (ENSG00000184916)	2.11712e-108	2.33993	HJURP (ENSG00000123485)	3.23287e-120	7.19636	NKX6-2 (ENSG00000148826)	0	49.8508	AP2S1 (ENSG00000042753)	4.62427e-13	2.59557	AC100793.2 (ENSG00000267042)	3.42765e-137	3.52585	SAMD11 (ENSG00000187634)	1.39734e-118	3.03972	PPARG (ENSG00000132170)	2.16271e-246	3.26027	AQP1 (ENSG00000240583)	0	7.22226	ST6GAL2 (ENSG00000144057)	2.91297e-271	5.64871	TK1 (ENSG00000167900)	0	5.33916	NRN1 (ENSG00000124785)	0	6.29519	TGFBR3L (ENSG00000260001)	0	9.01055
49	BEX2 (ENSG00000133134)	3.6557e-115	2.18546	MBD3 (ENSG00000071655)	3.58499e-10	1.52313	MECOM (ENSG00000085276)	2.93394e-103	4.40654	GDPD5 (ENSG00000158555)	3.68219e-108	2.38464	GTSE1 (ENSG00000075218)	3.95519e-120	6.42518	GPRC5A (ENSG00000013588)	0	49.6244	UBA52 (ENSG00000221983)	4.70925e-13	1.54309	TBX2 (ENSG00000121068)	1.02585e-136	1.85423	RPL3 (ENSG00000100316)	2.53565e-118	1.50344	CDC45 (ENSG00000093009)	2.65635e-245	5.14718	NDRG1 (ENSG00000104419)	0	7.18055	CDH10 (ENSG00000040731)	2.30992e-270	7.40485	CENPK (ENSG00000123219)	0	4.95573	GIMAP6 (ENSG00000133561)	0	6.28722	GSTT2B (ENSG00000133433)	0	8.65858
50	LPAR1 (ENSG00000198121)	3.42895e-114	2.83598	TAF15 (ENSG00000270647)	3.93554e-10	1.52679	EFNA1 (ENSG00000169242)	2.93491e-100	5.98924	CA2 (ENSG00000104267)	2.8313e-107	2.59095	SPC25 (ENSG00000152253)	9.95248e-120	5.92389	DNER (ENSG00000187957)	0	47.7232	UBE2F-SCLY (ENSG00000258984)	5.78441e-13	1.69306	PDLIM1 (ENSG00000107438)	2.06299e-135	2.43587	TGFBI (ENSG00000120708)	1.75602e-117	1.93036	GMNN (ENSG00000112312)	1.23581e-243	3.15821	KCNJ2 (ENSG00000123700)	0	7.17348	P2RY1 (ENSG00000169860)	6.82753e-257	5.40189	TYMS (ENSG00000176890)	0	4.91909	MMRN2 (ENSG00000173269)	0	6.27586	MICAL2 (ENSG00000133816)	0	8.17677
51	NPM1 (ENSG00000181163)	2.15903e-113	1.54022	ARHGAP21 (ENSG00000107863)	4.52866e-10	1.53821	APLP2 (ENSG00000084234)	1.68744e-97	3.81445	HSPG2 (ENSG00000142798)	1.51435e-106	2.32364	KIF20B (ENSG00000138182)	3.96776e-118	5.78942	FREM2 (ENSG00000150893)	0	47.2466	GSTP1 (ENSG00000084207)	1.83362e-12	1.96067	MYC (ENSG00000136997)	3.31656e-132	3.41985	ID2 (ENSG00000115738)	5.48486e-114	2.97989	NUF2 (ENSG00000143228)	4.94168e-243	4.7258	NCKAP5 (ENSG00000176771)	0	7.16412	LRRN4 (ENSG00000125872)	9.17737e-251	10.7593	CENPW (ENSG00000203760)	0	4.75935	SPNS2 (ENSG00000183018)	0	6.2732	COPZ2 (ENSG00000005243)	0	7.75234
52	EMILIN1 (ENSG00000138080)	2.21153e-110	1.59927	USP34 (ENSG00000115464)	4.60166e-10	1.53213	N4BP3 (ENSG00000145911)	3.0582e-92	7.28158	PROCR (ENSG00000101000)	7.10787e-104	2.23613	TACC3 (ENSG00000013810)	2.21626e-117	6.91652	EPHA8 (ENSG00000070886)	0	46.6946	ELL3 (ENSG00000128886)	2.97241e-12	1.65129	GFRA2 (ENSG00000168546)	8.43891e-131	4.44149	CRABP1 (ENSG00000166426)	6.93789e-113	4.6422	LHFPL6 (ENSG00000183722)	2.41622e-242	2.42931	ICAM2 (ENSG00000108622)	0	7.15978	BAMBI (ENSG00000095739)	2.5914e-250	4.21912	CENPE (ENSG00000138778)	0	6.59386	GIMAP4 (ENSG00000133574)	0	6.19651	RUNX1 (ENSG00000159216)	0	7.26695
53	COL26A1 (ENSG00000160963)	2.85961e-109	2.62127	PUM1 (ENSG00000134644)	5.22597e-10	1.54337	IGFBP3 (ENSG00000146674)	3.44194e-91	2.93722	GJA1 (ENSG00000152661)	1.03515e-103	2.23711	POLQ (ENSG00000051341)	5.01527e-117	7.9616	UGT8 (ENSG00000174607)	0	46.2365	ARPC3 (ENSG00000111229)	3.11802e-12	2.52195	CARMN (ENSG00000249669)	1.91072e-128	2.1874	IGFBP5 (ENSG00000115461)	9.0874e-113	2.70333	CENPU (ENSG00000151725)	2.24923e-239	3.48985	CHRM3 (ENSG00000133019)	0	7.0629	FOXF1 (ENSG00000103241)	7.41107e-246	7.84639	DEPDC1 (ENSG00000024526)	0	6.59755	CD34 (ENSG00000174059)	0	6.17925	MYOF (ENSG00000138119)	0	6.88358
54	ISLR (ENSG00000129009)	2.4747e-108	1.86829	SMAD2 (ENSG00000175387)	5.59931e-10	1.52315	RPS6KA2 (ENSG00000071242)	1.8427e-90	4.00502	GRB10 (ENSG00000106070)	2.37713e-103	2.41451	CIT (ENSG00000122966)	8.2037e-117	7.11846	EMX2OS (ENSG00000229847)	0	46.0536	SELENOW (ENSG00000178980)	5.2142e-12	2.49142	SPON2 (ENSG00000159674)	3.02235e-125	5.29165	ZFAS1 (ENSG00000177410)	1.44597e-108	1.96787	RAD51AP1 (ENSG00000111247)	9.25747e-238	3.77926	PODXL (ENSG00000128567)	0	7.04118	COL6A3 (ENSG00000163359)	7.24443e-245	3.78662	CDKN3 (ENSG00000100526)	0	6.11207	KCNC4 (ENSG00000116396)	0	6.15288	PTX3 (ENSG00000163661)	0	28.9474
55	ID2 (ENSG00000115738)	4.08679e-108	1.93146	RABGAP1 (ENSG00000011454)	6.61461e-10	1.50189	MYCT1 (ENSG00000120279)	2.32733e-89	4.33785	SLC45A4 (ENSG00000022567)	1.6935e-102	2.26607	CENPK (ENSG00000123219)	1.05423e-116	5.49499	PRSS22 (ENSG00000005001)	0	45.7766	KRT13 (ENSG00000171401)	5.97433e-12	8.27048	IL3RA (ENSG00000185291)	8.30054e-122	3.34507	CLDN11 (ENSG00000013297)	2.84677e-108	5.06222	PLEKHH3 (ENSG00000068137)	3.2018e-236	2.66728	SEMA3G (ENSG00000010319)	0	7.0159	COL1A1 (ENSG00000108821)	3.73639e-241	3.25581	LMNB1 (ENSG00000113368)	0	4.40987	KDR (ENSG00000128052)	0	6.14694	CTGF (ENSG00000118523)	0	16.9083
56	FLRT3 (ENSG00000125848)	3.83109e-107	2.66413	BPTF (ENSG00000171634)	7.48123e-10	1.58166	GIMAP4 (ENSG00000133574)	2.54758e-86	3.89823	FLT1 (ENSG00000102755)	1.89481e-102	2.32833	DLGAP5 (ENSG00000126787)	4.37544e-115	6.31238	ESPN (ENSG00000187017)	0	44.3323	FKBP1A (ENSG00000088832)	1.71093e-11	2.9742	ATP1B2 (ENSG00000129244)	2.11066e-119	2.8733	NPW (ENSG00000183971)	1.34324e-107	2.86884	CKS1B (ENSG00000173207)	4.22906e-235	3.36372	ECSCR (ENSG00000249751)	0	7.01361	RPS7 (ENSG00000171863)	4.86502e-235	2.23362	CCNA2 (ENSG00000145386)	0	6.23983	ACVRL1 (ENSG00000139567)	0	6.09789	LMOD1 (ENSG00000163431)	0	11.1808
57	ATP2B1 (ENSG00000070961)	1.84595e-106	2.17557	LINGO1 (ENSG00000169783)	8.06331e-10	2.89957	SERINC5 (ENSG00000164300)	4.76696e-85	5.44905	PREX1 (ENSG00000124126)	6.80331e-102	2.25656	NCAPH (ENSG00000121152)	4.43194e-114	6.39253	C1orf210 (ENSG00000253313)	0	43.8548	SRP14 (ENSG00000140319)	5.5133e-11	1.84281	CYSTM1 (ENSG00000120306)	1.73742e-118	2.35759	COL25A1 (ENSG00000188517)	6.22016e-106	3.18145	CDT1 (ENSG00000167513)	1.56827e-232	3.59568	PPP1R16B (ENSG00000101445)	0	6.97152	COL5A1 (ENSG00000130635)	4.80811e-230	3.12404	TMSB15A (ENSG00000158164)	0	4.66148	DYSF (ENSG00000135636)	0	6.08491	KDELR3 (ENSG00000100196)	0	7.07918
58	OLFML3 (ENSG00000116774)	2.79247e-106	1.79558	USP22 (ENSG00000124422)	8.41273e-10	1.60356	PLEKHG1 (ENSG00000120278)	1.1033e-84	5.29575	EHD4 (ENSG00000103966)	4.63316e-101	2.34196	SPAG5 (ENSG00000076382)	8.26168e-114	6.32265	LAMA1 (ENSG00000101680)	0	43.7953	LINC02206 (ENSG00000259289)	5.87624e-11	1.64583	SLC8A1 (ENSG00000183023)	3.24523e-118	3.41387	MEOX1 (ENSG00000005102)	3.31149e-105	6.24794	CCNB2 (ENSG00000157456)	1.03374e-231	4.06455	NOX4 (ENSG00000086991)	0	6.93207	COL6A6 (ENSG00000206384)	1.15823e-229	10.9028	MCM10 (ENSG00000065328)	0	6.46026	ITPR3 (ENSG00000096433)	0	6.05945	PDGFRL (ENSG00000104213)	2.72169e-298	10.6873
59	IGFBP5 (ENSG00000115461)	1.12056e-105	2.31843	HNRNPUL1 (ENSG00000105323)	9.40878e-10	1.61404	PTPRM (ENSG00000173482)	2.66934e-84	5.82043	CD40 (ENSG00000101017)	1.86389e-100	2.3273	KIFC1 (ENSG00000237649)	4.23969e-113	6.17374	AC011298.1 (ENSG00000219159)	0	42.1676	OST4 (ENSG00000228474)	1.40251e-10	2.20348	PPARG (ENSG00000132170)	1.08573e-117	3.09128	EIF3E (ENSG00000104408)	1.06512e-103	2.0215	CDC20 (ENSG00000117399)	6.44098e-230	4.63561	N4BP3 (ENSG00000145911)	0	6.93185	COL3A1 (ENSG00000168542)	2.56378e-227	4.99941	KIF23 (ENSG00000137807)	0	6.8094	CXCR4 (ENSG00000121966)	0	5.94355	ARL4C (ENSG00000188042)	6.98284e-294	8.67474
60	HMGA2 (ENSG00000149948)	7.01953e-105	1.90461	KMT2E (ENSG00000005483)	9.71581e-10	1.5742	EFNB2 (ENSG00000125266)	3.04233e-83	3.73663	DOCK4 (ENSG00000128512)	1.98533e-100	2.28433	DEPDC1 (ENSG00000024526)	4.72021e-112	6.29503	GRB7 (ENSG00000141738)	0	41.2201	GNG11 (ENSG00000127920)	1.87069e-10	3.88568	CD36 (ENSG00000135218)	2.24795e-117	4.12866	SOSTDC1 (ENSG00000171243)	6.37456e-101	5.44198	TOP2A (ENSG00000131747)	2.97931e-227	3.44956	CHST15 (ENSG00000182022)	0	6.92577	NGFR (ENSG00000064300)	7.98442e-227	6.58402	MCM7 (ENSG00000166508)	0	4.20931	GJA5 (ENSG00000265107)	0	5.90419	SPHK1 (ENSG00000176170)	1.14994e-293	9.30658
61	TCF24 (ENSG00000261787)	1.30296e-104	3.56517	DCAF7 (ENSG00000136485)	1.00825e-09	1.59808	GDPD5 (ENSG00000158555)	2.27639e-81	6.0195	IPO11 (ENSG00000086200)	4.56228e-100	2.08111	CLSPN (ENSG00000092853)	5.51396e-112	5.50141	TMEM125 (ENSG00000179178)	0	39.9517	VAMP5 (ENSG00000168899)	2.26095e-10	3.50475	PLEKHH3 (ENSG00000068137)	2.70397e-116	2.72125	RPL7 (ENSG00000147604)	3.04996e-100	1.5621	CENPW (ENSG00000203760)	4.64996e-227	3.12174	NOVA2 (ENSG00000104967)	0	6.90936	FAM20A (ENSG00000108950)	1.15985e-225	5.83201	TMEM97 (ENSG00000109084)	0	4.33391	TIE1 (ENSG00000066056)	0	5.84477	NFIX (ENSG00000008441)	7.20131e-293	9.45913
62	NREP (ENSG00000134986)	1.65709e-103	1.82032	CDC42SE1 (ENSG00000197622)	1.03073e-09	1.56623	SMTN (ENSG00000183963)	3.1549e-81	4.78623	TGFBR2 (ENSG00000163513)	7.85523e-100	2.19469	KIF2C (ENSG00000142945)	1.63503e-111	5.96017	UNCX (ENSG00000164853)	0	39.668	AC012409.1 (ENSG00000259359)	3.66839e-10	4.79042	SNHG18 (ENSG00000250786)	7.63576e-116	2.70069	MDK (ENSG00000110492)	2.14076e-99	1.76909	GFRA2 (ENSG00000168546)	1.03337e-226	3.62685	ALPK3 (ENSG00000136383)	0	6.90029	STXBP5 (ENSG00000164506)	1.64562e-224	5.93208	KNL1 (ENSG00000137812)	3.36391e-306	6.5449	STX3 (ENSG00000166900)	0	5.80562	TMEM176B (ENSG00000106565)	9.92929e-292	18.0245
63	MEOX2 (ENSG00000106511)	1.65773e-101	2.57899	GPATCH8 (ENSG00000186566)	1.03744e-09	1.56541	RAPGEF5 (ENSG00000136237)	1.17054e-80	5.36813	BTNL9 (ENSG00000165810)	1.02575e-99	2.42323	SPC24 (ENSG00000161888)	1.76099e-111	7.20254	RASSF6 (ENSG00000169435)	0	39.2488	RPS26 (ENSG00000197728)	4.56357e-10	1.85063	NOTCH3 (ENSG00000074181)	4.76745e-113	2.22793	PTN (ENSG00000105894)	1.02897e-96	1.99082	KLHL23 (ENSG00000213160)	4.96879e-223	2.48042	ADGRL4 (ENSG00000162618)	0	6.88062	TIMP3 (ENSG00000100234)	1.28505e-220	4.75608	CDCA8 (ENSG00000134690)	4.99189e-306	7.30598	CPXM2 (ENSG00000121898)	0	5.77562	TNFAIP8L3 (ENSG00000183578)	2.7837e-291	11.1779
64	KCNQ1OT1 (ENSG00000269821)	1.79658e-101	1.80969	CSNK1G3 (ENSG00000151292)	1.07236e-09	1.58339	TSPAN18 (ENSG00000157570)	7.9032e-80	3.71719	MMRN1 (ENSG00000138722)	7.14037e-98	2.47071	ZWINT (ENSG00000122952)	6.29215e-111	5.00191	EMX1 (ENSG00000135638)	0	39.227	PDLIM3 (ENSG00000154553)	4.6243e-10	7.57285	TBX2-AS1 (ENSG00000267280)	1.67743e-109	2.59717	KCNQ2 (ENSG00000075043)	9.22103e-96	3.4285	TYMS (ENSG00000176890)	1.57546e-222	3.10256	S1PR1 (ENSG00000170989)	0	6.84823	SERPINF1 (ENSG00000132386)	1.30703e-220	3.90145	HELLS (ENSG00000119969)	9.79779e-306	4.48481	CXorf36 (ENSG00000147113)	0	5.77098	COL1A1 (ENSG00000108821)	1.6967e-278	10.6476
65	SGCD (ENSG00000170624)	3.68861e-101	3.56385	RYK (ENSG00000163785)	2.04489e-09	1.50027	UTRN (ENSG00000152818)	1.25065e-79	3.94861	CSGALNACT1 (ENSG00000147408)	1.47065e-97	2.29517	TK1 (ENSG00000167900)	1.71256e-110	4.8477	GAL3ST1 (ENSG00000128242)	0	39.0873	PNKD (ENSG00000127838)	4.90183e-10	1.59121	TPM2 (ENSG00000198467)	1.59472e-106	1.66762	DNM3OS (ENSG00000230630)	3.8222e-94	2.58259	FEN1 (ENSG00000168496)	5.48924e-222	3.51558	PRDM1 (ENSG00000057657)	0	6.83448	IGF2 (ENSG00000167244,ENSG00000284779)	2.17639e-220	4.13967	CDCA5 (ENSG00000146670)	5.77233e-305	5.90451	GJA1 (ENSG00000152661)	0	5.76321	EDN1 (ENSG00000078401)	3.08217e-276	12.7969
66	TLE4 (ENSG00000106829)	1.5894e-99	2.14456	ZNF638 (ENSG00000075292)	2.49086e-09	1.51449	F11R (ENSG00000158769)	4.50918e-79	4.70306	SCARF1 (ENSG00000074660)	1.61598e-97	2.34374	SGO1 (ENSG00000129810)	8.63252e-110	5.18789	ERBB3 (ENSG00000065361)	0	38.8419	PSMA3 (ENSG00000100567)	5.69985e-10	1.59829	KLHDC8B (ENSG00000185909)	7.66176e-105	2.20118	BASP1 (ENSG00000176788)	1.2636e-93	2.31579	BIRC5 (ENSG00000089685)	3.66987e-221	3.57973	GRB10 (ENSG00000106070)	0	6.8123	DIO3OS (ENSG00000258498)	9.50646e-220	7.40721	MYBL2 (ENSG00000101057)	3.08692e-302	5.75318	SHANK3 (ENSG00000251322)	0	5.69404	SUCNR1 (ENSG00000198829)	1.86546e-272	9.55478
67	SOX4 (ENSG00000124766)	5.40014e-99	1.64721	SMAD4 (ENSG00000141646)	2.5281e-09	1.57997	PREX1 (ENSG00000124126)	5.18159e-79	3.92036	TNFRSF10D (ENSG00000173530)	3.43909e-97	2.16534	PRC1 (ENSG00000198901)	3.22735e-109	6.28503	CGN (ENSG00000143375)	0	38.8018	IPO11 (ENSG00000086200)	7.71326e-10	4.66774	NR2F1 (ENSG00000175745)	1.74357e-104	1.77225	SOX4 (ENSG00000124766)	2.39664e-88	1.85718	HEYL (ENSG00000163909)	4.87635e-221	3.0074	AFAP1L1 (ENSG00000157510)	0	6.7936	EMILIN1 (ENSG00000138080)	1.69827e-219	3.4657	HIST1H3B (ENSG00000274267)	9.25665e-300	7.26212	TMEM255B (ENSG00000184497)	0	5.68016	KRT7 (ENSG00000135480)	2.20508e-272	14.4833
68	SERINC2 (ENSG00000168528)	9.04393e-99	2.37068	CTBP2 (ENSG00000175029)	3.5139e-09	1.6117	NOVA2 (ENSG00000104967)	1.13112e-78	5.07499	ERG (ENSG00000157554)	4.70036e-97	2.35035	PIMREG (ENSG00000129195)	3.343e-109	6.49712	TSPAN33 (ENSG00000158457)	0	38.0497	ANKRD22 (ENSG00000152766)	7.776e-10	2.20981	SDC2 (ENSG00000169439)	1.02404e-103	2.08697	ID1 (ENSG00000125968)	1.42449e-87	1.98301	REN (ENSG00000143839)	1.54288e-220	3.28681	RASGRP3 (ENSG00000152689)	0	6.76724	HSD11B1 (ENSG00000117594)	1.48353e-218	10.1074	MXD3 (ENSG00000213347)	1.45783e-298	6.32926	CSGALNACT1 (ENSG00000147408)	0	5.6672	MYL9 (ENSG00000101335)	2.85145e-272	10.7601
69	MEIS2 (ENSG00000134138)	3.2914e-98	1.84741	BDP1 (ENSG00000145734)	3.57864e-09	1.51351	SEMA6B (ENSG00000167680)	6.96399e-78	4.96448	SOX18 (ENSG00000203883)	8.42221e-96	2.12714	EGFLAM (ENSG00000164318)	4.33647e-109	6.534	KIF12 (ENSG00000136883)	0	36.6791	CRYAB (ENSG00000109846)	8.14849e-10	29.7579	BGN (ENSG00000182492)	1.63116e-101	1.62197	FLRT3 (ENSG00000125848)	3.32911e-82	4.36913	MYBL2 (ENSG00000101057)	1.3731e-218	4.06691	ADGRG1 (ENSG00000205336)	0	6.76508	C1QTNF7 (ENSG00000163145)	3.52114e-215	6.55343	KIF4A (ENSG00000090889)	6.87588e-297	6.45459	DEPTOR (ENSG00000155792)	0	5.65482	SCG2 (ENSG00000171951)	1.19381e-271	15.8234
70	MXRA8 (ENSG00000162576)	5.46485e-98	1.83523	RHOQ (ENSG00000119729)	4.06656e-09	1.50335	SNRK (ENSG00000163788)	1.38174e-77	4.71547	PNP (ENSG00000198805)	1.3614e-94	2.19598	PROM1 (ENSG00000007062)	4.24031e-108	6.14805	ST14 (ENSG00000149418)	0	36.6576	GIMAP4 (ENSG00000133574)	9.36094e-10	3.68076	MFGE8 (ENSG00000140545)	1.12688e-96	2.07447	CLMP (ENSG00000166250)	3.83e-81	3.02486	SERPINI1 (ENSG00000163536)	6.0056e-218	3.38976	CPNE5 (ENSG00000124772)	0	6.74867	ENTPD3 (ENSG00000168032)	8.71444e-214	6.76804	CCNB1 (ENSG00000134057)	1.83994e-296	6.20173	F11R (ENSG00000158769)	0	5.63625	HACD1 (ENSG00000165996)	5.72892e-270	8.8281
71	HAND2-AS1 (ENSG00000237125)	6.64822e-98	2.22311	TIA1 (ENSG00000116001)	4.28315e-09	1.59627	CEMIP2 (ENSG00000135048)	1.97145e-77	5.0734	S100A16 (ENSG00000188643)	1.37357e-94	2.10748	COLEC11 (ENSG00000118004)	4.5734e-108	6.61246	BLNK (ENSG00000095585)	0	36.1223	ANKRD1 (ENSG00000148677)	1.1877e-09	7.15508	UBA2 (ENSG00000126261)	9.05015e-95	2.21461	KAZALD1 (ENSG00000107821)	1.71733e-80	3.94411	AURKB (ENSG00000178999)	1.16383e-216	4.19187	JAG2 (ENSG00000184916)	0	6.73697	G0S2 (ENSG00000123689)	2.93175e-212	3.53811	FEN1 (ENSG00000168496)	3.85061e-294	5.24355	CDH5 (ENSG00000179776)	0	5.56621	MALL (ENSG00000144063)	1.26029e-269	12.6968
72	FGF7 (ENSG00000140285)	5.61003e-97	2.33384	CSNK1E (ENSG00000213923)	4.63451e-09	1.59947	ARGLU1 (ENSG00000134884)	4.94592e-77	5.19164	ARHGEF15 (ENSG00000198844)	2.49056e-94	2.30501	TRIP13 (ENSG00000071539)	5.29864e-108	5.55472	ESRP1 (ENSG00000104413)	0	35.2706	KRT10 (ENSG00000186395)	1.50036e-09	1.58109	SEMA5A (ENSG00000112902)	4.1253e-93	2.3265	C1QTNF4 (ENSG00000172247)	3.68392e-77	3.23352	IGFBP7 (ENSG00000163453)	1.95801e-216	2.19437	PDGFB (ENSG00000100311)	0	6.54934	KLHL14 (ENSG00000197705)	3.84007e-210	7.97028	SKA3 (ENSG00000165480)	4.7286e-286	7.56414	NPR3 (ENSG00000113389)	0	5.55654	PDCD1LG2 (ENSG00000197646)	1.10001e-261	7.16904
73	PTGIS (ENSG00000124212)	7.36449e-96	2.40225	SIGMAR1 (ENSG00000147955)	5.05483e-09	1.55183	DYSF (ENSG00000135636)	3.9593e-76	5.24288	ESAM (ENSG00000149564)	3.46528e-94	2.27829	FOXD1 (ENSG00000251493)	7.11039e-108	6.78679	SCIN (ENSG00000006747)	0	34.9364	CLDN5 (ENSG00000184113)	2.2728e-09	2.34058	C8orf34 (ENSG00000165084)	6.02992e-93	4.59464	RBP1 (ENSG00000114115)	5.73808e-74	1.92961	HSD11B2 (ENSG00000176387)	2.62429e-216	2.99224	ADCYAP1 (ENSG00000141433)	0	6.51907	RPS26 (ENSG00000197728)	8.80938e-210	2.45544	CHAF1A (ENSG00000167670)	2.91021e-285	5.04395	MMP15 (ENSG00000102996)	0	5.53448	STC2 (ENSG00000113739)	6.95591e-260	11.6388
74	CDC42EP5 (ENSG00000167617)	1.54256e-95	1.68902	ANKRD40 (ENSG00000154945)	5.14362e-09	1.55742	GIMAP8 (ENSG00000171115)	6.41454e-76	5.31404	PLEKHG1 (ENSG00000120278)	4.66417e-94	2.01817	CNTFR (ENSG00000122756)	8.86117e-108	4.86452	CRB3 (ENSG00000130545)	0	33.9652	ATP5MD (ENSG00000173915)	3.333e-09	2.40688	GPRC5C (ENSG00000170412)	4.05629e-92	2.68294	HOXA10 (ENSG00000253293)	5.922e-74	2.70287	PDE1B (ENSG00000123360)	1.03173e-214	3.28639	KCNQ1 (ENSG00000053918)	0	6.50402	ANGPT1 (ENSG00000154188)	1.13234e-204	3.36968	FOXM1 (ENSG00000111206)	8.13187e-285	5.60851	PCAT19 (ENSG00000267107)	0	5.50673	MAP3K7CL (ENSG00000156265)	4.63892e-257	11.0681
75	MGST1 (ENSG00000008394)	4.04278e-95	2.21091	ZNF518A (ENSG00000177853)	5.5876e-09	1.56242	GRB10 (ENSG00000106070)	3.65416e-75	4.85718	S1PR1 (ENSG00000170989)	7.216e-94	2.22088	DTL (ENSG00000143476)	1.06568e-107	6.70059	KCNJ1 (ENSG00000151704)	0	33.4677	CAVIN1 (ENSG00000177469)	3.72169e-09	2.12155	OR51E1 (ENSG00000180785)	9.43897e-91	4.9688	NREP (ENSG00000134986)	1.43618e-71	1.90946	S1PR5 (ENSG00000180739)	3.95001e-213	3.38644	HHEX (ENSG00000152804)	0	6.4891	C7 (ENSG00000112936)	1.26345e-204	4.24172	KIF20B (ENSG00000138182)	2.63518e-283	4.67706	BCAM (ENSG00000187244)	0	5.50485	LGALS1 (ENSG00000100097)	8.77831e-256	9.80191
76	TMEM98 (ENSG00000006042)	1.34061e-94	1.78316	OXA1L (ENSG00000155463)	6.15011e-09	1.53598	WWTR1 (ENSG00000018408)	1.10915e-74	3.20472	MMP15 (ENSG00000102996)	8.56591e-93	2.37492	KNL1 (ENSG00000137812)	1.30065e-107	6.0651	FXYD3 (ENSG00000089356)	0	33.1669	FTL (ENSG00000087086)	9.54e-09	1.79367	PDE1B (ENSG00000123360)	1.22714e-90	3.70132	DKK1 (ENSG00000107984)	1.5085e-71	2.79936	EBF1 (ENSG00000164330)	2.07486e-212	2.25555	SHE (ENSG00000169291)	0	6.46016	ZNF208 (ENSG00000160321)	3.98244e-201	7.33302	CENPA (ENSG00000115163)	3.90305e-280	7.44565	SCAMP5 (ENSG00000198794)	0	5.49512	ACAN (ENSG00000157766)	1.95426e-245	17.2543
77	FZD2 (ENSG00000180340)	2.12459e-94	2.04866	TNRC18 (ENSG00000182095)	6.71165e-09	1.51602	MMRN1 (ENSG00000138722)	1.56874e-74	5.64974	TMOD2 (ENSG00000128872)	4.98222e-92	2.26121	CENPM (ENSG00000100162)	1.31075e-107	5.18631	VTCN1 (ENSG00000134258)	0	33.0358	ECSCR (ENSG00000249751)	1.02606e-08	3.51144	RASSF4 (ENSG00000107551)	1.30175e-90	2.69666	PDGFRA (ENSG00000134853)	2.68591e-71	2.12846	NDC80 (ENSG00000080986)	1.77987e-210	3.95464	TSTD1 (ENSG00000215845)	0	6.44131	LY6E (ENSG00000160932)	4.03194e-201	3.66103	NCAPH (ENSG00000121152)	3.76282e-279	6.81136	CCM2L (ENSG00000101331)	0	5.47115	ERRFI1 (ENSG00000116285)	1.07194e-242	7.93351
78	IL17RD (ENSG00000144730)	3.96371e-94	2.7879	GPATCH2 (ENSG00000092978)	6.83264e-09	1.54709	SHANK3 (ENSG00000251322)	3.38649e-74	4.75349	PLXNA2 (ENSG00000076356)	5.10248e-92	2.33369	CDCA5 (ENSG00000146670)	1.242e-106	5.61058	SLCO2A1 (ENSG00000174640)	0	32.9639	AL136988.1 (ENSG00000224407)	1.38588e-08	3.20312	FRZB (ENSG00000162998)	2.08493e-89	2.41548	PCDH18 (ENSG00000189184)	5.22818e-68	2.01644	CENPF (ENSG00000117724)	1.69368e-209	3.11903	CXorf36 (ENSG00000147113)	0	6.34648	OLFML3 (ENSG00000116774)	6.90396e-196	3.27268	SMC4 (ENSG00000113810)	2.1357e-278	4.12334	PLVAP (ENSG00000130300)	0	5.47079	FSTL3 (ENSG00000070404)	1.1259e-240	7.93928
79	CRABP1 (ENSG00000166426)	7.72176e-94	2.62864	CHD6 (ENSG00000124177)	7.42285e-09	1.51182	ITGA2 (ENSG00000164171)	3.22358e-73	4.16038	HECW2 (ENSG00000138411)	3.53797e-91	2.64462	KIF23 (ENSG00000137807)	1.41183e-106	6.36795	CLDN19 (ENSG00000164007)	0	32.4742	SOX17 (ENSG00000164736)	1.5908e-08	3.57008	GRIA4 (ENSG00000152578)	4.19373e-89	2.44786	EPB41L4A-AS1 (ENSG00000224032)	1.90312e-67	2.62952	KIF20B (ENSG00000138182)	5.04254e-209	3.24654	CXCL2 (ENSG00000081041)	0	6.32119	COL6A1 (ENSG00000142156)	1.58867e-194	3.67363	DIAPH3 (ENSG00000139734)	2.3556e-274	5.98806	MMRN1 (ENSG00000138722)	0	5.46709	SYNPO (ENSG00000171992)	1.67151e-239	6.31421
80	IL11RA (ENSG00000137070)	3.37619e-93	1.94888	PCF11 (ENSG00000165494)	7.54458e-09	1.55571	CD40 (ENSG00000101017)	4.5034e-72	4.09698	SLC1A4 (ENSG00000115902)	4.02852e-91	2.40364	BIRC5 (ENSG00000089685)	1.52496e-106	5.24589	PRR15L (ENSG00000167183)	0	31.4099	CAV2 (ENSG00000105971)	1.62712e-08	4.22904	EPHB6 (ENSG00000106123)	1.6176e-87	3.44126	NKAIN4 (ENSG00000101198)	2.8387e-67	4.14258	CENPN (ENSG00000166451)	1.55978e-208	3.56231	ANXA3 (ENSG00000138772)	0	6.31616	THBS1 (ENSG00000137801)	2.08061e-192	3.41252	CKS1B (ENSG00000173207)	1.08497e-273	4.37839	CELF2 (ENSG00000048740)	0	5.39208	COL5A1 (ENSG00000130635)	2.20569e-238	5.69482
81	HOXA10 (ENSG00000253293)	5.28315e-93	2.1081	CEP290 (ENSG00000198707)	8.22766e-09	1.52772	VAMP5 (ENSG00000168899)	2.72092e-71	3.43256	PDGFB (ENSG00000100311)	9.97212e-91	2.21543	FAM111B (ENSG00000189057)	2.85405e-106	6.91592	SLCO4A1 (ENSG00000101187)	0	29.8596	PPP1R14B (ENSG00000173457)	1.68513e-08	2.11164	PLAT (ENSG00000104368)	1.92703e-87	1.6995	ID3 (ENSG00000117318)	2.68131e-66	1.51007	AFAP1L2 (ENSG00000169129)	3.14407e-205	2.66351	LAPTM5 (ENSG00000162511)	0	6.2969	CDKN2B (ENSG00000147883)	8.20807e-192	4.96566	HMMR (ENSG00000072571)	9.85802e-273	6.21082	ABCA3 (ENSG00000167972)	0	5.37757	RAMP1 (ENSG00000132329)	5.61145e-237	7.94457
82	RUNX1T1 (ENSG00000079102)	9.2019e-91	2.34507	LENG8 (ENSG00000167615)	8.44042e-09	1.51662	PDE4B (ENSG00000184588)	4.28116e-70	5.52898	EXOC3L1 (ENSG00000179044)	1.26132e-90	2.32893	PRAC1 (ENSG00000159182)	1.91666e-105	5.7339	ADGRF1 (ENSG00000153292)	0	29.5317	NOP10 (ENSG00000182117)	1.77938e-08	2.43347	KLHL23 (ENSG00000213160)	3.21907e-84	2.32726	SUMO2 (ENSG00000188612)	4.50343e-66	1.50276	KIFC1 (ENSG00000237649)	7.22086e-204	3.75498	TCIM (ENSG00000176907)	0	6.29245	KCNK1 (ENSG00000135750)	5.6176e-191	5.7843	FBXO5 (ENSG00000112029)	1.70998e-265	5.18462	GIMAP1 (ENSG00000213203)	0	5.36743	C12orf75 (ENSG00000235162)	9.01677e-237	8.75147
83	EPB41L4A-AS1 (ENSG00000224032)	9.38617e-91	1.88155	KPNA6 (ENSG00000025800)	8.87703e-09	1.51054	RASIP1 (ENSG00000105538)	2.05104e-69	3.84797	PDE4B (ENSG00000184588)	1.30728e-90	2.12191	FREM1 (ENSG00000164946)	1.92754e-105	4.73804	UCP2 (ENSG00000175567)	0	28.6228	RNASE1 (ENSG00000129538)	2.08394e-08	2.15821	AFAP1L2 (ENSG00000169129)	1.05435e-82	2.56842	SNHG8 (ENSG00000269893)	2.71623e-65	2.35886	FAM162B (ENSG00000183807)	3.10099e-203	3.33315	SV2B (ENSG00000185518)	0	6.28683	HAS2 (ENSG00000170961)	1.58656e-188	5.19433	HJURP (ENSG00000123485)	9.60916e-265	7.19572	MCUB (ENSG00000005059)	0	5.35269	LMO7 (ENSG00000136153)	5.40139e-236	6.22833
84	FNDC5 (ENSG00000160097)	6.21857e-90	2.26439	PPP6R3 (ENSG00000110075)	1.1568e-08	1.53109	HLA-E (ENSG00000204592)	3.28019e-69	3.36511	GPR4 (ENSG00000177464)	1.56827e-90	2.32238	TENT5A (ENSG00000112773)	2.99008e-104	5.29249	TSPAN1 (ENSG00000117472)	0	28.0877	MYOZ2 (ENSG00000172399)	5.16314e-08	9.90995	AC108463.3 (ENSG00000271590)	1.80356e-81	3.24778	LMO4 (ENSG00000143013)	1.85592e-62	1.9451	CYGB (ENSG00000161544)	2.45094e-202	2.20395	CAVIN3 (ENSG00000170955)	0	6.28659	PLAT (ENSG00000104368)	1.68921e-188	3.45706	TTK (ENSG00000112742)	5.53495e-263	7.00304	NR5A2 (ENSG00000116833)	0	5.3522	MVP (ENSG00000013364)	8.1623e-236	6.19194
85	GABRR1 (ENSG00000146276)	1.84648e-89	3.44706	SUPT20H (ENSG00000102710)	1.18664e-08	1.53653	PLEC (ENSG00000178209)	4.90725e-69	4.6095	CXCR4 (ENSG00000121966)	3.41648e-90	2.15473	TCF21 (ENSG00000118526)	3.69465e-104	4.69474	FOLR1 (ENSG00000110195)	0	28.0712	MRPL4 (ENSG00000105364)	5.29189e-08	1.53519	HEYL (ENSG00000163909)	6.64992e-81	2.75005	RASSF9 (ENSG00000198774)	4.35394e-62	3.792	MKI67 (ENSG00000148773)	1.61198e-201	3.17078	KBTBD11 (ENSG00000176595)	0	6.27887	PDE8B (ENSG00000113231)	1.80307e-188	7.78089	CDC20 (ENSG00000117399)	6.26329e-260	5.97972	PIK3C2B (ENSG00000133056)	0	5.28035	TAP1 (ENSG00000168394)	8.89872e-234	6.55372
86	EIF3E (ENSG00000104408)	3.12129e-89	1.53817	DDR2 (ENSG00000162733)	1.23157e-08	2.81823	TMEM255B (ENSG00000184497)	9.84312e-69	3.67447	PLPP3 (ENSG00000162407)	6.07029e-90	2.52265	CDCA3 (ENSG00000111665)	3.90027e-103	7.04396	AGR3 (ENSG00000173467)	0	27.1696	AADAC (ENSG00000114771)	9.33634e-08	2.12162	ARHGAP42 (ENSG00000165895)	5.05052e-80	2.28252	DKKL1 (ENSG00000104901)	1.24702e-61	3.35805	RPA3 (ENSG00000106399)	5.1544e-200	2.80429	FLT1 (ENSG00000102755)	0	6.26738	ITGA8 (ENSG00000077943)	2.1507e-188	3.55885	DTL (ENSG00000143476)	1.70129e-259	5.84126	SEMA6B (ENSG00000167680)	0	5.24453	MMP23B (ENSG00000189409)	1.77616e-232	6.35487
87	PID1 (ENSG00000153823)	8.94527e-88	3.21965	MAT2A (ENSG00000168906)	1.23982e-08	1.56348	MAST4 (ENSG00000069020)	5.63706e-68	4.44974	CLEC14A (ENSG00000176435)	1.64559e-89	2.23958	KIF14 (ENSG00000118193)	6.60112e-102	6.69898	KCNJ10 (ENSG00000177807)	0	26.3566	CELA3B (ENSG00000219073)	1.20754e-07	4.43164	HES5 (ENSG00000197921)	7.14222e-79	6.92908	IL11RA (ENSG00000137070)	5.38848e-61	2.59455	HES4 (ENSG00000188290)	1.52762e-199	2.58511	CDH5 (ENSG00000179776)	0	6.26263	COL4A6 (ENSG00000197565)	5.57923e-188	4.03798	CHEK1 (ENSG00000149554)	7.57413e-258	4.15109	TP53INP2 (ENSG00000078804)	0	5.23283	SERPINE2 (ENSG00000135919)	3.8984e-232	8.38213
88	SHROOM3 (ENSG00000138771)	4.30986e-86	2.24743	EIF3A (ENSG00000107581)	1.30016e-08	1.53967	BCL6B (ENSG00000161940)	2.7107e-67	4.43312	LXN (ENSG00000079257)	6.07282e-89	2.17834	GINS4 (ENSG00000147536)	3.33088e-100	5.77477	MCCD1 (ENSG00000204511)	0	26.1877	KRT8 (ENSG00000170421)	1.24566e-07	1.61169	MGST3 (ENSG00000143198)	6.84022e-78	1.75326	MFAP4 (ENSG00000166482)	7.08664e-61	1.67767	EPB41L1 (ENSG00000088367)	2.53143e-199	2.72611	PLEKHG1 (ENSG00000120278)	0	6.25281	PLTP (ENSG00000100979)	1.37621e-187	3.45851	CDCA3 (ENSG00000111665)	3.06965e-256	6.34743	RICTOR (ENSG00000164327)	0	5.21331	SRGN (ENSG00000122862)	5.54374e-232	29.8106
89	ZFAS1 (ENSG00000177410)	6.56705e-86	1.51418	INTS6 (ENSG00000102786)	1.36046e-08	1.60244	FILIP1 (ENSG00000118407)	8.04606e-67	3.99726	CRIM1 (ENSG00000150938)	4.58645e-88	1.95511	KIF15 (ENSG00000163808)	5.56439e-99	5.27649	ATP6V0A4 (ENSG00000105929)	0	25.5501	AC099552.1 (ENSG00000217825)	1.30178e-07	2.47735	FHL3 (ENSG00000183386)	1.1873e-75	2.00938	IGDCC3 (ENSG00000174498)	8.62853e-61	1.5696	PDGFRB (ENSG00000113721)	1.18473e-198	1.86059	DLL4 (ENSG00000128917)	0	6.25087	EIF1AY (ENSG00000198692)	4.50852e-187	4.10491	CENPV (ENSG00000166582)	2.75646e-255	4.09444	TSPAN18 (ENSG00000157570)	0	5.21153	ZNF469 (ENSG00000225614)	2.46118e-231	6.89547
90	GAS1 (ENSG00000180447)	2.0223e-85	2.41203	PTPA (ENSG00000119383)	1.41634e-08	1.62166	CHST1 (ENSG00000175264)	3.1855e-66	3.73589	CEMIP2 (ENSG00000135048)	4.90999e-87	2.19977	SKA1 (ENSG00000154839)	2.11021e-98	6.74273	LAD1 (ENSG00000159166)	0	23.9808	GNG5 (ENSG00000174021)	1.38194e-07	2.01278	CLIC1 (ENSG00000213719)	1.58084e-75	1.57272	EPHA4 (ENSG00000116106)	2.128e-60	3.02631	PBK (ENSG00000168078)	1.24398e-198	3.77888	APOLD1 (ENSG00000178878)	0	6.21055	NRK (ENSG00000123572)	5.50723e-183	4.88193	RFC3 (ENSG00000133119)	1.55185e-254	4.6273	ROBO4 (ENSG00000154133)	0	5.19572	AMIGO2 (ENSG00000139211)	8.54176e-231	9.21268
91	MYH10 (ENSG00000133026)	4.06982e-85	1.8234	STK24 (ENSG00000102572)	1.45888e-08	1.53793	TP53I11 (ENSG00000175274)	1.53509e-65	3.56444	CLSTN3 (ENSG00000139182)	8.79258e-87	2.24038	CENPF (ENSG00000117724)	2.3478e-98	4.81935	UGT2B7 (ENSG00000171234)	0	23.8669	LINC00886 (ENSG00000240875)	1.63717e-07	5.24127	PRKG1 (ENSG00000185532)	9.24356e-75	2.00536	EIF3F (ENSG00000175390)	3.56735e-60	1.69784	CCNA2 (ENSG00000145386)	1.85659e-198	4.06775	NOTCH4 (ENSG00000204301)	0	6.17996	TMEM229A (ENSG00000234224)	4.13463e-182	5.2343	NEK2 (ENSG00000117650)	4.57645e-252	7.90191	SEL1L3 (ENSG00000091490)	0	5.18265	AC010327.3 (ENSG00000267577)	3.4348e-229	6.32144
92	PLPPR3 (ENSG00000129951)	9.60373e-85	2.14395	NR2F1 (ENSG00000175745)	1.52958e-08	1.85913	S100A16 (ENSG00000188643)	7.30246e-65	3.4375	LIFR (ENSG00000113594)	1.61935e-86	2.05588	CDCA8 (ENSG00000134690)	6.85966e-98	6.16983	FAM83B (ENSG00000168143)	0	23.6703	LINC01612 (ENSG00000250266)	1.655e-07	5.95018	CXXC5 (ENSG00000171604)	2.28224e-73	1.86374	CDKN1C (ENSG00000129757)	3.44922e-59	2.3714	ABCC9 (ENSG00000069431)	8.5717e-198	3.08364	ARHGEF15 (ENSG00000198844)	0	6.17337	HSPB6 (ENSG00000004776)	9.3105e-182	5.51099	TACC3 (ENSG00000013810)	8.78146e-250	5.14466	SLC23A2 (ENSG00000089057)	0	5.17804	MSC-AS1 (ENSG00000235531)	4.46332e-224	7.67505
93	AFF3 (ENSG00000144218)	2.03957e-84	2.46173	FSTL1 (ENSG00000163430)	1.59661e-08	1.59836	TNFRSF10D (ENSG00000173530)	7.62222e-65	3.68497	TACC1 (ENSG00000147526)	1.72852e-86	2.07715	NCAPD2 (ENSG00000010292)	9.43359e-98	5.87382	AC010503.4 (ENSG00000275234)	0	23.4036	S100A8 (ENSG00000143546)	1.67335e-07	2.16001	RRAS (ENSG00000126458)	3.39158e-73	1.7402	FNDC5 (ENSG00000160097)	4.2203e-59	2.94809	ASPM (ENSG00000066279)	2.96409e-196	3.10109	WSCD1 (ENSG00000179314)	0	6.16597	MEST (ENSG00000106484)	9.01368e-181	3.36295	BLM (ENSG00000197299)	2.5261e-248	5.98915	FLT4 (ENSG00000037280)	0	5.17182	TMEM176A (ENSG00000002933)	2.81202e-221	14.8731
94	SEMA3A (ENSG00000075213)	1.90078e-83	2.35937	ARHGAP5 (ENSG00000100852)	1.73312e-08	1.50431	INSR (ENSG00000171105)	1.71318e-64	4.1991	EFCAB14 (ENSG00000159658)	1.13204e-85	2.15248	SGO2 (ENSG00000163535)	1.38566e-97	5.49507	BSPRY (ENSG00000119411)	0	23.2876	CRIP2 (ENSG00000182809)	1.75718e-07	2.65918	RGS16 (ENSG00000143333)	1.78308e-72	2.45347	HTR2B (ENSG00000135914)	2.84243e-55	2.84429	SEMA5A (ENSG00000112902)	1.52095e-194	2.27535	RAB38 (ENSG00000123892)	0	6.13718	MFAP4 (ENSG00000166482)	6.35979e-180	2.9334	MCM2 (ENSG00000073111)	4.50069e-248	4.71164	NPAS2 (ENSG00000170485)	0	5.16063	HLA-B (ENSG00000234745)	6.59975e-220	5.50507
95	CIRBP (ENSG00000099622)	8.46882e-82	1.59718	NBPF19 (ENSG00000271383)	1.80258e-08	4.0399	GJA5 (ENSG00000265107)	2.00588e-64	4.46236	SNRK (ENSG00000163788)	1.29447e-85	2.07095	EDNRB (ENSG00000136160)	1.5452e-97	4.96987	TMPRSS2 (ENSG00000184012)	0	20.3083	TXN (ENSG00000136810)	2.34192e-07	1.92482	HRC (ENSG00000130528)	1.55348e-71	2.7636	TWIST1 (ENSG00000122691)	1.32974e-53	2.30289	CDKN3 (ENSG00000100526)	2.73338e-194	3.74623	F11R (ENSG00000158769)	0	6.13552	FTL (ENSG00000087086)	1.31802e-179	2.00057	BRCA1 (ENSG00000012048)	1.6502e-245	5.28805	FAM198B (ENSG00000164125)	0	5.16051	BAG2 (ENSG00000112208)	5.53205e-216	6.07687
96	TFDP2 (ENSG00000114126)	7.95952e-81	1.87645	WASHC4 (ENSG00000136051)	1.83874e-08	1.53839	ARHGEF15 (ENSG00000198844)	9.92421e-64	6.27863	MAST4 (ENSG00000069020)	3.58607e-85	2.08398	MCM10 (ENSG00000065328)	4.36895e-97	5.71068	SYNE4 (ENSG00000181392)	0	19.8353	HSPB1 (ENSG00000106211)	2.55908e-07	2.28108	MYH11 (ENSG00000133392)	2.71812e-70	3.30866	RPL36A (ENSG00000241343)	3.21796e-53	1.55627	MELK (ENSG00000165304)	3.06619e-193	3.96273	MYCT1 (ENSG00000120279)	0	6.12662	ISLR (ENSG00000129009)	3.51594e-179	3.25063	CDC6 (ENSG00000094804)	3.16252e-245	5.53394	SCARF1 (ENSG00000074660)	0	5.14809	NTN4 (ENSG00000074527)	8.90701e-212	11.0144
97	GLI3 (ENSG00000106571)	4.82372e-80	2.42577	EBF1 (ENSG00000164330)	1.86879e-08	3.36406	BTNL9 (ENSG00000165810)	1.64891e-63	5.99268	ITGA6 (ENSG00000091409)	1.36002e-84	2.47281	ZNF492 (ENSG00000229676)	1.35235e-96	7.10163	TFAP2B (ENSG00000008196)	0	17.384	UFC1 (ENSG00000143222)	2.70006e-07	1.55251	FKBP5 (ENSG00000096060)	8.52092e-70	2.39294	CD24 (ENSG00000272398)	2.37148e-52	1.79363	CEP55 (ENSG00000138180)	3.46876e-193	4.63549	CRIM1 (ENSG00000150938)	0	6.06086	TDO2 (ENSG00000151790)	6.70506e-175	5.08678	CDC25C (ENSG00000158402)	3.7743e-245	7.75925	PODXL (ENSG00000128567)	0	5.13072	GBP3 (ENSG00000117226)	1.53239e-211	5.95883
98	ITGA4 (ENSG00000115232)	1.70004e-79	1.93624	MAPKAP1 (ENSG00000119487)	1.90857e-08	1.5058	ENG (ENSG00000106991)	4.72936e-63	4.44561	RASSF2 (ENSG00000101265)	2.5108e-84	2.16999	SLIT2 (ENSG00000145147)	2.29572e-96	5.38741	GRHL2 (ENSG00000083307)	0	16.1955	COPZ1 (ENSG00000111481)	2.96851e-07	1.52229	HLF (ENSG00000108924)	1.96641e-69	3.53951	SELENOP (ENSG00000250722)	4.92882e-52	2.15452	AC108463.3 (ENSG00000271590)	9.44597e-193	2.92963	CSGALNACT1 (ENSG00000147408)	0	6.04421	PAMR1 (ENSG00000149090)	3.78585e-174	4.89171	PKMYT1 (ENSG00000127564)	6.18377e-242	6.05383	IPO11 (ENSG00000086200)	0	5.12347	MEDAG (ENSG00000102802)	1.11026e-210	8.84603
99	LGR5 (ENSG00000139292)	3.43903e-79	3.19478	FOXN3 (ENSG00000053254)	1.93986e-08	1.50702	CARTPT (ENSG00000164326)	1.81876e-62	8.78539	LAPTM5 (ENSG00000162511)	4.53001e-84	2.34758	ADAM23 (ENSG00000114948)	6.1789e-96	5.00011	HLA-DMB (ENSG00000242574)	0	41.2263	GUK1 (ENSG00000143774)	3.70738e-07	2.50767	LINC02381 (ENSG00000250742)	4.19482e-69	2.98621	CDC42EP5 (ENSG00000167617)	1.55873e-51	1.93705	AC100793.2 (ENSG00000267042)	2.46312e-192	2.42275	CD34 (ENSG00000174059)	0	6.00394	ITGA11 (ENSG00000137809)	2.3583e-173	2.73787	CDC45 (ENSG00000093009)	5.57506e-239	5.55867	RPS6KA2 (ENSG00000071242)	0	5.11386	COL16A1 (ENSG00000084636)	5.02303e-210	7.74846
100	CORIN (ENSG00000145244)	1.1135e-78	3.50677	FNBP4 (ENSG00000109920)	2.08032e-08	1.72825	EHD4 (ENSG00000103966)	3.12406e-62	4.2593	SOX7 (ENSG00000171056)	6.52483e-84	2.27004	NCAPG2 (ENSG00000146918)	4.678e-95	5.80395	SERPINF2 (ENSG00000167711)	0	22.8172	LMO7-AS1 (ENSG00000261105)	3.81012e-07	6.4067	CSRP2 (ENSG00000175183)	6.07513e-69	2.35544	PEG10 (ENSG00000242265)	2.59365e-51	1.79552	RPL39L (ENSG00000163923)	2.78832e-192	2.54262	ITGA2 (ENSG00000164171)	0	6.00357	METTL7A (ENSG00000185432)	2.4773e-173	4.52153	H2AFX (ENSG00000188486)	9.99086e-239	4.35785	S1PR1 (ENSG00000170989)	0	5.03889	NTM (ENSG00000182667)	1.21206e-209	5.76962
101	BCL11A (ENSG00000119866)	1.22058e-78	2.16697	EPC1 (ENSG00000120616)	2.22426e-08	1.53119	FRMD4B (ENSG00000114541)	2.02515e-61	6.36767	PPM1F (ENSG00000100034)	9.53257e-84	2.13677	MAD2L1 (ENSG00000164109)	2.48874e-94	4.1634	PPP1R1B (ENSG00000131771)	0	35.0365	MRPS7 (ENSG00000125445)	4.05146e-07	1.53211	SEPT11 (ENSG00000138758)	1.07077e-68	1.55446	GRIA2 (ENSG00000120251)	7.78302e-51	5.36996	MCM10 (ENSG00000065328)	6.10511e-192	3.86754	HSPG2 (ENSG00000142798)	0	5.98894	CDH11 (ENSG00000140937)	1.99318e-169	2.85332	KIF22 (ENSG00000079616)	3.53704e-238	4.1966	SERINC5 (ENSG00000164300)	0	5.00414	LRRC17 (ENSG00000128606)	2.92036e-208	6.5052
102	SPRY2 (ENSG00000136158)	2.7941e-78	1.82637	PPP4R3A (ENSG00000100796)	2.44867e-08	1.51321	CLEC14A (ENSG00000176435)	3.88826e-61	3.78737	RAPGEF5 (ENSG00000136237)	1.00984e-83	2.00082	SKA3 (ENSG00000165480)	1.57732e-93	5.83428	WWC1 (ENSG00000113645)	0	25.7696	GIMAP7 (ENSG00000179144)	4.82865e-07	8.60082	CD248 (ENSG00000174807)	5.93158e-68	1.9842	SSR2 (ENSG00000163479)	9.74493e-50	1.54415	FOXS1 (ENSG00000179772)	1.38412e-191	2.49438	PTCHD1 (ENSG00000165186)	0	5.97654	IGFBP3 (ENSG00000146674)	1.01132e-166	2.4847	RRM1 (ENSG00000167325)	1.68877e-234	3.84249	ADGRF5 (ENSG00000069122)	0	4.99757	MYLK (ENSG00000065534)	4.85207e-204	8.47797
103	CLDN11 (ENSG00000013297)	3.87106e-78	2.74833	GPR161 (ENSG00000143147)	2.53002e-08	1.70095	ARHGAP18 (ENSG00000146376)	3.94792e-61	4.20705	PRDM1 (ENSG00000057657)	2.3766e-83	2.47954	ESCO2 (ENSG00000171320)	2.72899e-93	5.89743	GALNT3 (ENSG00000115339)	0	23.126	SERPINE1 (ENSG00000106366)	5.81684e-07	4.79815	FKBP1B (ENSG00000119782)	9.54989e-68	2.37023	MEIS2 (ENSG00000134138)	1.51874e-49	1.84743	GUCY1A1 (ENSG00000164116)	1.81581e-191	2.49437	RASL10A (ENSG00000100276)	0	5.96346	FXYD5 (ENSG00000089327)	5.75843e-166	3.30506	CENPN (ENSG00000166451)	1.22232e-233	4.10923	DDX3Y (ENSG00000067048)	0	4.98072	CPA4 (ENSG00000128510)	8.45072e-203	9.77596
104	CDKN1C (ENSG00000129757)	3.76425e-77	1.8529	IPO5 (ENSG00000065150)	2.54762e-08	1.53636	CLSTN3 (ENSG00000139182)	5.19964e-61	4.76919	VAMP5 (ENSG00000168899)	7.5099e-83	2.17952	HMMR (ENSG00000072571)	8.85401e-92	5.55574	SGK2 (ENSG00000101049)	9.48337e-302	25.8509	UBE2V2 (ENSG00000169139)	5.84549e-07	1.50689	PGF (ENSG00000119630)	1.24231e-67	1.91402	UBE2E3 (ENSG00000170035)	3.39407e-48	1.93972	MCM7 (ENSG00000166508)	5.56867e-189	2.61274	BAALC (ENSG00000164929)	0	5.92096	FBN1 (ENSG00000166147)	5.99103e-166	2.93848	CKAP2L (ENSG00000169607)	2.81136e-232	6.0106	GDPD5 (ENSG00000158555)	0	4.9517	SPSB1 (ENSG00000171621)	1.76754e-200	5.14366
105	MFAP2 (ENSG00000117122)	5.4085e-77	1.53032	GIGYF2 (ENSG00000204120)	2.60964e-08	1.54495	CFLAR (ENSG00000003402)	2.19602e-60	4.98019	MTSS1 (ENSG00000170873)	1.45072e-82	1.98558	BUB1 (ENSG00000169679)	1.38117e-91	6.12291	TMEM213 (ENSG00000214128)	3.13153e-300	51.4384	RAMP2 (ENSG00000131477)	7.43527e-07	1.56451	KCNE4 (ENSG00000152049)	7.29126e-67	2.55327	PLXNA4 (ENSG00000221866)	1.82353e-47	3.92802	KIF23 (ENSG00000137807)	3.13379e-187	3.7839	DOCK4 (ENSG00000128512)	0	5.91544	CDK18 (ENSG00000117266)	8.06538e-166	4.75572	GMNN (ENSG00000112312)	4.88668e-232	3.55181	LYSMD2 (ENSG00000140280)	0	4.93847	ACTA2 (ENSG00000107796)	7.7193e-200	12.1916
106	TWIST1 (ENSG00000122691)	7.79445e-77	1.84425	KDM4B (ENSG00000127663)	2.84808e-08	1.53756	TCF4 (ENSG00000196628)	1.01909e-59	3.1177	N4BP3 (ENSG00000145911)	1.84015e-82	2.20428	BRIP1 (ENSG00000136492)	3.28893e-91	5.58025	NEURL3 (ENSG00000163121)	4.63668e-299	19.9421	AC110995.1 (ENSG00000236120)	7.62035e-07	3.86257	TMEM74B (ENSG00000125895)	1.50926e-66	2.93472	EBF3 (ENSG00000108001)	6.39499e-47	3.34549	CCNB1 (ENSG00000134057)	9.02119e-187	3.69748	TMEM255B (ENSG00000184497)	0	5.91517	ITGA1 (ENSG00000213949)	1.43434e-165	3.00909	HMGB1 (ENSG00000189403)	1.6819e-231	2.67317	ITGA2 (ENSG00000164171)	0	4.93357	CAP2 (ENSG00000112186)	3.04794e-199	5.42908
107	RASSF9 (ENSG00000198774)	2.87488e-76	2.47035	SRSF6 (ENSG00000124193)	2.90034e-08	1.56483	GALNT18 (ENSG00000110328)	1.19154e-59	4.63563	WSCD1 (ENSG00000179314)	1.98042e-82	2.34961	PKMYT1 (ENSG00000127564)	4.95985e-91	6.42259	TACSTD2 (ENSG00000184292)	1.12115e-295	28.3922	DCUN1D5 (ENSG00000137692)	8.00078e-07	1.53398	CD9 (ENSG00000010278)	4.03044e-66	1.56798	SYT1 (ENSG00000067715)	1.7336e-46	2.80195	NUDT1 (ENSG00000106268)	1.60083e-184	2.45848	RPS6KA2 (ENSG00000071242)	0	5.88067	LINGO2 (ENSG00000174482)	1.53743e-164	6.55181	SGO2 (ENSG00000163535)	1.1257e-228	5.1439	RASIP1 (ENSG00000105538)	0	4.90612	LGALS3 (ENSG00000131981)	6.44834e-198	3.90015
108	KCNMB4 (ENSG00000135643)	6.87496e-75	1.99698	UBN1 (ENSG00000118900)	3.22912e-08	1.64639	TNFSF10 (ENSG00000121858)	1.74016e-58	5.41881	SIPA1L2 (ENSG00000116991)	3.58645e-82	2.11036	IL1R1 (ENSG00000115594)	7.29015e-91	5.36452	S100A1 (ENSG00000160678)	1.19005e-293	32.6155	MRPL13 (ENSG00000172172)	9.95209e-07	1.51644	METRN (ENSG00000103260)	2.12077e-63	1.83135	HAND2 (ENSG00000164107)	8.38211e-46	2.10911	NUSAP1 (ENSG00000137804)	4.45715e-184	2.86212	DBNDD1 (ENSG00000003249)	0	5.85877	DACH1 (ENSG00000276644)	6.37748e-164	3.61738	USP1 (ENSG00000162607)	6.90329e-228	3.62594	PIEZO1 (ENSG00000103335)	0	4.90203	C7orf69 (ENSG00000136275)	1.67023e-196	5.70198
109	TRIB2 (ENSG00000071575)	1.39024e-74	1.84796	MT-ATP8 (ENSG00000228253)	3.48639e-08	1.62996	SPTBN1 (ENSG00000115306)	4.48669e-58	2.82485	DGKD (ENSG00000077044)	3.80808e-82	2.33451	LMNB1 (ENSG00000113368)	1.69774e-90	4.23159	OVOL1 (ENSG00000172818)	6.66137e-292	16.6371	SOX18 (ENSG00000203883)	1.06333e-06	3.34615	RERG (ENSG00000134533)	1.2012e-62	1.95162	EBF2 (ENSG00000221818)	3.06538e-45	3.39763	SMC4 (ENSG00000113810)	8.79086e-184	2.61209	TP53I11 (ENSG00000175274)	0	5.85167	COL18A1 (ENSG00000182871)	1.66738e-163	2.9063	MELK (ENSG00000165304)	2.08117e-227	5.19509	SLC45A4 (ENSG00000022567)	0	4.89513	IL11 (ENSG00000095752)	5.02184e-196	9.55096
110	SYT1 (ENSG00000067715)	3.48394e-74	2.21423	NPEPPS (ENSG00000141279)	4.40319e-08	1.50116	PRSS23 (ENSG00000150687)	3.23119e-57	2.47091	EPAS1 (ENSG00000116016)	6.64628e-82	2.02159	CEP55 (ENSG00000138180)	6.05442e-90	6.05604	MUC1 (ENSG00000185499)	4.36825e-290	35.9429	AC103982.1 (ENSG00000259676)	1.13095e-06	2.48689	PIP5K1B (ENSG00000107242)	3.56384e-62	4.53644	DBP (ENSG00000105516)	6.02777e-43	2.78266	NOTCH3 (ENSG00000074181)	8.98561e-184	2.13464	PREX1 (ENSG00000124126)	0	5.81155	KIF26B (ENSG00000162849)	6.28941e-163	3.54834	BUB1 (ENSG00000169679)	7.63323e-227	6.46301	VEGFC (ENSG00000150630)	0	4.87812	MAP1A (ENSG00000166963)	3.86943e-194	4.88253
111	DBP (ENSG00000105516)	1.55391e-73	2.12627	SMARCD1 (ENSG00000066117)	4.545e-08	1.56043	FAM124B (ENSG00000124019)	3.40973e-57	5.74962	ACVRL1 (ENSG00000139567)	8.24521e-82	1.97288	XRCC2 (ENSG00000196584)	2.73846e-89	6.14112	SALL3 (ENSG00000256463)	1.53881e-288	25.8385	PYURF (ENSG00000145337)	1.16084e-06	1.55111	IFIT3 (ENSG00000119917)	4.818e-62	2.47169	AMOT (ENSG00000126016)	1.99093e-42	2.46219	HMMR (ENSG00000072571)	1.44312e-183	4.56663	PCDH12 (ENSG00000113555)	0	5.80799	KCNK3 (ENSG00000171303)	3.31072e-162	6.45725	BRIP1 (ENSG00000136492)	1.61818e-226	6.35449	CAV1 (ENSG00000105974)	0	4.87663	NT5E (ENSG00000135318)	4.31703e-194	7.51693
112	TOX (ENSG00000198846)	5.31821e-73	3.1565	FAT1 (ENSG00000083857)	4.57673e-08	1.70668	PODXL (ENSG00000128567)	4.01836e-57	4.34846	ITGA5 (ENSG00000161638)	1.8645e-81	2.1203	MYBL2 (ENSG00000101057)	2.95463e-89	5.04826	FGFR4 (ENSG00000160867)	3.7928e-281	32.8559	AC097381.1 (ENSG00000228919)	1.21131e-06	1.96716	VASN (ENSG00000168140)	2.11474e-61	2.24306	PCOLCE (ENSG00000106333)	2.38843e-42	1.83244	SGO1 (ENSG00000129810)	7.452e-181	3.5478	RASGRF2 (ENSG00000113319)	0	5.79658	IL6ST (ENSG00000134352)	2.03986e-159	3.60421	FANCI (ENSG00000140525)	4.42041e-226	4.72975	LIPA (ENSG00000107798)	0	4.85222	ERAP2 (ENSG00000164308)	9.21152e-194	6.83978
113	TNNI1 (ENSG00000159173)	5.50486e-73	2.86468	MED16 (ENSG00000175221)	4.6128e-08	1.50866	SOX6 (ENSG00000110693)	4.66457e-57	7.87544	MANSC1 (ENSG00000111261)	2.01e-81	2.32151	CENPE (ENSG00000138778)	6.10834e-89	6.63058	SMIM24 (ENSG00000095932)	3.6559e-276	30.1269	CSTB (ENSG00000160213)	1.23463e-06	2.63355	SOD3 (ENSG00000109610)	4.9535e-61	2.4648	MFAP2 (ENSG00000117122)	4.0619e-42	1.77077	RASSF4 (ENSG00000107551)	7.28605e-180	2.59447	GIMAP4 (ENSG00000133574)	0	5.76969	ZMAT3 (ENSG00000172667)	1.94664e-158	3.05106	CKAP2 (ENSG00000136108)	8.186e-225	4.24373	PROCR (ENSG00000101000)	0	4.851	FIBIN (ENSG00000176971)	1.59464e-192	6.30194
114	CD24 (ENSG00000272398)	5.54214e-73	1.62901	CHD8 (ENSG00000100888)	4.63189e-08	1.61172	NPR3 (ENSG00000113389)	2.65613e-56	4.69569	ADGRF5 (ENSG00000069122)	2.36753e-81	2.07275	ECM1 (ENSG00000143369)	1.1979e-88	5.07326	CDH3 (ENSG00000062038)	2.1309e-275	25.2275	DYNLL1 (ENSG00000088986)	1.32642e-06	1.69835	TGFB1I1 (ENSG00000140682)	1.05308e-59	1.6397	HAND2-AS1 (ENSG00000237125)	4.13125e-41	2.40789	RRM2 (ENSG00000171848)	1.32903e-179	3.12214	CPXM2 (ENSG00000121898)	0	5.7444	POSTN (ENSG00000133110)	7.49413e-158	2.19261	RFC4 (ENSG00000163918)	6.59346e-221	3.62033	LMO2 (ENSG00000135363)	0	4.8415	ST6GALNAC5 (ENSG00000117069)	4.58752e-192	9.804
115	MEIS3 (ENSG00000105419)	6.11951e-73	1.84006	SSFA2 (ENSG00000138434)	5.06406e-08	1.53943	ACKR3 (ENSG00000144476)	4.65527e-56	4.77512	PTPRM (ENSG00000173482)	2.53966e-81	1.94101	UBE2T (ENSG00000077152)	1.43387e-88	4.12068	NEBL (ENSG00000078114)	4.18323e-273	30.2828	BLOC1S4 (ENSG00000186222)	1.5124e-06	1.518	EPB41L1 (ENSG00000088367)	7.91289e-59	2.12491	BEND5 (ENSG00000162373)	4.23833e-41	3.06468	DIAPH3 (ENSG00000139734)	1.66232e-179	3.5904	TNFRSF10A (ENSG00000104689)	0	5.73492	HAND2 (ENSG00000164107)	2.30659e-157	2.51732	VRK1 (ENSG00000100749)	3.67333e-220	4.01038	EPAS1 (ENSG00000116016)	0	4.78364	MYOCD (ENSG00000141052)	1.28218e-190	8.00152
116	PCDH7 (ENSG00000169851)	1.196e-72	1.77408	BAZ2B (ENSG00000123636)	5.08861e-08	1.68615	COL4A1 (ENSG00000187498)	5.73019e-55	2.62888	PPP1R16B (ENSG00000101445)	5.34873e-81	2.45528	C7 (ENSG00000112936)	3.30793e-88	5.23346	SPINT2 (ENSG00000167642)	4.91238e-268	26.79	PKP1 (ENSG00000081277)	1.75439e-06	2.179	NRARP (ENSG00000198435)	1.36927e-57	2.50748	AFF3 (ENSG00000144218)	9.1603e-41	2.89923	DLGAP5 (ENSG00000126787)	2.44683e-179	3.7786	MMRN2 (ENSG00000173269)	0	5.7343	NKD2 (ENSG00000145506)	4.95982e-157	5.92131	EZH2 (ENSG00000106462)	1.26067e-219	3.77223	SYNGR2 (ENSG00000108639)	0	4.77583	RARRES3 (ENSG00000133321)	7.22226e-190	9.86068
117	SOX9 (ENSG00000125398)	1.37606e-71	2.45692	SHPRH (ENSG00000146414)	5.17515e-08	1.64072	SLC1A4 (ENSG00000115902)	1.47435e-54	4.36903	GJA4 (ENSG00000187513)	1.63316e-80	1.95183	NUF2 (ENSG00000143228)	5.98786e-88	4.55294	AIF1L (ENSG00000126878)	9.58757e-258	27.417	MRPL55 (ENSG00000162910)	1.77648e-06	1.52609	SUSD4 (ENSG00000143502)	3.27339e-57	3.47912	AC009041.2 (ENSG00000260807)	1.70044e-40	2.96341	NCAPG (ENSG00000109805)	3.27931e-177	3.51038	EHD4 (ENSG00000103966)	0	5.72141	SYT4 (ENSG00000132872)	5.98725e-157	5.42974	MCM4 (ENSG00000104738)	5.01876e-217	3.86268	FES (ENSG00000182511)	0	4.75321	VCAM1 (ENSG00000162692)	9.26705e-190	10.9656
118	GPR37 (ENSG00000170775)	5.05753e-71	2.65259	SESTD1 (ENSG00000187231)	5.78282e-08	1.53677	SIPA1L2 (ENSG00000116991)	2.48829e-54	3.85985	GJA5 (ENSG00000265107)	5.53874e-80	1.99243	MXD3 (ENSG00000213347)	1.17408e-87	5.45808	PRR35 (ENSG00000161992)	1.24096e-257	17.9498	CLDN20 (ENSG00000171217)	1.91655e-06	3.35488	THY1 (ENSG00000154096)	2.64882e-56	1.66527	EIF4A2 (ENSG00000156976)	1.79834e-40	1.67702	SPON2 (ENSG00000159674)	9.451e-177	3.64907	INPP5D (ENSG00000168918)	0	5.71308	CHRM2 (ENSG00000181072)	5.1968e-154	3.70979	MIS18BP1 (ENSG00000129534)	3.53812e-214	3.77333	ARHGEF15 (ENSG00000198844)	0	4.74764	IGFBP6 (ENSG00000167779)	3.98133e-187	4.96641
119	TENM4 (ENSG00000149256)	7.20502e-71	2.71832	PTGFRN (ENSG00000134247)	6.81342e-08	1.56266	ACVRL1 (ENSG00000139567)	2.60029e-54	4.37539	GIMAP1 (ENSG00000213203)	6.60886e-80	2.38152	KIF20A (ENSG00000112984)	2.21626e-87	8.63867	CYS1 (ENSG00000205795)	7.91262e-253	23.9768	HMOX2 (ENSG00000103415)	2.03856e-06	3.75602	FAM13C (ENSG00000148541)	2.67519e-56	2.87412	CDH7 (ENSG00000081138)	3.13038e-40	3.89041	SOD3 (ENSG00000109610)	4.93092e-176	2.79305	SLC45A4 (ENSG00000022567)	0	5.69083	VCAN (ENSG00000038427)	1.66685e-151	2.43274	SPC24 (ENSG00000161888)	3.08857e-212	5.22924	ECSCR (ENSG00000249751)	0	4.73421	CERCAM (ENSG00000167123)	3.42463e-186	4.09622
120	SNHG8 (ENSG00000269893)	2.14601e-70	1.67212	LRP3 (ENSG00000130881)	6.81505e-08	1.59008	LAPTM5 (ENSG00000162511)	3.57477e-54	5.90572	SH3PXD2A (ENSG00000107957)	7.18596e-80	2.14316	SMC4 (ENSG00000113810)	8.57324e-87	5.14328	CLDN10 (ENSG00000134873)	2.80465e-249	39.0215	MRPS34 (ENSG00000074071)	2.10031e-06	1.66147	S1PR5 (ENSG00000180739)	4.25473e-55	2.45433	EIF3H (ENSG00000147677)	3.09028e-38	1.66701	ASF1B (ENSG00000105011)	7.30226e-175	3.97501	EOGT (ENSG00000163378)	0	5.69057	PTN (ENSG00000105894)	1.36905e-147	2.48352	PRIM1 (ENSG00000198056)	8.60076e-207	4.68806	MANSC1 (ENSG00000111261)	0	4.72494	SOD3 (ENSG00000109610)	6.70087e-186	6.94269
121	SKIL (ENSG00000136603)	2.72369e-70	1.69435	EIF4EBP2 (ENSG00000148730)	6.95979e-08	1.56768	IGFBP4 (ENSG00000141753)	4.1901e-54	2.80823	SEMA4C (ENSG00000168758)	3.36534e-79	2.03325	MCM4 (ENSG00000104738)	8.65763e-87	5.40286	NECTIN4 (ENSG00000143217)	2.73136e-247	20.7857	PNP (ENSG00000198805)	2.38132e-06	3.43344	ISYNA1 (ENSG00000105655)	6.003e-55	1.76297	HNRNPA1P48 (ENSG00000224578)	9.88594e-38	2.32385	C11orf96 (ENSG00000187479)	2.49742e-173	2.19293	KANK3 (ENSG00000186994)	0	5.68646	AK5 (ENSG00000154027)	8.67509e-145	7.08437	XRCC2 (ENSG00000196584)	1.20945e-206	5.6989	ERG (ENSG00000157554)	0	4.72349	SLC14A1 (ENSG00000141469)	1.32925e-185	11.3227
122	HTR2B (ENSG00000135914)	4.69753e-70	2.08219	PRRC2A (ENSG00000204469)	7.68638e-08	1.59087	PREX2 (ENSG00000046889)	8.9028e-54	4.65222	TP53INP2 (ENSG00000078804)	9.36384e-79	2.26292	TTK (ENSG00000112742)	1.0964e-86	5.97166	PKHD1 (ENSG00000170927)	1.6915e-246	26.1859	UBE2K (ENSG00000078140)	2.68729e-06	1.63344	ARHGEF17 (ENSG00000110237)	7.09685e-55	1.89914	ITGA4 (ENSG00000115232)	1.75166e-37	2.12164	DUT (ENSG00000128951)	5.56703e-173	3.14221	OSBPL3 (ENSG00000070882)	0	5.68435	COL6A2 (ENSG00000142173)	1.17313e-143	3.06871	LINC01224 (ENSG00000269416)	3.02203e-206	6.38671	PLXNA2 (ENSG00000076356)	0	4.71412	PRRX1 (ENSG00000116132)	2.1433e-183	3.47287
123	FAM110B (ENSG00000169122)	2.10523e-69	2.07151	ZMYM4 (ENSG00000146463)	8.75489e-08	1.62144	CRIP2 (ENSG00000182809)	1.62118e-53	3.30413	CHST1 (ENSG00000175264)	9.70254e-79	2.19058	ZNF726 (ENSG00000213967)	1.21427e-86	6.59949	SPINT1-AS1 (ENSG00000261183)	4.53726e-245	23.4165	COX6C (ENSG00000164919)	2.80841e-06	1.86494	FAM167A (ENSG00000154319)	8.56124e-55	3.52956	FGF7 (ENSG00000140285)	4.00159e-37	2.62016	BRCA1 (ENSG00000012048)	3.45288e-171	3.22817	CAVIN1 (ENSG00000177469)	0	5.68122	BST2 (ENSG00000130303)	8.95344e-143	2.26782	HIST1H2AH (ENSG00000274997)	3.1439e-206	5.87401	PREX1 (ENSG00000124126)	0	4.63194	SP100 (ENSG00000067066)	2.31977e-183	4.42337
124	HIC1 (ENSG00000177374)	2.13106e-69	1.62534	CIZ1 (ENSG00000148337)	8.79833e-08	1.50743	IL32 (ENSG00000008517)	2.54874e-53	4.2219	CFLAR (ENSG00000003402)	1.17086e-78	2.07509	C21orf58 (ENSG00000160298)	3.62477e-86	4.54442	KDF1 (ENSG00000175707)	1.25238e-243	12.4505	ADTRP (ENSG00000111863)	3.10078e-06	2.82747	ZEB2 (ENSG00000169554)	6.11983e-54	1.61642	AL691515.1 (ENSG00000237283)	2.33082e-36	4.09587	DNAJC9 (ENSG00000213551)	4.0802e-171	2.56939	QPCT (ENSG00000115828)	0	5.67962	MIR503HG (ENSG00000223749)	2.35634e-141	3.22466	KIF20A (ENSG00000112984)	2.91999e-205	6.5474	ARHGAP23 (ENSG00000275832)	0	4.62198	CXCL12 (ENSG00000107562)	7.24355e-183	4.98075
125	DNAJC12 (ENSG00000108176)	1.83572e-68	1.81811	PDCD11 (ENSG00000148843)	9.17121e-08	1.50384	MTSS1 (ENSG00000170873)	3.03879e-53	4.76716	SHE (ENSG00000169291)	1.63077e-78	2.26775	PRR11 (ENSG00000068489)	1.17101e-85	5.49225	RIMBP2 (ENSG00000060709)	1.62028e-242	23.6776	C12orf10 (ENSG00000139637)	3.59853e-06	1.51575	JAG1 (ENSG00000101384)	7.64436e-54	1.66551	RGS2 (ENSG00000116741)	1.11093e-35	2.4062	DEPDC1 (ENSG00000024526)	4.33143e-170	4.19768	GPR4 (ENSG00000177464)	0	5.65687	GFRA1 (ENSG00000151892)	4.55835e-141	3.41352	E2F1 (ENSG00000101412)	2.74843e-201	5.17428	RASGRP3 (ENSG00000152689)	0	4.59789	CHPF (ENSG00000123989)	8.46072e-183	3.76056
126	CPED1 (ENSG00000106034)	2.45205e-68	2.08793	RPAP2 (ENSG00000122484)	9.64072e-08	1.57948	SOX18 (ENSG00000203883)	3.74473e-53	2.83267	FAM124B (ENSG00000124019)	2.9519e-78	2.24496	PLK4 (ENSG00000142731)	3.01508e-85	5.86707	MITF (ENSG00000187098)	2.14239e-236	26.0607	LIMS2 (ENSG00000072163)	3.83438e-06	6.30839	KCNIP4-IT1 (ENSG00000280650)	1.14867e-53	3.6398	MAP3K1 (ENSG00000095015)	1.94116e-35	2.17991	CYSTM1 (ENSG00000120306)	4.74835e-170	2.18508	S100A16 (ENSG00000188643)	0	5.65161	SOCS1 (ENSG00000185338)	5.16117e-141	3.0189	DSCC1 (ENSG00000136982)	6.03133e-201	5.45636	AFAP1L1 (ENSG00000157510)	0	4.58836	IGFBP7 (ENSG00000163453)	1.02277e-182	6.79699
127	SCUBE1 (ENSG00000159307)	3.11926e-68	2.93476	PPP3CA (ENSG00000138814)	1.0201e-07	1.76335	ADAMTS9 (ENSG00000163638)	4.35376e-53	3.65012	VSIR (ENSG00000107738)	4.18666e-78	2.31824	CENPN (ENSG00000166451)	3.28257e-85	4.36439	TSTD1 (ENSG00000215845)	2.61067e-236	20.0339	AK6 (ENSG00000085231)	4.36554e-06	1.54362	ID3 (ENSG00000117318)	3.98116e-53	1.52761	TLX1 (ENSG00000107807)	2.56669e-35	4.21348	POC1A (ENSG00000164087)	1.97709e-168	4.03662	GJA1 (ENSG00000152661)	0	5.63835	PURPL (ENSG00000250337)	7.03511e-141	3.36178	RMI2 (ENSG00000175643)	1.27954e-200	4.3439	CEMIP2 (ENSG00000135048)	0	4.58308	SERTAD4-AS1 (ENSG00000203706)	1.30157e-180	4.73075
128	MYCN (ENSG00000134323)	1.59526e-67	2.64433	SOX12 (ENSG00000177732)	1.04935e-07	1.55229	CSGALNACT1 (ENSG00000147408)	6.67055e-53	5.09038	PLXND1 (ENSG00000004399)	4.52379e-78	2.22779	RACGAP1 (ENSG00000161800)	9.43265e-85	5.57738	LINC00472 (ENSG00000233237)	1.53281e-235	27.3372	CASC8 (ENSG00000246228)	4.48068e-06	3.92483	OLFML2A (ENSG00000185585)	1.67449e-52	2.99998	SNAI1 (ENSG00000124216)	3.16073e-35	3.19531	GTSE1 (ENSG00000075218)	4.06453e-168	3.17187	SOX18 (ENSG00000203883)	0	5.63139	FN1 (ENSG00000115414)	8.135e-141	2.53411	ARHGAP11A (ENSG00000198826)	9.97557e-198	5.37274	GPR4 (ENSG00000177464)	0	4.57243	LGALS3BP (ENSG00000108679)	9.39092e-180	4.00524
129	EBF2 (ENSG00000221818)	1.23254e-66	2.63898	CBX5 (ENSG00000094916)	1.05935e-07	1.52735	PROCR (ENSG00000101000)	2.66333e-52	3.99379	EOGT (ENSG00000163378)	5.19142e-78	2.12032	FANCI (ENSG00000140525)	1.88955e-84	4.83932	SLC12A1 (ENSG00000074803)	9.63099e-229	29.2728	MNAT1 (ENSG00000020426)	4.83428e-06	1.51867	SPATS2L (ENSG00000196141)	3.55965e-52	1.75178	RSPO3 (ENSG00000146374)	7.70522e-35	2.36421	SULF1 (ENSG00000137573)	4.9364e-168	1.72572	TIE1 (ENSG00000066056)	0	5.62717	COL16A1 (ENSG00000084636)	4.86696e-140	3.35646	CDCA4 (ENSG00000170779)	1.81406e-196	3.69909	EMP1 (ENSG00000134531)	0	4.54679	LINC01583 (ENSG00000259518)	5.78016e-179	5.73896
130	TNC (ENSG00000041982)	1.48258e-66	1.94315	NBAS (ENSG00000151779)	1.09619e-07	1.50852	CLDN7 (ENSG00000181885)	2.40305e-51	5.11667	VEGFC (ENSG00000150630)	5.73978e-78	2.04286	KIF4A (ENSG00000090889)	3.13914e-84	6.64269	TPD52 (ENSG00000076554)	1.09472e-228	21.2776	HOPX (ENSG00000171476)	5.51151e-06	5.25003	AP3M2 (ENSG00000070718)	3.70209e-52	2.09389	BEX2 (ENSG00000133134)	8.00866e-35	2.26987	HAUS8 (ENSG00000131351)	7.14815e-168	3.43743	PECAM1 (ENSG00000261371)	0	5.61953	CYGB (ENSG00000161544)	3.34948e-137	2.19088	GGH (ENSG00000137563)	8.81467e-196	3.81719	NETO2 (ENSG00000171208)	0	4.53707	XYLT1 (ENSG00000103489)	2.145e-178	5.90116
131	SOSTDC1 (ENSG00000171243)	1.74491e-66	2.49261	BAZ1B (ENSG00000009954)	1.10247e-07	1.58808	SOX7 (ENSG00000171056)	1.62061e-50	5.31887	TM4SF1 (ENSG00000169908)	6.56345e-78	2.45413	PLK1 (ENSG00000166851)	4.6488e-84	7.3032	ARHGEF38 (ENSG00000236699)	6.476e-226	13.6495	SMIM10L1 (ENSG00000256537)	5.74609e-06	1.55106	MT1E (ENSG00000169715)	1.17449e-51	4.22738	NEFL (ENSG00000277586)	1.23219e-34	3.01193	HMGB2 (ENSG00000164104)	6.47198e-167	2.85385	GIMAP1 (ENSG00000213203)	0	5.61287	PCDH7 (ENSG00000169851)	9.40953e-137	2.72172	ANLN (ENSG00000011426)	1.47142e-195	4.75262	FAM43A (ENSG00000185112)	0	4.49706	CD44 (ENSG00000026508)	2.20327e-177	5.89956
132	SEMA6A (ENSG00000092421)	1.04681e-65	1.83794	REV3L (ENSG00000009413)	1.15924e-07	1.59078	PNP (ENSG00000198805)	1.84018e-50	3.14992	NPAS2 (ENSG00000170485)	3.91595e-77	2.21848	GAS7 (ENSG00000007237)	7.58638e-84	4.82913	FOXQ1 (ENSG00000164379)	1.22177e-225	14.0186	TPM1 (ENSG00000140416)	6.53307e-06	2.14266	FABP5 (ENSG00000164687)	2.77294e-51	1.84989	LRRC17 (ENSG00000128606)	2.65331e-34	2.09054	PHYHIPL (ENSG00000165443)	1.11255e-165	2.97428	ADAM15 (ENSG00000143537)	0	5.60684	PIEZO2 (ENSG00000154864)	2.34458e-136	2.74762	TUBA1B (ENSG00000123416)	1.49801e-195	3.18815	RASSF2 (ENSG00000101265)	0	4.4851	BGN (ENSG00000182492)	3.89752e-175	5.39032
133	C6orf48 (ENSG00000204387)	1.02848e-64	1.52323	AGO2 (ENSG00000123908)	1.19005e-07	1.6854	RNF19A (ENSG00000034677)	2.16213e-50	4.80006	HAPLN1 (ENSG00000145681)	4.20593e-77	2.43422	RAD54L (ENSG00000085999)	1.37448e-83	7.1791	TOX3 (ENSG00000103460)	1.06302e-224	30.1406	KRT7 (ENSG00000135480)	6.70705e-06	2.60941	FJX1 (ENSG00000179431)	4.43867e-51	1.95115	MAB21L2 (ENSG00000181541)	2.80673e-34	2.93463	PKMYT1 (ENSG00000127564)	3.03229e-164	3.81445	ERG (ENSG00000157554)	0	5.5977	TBX3 (ENSG00000135111)	2.90263e-136	2.43816	SMC2 (ENSG00000136824)	6.06303e-195	2.97737	EOGT (ENSG00000163378)	0	4.46376	GDF6 (ENSG00000156466)	4.93106e-172	10.2819
134	MXRA5 (ENSG00000101825)	1.41894e-64	1.97344	PBX1 (ENSG00000185630)	1.19877e-07	1.5238	MMP14 (ENSG00000157227)	3.18247e-50	3.31449	SEL1L3 (ENSG00000091490)	9.00095e-77	2.40598	STXBP5 (ENSG00000164506)	1.50538e-83	4.36524	RAB11FIP1 (ENSG00000156675)	5.83255e-224	22.6891	IMP3 (ENSG00000177971)	8.67278e-06	1.62662	NRGN (ENSG00000154146)	4.7705e-51	2.40568	EFEMP1 (ENSG00000115380)	7.24597e-34	3.21744	TAGLN (ENSG00000149591)	1.14953e-163	1.82127	SYTL4 (ENSG00000102362)	0	5.56881	NID1 (ENSG00000116962)	3.16732e-136	2.38776	OIP5 (ENSG00000104147)	8.35881e-194	6.33888	NBEAL2 (ENSG00000160796)	0	4.45406	VCAN (ENSG00000038427)	5.24921e-171	4.85404
135	TCEAL5 (ENSG00000204065)	2.7196e-64	2.30677	TEAD2 (ENSG00000074219)	1.21947e-07	1.64265	TFPI (ENSG00000003436)	8.74981e-50	2.90859	FURIN (ENSG00000140564)	9.82967e-77	2.06201	SORL1 (ENSG00000137642)	2.04077e-82	4.43003	S100A9 (ENSG00000163220)	7.40799e-220	353.037	BOK-AS1 (ENSG00000234235)	8.75005e-06	3.09094	TLE1 (ENSG00000196781)	1.8579e-50	1.7917	TMEFF2 (ENSG00000144339)	1.44985e-33	4.1896	CDCA8 (ENSG00000134690)	2.20078e-163	3.93216	KDR (ENSG00000128052)	0	5.56586	IGDCC3 (ENSG00000174498)	1.8244e-135	2.68539	TMPO (ENSG00000120802)	1.76227e-193	3.37619	PPP1R16B (ENSG00000101445)	0	4.41728	C1S (ENSG00000182326)	2.48179e-170	9.23525
136	SEPT6 (ENSG00000125354)	5.39282e-64	1.76844	ZMYND11 (ENSG00000015171)	1.29246e-07	1.51975	IVNS1ABP (ENSG00000116679)	9.87513e-50	4.3281	LMO2 (ENSG00000135363)	1.55996e-76	2.01666	AURKA (ENSG00000087586)	8.95473e-82	5.71162	GCGR (ENSG00000215644)	6.99132e-218	16.1711	C1orf122 (ENSG00000197982)	8.83215e-06	1.59021	C20orf27 (ENSG00000101220)	2.19355e-50	2.19014	LPAR1 (ENSG00000198121)	1.83172e-33	2.90053	FKBP5 (ENSG00000096060)	2.14928e-162	2.23674	EFCAB14 (ENSG00000159658)	0	5.56028	MSX1 (ENSG00000163132)	1.49318e-134	2.96091	FANCD2 (ENSG00000144554)	3.93866e-193	5.05536	MAP4K2 (ENSG00000168067)	0	4.40406	PLAUR (ENSG00000011422)	9.013e-170	4.54871
137	TAC1 (ENSG00000006128)	5.68905e-64	2.50523	UBA6 (ENSG00000033178)	1.33314e-07	1.52546	DOCK4 (ENSG00000128512)	1.37448e-49	3.75902	UTRN (ENSG00000152818)	1.83725e-76	2.06389	PRAC2 (ENSG00000229637)	3.2224e-81	6.39076	SPON1 (ENSG00000262655)	1.37355e-216	36.0926	AC016027.1 (ENSG00000225335)	9.24664e-06	6.1617	LYPD1 (ENSG00000150551)	8.65553e-50	2.73245	FAM110B (ENSG00000169122)	4.4061e-33	2.58182	CHEK1 (ENSG00000149554)	5.49328e-161	2.61905	FLT4 (ENSG00000037280)	0	5.55602	TNFSF15 (ENSG00000181634)	1.48887e-133	5.36823	ATAD5 (ENSG00000176208)	4.74267e-193	3.94613	CALCRL (ENSG00000064989)	0	4.39036	COL1A2 (ENSG00000164692)	1.3814e-169	5.97404
138	DKKL1 (ENSG00000104901)	7.23132e-64	2.05184	ZNF721 (ENSG00000182903)	1.34667e-07	1.53752	DEPP1 (ENSG00000165507)	1.40637e-49	6.71383	FAM107B (ENSG00000065809)	3.87225e-76	2.17417	RFC3 (ENSG00000133119)	1.25714e-80	4.38313	DOC2B (ENSG00000272636)	2.28298e-215	25.0517	TRBC2 (ENSG00000211772)	9.75572e-06	4.11074	RGS5 (ENSG00000143248,ENSG00000232995)	1.1345e-49	2.6146	SGCD (ENSG00000170624)	1.79503e-32	3.46862	LMNB1 (ENSG00000113368)	2.56955e-160	2.35118	CLDN7 (ENSG00000181885)	0	5.52025	ADGRG6 (ENSG00000112414)	1.86194e-133	3.30468	SYNE2 (ENSG00000054654)	2.68667e-192	3.32328	PCDH12 (ENSG00000113555)	0	4.34525	ALDH1L2 (ENSG00000136010)	6.14297e-169	6.38999
139	NRXN1 (ENSG00000179915)	7.46922e-64	2.11515	N4BP2 (ENSG00000078177)	1.44971e-07	1.60797	CALM1 (ENSG00000198668)	3.39136e-49	2.02247	NDST1 (ENSG00000070614)	1.59186e-75	1.99564	BRCA1 (ENSG00000012048)	1.95105e-80	4.77503	HKDC1 (ENSG00000156510)	1.9134e-211	17.6751	PSMG1 (ENSG00000183527)	1.00245e-05	1.57528	CHST2 (ENSG00000175040)	3.12575e-49	1.94606	SEMA6A (ENSG00000092421)	1.33243e-31	1.87634	HPRT1 (ENSG00000165704)	2.90866e-160	2.49048	MANSC1 (ENSG00000111261)	0	5.51208	ADGRL2 (ENSG00000117114)	2.9294e-132	2.68161	UHRF1 (ENSG00000276043)	2.99749e-192	4.19936	FGD5 (ENSG00000154783)	0	4.34374	RGS4 (ENSG00000117152)	7.14535e-167	9.16884
140	EGR1 (ENSG00000120738)	1.81192e-63	1.57548	RHOT2 (ENSG00000140983)	1.45396e-07	1.50847	FAM107B (ENSG00000065809)	6.38202e-49	3.17306	THBD (ENSG00000178726)	2.52865e-75	2.52174	DDX3Y (ENSG00000067048)	2.12909e-80	4.78812	PATJ (ENSG00000132849)	5.79477e-211	19.6079	NDUFS7 (ENSG00000115286)	1.0156e-05	1.70948	SLC5A7 (ENSG00000115665)	5.69509e-49	3.8942	IFI44L (ENSG00000137959)	2.5718e-31	4.24625	TBX2-AS1 (ENSG00000267280)	6.4177e-160	2.03345	VSIR (ENSG00000107738)	0	5.50455	TSPAN5 (ENSG00000168785)	9.85494e-132	2.62012	TROAP (ENSG00000135451)	3.18331e-191	5.30311	PRND (ENSG00000171864)	0	4.32543	ALCAM (ENSG00000170017)	2.4852e-166	4.62204
141	RAB34 (ENSG00000109113)	1.86931e-63	1.55178	YAP1 (ENSG00000137693)	1.45793e-07	1.67841	SAT1 (ENSG00000130066)	1.78137e-48	8.37605	TNFRSF10A (ENSG00000104689)	3.58922e-75	2.62576	RMI2 (ENSG00000175643)	2.53705e-80	4.20043	HGD (ENSG00000113924)	1.31644e-208	21.1711	ACADVL (ENSG00000072778)	1.02867e-05	1.5288	TESC (ENSG00000088992)	1.67437e-47	2.88646	CPE (ENSG00000109472)	2.6206e-31	2.44671	KIF2C (ENSG00000142945)	2.89237e-159	3.53792	USP31 (ENSG00000103404)	0	5.50379	GATA4 (ENSG00000136574)	4.8149e-131	6.69873	MCM3 (ENSG00000112118)	3.16111e-186	3.36592	NDST1 (ENSG00000070614)	0	4.3212	MXRA8 (ENSG00000162576)	5.90957e-165	3.90677
142	CCDC80 (ENSG00000091986)	2.04522e-63	1.54025	ADNP (ENSG00000101126)	1.49888e-07	1.61109	CD109 (ENSG00000156535)	1.85062e-48	6.53829	ECE1 (ENSG00000117298)	1.05042e-74	1.95491	C1QL1 (ENSG00000131094)	3.73657e-80	6.91011	GPNMB (ENSG00000136235)	3.87036e-204	20.1762	SATB2-AS1 (ENSG00000225953)	1.26405e-05	3.34948	MAPT (ENSG00000186868)	1.10595e-46	2.60699	TMEM98 (ENSG00000006042)	1.03059e-30	2.01485	HELLS (ENSG00000119969)	2.86006e-158	2.19013	EPHX4 (ENSG00000172031)	0	5.50335	BCO2 (ENSG00000197580)	1.48492e-130	4.22743	HMGB3 (ENSG00000029993)	9.77882e-186	3.36281	LAPTM5 (ENSG00000162511)	0	4.30327	THBS1 (ENSG00000137801)	5.14651e-164	6.10735
143	H2AFY2 (ENSG00000099284)	1.64268e-62	1.69108	KDM5A (ENSG00000073614)	1.58458e-07	1.57332	ERG (ENSG00000157554)	5.2507e-48	4.96523	JCAD (ENSG00000165757)	1.85083e-74	2.07706	TYMS (ENSG00000176890)	7.87358e-80	4.78118	PPP1R1A (ENSG00000135447)	5.35744e-202	18.6067	SCOC (ENSG00000153130)	1.29841e-05	1.51903	AL139246.5 (ENSG00000272449)	1.1089e-46	3.2557	STARD4-AS1 (ENSG00000246859)	1.73816e-30	2.70109	NCAPH (ENSG00000121152)	5.93131e-158	3.67968	ESAM (ENSG00000149564)	0	5.5012	PITX2 (ENSG00000164093)	3.41738e-130	3.53515	KIF18A (ENSG00000121621)	4.79089e-185	5.26083	NOVA2 (ENSG00000104967)	0	4.30018	MIR4458HG (ENSG00000247516)	7.19555e-164	5.29185
144	CDH7 (ENSG00000081138)	4.20077e-61	2.85615	TBL1XR1 (ENSG00000177565)	1.63681e-07	1.57219	SHE (ENSG00000169291)	8.78031e-48	5.74582	CALCRL (ENSG00000064989)	1.91777e-74	2.12461	FANCD2 (ENSG00000144554)	1.46988e-79	4.30521	MBP (ENSG00000197971)	1.20662e-201	20.2883	TADA3 (ENSG00000171148)	1.39725e-05	1.52964	AGTR1 (ENSG00000144891)	3.80102e-46	3.27931	TOX (ENSG00000198846)	1.96918e-30	3.21844	OLFML2A (ENSG00000185585)	1.72196e-157	3.3412	KLHL4 (ENSG00000102271)	0	5.49883	ANTXR1 (ENSG00000169604)	2.91378e-129	2.78377	MGST1 (ENSG00000008394)	3.3318e-184	2.97725	FLT1 (ENSG00000102755)	0	4.29779	FHL2 (ENSG00000115641)	3.14155e-162	4.18179
145	SOX11 (ENSG00000176887)	2.39893e-60	1.7269	THAP12 (ENSG00000137492)	1.67119e-07	1.56538	ATP13A2 (ENSG00000159363)	1.29366e-47	5.00898	CDK17 (ENSG00000059758)	2.0647e-74	1.95023	ESPL1 (ENSG00000135476)	2.49834e-79	6.92303	CADPS2 (ENSG00000081803)	9.39039e-201	28.3644	BORCS7 (ENSG00000166275)	1.68314e-05	1.58937	MYOM2 (ENSG00000036448)	2.73006e-45	3.13189	PLPPR3 (ENSG00000129951)	3.10314e-30	2.39878	RNASEH2B (ENSG00000136104)	1.73963e-157	2.48015	GABRE (ENSG00000102287)	0	5.48117	PLSCR4 (ENSG00000114698)	1.00757e-127	4.84185	PLK1 (ENSG00000166851)	7.37708e-184	6.34592	SIPA1L2 (ENSG00000116991)	0	4.26404	RARRES1 (ENSG00000118849)	1.09647e-161	7.22691
146	SFRP1 (ENSG00000104332)	6.59304e-60	1.66268	PIP4K2B (ENSG00000276293)	1.70168e-07	1.55642	PLK2 (ENSG00000145632)	1.59545e-47	3.02942	ATP11A (ENSG00000068650)	1.36239e-73	1.96865	KIF18A (ENSG00000121621)	5.08827e-78	5.68069	AL390719.2 (ENSG00000272141)	1.1076e-200	15.2269	AC113418.1 (ENSG00000261036)	1.69632e-05	3.529	OAZ2 (ENSG00000180304)	5.11402e-45	1.51225	BCL11A (ENSG00000119866)	1.18201e-29	2.44192	HIST1H1B (ENSG00000184357)	1.80526e-157	3.58752	RASIP1 (ENSG00000105538)	0	5.45487	BDNF (ENSG00000176697)	1.77216e-126	3.55298	PRC1 (ENSG00000198901)	8.14146e-184	4.81731	RAPGEF1 (ENSG00000107263)	0	4.22026	SUGCT (ENSG00000175600)	1.42598e-160	8.64317
147	OAF (ENSG00000184232)	8.89412e-60	1.90483	SSRP1 (ENSG00000149136)	1.72232e-07	1.61495	CA2 (ENSG00000104267)	1.73664e-47	3.17544	DOCK6 (ENSG00000130158)	1.42262e-73	1.92522	LUZP2 (ENSG00000187398)	1.51544e-77	6.05172	NAALADL2 (ENSG00000177694)	3.07224e-200	22.6436	RAB13 (ENSG00000143545)	1.78181e-05	1.75948	RGL3 (ENSG00000205517)	1.10217e-44	3.00758	FBN2 (ENSG00000138829)	1.26045e-29	2.1389	AC007406.3 (ENSG00000256540)	3.10455e-157	4.67358	GALNT18 (ENSG00000110328)	0	5.41648	TAC1 (ENSG00000006128)	1.12491e-125	4.36601	FAM111B (ENSG00000189057)	1.33321e-183	5.89788	EHD4 (ENSG00000103966)	0	4.18588	CILP2 (ENSG00000160161)	3.05918e-160	11.4548
148	LRRC17 (ENSG00000128606)	9.07632e-60	1.513	ZEB2 (ENSG00000169554)	1.99128e-07	2.71445	ADGRF5 (ENSG00000069122)	2.74012e-46	3.62852	PEA15 (ENSG00000162734)	2.9592e-73	1.99598	CDT1 (ENSG00000167513)	2.07768e-77	4.1395	CLDN16 (ENSG00000113946)	4.00912e-200	19.8956	LSM2 (ENSG00000204392)	1.79134e-05	1.55409	CA4 (ENSG00000167434)	2.46803e-44	3.75279	ZADH2 (ENSG00000180011)	1.94136e-29	2.32446	MCM5 (ENSG00000100297)	3.13509e-157	2.71838	ARHGEF3 (ENSG00000163947)	0	5.41287	RBMS3 (ENSG00000144642)	1.44044e-125	2.90594	SPAG5 (ENSG00000076382)	1.51095e-183	5.239	CD40 (ENSG00000101017)	0	4.14716	HSPB7 (ENSG00000173641)	5.93641e-157	7.2878
149	TSHZ1 (ENSG00000179981)	1.23329e-59	2.07427	TBL1X (ENSG00000101849)	2.0453e-07	1.62088	DOCK6 (ENSG00000130158)	3.97246e-46	3.96035	ARHGAP29 (ENSG00000137962)	9.37092e-73	1.89071	ASF1B (ENSG00000105011)	2.57676e-77	5.14718	DUSP9 (ENSG00000130829)	2.6635e-198	26.8573	RBPMS (ENSG00000157110)	1.89362e-05	1.50915	GPBAR1 (ENSG00000179921)	6.70537e-44	2.68603	OLFML3 (ENSG00000116774)	2.77095e-29	1.91441	KIF22 (ENSG00000079616)	3.21528e-157	2.82782	GIMAP8 (ENSG00000171115)	0	5.40929	TRIL (ENSG00000255690)	2.47675e-125	3.10444	HIST1H4C (ENSG00000197061)	3.02124e-183	6.2273	SHE (ENSG00000169291)	0	4.13139	GPC1 (ENSG00000063660)	2.01136e-156	4.85596
150	GNAI1 (ENSG00000127955)	2.27745e-59	1.68694	CARM1 (ENSG00000142453)	2.11669e-07	1.54497	PCDH1 (ENSG00000156453)	4.82238e-46	4.41697	KIAA1147 (ENSG00000257093)	1.7458e-72	2.09868	FOXF1 (ENSG00000103241)	2.58145e-77	5.52958	RAB17 (ENSG00000124839)	3.5964e-196	17.9619	CNN1 (ENSG00000130176)	1.93257e-05	6.06298	DCBLD2 (ENSG00000057019)	1.58654e-43	1.74879	HIST1H2AC (ENSG00000180573)	3.93692e-29	2.75494	KLHDC8B (ENSG00000185909)	7.53834e-157	2.01418	CACNG8 (ENSG00000142408)	0	5.35962	SPARC (ENSG00000113140)	3.99036e-125	2.52961	NUDT1 (ENSG00000106268)	3.77323e-183	3.00868	DLL4 (ENSG00000128917)	0	4.12107	TGFBI (ENSG00000120708)	2.44623e-156	3.86374
151	SELENOP (ENSG00000250722)	4.57413e-59	1.59956	SLC35B2 (ENSG00000157593)	2.15072e-07	1.59825	SEMA3G (ENSG00000010319)	7.3224e-46	6.71942	EFNA1 (ENSG00000169242)	2.8105e-72	1.81963	CDC6 (ENSG00000094804)	5.25589e-76	5.2065	RHBG (ENSG00000132677)	3.52274e-195	16.588	COX4I1 (ENSG00000131143)	1.9392e-05	1.76614	CAMK2N1 (ENSG00000162545)	1.02099e-42	1.62647	LGR5 (ENSG00000139292)	3.98357e-29	2.8699	CD248 (ENSG00000174807)	2.6839e-156	1.98381	TSPAN18 (ENSG00000157570)	0	5.33036	PARM1 (ENSG00000169116)	2.45243e-124	3.68054	RTKN2 (ENSG00000182010)	3.85678e-183	4.94393	FRMD4B (ENSG00000114541)	0	4.09164	CD59 (ENSG00000085063)	2.52815e-156	4.9055
152	EBF3 (ENSG00000108001)	5.05154e-59	2.21322	YLPM1 (ENSG00000119596)	2.16951e-07	1.65881	MT-ND2 (ENSG00000198763)	6.00714e-45	2.01819	MECOM (ENSG00000085276)	4.5175e-72	1.76935	BRCA2 (ENSG00000139618)	8.75057e-76	5.06756	ARHGEF28 (ENSG00000214944)	7.49154e-195	22.5164	NDUFB7 (ENSG00000099795)	1.97376e-05	1.66021	STMN2 (ENSG00000104435)	5.18796e-42	2.55621	TFDP2 (ENSG00000114126)	4.12997e-29	2.18992	PGF (ENSG00000119630)	4.72192e-156	1.89128	GJA4 (ENSG00000187513)	0	5.28908	ADAMTS12 (ENSG00000151388)	3.87764e-124	4.16929	MCM5 (ENSG00000100297)	7.31656e-183	3.70647	SOX18 (ENSG00000203883)	0	4.03473	AC245595.1 (ENSG00000232527)	6.36088e-156	3.94128
153	LHX9 (ENSG00000143355)	1.97797e-58	3.91811	LPIN2 (ENSG00000101577)	2.43093e-07	1.60671	ECE1 (ENSG00000117298)	2.80066e-44	3.24986	LRRC4 (ENSG00000128594)	5.84621e-72	2.33643	LRRN4 (ENSG00000125872)	1.47763e-75	5.79718	MARVELD2 (ENSG00000152939)	5.54429e-193	21.2458	MRFAP1 (ENSG00000179010)	1.9836e-05	1.72593	FGF13 (ENSG00000129682)	1.54352e-41	3.41157	ENO1 (ENSG00000074800)	4.17729e-29	1.57929	CKS2 (ENSG00000123975)	7.50198e-156	2.62475	TNFRSF10D (ENSG00000173530)	0	5.2828	FBLN1 (ENSG00000077942)	4.21001e-124	2.25962	PTMA (ENSG00000187514)	5.80374e-181	1.84037	CD93 (ENSG00000125810)	0	4.00016	AC083967.1 (ENSG00000254337)	2.10204e-154	6.0105
154	G0S2 (ENSG00000123689)	2.50257e-58	2.43213	TUT4 (ENSG00000134744)	2.56139e-07	1.5737	MT-ND5 (ENSG00000198786)	3.04559e-44	2.38722	NBEAL2 (ENSG00000160796)	1.62048e-71	2.24251	UHRF1 (ENSG00000276043)	1.51685e-75	4.99056	CASR (ENSG00000036828)	2.91954e-189	15.0617	PCK1 (ENSG00000124253)	2.01048e-05	3.86073	PDE3A (ENSG00000172572)	1.78651e-41	2.01101	EIF1B (ENSG00000114784)	3.01528e-28	1.77122	FAM167A (ENSG00000154319)	4.21937e-155	3.24865	CLSTN3 (ENSG00000139182)	0	5.27592	EHD3 (ENSG00000013016)	5.61116e-124	3.53757	DHFR (ENSG00000228716)	4.78043e-180	3.49207	KIAA1147 (ENSG00000257093)	0	3.99102	CBR3 (ENSG00000159231)	5.16385e-153	6.52414
155	SLC35G1 (ENSG00000176273)	8.577e-58	2.04674	SET (ENSG00000119335)	2.57563e-07	1.53407	MYO10 (ENSG00000145555)	5.78703e-44	2.97035	ACKR3 (ENSG00000144476)	2.9928e-71	2.19975	FANCA (ENSG00000187741)	1.86154e-75	4.8252	GALNT14 (ENSG00000158089)	3.31423e-189	18.4422	DNAJC19 (ENSG00000205981)	2.09741e-05	1.50858	SH2D3C (ENSG00000095370)	3.8139e-41	1.7007	ALDH1A1 (ENSG00000165092)	4.10246e-28	3.85808	LINC02381 (ENSG00000250742)	2.78114e-154	2.59057	DGKD (ENSG00000077044)	0	5.25351	CCL7 (ENSG00000108688)	1.46388e-123	5.77256	PCNA (ENSG00000132646)	2.18838e-179	3.48418	PLEKHG1 (ENSG00000120278)	0	3.98536	LOXL1 (ENSG00000129038)	4.35901e-152	3.55334
156	CCNB1IP1 (ENSG00000100814)	1.61982e-57	1.55593	LARP1 (ENSG00000155506)	2.68345e-07	1.71998	DIAPH2 (ENSG00000147202)	8.26812e-44	4.75143	MAP3K11 (ENSG00000173327)	5.6632e-71	1.86081	CENPW (ENSG00000203760)	4.34497e-75	3.76226	RASSF7 (ENSG00000099849)	4.69145e-185	18.4136	LINC00941 (ENSG00000235884)	2.13442e-05	2.69746	RIPOR2 (ENSG00000111913)	4.44544e-41	3.21982	SCRG1 (ENSG00000164106)	5.87726e-28	3.05942	ANLN (ENSG00000011426)	2.55635e-153	3.4094	FGF12 (ENSG00000114279)	0	5.22283	APOE (ENSG00000130203)	1.26007e-122	2.35167	CCNE1 (ENSG00000105173)	5.85818e-179	4.82335	JAG2 (ENSG00000184916)	0	3.98182	COL22A1 (ENSG00000169436)	8.41299e-151	7.64979
157	HNRNPA1P48 (ENSG00000224578)	6.59702e-57	1.80414	UBL3 (ENSG00000122042)	2.87621e-07	1.53322	TACC1 (ENSG00000147526)	9.08607e-44	3.56772	PREX2 (ENSG00000046889)	7.64757e-71	1.78044	HMGB2 (ENSG00000164104)	2.68409e-74	4.93064	SLC6A13 (ENSG00000010379)	1.4823e-184	23.0117	KRT16 (ENSG00000186832)	2.15934e-05	3.68674	NR2F2-AS1 (ENSG00000247809)	6.97912e-41	2.29614	MXRA8 (ENSG00000162576)	7.75894e-28	1.86922	GPRC5C (ENSG00000170412)	6.61473e-153	2.25905	PROCR (ENSG00000101000)	0	5.22267	QPRT (ENSG00000103485)	6.27839e-122	2.16987	CIP2A (ENSG00000163507)	1.18385e-177	4.49451	DOCK4 (ENSG00000128512)	0	3.96704	CFI (ENSG00000205403)	1.18157e-150	7.49364
158	MMP2 (ENSG00000087245)	2.87056e-56	1.54644	SNX27 (ENSG00000143376)	3.00616e-07	1.50581	LIFR (ENSG00000113594)	1.82348e-43	3.58799	WWTR1 (ENSG00000018408)	8.40279e-71	2.19367	EIF1AY (ENSG00000198692)	4.08662e-74	4.23248	PNOC (ENSG00000168081)	3.76791e-184	38.935	AC062028.1 (ENSG00000145063)	2.20568e-05	4.68921	RILPL2 (ENSG00000150977)	1.18049e-40	2.26964	KCTD12 (ENSG00000178695)	1.58382e-27	2.03806	KNL1 (ENSG00000137812)	8.22228e-153	3.37095	MTSS1 (ENSG00000170873)	0	5.21844	BEGAIN (ENSG00000183092)	8.47701e-122	5.94685	MIS18A (ENSG00000159055)	1.35575e-176	3.09087	EXOC3L1 (ENSG00000179044)	0	3.96594	COL5A3 (ENSG00000080573)	1.40202e-150	5.94947
159	WDR86 (ENSG00000187260)	5.03107e-56	1.99972	BRWD1 (ENSG00000185658)	3.00813e-07	1.58831	MTRNR2L12 (ENSG00000269028)	2.41939e-43	2.99777	SMTN (ENSG00000183963)	1.55354e-70	1.91843	ARHGEF39 (ENSG00000137135)	1.36208e-73	6.59672	PARD6B (ENSG00000124171)	1.06576e-183	19.1905	RBM42 (ENSG00000126254)	2.26884e-05	1.59495	DNAJC12 (ENSG00000108176)	1.19962e-40	1.80014	RPL17 (ENSG00000265681)	1.78614e-27	1.72482	MT1E (ENSG00000169715)	9.98683e-153	3.37582	KCNN3 (ENSG00000143603)	0	5.14006	CDH2 (ENSG00000170558)	1.02316e-121	2.21238	DBF4 (ENSG00000006634)	6.63488e-174	3.76457	EFNA1 (ENSG00000169242)	0	3.94169	CAVIN1 (ENSG00000177469)	1.71023e-149	2.40826
160	SBK1 (ENSG00000188322)	7.47942e-56	2.14491	ANO6 (ENSG00000177119)	3.04761e-07	1.61391	MT-ND4 (ENSG00000198886)	5.45076e-43	1.81437	HBEGF (ENSG00000113070)	2.06534e-70	2.04016	MIS18BP1 (ENSG00000129534)	4.00409e-73	4.02242	PLEKHA7 (ENSG00000166689)	8.15563e-183	11.4933	NDUFA4 (ENSG00000189043)	2.47598e-05	1.80357	PPP1R14A (ENSG00000167641)	1.64391e-40	1.55215	APEX1 (ENSG00000100823)	4.07463e-27	1.69001	RFC4 (ENSG00000163918)	1.39809e-152	2.57557	KLHL2 (ENSG00000109466)	0	5.13016	ADI1 (ENSG00000182551)	2.01975e-121	2.79318	KIF14 (ENSG00000118193)	7.06123e-174	5.40301	TNFRSF10D (ENSG00000173530)	0	3.89868	ARHGAP22 (ENSG00000128805)	6.18803e-149	5.78502
161	SCRG1 (ENSG00000164106)	2.15069e-55	2.02634	RNF41 (ENSG00000181852)	3.23753e-07	1.66813	NBEAL2 (ENSG00000160796)	1.12027e-42	5.44293	NETO2 (ENSG00000171208)	2.17889e-70	1.9136	CCNB2 (ENSG00000157456)	8.4585e-73	3.91771	SDC4 (ENSG00000124145)	9.0325e-183	18.7387	REEP5 (ENSG00000129625)	2.48877e-05	1.63369	PTGIR (ENSG00000160013)	6.3031e-40	2.45619	TMSB15A (ENSG00000158164)	1.32535e-26	1.62205	JAG1 (ENSG00000101384)	3.18422e-152	2.0709	IPO11 (ENSG00000086200)	0	5.12964	IGDCC4 (ENSG00000103742)	2.17894e-121	3.4011	RACGAP1 (ENSG00000161800)	1.13039e-170	4.52831	CAVIN1 (ENSG00000177469)	0	3.82479	TPM1 (ENSG00000140416)	1.13474e-148	5.66967
162	PLEKHH2 (ENSG00000152527)	2.19722e-55	2.35255	MKI67 (ENSG00000148773)	3.29126e-07	3.43979	ANGPT2 (ENSG00000091879)	2.01975e-42	3.88506	FGD5 (ENSG00000154783)	2.61309e-70	2.00645	NUPR1 (ENSG00000176046)	1.02205e-71	3.0038	CRYBG2 (ENSG00000176092)	9.279e-182	9.14851	CA2 (ENSG00000104267)	2.63269e-05	3.64546	PRRX2 (ENSG00000167157)	1.99122e-38	2.34875	C6orf48 (ENSG00000204387)	1.88173e-26	1.76193	PPA1 (ENSG00000180817)	3.26466e-152	2.37633	DIAPH2 (ENSG00000147202)	0	5.10534	SGK1 (ENSG00000118515)	3.02836e-121	2.43905	GPC3 (ENSG00000147257)	3.05076e-170	2.28801	EFCAB14 (ENSG00000159658)	0	3.81345	NEGR1 (ENSG00000172260)	2.79224e-148	6.51511
163	TUT4 (ENSG00000134744)	2.52621e-55	1.68365	SMC1A (ENSG00000072501)	3.41741e-07	1.57896	TMOD2 (ENSG00000128872)	2.51572e-42	4.02592	MAPK11 (ENSG00000185386)	2.9995e-70	2.187	P2RY1 (ENSG00000169860)	2.23578e-71	3.78891	PAQR5 (ENSG00000137819)	1.32137e-179	13.3058	NDUFA1 (ENSG00000125356)	2.85454e-05	1.51022	AC068491.3 (ENSG00000270190)	2.10407e-38	2.62013	SGK1 (ENSG00000118515)	1.99814e-26	2.09366	CENPE (ENSG00000138778)	5.11118e-152	3.17428	CPEB2 (ENSG00000137449)	0	5.0778	COL4A5 (ENSG00000188153)	8.81528e-121	2.64334	POC1A (ENSG00000164087)	4.64353e-169	4.49832	RAPGEF5 (ENSG00000136237)	0	3.81258	AP003062.1 (ENSG00000255327)	1.04528e-147	4.22922
164	BEND5 (ENSG00000162373)	5.90286e-55	2.02526	UBR5 (ENSG00000104517)	3.52199e-07	1.65133	JAM3 (ENSG00000166086)	3.45438e-42	3.50846	INSR (ENSG00000171105)	4.41721e-70	2.04941	CDH13 (ENSG00000140945)	3.23406e-71	4.08842	KISS1R (ENSG00000116014)	4.61146e-176	17.5632	TMEM126B (ENSG00000171204)	2.98055e-05	1.68737	WNK2 (ENSG00000165238)	2.42149e-38	3.30749	TSHZ1 (ENSG00000179981)	2.50397e-26	2.45056	EDNRA (ENSG00000151617)	6.1152e-152	1.70599	PLXND1 (ENSG00000004399)	0	5.05965	NPY1R (ENSG00000164128)	4.50403e-120	2.71678	ECT2 (ENSG00000114346)	1.14748e-167	4.58724	DOCK9 (ENSG00000088387)	0	3.74509	FBN1 (ENSG00000166147)	9.27461e-147	3.71517
165	BZW2 (ENSG00000136261)	2.57e-54	1.55893	HINT3 (ENSG00000111911)	3.6425e-07	1.50146	RICTOR (ENSG00000164327)	5.6096e-42	4.23839	ATP13A2 (ENSG00000159363)	3.20369e-69	1.98531	WDR62 (ENSG00000075702)	1.00887e-70	5.9668	TFAP2A (ENSG00000137203)	5.17611e-172	18.8345	RIT1 (ENSG00000143622)	3.02015e-05	1.51744	LGALS3BP (ENSG00000108679)	2.94465e-38	1.85645	GNAI1 (ENSG00000127955)	2.74385e-26	2.05864	CHAF1A (ENSG00000167670)	2.50779e-151	2.97239	ARHGAP18 (ENSG00000146376)	0	5.05023	DPP10 (ENSG00000175497)	5.83242e-120	3.74146	PRR11 (ENSG00000068489)	6.94367e-166	4.30329	MTSS1 (ENSG00000170873)	0	3.6772	PLXDC2 (ENSG00000120594)	1.64347e-146	5.68592
166	CENPV (ENSG00000166582)	4.48541e-54	1.51174	CTDSP1 (ENSG00000144579)	3.67433e-07	1.56217	CPNE5 (ENSG00000124772)	8.63894e-42	8.28575	ARHGAP18 (ENSG00000146376)	3.65481e-69	2.01938	SRPX2 (ENSG00000102359)	2.35413e-70	3.91382	AC018730.1 (ENSG00000239587)	4.24465e-171	6.97305	MAPRE1 (ENSG00000101367)	3.09858e-05	1.5747	PDE1A (ENSG00000115252)	2.1437e-37	1.92211	MGST1 (ENSG00000008394)	3.23693e-26	2.17873	RMI2 (ENSG00000175643)	1.5979e-150	2.99214	ROBO4 (ENSG00000154133)	0	5.03935	SIRPA (ENSG00000198053)	2.49134e-118	3.39897	DEK (ENSG00000124795)	9.59967e-166	3.06784	CRIM1 (ENSG00000150938)	0	3.67496	FHOD3 (ENSG00000134775)	1.90363e-146	5.67224
167	UBE2E3 (ENSG00000170035)	6.27586e-54	1.52457	GOLM1 (ENSG00000135052)	3.78024e-07	1.55224	SH3BP5 (ENSG00000131370)	1.23139e-41	3.42559	IVNS1ABP (ENSG00000116679)	1.65654e-68	1.89194	GUCY1A2 (ENSG00000152402)	3.64141e-70	3.75355	SHANK2 (ENSG00000162105)	1.79139e-170	21.6147	ANAPC13 (ENSG00000129055)	3.38983e-05	1.52666	NXPH4 (ENSG00000182379)	6.62757e-37	3.32193	BZW2 (ENSG00000136261)	4.35578e-26	1.96737	PSMC3IP (ENSG00000131470)	5.06764e-150	2.98111	GDPD5 (ENSG00000158555)	0	5.02329	PRAC2 (ENSG00000229637)	3.69789e-117	5.10116	FANCA (ENSG00000187741)	2.85285e-165	4.36896	NOTCH4 (ENSG00000204301)	0	3.64578	HSPA2 (ENSG00000126803)	3.58115e-145	7.15951
168	SGK1 (ENSG00000118515)	2.74207e-53	1.7116	ADAMTS6 (ENSG00000049192)	3.81095e-07	1.78514	CACNG8 (ENSG00000142408)	4.43609e-41	5.8806	TTC9 (ENSG00000133985)	1.73381e-68	2.2098	GINS2 (ENSG00000131153)	9.13802e-70	4.07103	TCIM (ENSG00000176907)	2.61349e-169	16.6092	ARL14 (ENSG00000179674)	3.43389e-05	2.68321	EPS8 (ENSG00000151491)	6.6111e-36	1.59338	PCDH9 (ENSG00000184226)	6.19124e-26	1.94154	CDCA3 (ENSG00000111665)	5.9713e-150	4.39825	TUBA4A (ENSG00000127824)	0	5.01206	CASP1 (ENSG00000137752)	9.68731e-117	6.42237	RPA3 (ENSG00000106399)	7.2107e-163	2.70902	ICAM2 (ENSG00000108622)	0	3.59139	GZMK (ENSG00000113088)	3.58476e-144	6.8593
169	ATRNL1 (ENSG00000107518)	2.79979e-53	1.9609	LONP2 (ENSG00000102910)	3.83127e-07	1.62244	CYBA (ENSG00000051523)	1.12401e-40	2.66762	PRND (ENSG00000171864)	2.18233e-68	2.00104	KCNK1 (ENSG00000135750)	9.35623e-70	4.94621	CLDN9 (ENSG00000213937)	2.7581e-169	9.17352	COMMD3 (ENSG00000148444)	3.43926e-05	1.65197	SLC6A9 (ENSG00000196517)	1.23052e-35	2.99482	BHLHE41 (ENSG00000123095)	1.0376e-25	4.44004	KIF4A (ENSG00000090889)	1.5186e-149	3.72015	ABL2 (ENSG00000143322)	0	5.00583	NOSTRIN (ENSG00000163072)	1.45452e-116	2.95668	DNAJC9 (ENSG00000213551)	1.79181e-162	2.92812	ADAM15 (ENSG00000143537)	0	3.52003	AP002884.1 (ENSG00000250303)	1.30934e-143	4.18729
170	EDN3 (ENSG00000124205)	3.99429e-53	2.76704	CNOT4 (ENSG00000080802)	4.03869e-07	1.54445	UNC5B (ENSG00000107731)	2.64757e-40	2.58124	TP53I11 (ENSG00000175274)	5.71597e-68	2.11837	ANK3 (ENSG00000151150)	1.78334e-69	4.64617	MYH14 (ENSG00000105357)	6.83665e-168	19.0857	MRPL20 (ENSG00000242485)	3.46237e-05	1.64915	FRMD3 (ENSG00000172159)	1.94902e-35	2.98189	EBPL (ENSG00000123179)	1.50356e-25	1.79289	SGO2 (ENSG00000163535)	1.63947e-148	3.19619	PTPRB (ENSG00000127329)	0	5.00432	STAR (ENSG00000147465)	1.75733e-116	8.34676	NASP (ENSG00000132780)	2.74049e-162	3.29449	GRB10 (ENSG00000106070)	0	3.49263	GREM1 (ENSG00000166923)	5.31763e-143	7.16465
171	ZFHX4 (ENSG00000091656)	1.6148e-51	2.31352	CLOCK (ENSG00000134852)	4.21671e-07	1.55029	BICD1 (ENSG00000151746)	1.39801e-39	5.17545	ABL2 (ENSG00000143322)	6.57921e-68	2.01539	CHAF1A (ENSG00000167670)	1.94652e-69	4.17546	RSPH1 (ENSG00000160188)	2.10083e-165	13.6006	CASP6 (ENSG00000138794)	3.50721e-05	1.52898	AC022035.1 (ENSG00000263637)	1.87401e-34	3.42814	SERINC2 (ENSG00000168528)	1.5742e-25	2.34853	BGN (ENSG00000182492)	1.88799e-148	1.74595	CXCR4 (ENSG00000121966)	0	4.97564	TIMP1 (ENSG00000102265)	9.45058e-114	2.29871	PSMC3IP (ENSG00000131470)	3.29545e-161	3.97459	ESM1 (ENSG00000164283)	0	3.42863	PLAC9 (ENSG00000189129)	4.1755e-142	8.92032
172	NIPSNAP1 (ENSG00000184117)	3.14355e-51	1.71619	RAF1 (ENSG00000132155)	4.56358e-07	1.65466	GABRE (ENSG00000102287)	2.06624e-39	7.48279	THSD1 (ENSG00000136114)	8.07996e-68	2.25184	CDC25B (ENSG00000101224)	2.02496e-69	5.85748	CRLF1 (ENSG00000006016)	7.08673e-164	30.6877	COPS6 (ENSG00000168090)	3.53393e-05	1.50326	GPM6B (ENSG00000046653)	2.03321e-34	1.68248	CXCL12 (ENSG00000107562)	3.2319e-25	1.5818	MAP3K20 (ENSG00000091436)	4.14309e-148	2.04554	CEMIP2 (ENSG00000135048)	0	4.96536	LINC02228 (ENSG00000251273)	1.00266e-112	6.21572	H2AFZ (ENSG00000164032)	4.40213e-160	2.74431	RNASE1 (ENSG00000129538)	0	3.27274	KIAA1755 (ENSG00000149633)	1.32834e-141	5.78529
173	DCX (ENSG00000077279)	1.18316e-50	2.98176	AC254562.2 (ENSG00000232710)	4.83765e-07	1.60375	CDC42EP3 (ENSG00000163171)	2.14861e-39	3.30287	CLDN7 (ENSG00000181885)	1.08706e-67	1.89341	TGFBR3 (ENSG00000069702)	1.48953e-68	3.68152	NEFL (ENSG00000277586)	6.27738e-162	19.5795	PHB (ENSG00000167085)	3.8402e-05	1.53473	CCDC151 (ENSG00000198003)	4.56873e-33	2.36475	AIF1 (ENSG00000204472)	1.31478e-24	2.79366	VRK1 (ENSG00000100749)	5.27812e-148	2.641	EXOC3L1 (ENSG00000179044)	0	4.94121	TMTC4 (ENSG00000125247)	1.68152e-111	3.21962	DKK1 (ENSG00000107984)	2.51434e-159	2.93209	SOX17 (ENSG00000164736)	0	3.19187	PLPP1 (ENSG00000067113)	2.39451e-141	4.59978
174	GAS2 (ENSG00000148935)	2.07282e-50	2.48439	PCM1 (ENSG00000078674)	4.98994e-07	1.66413	MAP3K11 (ENSG00000173327)	3.49812e-39	4.02118	TSPAN13 (ENSG00000106537)	2.42952e-67	1.90685	CHODL (ENSG00000154645)	6.50778e-68	3.96752	PPY (ENSG00000108849)	1.34362e-161	11.0941	UFM1 (ENSG00000120686)	4.00616e-05	1.53619	CHMP4C (ENSG00000164695)	5.866e-33	3.38986	SCUBE1 (ENSG00000159307)	1.91772e-24	2.70746	PRC1 (ENSG00000198901)	5.3017e-148	3.48774	SULF2 (ENSG00000196562)	0	4.93037	ST3GAL1 (ENSG00000008513)	2.53067e-109	2.83936	ANP32E (ENSG00000143401)	2.73774e-157	2.93348	SOX7 (ENSG00000171056)	0	3.12298	CDCP1 (ENSG00000163814)	3.75197e-141	8.27646
175	SNAI1 (ENSG00000124216)	4.67669e-50	2.15716	TTC14 (ENSG00000163728)	5.02826e-07	1.5518	HLX (ENSG00000136630)	7.63368e-39	4.24655	SIPA1 (ENSG00000213445)	3.14341e-67	1.93924	GGH (ENSG00000137563)	1.41079e-67	3.69934	TJP3 (ENSG00000105289)	1.71922e-161	9.70108	RAP1B (ENSG00000127314)	4.21764e-05	1.64782	MYOZ1 (ENSG00000177791)	2.602e-32	3.25726	EDN3 (ENSG00000124205)	2.86526e-24	3.35341	CDCA5 (ENSG00000146670)	6.38233e-148	3.37613	MMRN1 (ENSG00000138722)	0	4.91518	ATP8A2 (ENSG00000132932)	4.7267e-109	4.44633	RFC2 (ENSG00000049541)	1.51894e-156	3.14595	STC1 (ENSG00000159167)	0	3.10277	POSTN (ENSG00000133110)	2.05418e-140	5.66983
176	BCAN (ENSG00000132692)	5.33604e-50	2.20558	KPNB1 (ENSG00000108424)	5.21188e-07	1.50326	NUDT4 (ENSG00000173598)	1.61612e-37	2.91492	KCNJ2 (ENSG00000123700)	3.20548e-67	2.42754	PTTG1 (ENSG00000164611)	1.60838e-67	4.31619	FBXO2 (ENSG00000116661)	3.0322e-161	19.0734	DPM1 (ENSG00000000419)	4.24158e-05	1.64819	GRP (ENSG00000134443)	4.49722e-32	4.23792	CCNB1IP1 (ENSG00000100814)	1.38972e-23	1.88779	MXD3 (ENSG00000213347)	1.84041e-147	3.65536	ARL15 (ENSG00000185305)	0	4.91456	MASP1 (ENSG00000127241)	7.92992e-109	4.10382	PSRC1 (ENSG00000134222)	2.36974e-156	5.09016	MAP3K11 (ENSG00000173327)	0	3.97804	TMEM158 (ENSG00000249992)	1.37309e-138	6.62436
177	SMIM3 (ENSG00000256235)	1.2672e-49	1.57743	LRP5 (ENSG00000162337)	5.27895e-07	1.62108	SCN9A (ENSG00000169432)	2.71765e-37	6.02565	SERINC5 (ENSG00000164300)	5.51977e-67	1.81689	RRM1 (ENSG00000167325)	1.77113e-67	4.15037	MACC1 (ENSG00000183742)	4.75231e-159	13.2969	NDUFS5 (ENSG00000168653)	4.28371e-05	1.54954	PIP4P2 (ENSG00000155099)	7.78013e-32	2.14272	ADAMTSL3 (ENSG00000156218)	2.38565e-23	3.80246	KIF11 (ENSG00000138160)	5.70884e-147	3.09142	PALD1 (ENSG00000107719)	0	4.9068	CCL2 (ENSG00000108691)	1.93555e-108	3.07404	E2F8 (ENSG00000129173)	2.87668e-156	5.9745	TACC1 (ENSG00000147526)	0	4.19768	PDGFC (ENSG00000145431)	1.93054e-138	4.16897
178	XIST (ENSG00000229807)	2.00591e-49	1.50204	ABL1 (ENSG00000097007)	5.4339e-07	1.5213	KLF6 (ENSG00000067082)	2.83711e-37	2.98652	SH3BP5 (ENSG00000131370)	6.48552e-67	1.9279	CCNF (ENSG00000162063)	2.92332e-67	6.1788	GJB1 (ENSG00000169562)	4.71886e-157	8.86385	ISCA2 (ENSG00000165898)	4.28969e-05	1.50067	HOXB2 (ENSG00000173917)	2.54979e-31	1.94635	TCF24 (ENSG00000261787)	4.5542e-23	2.83548	UBA2 (ENSG00000126261)	2.3245e-146	2.13019	SLC22A23 (ENSG00000137266)	0	4.90034	KDM5D (ENSG00000012817)	3.48155e-108	5.37395	COL2A1 (ENSG00000139219)	4.93569e-154	4.77113	TPP1 (ENSG00000166340)	0	4.58874	FNDC1 (ENSG00000164694)	8.77696e-138	6.54416
179	CSRNP3 (ENSG00000178662)	2.05223e-49	2.01347	ARFGAP2 (ENSG00000149182)	5.67846e-07	1.66091	MTRNR2L8 (ENSG00000255823)	3.15098e-37	4.92904	CDC42EP3 (ENSG00000163171)	8.181e-67	1.75975	ERCC6L (ENSG00000186871)	3.49815e-66	6.29077	AL035661.1 (ENSG00000274173)	2.08606e-156	6.87848	COX7A2L (ENSG00000115944)	4.29911e-05	1.60214	OR51E2 (ENSG00000167332)	2.78737e-31	3.6569	NRXN1 (ENSG00000179915)	6.06196e-23	2.35942	FJX1 (ENSG00000179431)	1.24085e-145	2.08982	PLXNA2 (ENSG00000076356)	0	4.88885	NAV3 (ENSG00000067798)	1.86043e-107	2.9839	CEP55 (ENSG00000138180)	1.1065e-153	4.17325	PGPEP1 (ENSG00000130517)	0	4.4096	HRH1 (ENSG00000196639)	1.58229e-137	5.08452
180	CDH2 (ENSG00000170558)	2.13925e-49	1.89954	GDF11 (ENSG00000135414)	5.69235e-07	1.62129	EPAS1 (ENSG00000116016)	3.71333e-37	3.14838	TEK (ENSG00000120156)	9.8118e-67	2.70741	HOXB13 (ENSG00000159184)	3.22729e-65	5.17604	FAM131C (ENSG00000185519)	2.62036e-154	18.4406	MPG (ENSG00000103152)	4.31528e-05	1.64094	CHRD (ENSG00000090539)	8.49033e-31	2.66182	COL9A2 (ENSG00000049089)	1.07304e-22	3.22908	RTKN2 (ENSG00000182010)	1.85042e-145	3.59262	FZD6 (ENSG00000164930)	0	4.88741	CRISPLD2 (ENSG00000103196)	1.24956e-106	2.93089	CKS2 (ENSG00000123975)	2.46943e-151	3.43284	PNP (ENSG00000198805)	0	2.91048	TCEAL3 (ENSG00000196507)	6.6144e-136	3.65738
181	AC090152.1 (ENSG00000167912)	3.135e-49	2.68742	UBXN7 (ENSG00000163960)	5.75192e-07	1.59367	LXN (ENSG00000079257)	4.28173e-37	3.23449	FZD4 (ENSG00000174804)	1.33729e-66	2.01098	GMNN (ENSG00000112312)	4.93157e-65	3.51892	LSR (ENSG00000105699)	3.69503e-154	15.6619	SMIM15 (ENSG00000188725)	4.61043e-05	1.50332	PSMB8 (ENSG00000204264)	9.86606e-31	1.87233	HIST3H2A (ENSG00000181218)	1.66245e-22	2.39175	TUBA1B (ENSG00000123416)	3.42596e-145	2.39272	PTPRM (ENSG00000173482)	0	4.88658	HIF3A (ENSG00000124440)	2.19693e-106	2.5841	PXMP2 (ENSG00000176894)	1.74493e-150	3.18984	RFLNB (ENSG00000183688)	0	5.86398	EPHB2 (ENSG00000133216)	3.8301e-135	3.71874
182	SSBP2 (ENSG00000145687)	9.79718e-49	1.66749	UBR4 (ENSG00000127481)	6.084e-07	1.54417	ADM (ENSG00000148926)	3.22533e-36	5.1165	RAPGEF1 (ENSG00000107263)	1.60557e-66	2.02699	LMNB2 (ENSG00000176619)	6.22819e-65	4.17033	ADGRG1 (ENSG00000205336)	4.49488e-154	14.4706	PDCD5 (ENSG00000105185)	4.69013e-05	1.64116	EPHA3 (ENSG00000044524)	1.12306e-30	2.0334	YPEL3 (ENSG00000090238)	1.85811e-22	2.01035	TRIP13 (ENSG00000071539)	8.60087e-145	3.3391	HID1 (ENSG00000167861)	0	4.85893	RHOU (ENSG00000116574)	2.40089e-106	3.28853	HMGN2 (ENSG00000198830)	2.90276e-150	3.16438	TM4SF1 (ENSG00000169908)	0	4.50792	SELENOM (ENSG00000198832)	5.98934e-134	3.62057
183	ARHGAP5-AS1 (ENSG00000258655)	3.24116e-48	2.16952	HCG18 (ENSG00000231074)	6.46136e-07	1.55936	PPP1R16B (ENSG00000101445)	1.41962e-35	5.14342	PIEZO1 (ENSG00000103335)	2.30764e-66	1.97012	DHFR (ENSG00000228716)	2.75642e-64	4.44898	PPL (ENSG00000118898)	6.98722e-154	20.4873	PSMD6 (ENSG00000163636)	4.79862e-05	1.65858	STK17B (ENSG00000081320)	1.74269e-30	2.18228	GAS2 (ENSG00000148935)	2.0372e-22	3.0502	ATP1B2 (ENSG00000129244)	1.40335e-144	2.06574	MCUB (ENSG00000005059)	0	4.84543	ZEB2 (ENSG00000169554)	1.38331e-104	2.04931	TIMELESS (ENSG00000111602)	1.02727e-149	3.56929	ELMO1 (ENSG00000155849)	0	6.05599	PCSK1N (ENSG00000102109)	7.81129e-132	8.12303
184	KIF5C (ENSG00000168280)	9.04329e-48	2.01958	CHD9 (ENSG00000177200)	6.5591e-07	1.69698	USP31 (ENSG00000103404)	1.80377e-35	4.84545	RIPOR1 (ENSG00000039523)	2.82219e-66	1.92212	CDC25C (ENSG00000158402)	6.72399e-64	5.69258	USH1C (ENSG00000006611)	6.34232e-153	8.24341	AC040162.3 (ENSG00000263126)	4.82146e-05	3.85027	TINAGL1 (ENSG00000142910)	4.74266e-30	2.61143	KCNMB4 (ENSG00000135643)	2.77774e-22	2.05845	CARMN (ENSG00000249669)	2.23446e-143	1.85098	SOX6 (ENSG00000110693)	0	4.8443	H2AFJ (ENSG00000246705)	1.12215e-103	2.33697	AURKA (ENSG00000087586)	1.14563e-148	5.10286	HHEX (ENSG00000152804)	0	4.11109	CCL2 (ENSG00000108691)	9.10368e-132	5.23247
185	SMAD9 (ENSG00000120693)	1.08968e-47	1.98087	UACA (ENSG00000137831)	6.65191e-07	1.62475	KCNJ2 (ENSG00000123700)	2.34957e-35	4.69253	HHEX (ENSG00000152804)	4.68627e-66	2.25716	FBXO5 (ENSG00000112029)	2.40733e-63	3.87838	RASSF10 (ENSG00000189431)	5.23872e-151	12.2081	MRPS14 (ENSG00000120333)	4.92116e-05	1.60184	CBR1 (ENSG00000159228)	9.85279e-30	1.77048	POU3F1 (ENSG00000185668)	4.94958e-22	3.15317	MYC (ENSG00000136997)	3.84563e-143	2.38335	CCDC88C (ENSG00000015133)	0	4.84386	AEBP1 (ENSG00000106624)	1.43922e-103	2.19673	LIG1 (ENSG00000105486)	1.53987e-147	3.37682	HBEGF (ENSG00000113070)	0	3.57699	IL34 (ENSG00000157368)	1.4301e-131	6.86609
186	LRP1B (ENSG00000168702)	2.45529e-47	2.99719	NBAT1 (ENSG00000260455)	6.76066e-07	2.74562	SEMA4C (ENSG00000168758)	2.58703e-35	4.24578	PIK3C2B (ENSG00000133056)	6.2171e-66	2.21232	TICRR (ENSG00000140534)	1.12498e-62	5.81858	TMEM139 (ENSG00000178826)	4.0267e-148	9.84242	MRPL16 (ENSG00000166902)	5.02783e-05	1.70249	ECHDC3 (ENSG00000134463)	1.59482e-29	3.28672	CXXC4 (ENSG00000168772)	5.12484e-22	2.77898	MYOM2 (ENSG00000036448)	5.50135e-142	3.48851	SNRK (ENSG00000163788)	0	4.82475	KANK2 (ENSG00000197256)	2.8892e-103	2.52182	NCAPD2 (ENSG00000010292)	4.76488e-147	3.42619	CAV2 (ENSG00000105971)	0	3.7118	LARP6 (ENSG00000166173)	2.16206e-131	3.4295
187	MSI2 (ENSG00000153944)	7.09703e-47	1.78709	CKAP5 (ENSG00000175216)	6.99911e-07	1.6501	DST (ENSG00000151914)	3.63395e-35	3.33117	BACE2 (ENSG00000182240)	9.36358e-66	2.11208	HELLS (ENSG00000119969)	2.40006e-62	3.94431	HMGCS2 (ENSG00000134240)	1.06303e-146	10.0497	COA3 (ENSG00000183978)	5.15857e-05	1.80271	VSTM4 (ENSG00000165633)	3.29759e-29	2.49498	FZD2 (ENSG00000180340)	5.34286e-22	2.09748	SHCBP1 (ENSG00000171241)	9.31501e-142	3.86049	ADM (ENSG00000148926)	0	4.81544	LSAMP (ENSG00000185565)	5.76068e-103	2.34979	GINS4 (ENSG00000147536)	6.08584e-146	3.76934	HSPG2 (ENSG00000142798)	0	3.67922	FAM114A1 (ENSG00000197712)	4.36877e-131	3.06576
188	SVEP1 (ENSG00000165124)	4.00065e-46	2.14772	HMCN1 (ENSG00000143341)	7.17446e-07	1.58849	INPP5D (ENSG00000168918)	4.97638e-35	6.98885	SCAMP5 (ENSG00000198794)	1.05478e-65	2.15974	CIP2A (ENSG00000163507)	2.61113e-62	4.24477	EPHA1 (ENSG00000146904)	3.96827e-145	12.3007	AC105020.2 (ENSG00000260206)	5.46295e-05	2.96772	RASL11A (ENSG00000122035)	7.55143e-29	2.77065	TNNI1 (ENSG00000159173)	9.73216e-22	2.7732	LZTS1 (ENSG00000061337)	1.13697e-141	2.30456	JCAD (ENSG00000165757)	0	4.81537	CDKN2B-AS1 (ENSG00000240498)	1.91168e-102	4.00526	HMGA1 (ENSG00000137309)	3.49341e-145	2.92719	FURIN (ENSG00000140564)	0	4.66857	NUAK1 (ENSG00000074590)	3.0303e-130	4.40762
189	CXXC4 (ENSG00000168772)	9.24958e-46	2.32439	C14orf132 (ENSG00000227051)	7.53072e-07	1.53621	ZDHHC21 (ENSG00000175893)	2.20756e-34	4.81882	ETS2 (ENSG00000157557)	3.3031e-65	1.96664	FENDRR (ENSG00000268388)	4.86505e-62	5.89276	PAK6 (ENSG00000137843)	5.55858e-144	10.0356	ANXA3 (ENSG00000138772)	5.55282e-05	5.31179	PELI1 (ENSG00000197329)	2.35363e-28	1.97756	GLI3 (ENSG00000106571)	1.00673e-21	2.19929	E2F1 (ENSG00000101412)	1.78444e-140	3.5259	GPRIN3 (ENSG00000185477)	0	4.78236	ADD3 (ENSG00000148700)	4.01713e-101	2.30596	CCDC34 (ENSG00000109881)	4.30532e-145	2.69126	PPM1F (ENSG00000100034)	0	3.85167	AXL (ENSG00000167601)	3.17327e-130	3.17207
190	TET1 (ENSG00000138336)	1.01203e-45	1.59268	OR51A7 (ENSG00000176895)	7.83842e-07	1.56961	HEY1 (ENSG00000164683)	3.13368e-34	3.09311	SULF2 (ENSG00000196562)	5.17573e-65	2.01257	CDH10 (ENSG00000040731)	6.36296e-62	4.48661	MMP7 (ENSG00000137673)	7.2353e-144	55.2959	CD99 (ENSG00000002586)	5.56342e-05	1.51484	AC004816.2 (ENSG00000275630)	1.17788e-27	2.72824	OAF (ENSG00000184232)	1.30492e-21	2.15102	OLFML2B (ENSG00000162745)	1.84622e-140	2.8402	SCARF1 (ENSG00000074660)	0	4.78	SULF1 (ENSG00000137573)	1.25177e-100	1.86478	C19orf48 (ENSG00000167747)	7.11463e-145	2.66497	MAPK11 (ENSG00000185386)	0	3.75029	MMP1 (ENSG00000196611)	4.4254e-130	10.1919
191	GSTA4 (ENSG00000170899)	2.85289e-45	1.74718	ARID1A (ENSG00000117713)	7.84911e-07	1.70462	LRP10 (ENSG00000197324)	3.16664e-34	3.06318	EZR (ENSG00000092820)	8.68102e-65	1.87712	KIF22 (ENSG00000079616)	7.01669e-62	3.99366	RPRM (ENSG00000177519)	1.80672e-143	14.6139	PSMD4 (ENSG00000159352)	5.65501e-05	1.64676	SMAP2 (ENSG00000084070)	1.68488e-27	1.80304	MYL6B (ENSG00000196465)	1.40291e-21	1.59621	CA4 (ENSG00000167434)	2.22812e-140	4.31182	MAPK11 (ENSG00000185386)	0	4.77936	CEBPB (ENSG00000172216)	2.83275e-100	2.86589	DTYMK (ENSG00000168393)	2.90441e-144	2.73603	SLC20A1 (ENSG00000144136)	0	3.9449	OSTN-AS1 (ENSG00000233308)	3.93566e-129	5.27753
192	DDR2 (ENSG00000162733)	5.15915e-45	1.62948	POM121 (ENSG00000196313)	8.06766e-07	1.52483	RASSF2 (ENSG00000101265)	1.20319e-33	3.85712	HLX (ENSG00000136630)	1.88369e-64	1.87286	TMEM229A (ENSG00000234224)	7.08576e-62	4.13347	CBLC (ENSG00000142273)	2.71663e-143	10.3197	TCEAL4 (ENSG00000133142)	5.85897e-05	1.50902	SDCBP2 (ENSG00000125775)	1.70844e-27	2.12878	SOX11 (ENSG00000176887)	4.76311e-21	1.71589	PDLIM1 (ENSG00000107438)	8.77888e-140	1.93099	SH3BP5 (ENSG00000131370)	0	4.76065	MAPT (ENSG00000186868)	9.86258e-100	2.9947	TRIP13 (ENSG00000071539)	6.924e-144	3.78518	ARHGAP18 (ENSG00000146376)	0	4.0094	GPR176 (ENSG00000166073)	2.27698e-128	4.86189
193	BACH2 (ENSG00000112182)	7.24993e-45	2.33777	STARD4 (ENSG00000164211)	8.19853e-07	1.502	JCAD (ENSG00000165757)	1.33182e-33	4.76059	ADAMTS9 (ENSG00000163638)	7.65854e-64	1.92771	COL4A6 (ENSG00000197565)	1.29039e-61	3.52339	LINC02532 (ENSG00000235142)	1.16788e-141	6.36632	ACTA2 (ENSG00000107796)	5.86534e-05	6.30928	RASGRP2 (ENSG00000068831)	4.86393e-27	2.08234	RFLNA (ENSG00000178882)	8.89873e-21	3.28839	CKAP2L (ENSG00000169607)	9.33827e-140	3.56708	TTC9 (ENSG00000133985)	0	4.75086	ZFY (ENSG00000067646)	1.96444e-99	5.26307	CIT (ENSG00000122966)	1.15073e-142	4.93131	BCL6B (ENSG00000161940)	0	3.21502	TSPO (ENSG00000100300)	2.62531e-128	3.80326
194	AL691515.1 (ENSG00000237283)	7.47357e-45	2.61366	NOTCH2NL (ENSG00000264343)	8.58709e-07	4.01536	AHNAK (ENSG00000124942)	1.34832e-33	3.50059	FAM219A (ENSG00000164970)	2.46924e-63	2.00235	CKS1B (ENSG00000173207)	1.55851e-61	3.65382	NEBL-AS1 (ENSG00000231920)	6.7118e-140	5.24696	PDCD10 (ENSG00000114209)	5.92553e-05	2.03538	SLC35F1 (ENSG00000196376)	5.2314e-27	2.65772	CSMD3 (ENSG00000164796)	9.0116e-21	3.21079	NRARP (ENSG00000198435)	2.676e-139	2.2552	KIAA1147 (ENSG00000257093)	0	4.74473	COL1A2 (ENSG00000164692)	2.73639e-99	2.52169	ITGB3BP (ENSG00000142856)	1.19723e-142	2.56935	MFAP3L (ENSG00000198948)	0	5.34787	AL157895.1 (ENSG00000233968)	5.29551e-128	12.5521
195	NPC2 (ENSG00000119655)	8.16935e-45	1.57784	SREBF2 (ENSG00000198911)	9.23844e-07	1.5271	MAPK11 (ENSG00000185386)	2.84731e-33	5.0889	MYO10 (ENSG00000145555)	3.35032e-63	1.90001	CDCA4 (ENSG00000170779)	5.67733e-61	3.80473	HOGA1 (ENSG00000241935)	1.21078e-139	12.3272	EMC6 (ENSG00000127774)	6.09787e-05	1.67272	MIR181A1HG (ENSG00000229989)	5.43481e-27	2.0162	SPINT2 (ENSG00000167642)	9.07957e-21	1.98659	FABP4 (ENSG00000170323)	4.90676e-139	6.6424	CLEC14A (ENSG00000176435)	0	4.72533	C11orf96 (ENSG00000187479)	8.88488e-99	2.15971	BRCA2 (ENSG00000139618)	3.57202e-142	4.46298	HOXB8 (ENSG00000120068)	0	4.37709	NUMBL (ENSG00000105245)	1.49883e-127	3.37239
196	KIF26B (ENSG00000162849)	5.76293e-44	1.9803	SLCO3A1 (ENSG00000176463)	9.66414e-07	2.76653	USHBP1 (ENSG00000130307)	4.73617e-33	7.54668	NRP1 (ENSG00000099250)	5.27132e-63	2.01555	ATAD5 (ENSG00000176208)	1.00474e-60	4.16544	PCSK1N (ENSG00000102109)	3.44907e-138	11.341	AKT1 (ENSG00000142208)	6.31462e-05	1.5272	PSME1 (ENSG00000092010)	7.96883e-27	1.56224	CSRNP3 (ENSG00000178662)	1.82756e-20	2.46253	WDFY2 (ENSG00000139668)	7.98842e-139	2.09447	TSPAN2 (ENSG00000134198)	0	4.72316	SPRY1 (ENSG00000164056)	1.3723e-98	2.14713	TUBB (ENSG00000196230)	1.76788e-140	2.26393	THBD (ENSG00000178726)	0	4.15408	GLIPR2 (ENSG00000122694)	2.18759e-127	3.05901
197	FBXO17 (ENSG00000269190)	7.27151e-44	1.63213	GSK3B (ENSG00000082701)	9.7498e-07	1.6111	MMP15 (ENSG00000102996)	5.45903e-33	4.59448	LAMA5 (ENSG00000130702)	5.33011e-63	1.99904	ZNF257 (ENSG00000197134)	2.0777e-60	6.27892	COBLL1 (ENSG00000082438)	1.08665e-137	16.0916	SSU72 (ENSG00000160075)	6.62054e-05	1.65919	LZTS1 (ENSG00000061337)	1.41213e-26	1.88696	NOP53 (ENSG00000105373)	5.52081e-20	1.57343	AC068491.3 (ENSG00000270190)	1.01146e-138	2.78195	DYSF (ENSG00000135636)	0	4.72111	KRT18 (ENSG00000111057)	1.8176e-98	2.26899	HIST1H4D (ENSG00000277157)	1.1679e-139	4.98491	ESAM (ENSG00000149564)	0	4.36106	ASPN (ENSG00000106819)	2.92969e-127	18.3778
198	GSC (ENSG00000133937)	9.92482e-44	2.02382	TRIM13 (ENSG00000204977)	9.75427e-07	1.58173	GNG11 (ENSG00000127920)	1.01541e-32	2.10505	LIMK2 (ENSG00000182541)	5.64462e-63	1.91141	SPDL1 (ENSG00000040275)	2.42223e-60	3.96413	SYTL1 (ENSG00000142765)	1.286e-136	15.8692	NDUFA6 (ENSG00000184983)	6.62873e-05	1.51723	MAP1LC3A (ENSG00000101460)	1.74512e-26	1.51465	TCEAL7 (ENSG00000182916)	1.21177e-19	1.78115	HAT1 (ENSG00000128708)	2.45477e-138	2.2051	FAM107B (ENSG00000065809)	0	4.71429	DNAJC1 (ENSG00000136770)	1.82186e-97	2.40401	MASTL (ENSG00000120539)	2.56875e-139	4.38033	FZD4 (ENSG00000174804)	2.70962e-308	3.85469	ACTN1 (ENSG00000072110)	3.83114e-127	4.44648
199	TCF12 (ENSG00000140262)	1.34216e-43	1.57998	ZMIZ1 (ENSG00000108175)	9.94973e-07	1.666	CCDC85B (ENSG00000175602)	1.02191e-32	2.76894	FRMD4B (ENSG00000114541)	6.27723e-63	1.88581	RECQL4 (ENSG00000160957)	2.8591e-60	5.0812	ATP2C2 (ENSG00000064270)	1.85869e-136	8.00131	FUNDC1 (ENSG00000069509)	6.63283e-05	1.50159	HMGCLL1 (ENSG00000146151)	2.53733e-26	2.96798	RAB34 (ENSG00000109113)	1.34147e-19	1.74355	MFGE8 (ENSG00000140545)	3.53042e-138	1.82191	PLVAP (ENSG00000130300)	0	4.71006	PPIC (ENSG00000168938)	2.22808e-97	2.26003	HMGN5 (ENSG00000198157)	1.29928e-137	3.09879	CROT (ENSG00000005469)	8.09042e-306	5.32705	EFEMP1 (ENSG00000115380)	1.1553e-126	5.24497
200	MAB21L2 (ENSG00000181541)	2.49926e-43	1.98988	CS (ENSG00000062485)	1.07667e-06	1.64767	PDGFB (ENSG00000100311)	5.83898e-32	4.00867	NOX4 (ENSG00000086991)	7.19532e-63	2.19868	BLM (ENSG00000197299)	3.02428e-60	3.87272	SEMA4D (ENSG00000187764)	4.54013e-136	15.564	AAMDC (ENSG00000087884)	7.26232e-05	1.72669	HIGD1B (ENSG00000131097)	2.79698e-26	3.17913	DNM3 (ENSG00000197959)	1.70977e-19	2.71181	TTK (ENSG00000112742)	2.41721e-137	3.62967	HEY2 (ENSG00000135547)	0	4.68567	ADAMTSL2 (ENSG00000197859)	3.42288e-97	5.10566	LRR1 (ENSG00000165501)	3.50437e-137	3.40207	WSCD1 (ENSG00000179314)	2.51265e-304	4.06836	GRIA3 (ENSG00000125675)	2.26541e-126	4.5217
201	SSC4D (ENSG00000146700)	3.89412e-43	2.90548	GPR107 (ENSG00000148358)	1.07972e-06	1.57767	HID1 (ENSG00000167861)	9.90317e-32	6.28019	HLA-E (ENSG00000204592)	7.83677e-63	1.93085	MASTL (ENSG00000120539)	3.32926e-60	4.35336	ANXA9 (ENSG00000143412)	3.96053e-135	5.40064	NDUFS8 (ENSG00000110717)	7.85693e-05	1.58284	ARHGAP24 (ENSG00000138639)	5.51428e-26	1.92849	SOX8 (ENSG00000005513)	3.30085e-19	2.70894	MCM4 (ENSG00000104738)	4.49391e-137	2.35369	HBEGF (ENSG00000113070)	0	4.68114	TTTY15 (ENSG00000233864)	5.7236e-96	4.66388	AC011447.3 (ENSG00000267383)	1.67734e-136	4.13474	S100A16 (ENSG00000188643)	4.15261e-304	3.1563	TCEA3 (ENSG00000204219)	2.12313e-125	5.04586
202	EGFR (ENSG00000146648)	4.23544e-43	1.83019	IGF2BP2 (ENSG00000073792)	1.0985e-06	1.60128	TM4SF18 (ENSG00000163762)	1.09557e-31	2.84143	JAM3 (ENSG00000166086)	9.86165e-63	1.89163	NEMP1 (ENSG00000166881)	4.49343e-60	4.50146	TMC4 (ENSG00000167608)	1.05621e-133	15.3042	PPP2R2A (ENSG00000221914)	8.19763e-05	1.55979	AC007406.3 (ENSG00000256540)	2.61155e-25	3.28327	EPHA6 (ENSG00000080224)	7.45507e-19	3.23329	MEF2C (ENSG00000081189)	5.51461e-137	1.85139	HLA-DRB1 (ENSG00000196126)	0	4.67319	CST3 (ENSG00000101439)	2.47929e-95	2.17667	WDHD1 (ENSG00000198554)	1.00855e-135	4.14693	ATP11A (ENSG00000068650)	4.79233e-304	3.74534	ANXA1 (ENSG00000135046)	2.15096e-125	3.4929
203	SOX8 (ENSG00000005513)	7.14618e-43	2.33786	RCC2 (ENSG00000179051)	1.10887e-06	1.60134	DCHS1 (ENSG00000166341)	1.35669e-31	3.32515	PCDH1 (ENSG00000156453)	1.50851e-62	1.84211	RTKN2 (ENSG00000182010)	9.39483e-60	4.92079	AC020978.5 (ENSG00000262160)	1.11788e-133	10.2976	LINC02269 (ENSG00000250708)	8.41006e-05	4.1107	OSBPL1A (ENSG00000141447)	3.59214e-25	1.80254	G0S2 (ENSG00000123689)	1.16117e-18	1.73235	TBX2 (ENSG00000121068)	4.2445e-136	1.75596	DEPTOR (ENSG00000155792)	0	4.66554	TMEM141 (ENSG00000244187)	4.4635e-95	2.64737	HIST1H3G (ENSG00000273983)	1.54956e-135	5.34955	ELOVL7 (ENSG00000164181)	8.76269e-304	8.95979	MIAT (ENSG00000225783)	2.64954e-125	8.78134
204	GDF10 (ENSG00000266524)	8.26167e-43	2.76138	SLC8A1 (ENSG00000183023)	1.15035e-06	3.6639	PLCG2 (ENSG00000197943)	1.39913e-31	5.37719	FILIP1 (ENSG00000118407)	1.56889e-62	1.83347	CDCA2 (ENSG00000184661)	2.11295e-59	4.75556	MCOLN3 (ENSG00000055732)	1.48934e-132	13.4487	MRPL36 (ENSG00000171421)	8.41909e-05	1.67949	TSPAN5 (ENSG00000168785)	3.67198e-25	1.62917	GNG3 (ENSG00000162188)	2.44636e-18	3.30378	MYH11 (ENSG00000133392)	1.01053e-134	3.22118	VAMP5 (ENSG00000168899)	0	4.65538	UNC5C (ENSG00000182168)	4.09533e-94	2.49451	DEPDC1B (ENSG00000035499)	9.09102e-135	4.43343	PLD1 (ENSG00000075651)	4.30023e-303	4.44391	AC090409.1 (ENSG00000267279)	6.65053e-125	4.77011
205	SSFA2 (ENSG00000138434)	1.29187e-42	1.6113	AUTS2 (ENSG00000158321)	1.15864e-06	1.5563	SEC14L1 (ENSG00000129657)	1.40793e-31	2.64811	COL15A1 (ENSG00000204291)	1.90497e-62	2.26697	MCM7 (ENSG00000166508)	3.7291e-59	3.27847	RAB11FIP4 (ENSG00000131242)	3.06512e-132	13.5479	AC012174.1 (ENSG00000260115)	8.98239e-05	3.24854	TSC22D3 (ENSG00000157514)	1.28397e-24	1.60602	HOXA11 (ENSG00000005073)	3.45013e-18	2.6067	CSRP2 (ENSG00000175183)	1.56406e-134	2.61222	ARHGAP29 (ENSG00000137962)	0	4.6408	LRP1 (ENSG00000123384)	8.8553e-94	2.04995	BARD1 (ENSG00000138376)	6.15239e-134	2.90978	IVNS1ABP (ENSG00000116679)	5.69302e-303	4.36597	LINC00511 (ENSG00000227036)	7.52018e-125	4.89037
206	TMTC1 (ENSG00000133687)	2.16847e-42	2.83696	POGZ (ENSG00000143442)	1.18008e-06	1.62229	MACF1 (ENSG00000127603)	1.46321e-31	2.99883	ZSWIM6 (ENSG00000130449)	2.73581e-62	2.00007	PRLR (ENSG00000113494)	7.76013e-59	4.19286	CAMSAP3 (ENSG00000076826)	3.39067e-131	14.4614	ADRM1 (ENSG00000130706)	9.11669e-05	1.52773	FSD1 (ENSG00000105255)	3.84764e-24	1.83458	SSBP2 (ENSG00000145687)	1.98084e-17	1.95257	PCNA (ENSG00000132646)	2.36382e-134	2.37695	MLF1 (ENSG00000178053)	0	4.6399	HAND2-AS1 (ENSG00000237125)	5.66392e-93	2.31308	SKA2 (ENSG00000182628)	7.73557e-134	2.68947	MTRF1L (ENSG00000112031)	1.14622e-302	4.71338	CXCL6 (ENSG00000124875)	2.32578e-124	8.10874
207	RNF150 (ENSG00000170153)	2.21922e-42	1.96852	NFKB1 (ENSG00000109320)	1.23284e-06	1.58536	ABCA3 (ENSG00000167972)	3.27348e-31	6.70486	PCDH17 (ENSG00000118946)	2.80017e-62	2.08894	COL16A1 (ENSG00000084636)	1.31218e-58	3.35514	CEBPA (ENSG00000245848)	4.32236e-131	16.5656	TAGLN (ENSG00000149591)	9.28148e-05	6.97254	IFIT1 (ENSG00000185745)	8.46513e-24	2.14272	RUNX1T1 (ENSG00000079102)	3.2524e-17	1.76387	ESCO2 (ENSG00000171320)	2.96748e-134	3.58188	GRPEL2 (ENSG00000164284)	0	4.60849	PRCP (ENSG00000137509)	1.56667e-92	2.02283	PARPBP (ENSG00000185480)	1.29846e-133	3.85776	VAMP5 (ENSG00000168899)	2.21651e-302	4.62208	TPM2 (ENSG00000198467)	8.17199e-124	4.40779
208	STARD4-AS1 (ENSG00000246859)	6.66142e-42	1.8322	NOLC1 (ENSG00000166197)	1.24093e-06	1.5799	RGS3 (ENSG00000138835)	5.28609e-31	3.24723	SH2B3 (ENSG00000111252)	7.12899e-62	2.01468	ASIC2 (ENSG00000108684)	2.21511e-58	4.14997	LARGE2 (ENSG00000165905)	6.40053e-131	7.46303	EIF4EBP1 (ENSG00000187840)	0.000102344	2.70349	OLFML2B (ENSG00000162745)	9.44244e-24	2.16626	TET1 (ENSG00000138336)	3.57012e-17	1.92578	SDC2 (ENSG00000169439)	6.87527e-133	1.82108	EFNA1 (ENSG00000169242)	0	4.59325	LTBP3 (ENSG00000168056)	3.50133e-92	2.45006	BEX1 (ENSG00000133169)	4.66763e-132	2.20643	FAM78A (ENSG00000126882)	4.77585e-302	5.97713	ADAMTS2 (ENSG00000087116)	2.50306e-123	4.32838
209	GOLM1 (ENSG00000135052)	9.14101e-42	1.69296	PANK3 (ENSG00000120137)	1.24868e-06	1.52249	RAPGEF1 (ENSG00000107263)	9.47686e-31	3.91105	MAP4K2 (ENSG00000168067)	8.97022e-62	1.87887	SAPCD2 (ENSG00000186193)	2.43744e-58	6.29812	BARX2 (ENSG00000043039)	5.17557e-130	8.44857	TAT-AS1 (ENSG00000260886)	0.000104764	3.28813	ARHGAP26 (ENSG00000145819)	3.12584e-23	1.97667	PTGIS (ENSG00000124212)	4.73382e-17	2.09337	FABP5 (ENSG00000164687)	7.73257e-133	2.44378	CDK17 (ENSG00000059758)	0	4.58081	ITGB5 (ENSG00000082781)	9.20128e-92	2.27678	CENPJ (ENSG00000151849)	1.44701e-131	2.99736	AHR (ENSG00000106546)	7.61846e-302	4.39599	BST1 (ENSG00000109743)	2.92535e-123	5.64649
210	CLEC7A (ENSG00000172243)	1.87109e-41	3.40776	PDE8A (ENSG00000073417)	1.29209e-06	1.60947	HBEGF (ENSG00000113070)	1.0814e-30	3.61126	CPNE2 (ENSG00000140848)	1.03785e-61	2.03406	POLE (ENSG00000177084)	2.84234e-58	4.13395	FGFR3 (ENSG00000068078)	6.39631e-130	14.113	ENSA (ENSG00000143420)	0.000104862	1.78352	NPY1R (ENSG00000164128)	3.37954e-23	2.30019	CYP39A1 (ENSG00000146233)	6.22183e-17	3.17078	H2AFZ (ENSG00000164032)	8.87222e-132	2.20926	OSBPL10 (ENSG00000144645)	0	4.57324	CRHBP (ENSG00000145708)	4.05626e-91	4.55909	KPNA2 (ENSG00000182481)	2.1593e-131	3.47478	THEM6 (ENSG00000130193)	5.18608e-301	5.36996	MSRB3 (ENSG00000174099)	1.00044e-122	3.42229
211	ROR2 (ENSG00000169071)	1.89601e-41	2.16036	WIZ (ENSG00000011451)	1.32501e-06	1.52668	CDK17 (ENSG00000059758)	1.13263e-30	3.96651	DEPTOR (ENSG00000155792)	1.16548e-61	2.24088	ECT2 (ENSG00000114346)	3.35517e-58	4.2027	SFN (ENSG00000175793)	9.69225e-130	26.9299	STUB1 (ENSG00000103266)	0.000106316	1.71226	BMP5 (ENSG00000112175)	5.44109e-23	1.95252	MDFI (ENSG00000112559)	6.47407e-17	1.64004	VASN (ENSG00000168140)	2.47651e-130	2.14142	RAPGEF5 (ENSG00000136237)	0	4.57181	MTUS1 (ENSG00000129422)	5.57893e-91	2.43098	FANCL (ENSG00000115392)	2.50048e-130	2.85712	GALNT18 (ENSG00000110328)	3.40853e-300	3.31408	CDKN2B (ENSG00000147883)	5.53904e-122	5.46393
212	ZADH2 (ENSG00000180011)	2.93725e-41	1.74717	MED14 (ENSG00000180182)	1.3757e-06	1.55437	S100A10 (ENSG00000197747)	1.13568e-30	1.97208	ENG (ENSG00000106991)	2.23785e-61	2.04982	G0S2 (ENSG00000123689)	3.42245e-58	3.27919	TNFRSF11B (ENSG00000164761)	1.23724e-129	17.0542	LINC02340 (ENSG00000275294)	0.000107056	5.85133	ADCY5 (ENSG00000173175)	1.23984e-22	2.41812	FOXP2 (ENSG00000128573)	1.0071e-16	2.89981	PHF19 (ENSG00000119403)	6.4521e-130	2.64266	SERINC5 (ENSG00000164300)	0	4.566	NPY5R (ENSG00000164129)	8.99644e-91	4.36577	POLE2 (ENSG00000100479)	7.95246e-129	4.05589	CDC42EP3 (ENSG00000163171)	1.03463e-298	3.52396	ADAM9 (ENSG00000168615)	9.40652e-122	3.31377
213	MAML2 (ENSG00000184384)	4.1805e-41	1.51934	LRRC58 (ENSG00000163428)	1.39322e-06	1.57418	DENND3 (ENSG00000105339)	1.22558e-30	7.78574	GRPEL2 (ENSG00000164284)	3.35628e-61	2.08374	STIL (ENSG00000123473)	4.42021e-58	5.18056	NTSR1 (ENSG00000101188)	1.68531e-129	11.7418	AL590438.1 (ENSG00000272235)	0.000112314	2.23528	IL17B (ENSG00000127743)	1.27063e-22	2.5689	CDO1 (ENSG00000129596)	1.57018e-16	2.83247	PTTG1 (ENSG00000164611)	3.7252e-129	3.10029	VEGFC (ENSG00000150630)	0	4.51169	CAVIN2 (ENSG00000168497)	1.86664e-89	4.06644	SCX (ENSG00000260428)	2.52597e-128	2.54241	HAPLN1 (ENSG00000145681)	5.43817e-298	6.59156	AL356234.3 (ENSG00000283265)	1.10892e-121	6.28803
214	CDO1 (ENSG00000129596)	9.11099e-41	2.24766	PIK3CA (ENSG00000121879)	1.41997e-06	1.6398	WSCD1 (ENSG00000179314)	1.26342e-30	5.31348	ZEB1 (ENSG00000148516)	4.2178e-61	1.81299	E2F1 (ENSG00000101412)	5.49908e-58	4.46552	GPX3 (ENSG00000211445)	1.77025e-129	20.9834	NECAP2 (ENSG00000157191)	0.000113116	1.75221	MOCS1 (ENSG00000124615)	1.67019e-22	2.42596	IL17RD (ENSG00000144730)	2.03965e-16	2.11765	DCBLD2 (ENSG00000057019)	4.34755e-129	1.65629	MAST4 (ENSG00000069020)	0	4.48619	GREM2 (ENSG00000180875)	3.39906e-88	5.1045	TMEM106C (ENSG00000134291)	1.95023e-127	2.67497	RAB29 (ENSG00000117280)	1.85044e-296	4.72536	FILIP1L (ENSG00000168386)	5.06315e-121	3.52756
215	CHRM2 (ENSG00000181072)	1.16494e-40	2.22278	SEC24B (ENSG00000138802)	1.4388e-06	1.50791	PRDM1 (ENSG00000057657)	2.691e-30	4.4466	RICTOR (ENSG00000164327)	5.71306e-61	1.8296	SP9 (ENSG00000217236)	8.83462e-58	4.21159	TINAG (ENSG00000137251)	7.8749e-129	6.40984	AC112721.1 (ENSG00000222022)	0.000114196	4.12483	KCNB1 (ENSG00000158445)	4.52209e-22	2.82188	ZNF385D (ENSG00000151789)	2.23737e-16	3.44485	NR2F2 (ENSG00000185551)	7.41317e-129	1.71124	TM4SF18 (ENSG00000163762)	0	4.4855	RAB27B (ENSG00000041353)	3.40597e-88	5.29223	RAD54L (ENSG00000085999)	2.44313e-127	5.21436	AGFG2 (ENSG00000106351)	2.17351e-296	4.66996	CCL26 (ENSG00000006606)	7.4648e-121	4.03635
216	PLEKHA5 (ENSG00000052126)	1.65083e-40	1.65568	PUM2 (ENSG00000055917)	1.45869e-06	1.71205	SPOCK2 (ENSG00000107742)	3.24306e-30	5.94163	MGST2 (ENSG00000085871)	7.41635e-61	1.88735	ORC6 (ENSG00000091651)	8.97168e-58	2.98982	KNG1 (ENSG00000113889)	2.87825e-128	9.08302	GTF2H5 (ENSG00000272047)	0.000120594	1.60584	THBS4 (ENSG00000113296)	4.78502e-22	2.5847	COL9A3 (ENSG00000092758)	2.98738e-16	2.41573	EXOSC8 (ENSG00000120699)	1.14529e-128	1.9625	LIMK2 (ENSG00000182541)	0	4.4813	NR4A1 (ENSG00000123358)	1.32979e-87	3.11177	MMS22L (ENSG00000146263)	3.14943e-127	3.38452	APLN (ENSG00000171388)	2.19574e-295	8.23448	MOXD1 (ENSG00000079931)	1.53941e-120	7.37446
217	NFIA (ENSG00000162599)	3.21424e-40	1.72309	NUP160 (ENSG00000030066)	1.51966e-06	1.57238	HYAL2 (ENSG00000068001)	3.79831e-30	2.89878	KIAA1671 (ENSG00000197077)	1.1254e-60	1.94157	SFRP1 (ENSG00000104332)	2.71315e-57	3.42665	SPRR3 (ENSG00000163209)	1.63895e-127	38.4455	CDC26 (ENSG00000176386)	0.000123805	1.7234	MAP3K20 (ENSG00000091436)	8.38272e-22	1.7116	SULT1E1 (ENSG00000109193)	3.7126e-16	2.57965	RASGRP2 (ENSG00000068831)	1.41956e-128	2.41918	TSPAN13 (ENSG00000106537)	0	4.4562	LARGE1 (ENSG00000133424)	3.39082e-87	3.33727	PTN (ENSG00000105894)	9.18425e-127	2.46574	RRM2B (ENSG00000048392)	2.64136e-295	4.25835	FADS3 (ENSG00000221968)	5.37894e-120	3.86965
218	CALY (ENSG00000130643)	4.67789e-40	2.28374	PCDHA12 (ENSG00000251664)	1.56033e-06	1.50178	GPR4 (ENSG00000177464)	4.38927e-30	4.2013	FMNL3 (ENSG00000161791)	1.99058e-60	1.89748	POC1A (ENSG00000164087)	8.3832e-57	4.64259	RBBP8NL (ENSG00000130701)	1.79649e-127	11.6607	MRPL54 (ENSG00000183617)	0.000129727	1.51448	SYTL2 (ENSG00000137501)	1.34688e-21	2.20555	ZFR2 (ENSG00000105278)	4.52836e-16	2.86369	KCNIP4-IT1 (ENSG00000280650)	2.07567e-128	3.27355	SLC1A4 (ENSG00000115902)	0	4.44475	CD4 (ENSG00000010610)	2.7841e-86	4.7529	MYCN (ENSG00000134323)	2.00709e-125	3.28575	PCDH17 (ENSG00000118946)	2.65976e-295	4.35	TNFRSF11B (ENSG00000164761)	1.33064e-119	8.7688
219	JPH4 (ENSG00000092051)	4.97879e-40	2.13063	COL1A2 (ENSG00000164692)	1.65717e-06	1.64958	THSD1 (ENSG00000136114)	6.42542e-30	5.19274	KITLG (ENSG00000049130)	2.62409e-60	1.97687	CENPO (ENSG00000138092)	1.62659e-56	4.42116	FOXJ1 (ENSG00000129654)	2.8466e-126	13.8485	IER3IP1 (ENSG00000134049)	0.000131667	1.65367	NPAS1 (ENSG00000130751)	1.46893e-21	1.79187	NDST4 (ENSG00000138653)	4.58476e-16	2.98449	AC022035.1 (ENSG00000263637)	2.58479e-128	4.22634	NOS3 (ENSG00000164867)	0	4.43518	PEG10 (ENSG00000242265)	4.82678e-86	1.95141	SASS6 (ENSG00000156876)	5.09149e-125	3.44676	ADAMTS9 (ENSG00000163638)	3.68415e-295	4.70967	CRYAB (ENSG00000109846)	1.68855e-118	11.6967
220	ENAH (ENSG00000154380)	6.71628e-40	1.51726	PHF3 (ENSG00000118482)	1.70585e-06	1.81812	FAM69B (ENSG00000165716)	7.40361e-30	3.02374	PLEKHA1 (ENSG00000107679)	3.08617e-60	1.80969	FBLN2 (ENSG00000163520)	6.11796e-56	3.63821	VGLL1 (ENSG00000102243)	1.35695e-124	5.32784	TRAF4 (ENSG00000076604)	0.000135966	1.50057	CD300A (ENSG00000167851)	2.35995e-21	3.09326	UBXN1 (ENSG00000162191)	4.77292e-16	1.53759	LRR1 (ENSG00000165501)	1.57093e-127	2.78704	TM4SF1 (ENSG00000169908)	0	4.42784	ATRNL1 (ENSG00000107518)	1.34647e-85	2.47593	HIST1H2BH (ENSG00000275713)	6.09626e-125	3.88916	FLOT2 (ENSG00000132589)	6.18485e-295	3.78436	STK38L (ENSG00000211455)	2.2239e-118	3.71692
221	CD74 (ENSG00000019582)	9.03272e-40	2.55763	EXT1 (ENSG00000182197)	1.757e-06	1.54588	ACSM3 (ENSG00000005187)	8.80162e-30	6.54794	GMFG (ENSG00000130755)	6.1838e-60	1.94424	NEK2 (ENSG00000117650)	7.1461e-56	4.612	FRAS1 (ENSG00000138759)	4.66756e-124	17.5607	PPIC (ENSG00000168938)	0.000137928	1.56569	FHL1 (ENSG00000022267)	3.30438e-21	1.58349	MAB21L1 (ENSG00000180660)	1.1906e-15	2.96596	DTYMK (ENSG00000168393)	1.90959e-127	2.02271	SEMA6B (ENSG00000167680)	0	4.4136	TNC (ENSG00000041982)	2.12953e-85	2.38523	PIF1 (ENSG00000140451)	1.15544e-124	6.10846	CXADR (ENSG00000154639)	7.01898e-295	5.21737	TNC (ENSG00000041982)	1.67474e-117	3.64186
222	TMEM119 (ENSG00000183160)	1.01088e-39	2.58195	MLXIP (ENSG00000175727)	1.79525e-06	1.72538	AC098850.3 (ENSG00000266302)	1.02852e-29	12.005	CDKN1A (ENSG00000124762)	7.1479e-60	1.91085	E2F2 (ENSG00000007968)	1.36687e-55	6.21145	ATP6V1B1 (ENSG00000116039)	1.09793e-122	8.81973	YBX1 (ENSG00000065978)	0.000141359	1.52023	FAM20C (ENSG00000177706)	6.41915e-21	1.67881	ATP1B1 (ENSG00000143153)	1.90299e-15	2.23229	METRN (ENSG00000103260)	2.23383e-127	1.96694	CDC42EP2 (ENSG00000149798)	0	4.41211	LITAF (ENSG00000189067)	4.51934e-85	1.99064	CENPQ (ENSG00000031691)	1.13316e-123	3.29276	NOS3 (ENSG00000164867)	9.98467e-295	4.22759	FBLN5 (ENSG00000140092)	3.13004e-117	4.48431
223	CYTL1 (ENSG00000170891)	1.43408e-39	2.57529	NUP107 (ENSG00000111581)	1.82309e-06	1.55919	CALCRL (ENSG00000064989)	1.08567e-29	3.28997	CAV1 (ENSG00000105974)	7.89695e-60	1.5382	PAG1 (ENSG00000076641)	1.40022e-55	3.28298	CELSR1 (ENSG00000075275)	2.57315e-122	17.927	PDXK (ENSG00000160209)	0.000143183	1.59664	FABP4 (ENSG00000170323)	1.35194e-20	2.73565	SEPT6 (ENSG00000125354)	2.26062e-15	1.77334	LYPD1 (ENSG00000150551)	6.35717e-127	2.98489	SYT17 (ENSG00000103528)	0	4.41171	MMP2 (ENSG00000087245)	7.65074e-85	2.20343	H3F3A (ENSG00000163041)	1.23651e-123	1.70966	FAM219A (ENSG00000164970)	1.0691e-294	3.79541	PYCR1 (ENSG00000183010)	1.08245e-116	2.9816
224	DLX5 (ENSG00000105880)	1.52645e-39	2.2171	HDAC5 (ENSG00000108840)	1.8451e-06	1.56319	EXOC3L1 (ENSG00000179044)	1.1719e-29	5.07162	LDB2 (ENSG00000169744)	1.15161e-59	1.83613	CHEK1 (ENSG00000149554)	4.08346e-55	3.11679	FXYD2 (ENSG00000137731)	1.21623e-121	15.9515	TAGLN2 (ENSG00000158710)	0.000143887	2.61378	OSBPL6 (ENSG00000079156)	2.38899e-20	2.72869	LINC01918 (ENSG00000226508)	2.33083e-15	3.06717	TPM2 (ENSG00000198467)	2.14617e-126	1.9936	RNF19A (ENSG00000034677)	0	4.38607	SCN7A (ENSG00000136546)	4.91962e-84	4.15512	KIF18B (ENSG00000186185)	1.70457e-123	4.70897	PREX2 (ENSG00000046889)	9.30361e-294	3.56299	TMEM200A (ENSG00000164484)	3.20397e-116	4.41564
225	SSPN (ENSG00000123096)	1.82829e-39	2.00036	PPM1K (ENSG00000163644)	1.8537e-06	1.53065	ZEB1 (ENSG00000148516)	1.78249e-29	3.63952	MYO1E (ENSG00000157483)	1.28778e-59	1.88934	POLA2 (ENSG00000014138)	5.51318e-55	4.1623	SPTBN2 (ENSG00000173898)	1.41777e-120	18.2431	SLC9A3R2 (ENSG00000065054)	0.000143911	3.02595	TSPAN15 (ENSG00000099282)	2.40118e-20	1.6851	AC090152.1 (ENSG00000167912)	2.54091e-15	2.69131	EMP2 (ENSG00000213853)	2.32161e-126	2.13823	ITGA5 (ENSG00000161638)	0	4.35457	GRIA4 (ENSG00000152578)	8.91333e-84	2.39519	NCAPD3 (ENSG00000151503)	2.36998e-123	3.04694	KITLG (ENSG00000049130)	1.06381e-293	4.33374	FN1 (ENSG00000115414)	1.42983e-114	4.74623
226	DNM3 (ENSG00000197959)	2.39434e-39	2.33291	TMEM245 (ENSG00000106771)	1.855e-06	1.58521	AFDN (ENSG00000130396)	2.5595e-29	3.3317	PXN (ENSG00000089159)	1.29259e-59	1.94094	H2AFX (ENSG00000188486)	1.44068e-54	3.65388	LINC02121 (ENSG00000250529)	2.1516e-120	6.02823	ETFA (ENSG00000140374)	0.000144789	1.56235	ADORA2B (ENSG00000170425)	6.73462e-20	1.94614	METTL9 (ENSG00000197006)	2.96381e-15	1.50796	SPATS2L (ENSG00000196141)	9.15964e-126	1.93574	VAMP8 (ENSG00000118640)	0	4.34865	PHLDA3 (ENSG00000174307)	1.94773e-83	2.08091	RECQL4 (ENSG00000160957)	2.46795e-123	4.80185	CCDC88C (ENSG00000015133)	1.28369e-291	4.20644	STK17A (ENSG00000164543)	2.20075e-114	3.23142
227	NKAIN4 (ENSG00000101198)	4.28934e-39	1.87741	DDX54 (ENSG00000123064)	1.90962e-06	1.57438	ATP6V0A1 (ENSG00000033627)	3.09692e-29	4.26198	GPRIN3 (ENSG00000185477)	1.35231e-59	1.85784	CDC20 (ENSG00000117399)	1.92589e-54	5.33703	SLC34A2 (ENSG00000157765)	1.12214e-119	3.9205	IDH2 (ENSG00000182054)	0.000144899	1.574	AGPAT2 (ENSG00000169692)	9.997e-20	1.53867	DLX5 (ENSG00000105880)	3.16907e-15	2.49088	SPC24 (ENSG00000161888)	1.33926e-125	3.17757	WWTR1 (ENSG00000018408)	0	4.34202	DNM3OS (ENSG00000230630)	5.98333e-83	1.89035	UBE2S (ENSG00000108106)	1.10107e-121	3.13506	MYORG (ENSG00000164976)	2.82493e-291	5.83512	FLNC (ENSG00000128591)	8.88038e-114	3.0781
228	PLXNA4 (ENSG00000221866)	4.52478e-39	2.10963	SPRED2 (ENSG00000198369)	1.98649e-06	1.57284	PEA15 (ENSG00000162734)	4.11266e-29	2.95445	LRP10 (ENSG00000197324)	1.54054e-59	1.85881	PITX2 (ENSG00000164093)	1.95174e-54	3.45225	TMEM30B (ENSG00000182107)	1.40663e-119	11.4963	MCRIP1 (ENSG00000225663)	0.000147211	1.76586	LINC02202 (ENSG00000245812)	1.00025e-19	2.79443	FBLN5 (ENSG00000140092)	3.26456e-15	2.27518	BUB1B (ENSG00000156970)	1.51495e-125	2.97171	IL4R (ENSG00000077238)	0	4.34181	EPS8 (ENSG00000151491)	6.45926e-83	1.9607	SKA1 (ENSG00000154839)	1.1529e-121	4.47475	TTC9 (ENSG00000133985)	4.41616e-290	4.32573	MTCL1 (ENSG00000168502)	1.44066e-112	4.16081
229	MEOX1 (ENSG00000005102)	5.39811e-39	2.26268	ASPH (ENSG00000198363)	2.03686e-06	1.63196	IPO11 (ENSG00000086200)	1.19702e-28	2.88591	ATP6V0A1 (ENSG00000033627)	3.36377e-59	1.87803	CENPJ (ENSG00000151849)	4.42827e-54	3.25032	KCTD8 (ENSG00000183783)	2.21041e-119	6.57823	CHMP3 (ENSG00000115561)	0.000149757	1.77325	RRAGD (ENSG00000025039)	1.22666e-19	1.83861	BOC (ENSG00000144857)	3.32903e-15	2.15868	EPS8 (ENSG00000151491)	1.55448e-125	1.73749	KIAA1671 (ENSG00000197077)	0	4.33338	CCL21 (ENSG00000137077)	8.04001e-83	5.73341	POLD3 (ENSG00000077514)	3.80464e-121	2.91066	MAST4 (ENSG00000069020)	7.81887e-290	3.3313	S100A2 (ENSG00000196754)	4.78651e-112	4.76204
230	SRGAP3 (ENSG00000196220)	8.22718e-39	2.49909	POM121C (ENSG00000272391)	2.08129e-06	1.51121	AL390728.6 (ENSG00000259865)	2.39004e-28	6.19259	ANXA3 (ENSG00000138772)	3.45245e-59	2.25727	MND1 (ENSG00000121211)	1.04924e-53	2.89693	CARMIL1 (ENSG00000079691)	5.03998e-119	13.9692	VBP1 (ENSG00000155959)	0.000154066	1.56883	PTH1R (ENSG00000160801)	1.42996e-19	1.74965	ART5 (ENSG00000167311)	3.82111e-15	2.96817	IFIT3 (ENSG00000119917)	2.57018e-125	2.14486	TMOD2 (ENSG00000128872)	0	4.32695	SLC40A1 (ENSG00000138449)	1.38599e-82	3.02184	DNA2 (ENSG00000138346)	1.54024e-120	4.01881	GJA4 (ENSG00000187513)	8.64236e-289	3.85371	GPR88 (ENSG00000181656)	1.47321e-111	6.86857
231	P3H2 (ENSG00000090530)	8.52981e-39	2.04552	KAZN (ENSG00000189337)	2.11019e-06	1.60539	PLPP3 (ENSG00000162407)	3.2196e-28	2.89284	SEMA3G (ENSG00000010319)	3.58383e-59	2.24982	LIG1 (ENSG00000105486)	1.45069e-53	3.5425	PKP3 (ENSG00000184363)	1.0311e-118	8.00094	SELENOT (ENSG00000198843)	0.000158119	1.50085	DACH2 (ENSG00000126733)	1.46665e-19	3.02193	RSL24D1 (ENSG00000137876)	4.80856e-15	1.68045	USP1 (ENSG00000162607)	4.23964e-125	2.07785	CD40 (ENSG00000101017)	0	4.32565	PRKCA (ENSG00000154229)	1.65154e-82	2.52552	DUT (ENSG00000128951)	1.68972e-120	2.81181	GFOD1 (ENSG00000145990)	1.4917e-288	4.09677	CCDC80 (ENSG00000091986)	1.72532e-110	3.65721
232	NWD2 (ENSG00000174145)	9.31235e-39	3.43043	CDK12 (ENSG00000167258)	2.12929e-06	1.70958	VEGFC (ENSG00000150630)	8.12281e-28	3.30166	OSBPL10 (ENSG00000144645)	3.96869e-59	1.9607	MCM2 (ENSG00000073111)	2.30158e-53	3.85812	SGPP2 (ENSG00000163082)	1.29716e-118	13.9021	NUDT14 (ENSG00000183828)	0.000176738	3.53719	IFIT2 (ENSG00000119922)	1.87084e-19	2.36785	C1QTNF12 (ENSG00000184163)	6.53328e-15	3.02779	RGS5 (ENSG00000143248,ENSG00000232995)	8.20298e-125	2.60507	MMP14 (ENSG00000157227)	0	4.3239	HTRA1 (ENSG00000166033)	1.66073e-82	1.64665	KNSTRN (ENSG00000128944)	1.11965e-119	3.619	HECW2 (ENSG00000138411)	3.13219e-288	4.20964	DCBLD2 (ENSG00000057019)	5.33312e-110	3.8398
233	MEX3A (ENSG00000254726)	2.12658e-38	1.5401	GBF1 (ENSG00000107862)	2.29857e-06	1.52007	GPRIN3 (ENSG00000185477)	9.28929e-28	3.59565	GFOD1 (ENSG00000145990)	4.72963e-59	2.04796	CDC25A (ENSG00000164045)	3.57975e-53	4.97217	ESRP2 (ENSG00000103067)	9.89034e-118	11.411	SAMM50 (ENSG00000100347)	0.000180863	1.6296	BCAS3 (ENSG00000141376)	2.24707e-19	2.04962	BACH2 (ENSG00000112182)	1.10578e-14	2.63486	DSN1 (ENSG00000149636)	1.57796e-124	2.77582	LPCAT2 (ENSG00000087253)	0	4.3036	SVIL (ENSG00000197321)	2.62921e-82	2.03969	CLMP (ENSG00000166250)	1.86622e-119	2.75661	ABCG2 (ENSG00000118777)	4.87563e-288	5.82653	GPC4 (ENSG00000076716)	6.47242e-110	4.78674
234	ARMC9 (ENSG00000135931)	2.41521e-38	1.8582	PDE3A (ENSG00000172572)	2.34102e-06	2.95348	MAP4K2 (ENSG00000168067)	1.53944e-27	3.40478	FLI1 (ENSG00000151702)	5.4325e-59	1.81559	CCDC68 (ENSG00000166510)	6.52218e-53	3.29371	DMKN (ENSG00000161249)	1.02751e-115	10.0595	SPOCD1 (ENSG00000134668)	0.000181012	3.80371	TMEM132C (ENSG00000181234)	2.80721e-19	2.72738	TLE4 (ENSG00000106829)	1.23295e-14	1.79911	HIRIP3 (ENSG00000149929)	2.13933e-124	2.67056	ZSWIM6 (ENSG00000130449)	0	4.303	SMIM1 (ENSG00000235169)	4.70425e-82	2.7996	DNMT1 (ENSG00000130816)	3.12656e-119	2.44865	SAMD12 (ENSG00000177570)	2.64501e-287	4.67544	PIM1 (ENSG00000137193)	1.25241e-109	3.97742
235	ETV1 (ENSG00000006468)	2.46358e-38	1.81828	PLXNB2 (ENSG00000196576)	2.34258e-06	1.853	S1PR1 (ENSG00000170989)	2.68925e-27	4.04094	TNFSF10 (ENSG00000121858)	2.11181e-58	2.03471	NRK (ENSG00000123572)	6.71493e-53	3.65323	EXPH5 (ENSG00000110723)	1.8622e-115	11.8785	BRI3 (ENSG00000164713)	0.000184363	2.51445	SEMA6D (ENSG00000137872)	3.14892e-19	1.56628	CADM1 (ENSG00000182985)	1.38488e-14	1.99851	DSCC1 (ENSG00000136982)	3.54359e-124	3.25547	UTRN (ENSG00000152818)	0	4.30251	CDK6 (ENSG00000105810)	5.54493e-81	2.02268	DSN1 (ENSG00000149636)	4.18395e-119	3.44242	AP1B1 (ENSG00000100280)	9.63402e-286	3.69849	GFPT2 (ENSG00000131459)	3.10835e-109	4.56701
236	UNC5D (ENSG00000156687)	3.26287e-38	2.62804	LRCH3 (ENSG00000186001)	2.47449e-06	1.58886	CD151 (ENSG00000177697)	4.29046e-27	2.76125	GALNT18 (ENSG00000110328)	2.46153e-58	1.81653	BAMBI (ENSG00000095739)	1.34258e-52	3.53229	KRT23 (ENSG00000108244)	2.19313e-115	51.3411	DBI (ENSG00000155368)	0.000190115	2.08363	LRRC10B (ENSG00000204950)	4.23772e-19	3.08166	PID1 (ENSG00000153823)	1.65772e-14	2.36064	SKA2 (ENSG00000182628)	3.86388e-124	1.90004	ITPKB (ENSG00000143772)	0	4.29034	CHPF (ENSG00000123989)	1.23048e-80	2.2254	FAM83D (ENSG00000101447)	6.91804e-119	4.87867	TMEM181 (ENSG00000146433)	5.54689e-285	3.87856	TINAGL1 (ENSG00000142910)	1.52688e-108	5.06702
237	SESN3 (ENSG00000149212)	4.27543e-38	1.70375	ZNF770 (ENSG00000198146)	2.49698e-06	1.55845	SEL1L3 (ENSG00000091490)	4.71326e-27	4.97666	ARHGEF7 (ENSG00000102606)	2.53185e-58	1.80134	WDR76 (ENSG00000092470)	1.35145e-52	4.27859	TMEM61 (ENSG00000143001)	3.88947e-115	6.11019	VTI1B (ENSG00000100568)	0.00019224	1.50137	CRIP1 (ENSG00000213145)	4.66236e-19	3.12868	ALX1 (ENSG00000180318)	1.79893e-14	3.07534	ARHGAP26 (ENSG00000145819)	4.60454e-124	2.36213	FGD4 (ENSG00000139132)	0	4.23977	KHDRBS2 (ENSG00000112232)	2.8362e-80	5.60703	HIST1H1D (ENSG00000124575)	1.0807e-118	3.61029	HOMER1 (ENSG00000152413)	7.02102e-285	4.72021	CNTN1 (ENSG00000018236)	1.64814e-108	5.75376
238	FZD7 (ENSG00000155760)	4.78538e-38	1.89751	RXYLT1 (ENSG00000118600)	2.59559e-06	1.51461	MT-CO1 (ENSG00000198804)	5.42641e-27	1.60842	SEC14L1 (ENSG00000129657)	9.41721e-58	1.9001	TMEM97 (ENSG00000109084)	9.70552e-52	3.41074	P2RX2 (ENSG00000187848)	4.36668e-113	11.4043	COPS5 (ENSG00000121022)	0.000194264	1.66521	TXNIP (ENSG00000265972)	7.41468e-19	1.56752	ATRNL1 (ENSG00000107518)	2.12616e-14	2.18738	KPNA2 (ENSG00000182481)	4.94594e-124	2.53575	KITLG (ENSG00000049130)	0	4.23924	KIF5C (ENSG00000168280)	1.04575e-79	2.32941	TEDC1 (ENSG00000185347)	1.56073e-118	3.57398	SYT17 (ENSG00000103528)	1.59868e-284	4.24641	DNM3 (ENSG00000197959)	2.09129e-108	3.30265
239	LGI1 (ENSG00000108231)	7.27849e-38	2.47547	ACAP3 (ENSG00000131584)	2.60095e-06	1.57749	ITGA6 (ENSG00000091409)	8.32846e-27	3.9684	FYN (ENSG00000010810)	9.77864e-58	1.81539	PCNA (ENSG00000132646)	1.25343e-51	3.78466	SLC16A12 (ENSG00000152779)	4.24287e-112	17.0722	PSMD7 (ENSG00000103035)	0.000194892	1.71967	MKL2 (ENSG00000186260)	1.0287e-18	1.79017	EGR1 (ENSG00000120738)	2.21519e-14	1.73466	PARPBP (ENSG00000185480)	8.8755e-124	2.84261	ANGPTL2 (ENSG00000136859)	0	4.2282	RERG (ENSG00000134533)	7.12429e-79	2.02284	EMP2 (ENSG00000213853)	5.09729e-117	2.56817	PRDM1 (ENSG00000057657)	5.89329e-283	3.82145	SYTL5 (ENSG00000147041)	2.30497e-108	6.12799
240	PALMD (ENSG00000099260)	1.00678e-37	2.08266	MPRIP (ENSG00000133030)	2.62615e-06	1.54642	NDST1 (ENSG00000070614)	9.21523e-27	3.54858	ICA1 (ENSG00000003147)	1.18457e-57	2.15165	PCDH7 (ENSG00000169851)	2.04318e-51	3.04189	TMEM207 (ENSG00000198398)	9.97288e-112	4.23188	RTL8A (ENSG00000203950)	0.000197842	1.71335	PALM2 (ENSG00000243444)	1.72382e-18	2.33659	VWC2 (ENSG00000188730)	2.3699e-14	3.51348	ARHGAP42 (ENSG00000165895)	1.27105e-123	1.76146	TRIB3 (ENSG00000101255)	0	4.22081	CNTN4 (ENSG00000144619)	7.30097e-79	2.04927	RFC5 (ENSG00000111445)	5.36237e-117	3.42407	ATP13A2 (ENSG00000159363)	7.54364e-283	3.5309	KLF9 (ENSG00000119138)	6.02105e-108	3.88072
241	CBFB (ENSG00000067955)	1.35041e-37	1.80992	ST5 (ENSG00000166444)	2.67556e-06	1.5827	ARHGEF7 (ENSG00000102606)	1.89593e-26	3.03653	ARHGAP31 (ENSG00000031081)	1.60036e-57	2.04767	GINS1 (ENSG00000101003)	2.86401e-51	4.68815	KLC3 (ENSG00000104892)	1.86146e-111	13.4368	BEX3 (ENSG00000166681)	0.000199505	1.66205	ADRA2B (ENSG00000274286)	1.93208e-18	2.66233	NTF4 (ENSG00000225950)	2.50603e-14	2.80711	BUB1 (ENSG00000169679)	1.28767e-123	3.60459	ARID3B (ENSG00000179361)	0	4.21661	PLD3 (ENSG00000105223)	6.27005e-78	1.99858	TRAIP (ENSG00000183763)	3.39484e-116	4.74125	TRIB3 (ENSG00000101255)	2.37087e-281	3.49884	CCDC81 (ENSG00000149201)	7.37421e-108	4.70091
242	GNG3 (ENSG00000162188)	1.36533e-37	2.60418	MT-ND6 (ENSG00000198695)	2.70537e-06	1.79638	HHEX (ENSG00000152804)	3.5881e-26	4.20784	FGF12 (ENSG00000114279)	1.94139e-57	2.37749	ST6GAL2 (ENSG00000144057)	3.52911e-51	3.19521	ANO9 (ENSG00000185101)	1.17514e-109	10.0593	SPRR1B (ENSG00000169469)	0.000203008	2.04256	CYP4X1 (ENSG00000186377)	2.20041e-18	2.54092	NSA2 (ENSG00000164346)	5.33262e-14	1.53123	PIMREG (ENSG00000129195)	1.96029e-122	3.17542	SHANK3 (ENSG00000251322)	0	4.21617	RGL1 (ENSG00000143344)	6.11075e-77	2.17579	NCAPG2 (ENSG00000146918)	2.6797e-115	3.77155	PTPRM (ENSG00000173482)	9.3732e-280	3.03556	PDLIM4 (ENSG00000131435)	4.77073e-107	2.88299
243	TCF7L2 (ENSG00000148737)	1.40342e-37	1.82268	PLOD2 (ENSG00000152952)	2.75068e-06	1.62271	SULF2 (ENSG00000196562)	7.27494e-26	3.12384	HID1 (ENSG00000167861)	2.26364e-57	2.22588	CEP152 (ENSG00000103995)	5.87523e-51	3.96698	SLC7A4 (ENSG00000099960)	1.87994e-108	7.00074	PSMA1 (ENSG00000129084)	0.000208879	1.61854	ALKBH2 (ENSG00000189046)	2.94628e-18	1.76418	C10orf82 (ENSG00000165863)	5.98442e-14	3.16183	RRM1 (ENSG00000167325)	1.25926e-120	2.23682	CDC42EP3 (ENSG00000163171)	0	4.21295	CLEC11A (ENSG00000105472)	1.57502e-76	2.32268	SMC3 (ENSG00000108055)	1.31254e-114	2.33178	ATP11C (ENSG00000101974)	8.61927e-279	4.02889	PMM1 (ENSG00000100417)	6.25606e-107	2.83001
244	CYP39A1 (ENSG00000146233)	1.8689e-37	2.50114	NECTIN3 (ENSG00000177707)	2.91256e-06	1.53321	GIT2 (ENSG00000139436)	1.02986e-25	4.41623	CCDC88C (ENSG00000015133)	2.63924e-57	2.0933	EMILIN1 (ENSG00000138080)	7.63048e-51	3.0961	ATP12A (ENSG00000075673)	1.91861e-108	11.0608	MRPS2 (ENSG00000122140)	0.000211598	1.50199	RBPMS2 (ENSG00000166831)	3.13534e-18	1.80761	TCEAL5 (ENSG00000204065)	6.82641e-14	2.20537	CDC6 (ENSG00000094804)	3.11655e-120	2.91645	NBEAL2 (ENSG00000160796)	0	4.20671	RADIL (ENSG00000157927)	3.26429e-76	3.50159	MNS1 (ENSG00000138587)	3.21701e-113	3.39587	OSBPL10 (ENSG00000144645)	1.26632e-278	3.74304	ITGA3 (ENSG00000005884)	1.79942e-106	3.61831
245	DACT3 (ENSG00000197380)	3.54961e-37	1.56137	ZNF33A (ENSG00000189180)	3.05381e-06	1.57676	ARHGEF12 (ENSG00000196914)	1.2948e-25	3.14314	OSBPL3 (ENSG00000070882)	3.89399e-57	2.38151	USP1 (ENSG00000162607)	9.58762e-51	2.93528	CD24 (ENSG00000272398)	2.73595e-108	14.3004	FLOT1 (ENSG00000137312)	0.000211636	1.52893	S100A4 (ENSG00000196154)	3.21942e-18	1.82706	ALG1L (ENSG00000189366)	8.92993e-14	3.00774	MCM3 (ENSG00000112118)	9.91819e-120	2.23571	GJA5 (ENSG00000265107)	0	4.19344	CASP4 (ENSG00000196954)	1.03195e-75	3.12722	HIST1H2AG (ENSG00000196787)	3.53463e-112	3.52827	B4GALT5 (ENSG00000158470)	1.99338e-278	3.92788	PLP2 (ENSG00000102007)	1.68859e-105	3.01321
246	BDH2 (ENSG00000164039)	5.15666e-37	1.56593	EXTL3 (ENSG00000012232)	3.25962e-06	1.54348	VSIR (ENSG00000107738)	2.0138e-25	4.62686	MMP14 (ENSG00000157227)	4.164e-57	1.8629	ZNF367 (ENSG00000165244)	1.20681e-50	5.96702	DDR1 (ENSG00000204580)	1.11639e-107	11.6305	PPP1R3A (ENSG00000154415)	0.000212694	2.7466	LPL (ENSG00000175445)	4.2685e-18	2.2722	EIF3L (ENSG00000100129)	9.40013e-14	1.50026	UHRF1 (ENSG00000276043)	2.41417e-119	2.60615	NRP1 (ENSG00000099250)	0	4.19242	ATP2B1 (ENSG00000070961)	1.27619e-75	2.03616	EXO1 (ENSG00000174371)	1.43641e-111	5.01106	FZD6 (ENSG00000164930)	1.45447e-277	3.48868	ANKH (ENSG00000154122)	2.09285e-105	6.33965
247	PTPRD (ENSG00000153707)	6.11856e-37	2.04012	NRDC (ENSG00000078618)	3.26007e-06	1.64875	GRAPL (ENSG00000189152)	2.39152e-25	7.82796	RAPGEF2 (ENSG00000109756)	6.22501e-57	1.81749	CKAP2 (ENSG00000136108)	2.58562e-50	3.55702	MAP7 (ENSG00000135525)	2.34382e-107	12.6038	DMAC2 (ENSG00000105341)	0.000216371	1.55757	NTRK3 (ENSG00000140538)	5.79835e-18	2.52155	SNCAIP (ENSG00000064692)	9.63414e-14	2.47649	MNS1 (ENSG00000138587)	1.48274e-118	2.6887	MMP15 (ENSG00000102996)	0	4.18826	MYO6 (ENSG00000196586)	7.21968e-75	1.7403	SAC3D1 (ENSG00000168061)	1.98509e-111	2.40764	THSD1 (ENSG00000136114)	4.73834e-277	3.57826	CYBRD1 (ENSG00000071967)	1.65688e-104	2.72491
248	CSMD3 (ENSG00000164796)	8.89581e-37	2.71164	CUX1 (ENSG00000257923)	3.54422e-06	1.69602	KLHL4 (ENSG00000102271)	3.08482e-25	3.42681	TAOK2 (ENSG00000149930)	7.19124e-57	1.78946	TROAP (ENSG00000135451)	3.82612e-50	5.05566	COL4A4 (ENSG00000081052)	2.58011e-107	11.2068	PITPNA (ENSG00000174238)	0.000217241	1.82285	CAMK1 (ENSG00000134072)	9.26708e-18	1.94521	SEMA3A (ENSG00000075213)	1.00646e-13	2.08359	FBXO5 (ENSG00000112029)	1.86294e-117	2.383	TACC1 (ENSG00000147526)	0	4.164	S1PR3 (ENSG00000213694)	9.1175e-75	2.07663	HIRIP3 (ENSG00000149929)	3.5109e-111	3.07498	TNFRSF11A (ENSG00000141655)	1.28192e-276	7.28171	HIVEP3 (ENSG00000127124)	5.49654e-104	3.19207
249	SLITRK5 (ENSG00000165300)	1.20718e-36	2.01934	CCNL2 (ENSG00000221978)	3.6328e-06	1.76133	JPH1 (ENSG00000104369)	3.14747e-25	7.53404	TECPR1 (ENSG00000205356)	7.95876e-57	1.99528	PTN (ENSG00000105894)	3.92269e-50	2.9283	L1CAM (ENSG00000198910)	3.7565e-107	13.8866	ACSM1 (ENSG00000166743)	0.000225584	3.28771	HDAC9 (ENSG00000048052)	1.04192e-17	1.97469	HIC1 (ENSG00000177374)	1.95439e-13	1.6674	DTL (ENSG00000143476)	1.92812e-117	3.10181	HLA-E (ENSG00000204592)	0	4.14369	ABCC4 (ENSG00000125257)	1.42926e-74	4.22343	STMN1 (ENSG00000117632)	2.03367e-110	2.23214	APCDD1 (ENSG00000154856)	2.09965e-276	5.95204	HLA-C (ENSG00000204525)	6.17434e-104	2.96166
250	IGLON5 (ENSG00000142549)	1.51976e-36	1.61458	AP3M2 (ENSG00000070718)	3.6721e-06	1.61035	NPDC1 (ENSG00000107281)	4.18531e-25	2.96646	PNPLA6 (ENSG00000032444)	9.90959e-57	1.75012	MME (ENSG00000196549)	4.6309e-50	4.20604	AP006284.1 (ENSG00000254815)	7.36837e-107	8.37966	PLA2G1B (ENSG00000170890)	0.00023303	3.0064	KCNIP4 (ENSG00000185774)	1.06446e-17	1.98411	HOXD11 (ENSG00000128713)	1.96853e-13	2.23499	SMC2 (ENSG00000136824)	2.38769e-117	1.96245	TP53INP2 (ENSG00000078804)	0	4.14295	IL18R1 (ENSG00000115604)	1.92366e-74	3.78962	RPL39L (ENSG00000163923)	7.4422e-110	2.45035	VSIR (ENSG00000107738)	5.20296e-276	3.77688	TMEM173 (ENSG00000184584)	8.17608e-104	3.53193
251	SMARCC1 (ENSG00000173473)	1.90447e-36	1.50155	FNIP1 (ENSG00000217128)	3.71544e-06	1.63025	ABL2 (ENSG00000143322)	4.27503e-25	4.00254	MTRF1L (ENSG00000112031)	1.16967e-56	1.81007	TCF19 (ENSG00000137310)	1.52394e-49	4.59482	SLC27A2 (ENSG00000140284)	9.41017e-107	5.55184	LINC02182 (ENSG00000260420)	0.000234606	2.1348	TMEM47 (ENSG00000147027)	1.17012e-17	1.88661	GABRR1 (ENSG00000146276)	2.17547e-13	2.46979	FOXM1 (ENSG00000111206)	1.24021e-116	2.72472	FILIP1 (ENSG00000118407)	0	4.12837	CAMK1G (ENSG00000008118)	3.64867e-74	3.22357	WDR76 (ENSG00000092470)	8.96676e-110	4.09084	FAM84A (ENSG00000162981)	5.23775e-276	5.39629	XRCC4 (ENSG00000152422)	9.342e-104	6.42535
252	KCTD12 (ENSG00000178695)	2.33669e-36	2.04115	BRAF (ENSG00000157764)	3.72881e-06	1.56837	STAB1 (ENSG00000010327)	4.55599e-25	5.81361	SLC46A3 (ENSG00000139508)	1.5862e-56	2.20799	TMPO (ENSG00000120802)	3.80709e-49	3.3435	PRKAA2 (ENSG00000162409)	1.0538e-106	11.2485	EIF2S1 (ENSG00000134001)	0.000240504	1.66886	HCFC1R1 (ENSG00000103145)	4.91691e-17	1.61641	PTGFR (ENSG00000122420)	2.91756e-13	3.7222	CDCA4 (ENSG00000170779)	1.25903e-116	2.34449	PGM2L1 (ENSG00000165434)	0	4.11254	ADAMTS1 (ENSG00000154734)	3.66445e-74	2.51421	CRABP2 (ENSG00000143320)	1.08812e-109	2.08492	TOX2 (ENSG00000124191)	3.10592e-275	4.82475	LTBP1 (ENSG00000049323)	3.60074e-103	3.5419
253	HMCN1 (ENSG00000143341)	3.11469e-36	1.73028	PCNX4 (ENSG00000126773)	3.78954e-06	1.56424	FYN (ENSG00000010810)	4.56744e-25	2.85903	APLP2 (ENSG00000084234)	1.67548e-56	2.04102	PAMR1 (ENSG00000149090)	4.13093e-49	3.71587	TTLL10 (ENSG00000162571)	2.23167e-106	9.09506	RAB4A (ENSG00000168118)	0.000241777	1.68217	EMILIN2 (ENSG00000132205)	5.38453e-17	2.1547	BEX4 (ENSG00000102409)	3.58888e-13	1.62164	C19orf48 (ENSG00000167747)	1.53836e-116	1.87054	MECOM (ENSG00000085276)	0	4.10776	JDP2 (ENSG00000140044)	8.40935e-74	2.73106	CBX5 (ENSG00000094916)	1.44419e-109	2.42826	TNFSF10 (ENSG00000121858)	4.45552e-274	3.12974	SERPINF1 (ENSG00000132386)	3.8006e-103	5.69079
254	AUTS2 (ENSG00000158321)	3.31941e-36	1.85046	SMPD4 (ENSG00000136699)	3.8277e-06	1.60604	SLC9A3R2 (ENSG00000065054)	6.63166e-25	2.43274	ATP2B4 (ENSG00000058668)	1.97859e-56	1.80452	MSX1 (ENSG00000163132)	4.2453e-49	3.49429	RAB3IP (ENSG00000127328)	2.74305e-106	11.8748	DDT (ENSG00000099977)	0.000246253	1.65385	TMEM26 (ENSG00000196932)	5.97211e-17	2.08609	GSTM5 (ENSG00000134201)	4.61073e-13	3.07359	STK17B (ENSG00000081320)	2.10506e-116	2.19365	PEA15 (ENSG00000162734)	0	4.10745	SEZ6L2 (ENSG00000174938)	1.2555e-73	2.04445	NSD2 (ENSG00000109685)	4.156e-109	2.40917	FAM49A (ENSG00000197872)	5.20701e-274	3.72937	NLRP2 (ENSG00000022556)	5.00252e-103	4.41983
255	IRS1 (ENSG00000169047)	5.57924e-36	1.8334	GPBP1L1 (ENSG00000159592)	3.96805e-06	1.58155	RP1 (ENSG00000104237)	7.84637e-25	6.07379	FAM198B (ENSG00000164125)	2.10578e-56	1.8423	NUDT1 (ENSG00000106268)	6.15175e-49	2.91982	STXBP2 (ENSG00000076944)	6.50256e-106	14.969	NDUFB10 (ENSG00000140990)	0.000247666	1.50346	FRK (ENSG00000111816)	6.14022e-17	2.74812	ARHGAP5-AS1 (ENSG00000258655)	5.68418e-13	2.4408	TUBB4B (ENSG00000188229)	2.38345e-116	2.59742	NUDT4 (ENSG00000173598)	0	4.09818	TBX1 (ENSG00000184058)	2.66078e-73	4.96928	GINS1 (ENSG00000101003)	2.04174e-108	4.09851	ARHGAP31 (ENSG00000031081)	9.58514e-274	3.6994	APOL6 (ENSG00000221963)	1.07103e-102	5.34254
256	FRMD6 (ENSG00000139926)	1.42136e-35	1.92603	ARMC9 (ENSG00000135931)	4.07272e-06	1.59552	PSAP (ENSG00000197746)	1.52487e-24	2.62928	BICD1 (ENSG00000151746)	2.59833e-56	1.70533	CCNB1 (ENSG00000134057)	6.42422e-49	4.55926	ZNF503-AS2 (ENSG00000237149)	1.30312e-105	18.9242	GDI2 (ENSG00000057608)	0.000248114	1.51405	PGM2 (ENSG00000169299)	7.24082e-17	1.94297	SPRY1 (ENSG00000164056)	8.45739e-13	1.50733	SKA3 (ENSG00000165480)	4.29167e-116	3.50031	HLX (ENSG00000136630)	0	4.08411	PDE1A (ENSG00000115252)	3.46277e-73	2.1357	E2F7 (ENSG00000165891)	4.04265e-108	4.8836	ARHGAP29 (ENSG00000137962)	9.7624e-274	3.45118	SGMS2 (ENSG00000164023)	1.47016e-102	4.37924
257	SMARCA5 (ENSG00000153147)	1.83366e-35	1.74179	COL6A2 (ENSG00000142173)	4.17768e-06	1.65701	MAP4K4 (ENSG00000071054)	1.7162e-24	2.32478	FZD6 (ENSG00000164930)	2.75644e-56	1.88169	CENPH (ENSG00000153044)	6.86051e-49	2.88636	SMIM6 (ENSG00000259120)	2.29767e-105	7.19073	INO80E (ENSG00000169592)	0.000248175	1.69014	FAM241A (ENSG00000174749)	9.39249e-17	1.60604	ABAT (ENSG00000183044)	9.37983e-13	2.77086	FAM111B (ENSG00000189057)	5.99515e-116	3.35622	PREX2 (ENSG00000046889)	0	4.0791	SCARB2 (ENSG00000138760)	5.28878e-73	1.91374	KCNQ2 (ENSG00000075043)	4.76e-108	2.32273	TMC8 (ENSG00000167895)	2.33629e-273	5.71504	ARSJ (ENSG00000180801)	6.83028e-101	3.58531
258	C11orf1 (ENSG00000137720)	2.43159e-35	1.71741	IPO7 (ENSG00000205339)	4.22287e-06	1.64409	ANXA2 (ENSG00000182718)	2.02024e-24	1.73603	HOPX (ENSG00000171476)	3.41288e-56	1.9753	DDIAS (ENSG00000165490)	8.33359e-49	4.69356	FCGBP (ENSG00000275395)	5.5602e-104	19.0196	LYPLA2 (ENSG00000011009)	0.000250979	1.65969	LGALSL (ENSG00000119862)	1.10833e-16	1.84613	FOXC1 (ENSG00000054598)	1.07241e-12	2.02076	KIF15 (ENSG00000163808)	6.80857e-116	2.82972	SCAMP5 (ENSG00000198794)	0	4.07464	PCDHB5 (ENSG00000113209)	9.43542e-73	2.88994	CEP78 (ENSG00000148019)	7.51278e-108	2.6056	TSPAN11 (ENSG00000110900)	1.19683e-272	4.09893	ANGPTL4 (ENSG00000167772)	2.93724e-100	5.91827
259	FAT4 (ENSG00000196159)	3.62851e-35	2.22507	SENP6 (ENSG00000112701)	4.24574e-06	1.75903	ATP11A (ENSG00000068650)	2.11307e-24	4.1225	NOS3 (ENSG00000164867)	3.81548e-56	2.15786	RHOU (ENSG00000116574)	8.53075e-49	3.48708	FAM110C (ENSG00000184731)	9.28023e-104	7.85884	ATP5F1C (ENSG00000165629)	0.000251781	1.51742	PLCE1 (ENSG00000138193)	1.24564e-16	2.24517	BASP1-AS1 (ENSG00000215196)	1.32639e-12	2.64674	ARHGEF6 (ENSG00000129675)	7.00813e-116	2.3064	CD55 (ENSG00000196352)	0	4.0699	NFKBIZ (ENSG00000144802)	1.19598e-72	2.60711	HIST1H2AL (ENSG00000276903)	7.65507e-108	5.38474	LINC01480 (ENSG00000270164)	1.46781e-272	6.29028	SSC5D (ENSG00000179954)	4.77205e-100	5.32215
260	DPH5 (ENSG00000117543)	4.19892e-35	1.73829	NIPBL (ENSG00000164190)	4.28842e-06	1.78516	FURIN (ENSG00000140564)	2.23012e-24	2.75956	TMC6 (ENSG00000141524)	3.99746e-56	1.77376	CDKN2A (ENSG00000147889)	1.05718e-48	3.04476	SLC12A3 (ENSG00000070915)	2.26773e-103	12.4629	AC010642.2 (ENSG00000283103)	0.000255881	1.60407	DTX1 (ENSG00000135144)	1.35959e-16	2.24693	FOS (ENSG00000170345)	1.34178e-12	1.55879	MIS18A (ENSG00000159055)	1.83454e-115	1.91158	PIK3C2B (ENSG00000133056)	0	4.05964	HIC1 (ENSG00000177374)	2.12043e-72	1.82854	TICRR (ENSG00000140534)	1.02442e-107	5.16631	EXOC6 (ENSG00000138190)	1.54229e-272	4.88008	SLC22A3 (ENSG00000146477)	5.50926e-100	3.93295
261	LRFN5 (ENSG00000165379)	4.30585e-35	2.06629	DYRK2 (ENSG00000127334)	4.31626e-06	1.5652	MT-ND1 (ENSG00000198888)	2.28489e-24	1.76505	LGALS8 (ENSG00000116977)	4.90179e-56	1.89714	METTL7A (ENSG00000185432)	1.70341e-48	3.43993	LINC01976 (ENSG00000261514)	6.93117e-103	8.2557	HAX1 (ENSG00000143575)	0.000256077	1.50345	COX4I2 (ENSG00000131055)	2.77408e-16	3.00593	LRRC4C (ENSG00000148948)	1.36328e-12	2.21618	ATAD5 (ENSG00000176208)	5.68174e-115	2.42593	FURIN (ENSG00000140564)	0	4.04821	SLITRK3 (ENSG00000121871)	2.17694e-72	5.34721	SAMD11 (ENSG00000187634)	1.91042e-107	1.963	SH3BP5 (ENSG00000131370)	3.72687e-272	3.57536	SRPX2 (ENSG00000102359)	5.92755e-100	3.22003
262	HUNK (ENSG00000142149)	5.07885e-35	2.24186	GALNT2 (ENSG00000143641)	4.36087e-06	1.50969	CDC42EP2 (ENSG00000149798)	2.51652e-24	4.22341	VAMP8 (ENSG00000118640)	7.32277e-56	1.95477	ADAMTSL2 (ENSG00000197859)	1.86929e-48	4.87121	ARL4C (ENSG00000188042)	8.48099e-102	13.2744	WDR83OS (ENSG00000105583)	0.000261754	1.52574	GEM (ENSG00000164949)	2.85488e-16	1.81291	FAM162A (ENSG00000114023)	1.45906e-12	2.01891	H2AFX (ENSG00000188486)	6.96441e-115	2.25431	PCDH1 (ENSG00000156453)	0	3.99911	CDH23 (ENSG00000107736)	2.37584e-72	4.98082	NEIL3 (ENSG00000109674)	1.33127e-106	4.92181	SORT1 (ENSG00000134243)	6.48901e-272	3.94061	SGIP1 (ENSG00000118473)	9.63427e-99	3.59234
263	RND3 (ENSG00000115963)	7.57559e-35	1.54855	FAM53C (ENSG00000120709)	4.37697e-06	1.72183	TCIM (ENSG00000176907)	3.45246e-24	3.97889	SLC20A1 (ENSG00000144136)	8.39071e-56	1.74085	MCM8 (ENSG00000125885)	2.34157e-48	4.56748	AC004233.3 (ENSG00000272079)	3.52812e-101	6.9112	FBXO9 (ENSG00000112146)	0.000265478	1.60752	ID4 (ENSG00000172201)	4.21001e-16	1.50732	BCAN (ENSG00000132692)	1.90282e-12	2.21181	RFC3 (ENSG00000133119)	7.11137e-115	2.48173	ITGA9 (ENSG00000144668)	0	3.99104	NTRK2 (ENSG00000148053)	3.48226e-72	1.66517	CDK5RAP2 (ENSG00000136861)	3.4428e-106	2.63032	CD9 (ENSG00000010278)	1.30263e-271	3.92125	ECM1 (ENSG00000143369)	4.90531e-98	2.99566
264	COL2A1 (ENSG00000139219)	1.4574e-34	2.31352	CRYBG3 (ENSG00000080200)	4.38091e-06	1.75563	NPAS2 (ENSG00000170485)	5.66142e-24	4.20846	DCHS1 (ENSG00000166341)	8.39641e-56	1.77738	CHTF18 (ENSG00000127586)	3.25396e-48	4.22877	TMEM40 (ENSG00000088726)	9.2996e-100	9.61539	PRPF31 (ENSG00000105618)	0.000266206	1.52229	EGFL6 (ENSG00000198759)	5.48456e-16	2.50236	NKX3-2 (ENSG00000109705)	2.05592e-12	3.24598	HOXB2 (ENSG00000173917)	7.54924e-115	2.01231	ARHGDIB (ENSG00000111348)	0	3.97074	SDK2 (ENSG00000069188)	6.04777e-72	3.18713	RANBP1 (ENSG00000099901)	1.47382e-105	2.46863	ITGA5 (ENSG00000161638)	1.43009e-271	3.81192	CEBPD (ENSG00000221869)	1.28584e-97	3.05489
265	TOP2B (ENSG00000077097)	1.76456e-34	1.59043	WDR60 (ENSG00000126870)	4.41131e-06	1.69289	KIAA1147 (ENSG00000257093)	8.03102e-24	4.56804	GRK5 (ENSG00000198873)	9.85256e-56	1.79611	COL6A3 (ENSG00000163359)	3.63006e-48	2.71189	HOXB-AS3 (ENSG00000233101)	3.2787e-99	14.3952	PANK2 (ENSG00000125779)	0.000267566	1.59397	ARHGEF6 (ENSG00000129675)	8.21487e-16	1.98674	DNAJC12 (ENSG00000108176)	2.12755e-12	1.96106	AURKA (ENSG00000087586)	1.27114e-114	3.24804	SIPA1L2 (ENSG00000116991)	0	3.96204	C11orf87 (ENSG00000185742)	7.54171e-72	4.80514	INCENP (ENSG00000149503)	5.70546e-105	4.29845	SELENON (ENSG00000162430)	5.78737e-270	3.71219	CD274 (ENSG00000120217)	1.55789e-97	4.00364
266	LMO3 (ENSG00000048540)	2.04677e-34	2.9038	NHSL2 (ENSG00000204131)	4.47508e-06	1.64325	LDB2 (ENSG00000169744)	1.05494e-23	2.4718	CHRM3 (ENSG00000133019)	1.06266e-55	2.14095	ITGA8 (ENSG00000077943)	1.95955e-47	2.6528	PLA2G4F (ENSG00000168907)	4.44542e-99	6.64255	IGFBP7 (ENSG00000163453)	0.000275272	2.21369	RAB20 (ENSG00000139832)	8.23959e-16	2.16759	JAKMIP2 (ENSG00000176049)	2.15968e-12	2.63326	C8orf34 (ENSG00000165084)	1.71868e-114	2.85701	FOXO1 (ENSG00000150907)	0	3.96011	GMPR (ENSG00000137198)	2.25657e-71	3.43081	ERCC6L (ENSG00000186871)	7.99547e-105	5.12302	ANGPT2 (ENSG00000091879)	9.1867e-270	5.17148	TIMP2 (ENSG00000035862)	1.65748e-97	2.71863
267	AC009041.2 (ENSG00000260807)	2.1285e-34	1.85486	NOTCH2 (ENSG00000134250)	4.69034e-06	2.72028	MAGI1 (ENSG00000151276)	1.32127e-23	4.82083	HEY1 (ENSG00000164683)	1.76852e-55	1.59137	SMC2 (ENSG00000136824)	2.83628e-47	2.92486	RAP1GAP2 (ENSG00000132359)	5.44363e-99	14.6729	SDHD (ENSG00000204370)	0.000277497	1.85978	C1orf21 (ENSG00000116667)	8.86296e-16	1.55864	IRX1 (ENSG00000170549)	2.30036e-12	2.39692	DNMT1 (ENSG00000130816)	3.87698e-114	1.89236	S100A10 (ENSG00000197747)	0	3.95617	NLGN4Y (ENSG00000165246)	4.75988e-71	3.39537	PSIP1 (ENSG00000164985)	1.28e-104	2.21717	CDK17 (ENSG00000059758)	1.66863e-267	3.36867	SLC7A5 (ENSG00000103257)	3.44668e-97	3.47935
268	NAV3 (ENSG00000067798)	3.40909e-34	1.85811	KLHL24 (ENSG00000114796)	4.71991e-06	1.58744	TGFB1 (ENSG00000105329)	1.82929e-23	2.69883	STX3 (ENSG00000166900)	1.91427e-55	1.91534	C1QTNF2 (ENSG00000145861)	7.66926e-47	5.27707	TNNT1 (ENSG00000105048)	7.33017e-99	9.92867	MOB4 (ENSG00000115540)	0.000287391	1.60482	GRM3 (ENSG00000198822)	1.65137e-15	2.2131	AKR1C2 (ENSG00000151632)	2.59069e-12	2.85665	RERG (ENSG00000134533)	6.47789e-114	1.62919	TMEM246 (ENSG00000165152)	0	3.93711	EMP3 (ENSG00000142227)	3.02266e-70	1.81059	LIX1 (ENSG00000145721)	1.31225e-104	5.62135	GNA14 (ENSG00000156049)	2.9686e-267	5.85148	RARRES2 (ENSG00000106538)	7.09684e-97	7.15129
269	DIRC3 (ENSG00000231672)	1.24497e-33	2.6014	HIPK3 (ENSG00000110422)	4.72269e-06	1.60787	GRN (ENSG00000030582)	1.90508e-23	2.80082	RRM2B (ENSG00000048392)	2.52019e-55	1.82298	FANCB (ENSG00000181544)	7.9386e-47	4.32681	SERPINA5 (ENSG00000188488)	7.31406e-98	13.178	INKA1 (ENSG00000185614)	0.000300894	1.81215	PYGM (ENSG00000068976)	1.91772e-15	2.36364	VPS37D (ENSG00000176428)	2.68027e-12	2.62292	TROAP (ENSG00000135451)	2.18767e-113	3.56802	ATP2B4 (ENSG00000058668)	0	3.93078	NRP2 (ENSG00000118257)	7.42241e-70	1.91566	ESPL1 (ENSG00000135476)	2.61195e-104	4.43859	SEC14L1 (ENSG00000129657)	3.42647e-267	4.64324	MRC2 (ENSG00000011028)	1.20957e-95	2.82
270	CXCL14 (ENSG00000145824)	1.52776e-33	3.28883	UBQLN4 (ENSG00000160803)	4.73276e-06	1.63638	SLC2A3 (ENSG00000059804)	1.95555e-23	2.71333	ITPKB (ENSG00000143772)	2.94316e-55	1.89914	ANGPT1 (ENSG00000154188)	1.14236e-46	2.59277	LLGL2 (ENSG00000073350)	1.76191e-97	11.3989	PPP1R2 (ENSG00000184203)	0.000304757	1.51754	C17orf58 (ENSG00000186665)	1.95716e-15	1.87672	WDR86 (ENSG00000187260)	2.84338e-12	2.16257	GPBAR1 (ENSG00000179921)	2.4486e-113	2.67207	NLK (ENSG00000087095)	0	3.9292	LOXL3 (ENSG00000115318)	5.07011e-69	2.7975	POLQ (ENSG00000051341)	1.84582e-103	4.56764	MECOM (ENSG00000085276)	1.34191e-266	3.08932	LMNA (ENSG00000160789)	1.71314e-95	2.96709
271	GPC2 (ENSG00000213420)	1.94e-33	2.11824	AC018541.1 (ENSG00000253300)	4.90299e-06	1.94584	SH3TC1 (ENSG00000125089)	2.08346e-23	6.40723	C15orf39 (ENSG00000167173)	3.03176e-55	2.00855	CAVIN2 (ENSG00000168497)	1.45176e-46	3.98722	CRYM (ENSG00000103316)	2.3582e-97	13.1438	ARL2BP (ENSG00000102931)	0.000305826	1.61654	KHDRBS3 (ENSG00000131773)	2.13825e-15	1.80532	SMIM3 (ENSG00000256235)	3.0351e-12	1.70915	CMC2 (ENSG00000103121)	2.06337e-112	1.92769	CLDN5 (ENSG00000184113)	0	3.9126	USP9Y (ENSG00000114374)	6.40498e-69	4.50328	CENPP (ENSG00000188312)	5.89799e-103	3.85721	HLX (ENSG00000136630)	1.63372e-266	3.39335	CA12 (ENSG00000074410)	3.28692e-95	4.29863
272	SPINT2 (ENSG00000167642)	2.38783e-33	1.50949	AC090023.2 (ENSG00000256915)	4.90299e-06	1.86697	PLEKHA1 (ENSG00000107679)	3.46903e-23	3.00655	LYL1 (ENSG00000104903)	3.47871e-55	2.12459	MFAP4 (ENSG00000166482)	2.60867e-46	2.52727	AC007906.2 (ENSG00000277639)	6.99773e-97	14.0965	C15orf61 (ENSG00000189227)	0.000315517	1.6637	AARD (ENSG00000205002)	4.49464e-15	2.58881	ALX3 (ENSG00000156150)	3.04318e-12	2.83897	FANCI (ENSG00000140525)	2.51252e-112	2.63395	SMTN (ENSG00000183963)	0	3.88756	AC103706.1 (ENSG00000261220)	7.80157e-69	4.25655	PEG10 (ENSG00000242265)	1.36715e-102	1.76597	ENPP4 (ENSG00000001561)	5.43513e-264	5.3634	BNC2 (ENSG00000173068)	3.65618e-95	3.97406
273	HOXA11 (ENSG00000005073)	2.73623e-33	1.97479	GNG14 (ENSG00000283980)	4.90299e-06	1.79873	KANK3 (ENSG00000186994)	4.42999e-23	4.98928	NOTCH1 (ENSG00000148400)	3.57858e-55	1.82646	KLHL14 (ENSG00000197705)	2.83315e-46	4.32544	CRYL1 (ENSG00000165475)	2.33832e-96	15.4359	CAPZB (ENSG00000077549)	0.000329539	1.50491	PDE1C (ENSG00000154678)	7.33731e-15	2.18463	ASCL2 (ENSG00000183734)	3.08408e-12	2.91834	PALM2 (ENSG00000243444)	9.2027e-112	2.73136	TMEM65 (ENSG00000164983)	0	3.86825	FBLN2 (ENSG00000163520)	7.93128e-69	2.91293	MCM6 (ENSG00000076003)	9.84463e-102	2.8585	JCAD (ENSG00000165757)	5.4809e-264	3.42487	GAL (ENSG00000069482)	4.73979e-94	5.82345
274	RASL11B (ENSG00000128045)	3.90841e-33	2.14265	LINC00930 (ENSG00000258647)	4.90299e-06	1.8183	MET (ENSG00000105976)	7.16314e-23	6.96072	PON2 (ENSG00000105854)	5.74582e-55	1.75072	E2F8 (ENSG00000129173)	5.35137e-46	5.60529	LINC00511 (ENSG00000227036)	3.51187e-96	14.8715	CFL2 (ENSG00000165410)	0.000332357	1.52928	LSR (ENSG00000105699)	7.86096e-15	2.07816	RNF175 (ENSG00000145428)	3.39103e-12	2.78503	SNHG18 (ENSG00000250786)	1.29048e-111	1.80317	MGST2 (ENSG00000085871)	0	3.85747	AKR1C3 (ENSG00000196139)	9.18799e-69	3.55581	LMNB2 (ENSG00000176619)	6.24707e-101	2.54555	PEA15 (ENSG00000162734)	5.14497e-263	3.60929	TIMP1 (ENSG00000102265)	7.35635e-94	4.13016
275	MAB21L1 (ENSG00000180660)	7.99637e-33	2.75165	AC020658.2 (ENSG00000259198)	4.90299e-06	1.55582	CPEB2 (ENSG00000137449)	7.93918e-23	5.11551	STAB2 (ENSG00000136011)	6.68862e-55	5.26807	TIMP3 (ENSG00000100234)	5.85641e-46	3.46834	NPNT (ENSG00000168743)	2.72407e-95	11.5493	RRAGA (ENSG00000155876)	0.000338214	1.63963	LINC01099 (ENSG00000251504)	1.01755e-14	2.5247	FBXO17 (ENSG00000269190)	5.99328e-12	1.94914	SMAP2 (ENSG00000084070)	3.54609e-111	1.93814	NPAS2 (ENSG00000170485)	0	3.83922	PAPPA (ENSG00000182752)	1.73283e-68	1.758	SUV39H2 (ENSG00000152455)	2.04905e-100	3.11886	PERP (ENSG00000112378)	7.43538e-263	3.30801	DDR1 (ENSG00000204580)	5.99442e-93	3.01866
276	HOXD11 (ENSG00000128713)	1.26865e-32	1.93674	AP000911.3 (ENSG00000255406)	4.90299e-06	1.86866	SLC22A23 (ENSG00000137266)	1.19155e-22	5.73094	PIK3CG (ENSG00000105851)	6.89877e-55	2.33242	RFC5 (ENSG00000111445)	6.90675e-46	3.54587	RNF43 (ENSG00000108375)	1.25335e-94	18.703	BCL7B (ENSG00000106635)	0.000343247	1.61057	NIT2 (ENSG00000114021)	1.04547e-14	1.71923	COL26A1 (ENSG00000160963)	7.56009e-12	1.95939	RRAGD (ENSG00000025039)	7.9581e-111	2.00467	CFLAR (ENSG00000003402)	0	3.83437	UTY (ENSG00000183878)	1.99252e-68	4.38945	ZNF695 (ENSG00000197472)	4.97314e-100	4.40346	SELP (ENSG00000174175)	2.54885e-262	8.41979	FGF5 (ENSG00000138675)	7.51698e-93	3.66666
277	BCL9 (ENSG00000116128)	1.43994e-32	1.86679	LINC01516 (ENSG00000231422)	4.90299e-06	1.77062	EOGT (ENSG00000163378)	2.60592e-22	4.28285	ABTB2 (ENSG00000166016)	1.16736e-54	2.26411	CEBPD (ENSG00000221869)	8.65672e-46	2.80292	KIF1A (ENSG00000130294)	1.66845e-94	16.0242	CFAP20 (ENSG00000070761)	0.000360461	1.87725	SHISA8 (ENSG00000234965)	1.3044e-14	2.72815	C1QTNF9 (ENSG00000240654)	7.68543e-12	2.87896	FHL1 (ENSG00000022267)	1.29636e-110	1.64971	SLC43A3 (ENSG00000134802)	0	3.83017	PDZD2 (ENSG00000133401)	2.283e-68	2.51265	ZNF519 (ENSG00000175322)	8.0235e-100	3.28034	FGD4 (ENSG00000139132)	2.79961e-262	4.12167	SMOC2 (ENSG00000112562)	1.37987e-92	5.87238
278	ADRA2A (ENSG00000150594)	1.81539e-32	2.5946	AC009185.1 (ENSG00000253653)	4.90299e-06	1.62831	PGM2L1 (ENSG00000165434)	4.13694e-22	3.91844	CDC42EP2 (ENSG00000149798)	1.96795e-54	1.86869	TP73 (ENSG00000078900)	1.06643e-45	4.42511	AP002884.1 (ENSG00000250303)	3.79677e-94	14.8179	UROS (ENSG00000188690)	0.000368585	1.74375	BBC3 (ENSG00000105327)	1.74379e-14	1.79464	ZFHX4 (ENSG00000091656)	7.69294e-12	2.11596	ACTA2 (ENSG00000107796)	9.08177e-110	2.39514	SIPA1 (ENSG00000213445)	0	3.82747	SVEP1 (ENSG00000165124)	5.10515e-68	2.13566	POLE (ENSG00000177084)	6.12088e-99	3.16054	RIPOR1 (ENSG00000039523)	3.03196e-262	3.41867	AL359555.4 (ENSG00000285347)	1.47189e-92	3.82452
279	TNS3 (ENSG00000136205)	2.56933e-32	1.62203	AC012103.1 (ENSG00000253376)	4.90299e-06	1.62831	KIF5B (ENSG00000170759)	4.17094e-22	2.2588	STAB1 (ENSG00000010327)	2.83309e-54	2.69456	FEN1 (ENSG00000168496)	2.08424e-45	3.35828	CDH4 (ENSG00000179242)	6.80045e-94	14.4602	ATOX1 (ENSG00000177556)	0.00037566	2.37552	RFTN1 (ENSG00000131378)	1.90295e-14	1.68981	FRRS1L (ENSG00000260230)	8.87823e-12	2.71229	PRIM1 (ENSG00000198056)	1.19584e-109	2.66227	HEY1 (ENSG00000164683)	0	3.82388	CTSD (ENSG00000117984)	4.21594e-67	1.64124	CCDC18 (ENSG00000122483)	2.14766e-98	3.35376	PLCB2 (ENSG00000137841)	1.28048e-261	4.42842	P4HA2 (ENSG00000072682)	3.59727e-92	2.79059
280	PHF6 (ENSG00000156531)	2.67563e-32	1.53328	AC007192.2 (ENSG00000269145)	4.90299e-06	1.52303	COL11A1 (ENSG00000060718)	8.60849e-22	3.07524	ADM (ENSG00000148926)	3.30007e-54	1.99161	KNTC1 (ENSG00000184445)	5.05033e-45	3.57981	OCLN (ENSG00000197822)	2.08096e-93	12.8089	MRPL18 (ENSG00000112110)	0.000377057	1.81114	TOM1L1 (ENSG00000141198)	1.93762e-14	2.00685	SYF2 (ENSG00000117614)	9.4986e-12	1.75324	AP3M2 (ENSG00000070718)	7.29668e-109	1.76692	FAM49A (ENSG00000197872)	0	3.81226	TFPI (ENSG00000003436)	9.11e-67	1.52475	ZNF730 (ENSG00000183850)	4.58803e-98	3.51442	WWTR1 (ENSG00000018408)	1.53191e-260	4.50522	TNFAIP6 (ENSG00000123610)	1.34164e-91	4.80924
281	ROR1 (ENSG00000185483)	3.08592e-32	1.8276	AC090826.2 (ENSG00000274937)	4.90299e-06	1.91236	FMNL3 (ENSG00000161791)	9.30791e-22	3.73981	IQGAP1 (ENSG00000140575)	3.92555e-54	1.83595	DACH1 (ENSG00000276644)	5.6287e-45	3.01425	WDR72 (ENSG00000166415)	1.42206e-92	10.0612	FAM192A (ENSG00000172775)	0.000382875	1.54091	ADCY6 (ENSG00000174233)	2.36386e-14	1.63841	SOX9 (ENSG00000125398)	1.61409e-11	2.11831	PGP (ENSG00000184207)	7.33925e-109	1.81673	GMFG (ENSG00000130755)	0	3.80597	LZTS1 (ENSG00000061337)	1.10656e-66	2.62342	LPAR1 (ENSG00000198121)	9.93538e-98	2.3476	EZR (ENSG00000092820)	2.10586e-260	3.52912	STK17B (ENSG00000081320)	3.83677e-91	2.35322
282	MOXD1 (ENSG00000079931)	5.18348e-32	1.98505	NXPE1 (ENSG00000095110)	4.90299e-06	1.64771	LIMK2 (ENSG00000182541)	9.85466e-22	3.84922	RNF19A (ENSG00000034677)	4.29265e-54	1.80408	NSD2 (ENSG00000109685)	7.93803e-45	2.96871	NUP62CL (ENSG00000198088)	1.03874e-91	16.9804	IL32 (ENSG00000008517)	0.000395668	2.50206	MYOM1 (ENSG00000101605)	2.39842e-14	2.39571	P3H2 (ENSG00000090530)	2.50687e-11	2.2953	CYC1 (ENSG00000179091)	7.50004e-109	1.82694	PLP2 (ENSG00000102007)	0	3.80286	EFEMP2 (ENSG00000172638)	2.81397e-66	1.88588	SHMT1 (ENSG00000176974)	1.04086e-97	3.52314	TAOK2 (ENSG00000149930)	9.08095e-260	3.51141	LTBP3 (ENSG00000168056)	5.71394e-91	2.79329
283	GAREM1 (ENSG00000141441)	5.40759e-32	1.97721	RGSL1 (ENSG00000121446)	4.90299e-06	1.60235	MYH9 (ENSG00000100345)	1.11346e-21	2.39131	DIAPH2 (ENSG00000147202)	5.14354e-54	1.71619	ISLR (ENSG00000129009)	8.61797e-45	2.52586	RHPN2 (ENSG00000131941)	3.7919e-91	12.4936	MRPS33 (ENSG00000090263)	0.000398237	1.62302	TBC1D1 (ENSG00000065882)	3.78659e-14	1.64011	CALY (ENSG00000130643)	2.62987e-11	2.46002	CXXC5 (ENSG00000171604)	1.6175e-108	1.67207	GRK5 (ENSG00000198873)	0	3.79448	DMKN (ENSG00000161249)	5.11143e-66	3.6958	RGS2 (ENSG00000116741)	1.46798e-97	2.31887	SNRK (ENSG00000163788)	1.95116e-259	3.12511	F2RL1 (ENSG00000164251)	6.56645e-91	5.35583
284	PLEKHA4 (ENSG00000105559)	6.34785e-32	1.8708	VN1R2 (ENSG00000196131)	4.90299e-06	1.88224	FAM219A (ENSG00000164970)	1.51416e-21	3.63798	ABCG1 (ENSG00000160179)	5.23801e-54	2.26241	OIP5 (ENSG00000104147)	9.55009e-45	5.44276	ZFP42 (ENSG00000179059)	4.26104e-91	7.24736	MPST (ENSG00000128309)	0.000409435	1.64506	FABP3 (ENSG00000121769)	4.02803e-14	2.85926	RHOD (ENSG00000173156)	2.77979e-11	2.35022	CIP2A (ENSG00000163507)	3.34932e-108	2.75301	SEMA4C (ENSG00000168758)	0	3.77118	RHOBTB2 (ENSG00000008853)	7.38226e-66	3.1183	WEE1 (ENSG00000166483)	1.74112e-97	2.5685	CA2 (ENSG00000104267)	3.18527e-259	2.99336	BEND6 (ENSG00000151917)	2.38179e-90	3.70766
285	BOC (ENSG00000144857)	7.4985e-32	1.76473	AC090458.1 (ENSG00000255109)	4.90299e-06	1.70082	APP (ENSG00000142192)	1.84581e-21	2.09012	GIPC3 (ENSG00000179855)	6.0133e-54	2.37778	RBL1 (ENSG00000080839)	1.61107e-44	3.89974	INHA (ENSG00000123999)	1.67265e-90	8.75657	COMMD5 (ENSG00000170619)	0.000411052	1.64435	ENTPD2 (ENSG00000054179)	4.90065e-14	2.88947	SRSF5 (ENSG00000100650)	2.83839e-11	1.53697	RAC3 (ENSG00000169750)	3.64048e-108	1.93488	TGFBR2 (ENSG00000163513)	0	3.75779	NR2F2 (ENSG00000185551)	7.64669e-66	1.56383	FANCG (ENSG00000221829)	5.66328e-97	3.23582	SH2B3 (ENSG00000111252)	1.4757e-257	3.49995	SPARC (ENSG00000113140)	4.49116e-90	3.11178
286	EPB41L3 (ENSG00000082397)	9.16471e-32	2.1237	AC008056.2 (ENSG00000259106)	4.90299e-06	1.7896	CHD7 (ENSG00000171316)	1.93742e-21	3.47617	RALGAPA2 (ENSG00000188559)	6.03916e-54	2.12415	EXO1 (ENSG00000174371)	1.72525e-44	5.26541	EPN3 (ENSG00000049283)	3.24737e-90	4.72401	SRP54 (ENSG00000100883)	0.000414423	1.72721	CLDN15 (ENSG00000106404)	6.89435e-14	2.14902	AKR1C1 (ENSG00000187134)	3.29422e-11	2.79973	HIST1H3B (ENSG00000274267)	4.0087e-108	3.18754	TMEM189 (ENSG00000240849)	0	3.74409	DIXDC1 (ENSG00000150764)	1.43747e-65	2.29595	PLK4 (ENSG00000142731)	7.08538e-97	4.25001	CFLAR (ENSG00000003402)	2.84426e-257	3.2242	UCHL1 (ENSG00000154277)	7.36862e-90	2.96581
287	TENM1 (ENSG00000009694)	9.43292e-32	2.06855	AC108037.1 (ENSG00000248262)	4.90299e-06	1.61182	CD46 (ENSG00000117335)	3.30402e-21	2.78646	NUDT4 (ENSG00000173598)	1.18284e-53	1.83769	GEN1 (ENSG00000178295)	1.88321e-44	3.54933	BAIAP2L1 (ENSG00000006453)	1.33176e-89	14.0407	MRPL17 (ENSG00000158042)	0.00041775	3.37102	AL031058.1 (ENSG00000261189)	7.85983e-14	1.78781	H2AFY2 (ENSG00000099284)	3.46109e-11	1.79183	RBPMS2 (ENSG00000166831)	8.07483e-108	1.8581	FRMD4B (ENSG00000114541)	0	3.69901	TMEM87B (ENSG00000153214)	2.21432e-65	2.4265	NPW (ENSG00000183971)	1.49238e-96	1.97725	MID1 (ENSG00000101871)	3.48104e-257	3.93407	HTRA1 (ENSG00000166033)	1.87844e-89	3.69861
288	SMIM1 (ENSG00000235169)	1.16418e-31	1.91919	LINC01848 (ENSG00000254106)	4.90299e-06	1.53944	ABHD17A (ENSG00000129968)	6.19765e-21	2.55209	ATP11C (ENSG00000101974)	1.6869e-53	1.76852	TAC1 (ENSG00000006128)	3.20844e-44	4.93703	KREMEN2 (ENSG00000131650)	1.37391e-89	6.65188	PRDX5 (ENSG00000126432)	0.000421712	2.10512	CNNM1 (ENSG00000119946)	8.10902e-14	2.45716	FAT3 (ENSG00000165323)	4.67555e-11	2.40322	NCAPD3 (ENSG00000151503)	1.43981e-107	2.20482	ATP13A2 (ENSG00000159363)	0	3.69024	FENDRR (ENSG00000268388)	4.25312e-65	4.16439	STIL (ENSG00000123473)	1.87523e-95	3.8659	CPNE2 (ENSG00000140848)	5.67777e-257	3.42917	MRAS (ENSG00000158186)	2.22949e-89	3.08419
289	CNTN4 (ENSG00000144619)	1.77034e-31	1.57832	AC105935.1 (ENSG00000228008)	4.90299e-06	1.96742	FZD6 (ENSG00000164930)	6.31862e-21	4.29988	IL4R (ENSG00000077238)	1.71018e-53	1.87053	HAND2 (ENSG00000164107)	5.18037e-44	2.5256	GPR87 (ENSG00000138271)	3.18152e-89	6.90662	LXN (ENSG00000079257)	0.000432151	3.58791	FUCA1 (ENSG00000179163)	8.81495e-14	1.89107	IGBP1 (ENSG00000089289)	5.18625e-11	1.88813	MTHFD2 (ENSG00000065911)	2.10959e-107	1.84822	MTRF1L (ENSG00000112031)	0	3.68695	FCGRT (ENSG00000104870)	4.29537e-65	1.65041	CORO1A (ENSG00000102879)	3.40142e-94	3.70734	ZDHHC2 (ENSG00000104219)	1.09819e-255	4.10475	GALNT6 (ENSG00000139629)	3.12481e-89	4.98649
290	LIX1 (ENSG00000145721)	3.00697e-31	2.41566	AC079988.1 (ENSG00000236145)	4.90299e-06	1.92351	ITGB1 (ENSG00000150093)	6.45467e-21	1.78996	BAALC (ENSG00000164929)	1.85867e-53	1.90212	MMS22L (ENSG00000146263)	5.65726e-44	3.49451	PRRG4 (ENSG00000135378)	5.53726e-89	11.9688	GRB2 (ENSG00000177885)	0.000447665	1.52687	CMAS (ENSG00000111726)	1.07512e-13	1.63039	BDH2 (ENSG00000164039)	5.44209e-11	1.84475	DEK (ENSG00000124795)	2.50777e-107	1.8968	BTNL9 (ENSG00000165810)	0	3.68582	PLXNB2 (ENSG00000196576)	6.19079e-65	1.87628	ZNF714 (ENSG00000160352)	3.6202e-94	2.45514	KCNJ2 (ENSG00000123700)	1.24742e-255	3.65009	CYR61 (ENSG00000142871)	4.21344e-89	4.03444
291	SMO (ENSG00000128602)	3.3975e-31	1.77984	AC007846.2 (ENSG00000285471)	4.90299e-06	1.67486	GSN (ENSG00000148180)	1.16801e-20	2.2786	ADAM10 (ENSG00000137845)	1.93519e-53	1.75687	PSMC3IP (ENSG00000131470)	1.30938e-43	3.2114	ECHDC2 (ENSG00000121310)	5.79784e-89	10.6893	DAP (ENSG00000112977)	0.000452447	1.5216	WDFY2 (ENSG00000139668)	1.27574e-13	1.68451	H1F0 (ENSG00000189060)	5.79209e-11	1.91323	MASTL (ENSG00000120539)	2.65815e-107	2.9361	RFK (ENSG00000135002)	0	3.68463	ZFP36L1 (ENSG00000185650)	8.94983e-65	1.86453	CNIH2 (ENSG00000174871)	3.65743e-93	2.90901	ECE1 (ENSG00000117298)	2.00588e-254	3.65594	SMIM3 (ENSG00000256235)	6.17644e-89	2.25524
292	FOXP2 (ENSG00000128573)	4.37164e-31	2.2483	AC063948.1 (ENSG00000257543)	4.90299e-06	1.64344	DGKD (ENSG00000077044)	1.22708e-20	3.91127	USP31 (ENSG00000103404)	2.15787e-53	1.87215	CHRM2 (ENSG00000181072)	1.84717e-43	2.7966	GABRP (ENSG00000094755)	1.10269e-88	12.7006	ETFB (ENSG00000105379)	0.000455244	1.55204	SLC26A7 (ENSG00000147606)	1.53418e-13	2.87187	DDX25 (ENSG00000109832)	6.00493e-11	2.82177	DHFR (ENSG00000228716)	3.7542e-107	2.2605	FAM219A (ENSG00000164970)	0	3.6806	SPRY2 (ENSG00000136158)	1.04746e-64	1.73126	SNRPA (ENSG00000077312)	2.68138e-92	2.10751	PLXND1 (ENSG00000004399)	3.2001e-254	3.78673	OLFM2 (ENSG00000105088)	1.49065e-88	2.99414
293	ANGPTL1 (ENSG00000116194)	8.56248e-31	2.12967	INTS1 (ENSG00000164880)	4.95682e-06	1.78079	VASH1 (ENSG00000071246)	1.6351e-20	2.72849	ANGPT2 (ENSG00000091879)	3.13403e-53	1.91164	BEGAIN (ENSG00000183092)	2.39609e-43	4.60231	PLCXD2 (ENSG00000240891)	1.57082e-88	13.8871	GLTP (ENSG00000139433)	0.000456905	1.56784	SCN4A (ENSG00000007314)	1.69888e-13	2.23974	HOXA6 (ENSG00000106006)	6.18339e-11	2.34063	FKBP4 (ENSG00000004478)	1.63835e-106	1.78754	PXN (ENSG00000089159)	0	3.67779	ENDOD1 (ENSG00000149218)	1.10006e-64	2.52946	HSPB11 (ENSG00000081870)	5.6375e-92	2.05304	HEY1 (ENSG00000164683)	4.09026e-253	3.53143	BLVRB (ENSG00000090013)	3.47171e-88	2.52357
294	TRPS1 (ENSG00000104447)	9.14433e-31	1.63034	DCAF10 (ENSG00000122741)	4.96024e-06	1.54964	IL4R (ENSG00000077238)	1.74981e-20	3.94863	PLEC (ENSG00000178209)	3.35449e-53	1.69463	AC005224.3 (ENSG00000266378)	2.83523e-43	3.75396	PCSK1 (ENSG00000175426)	1.53805e-87	14.5466	CHMP4B (ENSG00000101421)	0.000457305	1.65459	PHYHD1 (ENSG00000175287)	2.05153e-13	1.68425	CA14 (ENSG00000118298)	6.26392e-11	2.53954	HIST1H4C (ENSG00000197061)	3.36067e-106	2.55434	EPAS1 (ENSG00000116016)	0	3.6758	MRC2 (ENSG00000011028)	1.77566e-64	1.8651	PPIH (ENSG00000171960)	9.58327e-92	2.07321	ARHGAP27 (ENSG00000159314)	5.25697e-252	4.54006	TNFAIP3 (ENSG00000118503)	1.08582e-87	3.90389
295	CAPN6 (ENSG00000077274)	1.37721e-30	2.99316	DUSP7 (ENSG00000164086)	5.04963e-06	1.55162	PIEZO1 (ENSG00000103335)	1.89086e-20	4.0535	LIPA (ENSG00000107798)	3.80245e-53	1.73871	GFRA1 (ENSG00000151892)	3.45531e-43	2.84536	COL17A1 (ENSG00000065618)	1.75356e-87	21.9027	DRAP1 (ENSG00000175550)	0.000461283	1.76088	RCSD1 (ENSG00000198771)	2.45519e-13	1.90706	LINC00632 (ENSG00000203930)	6.81425e-11	2.08985	CENPA (ENSG00000115163)	1.18484e-105	3.6752	HOPX (ENSG00000171476)	0	3.66207	SSR4 (ENSG00000180879)	1.92282e-64	1.72303	PDGFRA (ENSG00000134853)	2.59077e-91	1.67312	GNG7 (ENSG00000176533)	7.47922e-252	4.08043	DSTN (ENSG00000125868)	1.29879e-87	2.84134
296	CBLB (ENSG00000114423)	1.86977e-30	1.73708	KDM2A (ENSG00000173120)	5.07836e-06	1.65984	LIMCH1 (ENSG00000064042)	1.92272e-20	2.40846	RFLNB (ENSG00000183688)	3.98313e-53	1.71895	SYNE2 (ENSG00000054654)	5.03409e-43	3.02375	HOXD8 (ENSG00000175879)	2.25932e-87	12.6466	DPM2 (ENSG00000136908)	0.000469767	1.78416	NRIP2 (ENSG00000053702)	4.94708e-13	2.5148	AC027031.2 (ENSG00000254615)	7.12642e-11	2.16976	ECT2 (ENSG00000114346)	2.85023e-105	2.53544	SH2B3 (ENSG00000111252)	0	3.64824	ANXA1 (ENSG00000135046)	3.43823e-64	1.59557	HAUS8 (ENSG00000131351)	6.11996e-91	3.06388	HIP1R (ENSG00000130787)	9.19219e-252	4.15101	KCNJ6 (ENSG00000157542)	1.39995e-87	6.80886
297	AIF1 (ENSG00000204472)	2.1463e-30	1.85785	TBC1D16 (ENSG00000167291)	5.11169e-06	1.51193	C2CD4B (ENSG00000205502)	2.02154e-20	4.10461	RAPH1 (ENSG00000173166)	4.77766e-53	1.7464	EZH2 (ENSG00000106462)	5.52279e-43	2.91725	TMEM252 (ENSG00000181778)	3.57459e-86	5.46242	RAB3D (ENSG00000105514)	0.000475104	1.5155	PPFIBP2 (ENSG00000166387)	6.32554e-13	1.65852	SLITRK5 (ENSG00000165300)	7.74725e-11	2.53803	TACC3 (ENSG00000013810)	4.51112e-105	2.6566	ATP11A (ENSG00000068650)	0	3.63448	AP007216.2 (ENSG00000260679)	3.94506e-64	4.42579	CCNF (ENSG00000162063)	1.58419e-90	3.52657	CASP10 (ENSG00000003400)	1.1126e-251	5.78887	MORC4 (ENSG00000133131)	1.86474e-87	3.03265
298	GFRA1 (ENSG00000151892)	2.35385e-30	2.02039	SYNGAP1 (ENSG00000197283)	5.17601e-06	1.51489	SLC46A3 (ENSG00000139508)	2.15079e-20	4.48279	FAM129B (ENSG00000136830)	5.81435e-53	1.78704	COL6A6 (ENSG00000206384)	5.86041e-43	5.24102	TRIM29 (ENSG00000137699)	4.09622e-86	4.03516	DECR1 (ENSG00000104325)	0.000494853	1.64725	JPH2 (ENSG00000149596)	8.88952e-13	2.45752	PAFAH1B3 (ENSG00000079462)	7.98044e-11	1.5697	UBE2S (ENSG00000108106)	5.19553e-105	2.27038	MYO1E (ENSG00000157483)	0	3.59872	OTULINL (ENSG00000145569)	3.95074e-64	3.57715	H2AFV (ENSG00000105968)	1.88638e-90	2.15039	JAM3 (ENSG00000166086)	1.22819e-251	3.79304	PLN (ENSG00000198523)	2.60497e-87	2.27739
299	CNTNAP2 (ENSG00000174469)	2.48648e-30	2.59857	MAPKAPK5 (ENSG00000089022)	5.26732e-06	1.6103	NOTCH1 (ENSG00000148400)	2.6584e-20	2.83797	PLCB2 (ENSG00000137841)	6.52681e-53	2.45054	STAR (ENSG00000147465)	5.9085e-43	5.84996	GRHL3 (ENSG00000158055)	5.74328e-86	4.36115	AC022075.1 (ENSG00000245648)	0.000496666	9.30434	FOXD2 (ENSG00000186564)	2.58313e-12	2.64385	AC106869.1 (ENSG00000234690)	8.14195e-11	2.52399	ACAT2 (ENSG00000120437)	8.30239e-105	2.24695	CPNE2 (ENSG00000140848)	0	3.59113	SNHG18 (ENSG00000250786)	7.22886e-64	1.84852	TEDC2 (ENSG00000162062)	4.88779e-90	3.24109	SLC22A23 (ENSG00000137266)	1.05338e-249	4.23244	PXDC1 (ENSG00000168994)	3.31259e-87	2.99562
300	COL9A2 (ENSG00000049089)	4.25348e-30	2.29431	RB1CC1 (ENSG00000023287)	5.30366e-06	1.82328	TAOK2 (ENSG00000149930)	3.16759e-20	3.85635	CD9 (ENSG00000010278)	6.67963e-53	1.67606	HIRIP3 (ENSG00000149929)	8.55369e-43	3.01716	GAD2 (ENSG00000136750)	6.4203e-86	7.45291	POLDIP2 (ENSG00000004142)	0.00049768	1.89145	SNHG19 (ENSG00000260260)	3.71882e-12	1.61558	GDF10 (ENSG00000266524)	8.59993e-11	2.54447	TEDC1 (ENSG00000185347)	1.24985e-104	2.88077	NETO2 (ENSG00000171208)	0	3.56722	CTSC (ENSG00000109861)	1.34539e-63	1.81064	FANCB (ENSG00000181544)	6.45678e-90	3.7356	DUSP3 (ENSG00000108861)	5.27096e-249	3.54878	P3H3 (ENSG00000110811)	3.5639e-87	2.60575
301	KIAA1549 (ENSG00000122778)	4.25777e-30	1.81102	PLCG1 (ENSG00000124181)	5.32268e-06	1.59522	ATG16L2 (ENSG00000168010)	3.32513e-20	6.03366	TTL (ENSG00000114999)	9.06544e-53	1.88718	VRK1 (ENSG00000100749)	1.15785e-42	3.11698	IVL (ENSG00000163207)	7.31666e-86	19.1966	MRPL34 (ENSG00000130312)	0.000507607	2.12672	AC005746.2 (ENSG00000267131)	8.66573e-12	2.4199	MXRA5 (ENSG00000101825)	9.34777e-11	1.82286	CENPQ (ENSG00000031691)	2.79967e-104	2.36698	GFOD1 (ENSG00000145990)	0	3.52348	LHX8 (ENSG00000162624)	2.63787e-63	4.16807	AC016205.1 (ENSG00000267374)	7.01803e-90	4.65425	ZNF710 (ENSG00000140548)	1.07766e-248	3.78914	OSMR (ENSG00000145623)	5.18883e-87	3.20565
302	JAKMIP2 (ENSG00000176049)	5.56911e-30	2.1921	MFSD14C (ENSG00000196312)	5.35605e-06	1.58731	VPS13C (ENSG00000129003)	3.71182e-20	3.45979	ARHGDIB (ENSG00000111348)	1.02054e-52	1.72681	CASP1 (ENSG00000137752)	1.91914e-42	5.44064	ESRRB (ENSG00000119715)	9.44717e-86	15.3286	BCKDK (ENSG00000103507)	0.000513313	1.6021	ARHGEF25 (ENSG00000240771)	9.01635e-12	1.63978	ID4 (ENSG00000172201)	1.4538e-10	1.61717	KNSTRN (ENSG00000128944)	3.14096e-104	2.56098	CALCRL (ENSG00000064989)	0	3.52132	PRCD (ENSG00000214140)	2.67252e-63	2.38396	BCL2L12 (ENSG00000126453)	1.9566e-89	2.0853	PROX1 (ENSG00000117707)	1.66124e-248	5.67347	DPYSL3 (ENSG00000113657)	5.99266e-87	2.86014
303	RAB3IL1 (ENSG00000167994)	7.30253e-30	2.05787	PRKD3 (ENSG00000115825)	5.72609e-06	1.59706	ADCY4 (ENSG00000129467)	5.12755e-20	5.88124	ARHGEF12 (ENSG00000196914)	1.57467e-52	1.77586	LY6E (ENSG00000160932)	2.02676e-42	2.82158	DAPP1 (ENSG00000070190)	1.02341e-85	13.9646	SPTSSA (ENSG00000165389)	0.000515492	1.6931	BLVRA (ENSG00000106605)	2.02562e-11	1.5417	DIRC3 (ENSG00000231672)	1.61582e-10	2.94116	HSPB11 (ENSG00000081870)	7.74327e-104	1.78053	PERP (ENSG00000112378)	0	3.51246	DENND2A (ENSG00000146966)	3.72277e-63	2.23874	H2AFY2 (ENSG00000099284)	2.11956e-89	1.9488	RAPGEF3 (ENSG00000079337)	4.97101e-248	4.14414	ADM2 (ENSG00000128165)	1.62502e-86	4.21104
304	LSAMP (ENSG00000185565)	1.1863e-29	1.64374	TSC22D2 (ENSG00000196428)	5.79612e-06	1.58854	ARRDC3 (ENSG00000113369)	5.51276e-20	3.44273	ZDHHC21 (ENSG00000175893)	1.77156e-52	1.75985	NGFR (ENSG00000064300)	2.4126e-42	4.74287	PRR15 (ENSG00000176532)	1.32487e-85	9.09279	HEBP1 (ENSG00000013583)	0.000537814	1.79104	KCNS3 (ENSG00000170745)	2.42786e-11	2.09088	PLA2G7 (ENSG00000146070)	1.70949e-10	2.9052	COL18A1 (ENSG00000182871)	1.00577e-103	1.81979	DOCK6 (ENSG00000130158)	0	3.48839	FKBP10 (ENSG00000141756)	7.8943e-63	1.85149	PAICS (ENSG00000128050)	8.7606e-89	2.05008	ASAP2 (ENSG00000151693)	1.92928e-247	3.24962	NUCB2 (ENSG00000070081)	2.21992e-86	2.52767
305	AL645608.3 (ENSG00000230699)	1.23295e-29	2.53948	MUC20-OT1 (ENSG00000242086)	6.20599e-06	1.67141	PLXNA2 (ENSG00000076356)	5.8698e-20	3.56241	HEG1 (ENSG00000173706)	2.53545e-52	1.86187	CCDC34 (ENSG00000109881)	3.23696e-42	2.81072	MT1F (ENSG00000198417)	2.58942e-85	7.21035	BBIP1 (ENSG00000214413)	0.000545828	1.67846	ERICH4 (ENSG00000204978)	2.54031e-11	2.1766	PLPPR5 (ENSG00000117598)	1.87142e-10	2.5926	IMPA2 (ENSG00000141401)	1.0527e-103	2.14083	MAP3K11 (ENSG00000173327)	0	3.48721	AC005224.3 (ENSG00000266378)	7.91824e-63	3.66885	ZNF738 (ENSG00000172687)	1.75612e-88	2.18353	C2CD4A (ENSG00000198535)	3.2656e-247	9.01494	BCL2A1 (ENSG00000140379)	4.04032e-86	6.58408
306	HSD17B11 (ENSG00000198189)	1.39874e-29	1.68046	TECPR2 (ENSG00000196663)	6.21499e-06	1.54412	GRPEL2 (ENSG00000164284)	5.98385e-20	4.63489	UBE2J1 (ENSG00000198833)	5.69339e-52	1.94233	COL1A1 (ENSG00000108821)	3.4609e-42	2.332	AC129507.2 (ENSG00000262294)	1.52773e-84	6.2587	DAW1 (ENSG00000123977)	0.000553241	1.56715	STK39 (ENSG00000198648)	2.76717e-11	1.63859	IGSF10 (ENSG00000152580)	2.08154e-10	2.75693	PTGIR (ENSG00000160013)	1.42581e-103	2.1274	NDST1 (ENSG00000070614)	0	3.48592	SDC2 (ENSG00000169439)	2.03268e-62	1.58975	FBN2 (ENSG00000138829)	1.80461e-88	1.78853	OSTM1 (ENSG00000081087)	4.71519e-246	3.71352	AHNAK2 (ENSG00000185567)	3.41231e-85	3.88053
307	ST6GALNAC3 (ENSG00000184005)	1.57606e-29	1.78138	THRA (ENSG00000126351)	6.25423e-06	1.61595	AC013271.1 (ENSG00000284337)	1.00067e-19	6.33709	SHC1 (ENSG00000160691)	6.37635e-52	1.89785	PRKG2 (ENSG00000138669)	3.71247e-42	5.26177	CAPN13 (ENSG00000162949)	2.57176e-82	4.72317	MPV17 (ENSG00000115204)	0.000553597	1.54088	PDE5A (ENSG00000138735)	2.87612e-11	1.79812	SYNDIG1 (ENSG00000101463)	2.17704e-10	2.88552	BLM (ENSG00000197299)	2.55275e-103	2.7164	UBTD1 (ENSG00000165886)	0	3.46282	HMCN1 (ENSG00000143341)	2.56813e-62	2.19996	IQGAP3 (ENSG00000183856)	1.91171e-88	4.25062	PDGFB (ENSG00000100311)	5.12242e-246	2.94748	PKIB (ENSG00000135549)	1.03461e-84	2.5149
308	FBLN5 (ENSG00000140092)	3.41633e-29	1.83083	ZNF146 (ENSG00000167635)	6.27519e-06	1.60945	PPM1F (ENSG00000100034)	1.63908e-19	3.44631	AFDN (ENSG00000130396)	7.98093e-52	1.63283	FAM20A (ENSG00000108950)	3.8404e-42	3.64587	GPR160 (ENSG00000173890)	2.81563e-82	12.2403	AC022240.1 (ENSG00000254438)	0.000556967	8.06645	SMTNL2 (ENSG00000188176)	2.97662e-11	2.23073	AL662796.1 (ENSG00000225914)	2.37532e-10	2.73507	CBR1 (ENSG00000159228)	2.8252e-103	1.69336	B4GALT5 (ENSG00000158470)	0	3.39708	FADS2 (ENSG00000134824)	3.49245e-62	2.22921	FAM111A (ENSG00000166801)	2.41036e-88	2.70744	HID1 (ENSG00000167861)	9.53253e-246	4.161	CHPT1 (ENSG00000111666)	2.45549e-84	2.45309
309	CA14 (ENSG00000118298)	3.92165e-29	2.35084	C16orf58 (ENSG00000140688)	6.37375e-06	1.53708	ATP2B4 (ENSG00000058668)	1.64042e-19	3.10145	LYN (ENSG00000254087)	9.33301e-52	1.86654	MCM5 (ENSG00000100297)	4.26895e-42	2.93451	SHISA9 (ENSG00000237515)	1.7617e-81	5.3052	KLHDC3 (ENSG00000124702)	0.000568934	1.58142	ATF3 (ENSG00000162772)	3.27761e-11	1.83809	GCHFR (ENSG00000137880)	2.52188e-10	2.01494	LSM5 (ENSG00000106355)	5.10982e-103	1.78541	NUDT14 (ENSG00000183828)	0	3.32982	CCND1 (ENSG00000110092)	3.31934e-61	1.9695	TTF2 (ENSG00000116830)	2.89366e-88	3.12162	COL11A1 (ENSG00000060718)	2.03383e-245	3.82118	LINC01615 (ENSG00000223485)	5.44012e-84	2.71731
310	CUX2 (ENSG00000111249)	6.10041e-29	2.66501	ARHGEF40 (ENSG00000165801)	6.68374e-06	1.53135	BAALC (ENSG00000164929)	1.76289e-19	2.78066	MLKL (ENSG00000168404)	9.94203e-52	2.37697	CDC45 (ENSG00000093009)	6.32065e-42	3.67227	RIPK4 (ENSG00000183421)	4.20673e-81	8.87676	CLIC1 (ENSG00000213719)	0.000582828	1.67955	AC105020.4 (ENSG00000260892)	3.82269e-11	1.73883	ANGPTL1 (ENSG00000116194)	2.52892e-10	2.70825	FRMD3 (ENSG00000172159)	1.92871e-102	2.80946	ACVRL1 (ENSG00000139567)	0	3.30505	SYT6 (ENSG00000134207)	4.28677e-61	3.69724	TMEM98 (ENSG00000006042)	9.22486e-88	1.84448	MCTP1 (ENSG00000175471)	3.78086e-245	6.02016	EMILIN1 (ENSG00000138080)	1.13319e-83	2.37612
311	TCF21 (ENSG00000118526)	8.41718e-29	1.9948	DCUN1D1 (ENSG00000043093)	6.79027e-06	1.63413	DPEP1 (ENSG00000015413)	1.78265e-19	6.89656	CREG2 (ENSG00000175874)	1.2105e-51	2.45324	SDC1 (ENSG00000115884)	7.00903e-42	3.71177	IRS2 (ENSG00000185950)	4.75756e-81	9.69478	LYL1 (ENSG00000104903)	0.000602587	4.65146	CCDC153 (ENSG00000248712)	3.83025e-11	2.2523	FCGR2A (ENSG00000143226)	2.89375e-10	2.80509	ITGB3BP (ENSG00000142856)	2.15714e-102	1.8555	FGD5 (ENSG00000154783)	0	3.2963	SMURF2 (ENSG00000108854)	1.79071e-60	1.89749	HAUS1 (ENSG00000152240)	2.03905e-87	2.16926	MYO5A (ENSG00000197535)	5.80585e-245	4.52442	IL1B (ENSG00000125538)	2.79509e-83	12.0377
312	BMPR1A (ENSG00000107779)	9.00466e-29	1.70804	ADAM17 (ENSG00000151694)	6.83763e-06	1.62156	MBOAT7 (ENSG00000125505)	2.03007e-19	2.83295	IGFBP3 (ENSG00000146674)	1.24212e-51	1.73213	TMEM106C (ENSG00000134291)	8.49456e-42	2.89576	AC107373.2 (ENSG00000272157)	5.90365e-81	7.7369	ADPRHL2 (ENSG00000116863)	0.000621282	1.64434	UTF1 (ENSG00000171794)	4.50228e-11	1.86239	CIART (ENSG00000159208)	3.24987e-10	2.60342	NXPH4 (ENSG00000182379)	2.29317e-102	2.76823	ADGRF5 (ENSG00000069122)	0	3.21438	CER1 (ENSG00000147869)	2.91879e-60	4.14969	HADH (ENSG00000138796)	3.13388e-87	2.27426	FAM124B (ENSG00000124019)	1.46331e-244	3.061	ZFAND2A (ENSG00000178381)	3.4118e-83	2.73521
313	ISL1 (ENSG00000016082)	1.03464e-28	2.2221	USP1 (ENSG00000162607)	6.89748e-06	1.59693	TEK (ENSG00000120156)	2.36912e-19	4.06548	TMEM65 (ENSG00000164983)	1.26379e-51	1.77679	CSE1L (ENSG00000124207)	1.52693e-41	2.72585	BCAM (ENSG00000187244)	7.2458e-81	8.98409	LYSMD2 (ENSG00000140280)	0.000632169	4.11302	SCGN (ENSG00000079689)	5.05938e-11	2.52084	LIX1 (ENSG00000145721)	3.65199e-10	2.03064	CDCA7 (ENSG00000144354)	3.37743e-102	2.32363	LMO2 (ENSG00000135363)	0	3.21268	CREB3L1 (ENSG00000157613)	6.53916e-60	2.17433	ZNF93 (ENSG00000184635)	3.17061e-87	2.811	FAM107B (ENSG00000065809)	8.6942e-244	3.78475	MTHFD1L (ENSG00000120254)	3.2607e-82	2.54988
314	TENM3 (ENSG00000218336)	1.39282e-28	1.97331	PCNX1 (ENSG00000100731)	6.98286e-06	1.58624	MT-ATP6 (ENSG00000198899)	2.79521e-19	1.58232	CRIP2 (ENSG00000182809)	2.49185e-51	1.72253	TDO2 (ENSG00000151790)	2.63302e-41	3.89062	CNKSR1 (ENSG00000142675)	1.29091e-80	12.7218	AKR7A2 (ENSG00000053371)	0.000639213	1.6315	AGAP2 (ENSG00000135439)	6.67536e-11	1.87611	LETMD1 (ENSG00000050426)	3.71904e-10	2.08171	FANCD2 (ENSG00000144554)	4.60302e-102	2.72695	CDKN1A (ENSG00000124762)	0	3.20764	KCTD12 (ENSG00000178695)	6.88129e-60	1.86544	SRSF7 (ENSG00000115875)	4.0793e-87	2.08781	LDB2 (ENSG00000169744)	2.89254e-243	4.02699	VDR (ENSG00000111424)	3.72331e-82	3.70302
315	INAVA (ENSG00000163362)	2.89828e-28	2.00452	ZNF512B (ENSG00000196700)	7.05459e-06	1.50787	COL15A1 (ENSG00000204291)	2.96545e-19	3.40833	TMEM233 (ENSG00000224982)	2.79677e-51	2.16762	LSAMP (ENSG00000185565)	3.73811e-41	2.36978	CDKL2 (ENSG00000138769)	5.29112e-80	8.96724	TTC1 (ENSG00000113312)	0.000649246	1.6564	AC013553.3 (ENSG00000277351)	7.45238e-11	2.18901	SPIN2A (ENSG00000147059)	3.80399e-10	2.57941	NPAS1 (ENSG00000130751)	6.91055e-102	2.19684	TMSB10 (ENSG00000034510)	0	2.29356	CHST2 (ENSG00000175040)	8.49576e-60	1.98175	PCOLCE (ENSG00000106333)	6.11054e-87	1.79432	CLSTN3 (ENSG00000139182)	3.00416e-243	2.77574	ADAMTS6 (ENSG00000049192)	5.44653e-82	2.92293
316	SCPEP1 (ENSG00000121064)	3.07856e-28	1.54232	MIR503HG (ENSG00000223749)	7.26707e-06	1.55629	UNC5B-AS1 (ENSG00000237512)	3.02743e-19	4.18646	STIM2 (ENSG00000109689)	3.65868e-51	1.7296	TNFAIP6 (ENSG00000123610)	3.98518e-41	3.94484	CKB (ENSG00000166165)	1.00383e-79	15.7085	FKBP3 (ENSG00000100442)	0.00067204	1.8254	SLCO1C1 (ENSG00000139155)	7.47284e-11	2.02237	RASL11B (ENSG00000128045)	3.94535e-10	2.31423	BLVRA (ENSG00000106605)	7.14183e-102	1.82025	MFAP3L (ENSG00000198948)	0	4.53205	SERPING1 (ENSG00000149131)	2.25696e-59	1.78933	ZGRF1 (ENSG00000138658)	7.47802e-87	3.61358	EPHA2 (ENSG00000142627)	1.03355e-242	3.79916	REXO2 (ENSG00000076043)	8.32976e-82	2.93206
317	ZNF704 (ENSG00000164684)	4.32264e-28	1.83057	PHLDB1 (ENSG00000019144)	7.36532e-06	1.6999	TECPR1 (ENSG00000205356)	3.61536e-19	4.39256	NUDT3 (ENSG00000272325)	5.48163e-51	1.76367	MEST (ENSG00000106484)	5.1638e-41	2.87402	C21orf62 (ENSG00000205929)	1.11842e-79	10.0335	NTMT1 (ENSG00000148335)	0.000678329	1.7615	ADRA2C (ENSG00000184160)	7.7348e-11	2.25452	PLEKHA5 (ENSG00000052126)	4.34421e-10	1.8441	SKA1 (ENSG00000154839)	1.62318e-101	3.07126	CALM1 (ENSG00000198668)	0	4.43473	FLRT2 (ENSG00000185070)	4.20973e-59	1.82706	GINS3 (ENSG00000181938)	7.7354e-87	3.62611	EPHX4 (ENSG00000172031)	1.82082e-242	4.12258	NCAM1 (ENSG00000149294)	1.34147e-81	4.61643
318	FCGR2A (ENSG00000143226)	5.21434e-28	2.12956	DYRK1A (ENSG00000157540)	7.41764e-06	1.51425	MT-CO3 (ENSG00000198938)	3.63609e-19	1.54175	GIT2 (ENSG00000139436)	5.54367e-51	1.76522	RPA1 (ENSG00000132383)	5.64742e-41	2.83507	ITGB8 (ENSG00000105855)	4.29258e-79	13.0485	AL353751.1 (ENSG00000232110)	0.000702972	6.53841	MMP9 (ENSG00000100985)	7.84531e-11	3.04639	AC126773.2 (ENSG00000260577)	4.59957e-10	2.6821	TESC (ENSG00000088992)	4.56788e-101	2.48687	ARHGEF7 (ENSG00000102606)	0	3.54435	RGS17 (ENSG00000091844)	5.79349e-59	3.29703	ANP32B (ENSG00000136938)	1.1106e-86	2.02106	LIMK2 (ENSG00000182541)	5.40179e-242	3.25479	ADAMTS16 (ENSG00000145536)	2.13052e-81	4.24985
319	CLIP3 (ENSG00000105270)	6.63318e-28	1.63675	RAD21 (ENSG00000164754)	7.53052e-06	1.71432	IGFBP2 (ENSG00000115457)	5.59868e-19	1.66364	FOXO1 (ENSG00000150907)	6.17294e-51	1.85022	FXYD5 (ENSG00000089327)	9.22342e-41	2.68958	UBXN10 (ENSG00000162543)	1.45695e-78	12.1178	TANK (ENSG00000136560)	0.000703076	1.5394	AC012368.1 (ENSG00000225889)	9.06655e-11	1.87085	MPPED2 (ENSG00000066382)	6.38811e-10	2.48669	ACYP1 (ENSG00000119640)	6.40061e-101	2.0725	CELF2 (ENSG00000048740)	0	4.20758	ASIC2 (ENSG00000108684)	7.48582e-59	3.00047	HLA-DPB1 (ENSG00000223865)	1.49326e-86	2.21958	AP000459.2 (ENSG00000228592)	6.07724e-242	6.77573	LINC01638 (ENSG00000233521)	6.36624e-81	4.54635
320	ART5 (ENSG00000167311)	7.97964e-28	2.28065	PURB (ENSG00000146676)	7.79856e-06	1.59695	NOX4 (ENSG00000086991)	7.49254e-19	4.37875	PERP (ENSG00000112378)	6.31296e-51	1.6544	RPA3 (ENSG00000106399)	1.14311e-40	2.58597	MYO5B (ENSG00000167306)	1.08975e-77	7.89888	DYNC1LI1 (ENSG00000144635)	0.000703538	1.60787	NOL3 (ENSG00000140939)	1.05969e-10	1.77786	LMO3 (ENSG00000048540)	6.53222e-10	2.41097	PRR11 (ENSG00000068489)	7.05705e-101	2.74394	MYO10 (ENSG00000145555)	0	3.47425	TMEM51 (ENSG00000171729)	1.01475e-58	2.81995	LSM5 (ENSG00000106355)	1.74987e-86	1.95815	PLEC (ENSG00000178209)	2.75871e-241	3.15492	BMP1 (ENSG00000168487)	6.53515e-81	2.75506
321	FAT3 (ENSG00000165323)	8.16337e-28	2.30416	DCAF4L2 (ENSG00000176566)	7.80572e-06	2.23226	ABCG1 (ENSG00000160179)	9.98931e-19	4.85454	VASH1 (ENSG00000071246)	7.6526e-51	1.80422	CCDC18 (ENSG00000122483)	1.31223e-40	3.34574	AC025263.1 (ENSG00000247131)	5.84636e-77	7.43859	CFAP36 (ENSG00000163001)	0.000719054	1.59997	ELOVL2 (ENSG00000197977)	1.07644e-10	2.24884	MEIS3 (ENSG00000105419)	6.83857e-10	1.72682	WDR76 (ENSG00000092470)	7.21492e-101	3.11539	ECE1 (ENSG00000117298)	0	3.17737	MDK (ENSG00000110492)	1.0782e-58	1.57634	YEATS4 (ENSG00000127337)	1.08651e-85	2.60523	GDF7 (ENSG00000143869)	6.19077e-241	4.98619	ENAH (ENSG00000154380)	1.11631e-80	2.56225
322	DSE (ENSG00000111817)	1.08803e-27	1.67374	RBM6 (ENSG00000004534)	7.86249e-06	1.67804	TCIRG1 (ENSG00000110719)	1.20749e-18	4.54253	CD55 (ENSG00000196352)	1.01498e-50	1.8234	NCAPD3 (ENSG00000151503)	2.32848e-40	3.16816	WNT7A (ENSG00000154764)	8.23678e-77	6.06726	SELENOM (ENSG00000198832)	0.000724043	1.71589	CLDND1 (ENSG00000080822)	1.43732e-10	1.5385	EYA2 (ENSG00000064655)	7.05964e-10	2.46191	RANBP1 (ENSG00000099901)	1.3718e-100	1.98518	LIFR (ENSG00000113594)	0	2.90448	MXRA5 (ENSG00000101825)	1.73174e-58	1.79449	FBLN1 (ENSG00000077942)	1.21308e-85	1.75147	SMTN (ENSG00000183963)	1.15873e-240	3.02399	MT2A (ENSG00000125148)	1.89662e-80	2.57724
323	PCAT7 (ENSG00000231806)	1.64627e-27	1.89411	CAMSAP2 (ENSG00000118200)	8.00186e-06	1.60104	CYP26B1 (ENSG00000003137)	1.21859e-18	4.60609	TBC1D9 (ENSG00000109436)	1.07936e-50	1.71728	ZGRF1 (ENSG00000138658)	2.56492e-40	4.27134	CDS1 (ENSG00000163624)	1.41797e-76	10.8801	SMS (ENSG00000102172)	0.000750626	2.67188	MPC1 (ENSG00000060762)	1.67062e-10	1.50303	SVEP1 (ENSG00000165124)	7.66219e-10	2.08173	FAM241A (ENSG00000174749)	1.64798e-100	1.84536	SH3PXD2A (ENSG00000107957)	0	3.55577	KRT8 (ENSG00000170421)	1.81055e-58	1.56764	EXOSC8 (ENSG00000120699)	1.29168e-85	2.14714	ZDHHC14 (ENSG00000175048)	5.2543e-240	3.92164	TMEM54 (ENSG00000121900)	2.93228e-80	2.33823
324	PKDCC (ENSG00000162878)	1.75076e-27	1.64039	ATRX (ENSG00000085224)	8.08318e-06	1.63941	SH3PXD2A (ENSG00000107957)	1.4498e-18	2.94096	MGAT5 (ENSG00000152127)	1.19722e-50	1.98224	IL18R1 (ENSG00000115604)	4.56265e-40	4.13297	LEMD1 (ENSG00000186007)	6.20933e-76	11.2385	PSMF1 (ENSG00000125818)	0.000754211	1.53591	NRXN2 (ENSG00000110076)	2.38883e-10	1.88182	TXNL1 (ENSG00000091164)	8.17518e-10	1.55894	HLF (ENSG00000108924)	1.93708e-100	2.42552	TBC1D9 (ENSG00000109436)	0	3.6076	SHISA6 (ENSG00000188803)	2.50114e-58	3.72273	CHRNA5 (ENSG00000169684)	4.47959e-85	3.4976	TGFBR3 (ENSG00000069702)	2.16614e-239	2.72465	COMT (ENSG00000093010)	2.02431e-79	2.34623
325	RSPO4 (ENSG00000101282)	1.80919e-27	2.22045	KHNYN (ENSG00000100441)	8.1666e-06	1.52933	SPTAN1 (ENSG00000197694)	1.50172e-18	2.61405	AP1B1 (ENSG00000100280)	1.40315e-50	1.74064	PSRC1 (ENSG00000134222)	7.45654e-40	4.05682	RHOV (ENSG00000104140)	1.21432e-75	11.4294	TGIF1 (ENSG00000177426)	0.00076588	1.57771	PALM2-AKAP2 (ENSG00000157654)	3.83441e-10	2.22426	RBFOX3 (ENSG00000167281)	9.88123e-10	2.76641	NEK2 (ENSG00000117650)	3.16311e-100	3.43181	CTSZ (ENSG00000101160)	0	3.41856	NEAT1 (ENSG00000245532)	8.99874e-58	1.66327	SPDL1 (ENSG00000040275)	9.95153e-85	2.42157	ABLIM3 (ENSG00000173210)	7.34888e-239	4.79363	HSPB8 (ENSG00000152137)	8.51392e-79	3.40299
326	ZBTB20 (ENSG00000181722)	1.87553e-27	1.54437	SEPT8 (ENSG00000164402)	8.17479e-06	1.51662	ALPK3 (ENSG00000136383)	1.52402e-18	5.22538	EFNB2 (ENSG00000125266)	1.49449e-50	1.87524	DHCR24 (ENSG00000116133)	7.86856e-40	4.13432	THRB (ENSG00000151090)	1.29871e-75	6.71923	IGFL2 (ENSG00000204866)	0.000766971	10.7094	GATA3-AS1 (ENSG00000197308)	4.73494e-10	2.35664	IL1RAPL1 (ENSG00000169306)	1.09385e-09	2.48821	FKBP1B (ENSG00000119782)	1.30084e-99	1.69344	PLEKHA1 (ENSG00000107679)	0	3.26465	LRRTM4 (ENSG00000176204)	1.19056e-57	4.13334	RPA2 (ENSG00000117748)	1.18924e-84	2.31138	RAPH1 (ENSG00000173166)	9.48793e-239	3.59826	EHD2 (ENSG00000024422)	1.5438e-78	2.27592
327	STOX2 (ENSG00000173320)	2.87517e-27	2.03809	WDR73 (ENSG00000177082)	9.06581e-06	1.56421	CHRM3 (ENSG00000133019)	1.71751e-18	4.48224	PCAT19 (ENSG00000267107)	2.18663e-50	2.67511	ARSI (ENSG00000183876)	9.72997e-40	4.62911	PLEKHH1 (ENSG00000054690)	3.55319e-75	11.494	OSTF1 (ENSG00000134996)	0.000772788	3.97748	FAM122A (ENSG00000187866)	5.30233e-10	1.60466	DACT3 (ENSG00000197380)	1.20371e-09	1.65948	DDX39A (ENSG00000123136)	2.25936e-99	1.93367	BICD1 (ENSG00000151746)	0	3.33956	SUB1 (ENSG00000113387)	2.52188e-57	1.64636	SHCBP1 (ENSG00000171241)	1.31186e-84	3.43782	ADCY1 (ENSG00000164742)	1.89744e-238	4.5636	RAB23 (ENSG00000112210)	1.60234e-78	3.04021
328	PODXL2 (ENSG00000114631)	2.98747e-27	1.72628	MYO9B (ENSG00000099331)	9.33646e-06	1.66481	TMEM30A (ENSG00000112697)	2.64909e-18	2.89405	PALD1 (ENSG00000107719)	2.48676e-50	1.88201	PTGS2 (ENSG00000073756)	1.292e-39	3.19466	ILDR1 (ENSG00000145103)	9.59169e-75	2.87715	AL365356.5 (ENSG00000242147)	0.000782416	2.85284	RERGL (ENSG00000111404)	7.10302e-10	3.0662	FGF14 (ENSG00000102466)	1.25919e-09	2.65354	FAM13C (ENSG00000148541)	2.60732e-99	2.08218	ARHGAP27 (ENSG00000159314)	0	4.71903	ASPN (ENSG00000106819)	4.39399e-57	2.21029	CMC2 (ENSG00000103121)	2.15834e-84	1.97864	LYN (ENSG00000254087)	2.48576e-238	3.73472	MXRA7 (ENSG00000182534)	1.62879e-78	2.47102
329	CBLN2 (ENSG00000141668)	4.00432e-27	3.68752	PSPC1-AS2 (ENSG00000226352)	9.41137e-06	3.13085	HOXD1 (ENSG00000128645)	3.05499e-18	4.87475	TMEM189 (ENSG00000240849)	3.07725e-50	1.80036	CHEK2 (ENSG00000183765)	1.69252e-39	3.33138	RASEF (ENSG00000165105)	1.411e-74	9.23595	SH2D7 (ENSG00000183476)	0.000782613	3.54712	ATP1A2 (ENSG00000018625)	8.49778e-10	2.29071	SCN3A (ENSG00000153253)	1.50926e-09	2.74778	C20orf27 (ENSG00000101220)	8.92297e-99	1.77707	ACTB (ENSG00000075624)	0	1.8078	MAGED1 (ENSG00000179222)	4.3951e-57	1.79899	TMPO-AS1 (ENSG00000257167)	4.22229e-84	3.74449	PPP1R13B (ENSG00000088808)	9.19551e-238	3.62025	ASS1 (ENSG00000130707)	1.73178e-78	5.10136
330	ADAMTSL3 (ENSG00000156218)	4.81878e-27	2.40766	SPATA33 (ENSG00000167523)	9.5119e-06	1.61997	IQGAP1 (ENSG00000140575)	3.2196e-18	2.73289	ADCY4 (ENSG00000129467)	3.61279e-50	2.34361	IGF2 (ENSG00000167244,ENSG00000284779)	1.74536e-39	2.86596	OTOF (ENSG00000115155)	4.95111e-74	7.74838	AC073254.1 (ENSG00000237126)	0.000820006	4.35817	FXYD1 (ENSG00000266964)	9.64374e-10	2.18655	SVBP (ENSG00000177868)	1.69636e-09	1.74394	CDKN2D (ENSG00000129355)	2.12615e-98	2.21814	MAP2K1 (ENSG00000169032)	0	3.47781	CRTAP (ENSG00000170275)	1.42383e-56	1.78062	DDX11 (ENSG00000013573)	5.0218e-84	3.05111	VPS13C (ENSG00000129003)	1.80444e-237	3.4638	DOK5 (ENSG00000101134)	6.02601e-77	4.09217
331	KAT6B (ENSG00000156650)	6.36271e-27	1.65062	ZNF3 (ENSG00000166526)	9.65922e-06	1.53544	SCARF1 (ENSG00000074660)	3.96751e-18	3.55705	HEY2 (ENSG00000135547)	3.61301e-50	1.82559	CCDC15 (ENSG00000149548)	6.24994e-39	4.28672	SOX9 (ENSG00000125398)	1.46655e-73	9.73369	LINC01513 (ENSG00000246016)	0.000823516	6.58728	AL645608.8 (ENSG00000272512)	9.931e-10	1.9538	FAXDC2 (ENSG00000170271)	1.95692e-09	2.50008	LSM6 (ENSG00000164167)	2.88102e-98	1.66459	ADAM19 (ENSG00000135074)	0	3.64137	TRPS1 (ENSG00000104447)	6.48733e-56	2.11339	CDC25A (ENSG00000164045)	1.56455e-83	4.05071	SHROOM1 (ENSG00000164403)	2.16766e-237	4.35084	REEP2 (ENSG00000132563)	8.26859e-77	3.40812
332	HAPLN2 (ENSG00000132702)	6.57719e-27	2.26456	THAP4 (ENSG00000176946)	1.00563e-05	1.63785	TNFRSF10A (ENSG00000104689)	4.67536e-18	4.87464	NUDT14 (ENSG00000183828)	6.1119e-50	1.69711	COL5A1 (ENSG00000130635)	1.62925e-38	2.19275	NTNG1 (ENSG00000162631)	2.05976e-73	12.3189	KRTCAP2 (ENSG00000163463)	0.000827584	1.56538	AL590617.2 (ENSG00000225177)	1.04446e-09	1.93639	RGCC (ENSG00000102760)	2.02896e-09	2.65468	CAMK1 (ENSG00000134072)	2.95966e-98	1.99	ZEB1 (ENSG00000148516)	0	3.32974	GAS6 (ENSG00000183087)	7.07362e-56	2.51529	EME1 (ENSG00000154920)	2.96699e-83	4.04694	HOPX (ENSG00000171476)	2.34036e-237	3.42107	ACTB (ENSG00000075624)	8.30975e-77	1.52057
333	LPIN2 (ENSG00000101577)	9.23131e-27	1.59539	CRTC3 (ENSG00000140577)	1.00822e-05	1.54277	MAP1B (ENSG00000131711)	5.28294e-18	2.34005	FGD4 (ENSG00000139132)	6.5054e-50	2.00646	DLEU2 (ENSG00000231607)	2.19904e-38	3.94707	PGBD5 (ENSG00000177614)	8.53328e-73	10.8951	MED8 (ENSG00000159479)	0.000829958	1.69844	METRNL (ENSG00000176845)	1.15634e-09	1.94374	AL365181.4 (ENSG00000272971)	2.2315e-09	2.71455	IL3RA (ENSG00000185291)	3.89005e-98	2.08808	FYN (ENSG00000010810)	0	3.45931	LGALS3BP (ENSG00000108679)	2.10874e-55	1.99495	TCF19 (ENSG00000137310)	5.47245e-83	3.48104	SLC9A1 (ENSG00000090020)	2.71405e-237	3.45818	TRIM22 (ENSG00000132274)	1.11229e-76	3.9542
334	FLNC (ENSG00000128591)	1.00973e-26	1.70263	AC100793.2 (ENSG00000267042)	1.0294e-05	3.58626	NOS3 (ENSG00000164867)	6.91936e-18	3.7897	SLC43A3 (ENSG00000134802)	6.66381e-50	1.90206	HAS2 (ENSG00000170961)	2.30458e-38	3.49034	LINC01762 (ENSG00000233154)	4.88849e-72	3.93557	PDHB (ENSG00000168291)	0.000831268	1.67642	CITED2 (ENSG00000164442)	1.2239e-09	1.60039	CBLB (ENSG00000114423)	2.59365e-09	1.89711	MAPT (ENSG00000186868)	1.01932e-97	2.08618	SP6 (ENSG00000189120)	0	5.08238	CCND2 (ENSG00000118971)	1.33569e-54	1.71988	CHAF1B (ENSG00000159259)	6.74534e-83	3.64966	GMFG (ENSG00000130755)	7.56559e-237	3.2394	PHLDA2 (ENSG00000181649)	2.87373e-76	4.75589
335	NEFL (ENSG00000277586)	1.53007e-26	1.76538	AGO1 (ENSG00000092847)	1.03561e-05	1.55697	CAVIN3 (ENSG00000170955)	7.2925e-18	3.36352	FAM49A (ENSG00000197872)	8.07382e-50	1.94439	TUBA1B (ENSG00000123416)	4.10181e-38	2.61821	TNNI3 (ENSG00000129991)	2.13225e-71	12.9342	RAD51C (ENSG00000108384)	0.000834596	1.6017	RND2 (ENSG00000108830)	1.50405e-09	1.7127	TENM2 (ENSG00000145934)	2.61281e-09	2.47543	RFC5 (ENSG00000111445)	1.85449e-97	2.36471	FAM69B (ENSG00000165716)	0	3.72864	KCNIP1 (ENSG00000182132)	2.5588e-54	3.21074	SLF1 (ENSG00000133302)	7.00812e-83	2.89912	VANGL1 (ENSG00000173218)	1.64447e-236	4.0276	PPP1R13L (ENSG00000104881)	5.81987e-76	2.78533
336	IFI44L (ENSG00000137959)	1.58065e-26	2.32176	COL4A5 (ENSG00000188153)	1.03579e-05	1.72151	OSBPL10 (ENSG00000144645)	9.56577e-18	4.14153	TRIB3 (ENSG00000101255)	9.81337e-50	1.77722	NPY1R (ENSG00000164128)	5.53881e-38	2.30983	CATIP (ENSG00000158428)	1.12884e-70	4.22899	EBNA1BP2 (ENSG00000117395)	0.000836446	1.76305	LINC00623 (ENSG00000226067)	1.60649e-09	1.65723	TUT4 (ENSG00000134744)	2.67549e-09	1.84946	POP7 (ENSG00000172336)	4.02259e-97	1.7224	ARFGEF3 (ENSG00000112379)	0	5.69634	RUNX1T1 (ENSG00000079102)	3.29488e-54	1.79633	HIST1H1A (ENSG00000124610)	2.39062e-82	9.51442	TRIM47 (ENSG00000132481)	4.27733e-236	3.93418	GXYLT2 (ENSG00000172986)	8.53044e-76	3.66298
337	HS3ST5 (ENSG00000249853)	2.00915e-26	2.74133	AC010973.2 (ENSG00000244151)	1.07659e-05	2.31851	MT-CYB (ENSG00000198727)	1.14768e-17	1.54975	LPCAT2 (ENSG00000087253)	1.0049e-49	1.75654	NKD2 (ENSG00000145506)	7.70305e-38	4.84672	KLF5 (ENSG00000102554)	3.89968e-70	11.0349	MRS2 (ENSG00000124532)	0.000839232	1.57501	FAIM (ENSG00000158234)	1.98094e-09	1.65946	VCAM1 (ENSG00000162692)	3.11049e-09	1.51463	PPIH (ENSG00000171960)	5.81745e-97	1.7877	MET (ENSG00000105976)	0	5.35143	SYNGR1 (ENSG00000100321)	3.43206e-54	1.80499	CCDC77 (ENSG00000120647)	3.81209e-82	2.85179	RB1 (ENSG00000139687)	2.62161e-235	3.21506	AC011893.1 (ENSG00000226806)	9.08498e-76	2.95437
338	PPP3CA (ENSG00000138814)	3.15175e-26	1.54733	CACNB3 (ENSG00000167535)	1.08459e-05	1.64396	SIGIRR (ENSG00000185187)	2.71811e-17	2.94597	DAB2 (ENSG00000153071)	1.09053e-49	1.90805	KDELC2 (ENSG00000178202)	1.03434e-37	3.04069	PRR36 (ENSG00000183248)	5.31121e-70	9.11871	UBL5 (ENSG00000198258)	0.000842816	1.76677	NEURL1B (ENSG00000214357)	2.27521e-09	1.8923	SSC4D (ENSG00000146700)	3.56403e-09	2.66579	NASP (ENSG00000132780)	7.39111e-97	1.81736	APLP2 (ENSG00000084234)	0	4.1699	MXD4 (ENSG00000123933)	3.65016e-54	1.71164	HTR2B (ENSG00000135914)	4.68313e-82	2.09875	LIPG (ENSG00000101670)	5.68802e-235	6.04333	GALNT10 (ENSG00000164574)	1.41228e-75	3.41121
339	AC027031.2 (ENSG00000254615)	4.37633e-26	1.61165	ZNF302 (ENSG00000089335)	1.09195e-05	1.63815	ARHGDIB (ENSG00000111348)	3.05194e-17	2.19162	SLC2A3 (ENSG00000059804)	1.12177e-49	1.7476	CKS2 (ENSG00000123975)	1.21635e-37	2.77527	GOLT1A (ENSG00000174567)	6.92376e-70	5.27206	MAP3K7CL (ENSG00000156265)	0.000849338	7.25885	AC131025.2 (ENSG00000275871)	2.96591e-09	2.10211	IRX3 (ENSG00000177508)	5.23436e-09	2.81327	BCL2L12 (ENSG00000126453)	9.83032e-97	1.74954	GIT2 (ENSG00000139436)	0	3.27929	CDX2 (ENSG00000165556)	3.90227e-54	3.39334	POLA2 (ENSG00000014138)	1.79227e-81	3.10733	DMTN (ENSG00000158856)	4.3474e-234	6.11209	DCLK1 (ENSG00000133083)	2.21501e-75	3.68383
340	DIXDC1 (ENSG00000150764)	7.17081e-26	1.5489	IL6ST (ENSG00000134352)	1.18194e-05	1.61983	SLC12A2 (ENSG00000064651)	3.48907e-17	3.55015	KCNQ1 (ENSG00000053918)	1.1614e-49	2.48595	SLITRK6 (ENSG00000184564)	1.33708e-37	4.54838	CST6 (ENSG00000175315)	1.02209e-69	11.4889	ZNF771 (ENSG00000179965)	0.000855938	1.55651	PPM1J (ENSG00000155367)	3.28277e-09	1.99523	HSD17B11 (ENSG00000198189)	6.12705e-09	1.94457	CAMK2N1 (ENSG00000162545)	2.2759e-96	1.68939	SLC12A2 (ENSG00000064651)	0	3.8409	FAM20C (ENSG00000177706)	4.74898e-54	2.26522	RNASEH2B (ENSG00000136104)	2.0165e-81	2.14868	SEMA4C (ENSG00000168758)	2.40567e-233	3.08534	C9orf3 (ENSG00000148120)	2.97912e-75	2.64025
341	GRIP1 (ENSG00000155974)	8.52446e-26	2.42465	TSHZ2 (ENSG00000182463)	1.22335e-05	2.08986	ABCA4 (ENSG00000198691)	3.72875e-17	8.16685	DGKH (ENSG00000102780)	1.56111e-49	1.72222	MAPT (ENSG00000186868)	1.47773e-37	2.87259	BICDL1 (ENSG00000135127)	1.82587e-69	8.06484	TARBP2 (ENSG00000139546)	0.000870126	1.55245	KYNU (ENSG00000115919)	3.57033e-09	2.40894	MIR181A2HG (ENSG00000224020)	6.32978e-09	2.44498	TUBG1 (ENSG00000131462)	3.43669e-96	1.86061	MTMR12 (ENSG00000150712)	0	3.7619	PTGS2 (ENSG00000073756)	4.98112e-54	2.95049	LSM4 (ENSG00000130520)	4.0755e-81	2.00868	TTTY15 (ENSG00000233864)	5.67653e-233	5.90305	ARSI (ENSG00000183876)	6.01265e-75	3.64668
342	PRKCA (ENSG00000154229)	9.10393e-26	1.67975	ABI2 (ENSG00000138443)	1.24478e-05	1.84536	SLC20A1 (ENSG00000144136)	4.34356e-17	3.2418	EMB (ENSG00000170571)	2.11827e-49	2.02709	HSPB6 (ENSG00000004776)	1.77784e-37	3.44394	LINC00113 (ENSG00000225298)	2.3581e-69	3.3863	KRCC1 (ENSG00000172086)	0.000883165	1.65864	EXOSC5 (ENSG00000077348)	3.92482e-09	1.57816	TMEM45A (ENSG00000181458)	8.92292e-09	1.99644	FH (ENSG00000091483)	6.64604e-96	1.80445	PON2 (ENSG00000105854)	0	3.46627	DRAM1 (ENSG00000136048)	5.43102e-54	1.99494	SCARA3 (ENSG00000168077)	4.77302e-81	2.83843	FLI1 (ENSG00000151702)	3.9599e-232	3.14283	MT1E (ENSG00000169715)	2.33865e-74	3.9419
343	TMEM216 (ENSG00000187049)	9.52756e-26	1.66908	POLK (ENSG00000122008)	1.26923e-05	1.70496	RHOJ (ENSG00000126785)	4.45201e-17	3.14241	PRKD2 (ENSG00000105287)	2.12081e-49	1.76481	CENPI (ENSG00000102384)	2.04468e-37	4.84575	KCNN4 (ENSG00000104783)	2.59656e-69	7.60497	MSL3 (ENSG00000005302)	0.000906391	1.69493	RANBP3L (ENSG00000164188)	4.20869e-09	2.39199	F10 (ENSG00000126218)	9.3841e-09	2.63454	RACGAP1 (ENSG00000161800)	8.2189e-96	2.84633	EFNB2 (ENSG00000125266)	0	3.88772	P3H1 (ENSG00000117385)	7.42337e-54	1.7836	CEP152 (ENSG00000103995)	5.27002e-81	2.97949	UTRN (ENSG00000152818)	8.1246e-232	3.05949	C1orf198 (ENSG00000119280)	2.61984e-74	2.90259
344	SNCAIP (ENSG00000064692)	1.21511e-25	1.86423	UVRAG (ENSG00000198382)	1.28184e-05	1.63318	GRK5 (ENSG00000198873)	7.2751e-17	3.06261	PRSS23 (ENSG00000150687)	2.81809e-49	1.85721	TIMELESS (ENSG00000111602)	2.40015e-37	3.40884	KCTD1 (ENSG00000134504)	4.64171e-69	8.69744	SNRPN (ENSG00000128739)	0.000919273	1.70699	PDE6D (ENSG00000156973)	4.32781e-09	1.59396	TMEM216 (ENSG00000187049)	9.41341e-09	1.91898	KCNB1 (ENSG00000158445)	8.63389e-96	2.91572	HAGLROS (ENSG00000226363)	0	5.14833	CD248 (ENSG00000174807)	7.8451e-54	1.68699	SRSF2 (ENSG00000161547)	1.18209e-80	2.03127	TBRG1 (ENSG00000154144)	9.72086e-232	3.63959	CTSB (ENSG00000164733)	4.8388e-74	2.31506
345	HS3ST3A1 (ENSG00000153976)	1.27953e-25	2.16577	SOAT2 (ENSG00000167780)	1.30316e-05	2.07795	LRRC36 (ENSG00000159708)	8.31025e-17	5.0577	RGS12 (ENSG00000159788)	3.86671e-49	1.77649	E2F7 (ENSG00000165891)	3.46281e-37	4.02595	LINC01781 (ENSG00000234184)	6.86002e-69	3.0377	CD2BP2 (ENSG00000169217)	0.00092121	1.62161	TMEM121 (ENSG00000184986)	5.40971e-09	1.60706	LHX9 (ENSG00000143355)	9.41825e-09	2.28727	HIGD1B (ENSG00000131097)	1.99478e-95	4.08056	LRP10 (ENSG00000197324)	0	3.24501	CKAP4 (ENSG00000136026)	1.2465e-53	1.66653	CBX1 (ENSG00000108468)	1.40565e-80	1.92999	PNPLA6 (ENSG00000032444)	3.07173e-231	3.13009	MIR22HG (ENSG00000186594)	9.58933e-74	2.74081
346	ST8SIA1 (ENSG00000111728)	1.35007e-25	2.01529	RNF217 (ENSG00000146373)	1.32911e-05	1.56174	PTP4A3 (ENSG00000184489)	8.76878e-17	2.45427	HPGD (ENSG00000164120)	4.15906e-49	1.78971	SIRPA (ENSG00000198053)	9.47903e-37	2.77597	KCNK3 (ENSG00000171303)	6.91123e-69	13.7151	PAPSS1 (ENSG00000138801)	0.000921578	1.51582	DDN-AS1 (ENSG00000257913)	5.68756e-09	2.05112	CD74 (ENSG00000019582)	9.54257e-09	2.57093	ARHGEF17 (ENSG00000110237)	2.42764e-95	1.557	BACE2 (ENSG00000182240)	0	3.28215	SEPT9 (ENSG00000184640)	1.81841e-53	1.67039	PRIM2 (ENSG00000146143)	1.50655e-80	2.72803	LAMA5 (ENSG00000130702)	3.37206e-231	3.39695	WFDC1 (ENSG00000103175)	1.05986e-73	4.96843
347	CFI (ENSG00000205403)	1.79895e-25	1.70009	BRD1 (ENSG00000100425)	1.35214e-05	1.73122	MLKL (ENSG00000168404)	9.1435e-17	5.30746	RAB3D (ENSG00000105514)	4.26746e-49	1.97981	FBLN1 (ENSG00000077942)	1.02051e-36	2.68851	FAM160A1 (ENSG00000164142)	8.54265e-69	7.18594	RAB8B (ENSG00000166128)	0.000945116	1.58649	LAYN (ENSG00000204381)	5.80807e-09	1.79318	MAML2 (ENSG00000184384)	9.88347e-09	1.69833	PPIF (ENSG00000108179)	2.78591e-95	1.85122	LYL1 (ENSG00000104903)	0	4.15751	LDLR (ENSG00000130164)	2.87546e-53	2.42014	RHNO1 (ENSG00000171792)	1.6358e-80	2.41711	ABLIM1 (ENSG00000099204)	1.332e-230	3.44039	SHISA4 (ENSG00000198892)	1.48881e-73	2.52051
348	GCHFR (ENSG00000137880)	4.31934e-25	1.57862	MED1 (ENSG00000125686)	1.45876e-05	1.67481	OSBPL3 (ENSG00000070882)	1.09992e-16	4.74604	TMEM8A (ENSG00000129925)	4.46616e-49	1.64026	IL1RAPL2 (ENSG00000189108)	1.25623e-36	4.3676	MFHAS1 (ENSG00000147324)	9.84472e-69	9.25083	ACOT13 (ENSG00000112304)	0.000950321	1.66711	KCNAB1 (ENSG00000169282)	7.32933e-09	2.056	TAC3 (ENSG00000166863)	1.34574e-08	2.58873	FANCB (ENSG00000181544)	3.18827e-95	3.04547	PLPP3 (ENSG00000162407)	0	3.95794	FAM213A (ENSG00000122378)	3.50999e-53	1.64781	TRIL (ENSG00000255690)	4.95376e-80	1.60394	RASGRF2 (ENSG00000113319)	9.91509e-230	4.40478	FOXP1 (ENSG00000114861)	2.00703e-73	2.20463
349	SERTAD4 (ENSG00000082497)	4.45661e-25	2.05759	CLK1 (ENSG00000013441)	1.46346e-05	1.5882	COLEC12 (ENSG00000158270)	1.37782e-16	3.37118	TSPAN14 (ENSG00000108219)	4.46843e-49	1.71794	JDP2 (ENSG00000140044)	1.64708e-36	2.72809	FOXA3 (ENSG00000170608)	1.07927e-68	8.64271	ZSCAN16-AS1 (ENSG00000269293)	0.000951261	1.51989	FRY (ENSG00000073910)	9.15066e-09	1.93627	ZNF581 (ENSG00000171425)	1.7943e-08	1.93884	RFC2 (ENSG00000049541)	1.08889e-94	2.0468	FAM129B (ENSG00000136830)	0	3.17406	SNHG7 (ENSG00000233016)	4.26515e-53	1.82128	LMO4 (ENSG00000143013)	9.03461e-80	2.02045	TSPAN13 (ENSG00000106537)	2.31987e-229	3.59419	NEK6 (ENSG00000119408)	2.62348e-73	2.29918
350	SLC29A4 (ENSG00000164638)	7.10986e-25	1.91766	ZNF609 (ENSG00000180357)	1.49862e-05	1.62817	MYO1E (ENSG00000157483)	1.64458e-16	3.44948	B4GALT5 (ENSG00000158470)	5.44362e-49	1.66604	DEK (ENSG00000124795)	2.01208e-36	2.84117	SPRR1B (ENSG00000169469)	1.12909e-68	8.06033	CTDSP1 (ENSG00000144579)	0.000964507	1.61562	CA10 (ENSG00000154975)	9.57485e-09	2.26492	SRGAP3 (ENSG00000196220)	2.14022e-08	2.30118	NEURL1B (ENSG00000214357)	3.50452e-94	2.40598	RGS3 (ENSG00000138835)	0	3.49338	TNS3 (ENSG00000136205)	5.69015e-53	1.73889	HUNK (ENSG00000142149)	1.32059e-79	2.51288	SASH1 (ENSG00000111961)	2.90596e-229	3.08411	PSMB8 (ENSG00000204264)	3.06491e-73	2.07493
351	LINC00960 (ENSG00000242516)	7.40508e-25	1.73223	NOTCH3 (ENSG00000074181)	1.54088e-05	2.70548	SV2B (ENSG00000185518)	2.59441e-16	5.18873	PTP4A3 (ENSG00000184489)	5.85864e-49	1.88152	COL3A1 (ENSG00000168542)	2.40885e-36	3.01314	AP001207.3 (ENSG00000254024)	1.30364e-68	9.30671	HSD17B10 (ENSG00000072506)	0.000972793	1.67376	ADAMTS5 (ENSG00000154736)	1.01901e-08	1.50721	RXFP2 (ENSG00000133105)	2.32962e-08	2.49249	PRKG1 (ENSG00000185532)	1.01134e-93	1.57975	SEL1L3 (ENSG00000091490)	0	3.81886	GGT5 (ENSG00000099998)	6.65989e-53	3.4822	MSH6 (ENSG00000116062)	1.91827e-79	2.19797	LCP2 (ENSG00000043462)	6.54287e-229	5.07463	GPR183 (ENSG00000169508)	5.88708e-73	4.24823
352	RNF175 (ENSG00000145428)	9.76188e-25	2.25602	KCNIP4-IT1 (ENSG00000280650)	1.54248e-05	4.04005	IGF2R (ENSG00000197081)	3.8033e-16	2.73604	ARHGEF3 (ENSG00000163947)	6.05727e-49	2.06698	FBN1 (ENSG00000166147)	2.67506e-36	2.40674	CXADR (ENSG00000154639)	1.67526e-68	7.91529	DEAF1 (ENSG00000177030)	0.000980959	1.6806	C20orf202 (ENSG00000215595)	1.0799e-08	1.79815	RNF207 (ENSG00000158286)	2.50322e-08	2.28974	LSM3 (ENSG00000170860)	1.97068e-93	1.733	TMEM30A (ENSG00000112697)	0	3.31768	SCPEP1 (ENSG00000121064)	9.26115e-53	1.95191	RNF175 (ENSG00000145428)	2.14606e-79	3.23084	CDKN1A (ENSG00000124762)	2.02709e-228	3.07984	CDH11 (ENSG00000140937)	7.97227e-73	1.72883
353	ZNF462 (ENSG00000148143)	1.05353e-24	1.55375	SOS1 (ENSG00000115904)	1.59067e-05	1.59144	RASGRF2 (ENSG00000113319)	4.08164e-16	5.05103	PGM2L1 (ENSG00000165434)	7.77134e-49	1.70405	AC011447.3 (ENSG00000267383)	2.91205e-36	3.18024	SMIM5 (ENSG00000204323)	1.79668e-68	12.2445	ARL8A (ENSG00000143862)	0.000982217	1.63679	HOTAIRM1 (ENSG00000233429)	1.09009e-08	1.63522	BIK (ENSG00000100290)	2.60606e-08	2.66044	THY1 (ENSG00000154096)	2.79241e-93	1.85407	SIGIRR (ENSG00000185187)	0	3.10536	NR4A3 (ENSG00000119508)	1.1632e-52	4.01134	COL9A1 (ENSG00000112280)	2.87299e-79	3.89587	TECPR1 (ENSG00000205356)	1.28911e-227	3.22042	TPBG (ENSG00000146242)	8.21968e-73	2.62295
354	POU3F1 (ENSG00000185668)	1.86202e-24	1.93168	COL25A1 (ENSG00000188517)	1.59265e-05	1.58753	SAMD12 (ENSG00000177570)	4.13227e-16	4.60167	SLC22A23 (ENSG00000137266)	1.03194e-48	2.0207	NID1 (ENSG00000116962)	2.92632e-36	2.10579	C2orf54 (ENSG00000172478)	2.13342e-68	3.19154	KMT5A (ENSG00000183955)	0.000989368	1.75734	PPP1R14C (ENSG00000198729)	1.13129e-08	2.44953	CISH (ENSG00000114737)	2.64433e-08	2.34944	TBXAS1 (ENSG00000059377)	5.65362e-93	2.54774	PPM1F (ENSG00000100034)	0	3.04991	F2R (ENSG00000181104)	1.54733e-52	1.70046	HIST1H2AJ (ENSG00000276368)	7.62158e-79	4.28495	FAM241A (ENSG00000174749)	1.29983e-227	2.97091	SLC12A8 (ENSG00000221955)	8.48112e-73	4.20089
355	PRSS12 (ENSG00000164099)	2.15129e-24	2.7752	CHD2 (ENSG00000173575)	1.59265e-05	1.56967	ITGA9 (ENSG00000144668)	5.06456e-16	3.6532	MYO5A (ENSG00000197535)	1.10281e-48	2.18737	NDC1 (ENSG00000058804)	4.70188e-36	3.34043	MFSD6L (ENSG00000185156)	2.33255e-68	2.99267	LIMD2 (ENSG00000136490)	0.00100385	1.69129	C1QTNF5 (ENSG00000223953)	1.35339e-08	2.04205	GSTM2 (ENSG00000213366)	2.78443e-08	2.47473	MAGOHB (ENSG00000111196)	6.34238e-93	1.638	IVNS1ABP (ENSG00000116679)	0	3.46291	SP8 (ENSG00000164651)	1.58669e-52	3.62288	CTNNAL1 (ENSG00000119326)	8.70374e-79	2.02804	FOXO1 (ENSG00000150907)	8.44158e-227	3.0113	LINC01133 (ENSG00000224259)	1.76531e-72	5.96171
356	PAK1 (ENSG00000149269)	2.2911e-24	1.65224	BACH1 (ENSG00000156273)	1.60641e-05	1.6348	TSPAN13 (ENSG00000106537)	7.22786e-16	2.75927	SLC9A1 (ENSG00000090020)	1.11417e-48	1.89363	HIST1H1B (ENSG00000184357)	5.32415e-36	2.62531	NR0B2 (ENSG00000131910)	2.99303e-68	4.28539	AC005609.1 (ENSG00000278901)	0.00101154	2.6565	PPP1R1A (ENSG00000135447)	1.42931e-08	2.03467	SPRY2 (ENSG00000136158)	2.95405e-08	1.71285	GPN3 (ENSG00000111231)	6.99734e-93	1.85674	MAP4K2 (ENSG00000168067)	0	2.91132	ZFP36 (ENSG00000128016)	1.72422e-52	1.94288	PRKDC (ENSG00000253729)	1.22104e-78	2.06819	TNFRSF10A (ENSG00000104689)	3.38433e-226	3.98177	TRNP1 (ENSG00000253368)	3.1974e-72	2.81729
357	LINC02303 (ENSG00000258616)	2.37125e-24	3.55666	WDR5 (ENSG00000196363)	1.60962e-05	1.57638	RHPN1 (ENSG00000158106)	7.70983e-16	5.95001	CHD7 (ENSG00000171316)	1.13197e-48	1.6966	NEIL3 (ENSG00000109674)	5.60887e-36	4.02688	SMPDL3B (ENSG00000130768)	3.26292e-68	8.0864	ACTN1 (ENSG00000072110)	0.00101188	1.72084	C8orf88 (ENSG00000253250)	1.48525e-08	1.77674	AC110491.1 (ENSG00000261292)	3.01632e-08	2.26659	CKAP2 (ENSG00000136108)	1.33044e-92	2.14727	FMNL3 (ENSG00000161791)	0	3.20594	LOX (ENSG00000113083)	1.51168e-51	1.95328	MSH2 (ENSG00000095002)	1.50671e-78	2.19334	MAGI1 (ENSG00000151276)	1.18724e-225	3.1031	EXT1 (ENSG00000182197)	3.90014e-72	2.45168
358	DNM1 (ENSG00000106976)	2.48866e-24	1.79962	PHRF1 (ENSG00000070047)	1.61559e-05	1.52748	ACTN4 (ENSG00000130402)	9.63641e-16	2.34165	GNG7 (ENSG00000176533)	1.27525e-48	1.9671	DPP10 (ENSG00000175497)	7.14134e-36	2.94528	KRT15 (ENSG00000171346)	3.66225e-68	6.51511	STMP1 (ENSG00000243317)	0.00102551	1.70411	KCNMB1 (ENSG00000145936)	1.97382e-08	1.61924	SCT (ENSG00000070031)	4.37184e-08	2.63485	CMSS1 (ENSG00000184220)	1.62695e-92	1.64438	TOR4A (ENSG00000198113)	0	4.60563	PRKG2 (ENSG00000138669)	2.26726e-51	3.72575	TMEM237 (ENSG00000155755)	3.10291e-78	2.25807	RAPGEF2 (ENSG00000109756)	1.97614e-225	3.15993	PMAIP1 (ENSG00000141682)	4.18187e-72	2.48324
359	PCDHGB6 (ENSG00000253305)	2.66414e-24	1.6242	MEF2D (ENSG00000116604)	1.66901e-05	1.56634	TP53INP2 (ENSG00000078804)	1.00569e-15	3.29021	MYO1C (ENSG00000197879)	1.43927e-48	1.65749	CENPP (ENSG00000188312)	1.31766e-35	3.47695	MUC16 (ENSG00000181143)	5.33059e-68	5.02895	AC022167.4 (ENSG00000261481)	0.00102935	3.81893	L1CAM (ENSG00000198910)	2.23246e-08	1.88221	CREB3L4 (ENSG00000143578)	4.64112e-08	2.30841	POLE2 (ENSG00000100479)	2.25806e-92	2.84229	RB1 (ENSG00000139687)	0	3.10555	STARD13 (ENSG00000133121)	2.89243e-51	2.21881	SNRPD1 (ENSG00000167088)	3.39652e-78	1.94651	SYNJ2 (ENSG00000078269)	6.78033e-225	3.07123	OGN (ENSG00000106809)	4.47518e-72	15.1623
360	AFF2 (ENSG00000155966)	2.75592e-24	2.19843	MKLN1 (ENSG00000128585)	1.67512e-05	1.67955	CCDC88C (ENSG00000015133)	1.60416e-15	4.46143	INF2 (ENSG00000203485)	1.48991e-48	1.69666	C8orf49 (ENSG00000255394)	1.3229e-35	2.55509	ADGRF4 (ENSG00000153294)	7.45393e-68	6.69246	NUDT22 (ENSG00000149761)	0.00104323	1.71867	MACROD1 (ENSG00000133315)	2.27029e-08	1.50093	LINC01122 (ENSG00000233723)	4.68551e-08	2.57341	KIF18A (ENSG00000121621)	2.49606e-92	2.66868	RICTOR (ENSG00000164327)	0	2.87427	FSIP2 (ENSG00000188738)	8.45333e-51	2.73579	ATP2B1 (ENSG00000070961)	5.8881e-78	1.72193	MAP2K1 (ENSG00000169032)	9.34259e-225	3.30948	ITGAV (ENSG00000138448)	6.4875e-72	2.40221
361	HOXD10 (ENSG00000128710)	3.28231e-24	2.2158	ZMAT3 (ENSG00000172667)	1.719e-05	1.6744	CD9 (ENSG00000010278)	1.89919e-15	1.91499	FAM69B (ENSG00000165716)	2.00656e-48	1.69888	KPNA2 (ENSG00000182481)	2.22882e-35	3.60179	CCDC151 (ENSG00000198003)	3.12629e-67	8.59914	LINC01063 (ENSG00000232065)	0.00107441	6.30116	TBXAS1 (ENSG00000059377)	2.41085e-08	1.92791	CAMLG (ENSG00000164615)	5.8769e-08	1.65471	CYCS (ENSG00000172115)	2.5923e-92	1.78501	ARRDC3 (ENSG00000113369)	0	3.25927	ROBO2 (ENSG00000185008)	9.28855e-51	2.67074	SCUBE1 (ENSG00000159307)	9.06162e-78	3.13812	STK10 (ENSG00000072786)	1.94116e-224	3.07093	PLS3 (ENSG00000102024)	1.01417e-71	2.34841
362	FOXP4 (ENSG00000137166)	3.42929e-24	1.75766	TRIM44 (ENSG00000166326)	1.73922e-05	1.82032	SASH1 (ENSG00000111961)	2.16981e-15	3.21189	BNIP2 (ENSG00000140299)	2.95646e-48	1.66909	TTF2 (ENSG00000116830)	2.26946e-35	3.01819	FAM181B (ENSG00000182103)	8.10811e-67	10.7261	RAB1B (ENSG00000174903)	0.00107999	1.89849	RAB30 (ENSG00000137502)	2.92308e-08	1.67856	NET1 (ENSG00000173848)	7.33343e-08	1.95159	POLR3K (ENSG00000161980)	7.28066e-92	1.95158	IGFBP3 (ENSG00000146674)	0	3.76938	ASPH (ENSG00000198363)	1.69661e-50	1.70439	HIST2H2AC (ENSG00000184260)	9.98883e-78	2.67916	MYO1E (ENSG00000157483)	2.12468e-224	3.1109	WFDC3 (ENSG00000124116)	3.21896e-71	4.14111
363	OLFM3 (ENSG00000118733)	5.10478e-24	2.64944	TAOK1 (ENSG00000160551)	1.81125e-05	1.54113	SIPA1 (ENSG00000213445)	2.20779e-15	3.32153	GABRE (ENSG00000102287)	3.18257e-48	2.26463	DNAJC9 (ENSG00000213551)	2.62278e-35	2.49073	PRKCQ (ENSG00000065675)	1.65976e-66	11.3391	ELOB (ENSG00000103363)	0.00110072	1.63274	CD79B (ENSG00000007312)	3.22286e-08	1.9341	DPH5 (ENSG00000117543)	7.62813e-08	2.01998	LIG1 (ENSG00000105486)	8.75524e-92	2.0692	LDB2 (ENSG00000169744)	0	3.2901	NOTCH2 (ENSG00000134250)	1.84599e-50	1.66031	BUB3 (ENSG00000154473)	2.10258e-77	2.16608	TFPT (ENSG00000105619)	3.09121e-224	3.32906	FGF7 (ENSG00000140285)	4.81068e-71	2.73952
364	WISP1 (ENSG00000104415)	5.39396e-24	1.7535	AKT3 (ENSG00000117020)	1.83443e-05	1.6218	ADAM10 (ENSG00000137845)	2.44065e-15	2.80065	SMAD1 (ENSG00000170365)	3.26958e-48	1.7741	LRR1 (ENSG00000165501)	2.80949e-35	3.15696	AC129507.4 (ENSG00000262920)	4.93087e-66	7.903	TUBB6 (ENSG00000176014)	0.00110383	2.58596	SLC15A4 (ENSG00000139370)	3.72701e-08	1.75672	WIF1 (ENSG00000156076)	7.86294e-08	2.45681	NCAPG2 (ENSG00000146918)	1.08351e-91	2.75704	CARD8-AS1 (ENSG00000268001)	0	4.97267	SLC7A2 (ENSG00000003989)	2.27374e-50	3.24789	CMSS1 (ENSG00000184220)	3.19075e-77	2.03305	TACR1 (ENSG00000115353)	4.37924e-224	6.84081	GSTM3 (ENSG00000134202)	1.74907e-70	2.09667
365	GREB1 (ENSG00000196208)	5.72281e-24	2.04389	RABL6 (ENSG00000196642)	1.88306e-05	1.71649	C20orf204 (ENSG00000196421)	2.91648e-15	5.70946	APOLD1 (ENSG00000178878)	3.38026e-48	2.03315	AC010907.2 (ENSG00000237370)	3.36295e-35	3.78659	LINC01055 (ENSG00000235366)	7.04308e-66	7.91795	CCDC90B (ENSG00000137500)	0.0011081	1.7342	AC019270.1 (ENSG00000253932)	3.79908e-08	1.86532	HOXA3 (ENSG00000105997)	8.72897e-08	2.16447	KCNE4 (ENSG00000152049)	3.25108e-91	1.85611	SLC46A3 (ENSG00000139508)	0	3.71936	CCNG1 (ENSG00000113328)	4.27592e-50	1.69135	TONSL (ENSG00000160949)	6.74172e-77	3.23124	DEGS1 (ENSG00000143753)	6.09277e-224	4.2846	FTH1 (ENSG00000167996)	1.88713e-70	1.86238
366	AC126773.2 (ENSG00000260577)	6.28145e-24	2.38867	PTPN12 (ENSG00000127947)	1.9043e-05	1.64563	MCAM (ENSG00000076706)	3.50496e-15	2.10775	EXOC3L2 (ENSG00000283632)	3.56407e-48	2.08828	WEE1 (ENSG00000166483)	3.87767e-35	2.81997	KCNH3 (ENSG00000135519)	1.63394e-65	9.55067	TUBB2A (ENSG00000137267)	0.00111441	3.0468	IL17RE (ENSG00000163701)	3.87358e-08	1.90007	SHROOM3 (ENSG00000138771)	9.05254e-08	1.82697	VSTM4 (ENSG00000165633)	5.6518e-91	2.30742	RAB3D (ENSG00000105514)	0	3.73112	GULP1 (ENSG00000144366)	1.38961e-49	2.09013	NFYB (ENSG00000120837)	8.57893e-77	1.93834	SPTBN5 (ENSG00000137877)	6.98916e-224	5.94303	PLA2R1 (ENSG00000153246)	3.0371e-70	3.02282
367	PLA2R1 (ENSG00000153246)	8.49085e-24	2.1675	NCOR2 (ENSG00000196498)	1.93798e-05	1.88441	FGD5 (ENSG00000154783)	6.05905e-15	3.27005	EPHA2 (ENSG00000142627)	3.90561e-48	1.95182	CKAP5 (ENSG00000175216)	4.28167e-35	2.77247	CP (ENSG00000047457)	2.37606e-65	9.78221	DYRK4 (ENSG00000010219)	0.00111561	1.82056	MEF2C-AS1 (ENSG00000248309)	4.45773e-08	2.12607	AC116609.3 (ENSG00000272342)	9.35187e-08	2.33889	TCF19 (ENSG00000137310)	1.01516e-90	2.95666	HECW2 (ENSG00000138411)	0	4.3822	P4HA2 (ENSG00000072682)	1.57616e-49	1.70878	IMPA2 (ENSG00000141401)	9.46419e-77	2.27224	IL17RA (ENSG00000177663)	7.96151e-224	3.40218	ST6GAL2 (ENSG00000144057)	3.9167e-70	2.34614
368	B4GALNT4 (ENSG00000182272)	8.79915e-24	1.59631	RNF213 (ENSG00000173821)	1.9691e-05	1.57888	RHOC (ENSG00000155366)	6.39818e-15	1.71115	SSH1 (ENSG00000084112)	3.99995e-48	1.73072	CTSV (ENSG00000136943)	4.64251e-35	5.01567	BICDL2 (ENSG00000162069)	2.70847e-65	8.47226	HIST1H3C (ENSG00000278272)	0.00115409	4.44394	TRPC3 (ENSG00000138741)	4.76955e-08	2.17554	TENM4 (ENSG00000149256)	9.6007e-08	2.07957	XRCC2 (ENSG00000196584)	1.86127e-90	2.78327	PCTP (ENSG00000141179)	0	3.42167	PBX3 (ENSG00000167081)	1.90834e-49	1.64781	CDCA7 (ENSG00000144354)	1.13319e-76	2.46684	DCHS1 (ENSG00000166341)	1.2234e-223	3.50521	NAV2 (ENSG00000166833)	4.4505e-70	2.70905
369	RNF207 (ENSG00000158286)	9.47326e-24	1.81866	BTRC (ENSG00000166167)	1.99251e-05	1.50888	SLC16A3 (ENSG00000141526)	6.40435e-15	2.77304	RP1 (ENSG00000104237)	5.38594e-48	2.41886	DBF4 (ENSG00000006634)	4.67472e-35	2.61574	CAMK2N1 (ENSG00000162545)	8.49469e-65	9.16589	RP9 (ENSG00000164610)	0.00115449	1.73647	KIF21B (ENSG00000116852)	5.96924e-08	1.91486	SSPN (ENSG00000123096)	1.12479e-07	2.11888	CLDN15 (ENSG00000106404)	5.2809e-90	2.19222	RIPOR1 (ENSG00000039523)	0	3.20513	WNT5A (ENSG00000114251)	1.91928e-49	1.98076	GPSM2 (ENSG00000121957)	1.29705e-76	3.0549	DRAM1 (ENSG00000136048)	1.67918e-223	3.3589	KCNK6 (ENSG00000099337)	4.5352e-70	3.0867
370	KCNH2 (ENSG00000055118)	1.11079e-23	2.02739	ZKSCAN1 (ENSG00000106261)	2.01059e-05	1.68622	PCDH17 (ENSG00000118946)	6.4689e-15	2.77445	SELENON (ENSG00000162430)	7.11784e-48	1.69152	SERPINF1 (ENSG00000132386)	5.19464e-35	2.54097	CCDC33 (ENSG00000140481)	9.07906e-65	9.67222	TCTEX1D2 (ENSG00000213123)	0.00116911	1.71872	BISPR (ENSG00000282851)	7.93006e-08	1.83401	ING4 (ENSG00000111653)	1.26492e-07	1.93939	NSMCE4A (ENSG00000107672)	1.66574e-89	1.70882	RAPGEF1 (ENSG00000107263)	0	3.1354	ADGRA2 (ENSG00000020181)	1.98802e-49	1.68675	MAGOHB (ENSG00000111196)	1.68361e-76	1.91222	MAVS (ENSG00000088888)	4.93201e-223	3.16435	CREB3 (ENSG00000107175)	8.15519e-70	2.30338
371	PBX3 (ENSG00000167081)	1.11587e-23	1.61704	SFXN1 (ENSG00000164466)	2.01911e-05	1.80654	AC010519.1 (ENSG00000268746)	7.77172e-15	3.88169	CAVIN3 (ENSG00000170955)	7.1605e-48	2.11938	MCM3 (ENSG00000112118)	1.228e-34	2.87719	S100P (ENSG00000163993)	1.40231e-64	19.482	NAXE (ENSG00000163382)	0.00119175	1.56244	NPTX1 (ENSG00000171246)	8.03444e-08	1.78393	BNIP3 (ENSG00000176171)	1.34447e-07	1.65292	NR2C2AP (ENSG00000184162)	6.26839e-89	2.66686	SNTB1 (ENSG00000172164)	0	5.69193	PDIA6 (ENSG00000143870)	1.99469e-49	1.65817	MZT1 (ENSG00000204899)	2.15641e-76	2.44035	TBC1D9 (ENSG00000109436)	2.85264e-222	3.31253	FHL1 (ENSG00000022267)	8.29651e-70	2.97993
372	GNPDA1 (ENSG00000113552)	1.53836e-23	1.62812	TLK2 (ENSG00000146872)	2.02381e-05	1.55603	ARID3B (ENSG00000179361)	9.63213e-15	4.47437	SYNGR2 (ENSG00000108639)	8.02472e-48	1.76936	NCAPH2 (ENSG00000025770)	1.49187e-34	2.73813	DOK5 (ENSG00000101134)	1.42698e-64	9.3838	NDFIP2 (ENSG00000102471)	0.00121315	1.51512	CCDC181 (ENSG00000117477)	8.36661e-08	1.94107	PGRMC1 (ENSG00000101856)	1.36793e-07	1.51114	SNRPB (ENSG00000125835)	6.65825e-89	1.82992	TLE2 (ENSG00000065717)	0	3.39309	CHCHD10 (ENSG00000250479)	3.13411e-49	1.51826	EPB41 (ENSG00000159023)	6.57802e-76	2.18542	CPM (ENSG00000135678)	4.93635e-222	3.53533	CCPG1 (ENSG00000260916)	8.51042e-70	2.19265
373	NET1 (ENSG00000173848)	1.88338e-23	1.8472	ZNF195 (ENSG00000005801)	2.04504e-05	1.50756	GFOD1 (ENSG00000145990)	1.27946e-14	3.59543	PRKCH (ENSG00000027075)	9.56802e-48	2.31629	COL6A1 (ENSG00000142156)	1.67636e-34	2.33748	EPB41L4B (ENSG00000095203)	3.41813e-63	8.09318	ASNSD1 (ENSG00000138381)	0.00123921	1.89992	B3GNT8 (ENSG00000177191)	9.03713e-08	2.09359	LINC00379 (ENSG00000229557)	1.38613e-07	2.48812	SLBP (ENSG00000163950)	6.80217e-89	1.84922	TSPAN14 (ENSG00000108219)	0	3.28519	ENPEP (ENSG00000138792)	3.68433e-49	4.19521	ECI1 (ENSG00000167969)	7.96652e-76	1.8811	TMC6 (ENSG00000141524)	1.54604e-221	3.06351	HOXC8 (ENSG00000037965)	1.96257e-69	2.57507
374	GPC6 (ENSG00000183098)	2.32015e-23	1.63099	DSG2 (ENSG00000046604)	2.13469e-05	1.66161	ABTB2 (ENSG00000166016)	1.60947e-14	4.29925	ETS1 (ENSG00000134954)	9.62471e-48	1.712	C1orf112 (ENSG00000000460)	2.48387e-34	3.41343	SH3YL1 (ENSG00000035115)	3.50107e-63	7.50819	DUSP5 (ENSG00000138166)	0.00124373	1.61512	PRCD (ENSG00000214140)	1.00546e-07	1.5052	TMTC1 (ENSG00000133687)	1.52825e-07	2.17711	TOMM40 (ENSG00000130204)	7.57421e-89	1.77061	PDE2A (ENSG00000186642)	0	6.99114	IRF2BPL (ENSG00000119669)	4.45481e-49	1.8341	AUNIP (ENSG00000127423)	1.5096e-75	4.28303	FYN (ENSG00000010810)	2.99593e-221	3.32441	LRRC59 (ENSG00000108829)	2.8325e-69	2.16062
375	C1R (ENSG00000159403)	3.26686e-23	1.51722	KDM6B (ENSG00000132510)	2.13811e-05	1.59992	FLNB (ENSG00000136068)	1.84328e-14	3.22567	MAP2K1 (ENSG00000169032)	1.50355e-47	1.79585	HAUS8 (ENSG00000131351)	2.67366e-34	3.02248	CTNNA2 (ENSG00000066032)	3.77786e-63	8.70681	POLR2K (ENSG00000147669)	0.00125281	1.72384	MAPK10 (ENSG00000109339)	1.12558e-07	1.65414	PALMD (ENSG00000099260)	1.53709e-07	1.96145	DAAM2 (ENSG00000146122)	8.80389e-89	1.70619	C15orf39 (ENSG00000167173)	0	3.59591	MANBA (ENSG00000109323)	4.86866e-49	2.49547	SMC1A (ENSG00000072501)	3.04481e-75	1.98734	KDM5D (ENSG00000012817)	3.03879e-221	5.12895	SCG5 (ENSG00000166922)	3.5488e-69	4.9438
376	GLT8D2 (ENSG00000120820)	4.26631e-23	1.86264	KDM3A (ENSG00000115548)	2.21672e-05	1.61842	LPCAT2 (ENSG00000087253)	2.23899e-14	3.72196	SCN3B (ENSG00000166257)	1.80766e-47	2.51703	BCO2 (ENSG00000197580)	4.18399e-34	3.3171	SH2D3A (ENSG00000125731)	5.19069e-63	10.1459	TPM2 (ENSG00000198467)	0.0012756	3.18521	DHODH (ENSG00000102967)	1.18705e-07	1.79684	CNMD (ENSG00000136110)	1.6852e-07	2.88784	PLK1 (ENSG00000166851)	9.85116e-89	3.1644	ANGPT2 (ENSG00000091879)	0	3.72791	ASAH1 (ENSG00000104763)	5.53159e-49	1.8645	AFF3 (ENSG00000144218)	4.05211e-75	2.14846	SYT14 (ENSG00000143469)	4.0975e-221	6.06284	PPIC (ENSG00000168938)	3.70477e-69	2.33158
377	TMEM8B (ENSG00000137103)	6.39933e-23	1.94713	SBF2 (ENSG00000133812)	2.22012e-05	1.68839	PXDN (ENSG00000130508)	2.43209e-14	2.16118	ADCY1 (ENSG00000164742)	1.91789e-47	2.30962	OLFML3 (ENSG00000116774)	6.71462e-34	2.19388	TM7SF2 (ENSG00000149809)	6.6813e-63	7.30946	KIAA1191 (ENSG00000122203)	0.00135551	1.58147	GSTM4 (ENSG00000168765)	1.20525e-07	1.5445	OR51D1 (ENSG00000197428)	1.6861e-07	2.49479	RGS16 (ENSG00000143333)	1.04327e-88	1.57557	GNG7 (ENSG00000176533)	0	3.6533	SLC5A3 (ENSG00000198743)	1.38112e-48	1.73779	KNTC1 (ENSG00000184445)	4.58914e-75	3.11564	TNFAIP8L1 (ENSG00000185361)	6.80786e-221	3.24735	ME1 (ENSG00000065833)	6.06195e-69	4.26204
378	C1QTNF12 (ENSG00000184163)	7.31072e-23	2.10271	NAA25 (ENSG00000111300)	2.24463e-05	1.67206	SCHIP1 (ENSG00000151967)	2.59397e-14	5.04094	FES (ENSG00000182511)	3.2866e-47	1.93565	C19orf48 (ENSG00000167747)	8.48752e-34	2.32226	LINC00958 (ENSG00000251381)	8.06e-63	8.80114	MRPS12 (ENSG00000128626)	0.00141328	1.68887	COL23A1 (ENSG00000050767)	1.43142e-07	1.998	MEX3B (ENSG00000183496)	1.74579e-07	2.08941	GLIPR2 (ENSG00000122694)	1.26644e-88	1.59883	SERP2 (ENSG00000151778)	0	4.28861	AL078639.1 (ENSG00000281508)	2.62201e-48	2.14688	ACTL6A (ENSG00000136518)	5.85727e-75	1.89448	PTCHD4 (ENSG00000244694)	1.24156e-220	4.0933	ATP10A (ENSG00000206190)	8.90939e-69	3.52497
379	DLL3 (ENSG00000090932)	1.00462e-22	1.89904	PLXNA1 (ENSG00000114554)	2.25885e-05	1.59872	GNAI2 (ENSG00000114353)	2.82095e-14	1.84987	KANK3 (ENSG00000186994)	3.66596e-47	1.95042	TMTC4 (ENSG00000125247)	8.73829e-34	2.67939	SAT1 (ENSG00000130066)	1.06686e-62	8.32538	RAB7A (ENSG00000075785)	0.00141678	1.78043	ITGA7 (ENSG00000135424)	1.55717e-07	2.22876	RAB3IL1 (ENSG00000167994)	1.94399e-07	2.16753	TGFB1I1 (ENSG00000140682)	1.38261e-88	1.64746	LRRC8C (ENSG00000171488)	0	3.4437	AC011632.1 (ENSG00000253706)	4.60673e-48	3.51672	ALDH1A2 (ENSG00000128918)	1.67639e-74	1.643	IQGAP2 (ENSG00000145703)	5.39743e-220	3.22095	PALLD (ENSG00000129116)	1.39919e-68	2.37628
380	S1PR2 (ENSG00000267534)	1.02543e-22	1.74146	PHKG1 (ENSG00000164776)	2.37445e-05	3.61341	ADCYAP1R1 (ENSG00000078549)	3.1613e-14	6.17172	NLK (ENSG00000087095)	3.77945e-47	1.79845	PHTF2 (ENSG00000006576)	9.01323e-34	2.62027	GDF15 (ENSG00000130513)	1.2541e-62	9.00292	CAMTA1 (ENSG00000171735)	0.00141785	1.74002	NOTCH2NL (ENSG00000264343)	1.5682e-07	1.60304	AFF2 (ENSG00000155966)	2.14153e-07	2.35649	ELOVL2 (ENSG00000197977)	2.55222e-88	2.86431	STX3 (ENSG00000166900)	0	3.07269	DDAH1 (ENSG00000153904)	5.2017e-48	2.46838	HIST1H2AB (ENSG00000278463)	1.85821e-74	4.27343	N4BP3 (ENSG00000145911)	5.42939e-220	3.16953	S100A11 (ENSG00000163191)	2.11286e-68	1.7637
381	NKX2-5 (ENSG00000183072)	1.64476e-22	2.776	ZNF821 (ENSG00000102984)	2.39736e-05	1.65037	PNPLA6 (ENSG00000032444)	3.2274e-14	3.56019	NPR3 (ENSG00000113389)	4.29073e-47	1.73735	CCL21 (ENSG00000137077)	1.06768e-33	4.80883	MAPK4 (ENSG00000141639)	2.57066e-62	8.37188	ARPC4 (ENSG00000241553)	0.00144172	1.53525	KYAT3 (ENSG00000137944)	1.61472e-07	1.52703	LGI1 (ENSG00000108231)	2.19171e-07	1.9298	NAE1 (ENSG00000159593)	4.90249e-88	1.55638	SEC14L1 (ENSG00000129657)	0	3.20308	TENM1 (ENSG00000009694)	6.42032e-48	2.54693	FN3KRP (ENSG00000141560)	3.21253e-74	2.41752	RASL10A (ENSG00000100276)	1.38473e-219	3.92888	LYPD1 (ENSG00000150551)	2.63775e-68	3.30582
382	EFS (ENSG00000100842)	2.48994e-22	1.73282	ASPM (ENSG00000066279)	2.48166e-05	2.8374	TMEM132A (ENSG00000006118)	3.29817e-14	3.01465	CACNG8 (ENSG00000142408)	4.98541e-47	2.05701	ENTPD3 (ENSG00000168032)	1.07472e-33	3.02565	SLC38A4 (ENSG00000139209)	1.02342e-61	10.157	SSNA1 (ENSG00000176101)	0.00144912	1.77516	SBSPON (ENSG00000164764)	1.84615e-07	2.17255	TRIB2 (ENSG00000071575)	3.08092e-07	1.64941	OR51E2 (ENSG00000167332)	5.58843e-88	3.43298	FLI1 (ENSG00000151702)	0	3.07685	CCDC178 (ENSG00000166960)	9.54989e-48	3.56684	SUPT16H (ENSG00000092201)	7.66753e-74	1.93093	MGST2 (ENSG00000085871)	1.5219e-219	3.40471	CCDC74A (ENSG00000163040)	3.19398e-68	2.76159
383	AGTR2 (ENSG00000180772)	2.72752e-22	2.40488	BCL9L (ENSG00000186174)	2.48861e-05	1.58265	MANSC1 (ENSG00000111261)	3.47853e-14	3.65596	RNPEPL1 (ENSG00000142327)	5.81276e-47	1.72023	PLTP (ENSG00000100979)	1.15376e-33	2.38306	MAGIX (ENSG00000269313)	1.41313e-61	10.7913	TMUB2 (ENSG00000168591)	0.00146037	1.62633	AL445472.1 (ENSG00000227486)	2.00717e-07	1.63428	HS3ST5 (ENSG00000249853)	3.53902e-07	2.54909	MDH1 (ENSG00000014641)	9.00027e-88	1.62458	CDYL2 (ENSG00000166446)	0	4.84628	GPR153 (ENSG00000158292)	1.27261e-47	2.48386	FST (ENSG00000134363)	8.21737e-74	3.40743	ATP6V0A1 (ENSG00000033627)	3.36231e-219	3.07076	TP53I13 (ENSG00000167543)	4.08296e-68	2.07204
384	STK26 (ENSG00000134602)	2.99834e-22	1.68771	GATAD2B (ENSG00000143614)	2.50957e-05	1.58539	ADCYAP1 (ENSG00000141433)	3.57976e-14	5.34775	AL390728.6 (ENSG00000259865)	1.18791e-46	1.77266	POSTN (ENSG00000133110)	1.24062e-33	1.98195	PLEKHG6 (ENSG00000008323)	1.56389e-61	8.84836	MYDGF (ENSG00000074842)	0.00146934	1.67463	RSPH9 (ENSG00000172426)	2.03432e-07	1.90765	PTH1R (ENSG00000160801)	3.54172e-07	1.86572	GRIA4 (ENSG00000152578)	1.1892e-87	1.68234	SLC20A1 (ENSG00000144136)	0	2.85804	KCP (ENSG00000135253)	1.43354e-47	2.39415	CHTF18 (ENSG00000127586)	1.12784e-73	3.01708	ARHGAP28 (ENSG00000088756)	5.34547e-219	3.21308	FMN2 (ENSG00000155816)	4.08459e-68	3.54125
385	COL12A1 (ENSG00000111799)	3.18566e-22	1.51382	PPP1R9B (ENSG00000108819)	2.6798e-05	1.54269	PIK3C2B (ENSG00000133056)	4.27306e-14	3.87709	KBTBD11 (ENSG00000176595)	1.24685e-46	2.2215	DNAJC1 (ENSG00000136770)	1.29543e-33	2.69331	AC147651.2 (ENSG00000229380)	2.91054e-61	4.38874	ADI1 (ENSG00000182551)	0.00148337	1.5115	CDKN2D (ENSG00000129355)	2.205e-07	1.57985	IER5L (ENSG00000188483)	3.57726e-07	1.61027	FANCA (ENSG00000187741)	1.42658e-87	2.53968	PTP4A3 (ENSG00000184489)	0	3.73919	MME (ENSG00000196549)	1.68033e-47	3.09304	RAD18 (ENSG00000070950)	1.20154e-73	2.77801	PXN (ENSG00000089159)	6.96616e-219	3.29165	PQLC3 (ENSG00000162976)	4.55882e-68	2.87434
386	EFEMP1 (ENSG00000115380)	3.34247e-22	1.72987	CDK8 (ENSG00000132964)	2.72906e-05	1.55303	LAMC1 (ENSG00000135862)	4.45864e-14	2.48504	COL11A1 (ENSG00000060718)	1.28234e-46	1.58922	VCAN (ENSG00000038427)	1.31131e-33	2.2092	PNMT (ENSG00000141744)	1.51138e-60	8.18463	PPP1R11 (ENSG00000204619)	0.00149236	1.84205	APOC1 (ENSG00000130208)	2.33047e-07	1.55221	AC090673.1 (ENSG00000197301)	3.85203e-07	2.30966	COL5A3 (ENSG00000080573)	2.91768e-87	3.00914	ICA1 (ENSG00000003147)	0	4.0513	PAM (ENSG00000145730)	3.73648e-47	1.90598	EXOSC9 (ENSG00000123737)	1.77384e-73	2.1227	CHST1 (ENSG00000175264)	2.1685e-218	3.0036	HAPLN3 (ENSG00000140511)	5.49692e-68	3.42432
387	ZIC2 (ENSG00000043355)	3.43736e-22	2.8918	HOTAIRM1 (ENSG00000233429)	2.75448e-05	1.54881	ETS1 (ENSG00000134954)	4.49983e-14	2.47068	RGS3 (ENSG00000138835)	1.44486e-46	1.61354	ARHGAP11B (ENSG00000285077)	1.31713e-33	4.35959	RGL3 (ENSG00000205517)	2.64969e-60	8.6305	EIF4E2 (ENSG00000135930)	0.00149433	1.9236	LINC00971 (ENSG00000242641)	2.39942e-07	1.8027	DCAF12L2 (ENSG00000198354)	5.07135e-07	1.98345	WDR34 (ENSG00000119333)	3.14866e-87	1.85364	CXCL3 (ENSG00000163734)	0	7.43605	PDE7B (ENSG00000171408)	5.73323e-47	2.99305	TWIST1 (ENSG00000122691)	4.31178e-73	1.84904	SVIP (ENSG00000198168)	6.78962e-218	3.15875	IL6 (ENSG00000136244)	6.03896e-68	3.56443
388	INPP4B (ENSG00000109452)	4.23761e-22	1.81642	MEX3C (ENSG00000176624)	2.75979e-05	1.5432	SHROOM4 (ENSG00000158352)	4.84294e-14	4.48305	FAM43A (ENSG00000185112)	1.46687e-46	1.65298	SGK1 (ENSG00000118515)	1.31769e-33	2.24819	AC121338.2 (ENSG00000278385)	5.15478e-60	4.88071	CHCHD1 (ENSG00000172586)	0.00149521	1.74664	NPM2 (ENSG00000158806)	2.43738e-07	2.01641	PKDCC (ENSG00000162878)	5.13655e-07	1.87072	ARL6IP6 (ENSG00000177917)	3.34128e-87	1.76973	ETS1 (ENSG00000134954)	0	3.42571	DHCR24 (ENSG00000116133)	6.88602e-47	2.7202	SNRPE (ENSG00000182004)	9.80498e-73	1.86601	SUSD6 (ENSG00000100647)	1.06228e-217	3.42352	KDELR2 (ENSG00000136240)	6.88506e-68	2.4161
389	ADAMTS19 (ENSG00000145808)	5.8737e-22	2.22609	E2F3 (ENSG00000112242)	2.76216e-05	1.62354	GIPC3 (ENSG00000179855)	5.44748e-14	4.42796	ZDHHC12 (ENSG00000160446)	1.75233e-46	1.71356	RFWD3 (ENSG00000168411)	1.69921e-33	3.2014	ELF3-AS1 (ENSG00000234678)	9.99523e-60	2.81162	COQ9 (ENSG00000088682)	0.0015179	1.50162	HAPLN3 (ENSG00000140511)	2.81624e-07	2.19243	AL662907.3 (ENSG00000284721)	5.2033e-07	1.84508	POLA2 (ENSG00000014138)	6.45579e-87	2.5991	TCF4 (ENSG00000196628)	0	4.43511	SLC16A12 (ENSG00000152779)	1.17919e-46	3.31944	HIST1H4E (ENSG00000276966)	2.6613e-72	2.44606	PITPNC1 (ENSG00000154217)	1.17489e-217	3.25965	ANXA10 (ENSG00000109511)	1.15643e-67	2.90162
390	PACSIN3 (ENSG00000165912)	5.87766e-22	1.5711	ARFGEF1 (ENSG00000066777)	2.79627e-05	1.67083	DCBLD1 (ENSG00000164465)	5.53362e-14	3.60967	LBH (ENSG00000213626)	2.29174e-46	1.84811	ZP3 (ENSG00000188372)	1.72059e-33	4.52947	CLMN (ENSG00000165959)	1.10448e-59	9.70786	RAB18 (ENSG00000099246)	0.00159701	1.94086	LRRC39 (ENSG00000122477)	2.86855e-07	1.89796	OSR2 (ENSG00000164920)	5.32214e-07	2.51898	ARHGAP11A (ENSG00000198826)	6.70836e-87	2.763	EPS8L1 (ENSG00000131037)	0	4.99508	JUNB (ENSG00000171223)	2.055e-46	1.88047	SAP30 (ENSG00000164105)	2.82925e-72	1.95021	GIT2 (ENSG00000139436)	7.02766e-217	2.95345	DCN (ENSG00000011465)	1.36269e-67	4.07009
391	KLHL13 (ENSG00000003096)	9.13068e-22	1.87279	MLLT3 (ENSG00000171843)	2.88064e-05	1.73591	KCNE3 (ENSG00000175538)	5.64735e-14	4.74384	MTMR12 (ENSG00000150712)	2.62006e-46	1.74496	ZFY (ENSG00000067646)	1.83446e-33	4.26202	NCCRP1 (ENSG00000188505)	1.27946e-59	11.632	UBE2B (ENSG00000119048)	0.00161837	1.5864	NAB1 (ENSG00000138386)	2.87956e-07	1.59624	SKIL (ENSG00000136603)	5.35388e-07	1.69416	NIT2 (ENSG00000114021)	9.7357e-87	1.75965	TECPR1 (ENSG00000205356)	0	3.37487	HSPA5 (ENSG00000044574)	2.10435e-46	1.56371	HMGN1 (ENSG00000205581)	3.69985e-72	1.70057	BRSK2 (ENSG00000174672)	2.38424e-215	4.75439	LRP1 (ENSG00000123384)	1.94506e-67	1.98642
392	TMEM200C (ENSG00000206432)	9.61465e-22	2.20555	PIK3R1 (ENSG00000145675)	2.96347e-05	1.66239	MT-ND4L (ENSG00000212907)	6.74871e-14	2.37826	FLOT2 (ENSG00000132589)	2.73575e-46	1.7799	FADS2 (ENSG00000134824)	2.06826e-33	2.58942	SYT7 (ENSG00000011347)	2.06421e-59	9.62357	TIMM22 (ENSG00000177370)	0.00163141	2.06778	ACAT1 (ENSG00000075239)	3.30112e-07	1.51779	GRIK2 (ENSG00000164418)	5.60281e-07	2.63128	C21orf58 (ENSG00000160298)	2.16138e-86	1.97263	LRRC4 (ENSG00000128594)	0	3.87484	PRR16 (ENSG00000184838)	2.40735e-46	2.86251	CDK4 (ENSG00000135446)	4.19447e-72	1.80612	NUDT14 (ENSG00000183828)	3.55199e-215	3.04123	MRVI1 (ENSG00000072952)	4.61219e-67	2.90714
393	TTC39C (ENSG00000168234)	9.85532e-22	2.01702	KCNT1 (ENSG00000107147)	2.98153e-05	2.32502	TMC8 (ENSG00000167895)	7.23102e-14	4.95734	ANGPTL2 (ENSG00000136859)	2.89684e-46	1.83809	FAM83D (ENSG00000101447)	2.58172e-33	4.51641	KIAA1522 (ENSG00000162522)	3.56442e-59	7.19005	VAMP8 (ENSG00000118640)	0.00165754	4.71059	SLITRK2 (ENSG00000185985)	3.73657e-07	2.04802	DLL3 (ENSG00000090932)	5.69016e-07	2.10085	CCDC167 (ENSG00000198937)	3.08614e-86	1.64149	ETS2 (ENSG00000157557)	0	3.3674	ZFPM2 (ENSG00000169946)	3.38488e-46	3.07107	ACAT2 (ENSG00000120437)	5.39333e-72	2.05973	NRP1 (ENSG00000099250)	4.15878e-215	3.74309	PHLDA3 (ENSG00000174307)	6.05657e-67	2.19575
394	EPHB3 (ENSG00000182580)	1.1165e-21	1.53847	KIAA0232 (ENSG00000170871)	3.03397e-05	1.59997	FGD4 (ENSG00000139132)	8.21919e-14	4.28524	SLC23A2 (ENSG00000089057)	4.26641e-46	1.97989	ENDOD1 (ENSG00000149218)	2.78429e-33	2.47872	PLA1A (ENSG00000144837)	4.00351e-59	2.7803	ADSL (ENSG00000239900)	0.00173907	1.61588	BCHE (ENSG00000114200)	4.05954e-07	1.6362	SCML2 (ENSG00000102098)	5.73681e-07	2.28024	PSME2 (ENSG00000100911)	4.09505e-86	1.63472	CHAC1 (ENSG00000128965)	0	5.47748	C1QL1 (ENSG00000131094)	4.00922e-46	4.07108	AP001347.1 (ENSG00000224905)	1.2898e-71	2.88338	TMEM189 (ENSG00000240849)	5.61566e-215	2.92987	SDC4 (ENSG00000124145)	7.52568e-67	2.59988
395	PLPPR5 (ENSG00000117598)	1.64431e-21	2.39589	CIC (ENSG00000079432)	3.082e-05	1.57187	LBH (ENSG00000213626)	8.49405e-14	2.0699	ADAMTS5 (ENSG00000154736)	4.53968e-46	1.86191	DEPDC1B (ENSG00000035499)	2.89006e-33	3.84656	SLC52A3 (ENSG00000101276)	1.15242e-58	6.55428	VAT1 (ENSG00000108828)	0.00184633	1.60703	C9orf153 (ENSG00000187753)	4.1343e-07	1.96589	SMIM1 (ENSG00000235169)	7.01159e-07	2.03431	S100A4 (ENSG00000196154)	4.81463e-86	2.22664	TNFAIP8L1 (ENSG00000185361)	0	3.43275	ARHGAP8 (ENSG00000241484)	5.51933e-46	3.47758	SLBP (ENSG00000163950)	1.86319e-71	2.12324	MRC1 (ENSG00000260314)	8.09621e-215	8.71256	INSIG1 (ENSG00000186480)	8.54355e-67	3.13902
396	MAP2 (ENSG00000078018)	1.99676e-21	1.74746	NEO1 (ENSG00000067141)	3.09146e-05	1.90686	MSN (ENSG00000147065)	1.09304e-13	2.14516	NPDC1 (ENSG00000107281)	4.56634e-46	1.65548	CDH11 (ENSG00000140937)	3.03917e-33	2.3112	LINC00919 (ENSG00000260268)	1.7872e-58	2.8837	VPS25 (ENSG00000131475)	0.00189082	1.82219	RNF180 (ENSG00000164197)	4.34615e-07	1.6987	PCOLCE-AS1 (ENSG00000224729)	9.88827e-07	2.24437	MPC1 (ENSG00000060762)	5.16002e-86	1.6329	C20orf204 (ENSG00000196421)	0	5.44814	DGKI (ENSG00000157680)	8.70745e-46	3.47482	CTSV (ENSG00000136943)	2.70395e-71	3.79193	GRAMD1B (ENSG00000023171)	2.64333e-214	3.77048	COL3A1 (ENSG00000168542)	1.40803e-66	2.06606
397	NTS (ENSG00000133636)	2.28712e-21	2.85305	BACE1 (ENSG00000186318)	3.10105e-05	1.56948	CD55 (ENSG00000196352)	1.14179e-13	2.98858	MDM2 (ENSG00000135679)	4.73973e-46	1.71012	HAT1 (ENSG00000128708)	3.92979e-33	2.32286	PTAFR (ENSG00000169403)	4.45482e-58	7.24222	YKT6 (ENSG00000106636)	0.00190462	1.58365	GBGT1 (ENSG00000148288)	4.52806e-07	1.73214	SLC16A8 (ENSG00000100156)	1.08692e-06	2.42434	HMGB3 (ENSG00000029993)	7.38026e-86	1.69983	MPZL2 (ENSG00000149573)	0	7.79679	SESN3 (ENSG00000149212)	1.55664e-45	1.95351	COL26A1 (ENSG00000160963)	3.04255e-71	1.95174	ITM2A (ENSG00000078596)	4.33826e-214	3.36824	EPDR1 (ENSG00000086289)	1.73329e-66	3.03008
398	DLGAP1 (ENSG00000170579)	2.53224e-21	2.05983	IQGAP3 (ENSG00000183856)	3.248e-05	3.9236	SERPINB6 (ENSG00000124570)	1.51391e-13	2.33525	SLC9A3R2 (ENSG00000065054)	4.83356e-46	1.89993	SLC7A2 (ENSG00000003989)	5.10075e-33	3.95569	MAPK15 (ENSG00000181085)	5.08993e-58	10.6446	ZFPL1 (ENSG00000162300)	0.00192107	1.6894	SNAP25 (ENSG00000132639)	4.84307e-07	2.04616	CELF5 (ENSG00000161082)	1.14554e-06	2.4195	SUSD4 (ENSG00000143502)	7.51468e-86	2.91879	LYSMD2 (ENSG00000140280)	0	3.83933	TENT5C (ENSG00000183508)	1.66177e-45	3.66957	ARHGAP33 (ENSG00000004777)	3.74185e-71	2.85825	HLA-E (ENSG00000204592)	5.84515e-214	3.38052	IL13RA1 (ENSG00000131724)	2.25382e-66	2.32752
399	FOXC1 (ENSG00000054598)	2.55187e-21	1.65547	TP53 (ENSG00000141510)	3.305e-05	1.73435	AC092683.1 (ENSG00000230606)	2.0486e-13	4.6795	VOPP1 (ENSG00000154978)	5.29321e-46	1.68762	DTYMK (ENSG00000168393)	6.97153e-33	2.50554	TNFRSF18 (ENSG00000186891)	1.03732e-57	9.67035	LRRFIP1 (ENSG00000124831)	0.00192518	1.5568	RASAL1 (ENSG00000111344)	7.06667e-07	1.77092	CFC1 (ENSG00000136698)	1.25084e-06	2.47375	SLC35F1 (ENSG00000196376)	3.95338e-85	2.27692	ARHGAP31 (ENSG00000031081)	0	3.6994	PTK7 (ENSG00000112655)	1.85759e-45	1.78472	PARP1 (ENSG00000143799)	4.4381e-71	1.90281	SIPA1 (ENSG00000213445)	6.51745e-214	2.93811	RAI14 (ENSG00000039560)	3.3588e-66	2.35113
400	ROBO2 (ENSG00000185008)	3.18472e-21	1.72904	RBM12 (ENSG00000244462)	3.31813e-05	1.75098	ZSWIM6 (ENSG00000130449)	2.23396e-13	3.42598	UBTD1 (ENSG00000165886)	5.61291e-46	1.60949	H2AFZ (ENSG00000164032)	1.13301e-32	2.4263	HOXD3 (ENSG00000128652)	1.36866e-57	10.1743	DDX39A (ENSG00000123136)	0.0019276	1.70539	FRY-AS1 (ENSG00000237637)	8.1782e-07	1.93084	AL592463.1 (ENSG00000232896)	1.28819e-06	1.78613	ANXA6 (ENSG00000197043)	6.41721e-85	1.64743	RPA4 (ENSG00000204086)	0	5.50172	FKBP7 (ENSG00000079150)	1.96993e-45	1.69116	TUBB4B (ENSG00000188229)	7.17213e-71	2.15837	KIF13B (ENSG00000197892)	8.577e-214	3.80588	FZD7 (ENSG00000155760)	3.51197e-66	2.62486
401	CADM1 (ENSG00000182985)	4.18905e-21	1.57287	RREB1 (ENSG00000124782)	3.35786e-05	1.6424	NFE2L3 (ENSG00000050344)	2.26712e-13	4.81812	PDE8A (ENSG00000073417)	6.19267e-46	1.80917	HAND2-AS1 (ENSG00000237125)	1.23344e-32	1.95501	EHF (ENSG00000135373)	2.43128e-57	4.13922	PRPF18 (ENSG00000165630)	0.00194325	1.7601	ATG4D (ENSG00000130734)	9.32094e-07	1.62278	KCNJ3 (ENSG00000162989)	1.291e-06	2.24301	FARP1 (ENSG00000152767)	8.97051e-85	1.54556	SMAD6 (ENSG00000137834)	0	3.89579	C3AR1 (ENSG00000171860)	2.023e-45	3.71811	DNM3OS (ENSG00000230630)	7.38354e-71	1.55752	UBE2J1 (ENSG00000198833)	1.05146e-213	3.67589	RCAN1 (ENSG00000159200)	5.09923e-66	3.11814
402	CCBE1 (ENSG00000183287)	4.26532e-21	2.80852	WNK1 (ENSG00000060237)	3.36633e-05	1.63765	RASL10A (ENSG00000100276)	2.31839e-13	4.40701	ARPC1B (ENSG00000130429)	7.02848e-46	1.68692	KCNK3 (ENSG00000171303)	1.34016e-32	4.08639	MAB21L3 (ENSG00000173212)	8.12645e-57	9.42694	MAPKAPK5-AS1 (ENSG00000234608)	0.00195118	1.76078	MYO3A (ENSG00000095777)	1.05669e-06	1.91078	ARID5B (ENSG00000150347)	1.46899e-06	1.59341	FANCG (ENSG00000221829)	2.11341e-84	2.45262	CRIP2 (ENSG00000182809)	0	3.35667	CNPY4 (ENSG00000166997)	2.10487e-45	1.76883	NCAPH2 (ENSG00000025770)	1.20114e-70	2.3996	VAV3 (ENSG00000134215)	4.27259e-213	3.46739	RNF128 (ENSG00000133135)	1.04335e-65	2.64135
403	WT1 (ENSG00000184937)	4.92872e-21	1.88974	MRC2 (ENSG00000011028)	3.38589e-05	1.62635	HDAC7 (ENSG00000061273)	2.52131e-13	2.79596	TNFAIP8L1 (ENSG00000185361)	7.26539e-46	1.85992	TRIL (ENSG00000255690)	1.5452e-32	2.4345	TGFA (ENSG00000163235)	9.5021e-57	9.20898	SCP2 (ENSG00000116171)	0.00195136	3.18671	PLA2G5 (ENSG00000127472)	1.13439e-06	2.16192	OLFM3 (ENSG00000118733)	1.64432e-06	2.20746	EIF5A (ENSG00000132507)	4.07659e-84	1.6948	GIMAP6 (ENSG00000133561)	0	5.18527	AMIGO2 (ENSG00000139211)	3.33677e-45	2.00078	NUCKS1 (ENSG00000069275)	1.23601e-70	1.82688	KLHL2 (ENSG00000109466)	7.80435e-213	3.82379	C1R (ENSG00000159403)	2.31899e-65	4.80226
404	TAC3 (ENSG00000166863)	5.95781e-21	2.48929	SCAF8 (ENSG00000213079)	3.3921e-05	1.52826	NCKAP5 (ENSG00000176771)	2.77453e-13	5.45194	TLE2 (ENSG00000065717)	8.14645e-46	1.81631	IL6ST (ENSG00000134352)	1.71239e-32	2.83139	AC019197.1 (ENSG00000236283)	1.07703e-56	5.30423	STX2 (ENSG00000111450)	0.00197101	1.55379	BARX1 (ENSG00000131668)	1.27571e-06	1.9731	PTPRD-AS1 (ENSG00000225706)	2.08223e-06	2.21071	PSRC1 (ENSG00000134222)	8.34284e-84	2.67708	JAM3 (ENSG00000166086)	0	3.03434	BMP2 (ENSG00000125845)	4.41923e-45	2.74335	CSE1L (ENSG00000124207)	1.9979e-70	2.03337	PLEKHA1 (ENSG00000107679)	1.66885e-212	2.97197	VMP1 (ENSG00000062716)	2.51044e-65	2.21825
405	VASH2 (ENSG00000143494)	6.33964e-21	1.94674	AP1G1 (ENSG00000166747)	3.39728e-05	1.57588	RAPGEF2 (ENSG00000109756)	3.52558e-13	3.1953	VEPH1 (ENSG00000197415)	8.31236e-46	2.18716	ADGRL2 (ENSG00000117114)	1.77158e-32	2.23787	TMEM238 (ENSG00000233493)	1.33224e-55	9.48861	TNFRSF12A (ENSG00000006327)	0.00197894	3.1571	PGR (ENSG00000082175)	1.38366e-06	1.79386	TWIST2 (ENSG00000233608)	2.13009e-06	2.20557	CISD1 (ENSG00000122873)	1.24827e-83	1.53462	ENO2 (ENSG00000111674)	0	3.86887	SEMA5A (ENSG00000112902)	4.51735e-45	1.52981	RAN (ENSG00000132341)	2.20244e-70	1.78137	GFOD2 (ENSG00000141098)	1.71554e-212	3.00944	TLCD1 (ENSG00000160606)	4.94533e-65	3.5147
406	ATP2B1-AS1 (ENSG00000271614)	7.65694e-21	1.77454	ARFGAP1 (ENSG00000101199)	3.45335e-05	1.6927	RB1 (ENSG00000139687)	4.11042e-13	2.96704	TNFAIP1 (ENSG00000109079)	8.47722e-46	1.63295	SP8 (ENSG00000164651)	1.93206e-32	3.66831	PLPPR1 (ENSG00000148123)	1.56376e-55	9.68304	NTAN1 (ENSG00000157045)	0.00198698	1.7138	AC015468.3 (ENSG00000254092)	1.41227e-06	1.80593	LHX2 (ENSG00000106689)	2.39431e-06	2.10635	LSM4 (ENSG00000130520)	1.85449e-83	1.61387	NPR3 (ENSG00000113389)	0	2.97096	ICAM4 (ENSG00000105371)	4.58428e-45	3.40191	TRIM59 (ENSG00000213186)	2.25112e-70	2.98284	TLE2 (ENSG00000065717)	1.87213e-212	3.02628	AC112721.1 (ENSG00000222022)	5.6713e-65	3.11724
407	FRRS1L (ENSG00000260230)	8.81359e-21	2.29529	RXRB (ENSG00000204231)	3.47003e-05	1.50893	CDKN1A (ENSG00000124762)	6.79701e-13	2.25381	ITGA9 (ENSG00000144668)	8.90064e-46	1.69154	ZNF736 (ENSG00000234444)	2.1783e-32	4.19323	NMRK2 (ENSG00000077009)	2.57054e-55	3.16731	MKRN2 (ENSG00000075975)	0.00198937	1.52498	C9orf3 (ENSG00000148120)	1.63161e-06	1.62457	C1R (ENSG00000159403)	2.69363e-06	1.70352	SLC25A5 (ENSG00000005022)	2.60955e-83	1.74376	RAPGEF2 (ENSG00000109756)	0	2.95693	SNCA (ENSG00000145335)	9.79602e-45	1.81324	MAD2L2 (ENSG00000116670)	1.45108e-69	1.9428	USP9Y (ENSG00000114374)	2.08686e-212	5.28908	LINC00973 (ENSG00000240476)	5.97588e-65	3.35863
408	SEMA3D (ENSG00000153993)	1.05418e-20	2.47787	TMEM159 (ENSG00000011638)	3.55478e-05	1.51227	TM4SF1 (ENSG00000169908)	7.74386e-13	2.45122	IL32 (ENSG00000008517)	1.20268e-45	1.71337	KIF26B (ENSG00000162849)	2.31741e-32	2.44032	S100A4 (ENSG00000196154)	3.59545e-55	10.3088	TRAPPC2L (ENSG00000167515)	0.00202846	1.6921	NAF1 (ENSG00000145414)	1.74477e-06	1.57983	FOXP4 (ENSG00000137166)	3.86925e-06	1.95374	TEX30 (ENSG00000151287)	3.81919e-83	2.02377	FZD4 (ENSG00000174804)	0	3.07216	UGCG (ENSG00000148154)	1.32476e-44	1.7457	RARRES2 (ENSG00000106538)	1.49162e-69	1.99704	APLP2 (ENSG00000084234)	2.88983e-212	4.03103	MT1X (ENSG00000187193)	1.6378e-64	3.27151
409	SLC1A3 (ENSG00000079215)	1.17839e-20	2.15654	NCAPH2 (ENSG00000025770)	3.60246e-05	1.59479	TNFRSF25 (ENSG00000215788)	8.53587e-13	5.27948	RB1 (ENSG00000139687)	1.83876e-45	1.61732	AP007216.2 (ENSG00000260679)	2.40845e-32	4.39121	LINC02381 (ENSG00000250742)	3.92786e-55	7.35482	EMC8 (ENSG00000131148)	0.00205098	1.81497	AC022537.1 (ENSG00000231132)	1.92135e-06	1.5227	REM2 (ENSG00000139890)	3.88468e-06	2.31004	EPHB6 (ENSG00000106123)	3.86171e-83	1.95277	CORO7 (ENSG00000262246)	0	3.26742	TTYH3 (ENSG00000136295)	1.37437e-44	1.55174	CHCHD2 (ENSG00000106153)	1.54135e-69	1.95773	TMEM65 (ENSG00000164983)	3.69239e-212	3.04703	TMED3 (ENSG00000166557)	2.4317e-64	2.07897
410	PLA2G4A (ENSG00000116711)	1.30991e-20	1.89352	CACNA1H (ENSG00000196557)	3.66037e-05	3.90955	PLD1 (ENSG00000075651)	9.17442e-13	4.50207	MAVS (ENSG00000088888)	2.92597e-45	1.61678	CRHBP (ENSG00000145708)	2.48617e-32	3.9727	ZNRF3 (ENSG00000183579)	5.16744e-55	7.65072	ISG15 (ENSG00000187608)	0.00206458	1.5853	HSPB8 (ENSG00000152137)	1.92831e-06	2.06486	PCAT6 (ENSG00000228288)	3.91832e-06	2.24231	LMNA (ENSG00000160789)	5.28535e-83	1.59387	ZNF710 (ENSG00000140548)	0	3.71939	PPIB (ENSG00000166794)	2.39616e-44	1.53608	CHEK2 (ENSG00000183765)	1.56931e-69	2.96837	PHACTR1 (ENSG00000112137)	2.54494e-211	3.61367	TBC1D8B (ENSG00000133138)	2.60029e-64	2.80654
411	GSE1 (ENSG00000131149)	1.56059e-20	1.57257	WRNIP1 (ENSG00000124535)	3.73009e-05	1.60756	LRP6 (ENSG00000070018)	9.39607e-13	3.0211	TGFBR3 (ENSG00000069702)	3.03837e-45	1.75061	CDK5RAP2 (ENSG00000136861)	3.9918e-32	2.48951	TPPP (ENSG00000171368)	5.21398e-55	5.83757	DTD1 (ENSG00000125821)	0.0021162	1.92234	MAGEA4 (ENSG00000147381)	2.05169e-06	1.86646	GAREM2 (ENSG00000157833)	4.148e-06	2.21348	C8orf88 (ENSG00000253250)	7.73068e-83	2.28239	TMEM8A (ENSG00000129925)	0	2.96073	C1orf21 (ENSG00000116667)	2.42106e-44	1.7273	CCDC15 (ENSG00000149548)	2.77651e-69	3.58396	SLC44A1 (ENSG00000070214)	8.69989e-211	3.24249	PTGDR (ENSG00000168229)	2.60571e-64	4.24735
412	SNAI2 (ENSG00000019549)	1.72574e-20	1.52805	WDFY3 (ENSG00000163625)	3.74674e-05	1.56517	DEGS1 (ENSG00000143753)	1.04768e-12	2.51069	DUSP5 (ENSG00000138166)	3.04606e-45	1.73792	LHX8 (ENSG00000162624)	4.30319e-32	3.79743	MAP3K21 (ENSG00000143674)	8.90158e-55	5.73595	VPS37A (ENSG00000155975)	0.00212827	1.64521	HSPA12A (ENSG00000165868)	2.11877e-06	1.72877	LINC00960 (ENSG00000242516)	4.19005e-06	2.0654	KIF14 (ENSG00000118193)	1.15188e-82	2.96509	MLKL (ENSG00000168404)	0	4.44194	RABL6 (ENSG00000196642)	2.50395e-44	1.6548	POLD1 (ENSG00000062822)	7.50128e-69	2.58575	OSMR (ENSG00000145623)	1.14322e-210	3.73107	RAB33A (ENSG00000134594)	2.85211e-64	3.6118
413	CHRNB4 (ENSG00000117971)	2.08034e-20	2.32348	PLCXD1 (ENSG00000182378)	3.76315e-05	1.63922	VEPH1 (ENSG00000197415)	1.16749e-12	4.66675	KLF6 (ENSG00000067082)	3.15906e-45	1.64828	IGDCC3 (ENSG00000174498)	6.72504e-32	2.61929	KRT7 (ENSG00000135480)	1.33634e-54	33.1386	RRP7A (ENSG00000189306)	0.00213071	1.6642	UNC13C (ENSG00000137766)	2.15355e-06	1.88118	CTTNBP2 (ENSG00000077063)	4.45757e-06	2.07745	SPDL1 (ENSG00000040275)	1.18191e-82	1.81965	RIN2 (ENSG00000132669)	0	3.46253	CYBRD1 (ENSG00000071967)	2.74116e-44	2.04731	ZNF367 (ENSG00000165244)	1.05959e-68	4.11539	ATP2A3 (ENSG00000074370)	1.14613e-210	4.54464	GALNT2 (ENSG00000143641)	2.92573e-64	2.1752
414	HOTAIR (ENSG00000228630)	2.37859e-20	2.01829	BCAT1 (ENSG00000060982)	3.78557e-05	1.51449	BACE2 (ENSG00000182240)	1.23048e-12	2.90145	CCM2L (ENSG00000101331)	3.43287e-45	2.41376	LARGE1 (ENSG00000133424)	1.64659e-31	2.92428	SLC9A3 (ENSG00000066230)	7.84569e-54	9.99198	PPP2R3C (ENSG00000092020)	0.00214025	1.56124	AC007406.4 (ENSG00000256577)	2.31999e-06	1.63306	ADAM22 (ENSG00000008277)	4.67396e-06	2.2092	CCT5 (ENSG00000150753)	2.56623e-82	1.69402	RIMKLA (ENSG00000177181)	0	7.83692	GATD3A (ENSG00000160221)	4.86378e-44	3.05929	POP7 (ENSG00000172336)	2.01065e-68	1.92083	PRKD2 (ENSG00000105287)	2.09381e-210	3.00913	CDH2 (ENSG00000170558)	3.15576e-64	2.04346
415	ESRRG (ENSG00000196482)	3.54809e-20	2.18614	FOXO3 (ENSG00000118689)	3.8037e-05	1.65225	C15orf39 (ENSG00000167173)	1.23624e-12	4.03705	TSPAN11 (ENSG00000110900)	3.5719e-45	1.98197	POLD3 (ENSG00000077514)	3.61398e-31	2.43549	CA12 (ENSG00000074410)	1.49146e-53	18.3362	AC099811.3 (ENSG00000267658)	0.00217696	3.98997	CPE (ENSG00000109472)	2.66082e-06	1.72414	CCDC144NL-AS1 (ENSG00000233098)	5.00562e-06	1.8938	KCNMB1 (ENSG00000145936)	2.629e-82	2.51985	LGALS8 (ENSG00000116977)	0	3.41532	PTPRG (ENSG00000144724)	4.94959e-44	1.80844	NEFM (ENSG00000104722)	2.60497e-68	2.12784	VASH1 (ENSG00000071246)	2.22379e-210	3.55198	TCEAL1 (ENSG00000172465)	3.91846e-64	2.36741
416	AP001816.1 (ENSG00000254531)	4.85999e-20	1.88567	INPP5A (ENSG00000068383)	3.81109e-05	1.61817	ITPKB (ENSG00000143772)	1.31307e-12	3.49055	PLK2 (ENSG00000145632)	3.67194e-45	1.61292	TONSL (ENSG00000160949)	6.25405e-31	3.3066	LNX1 (ENSG00000072201)	2.03396e-53	8.41909	CCNC (ENSG00000112237)	0.00218303	1.60492	GIPR (ENSG00000010310)	2.78588e-06	1.80909	AGTR2 (ENSG00000180772)	6.57772e-06	2.17897	SMC6 (ENSG00000163029)	2.85202e-82	1.65356	IQGAP1 (ENSG00000140575)	0	3.06086	GBP4 (ENSG00000162654)	5.58321e-44	3.08687	HAT1 (ENSG00000128708)	2.72142e-68	1.9665	ATP8A1 (ENSG00000124406)	5.15018e-210	4.2481	FUOM (ENSG00000148803)	4.15219e-64	2.13647
417	POLR2M (ENSG00000255529)	5.79507e-20	1.5984	FMR1 (ENSG00000102081)	3.8215e-05	1.67154	HECW2 (ENSG00000138411)	1.53123e-12	3.32988	ZNF467 (ENSG00000181444)	3.77924e-45	1.63241	RBMS3 (ENSG00000144642)	1.17772e-30	2.31041	OBSL1 (ENSG00000124006)	3.57321e-53	6.45709	LAP3 (ENSG00000002549)	0.00220848	1.60742	KCNK17 (ENSG00000124780)	2.87138e-06	1.89742	AC007563.2 (ENSG00000236886)	6.78734e-06	2.47075	RIPOR2 (ENSG00000111913)	2.93673e-82	2.44115	ATP6V0A1 (ENSG00000033627)	0	3.04329	CCDC80 (ENSG00000091986)	2.23933e-43	1.50763	ZNF273 (ENSG00000198039)	4.27828e-68	2.63465	SV2B (ENSG00000185518)	6.99826e-210	4.66068	FOSL1 (ENSG00000175592)	5.2117e-64	3.80287
418	EPHA6 (ENSG00000080224)	6.4206e-20	2.25318	RIF1 (ENSG00000080345)	3.94e-05	1.69122	PTCHD1 (ENSG00000165186)	1.55501e-12	3.92763	CARD8 (ENSG00000105483)	6.02208e-45	1.76916	CCNE1 (ENSG00000105173)	1.39305e-30	3.20331	C17orf77 (ENSG00000182352)	4.72345e-53	4.96865	MDH2 (ENSG00000146701)	0.00224797	1.60643	TRPC6 (ENSG00000137672)	3.06963e-06	2.0716	BTBD17 (ENSG00000204347)	7.2306e-06	2.46823	NUDC (ENSG00000090273)	4.17998e-82	1.61791	AP1B1 (ENSG00000100280)	0	3.13235	AC010907.2 (ENSG00000237370)	2.26849e-43	3.16291	SLFN13 (ENSG00000154760)	1.12719e-67	3.36871	NACC2 (ENSG00000148411)	8.05815e-210	3.44138	AIFM2 (ENSG00000042286)	8.56841e-64	2.88193
419	RCOR2 (ENSG00000167771)	8.31361e-20	1.67548	SNX13 (ENSG00000071189)	3.9546e-05	1.62936	KIT (ENSG00000157404)	1.76996e-12	5.47101	MAGI1 (ENSG00000151276)	7.38564e-45	1.67232	EMP2 (ENSG00000213853)	1.40538e-30	2.14737	GRM4 (ENSG00000124493)	6.40061e-53	5.96846	PRADC1 (ENSG00000135617)	0.00225182	1.63718	MED14OS (ENSG00000234636)	3.20246e-06	1.92083	AC023511.1 (ENSG00000257262)	7.69202e-06	1.62928	ACAN (ENSG00000157766)	5.13561e-82	1.64973	AL391261.2 (ENSG00000258847)	0	7.25007	PLOD2 (ENSG00000152952)	2.8844e-43	1.77025	TCEAL2 (ENSG00000184905)	1.37246e-67	3.68795	ITSN2 (ENSG00000198399)	1.81969e-209	3.18239	NCS1 (ENSG00000107130)	1.35291e-63	2.31168
420	ARMCX1 (ENSG00000126947)	9.79515e-20	1.52189	SLC12A7 (ENSG00000113504)	4.09577e-05	1.54508	KIAA1671 (ENSG00000197077)	1.77453e-12	3.71165	AP1S2 (ENSG00000182287)	7.77557e-45	1.62048	CEP128 (ENSG00000100629)	1.49187e-30	3.33877	SCEL (ENSG00000136155)	6.55094e-53	1.69691	EXOSC4 (ENSG00000178896)	0.00226861	1.94239	MRVI1 (ENSG00000072952)	3.21112e-06	1.66012	ROR2 (ENSG00000169071)	7.93204e-06	1.9509	GGH (ENSG00000137563)	6.05074e-82	1.93664	PRKCH (ENSG00000027075)	0	4.06643	EPS15 (ENSG00000085832)	6.87405e-43	1.87363	WDR62 (ENSG00000075702)	1.42542e-67	3.79861	KANK3 (ENSG00000186994)	3.58466e-209	3.41266	EDIL3 (ENSG00000164176)	1.70364e-63	2.24525
421	KAZN (ENSG00000189337)	1.17703e-19	1.57113	SLC35A4 (ENSG00000176087)	4.10465e-05	1.67947	MPZL1 (ENSG00000197965)	2.03489e-12	2.43669	SETBP1 (ENSG00000152217)	7.8593e-45	1.61386	THBS1 (ENSG00000137801)	1.49508e-30	1.97295	CLDN7 (ENSG00000181885)	6.57967e-53	6.13792	COX5A (ENSG00000178741)	0.00230665	2.45037	LENG9 (ENSG00000275183)	3.32641e-06	1.64681	JPH4 (ENSG00000092051)	7.9574e-06	1.90727	PPP1R14A (ENSG00000167641)	8.75152e-82	1.61752	KCNQ3 (ENSG00000184156)	0	9.42188	GLIPR1 (ENSG00000139278)	8.2706e-43	1.82361	LSM6 (ENSG00000164167)	2.11026e-67	1.73587	TTL (ENSG00000114999)	4.12202e-209	3.0234	RFTN1 (ENSG00000131378)	2.98691e-63	2.2198
422	ADAM22 (ENSG00000008277)	1.34485e-19	2.06189	SLC37A3 (ENSG00000157800)	4.10576e-05	1.53343	AP2A2 (ENSG00000183020)	2.68264e-12	2.86176	RALB (ENSG00000144118)	8.12253e-45	1.67983	DNMT1 (ENSG00000130816)	1.51271e-30	2.5549	AC064805.1 (ENSG00000261222)	8.04257e-53	2.03714	NDUFAF2 (ENSG00000164182)	0.00232485	1.88186	HES6 (ENSG00000144485)	3.58018e-06	1.77131	ETV1 (ENSG00000006468)	8.20877e-06	1.84302	NDUFV1 (ENSG00000167792)	9.62646e-82	1.54405	SLC2A3 (ENSG00000059804)	0	3.50091	LRRN3 (ENSG00000173114)	1.16166e-42	3.65135	LMO1 (ENSG00000166407)	3.28381e-67	6.31052	CYB561 (ENSG00000008283)	6.4602e-209	4.16347	TPST1 (ENSG00000169902)	3.19469e-63	2.44406
423	LRRC1 (ENSG00000137269)	1.48943e-19	2.12142	DLC1 (ENSG00000164741)	4.16681e-05	1.59599	RAPGEF3 (ENSG00000079337)	2.92379e-12	4.39876	YES1 (ENSG00000176105)	8.41481e-45	1.65874	C1QTNF7 (ENSG00000163145)	2.19176e-30	3.01117	TMEM270 (ENSG00000175877)	1.02388e-52	2.82511	PIP4P1 (ENSG00000165782)	0.00236805	1.63749	KCNA1 (ENSG00000111262)	3.99559e-06	2.10129	ZNF22 (ENSG00000165512)	9.5299e-06	1.61715	LPL (ENSG00000175445)	1.65337e-81	2.72151	CLIC5 (ENSG00000112782)	0	7.47993	INPP5F (ENSG00000198825)	1.68478e-42	2.21791	MDK (ENSG00000110492)	5.09454e-67	1.66644	VOPP1 (ENSG00000154978)	1.86357e-208	3.17772	SULF1 (ENSG00000137573)	4.73246e-63	2.05396
424	GADD45B (ENSG00000099860)	1.69837e-19	1.59245	LRP12 (ENSG00000147650)	4.28032e-05	1.65224	MARCH9 (ENSG00000139266)	2.9398e-12	3.94689	TCF4 (ENSG00000196628)	8.9724e-45	1.9352	ADAMTS12 (ENSG00000151388)	3.2132e-30	2.88481	CCDC160 (ENSG00000203952)	1.44702e-52	10.3318	STX10 (ENSG00000104915)	0.00238656	1.7013	PAX9 (ENSG00000198807)	4.11544e-06	1.67258	CLIP3 (ENSG00000105270)	1.10459e-05	1.80504	TBRG4 (ENSG00000136270)	2.44891e-81	1.65567	NEDD9 (ENSG00000111859)	0	3.79711	SREBF2 (ENSG00000198911)	2.56479e-42	2.01125	SAPCD2 (ENSG00000186193)	6.79417e-67	3.33643	NUDT4 (ENSG00000173598)	1.87027e-208	3.42668	LMCD1 (ENSG00000071282)	6.22455e-63	2.96067
425	FST (ENSG00000134363)	1.919e-19	1.922	ATM (ENSG00000149311)	4.34558e-05	1.65666	COL4A2 (ENSG00000134871)	2.96711e-12	1.68112	TMEM30A (ENSG00000112697)	1.00121e-44	1.58692	DUT (ENSG00000128951)	3.37891e-30	2.8097	XAGE2 (ENSG00000155622)	2.21039e-52	1.95036	AKT1S1 (ENSG00000204673)	0.0024214	1.50493	DSC3 (ENSG00000134762)	4.3868e-06	1.74975	MIR4500HG (ENSG00000228824)	1.34154e-05	2.30947	TMEM106C (ENSG00000134291)	6.24932e-81	1.71177	ADCYAP1R1 (ENSG00000078549)	0	6.55014	LHFPL2 (ENSG00000145685)	3.01366e-42	2.24359	HNRNPD (ENSG00000138668)	7.15073e-67	1.79306	FAS (ENSG00000026103)	7.16342e-208	3.5846	FBXO32 (ENSG00000156804)	6.33024e-63	4.81816
426	ACSS3 (ENSG00000111058)	2.20755e-19	1.85095	ZFC3H1 (ENSG00000133858)	4.35626e-05	1.66868	DGKH (ENSG00000102780)	3.10073e-12	2.87678	LYSMD2 (ENSG00000140280)	1.0704e-44	1.77031	TEDC2 (ENSG00000162062)	3.86765e-30	3.13415	AC136628.4 (ENSG00000253652)	2.66516e-52	2.15033	ADK (ENSG00000156110)	0.00246622	1.56146	APOBEC3G (ENSG00000239713)	4.65584e-06	1.60784	RSL1D1 (ENSG00000171490)	1.42239e-05	1.51526	ALYREF (ENSG00000183684)	8.18641e-81	1.63368	UBE2J1 (ENSG00000198833)	0	3.63247	TPCN1 (ENSG00000186815)	3.56388e-42	2.34331	ORC1 (ENSG00000085840)	9.34316e-67	4.09108	LPCAT2 (ENSG00000087253)	8.48144e-208	3.09722	MYL6 (ENSG00000092841)	6.93689e-63	1.60404
427	UBXN10-AS1 (ENSG00000225986)	2.31049e-19	2.19957	AC005618.1 (ENSG00000272070)	4.37231e-05	3.52455	SMAD6 (ENSG00000137834)	3.11484e-12	3.50022	TMEM181 (ENSG00000146433)	1.19097e-44	1.81731	DNA2 (ENSG00000138346)	4.50748e-30	3.02637	SERPINA1 (ENSG00000197249)	3.42322e-52	1.92611	ZNF467 (ENSG00000181444)	0.0024785	1.63422	ADIRF (ENSG00000148671)	5.61123e-06	1.96791	KCNK2 (ENSG00000082482)	1.57442e-05	2.42981	CARHSP1 (ENSG00000153048)	8.59061e-81	1.53668	ZDHHC2 (ENSG00000104219)	0	4.12196	MAGEH1 (ENSG00000187601)	4.95844e-42	1.74794	ALYREF (ENSG00000183684)	1.03117e-66	1.90311	ENG (ENSG00000106991)	9.8198e-208	3.52353	QSOX1 (ENSG00000116260)	9.64052e-63	2.23424
428	LINC02384 (ENSG00000251301)	3.16575e-19	2.32632	ZHX1 (ENSG00000165156)	4.43773e-05	1.76787	KITLG (ENSG00000049130)	3.20644e-12	3.65531	HYAL2 (ENSG00000068001)	1.63516e-44	1.82849	AEBP1 (ENSG00000106624)	6.0179e-30	2.10479	FMN1 (ENSG00000248905)	3.73767e-52	12.8504	ATP5F1B (ENSG00000110955)	0.00248121	1.53003	AL133163.3 (ENSG00000259017)	6.13351e-06	1.65473	CNTN4 (ENSG00000144619)	1.63834e-05	1.68428	GAMT (ENSG00000130005)	9.74032e-81	1.57646	SASH1 (ENSG00000111961)	0	2.97514	ELOVL3 (ENSG00000119915)	7.27665e-42	3.34667	MCM8 (ENSG00000125885)	1.32049e-66	2.86696	SUSD1 (ENSG00000106868)	2.04283e-207	4.02653	ALPK2 (ENSG00000198796)	1.44215e-62	3.69157
429	SLC7A8 (ENSG00000092068)	3.87545e-19	1.75631	PHC3 (ENSG00000173889)	4.44974e-05	1.62553	FCGR2B (ENSG00000072694)	3.26337e-12	10.576	HOXD1 (ENSG00000128645)	1.84215e-44	2.08816	LINC02228 (ENSG00000251273)	6.85855e-30	4.52201	USP44 (ENSG00000136014)	4.1588e-52	6.77287	CYREN (ENSG00000122783)	0.00248774	1.77698	SLC41A2 (ENSG00000136052)	6.16182e-06	1.73892	MYCN (ENSG00000134323)	1.73446e-05	1.98764	OSBPL1A (ENSG00000141447)	1.10984e-80	1.65134	TMEM37 (ENSG00000171227)	0	4.09308	NR2F1-AS1 (ENSG00000237187)	9.21614e-42	1.77736	HNRNPA1 (ENSG00000135486)	1.59857e-66	1.59426	PCTP (ENSG00000141179)	1.01921e-206	3.47681	UGP2 (ENSG00000169764)	1.97629e-62	2.13772
430	TWIST2 (ENSG00000233608)	4.19585e-19	1.92729	DDX39B (ENSG00000198563)	4.55979e-05	1.68703	AKAP13 (ENSG00000170776)	3.27316e-12	2.62931	SIGIRR (ENSG00000185187)	2.3679e-44	1.68671	INCENP (ENSG00000149503)	8.30826e-30	3.27159	TMCO4 (ENSG00000162542)	6.43438e-52	9.79972	SAP18 (ENSG00000150459)	0.00249327	1.60122	RTN4R (ENSG00000040608)	6.16291e-06	1.89126	HOXA11-AS (ENSG00000240990)	1.82145e-05	2.23769	CHST2 (ENSG00000175040)	1.5357e-80	1.56403	SLC23A2 (ENSG00000089057)	0	3.46577	CCDC8 (ENSG00000169515)	1.01478e-41	1.98899	HNRNPAB (ENSG00000197451)	2.65082e-66	1.83526	UBTD1 (ENSG00000165886)	1.03452e-206	2.84885	LRIG1 (ENSG00000144749)	2.36608e-62	3.05362
431	CACNG7 (ENSG00000105605)	5.28163e-19	2.11555	TOB2 (ENSG00000183864)	4.60868e-05	1.69238	SYNGR2 (ENSG00000108639)	4.69666e-12	3.5059	GBA2 (ENSG00000070610)	2.58184e-44	1.81103	ACAT2 (ENSG00000120437)	8.72598e-30	2.27207	FAAH2 (ENSG00000165591)	6.90006e-52	6.90273	CNOT8 (ENSG00000155508)	0.00254661	1.54993	FAM81A (ENSG00000157470)	6.28591e-06	1.91441	AL591368.1 (ENSG00000233926)	1.84211e-05	1.82786	CDCA2 (ENSG00000184661)	2.57564e-80	2.99536	RHOJ (ENSG00000126785)	0	2.97616	LOXL2 (ENSG00000134013)	1.28441e-41	1.58182	FBLN7 (ENSG00000144152)	3.99887e-66	4.26212	HOXB5 (ENSG00000120075)	2.0996e-206	3.36513	AC073611.1 (ENSG00000257605)	2.86826e-62	3.28738
432	LINC01370 (ENSG00000237767)	6.07041e-19	2.49435	CBFB (ENSG00000067955)	4.61285e-05	1.58316	LAMA5 (ENSG00000130702)	4.8055e-12	3.59368	S100A10 (ENSG00000197747)	3.77453e-44	1.58071	ITGA1 (ENSG00000213949)	1.04212e-29	2.19505	AC245123.1 (ENSG00000277526)	1.2899e-51	2.57344	SF3B5 (ENSG00000169976)	0.00256494	1.71972	ECM2 (ENSG00000106823)	6.62795e-06	1.70826	TNNT1 (ENSG00000105048)	1.92259e-05	2.00365	TRAIP (ENSG00000183763)	3.64798e-80	3.08534	CD9 (ENSG00000010278)	0	2.62477	ALCAM (ENSG00000170017)	1.40159e-41	2.69278	WDR34 (ENSG00000119333)	4.44667e-66	2.09464	MBOAT7 (ENSG00000125505)	2.36429e-206	3.23198	NBL1 (ENSG00000158747)	3.38387e-62	2.52268
433	APOC1 (ENSG00000130208)	6.14845e-19	1.51865	CASP8AP2 (ENSG00000118412)	4.67672e-05	1.52673	SOX5 (ENSG00000134532)	4.89088e-12	3.90419	LAMC1 (ENSG00000135862)	4.34205e-44	1.71122	LITAF (ENSG00000189067)	1.12265e-29	2.0271	CA4 (ENSG00000167434)	1.6834e-51	9.39756	IMP4 (ENSG00000136718)	0.00261774	1.54082	C17orf82 (ENSG00000187013)	7.04344e-06	1.75165	PTGER2 (ENSG00000125384)	1.93686e-05	2.41554	HJURP (ENSG00000123485)	6.62265e-80	2.78164	PRSS23 (ENSG00000150687)	0	3.69579	CSRNP1 (ENSG00000144655)	2.3663e-41	2.18454	CEP135 (ENSG00000174799)	4.47658e-66	2.13532	C15orf39 (ENSG00000167173)	2.50451e-206	3.01745	MBNL1-AS1 (ENSG00000229619)	4.0091e-62	3.26192
434	ADGRA3 (ENSG00000152990)	6.36338e-19	1.59326	CERS6 (ENSG00000172292)	4.68225e-05	1.78289	RALGAPA2 (ENSG00000188559)	5.04215e-12	3.90129	ARID3A (ENSG00000116017)	4.40896e-44	1.64017	IGFBP3 (ENSG00000146674)	1.28272e-29	1.77658	SERPINA4 (ENSG00000100665)	2.20864e-51	3.19673	UXT (ENSG00000126756)	0.00263652	1.66346	PRKCD (ENSG00000163932)	7.50397e-06	1.65641	DCX (ENSG00000077279)	1.93714e-05	2.03073	RUVBL1 (ENSG00000175792)	8.77302e-80	1.62365	RNF144A (ENSG00000151692)	0	3.41848	ARHGAP42 (ENSG00000165895)	3.46794e-41	1.71843	HOXA10 (ENSG00000253293)	5.53242e-66	1.746	GRK5 (ENSG00000198873)	4.82587e-206	2.83749	ADAMTS12 (ENSG00000151388)	4.84945e-62	2.87545
435	ALX3 (ENSG00000156150)	6.44812e-19	1.94383	PAG1 (ENSG00000076641)	4.74171e-05	3.12819	MSMP (ENSG00000215183)	5.36612e-12	3.51282	HDAC7 (ENSG00000061273)	5.11208e-44	1.64291	CCL7 (ENSG00000108688)	1.42736e-29	3.17416	AC119427.1 (ENSG00000282221)	3.11142e-51	3.83364	SLAMF8 (ENSG00000158714)	0.00270581	2.19495	AL451069.1 (ENSG00000226900)	7.55551e-06	1.94395	SNHG7 (ENSG00000233016)	2.01867e-05	1.63489	PIP4P2 (ENSG00000155099)	9.79003e-80	1.65016	MAPK13 (ENSG00000156711)	0	4.38454	PLOD1 (ENSG00000083444)	3.67316e-41	1.55533	SNRPF (ENSG00000139343)	6.47148e-66	1.79143	CPEB2 (ENSG00000137449)	5.3134e-206	3.36758	GGT5 (ENSG00000099998)	6.08569e-62	4.14757
436	ZFR2 (ENSG00000105278)	7.02793e-19	1.98614	ZNF254 (ENSG00000213096)	4.88152e-05	1.61123	FAM126A (ENSG00000122591)	5.69348e-12	3.69753	TLNRD1 (ENSG00000140406)	5.73894e-44	1.74108	ANTXR1 (ENSG00000169604)	1.78225e-29	2.24812	RDH10 (ENSG00000121039)	5.18953e-51	9.13616	PMVK (ENSG00000163344)	0.00271091	1.53783	ORAI3 (ENSG00000175938)	8.37144e-06	1.50638	EPB41L3 (ENSG00000082397)	2.30308e-05	1.9518	PA2G4 (ENSG00000170515)	1.21285e-79	1.63705	PTPRE (ENSG00000132334)	0	3.03504	C4orf48 (ENSG00000243449)	4.48173e-41	1.60821	DERL3 (ENSG00000099958)	1.81885e-65	3.63993	BICD1 (ENSG00000151746)	9.37569e-206	2.71819	SEMA3C (ENSG00000075223)	6.96745e-62	3.95047
437	IGSF10 (ENSG00000152580)	9.34875e-19	1.99075	SENP2 (ENSG00000163904)	4.90563e-05	1.54817	ITPR3 (ENSG00000096433)	5.74576e-12	4.35283	AGFG2 (ENSG00000106351)	6.77999e-44	2.00831	HIST1H3B (ENSG00000274267)	2.27002e-29	2.86262	LYPD6B (ENSG00000150556)	6.63711e-51	7.12559	RBPMS2 (ENSG00000166831)	0.00273386	1.58169	ELAVL3 (ENSG00000196361)	8.95301e-06	1.98027	LRRC3B (ENSG00000179796)	2.30868e-05	2.8001	SNRPA1 (ENSG00000131876)	1.60298e-79	1.56277	CAV2 (ENSG00000105971)	0	2.8909	AC007495.1 (ENSG00000246379)	7.15908e-41	3.18212	GMPS (ENSG00000163655)	4.65283e-65	1.87152	KIAA1671 (ENSG00000197077)	1.56573e-205	2.90166	DYNLT3 (ENSG00000165169)	8.10388e-62	2.58415
438	RIOX2 (ENSG00000170854)	1.09072e-18	1.79261	MBD5 (ENSG00000204406)	5.00896e-05	1.79601	MFAP3L (ENSG00000198948)	5.75616e-12	4.48235	NR5A2 (ENSG00000116833)	9.77125e-44	2.14946	LINGO2 (ENSG00000174482)	2.43198e-29	3.51282	SLC29A1 (ENSG00000112759)	6.65359e-51	8.21076	CSNK2B (ENSG00000204435)	0.00279745	1.67756	ACOT2 (ENSG00000119673)	1.04906e-05	1.82203	AL591222.1 (ENSG00000261402)	2.57323e-05	1.93592	CCDC34 (ENSG00000109881)	2.89166e-79	1.6094	CYYR1 (ENSG00000166265)	0	2.87856	ADGRE5 (ENSG00000123146)	1.06658e-40	2.33775	NAE1 (ENSG00000159593)	4.6819e-65	1.71213	CHST15 (ENSG00000182022)	2.50313e-205	3.18608	ADAM23 (ENSG00000114948)	8.47986e-62	2.00642
439	EPHX2 (ENSG00000120915)	1.09278e-18	1.842	SLC25A23 (ENSG00000125648)	5.02656e-05	1.61183	EXOC3L2 (ENSG00000283632)	6.61219e-12	4.3835	BCAP29 (ENSG00000075790)	1.55228e-43	1.58139	RGL1 (ENSG00000143344)	2.53144e-29	2.10441	FAM84B (ENSG00000168672)	8.13705e-51	7.70924	TPGS2 (ENSG00000134779)	0.00284183	1.71306	MPZ (ENSG00000158887)	1.1726e-05	1.98594	GNG8 (ENSG00000167414)	2.8468e-05	2.17933	ATG4D (ENSG00000130734)	4.36062e-79	1.98113	ZDHHC14 (ENSG00000175048)	0	3.74319	LCN1 (ENSG00000160349)	2.81495e-40	3.63887	PPIF (ENSG00000108179)	5.18792e-65	1.92099	CYYR1 (ENSG00000166265)	2.58502e-205	3.02365	HAS2 (ENSG00000170961)	9.75042e-62	2.64589
440	HOXA6 (ENSG00000106006)	1.19265e-18	1.59885	ECPAS (ENSG00000136813)	5.12423e-05	1.62923	ACE (ENSG00000159640)	7.56224e-12	4.98114	IGF2R (ENSG00000197081)	1.98439e-43	1.6316	PDE8B (ENSG00000113231)	2.86204e-29	4.03746	NT5DC4 (ENSG00000144130)	9.59151e-51	5.35597	CCDC50 (ENSG00000152492)	0.00284955	1.71203	AL024508.2 (ENSG00000272189)	1.24301e-05	1.95989	SEMA3D (ENSG00000153993)	2.92191e-05	2.29001	TNFAIP8 (ENSG00000145779)	5.54735e-79	1.90427	TAOK2 (ENSG00000149930)	0	2.99449	PDK4 (ENSG00000004799)	2.96757e-40	2.88566	RMI1 (ENSG00000178966)	7.71083e-65	2.63784	TMEM8A (ENSG00000129925)	5.43193e-205	3.00309	CSF1 (ENSG00000184371)	1.1434e-61	2.94758
441	CDKL5 (ENSG00000008086)	1.83408e-18	1.56163	CAPN7 (ENSG00000131375)	5.1495e-05	1.51239	CAV1 (ENSG00000105974)	8.28749e-12	1.73943	ATL3 (ENSG00000184743)	2.06782e-43	1.73991	RPS7 (ENSG00000171863)	3.09993e-29	1.73719	PKP2 (ENSG00000057294)	1.58609e-50	7.87927	PSMD13 (ENSG00000185627)	0.00286755	1.6132	RASD2 (ENSG00000100302)	1.30552e-05	1.69325	AC008736.1 (ENSG00000267475)	3.07483e-05	2.25024	MKL2 (ENSG00000186260)	1.31154e-78	1.64233	AFDN (ENSG00000130396)	0	3.22355	OS9 (ENSG00000135506)	3.82652e-40	1.5154	SPRY2 (ENSG00000136158)	8.81319e-65	1.65208	AC091563.1 (ENSG00000254343)	9.04883e-205	6.0454	ADAMTS14 (ENSG00000138316)	1.30048e-61	3.95396
442	SPIN2A (ENSG00000147059)	2.07423e-18	1.90156	SFTA3 (ENSG00000229415)	5.1808e-05	4.02047	TUBA4A (ENSG00000127824)	9.7467e-12	3.3812	CAV2 (ENSG00000105971)	2.12484e-43	1.61581	PIF1 (ENSG00000140451)	3.4224e-29	3.84154	SLC19A3 (ENSG00000135917)	2.15475e-50	6.16601	SELENOK (ENSG00000113811)	0.0029097	1.82902	TTC33 (ENSG00000113638)	1.49356e-05	1.51221	AC079834.2 (ENSG00000272944)	3.0815e-05	2.20718	RRAS (ENSG00000126458)	1.65929e-78	1.52271	PLK2 (ENSG00000145632)	0	3.43026	DPP10-AS1 (ENSG00000235026)	4.19047e-40	2.8167	CKAP5 (ENSG00000175216)	1.06271e-64	2.11878	SPTLC2 (ENSG00000100596)	1.31989e-204	3.0901	PPP1R14A (ENSG00000167641)	1.59498e-61	4.53726
443	APPL2 (ENSG00000136044)	2.13805e-18	1.59859	STARD13 (ENSG00000133121)	5.24101e-05	1.688	AC007952.5 (ENSG00000262292)	1.18937e-11	4.2592	ABCA3 (ENSG00000167972)	2.18532e-43	2.11244	ATP2B1 (ENSG00000070961)	3.43243e-29	1.9577	LEFTY1 (ENSG00000243709)	2.6505e-50	8.20614	IDH3G (ENSG00000067829)	0.00296926	1.50974	KIRREL2 (ENSG00000126259)	1.50399e-05	1.7564	GHET1 (ENSG00000281189)	3.25093e-05	1.85136	EXOSC9 (ENSG00000123737)	2.69045e-78	1.78861	COLEC12 (ENSG00000158270)	0	3.01068	CHSY1 (ENSG00000131873)	4.32401e-40	1.84917	CRNDE (ENSG00000245694)	1.07012e-64	2.70498	EXOC2 (ENSG00000112685)	2.17139e-204	3.4485	XBP1 (ENSG00000100219)	1.76289e-61	2.03007
444	ATOH8 (ENSG00000168874)	2.883e-18	1.8387	ST3GAL1 (ENSG00000008513)	5.27275e-05	1.54773	KLHL6 (ENSG00000172578)	1.40063e-11	5.69039	FLNB (ENSG00000136068)	2.20071e-43	1.53338	TTTY15 (ENSG00000233864)	3.46568e-29	3.57829	AL023284.4 (ENSG00000260418)	4.48233e-50	5.53597	RUSC1 (ENSG00000160753)	0.00298526	1.50347	IQCD (ENSG00000166578)	1.57122e-05	1.72942	MGARP (ENSG00000137463)	3.80149e-05	2.29749	ANP32B (ENSG00000136938)	2.91511e-78	1.59225	TMEM181 (ENSG00000146433)	0	3.08551	EBF4 (ENSG00000088881)	5.35473e-40	2.28607	SNRNP25 (ENSG00000161981)	1.09228e-64	1.74965	ZC3HAV1 (ENSG00000105939)	2.71054e-204	3.16588	CAV2 (ENSG00000105971)	2.08618e-61	2.3038
445	WASF1 (ENSG00000112290)	2.96933e-18	1.55357	DLG1 (ENSG00000075711)	5.41365e-05	1.86392	TPM3 (ENSG00000143549)	1.48284e-11	1.88415	ARID3B (ENSG00000179361)	2.55177e-43	1.89787	INPP5F (ENSG00000198825)	3.84642e-29	2.63887	GPRC5C (ENSG00000170412)	6.55502e-50	5.83238	C6orf203 (ENSG00000130349)	0.00299587	1.62919	AC090337.1 (ENSG00000264705)	1.7609e-05	1.79986	COL9A1 (ENSG00000112280)	3.82549e-05	2.16081	C1QBP (ENSG00000108561)	3.62303e-78	1.71399	SCN3B (ENSG00000166257)	0	4.79794	RET (ENSG00000165731)	7.07897e-40	3.50831	HPF1 (ENSG00000056050)	2.34775e-64	1.70597	RNF103 (ENSG00000239305)	5.29005e-204	3.21876	EMP3 (ENSG00000142227)	2.14991e-61	2.01665
446	ABAT (ENSG00000183044)	3.05355e-18	2.07754	NKTR (ENSG00000114857)	5.46004e-05	1.97685	CTSD (ENSG00000117984)	1.52213e-11	2.5096	ACE (ENSG00000159640)	2.63231e-43	2.54699	DDX39A (ENSG00000123136)	4.64949e-29	2.32054	MUC15 (ENSG00000169550)	1.05092e-49	4.29497	CLPP (ENSG00000125656)	0.00300069	1.84347	AP003555.2 (ENSG00000254605)	2.18225e-05	1.61244	ACSS3 (ENSG00000111058)	4.29162e-05	2.18939	GLRX5 (ENSG00000182512)	3.63546e-78	1.51299	ADAMTS9 (ENSG00000163638)	0	2.75957	F2RL1 (ENSG00000164251)	8.26701e-40	3.20372	LSM3 (ENSG00000170860)	6.81905e-64	1.70017	DOCK6 (ENSG00000130158)	8.06594e-204	2.67868	TGM2 (ENSG00000198959)	2.24222e-61	3.25041
447	SNED1 (ENSG00000162804)	3.06317e-18	1.99137	BTBD3 (ENSG00000132640)	5.47081e-05	1.62289	TMEM65 (ENSG00000164983)	1.80807e-11	3.32067	SVIP (ENSG00000198168)	2.87081e-43	1.68104	HMGB1 (ENSG00000189403)	5.23521e-29	1.88229	VAMP8 (ENSG00000118640)	1.72468e-49	6.09516	AC011352.1 (ENSG00000248362)	0.00301703	2.5615	CLDND2 (ENSG00000160318)	2.22737e-05	1.71677	RND3 (ENSG00000115963)	4.63988e-05	1.73548	MRPL18 (ENSG00000112110)	4.99981e-78	1.57248	FAM126A (ENSG00000122591)	0	3.61991	SLC27A3 (ENSG00000143554)	9.50605e-40	1.97675	NUP35 (ENSG00000163002)	6.89065e-64	2.60515	MRI1 (ENSG00000037757)	2.8005e-203	4.13477	CKAP4 (ENSG00000136026)	2.73999e-61	2.42627
448	MEX3B (ENSG00000183496)	3.19129e-18	1.68718	TLDC1 (ENSG00000140950)	5.54248e-05	1.50085	ARVCF (ENSG00000099889)	1.86331e-11	4.73747	LRRC8C (ENSG00000171488)	2.98664e-43	1.76225	PARPBP (ENSG00000185480)	5.33691e-29	2.86314	SLC44A4 (ENSG00000204385)	2.9379e-49	7.03606	MORF4L2 (ENSG00000123562)	0.00302314	1.76422	RASAL3 (ENSG00000105122)	2.44638e-05	1.85881	MMP28 (ENSG00000271447)	4.72432e-05	2.25278	POMP (ENSG00000132963)	8.63399e-78	1.652	PIEZO1 (ENSG00000103335)	0	3.09051	GMFG (ENSG00000130755)	1.13816e-39	1.65661	CCDC14 (ENSG00000175455)	7.09481e-64	1.72895	MT-ND2 (ENSG00000198763)	4.25367e-203	2.61071	S100A6 (ENSG00000197956)	3.26557e-61	4.76822
449	ARMH4 (ENSG00000139971)	3.38639e-18	1.94435	KANSL3 (ENSG00000114982)	5.56479e-05	1.50663	ARID3A (ENSG00000116017)	1.86944e-11	2.59842	FUT11 (ENSG00000196968)	3.04769e-43	1.71431	EHD3 (ENSG00000013016)	5.38565e-29	2.61574	ALOX15B (ENSG00000179593)	3.15559e-49	5.65358	MRPL46 (ENSG00000259494)	0.00302599	1.95061	DUSP15 (ENSG00000149599)	2.47325e-05	1.51797	ARAP2 (ENSG00000047365)	4.82384e-05	2.51792	CHCHD3 (ENSG00000106554)	1.2001e-77	1.53874	HMOX2 (ENSG00000103415)	0	3.13037	WIPI1 (ENSG00000070540)	1.25213e-39	1.88273	TCF24 (ENSG00000261787)	7.14607e-64	2.40039	CORO2B (ENSG00000103647)	8.40071e-203	3.86442	IFI35 (ENSG00000068079)	3.96916e-61	3.88534
450	GABRA2 (ENSG00000151834)	4.47508e-18	2.45595	GTF2IRD1 (ENSG00000006704)	5.56849e-05	1.57245	INF2 (ENSG00000203485)	1.89097e-11	3.18901	KIAA0100 (ENSG00000007202)	3.2539e-43	1.62718	HIST1H2AH (ENSG00000274997)	5.72269e-29	3.20068	LGR4 (ENSG00000205213)	9.74244e-49	7.73291	ACVR1C (ENSG00000123612)	0.0030325	1.55177	KLF8 (ENSG00000102349)	3.08677e-05	1.75066	ADAMTS19-AS1 (ENSG00000249421)	5.1448e-05	1.64023	MTHFD1 (ENSG00000100714)	1.22924e-77	2.03209	EZR (ENSG00000092820)	0	2.71085	PELI1 (ENSG00000197329)	4.31906e-39	1.85602	CACYBP (ENSG00000116161)	9.19623e-64	1.76893	ARHGDIB (ENSG00000111348)	1.47199e-202	2.86057	PTGIS (ENSG00000124212)	5.09369e-61	2.70076
451	TPD52L1 (ENSG00000111907)	4.63875e-18	1.76449	KMT5A (ENSG00000183955)	5.56897e-05	1.56068	HEY2 (ENSG00000135547)	2.02924e-11	3.07106	CYYR1 (ENSG00000166265)	3.77064e-43	1.50715	ZNF208 (ENSG00000160321)	6.94271e-29	3.16882	CEBPE (ENSG00000092067)	1.50528e-48	5.50104	TAF10 (ENSG00000166337)	0.00304878	1.71993	ITIH5 (ENSG00000123243)	3.13498e-05	1.96403	ARX (ENSG00000004848)	5.79895e-05	2.57508	ARHGAP24 (ENSG00000138639)	1.65797e-77	1.73066	ADCY1 (ENSG00000164742)	0	4.56355	LAMB1 (ENSG00000091136)	4.53994e-39	1.56256	C1QTNF4 (ENSG00000172247)	9.28557e-64	1.71761	SLC30A1 (ENSG00000170385)	1.89756e-202	4.01882	MYO1D (ENSG00000176658)	7.53791e-61	2.83373
452	SEMA3E (ENSG00000170381)	5.11804e-18	2.12533	NFIC (ENSG00000141905)	5.58775e-05	1.68614	SYNJ2 (ENSG00000078269)	2.05066e-11	3.34611	PRCP (ENSG00000137509)	4.23794e-43	1.81407	TBX3 (ENSG00000135111)	9.0347e-29	2.07048	S100A5 (ENSG00000196420)	3.31922e-48	4.63934	GGPS1 (ENSG00000152904)	0.00306359	1.51826	KLF9 (ENSG00000119138)	3.23908e-05	1.68279	INPP4B (ENSG00000109452)	6.00232e-05	1.86205	TMPO (ENSG00000120802)	3.76004e-77	1.56314	CCDC85C (ENSG00000205476)	0	4.31698	INSIG1 (ENSG00000186480)	4.7149e-39	2.25703	SRSF3 (ENSG00000112081)	2.67626e-63	1.73994	RHOJ (ENSG00000126785)	2.09286e-202	3.01359	GPX8 (ENSG00000164294)	9.92103e-61	2.09351
453	CRYM (ENSG00000103316)	5.25882e-18	2.14437	HOOK2 (ENSG00000095066)	5.64924e-05	1.67985	AC087627.1 (ENSG00000253983)	2.16441e-11	4.40278	TANC2 (ENSG00000170921)	4.24059e-43	1.62257	TOPBP1 (ENSG00000163781)	1.34152e-28	2.22587	PTPRF (ENSG00000142949)	4.7199e-48	6.65659	RGS13 (ENSG00000127074)	0.00309919	3.16889	AC106881.1 (ENSG00000271474)	4.13113e-05	1.59026	PLSCR5 (ENSG00000231213)	6.11657e-05	2.19782	MCM6 (ENSG00000076003)	4.2553e-77	2.16229	SMAGP (ENSG00000170545)	0	3.25702	TNFRSF1B (ENSG00000028137)	1.01255e-38	1.76962	SRSF10 (ENSG00000188529)	2.8517e-63	1.70245	DGKD (ENSG00000077044)	3.49887e-201	2.62471	PRKAG2 (ENSG00000106617)	2.05663e-60	3.06052
454	BIK (ENSG00000100290)	7.36092e-18	2.17232	TAF3 (ENSG00000165632)	5.66965e-05	1.73056	NETO2 (ENSG00000171208)	2.57707e-11	2.62453	DUSP4 (ENSG00000120875)	4.3631e-43	1.77896	PARM1 (ENSG00000169116)	1.3508e-28	2.60968	HOXA10-AS (ENSG00000253187)	4.88147e-48	8.09392	PON2 (ENSG00000105854)	0.00311294	1.51459	NECAB1 (ENSG00000123119)	4.13638e-05	1.86572	LINC00900 (ENSG00000246100)	6.24122e-05	2.01862	COPS3 (ENSG00000141030)	6.27794e-77	1.57722	SERPINB8 (ENSG00000166401)	0	4.67033	TREM1 (ENSG00000124731)	1.03657e-38	3.1326	ETV4 (ENSG00000175832)	3.37439e-63	1.75625	CDYL2 (ENSG00000166446)	1.12228e-200	4.018	TLR7 (ENSG00000196664)	3.38318e-60	4.12947
455	AKR1C2 (ENSG00000151632)	8.74688e-18	2.2277	BAG4 (ENSG00000156735)	5.67147e-05	1.58502	IFNAR1 (ENSG00000142166)	2.95384e-11	2.84467	BMP2K (ENSG00000138756)	4.85089e-43	1.92112	RPS26 (ENSG00000197728)	1.48149e-28	1.89313	AC023300.2 (ENSG00000277749)	5.34687e-48	6.61424	PLEKHA3 (ENSG00000116095)	0.00311981	1.70948	CPA6 (ENSG00000165078)	4.46264e-05	1.57171	ADRA2A (ENSG00000150594)	6.32925e-05	2.16877	SNRNP40 (ENSG00000060688)	1.0184e-76	1.59278	GAP43 (ENSG00000172020)	0	3.99003	GAS1 (ENSG00000180447)	1.23477e-38	1.72293	PGRMC1 (ENSG00000101856)	7.97551e-63	1.7763	MTRNR2L8 (ENSG00000255823)	1.6931e-200	2.74771	PLXDC1 (ENSG00000161381)	5.48234e-60	2.46989
456	THSD7A (ENSG00000005108)	1.08952e-17	1.55878	IPO9 (ENSG00000198700)	5.74401e-05	1.75877	LYL1 (ENSG00000104903)	3.07005e-11	3.84228	SUSD6 (ENSG00000100647)	4.92321e-43	1.78966	PEG10 (ENSG00000242265)	1.64421e-28	1.97834	MARVELD3 (ENSG00000140832)	5.35482e-48	9.02233	UQCRB (ENSG00000156467)	0.00313525	1.66814	BID (ENSG00000015475)	4.67519e-05	1.51894	NDP (ENSG00000124479)	6.62208e-05	2.166	ARL3 (ENSG00000138175)	2.21707e-76	1.51781	AC008556.1 (ENSG00000277013)	0	5.27647	NPC2 (ENSG00000119655)	1.38819e-38	1.50469	CENPO (ENSG00000138092)	8.86888e-63	2.9465	USHBP1 (ENSG00000130307)	1.84894e-200	4.12095	FZD2 (ENSG00000180340)	8.60009e-60	1.78404
457	CNTN5 (ENSG00000149972)	1.77211e-17	2.30048	CENPC (ENSG00000145241)	5.79837e-05	1.50596	RAPH1 (ENSG00000173166)	3.27206e-11	2.87439	CPNE5 (ENSG00000124772)	4.94147e-43	2.20243	TRAIP (ENSG00000183763)	1.67202e-28	4.07152	MUC3A (ENSG00000169894)	7.59525e-48	3.95476	PEA15 (ENSG00000162734)	0.00320074	2.64352	TLR5 (ENSG00000187554)	5.1304e-05	1.973	DLX6-AS1 (ENSG00000231764)	6.62742e-05	2.24934	PDE3A (ENSG00000172572)	2.95808e-76	1.56008	ABCA3 (ENSG00000167972)	0	3.88051	PLEKHH2 (ENSG00000152527)	2.01907e-38	1.76187	HNRNPR (ENSG00000125944)	1.28587e-62	1.79532	SULF2 (ENSG00000196562)	1.95496e-200	3.13466	GADD45B (ENSG00000099860)	9.02882e-60	2.12473
458	SCML2 (ENSG00000102098)	2.41373e-17	1.85711	AL357552.2 (ENSG00000228423)	5.80501e-05	1.91188	TNFRSF10C (ENSG00000173535)	3.50266e-11	6.27908	CREM (ENSG00000095794)	5.30241e-43	1.72803	KANK2 (ENSG00000197256)	1.74454e-28	2.14894	CLU (ENSG00000120885)	7.75424e-48	5.53651	C19orf24 (ENSG00000228300)	0.00323925	1.55338	MGAT4C (ENSG00000182050)	5.13283e-05	2.12193	GLT1D1 (ENSG00000151948)	6.67592e-05	1.85567	DDIAS (ENSG00000165490)	4.70555e-76	2.93176	PPP2R5A (ENSG00000066027)	0	3.97692	CACNA2D1 (ENSG00000153956)	2.66607e-38	2.41408	SCML2 (ENSG00000102098)	1.47193e-62	2.68356	FILIP1 (ENSG00000118407)	2.6552e-200	2.63395	CARD11 (ENSG00000198286)	1.29703e-59	2.90352
459	NKAIN3 (ENSG00000185942)	2.46562e-17	2.42547	FOXJ3 (ENSG00000198815)	5.8176e-05	1.72132	FCGRT (ENSG00000104870)	4.17771e-11	2.00389	CCNYL1 (ENSG00000163249)	5.9641e-43	1.79492	ADI1 (ENSG00000182551)	1.77035e-28	2.55056	SLC43A2 (ENSG00000167703)	8.03135e-48	8.62822	TOLLIP (ENSG00000078902)	0.00330433	1.62974	DCLK3 (ENSG00000163673)	5.23723e-05	1.67945	GPRIN2 (ENSG00000204175)	6.77836e-05	1.81362	RCSD1 (ENSG00000198771)	5.19204e-76	1.92024	FAM84A (ENSG00000162981)	0	4.62375	ITGAV (ENSG00000138448)	3.29286e-38	1.65444	NCAM1 (ENSG00000149294)	1.52413e-62	2.35995	GNPTAB (ENSG00000111670)	2.69784e-200	3.03802	GLRX2 (ENSG00000023572)	1.43452e-59	2.25013
460	FBN3 (ENSG00000142449)	3.17146e-17	2.01616	HIPK2 (ENSG00000064393)	5.92073e-05	1.56634	MEF2C (ENSG00000081189)	5.44818e-11	1.62089	KIAA0319L (ENSG00000142687)	6.44961e-43	1.53912	FAM111A (ENSG00000166801)	1.88963e-28	2.79423	SPATA13 (ENSG00000182957)	9.19405e-48	8.87479	MRPL22 (ENSG00000082515)	0.00334887	1.87788	AC008267.5 (ENSG00000237310)	6.4766e-05	1.58881	CHRNA3 (ENSG00000080644)	7.11915e-05	2.26752	HADH (ENSG00000138796)	8.35746e-76	1.59169	S100A6 (ENSG00000197956)	0	3.97171	AMOTL1 (ENSG00000166025)	4.88236e-38	1.68176	BORA (ENSG00000136122)	2.46644e-62	3.4688	ADAM19 (ENSG00000135074)	5.40252e-200	2.9809	LOXL2 (ENSG00000134013)	1.59321e-59	2.78099
461	NTF4 (ENSG00000225950)	3.65575e-17	2.10351	GOLGA4 (ENSG00000144674)	5.93661e-05	1.71678	MAP1S (ENSG00000130479)	5.48723e-11	3.26911	KLHL5 (ENSG00000109790)	6.66297e-43	1.73568	CCNE2 (ENSG00000175305)	1.92242e-28	4.43164	AC104794.4 (ENSG00000271787)	2.40531e-47	3.89672	NDUFV2 (ENSG00000178127)	0.00338369	1.63195	FAM27C (ENSG00000154537)	6.53461e-05	1.76713	ACRBP (ENSG00000111644)	7.52016e-05	2.14862	SYNE2 (ENSG00000054654)	1.02321e-75	1.60332	ARPC1B (ENSG00000130429)	0	3.02272	HMGCS1 (ENSG00000112972)	5.73459e-38	2.12499	E2F2 (ENSG00000007968)	3.33018e-62	4.13046	LRP10 (ENSG00000197324)	7.28289e-200	2.99564	PDXK (ENSG00000160209)	1.66742e-59	2.06031
462	PSD (ENSG00000059915)	3.83225e-17	1.67281	SMG1 (ENSG00000157106)	5.94291e-05	1.6378	MYO6 (ENSG00000196586)	5.93433e-11	2.46864	EEA1 (ENSG00000102189)	6.81504e-43	1.5712	CDH2 (ENSG00000170558)	1.92522e-28	1.73694	EFNA5 (ENSG00000184349)	2.50672e-47	6.79138	EXOSC1 (ENSG00000171311)	0.00341939	1.58687	FAM182B (ENSG00000175170)	6.83858e-05	1.60271	AC073195.1 (ENSG00000271855)	8.52409e-05	2.10638	CMAS (ENSG00000111726)	1.5924e-75	1.60753	SYNGR2 (ENSG00000108639)	0	3.32005	IRS1 (ENSG00000169047)	1.78382e-37	1.77612	BRIX1 (ENSG00000113460)	3.87833e-62	1.87799	GNS (ENSG00000135677)	1.46104e-199	3.07886	NCOA7 (ENSG00000111912)	2.02571e-59	2.2518
463	SH3GL3 (ENSG00000140600)	4.17474e-17	2.01849	PLEKHA5 (ENSG00000052126)	5.98755e-05	1.57364	SCAMP5 (ENSG00000198794)	6.01282e-11	3.61205	GNS (ENSG00000135677)	6.9281e-43	1.55618	SVEP1 (ENSG00000165124)	2.10937e-28	2.23368	CALB1 (ENSG00000104327)	5.04315e-47	20.9695	S100A2 (ENSG00000196754)	0.00348092	6.03415	LINC01411 (ENSG00000249306)	7.32031e-05	1.58495	ZC2HC1A (ENSG00000104427)	8.68201e-05	1.75434	GRP (ENSG00000134443)	2.66659e-75	5.53193	DUSP4 (ENSG00000120875)	0	3.35604	PHTF2 (ENSG00000006576)	2.88471e-37	1.91715	POLD2 (ENSG00000106628)	4.19078e-62	1.72954	CHST7 (ENSG00000147119)	2.06619e-199	3.37102	CCL7 (ENSG00000108688)	2.17914e-59	7.46763
464	LINC00379 (ENSG00000229557)	5.09834e-17	2.48307	BRD4 (ENSG00000141867)	6.03884e-05	1.7711	LMO2 (ENSG00000135363)	6.21949e-11	2.22193	DEGS1 (ENSG00000143753)	7.23425e-43	1.67251	AK5 (ENSG00000154027)	2.35663e-28	4.39544	CLEC4E (ENSG00000166523)	7.1538e-47	8.2675	CKLF (ENSG00000217555)	0.00351308	1.72914	LINC01317 (ENSG00000203386)	7.33293e-05	1.51893	AC011511.1 (ENSG00000167807)	9.01561e-05	2.09701	YEATS4 (ENSG00000127337)	3.31846e-75	1.91113	CREM (ENSG00000095794)	0	3.43954	SLC2A13 (ENSG00000151229)	3.13718e-37	2.36341	HIST1H2BF (ENSG00000277224)	8.13711e-62	3.69805	ICAM1 (ENSG00000090339)	5.59386e-199	3.25171	APOBEC3C (ENSG00000244509)	2.68167e-59	2.53207
465	MMP11 (ENSG00000099953)	5.64017e-17	1.57072	CAD (ENSG00000084774)	6.07008e-05	1.75899	PRCP (ENSG00000137509)	1.1927e-10	2.03301	RASAL2 (ENSG00000075391)	1.07899e-42	1.698	CDK18 (ENSG00000117266)	3.12034e-28	2.83049	AC010997.4 (ENSG00000272692)	7.9105e-47	5.06557	SDR39U1 (ENSG00000100445)	0.0035151	1.50074	SLC6A12 (ENSG00000111181)	7.48543e-05	1.77712	FST (ENSG00000134363)	9.21909e-05	2.0118	RPA2 (ENSG00000117748)	5.12986e-75	1.68457	ZDHHC21 (ENSG00000175893)	0	2.97398	PHLDB1 (ENSG00000019144)	4.22981e-37	1.72732	IL17RD (ENSG00000144730)	9.67779e-62	2.07697	PRSS23 (ENSG00000150687)	6.44551e-199	3.92143	ALG13 (ENSG00000101901)	3.99661e-59	2.08368
466	LHX2 (ENSG00000106689)	6.50304e-17	2.55426	SKI (ENSG00000157933)	6.12127e-05	1.64041	F2RL3 (ENSG00000127533)	1.88581e-10	5.64201	RGS10 (ENSG00000148908)	1.30387e-42	1.63686	DSN1 (ENSG00000149636)	3.51936e-28	2.73861	CAPG (ENSG00000042493)	9.04553e-47	5.92591	CHMP4A (ENSG00000254505)	0.00355819	1.66215	CDH6 (ENSG00000113361)	7.49652e-05	1.76509	CHRNB4 (ENSG00000117971)	9.48706e-05	2.1515	MRPL39 (ENSG00000154719)	5.94923e-75	1.60245	FMNL1 (ENSG00000184922)	0	5.77396	GFOD1 (ENSG00000145990)	4.82413e-37	1.8329	HMGXB4 (ENSG00000100281)	1.4409e-61	1.86108	TTC13 (ENSG00000143643)	1.03144e-198	4.14083	PDLIM7 (ENSG00000196923)	4.71817e-59	2.09018
467	RNF165 (ENSG00000141622)	7.33544e-17	1.78565	CDKN2AIP (ENSG00000168564)	6.15469e-05	1.74167	RIPOR1 (ENSG00000039523)	1.97173e-10	2.91644	RGL2 (ENSG00000237441)	1.401e-42	1.55135	PLAT (ENSG00000104368)	5.87767e-28	2.11644	TMEM37 (ENSG00000171227)	1.44005e-46	8.35372	STRAP (ENSG00000023734)	0.00359589	1.5675	RDH12 (ENSG00000139988)	7.89136e-05	1.78946	ISL1 (ENSG00000016082)	9.49538e-05	2.23912	PSMC3 (ENSG00000165916)	1.1585e-74	1.56952	PLAUR (ENSG00000011422)	0	3.29338	ATP2B1-AS1 (ENSG00000271614)	5.70195e-37	2.03661	CENPX (ENSG00000169689)	1.5691e-61	1.7919	SAMHD1 (ENSG00000101347)	4.61935e-198	3.89172	DES (ENSG00000175084)	5.71944e-59	4.70804
468	PCDH11X (ENSG00000102290)	1.23294e-16	2.08495	RPAP1 (ENSG00000103932)	6.2253e-05	1.51132	CTNND1 (ENSG00000198561)	2.16944e-10	2.67356	TNFRSF1B (ENSG00000028137)	1.43906e-42	1.65481	DIO3OS (ENSG00000258498)	6.45781e-28	3.20215	ALDH3B2 (ENSG00000132746)	1.61335e-46	2.74238	CDKN2A (ENSG00000147889)	0.00361645	4.43965	DUSP2 (ENSG00000158050)	7.97507e-05	1.91777	MME (ENSG00000196549)	9.80992e-05	1.7891	POLD2 (ENSG00000106628)	1.20099e-74	1.52088	ABLIM3 (ENSG00000173210)	0	4.79573	SDC3 (ENSG00000162512)	9.03608e-37	1.87728	BCL11A (ENSG00000119866)	3.93131e-61	1.77638	FAM129B (ENSG00000136830)	4.88744e-198	2.81048	C7 (ENSG00000112936)	7.33737e-59	8.45478
469	HOXA3 (ENSG00000105997)	1.29955e-16	1.59562	TOPBP1 (ENSG00000163781)	6.36208e-05	1.63098	TMEM233 (ENSG00000224982)	2.66525e-10	4.1127	NID1 (ENSG00000116962)	1.57137e-42	1.57207	RFC2 (ENSG00000049541)	9.81198e-28	2.38274	ADAMTS16 (ENSG00000145536)	1.9113e-46	8.01529	PDCD1LG2 (ENSG00000197646)	0.00363135	3.98098	MINCR (ENSG00000253716)	8.24201e-05	1.68422	TENM1 (ENSG00000009694)	0.000102375	1.93228	SLF1 (ENSG00000133302)	1.71013e-74	2.16958	KLF6 (ENSG00000067082)	0	3.31825	BACH1 (ENSG00000156273)	9.30186e-37	1.73042	LHX2 (ENSG00000106689)	4.90429e-61	4.02258	RALB (ENSG00000144118)	7.20905e-198	3.32617	STMN2 (ENSG00000104435)	7.44374e-59	2.04015
470	PDE11A (ENSG00000128655,ENSG00000284741)	1.32035e-16	2.09392	ZRANB1 (ENSG00000019995)	6.37059e-05	1.64671	CCSER1 (ENSG00000184305)	2.6772e-10	4.97564	INPP5D (ENSG00000168918)	1.6565e-42	2.17162	SCARA3 (ENSG00000168077)	1.12865e-27	2.89565	SALL1 (ENSG00000103449)	2.00468e-46	8.87923	VASP (ENSG00000125753)	0.00369937	1.58908	SMIM10 (ENSG00000184785)	8.37389e-05	1.85386	COL2A1 (ENSG00000139219)	0.000105744	1.83219	CKB (ENSG00000166165)	2.20743e-74	1.67886	PLEC (ENSG00000178209)	0	2.7074	IRF1 (ENSG00000125347)	1.56907e-36	1.90885	ID2 (ENSG00000115738)	4.96915e-61	1.533	LYL1 (ENSG00000104903)	1.18319e-197	3.19465	CEBPB (ENSG00000172216)	1.68152e-58	2.21935
471	COL9A3 (ENSG00000092758)	1.32367e-16	1.65585	LARP4B (ENSG00000107929)	6.44639e-05	1.62096	HAGLR (ENSG00000224189)	2.71779e-10	4.12466	ITPRIPL2 (ENSG00000205730)	1.81574e-42	1.58825	CCDC14 (ENSG00000175455)	1.81652e-27	2.16693	EPPK1 (ENSG00000261150)	2.13315e-46	6.72937	FARSA (ENSG00000179115)	0.00374036	1.82266	NCK1-DT (ENSG00000239213)	8.56462e-05	1.69829	CPED1 (ENSG00000106034)	0.000126709	1.60863	BRCA2 (ENSG00000139618)	3.43546e-74	2.37906	CCM2L (ENSG00000101331)	0	4.34219	PDIA4 (ENSG00000155660)	1.57105e-36	1.53979	PAFAH1B3 (ENSG00000079462)	5.58108e-61	1.67308	KIAA1324L (ENSG00000164659)	1.46136e-197	3.39231	EEF1A2 (ENSG00000101210)	1.7313e-58	3.80973
472	AC005162.3 (ENSG00000272568)	1.54021e-16	2.10532	KLHL9 (ENSG00000198642)	6.49778e-05	1.58827	ITSN2 (ENSG00000198399)	2.82988e-10	3.35882	PKN1 (ENSG00000123143)	2.10868e-42	1.6175	MCM6 (ENSG00000076003)	1.9628e-27	3.22375	SLC44A3 (ENSG00000143036)	6.5052e-46	7.89851	ZNF576 (ENSG00000124444)	0.00374528	1.50876	PMEL (ENSG00000185664)	8.82726e-05	2.09994	PLEKHH2 (ENSG00000152527)	0.000131443	1.78395	SMC1A (ENSG00000072501)	4.12846e-74	1.54368	LYN (ENSG00000254087)	0	3.22183	PSD3 (ENSG00000156011)	1.59946e-36	2.08061	CNTLN (ENSG00000044459)	6.03465e-61	2.04994	CASC10 (ENSG00000204682)	1.67545e-197	3.8726	RRAS (ENSG00000126458)	2.25055e-58	2.17476
473	LDLRAD4 (ENSG00000168675)	1.69315e-16	1.8636	NXF1 (ENSG00000162231)	6.50075e-05	1.55368	C1orf61 (ENSG00000125462)	3.03651e-10	4.78284	GFOD2 (ENSG00000141098)	2.11517e-42	1.69638	SYK (ENSG00000165025)	2.03137e-27	3.52866	AC022240.1 (ENSG00000254438)	1.04258e-45	3.63377	POP7 (ENSG00000172336)	0.00378033	1.68586	HOXC-AS1 (ENSG00000250451)	9.03536e-05	1.80708	ABCA13 (ENSG00000179869)	0.000136834	2.1583	HMGN2 (ENSG00000198830)	4.3283e-74	1.58625	SLC16A3 (ENSG00000141526)	0	2.91279	IGF2-AS (ENSG00000099869)	2.02045e-36	1.87638	SH3GL3 (ENSG00000140600)	6.99752e-61	2.97636	GPRIN3 (ENSG00000185477)	6.07775e-197	2.7234	SLC39A13 (ENSG00000165915)	2.97917e-58	2.04153
474	CREB3L4 (ENSG00000143578)	2.344e-16	1.61209	SMC5 (ENSG00000198887)	6.58028e-05	1.81805	FAM129B (ENSG00000136830)	3.36529e-10	2.59105	MGAT1 (ENSG00000131446)	3.08209e-42	1.5509	ITGB5 (ENSG00000082781)	2.95831e-27	1.92763	TRPV6 (ENSG00000165125)	1.07502e-45	5.2503	AC010973.2 (ENSG00000244151)	0.00383912	2.27406	ABCD2 (ENSG00000173208)	9.31379e-05	1.62281	SUPT4H1 (ENSG00000213246)	0.00014734	1.58275	HINT2 (ENSG00000137133)	5.61888e-74	1.53644	MBOAT7 (ENSG00000125505)	0	2.79654	GAA (ENSG00000171298)	2.35193e-36	1.90059	HILPDA (ENSG00000135245)	1.04886e-60	1.86464	ANXA3 (ENSG00000138772)	9.62958e-197	3.1997	ANTXR1 (ENSG00000169604)	3.44739e-58	1.99948
475	MPP6 (ENSG00000105926)	2.35523e-16	1.79166	NCAPD3 (ENSG00000151503)	6.94437e-05	1.50338	LRRC4 (ENSG00000128594)	3.42517e-10	3.3123	HK1 (ENSG00000156515)	3.20032e-42	1.60895	ZFPM2 (ENSG00000169946)	3.21982e-27	3.27128	PROX1 (ENSG00000117707)	1.43519e-45	8.90325	CHCHD7 (ENSG00000170791)	0.00385672	1.73547	TNN (ENSG00000120332)	9.52512e-05	1.8063	SNED1 (ENSG00000162804)	0.000156435	2.0311	IFRD2 (ENSG00000214706)	6.27427e-74	1.69564	MAGI1 (ENSG00000151276)	0	3.05525	FAM114A1 (ENSG00000197712)	4.38941e-36	1.52541	HIST1H4H (ENSG00000158406)	1.61446e-60	2.8598	CLCN3 (ENSG00000109572)	4.88196e-196	2.80506	COTL1 (ENSG00000103187)	3.70875e-58	2.46023
476	PYGO1 (ENSG00000171016)	2.41994e-16	1.73708	ZNF532 (ENSG00000074657)	6.94441e-05	1.62313	PTPRE (ENSG00000132334)	3.70805e-10	3.11531	SH2D3C (ENSG00000095370)	3.28423e-42	1.66857	TNC (ENSG00000041982)	3.69149e-27	2.32211	FAM169A (ENSG00000198780)	2.02075e-45	9.50016	ST20 (ENSG00000180953)	0.00388673	1.52144	ARTN (ENSG00000117407)	0.000105487	1.74055	ADAMTS19 (ENSG00000145808)	0.000156653	2.01634	AHCY (ENSG00000101444)	9.22998e-74	1.52637	ITM2A (ENSG00000078596)	0	3.32872	HMGCR (ENSG00000113161)	4.87963e-36	2.07325	LRP3 (ENSG00000130881)	1.87798e-60	1.7969	DGKE (ENSG00000153933)	1.18582e-195	3.68727	EPSTI1 (ENSG00000133106)	4.06482e-58	4.64908
477	SATB1 (ENSG00000182568)	2.87213e-16	1.65324	MAP2K7 (ENSG00000076984)	7.03079e-05	1.6149	TLE2 (ENSG00000065717)	3.77542e-10	3.21136	DIAPH1 (ENSG00000131504)	3.33841e-42	1.59802	ANP32E (ENSG00000143401)	5.8214e-27	2.09236	SST (ENSG00000157005)	2.92968e-45	76.7803	COPS8 (ENSG00000198612)	0.0039311	1.85907	SEPT1 (ENSG00000180096)	0.000108706	1.67822	EPHX2 (ENSG00000120915)	0.000159035	2.03358	RAN (ENSG00000132341)	9.39494e-74	1.58562	RELT (ENSG00000054967)	0	3.89473	GNG12 (ENSG00000172380)	7.07025e-36	1.51049	POLA1 (ENSG00000101868)	2.97829e-60	2.70179	CHRM3 (ENSG00000133019)	5.21915e-195	3.51129	HRCT1 (ENSG00000196196)	4.09627e-58	2.86829
478	ASXL3 (ENSG00000141431)	3.10004e-16	1.66651	XPO7 (ENSG00000130227)	7.03106e-05	1.65585	CHST15 (ENSG00000182022)	4.56724e-10	3.57113	RHOJ (ENSG00000126785)	3.45549e-42	1.55338	RNASEH2A (ENSG00000104889)	7.1599e-27	3.02443	OGDHL (ENSG00000197444)	4.29455e-45	9.13054	CYYR1 (ENSG00000166265)	0.00393279	1.67453	TMEM38A (ENSG00000072954)	0.000117031	1.75266	AC008040.1 (ENSG00000239219)	0.000165816	1.57841	STOML2 (ENSG00000165283)	1.02597e-73	1.5137	SHROOM4 (ENSG00000158352)	0	3.88148	IL1RAPL2 (ENSG00000189108)	7.23586e-36	3.19661	PRDX2 (ENSG00000167815)	3.6198e-60	1.73308	ESYT1 (ENSG00000139641)	4.88775e-194	3.14565	LY6E (ENSG00000160932)	4.68742e-58	1.73865
479	ZNF703 (ENSG00000183779)	3.41539e-16	1.75129	EHBP1 (ENSG00000115504)	7.09409e-05	1.53144	GCNT2 (ENSG00000111846)	4.98898e-10	5.26786	EGFL7 (ENSG00000172889)	3.84112e-42	1.7546	ZMAT3 (ENSG00000172667)	9.73064e-27	2.26198	ARFGEF3 (ENSG00000112379)	7.69415e-45	8.55929	WRB (ENSG00000182093)	0.00398785	1.59932	GCK (ENSG00000106633)	0.000122392	1.63054	MADCAM1 (ENSG00000099866)	0.000167206	2.11471	THOC6 (ENSG00000131652)	1.06371e-73	1.6681	FBXL7 (ENSG00000183580)	0	3.30738	CPED1 (ENSG00000106034)	1.0206e-35	1.57604	TCEAL5 (ENSG00000204065)	5.01677e-60	2.05299	TP53I11 (ENSG00000175274)	2.08749e-193	2.77161	TRAF1 (ENSG00000056558)	6.71892e-58	3.59183
480	CA11 (ENSG00000063180)	4.62925e-16	1.65115	EPS15L1 (ENSG00000127527)	7.16986e-05	1.52916	GBA2 (ENSG00000070610)	5.05347e-10	3.60065	CDS2 (ENSG00000101290)	4.35662e-42	1.58849	CDH23 (ENSG00000107736)	9.97595e-27	4.28877	TNF (ENSG00000232810)	1.24794e-44	13.5905	C12orf75 (ENSG00000235162)	0.00401104	4.50629	AC008443.5 (ENSG00000250222)	0.00012258	1.72516	TSIX (ENSG00000270641)	0.000169188	2.04083	MAP2 (ENSG00000078018)	1.07844e-73	1.63553	FLOT2 (ENSG00000132589)	0	2.98293	DOK4 (ENSG00000125170)	1.40109e-35	1.78839	CRABP1 (ENSG00000166426)	7.14951e-60	1.99328	MT-ND4 (ENSG00000198886)	2.83714e-193	2.25853	YIF1A (ENSG00000174851)	7.33179e-58	2.13726
481	LINC01122 (ENSG00000233723)	4.78109e-16	2.03432	FRMD4A (ENSG00000151474)	7.19788e-05	1.74791	TMEM8A (ENSG00000129925)	5.26433e-10	2.62262	HAGLR (ENSG00000224189)	4.46866e-42	2.03073	RGS17 (ENSG00000091844)	1.09244e-26	3.15432	ZNF488 (ENSG00000265763)	1.60693e-44	9.95288	CAVIN3 (ENSG00000170955)	0.00405459	2.86354	MAGEA12 (ENSG00000213401)	0.000159759	2.00174	CLEC7A (ENSG00000172243)	0.000185944	2.01708	LDHB (ENSG00000111716)	1.25918e-73	1.57743	STX6 (ENSG00000135823)	0	2.97494	LRFN5 (ENSG00000165379)	1.93091e-35	1.86194	OAF (ENSG00000184232)	7.27928e-60	1.88553	MYO10 (ENSG00000145555)	1.13363e-192	2.76366	FRMD6 (ENSG00000139926)	7.75718e-58	2.19835
482	SULT1E1 (ENSG00000109193)	4.81554e-16	1.85173	KHDC4 (ENSG00000132680)	7.22888e-05	1.57352	FNDC3B (ENSG00000075420)	5.40752e-10	2.31154	HIPK2 (ENSG00000064393)	4.84604e-42	1.67752	NOSTRIN (ENSG00000163072)	1.11705e-26	2.39215	FAM83F (ENSG00000133477)	2.75985e-44	8.52717	LMO2 (ENSG00000135363)	0.00416236	3.3947	CCL3 (ENSG00000277632)	0.000170326	1.8262	RCOR2 (ENSG00000167771)	0.000191232	1.97898	MTCH2 (ENSG00000109919)	1.25952e-73	1.50307	MFSD12 (ENSG00000161091)	0	2.93686	ABCA10 (ENSG00000154263)	2.14668e-35	3.412	CU638689.4 (ENSG00000280145)	8.97043e-60	2.83531	NLK (ENSG00000087095)	1.46759e-192	2.98171	MFGE8 (ENSG00000140545)	1.01139e-57	2.12574
483	HRC (ENSG00000130528)	5.64026e-16	1.54738	MICALL1 (ENSG00000100139)	7.23958e-05	1.5376	TMEM189 (ENSG00000240849)	5.7742e-10	2.7724	STK10 (ENSG00000072786)	7.36866e-42	1.68336	MGME1 (ENSG00000125871)	1.12936e-26	2.41482	IRF6 (ENSG00000117595)	4.1749e-44	6.95603	CAPG (ENSG00000042493)	0.00427709	1.69539	PDCD2L (ENSG00000126249)	0.000178202	1.62857	GLT8D2 (ENSG00000120820)	0.000203996	1.95872	FAM83D (ENSG00000101447)	1.31768e-73	3.0588	CCNY (ENSG00000108100)	0	3.17968	ADORA2B (ENSG00000170425)	2.2829e-35	1.7014	MGME1 (ENSG00000125871)	1.58616e-59	2.31023	TM2D2 (ENSG00000169490)	5.85945e-192	3.12903	BHLHE40 (ENSG00000134107)	2.20953e-57	2.74901
484	LRRN2 (ENSG00000170382)	5.79793e-16	2.24758	STRIP1 (ENSG00000143093)	7.50248e-05	1.51706	ABCA9-AS1 (ENSG00000231749)	5.94151e-10	5.97809	TGFB1 (ENSG00000105329)	7.49021e-42	1.62189	EPS8 (ENSG00000151491)	1.29514e-26	1.8087	SPRR2A (ENSG00000241794)	5.45756e-44	77.8944	GNPNAT1 (ENSG00000100522)	0.00427825	1.56185	NR4A2 (ENSG00000153234)	0.000199425	1.8932	TXNIP (ENSG00000265972)	0.000207463	1.51438	NR2F1-AS1 (ENSG00000237187)	1.72946e-73	1.62188	HYAL2 (ENSG00000068001)	0	3.60427	APOBEC3C (ENSG00000244509)	2.53231e-35	2.22551	NTS (ENSG00000133636)	1.76855e-59	3.84679	MAN2A2 (ENSG00000196547)	5.98508e-192	3.45189	POPDC2 (ENSG00000121577)	2.23977e-57	3.89598
485	NUDT11 (ENSG00000196368)	5.8161e-16	1.74461	USP24 (ENSG00000162402)	7.66527e-05	1.58282	RIMS2 (ENSG00000176406)	6.14157e-10	4.42163	PLP2 (ENSG00000102007)	1.12404e-41	1.66288	TUBB (ENSG00000196230)	1.97102e-26	2.00485	LINC01606 (ENSG00000253301)	5.72794e-44	5.19847	SNAP23 (ENSG00000092531)	0.0043022	1.62806	AL032819.1 (ENSG00000260132)	0.000212951	1.53616	SPOCK3 (ENSG00000196104)	0.000207757	2.16802	PAICS (ENSG00000128050)	2.07913e-73	1.53949	BCAP29 (ENSG00000075790)	0	2.98689	VASN (ENSG00000168140)	2.55239e-35	1.66341	HIST1H2AK (ENSG00000275221)	1.78325e-59	3.44761	ABL2 (ENSG00000143322)	8.64893e-192	2.54045	LINC00702 (ENSG00000233117)	3.24137e-57	3.25429
486	PRRX1 (ENSG00000116132)	6.50196e-16	1.62017	HECTD4 (ENSG00000173064)	7.70774e-05	1.65367	ARHGAP4 (ENSG00000089820)	6.47384e-10	4.9184	MPZL1 (ENSG00000197965)	1.18762e-41	1.62721	SKA2 (ENSG00000182628)	1.99565e-26	2.21194	CCKBR (ENSG00000110148)	8.091e-44	2.69762	ACTR3 (ENSG00000115091)	0.00439598	1.5755	CNFN (ENSG00000105427)	0.000216851	1.72094	C11orf74 (ENSG00000166352)	0.000209712	1.75136	ITGA7 (ENSG00000135424)	2.12459e-73	3.08106	MYL6 (ENSG00000092841)	0	2.06992	TNFRSF21 (ENSG00000146072)	2.55934e-35	2.05655	G2E3 (ENSG00000092140)	2.02644e-59	2.17264	SMURF2 (ENSG00000108854)	1.00895e-191	2.91414	SLC22A18 (ENSG00000110628)	3.25193e-57	2.60943
487	AL645608.1 (ENSG00000223764)	6.63753e-16	1.94166	MTR (ENSG00000116984)	7.97915e-05	1.70842	NORAD (ENSG00000260032)	6.64655e-10	2.19823	ABLIM1 (ENSG00000099204)	1.39472e-41	1.59521	GBP4 (ENSG00000162654)	2.03044e-26	3.2492	TRIM55 (ENSG00000147573)	1.47934e-43	4.87713	SNX17 (ENSG00000115234)	0.00442552	1.69369	C9orf47 (ENSG00000186354)	0.000218542	1.52892	TMEM119 (ENSG00000183160)	0.000215699	1.95204	FSD1 (ENSG00000105255)	2.76095e-73	1.6745	TMC6 (ENSG00000141524)	0	2.77395	HOPX (ENSG00000171476)	3.40326e-35	2.06452	HIST1H1E (ENSG00000168298)	2.3909e-59	2.39709	VAMP8 (ENSG00000118640)	1.71069e-191	3.19563	GOLT1B (ENSG00000111711)	4.14603e-57	2.12287
488	SLC4A3 (ENSG00000114923)	7.18879e-16	2.16581	KDM6A (ENSG00000147050)	8.10263e-05	1.50745	CREG2 (ENSG00000175874)	8.17668e-10	4.52488	GRN (ENSG00000030582)	1.6772e-41	1.62777	CYGB (ENSG00000161544)	2.41211e-26	1.63943	EVPL (ENSG00000167880)	1.76873e-43	4.10619	SERPINB9P1 (ENSG00000230438)	0.00442556	3.72792	USP2 (ENSG00000036672)	0.000247427	1.75284	CLTRN (ENSG00000147003)	0.000234549	2.04433	DLEU2 (ENSG00000231607)	2.78947e-73	2.37065	KLHL6 (ENSG00000172578)	0	5.86908	LMO7 (ENSG00000136153)	5.51749e-35	2.23939	CNTRL (ENSG00000119397)	3.60409e-59	2.29268	DOCK8 (ENSG00000107099)	2.82945e-191	5.57466	LRP10 (ENSG00000197324)	4.20983e-57	1.5704
489	PDGFD (ENSG00000170962)	8.41824e-16	1.804	CSGALNACT2 (ENSG00000169826)	8.27507e-05	1.5626	LINC01235 (ENSG00000270547)	8.33582e-10	4.23664	BCAM (ENSG00000187244)	1.92657e-41	1.61785	ZNF850 (ENSG00000267041)	2.81658e-26	3.7923	USP18 (ENSG00000184979)	4.01845e-43	7.63102	SLC50A1 (ENSG00000169241)	0.0044624	1.54273	SPX (ENSG00000134548)	0.000255731	2.27471	GYPA (ENSG00000170180)	0.000237698	1.52171	LGALS3BP (ENSG00000108679)	3.81059e-73	1.53913	SCN9A (ENSG00000169432)	0	3.58993	GLG1 (ENSG00000090863)	5.88098e-35	1.5171	FAM161A (ENSG00000170264)	6.40156e-59	2.23373	FOXA1 (ENSG00000129514)	3.65247e-191	7.61465	KRT8 (ENSG00000170421)	5.14669e-57	2.90306
490	MPPED2 (ENSG00000066382)	9.13223e-16	1.77464	NUCKS1 (ENSG00000069275)	8.29708e-05	1.52645	UBE2J1 (ENSG00000198833)	8.45095e-10	2.02903	HMOX2 (ENSG00000103415)	2.04429e-41	1.62173	PBX3 (ENSG00000167081)	2.84801e-26	1.92588	WNT10A (ENSG00000135925)	1.30654e-42	4.58254	AP3M1 (ENSG00000185009)	0.00448224	1.55354	GABRG1 (ENSG00000163285)	0.000259902	1.56802	AC018643.1 (ENSG00000225144)	0.000241051	1.51355	SAC3D1 (ENSG00000168061)	3.8582e-73	1.62093	ITSN2 (ENSG00000198399)	0	2.93369	HTR2A (ENSG00000102468)	6.57251e-35	3.28179	KIF24 (ENSG00000186638)	7.55341e-59	3.9347	MTMR12 (ENSG00000150712)	1.23779e-190	2.96535	WSCD2 (ENSG00000075035)	5.29669e-57	3.52044
491	HIVEP1 (ENSG00000095951)	1.25426e-15	1.6731	PRTG (ENSG00000166450)	8.3275e-05	1.62787	NAALAD2 (ENSG00000077616)	8.48681e-10	4.5906	FNDC3B (ENSG00000075420)	2.33199e-41	1.52912	ADD3 (ENSG00000148700)	2.86143e-26	2.20048	S100A6 (ENSG00000197956)	1.91654e-42	6.40049	SPINK1 (ENSG00000164266)	0.00451855	2.14899	FGF13-AS1 (ENSG00000226031)	0.000287227	1.60698	SLC10A4 (ENSG00000145248)	0.000248039	1.89321	LRRC32 (ENSG00000137507)	4.94505e-73	1.75934	SHC1 (ENSG00000160691)	0	2.95829	CD48 (ENSG00000117091)	7.86312e-35	3.72024	PHF19 (ENSG00000119403)	9.50421e-59	1.98848	ARHGEF12 (ENSG00000196914)	2.39443e-190	2.91883	BATF3 (ENSG00000123685)	5.98397e-57	4.04093
492	HOXA5 (ENSG00000106004)	1.35966e-15	1.61203	PTPRG (ENSG00000144724)	8.46644e-05	1.7448	FZD4 (ENSG00000174804)	8.61724e-10	2.94786	SERINC3 (ENSG00000132824)	2.43356e-41	1.62349	TFDP1 (ENSG00000198176)	3.80155e-26	2.26407	RIPPLY1 (ENSG00000147223)	2.41339e-42	6.29657	ARFRP1 (ENSG00000101246)	0.00454126	1.54767	LINC00882 (ENSG00000242759)	0.000322578	1.82713	CPLX1 (ENSG00000168993)	0.000254949	2.01442	TMEM74B (ENSG00000125895)	6.94571e-73	1.87772	CYB5R1 (ENSG00000159348)	0	3.18193	THNSL2 (ENSG00000144115)	1.19538e-34	3.14098	FZD2 (ENSG00000180340)	1.36622e-58	1.71778	CLDN1 (ENSG00000163347)	2.86263e-190	4.19994	PNPLA4 (ENSG00000006757)	6.8194e-57	2.00653
493	DLX6 (ENSG00000006377)	1.63479e-15	2.06735	TOP2A (ENSG00000131747)	8.97635e-05	2.44795	SLC4A7 (ENSG00000033867)	9.52983e-10	3.57115	SMAD6 (ENSG00000137834)	2.88616e-41	1.71051	TMEM141 (ENSG00000244187)	3.86067e-26	2.48818	DNAH7 (ENSG00000118997)	3.20723e-42	11.7923	ARF5 (ENSG00000004059)	0.00461546	2.01392	MT1M (ENSG00000205364)	0.000329009	1.64923	SHISAL2A (ENSG00000182183)	0.000266312	1.93523	UACA (ENSG00000137831)	1.18268e-72	1.8999	TUBB2A (ENSG00000137267)	0	3.07818	ZNF736 (ENSG00000234444)	1.35883e-34	3.07508	ERH (ENSG00000100632)	1.45434e-58	1.69534	KIF5B (ENSG00000170759)	1.05341e-189	4.41501	CALU (ENSG00000128595)	7.55917e-57	2.08126
494	LINC01871 (ENSG00000235576)	1.69136e-15	2.0623	QSER1 (ENSG00000060749)	9.03476e-05	1.85702	B4GALT5 (ENSG00000158470)	9.64416e-10	2.69263	ATP1A1 (ENSG00000163399)	3.05139e-41	1.58707	HMGXB4 (ENSG00000100281)	4.08992e-26	1.89954	NUP210 (ENSG00000132182)	3.43334e-42	8.02194	CNRIP1 (ENSG00000119865)	0.00464437	1.69565	LINC02507 (ENSG00000251688)	0.000340234	1.6091	GAL3ST3 (ENSG00000175229)	0.000274076	2.01631	SNRPD1 (ENSG00000167088)	1.96439e-72	1.60528	RALB (ENSG00000144118)	0	2.8472	SERPINB9 (ENSG00000170542)	1.4354e-34	2.0941	ZNF724 (ENSG00000196081)	1.71216e-58	3.35292	ATP2B4 (ENSG00000058668)	1.38903e-189	2.75383	TRADD (ENSG00000102871)	8.40595e-57	2.30629
495	PDZRN3 (ENSG00000121440)	1.95627e-15	1.60781	PDZD8 (ENSG00000165650)	9.23922e-05	1.57672	PIK3CG (ENSG00000105851)	1.0495e-09	4.68371	PLAU (ENSG00000122861)	3.42089e-41	1.78947	PLSCR4 (ENSG00000114698)	4.7163e-26	3.26993	OVCH2 (ENSG00000183378)	4.31236e-42	3.39173	SGTA (ENSG00000104969)	0.0047293	1.65298	VIPR2 (ENSG00000106018)	0.000341214	1.52291	PODXL2 (ENSG00000114631)	0.00027594	1.81408	PSMB8 (ENSG00000204264)	2.30243e-72	1.55071	CHKA (ENSG00000110721)	0	3.1211	NFE2L2 (ENSG00000116044)	1.63591e-34	1.55361	RPP30 (ENSG00000148688)	2.04115e-58	1.70395	SMAGP (ENSG00000170545)	2.30573e-189	3.11442	ZC3H12A (ENSG00000163874)	9.62781e-57	3.24781
496	ALDH1A1 (ENSG00000165092)	2.015e-15	2.08781	LHFPL6 (ENSG00000183722)	9.2984e-05	1.50482	ASAP2 (ENSG00000151693)	1.09879e-09	3.05663	ADIPOR1 (ENSG00000159346)	3.88134e-41	1.68758	RHNO1 (ENSG00000171792)	6.69352e-26	2.31943	VAV3 (ENSG00000134215)	1.02624e-41	7.43495	FGF1 (ENSG00000113578)	0.00474658	5.70003	CCDC183 (ENSG00000213213)	0.000347625	1.76187	CROCC (ENSG00000058453)	0.00028056	1.95999	PAG1 (ENSG00000076641)	2.76625e-72	1.5255	NOTCH1 (ENSG00000148400)	0	2.69233	CDKN2A (ENSG00000147889)	2.73009e-34	1.81953	SHROOM3 (ENSG00000138771)	2.36495e-58	1.73924	FAM189A1 (ENSG00000104059)	1.72587e-188	5.51712	DHRS3 (ENSG00000162496)	1.24203e-56	3.00822
497	GHR (ENSG00000112964)	2.08617e-15	1.85727	TNRC6B (ENSG00000100354)	9.29943e-05	1.64185	PLP2 (ENSG00000102007)	1.09985e-09	2.5946	MAPK1 (ENSG00000100030)	4.13317e-41	1.60755	NRM (ENSG00000137404)	9.78548e-26	2.23306	TMEM92 (ENSG00000167105)	1.44866e-41	7.57064	MMP1 (ENSG00000196611)	0.00479295	4.61566	AC116565.1 (ENSG00000273238)	0.000372421	1.79118	PRSS12 (ENSG00000164099)	0.00028408	1.87316	SASS6 (ENSG00000156876)	3.38844e-72	2.22429	SERPINB1 (ENSG00000021355)	0	3.77519	HEXB (ENSG00000049860)	3.03417e-34	1.72988	SIVA1 (ENSG00000184990)	2.42959e-58	1.70913	DGKH (ENSG00000102780)	1.95015e-188	2.72773	ADAMTS15 (ENSG00000166106)	3.30095e-56	3.91492
498	SH3BP1 (ENSG00000100092)	3.22213e-15	1.5924	MED22 (ENSG00000148297)	9.38122e-05	1.50252	TSPAN7 (ENSG00000156298)	1.21593e-09	3.07776	KIF26A (ENSG00000066735)	4.45596e-41	1.81866	SMO (ENSG00000128602)	1.03499e-25	2.00419	RASGRP1 (ENSG00000172575)	1.50728e-41	6.28258	GPN1 (ENSG00000198522)	0.00479309	1.63849	IGSF1 (ENSG00000147255)	0.000399191	1.54637	PCDH20 (ENSG00000280165)	0.00029317	1.64676	L1CAM (ENSG00000198910)	5.30378e-72	2.39102	DCHS1 (ENSG00000166341)	0	2.70203	ARSI (ENSG00000183876)	3.08965e-34	3.03039	SAE1 (ENSG00000142230)	3.316e-58	1.78871	APOLD1 (ENSG00000178878)	2.0468e-188	3.31325	SYNPO2 (ENSG00000172403)	3.91245e-56	3.82615
499	TRHDE (ENSG00000072657)	4.62087e-15	2.03116	KALRN (ENSG00000160145)	9.41714e-05	1.674	ATP8A1 (ENSG00000124406)	1.3288e-09	4.41109	PAFAH1B2 (ENSG00000168092)	6.43203e-41	1.52043	KDM5D (ENSG00000012817)	1.14953e-25	3.24108	ADAP1 (ENSG00000105963)	1.73989e-41	8.75408	TSLP (ENSG00000145777)	0.00479801	7.45277	CSAG1 (ENSG00000198930)	0.000423993	2.06106	C11orf1 (ENSG00000137720)	0.000319381	1.87117	GLA (ENSG00000102393)	5.90463e-72	1.75973	ZDHHC12 (ENSG00000160446)	0	3.21031	PTGIR (ENSG00000160013)	4.6304e-34	1.91395	C4orf46 (ENSG00000205208)	4.23187e-58	2.37563	EFNB2 (ENSG00000125266)	5.39827e-188	3.18975	LDLR (ENSG00000130164)	9.6954e-56	2.40034
500	CFC1 (ENSG00000136698)	4.87689e-15	2.2061	TAF6L (ENSG00000162227)	9.46692e-05	1.60665	TMC7 (ENSG00000170537)	1.37521e-09	4.68269	MFSD12 (ENSG00000161091)	6.67977e-41	1.62954	RABL6 (ENSG00000196642)	1.21845e-25	2.21633	KLHL13 (ENSG00000003096)	1.78e-41	7.07073	LAMTOR1 (ENSG00000149357)	0.00483194	1.92195	TRIM9 (ENSG00000100505)	0.000434947	1.65722	PLD5 (ENSG00000180287)	0.000326492	1.84517	JPH2 (ENSG00000149596)	9.21266e-72	2.77118	CAV1 (ENSG00000105974)	0	2.0352	STOM (ENSG00000148175)	6.87251e-34	1.65595	RAD21 (ENSG00000164754)	1.13827e-57	1.74658	IGFBP3 (ENSG00000146674)	1.04589e-187	3.14403	SPP1 (ENSG00000118785)	1.27815e-55	4.13097
501	NFXL1 (ENSG00000170448)	4.94654e-15	1.74934	EDRF1 (ENSG00000107938)	9.47795e-05	1.519	ICA1 (ENSG00000003147)	1.53105e-09	3.97041	ADAM19 (ENSG00000135074)	6.89533e-41	1.51851	SYT4 (ENSG00000132872)	1.41299e-25	2.28284	FOXB1 (ENSG00000171956)	2.56891e-41	2.59429	DUSP23 (ENSG00000158716)	0.00485814	1.60771	ARID5A (ENSG00000196843)	0.000440435	1.59349	PDZRN4 (ENSG00000165966)	0.0003373	2.03944	AC011447.3 (ENSG00000267383)	9.36464e-72	2.34286	AP1S2 (ENSG00000182287)	0	3.20023	HS3ST4 (ENSG00000182601)	9.91859e-34	3.07693	C1orf112 (ENSG00000000460)	1.23779e-57	3.03426	TMEM127 (ENSG00000135956)	2.71307e-187	3.0879	AC109479.1 (ENSG00000253163)	1.33486e-55	3.80334
502	CRB2 (ENSG00000148204)	5.09955e-15	2.25951	DCAF8 (ENSG00000132716)	9.58145e-05	1.58257	NID1 (ENSG00000116962)	1.68624e-09	2.26093	GNG11 (ENSG00000127920)	7.08765e-41	1.76944	RBBP8 (ENSG00000101773)	1.86296e-25	2.44414	CLCNKA (ENSG00000186510)	4.53143e-41	6.13108	ANXA11 (ENSG00000122359)	0.00491745	1.62202	NECTIN1 (ENSG00000110400)	0.00049	1.59296	ZBTB20 (ENSG00000181722)	0.000340269	1.68604	DBI (ENSG00000155368)	1.39457e-71	1.62746	SLC9A3R2 (ENSG00000065054)	0	3.52777	TMED3 (ENSG00000166557)	1.14408e-33	1.53908	PRTFDC1 (ENSG00000099256)	1.48187e-57	2.03273	BRINP1 (ENSG00000078725)	3.11111e-187	3.00602	SRPX (ENSG00000101955)	2.2619e-55	2.51826
503	TLX1 (ENSG00000107807)	5.45035e-15	1.9075	KCNQ1OT1 (ENSG00000269821)	9.79834e-05	2.12393	MTRF1L (ENSG00000112031)	1.94967e-09	2.37241	MCUB (ENSG00000005059)	7.63863e-41	2.03718	WDHD1 (ENSG00000198554)	2.23707e-25	2.75814	KSR2 (ENSG00000171435)	6.40267e-41	2.99168	YIF1A (ENSG00000174851)	0.00493833	1.78376	RNLS (ENSG00000184719)	0.000506486	1.62809	TCEAL2 (ENSG00000184905)	0.000341181	2.2042	MMP9 (ENSG00000100985)	2.10968e-71	4.86865	IGFBP1 (ENSG00000146678)	0	6.46973	AC020916.1 (ENSG00000267519)	1.22263e-33	1.67752	RNASEH2A (ENSG00000104889)	1.85187e-57	2.89467	ZDHHC21 (ENSG00000175893)	3.65225e-187	2.75694	PTGES (ENSG00000148344)	2.33069e-55	5.46675
504	OR51D1 (ENSG00000197428)	6.59744e-15	2.08351	CARNMT1 (ENSG00000156017)	9.81344e-05	1.59072	IL17RA (ENSG00000177663)	1.97534e-09	3.77931	WDR26 (ENSG00000162923)	9.21758e-41	1.64459	SMC1A (ENSG00000072501)	2.53172e-25	2.3102	ATP1A1 (ENSG00000163399)	8.37542e-41	5.65206	EIF2B4 (ENSG00000115211)	0.00494275	1.50337	MS4A7 (ENSG00000166927)	0.000594934	1.71256	HIST1H2AE (ENSG00000277075)	0.000351903	1.95387	NGFR (ENSG00000064300)	2.30061e-71	2.38498	NID1 (ENSG00000116962)	0	2.89566	RUNX2 (ENSG00000124813)	2.69931e-33	3.22147	RBBP4 (ENSG00000162521)	2.17563e-57	1.70805	SORBS2 (ENSG00000154556)	3.96907e-187	6.55271	SLIT3 (ENSG00000184347)	2.83792e-55	2.95677
505	TMEFF2 (ENSG00000144339)	6.86472e-15	2.05227	FUS (ENSG00000089280)	9.9284e-05	1.60373	LDHAL6B (ENSG00000171989)	2.08034e-09	1.75855	RFK (ENSG00000135002)	9.52829e-41	1.62906	MASP1 (ENSG00000127241)	3.02498e-25	3.12325	CIB4 (ENSG00000157884)	1.23464e-40	4.24132	AL590428.1 (ENSG00000231652)	0.0049497	4.75301	WNT11 (ENSG00000085741)	0.000596477	1.54305	TMEM130 (ENSG00000166448)	0.000353978	1.87863	EIF4A3 (ENSG00000141543)	2.91008e-71	1.50974	DEPP1 (ENSG00000165507)	0	4.80291	AC010980.2 (ENSG00000267034)	3.83674e-33	2.74181	CCNB1IP1 (ENSG00000100814)	2.7595e-57	1.53072	RGL2 (ENSG00000237441)	4.51723e-187	2.83581	YIPF5 (ENSG00000145817)	2.94876e-55	2.29981
506	HOXC10 (ENSG00000180818)	7.50573e-15	1.5422	TBCK (ENSG00000145348)	9.97202e-05	1.5547	HAPLN1 (ENSG00000145681)	2.18509e-09	2.2387	RASL10A (ENSG00000100276)	9.67967e-41	2.12466	FLRT2 (ENSG00000185070)	3.11629e-25	1.72605	C5orf38 (ENSG00000186493)	1.5199e-40	8.50993	ROMO1 (ENSG00000125995)	0.00497565	2.33362	TMEM232 (ENSG00000186952)	0.000628138	1.6829	CXCL14 (ENSG00000145824)	0.000368677	2.20246	SDHAF3 (ENSG00000196636)	1.0966e-70	1.5525	TMEM178A (ENSG00000152154)	0	5.14833	KDELR3 (ENSG00000100196)	4.51994e-33	1.75431	SNRNP40 (ENSG00000060688)	2.93436e-57	1.80928	SETBP1 (ENSG00000152217)	5.28677e-187	2.81522	GUCA1A (ENSG00000048545)	3.84024e-55	3.57808
507	TBC1D4 (ENSG00000136111)	1.11055e-14	1.60457	R3HDM1 (ENSG00000048991)	9.9795e-05	1.65034	PTCHD4 (ENSG00000244694)	2.46469e-09	4.7737	NOL4L (ENSG00000197183)	1.21877e-40	1.58885	PHF19 (ENSG00000119403)	4.38602e-25	2.27024	CWH43 (ENSG00000109182)	2.24476e-40	2.66972	HMCES (ENSG00000183624)	0.00500309	1.53714	TMEM132B (ENSG00000139364)	0.0006914	1.79126	SIGLEC11 (ENSG00000161640)	0.000383091	2.01581	HIST1H1E (ENSG00000168298)	2.0674e-70	1.96802	SLC9A1 (ENSG00000090020)	0	3.26693	MDGA2 (ENSG00000139915)	5.34369e-33	2.85597	NRM (ENSG00000137404)	4.01057e-57	2.06014	VWF (ENSG00000110799)	9.72079e-187	7.61155	SMARCD3 (ENSG00000082014)	3.85369e-55	1.92176
508	ABRAXAS1 (ENSG00000163322)	1.18797e-14	1.52694	ACVR2B (ENSG00000114739)	0.000102307	1.72666	PPP1R13B (ENSG00000088808)	2.60762e-09	3.55481	SYT17 (ENSG00000103528)	1.44296e-40	1.87661	FN1 (ENSG00000115414)	5.39653e-25	2.04103	AC016705.2 (ENSG00000259495)	2.61062e-40	8.19504	IFT20 (ENSG00000109083)	0.00503374	1.982	TMOD1 (ENSG00000136842)	0.000722927	1.77082	SHD (ENSG00000105251)	0.000384946	2.00162	PHYHD1 (ENSG00000175287)	3.05332e-70	1.73945	NOL4L (ENSG00000197183)	0	2.93371	LINC00839 (ENSG00000185904)	5.8195e-33	3.4343	BEND5 (ENSG00000162373)	1.28225e-56	1.83485	SLC17A5 (ENSG00000119899)	2.62968e-186	3.4395	ASPHD1 (ENSG00000174939)	5.08501e-55	3.02159
509	ATP10D (ENSG00000145246)	1.26435e-14	1.67989	ESYT2 (ENSG00000117868)	0.000102312	1.70326	ADAM19 (ENSG00000135074)	2.63131e-09	2.75489	TSPAN7 (ENSG00000156298)	1.49836e-40	1.97817	POLE2 (ENSG00000100479)	5.46406e-25	3.09378	AP006333.2 (ENSG00000256481)	3.23977e-40	5.58684	PXK (ENSG00000168297)	0.00504233	1.74062	CIDEA (ENSG00000176194)	0.000726243	1.57437	TM6SF2 (ENSG00000213996)	0.000394994	2.04915	SRSF2 (ENSG00000161547)	4.39302e-70	1.53217	COMT (ENSG00000093010)	0	2.71598	GLB1 (ENSG00000170266)	5.93648e-33	1.64567	NSMCE4A (ENSG00000107672)	3.23258e-56	1.79502	SERPINB9 (ENSG00000170542)	2.79184e-186	3.59128	GARS (ENSG00000106105)	5.9095e-55	2.1255
510	SHISA3 (ENSG00000178343)	1.28454e-14	2.06421	CLASP2 (ENSG00000163539)	0.000103428	1.50799	LINC-ROR (ENSG00000258609)	2.81959e-09	1.81522	CALM1 (ENSG00000198668)	1.56534e-40	1.86846	IQGAP3 (ENSG00000183856)	5.52895e-25	3.67995	CYB5R2 (ENSG00000166394)	3.26314e-40	9.08199	SUCLG1 (ENSG00000163541)	0.00506745	1.79108	RAB7B (ENSG00000276600)	0.000783504	1.78572	CYTL1 (ENSG00000170891)	0.000397709	1.88198	TSPAN5 (ENSG00000168785)	4.52184e-70	1.51319	ITGA6 (ENSG00000091409)	0	3.00015	SQLE (ENSG00000104549)	6.60793e-33	1.69865	FBL (ENSG00000105202)	4.62361e-56	1.56926	TRAM2 (ENSG00000065308)	1.60497e-185	3.15071	PGM3 (ENSG00000013375)	7.45261e-55	1.90029
511	LINC01918 (ENSG00000226508)	1.44258e-14	1.78914	EXOG (ENSG00000157036)	0.000108408	1.51996	SYT17 (ENSG00000103528)	2.85945e-09	3.50548	AHNAK (ENSG00000124942)	1.97546e-40	1.56704	MZT1 (ENSG00000204899)	5.86097e-25	2.37166	PLS1 (ENSG00000120756)	8.33039e-40	10.9526	SHARPIN (ENSG00000179526)	0.00507065	1.80302	RAB6B (ENSG00000154917)	0.000932434	1.87636	GSTA4 (ENSG00000170899)	0.000402902	1.75596	EMILIN2 (ENSG00000132205)	9.47445e-70	2.35278	RNF149 (ENSG00000163162)	0	2.97989	CNKSR3 (ENSG00000153721)	8.28915e-33	2.08494	HIST1H1C (ENSG00000187837)	6.19692e-56	2.16398	PAPSS2 (ENSG00000198682)	3.91172e-185	3.18305	BICC1 (ENSG00000122870)	9.14809e-55	2.63291
512	PABPC5 (ENSG00000174740)	1.44369e-14	1.80198	ANKRD11 (ENSG00000167522)	0.000110337	1.51575	AC092119.2 (ENSG00000274460)	3.14011e-09	4.42219	SMAGP (ENSG00000170545)	1.99908e-40	1.9329	CNTLN (ENSG00000044459)	7.15561e-25	2.02199	IRX1 (ENSG00000170549)	9.36166e-40	11.0125	UQCRQ (ENSG00000164405)	0.00508038	2.18947	HLA-F (ENSG00000204642)	0.000942929	1.69613	C14orf39 (ENSG00000179008)	0.000404527	2.14391	TKT (ENSG00000163931)	1.34251e-69	1.51514	SYNJ2 (ENSG00000078269)	0	3.04648	SEC24D (ENSG00000150961)	1.05391e-32	1.66301	PMAIP1 (ENSG00000141682)	8.60835e-56	2.46862	ADAM10 (ENSG00000137845)	7.3547e-185	2.80275	HSPB3 (ENSG00000169271)	1.26791e-54	2.79279
513	NCAM1 (ENSG00000149294)	1.5777e-14	1.60723	ZNF655 (ENSG00000197343)	0.000111437	1.69089	STIM2 (ENSG00000109689)	3.47473e-09	2.82281	FAM214A (ENSG00000047346)	2.08399e-40	1.78509	LRRC58 (ENSG00000163428)	7.46047e-25	1.94849	AC097478.1 (ENSG00000251095)	9.79363e-40	9.7095	MRPL47 (ENSG00000136522)	0.00511324	1.64202	CCDC146 (ENSG00000135205)	0.00102786	1.78142	FMOD (ENSG00000122176)	0.000418292	2.19637	KHDRBS3 (ENSG00000131773)	1.50622e-69	1.7245	ADAM10 (ENSG00000137845)	0	2.8517	AL078590.3 (ENSG00000232310)	1.06152e-32	3.26042	EFS (ENSG00000100842)	9.72315e-56	1.9386	ERMP1 (ENSG00000099219)	2.3357e-184	4.0308	FKBP14 (ENSG00000106080)	2.5076e-54	2.01912
514	LRRC61 (ENSG00000127399)	1.58075e-14	1.59229	NAT9 (ENSG00000109065)	0.000112401	1.51602	ENO2 (ENSG00000111674)	3.88556e-09	3.3641	UNC5B-AS1 (ENSG00000237512)	2.22061e-40	1.82372	SREBF2 (ENSG00000198911)	9.22746e-25	2.31709	C2orf15 (ENSG00000273045)	1.67429e-39	4.59541	AL358933.1 (ENSG00000261839)	0.00511843	2.3321	ASIP (ENSG00000101440)	0.0010306	1.5741	IGSF9 (ENSG00000085552)	0.000434782	2.02688	CCDC18 (ENSG00000122483)	1.77502e-69	2.27959	CCPG1 (ENSG00000260916)	0	2.89377	FAM110B (ENSG00000169122)	1.22068e-32	1.50743	HNRNPH3 (ENSG00000096746)	1.40243e-55	1.66732	MMP14 (ENSG00000157227)	3.14229e-184	2.82325	TTLL7 (ENSG00000137941)	3.08146e-54	2.34413
515	GPR20 (ENSG00000204882)	1.59214e-14	1.9654	NUP98 (ENSG00000110713)	0.000116422	1.51563	TNFRSF1B (ENSG00000028137)	4.0247e-09	3.14098	PTPRE (ENSG00000132334)	2.58864e-40	1.66107	DDX11 (ENSG00000013573)	9.8103e-25	2.67294	SIM2 (ENSG00000159263)	1.91228e-39	7.48723	YRDC (ENSG00000196449)	0.00545324	2.0936	STEAP1B (ENSG00000105889)	0.00105575	1.96465	AUTS2 (ENSG00000158321)	0.000466824	1.78814	HSPA14 (ENSG00000284024,ENSG00000187522)	1.83392e-69	1.67896	DGKH (ENSG00000102780)	0	2.64632	RGS18 (ENSG00000150681)	1.26191e-32	2.426	SDC1 (ENSG00000115884)	1.84699e-55	2.4164	FRMD8 (ENSG00000126391)	4.86199e-184	3.26488	FAIM2 (ENSG00000135472)	3.2189e-54	4.12594
516	HEPH (ENSG00000089472)	1.59315e-14	1.56774	AMOTL1 (ENSG00000166025)	0.000117536	1.64095	NUDT14 (ENSG00000183828)	4.14079e-09	2.74858	FAM171A1 (ENSG00000148468)	2.80775e-40	1.6466	MNS1 (ENSG00000138587)	9.89445e-25	2.40161	MPP7 (ENSG00000150054)	2.00779e-39	4.90468	POLE3 (ENSG00000148229)	0.00549299	1.54955	MCF2 (ENSG00000101977)	0.00106989	1.9878	WNT5B (ENSG00000111186)	0.000467161	2.15244	AL139246.5 (ENSG00000272449)	1.89512e-69	2.27579	ATP1A1 (ENSG00000163399)	0	2.76286	ADAMTS2 (ENSG00000087116)	1.27775e-32	2.34377	RPA1 (ENSG00000132383)	2.06291e-55	1.96548	SMAD1 (ENSG00000170365)	6.58923e-184	2.8985	LAMB1 (ENSG00000091136)	4.29939e-54	1.79349
517	RHOD (ENSG00000173156)	2.06459e-14	1.67836	LAMB2 (ENSG00000172037)	0.000118792	1.71686	APOLD1 (ENSG00000178878)	4.15341e-09	3.53216	PPP1R13B (ENSG00000088808)	4.11385e-40	1.85848	HIF3A (ENSG00000124440)	1.06489e-24	1.91331	HS3ST6 (ENSG00000162040)	2.31237e-39	2.1795	RNF11 (ENSG00000123091)	0.00551243	1.52189	LINC00324 (ENSG00000178977)	0.00116321	1.63086	HAND1 (ENSG00000113196)	0.00056553	2.46675	FAM20C (ENSG00000177706)	3.09828e-69	1.50671	KLHL5 (ENSG00000109790)	0	3.0149	IMPAD1 (ENSG00000104331)	1.28518e-32	1.75772	PSMG1 (ENSG00000183527)	4.12627e-55	1.8068	TMEM30A (ENSG00000112697)	1.13708e-183	2.68731	UAP1 (ENSG00000117143)	5.0428e-54	2.17939
518	GNG8 (ENSG00000167414)	2.09941e-14	1.69816	SZT2 (ENSG00000198198)	0.000119773	1.50163	ATP11C (ENSG00000101974)	4.44106e-09	3.04747	DST (ENSG00000151914)	5.1484e-40	1.59974	SCLT1 (ENSG00000151466)	1.07543e-24	2.41249	CHMP4C (ENSG00000164695)	2.5004e-39	5.92978	TWF2 (ENSG00000247596)	0.00552065	1.63511	LURAP1 (ENSG00000171357)	0.00142944	1.65709	AL391807.1 (ENSG00000230910)	0.000568195	2.37458	EXO1 (ENSG00000174371)	8.79963e-69	3.17031	KIF26A (ENSG00000066735)	0	3.47145	MMP23B (ENSG00000189409)	1.47803e-32	1.92717	RBMX (ENSG00000147274)	5.89228e-55	1.65201	GATA2-AS1 (ENSG00000244300)	1.17533e-182	3.6843	HERPUD1 (ENSG00000051108)	5.15002e-54	2.05053
519	FZD3 (ENSG00000104290)	2.57162e-14	1.51127	BTBD7 (ENSG00000011114)	0.000121175	1.62016	NDRG1 (ENSG00000104419)	4.68909e-09	2.85396	SAMSN1 (ENSG00000155307)	5.5184e-40	2.01819	BDKRB1 (ENSG00000100739)	1.11873e-24	3.93775	ATP1B1 (ENSG00000143153)	2.6421e-39	5.55622	PIN1 (ENSG00000127445)	0.00552673	1.76508	CASP4 (ENSG00000196954)	0.00145772	1.55064	LINC00535 (ENSG00000246662)	0.000581896	1.82507	SYTL2 (ENSG00000137501)	1.13123e-68	2.11402	SAMD12 (ENSG00000177570)	0	4.03718	ALDH2 (ENSG00000111275)	2.07122e-32	1.60285	ZIC2 (ENSG00000043355)	1.35298e-54	3.94063	GNG11 (ENSG00000127920)	1.36452e-182	3.89331	TMSB4X (ENSG00000205542)	5.93767e-54	1.50085
520	NKX3-2 (ENSG00000109705)	2.99827e-14	1.99802	AL353764.1 (ENSG00000233081)	0.000121261	1.7959	PRSS2 (ENSG00000275896)	4.74772e-09	5.07645	DNAJC5 (ENSG00000101152)	5.62353e-40	1.65601	SPIN4 (ENSG00000186767)	1.23206e-24	1.96077	PLEKHA1 (ENSG00000107679)	3.51887e-39	5.33098	PSMC2 (ENSG00000161057)	0.00554089	1.93787	AL391807.1 (ENSG00000230910)	0.00146299	1.53255	GPC2 (ENSG00000213420)	0.000588316	1.92211	EXOSC3 (ENSG00000107371)	1.21533e-68	1.56879	NPDC1 (ENSG00000107281)	0	2.79895	KLF2 (ENSG00000127528)	2.36559e-32	1.51804	HNRNPM (ENSG00000099783)	2.17023e-54	1.60914	MTUS1 (ENSG00000129422)	2.04399e-182	2.93771	PMP22 (ENSG00000109099)	6.33831e-54	2.1883
521	PTGER2 (ENSG00000125384)	3.01128e-14	2.03402	ZNF335 (ENSG00000198026)	0.000121667	1.52517	TMEM181 (ENSG00000146433)	4.93273e-09	2.88558	CNOT6L (ENSG00000138767)	5.80297e-40	1.6955	GINS3 (ENSG00000181938)	1.35204e-24	3.36798	MLXIPL (ENSG00000009950)	4.08837e-39	9.38201	NUDT5 (ENSG00000165609)	0.00556482	1.79833	SYT5 (ENSG00000129990)	0.00152805	1.71732	LINC00982 (ENSG00000177133)	0.000684295	2.0378	ACTL6A (ENSG00000136518)	2.27291e-68	1.50368	LAMC1 (ENSG00000135862)	0	2.93016	AC091806.1 (ENSG00000236393)	2.66104e-32	3.36366	PAXX (ENSG00000148362)	2.37153e-54	1.71056	TMEM163 (ENSG00000152128)	1.57639e-181	5.56076	ASPH (ENSG00000198363)	6.48827e-54	2.21116
522	MAN1A1 (ENSG00000111885)	3.22425e-14	1.6651	ZFYVE19 (ENSG00000166140)	0.000123525	1.51801	SLC2A1 (ENSG00000117394)	6.02613e-09	2.92423	ITSN2 (ENSG00000198399)	6.60963e-40	1.61267	RMI1 (ENSG00000178966)	1.42622e-24	2.62578	CORO2A (ENSG00000106789)	4.86093e-39	5.83114	YPEL5 (ENSG00000119801)	0.00558899	1.71215	ENHO (ENSG00000168913)	0.00156448	1.59002	AC140725.1 (ENSG00000259553)	0.00068918	1.54848	PARP1 (ENSG00000143799)	3.55257e-68	1.50094	TRIM47 (ENSG00000132481)	0	3.71932	SERTM2 (ENSG00000260802)	3.56376e-32	3.13721	HNRNPA2B1 (ENSG00000122566)	3.29201e-54	1.58437	ARHGEF7 (ENSG00000102606)	1.97599e-181	2.64943	CALD1 (ENSG00000122786)	6.99186e-54	2.1965
523	NKAIN1 (ENSG00000084628)	3.39084e-14	2.06319	CCDC102B (ENSG00000150636)	0.000123832	2.86592	ST6GALNAC1 (ENSG00000070526)	7.63636e-09	5.42064	ZC3HAV1 (ENSG00000105939)	6.73556e-40	1.84475	SCD (ENSG00000099194)	1.48046e-24	2.41379	ERBB2 (ENSG00000141736)	6.09726e-39	5.34676	PPP4C (ENSG00000149923)	0.00571451	1.81968	B4GALNT1 (ENSG00000135454)	0.00162441	1.82164	ROR1 (ENSG00000185483)	0.000736557	1.70512	SLC5A7 (ENSG00000115665)	5.55605e-68	2.91686	BMP2K (ENSG00000138756)	0	3.4317	BCHE (ENSG00000114200)	3.90686e-32	1.74122	NET1 (ENSG00000173848)	3.30962e-54	1.77729	ITPKB (ENSG00000143772)	2.66272e-181	2.79266	PCSK9 (ENSG00000169174)	8.13226e-54	3.6596
524	SHF (ENSG00000138606)	3.56123e-14	1.51478	ZNF827 (ENSG00000151612)	0.000124446	1.60201	KCNN3 (ENSG00000143603)	7.64183e-09	3.68621	TNFRSF25 (ENSG00000215788)	7.46154e-40	1.80319	BTG3 (ENSG00000154640)	1.5131e-24	2.02892	MALAT1 (ENSG00000251562)	7.51212e-39	3.04667	NDUFA2 (ENSG00000131495)	0.00577103	1.88764	MUM1L1 (ENSG00000157502)	0.00167759	1.57661	RARB (ENSG00000077092)	0.000748178	1.8112	BTG3 (ENSG00000154640)	9.09864e-68	1.53081	ST3GAL4 (ENSG00000110080)	0	3.25032	ITPR2 (ENSG00000123104)	4.05788e-32	1.782	LGR5 (ENSG00000139292)	4.59996e-54	2.14446	KIAA0100 (ENSG00000007202)	3.33526e-181	2.74666	NFE2L3 (ENSG00000050344)	1.07323e-53	2.5261
525	MIR181A2HG (ENSG00000224020)	3.77789e-14	1.7213	FAM126B (ENSG00000155744)	0.000125783	1.66318	FO393415.1 (ENSG00000175967)	8.26634e-09	5.84132	MBOAT7 (ENSG00000125505)	7.86623e-40	1.58755	AMOTL1 (ENSG00000166025)	2.23125e-24	2.05479	GCHFR (ENSG00000137880)	2.66051e-38	5.38271	LINC00670 (ENSG00000179136)	0.00581461	3.19389	EPHX3 (ENSG00000105131)	0.00176172	1.66233	AL391097.1 (ENSG00000223492)	0.000791799	1.77468	MRPS25 (ENSG00000131368)	1.34462e-67	1.50942	YES1 (ENSG00000176105)	0	2.83274	SCD (ENSG00000099194)	4.504e-32	1.96501	HSPD1 (ENSG00000144381)	4.67729e-54	1.61074	CYP1A1 (ENSG00000140465)	9.85731e-181	8.88967	TFPI2 (ENSG00000105825)	1.71779e-53	2.39684
526	LINC00982 (ENSG00000177133)	4.00404e-14	1.78571	AC007347.1 (ENSG00000261049)	0.000125911	1.8761	ISG20 (ENSG00000172183)	8.40072e-09	3.59186	FAM78A (ENSG00000126882)	7.86994e-40	2.34245	PIEZO2 (ENSG00000154864)	2.26707e-24	1.81535	ADAM18 (ENSG00000168619)	3.58327e-38	2.32004	UQCC2 (ENSG00000137288)	0.00583287	1.62578	RRAD (ENSG00000166592)	0.00188588	2.1764	TBX18 (ENSG00000112837)	0.000815372	2.20543	BUB3 (ENSG00000154473)	1.52172e-67	1.57141	SAT1 (ENSG00000130066)	0	4.26675	SQSTM1 (ENSG00000161011)	5.01742e-32	1.53511	CCDC150 (ENSG00000144395)	5.0237e-54	2.81227	SERINC3 (ENSG00000132824)	1.24088e-180	2.83021	KCNMA1 (ENSG00000156113)	2.48139e-53	5.863
527	CELF5 (ENSG00000161082)	5.35577e-14	1.99303	RETREG3 (ENSG00000141699)	0.00012994	1.75776	ATP1A1 (ENSG00000163399)	9.88764e-09	2.31365	CHST15 (ENSG00000182022)	8.57247e-40	1.959	HSPB11 (ENSG00000081870)	2.50093e-24	2.00992	IQANK1 (ENSG00000203499)	4.15719e-38	7.3457	PTPMT1 (ENSG00000110536)	0.00589578	1.77727	AL358473.1 (ENSG00000229191)	0.00190279	1.59662	ZNF763 (ENSG00000197054)	0.000824329	2.18886	HES5 (ENSG00000197921)	1.52322e-67	3.27982	ATP2A3 (ENSG00000074370)	0	4.63995	LINC02024 (ENSG00000241213)	6.59073e-32	3.16479	HNRNPA1P48 (ENSG00000224578)	5.6172e-54	1.55744	SLC9A3R2 (ENSG00000065054)	1.28345e-180	3.44212	LINC01943 (ENSG00000280721)	2.52069e-53	3.03336
528	BMP4 (ENSG00000125378)	5.40318e-14	1.67195	DEDD (ENSG00000158796)	0.000132212	1.50817	MDM2 (ENSG00000135679)	1.00715e-08	2.83336	ARHGAP23 (ENSG00000275832)	8.5855e-40	1.68248	TMEM51 (ENSG00000171729)	2.88906e-24	2.72063	SCNN1B (ENSG00000168447)	5.72206e-38	2.35133	HSPB3 (ENSG00000169271)	0.00596233	5.6487	OPCML (ENSG00000183715)	0.00192478	1.55114	AL354732.1 (ENSG00000231407)	0.000826048	1.66531	PRIM2 (ENSG00000146143)	2.34535e-67	2.05947	AK4 (ENSG00000162433)	0	3.53867	SOWAHC (ENSG00000198142)	8.3606e-32	2.47668	POLR3K (ENSG00000161980)	6.91908e-54	1.9162	NPDC1 (ENSG00000107281)	1.36588e-179	2.89395	AK5 (ENSG00000154027)	3.05013e-53	3.45619
529	C10orf82 (ENSG00000165863)	5.97135e-14	2.03794	NIN (ENSG00000100503)	0.000133095	1.60295	TRPV2 (ENSG00000187688)	1.2579e-08	5.21525	RAB29 (ENSG00000117280)	1.28777e-39	1.97463	ALCAM (ENSG00000170017)	3.87134e-24	3.29259	IGFALS (ENSG00000099769)	6.80404e-38	8.33914	SS18L2 (ENSG00000008324)	0.00601137	1.93999	LINC01003 (ENSG00000261455)	0.00204007	1.50332	CHRM2 (ENSG00000181072)	0.000828639	1.69905	CEP128 (ENSG00000100629)	2.91852e-67	2.69098	GIPC3 (ENSG00000179855)	0	3.75046	LMF1-AS1 (ENSG00000260439)	9.21745e-32	2.94551	ALX3 (ENSG00000156150)	7.31539e-54	2.88262	NIPA1 (ENSG00000170113)	1.85708e-179	3.78934	ALPL (ENSG00000162551)	3.33235e-53	3.60158
530	HOXA11-AS (ENSG00000240990)	6.84748e-14	1.88146	CMTR2 (ENSG00000180917)	0.000133586	1.64555	TMC6 (ENSG00000141524)	1.30352e-08	2.55425	KIF1C (ENSG00000129250)	1.44025e-39	1.67856	LRRCC1 (ENSG00000133739)	4.187e-24	2.74908	TP63 (ENSG00000073282)	1.94198e-37	3.00773	AC145207.3 (ENSG00000262831)	0.00606842	1.55389	CNTNAP1 (ENSG00000108797)	0.00206403	1.6311	DLGAP1 (ENSG00000170579)	0.000836389	1.97795	MGST3 (ENSG00000143198)	3.04112e-67	1.65033	MPZL1 (ENSG00000197965)	0	2.92936	LRRK1 (ENSG00000154237)	1.93891e-31	3.20365	PHF5A (ENSG00000100410)	8.03119e-54	1.7136	RALGAPA2 (ENSG00000188559)	3.16829e-179	3.61462	LINC00619 (ENSG00000204187)	3.63559e-53	2.2211
531	ASIC2 (ENSG00000108684)	7.2002e-14	1.979	SYT10 (ENSG00000110975)	0.000137031	4.87779	BCAM (ENSG00000187244)	1.51754e-08	2.62474	CYB5D2 (ENSG00000167740)	1.94501e-39	1.64525	HLA-DPB1 (ENSG00000223865)	4.7275e-24	1.82602	AC144831.1 (ENSG00000261888)	1.97899e-37	5.41635	TBRG1 (ENSG00000154144)	0.00609694	1.93063	SLC6A1 (ENSG00000157103)	0.00214155	1.50838	PDLIM4 (ENSG00000131435)	0.000839942	1.60362	PDE1A (ENSG00000115252)	7.46114e-67	1.53868	BNIP2 (ENSG00000140299)	0	2.89642	RAET1G (ENSG00000203722)	2.04314e-31	2.86694	SNRPB (ENSG00000125835)	8.88412e-54	1.64628	FMNL2 (ENSG00000157827)	4.45317e-179	2.92812	NLRP1 (ENSG00000091592)	4.16776e-53	2.12513
532	ADGRL3 (ENSG00000150471)	7.21117e-14	1.747	TNRC6A (ENSG00000090905)	0.000137642	1.78799	ADCY1 (ENSG00000164742)	1.58094e-08	4.03058	PTCHD1 (ENSG00000165186)	2.24817e-39	2.2142	ZWILCH (ENSG00000174442)	4.77763e-24	2.42567	LMTK3 (ENSG00000142235)	2.10529e-37	7.68952	AC145422.1 (ENSG00000256742)	0.00610685	3.75316	KCNQ4 (ENSG00000117013)	0.00232323	1.50251	CACNA1G (ENSG00000006283)	0.000842525	2.0289	PSMG1 (ENSG00000183527)	9.95192e-67	1.52118	RRM2B (ENSG00000048392)	0	3.05746	SCUBE3 (ENSG00000146197)	2.59212e-31	2.01137	SNRPA1 (ENSG00000131876)	9.90949e-54	1.6616	SCD5 (ENSG00000145284)	5.36595e-179	3.61292	DGCR6 (ENSG00000183628)	4.35467e-53	3.10495
533	IRS2 (ENSG00000185950)	7.40646e-14	1.61918	C21orf2 (ENSG00000160226)	0.000138089	1.61695	MIR34AHG (ENSG00000228526)	2.08172e-08	4.26719	IQGAP2 (ENSG00000145703)	2.44087e-39	1.61437	AMIGO2 (ENSG00000139211)	4.96971e-24	2.30593	BX547991.1 (ENSG00000264404)	2.32553e-37	8.19536	OAZ1 (ENSG00000104904)	0.00612261	2.0105	TRIM61 (ENSG00000183439)	0.00236881	1.59785	THAP2 (ENSG00000173451)	0.000933065	1.91422	PXMP2 (ENSG00000176894)	1.34815e-66	1.75932	TLNRD1 (ENSG00000140406)	0	2.93866	PRDM6 (ENSG00000061455)	2.63834e-31	2.56909	TRA2B (ENSG00000136527)	1.1562e-53	1.58794	AC022075.1 (ENSG00000245648)	5.42185e-179	7.69246	CST3 (ENSG00000101439)	6.15091e-53	2.01058
534	COLGALT2 (ENSG00000198756)	7.92492e-14	2.00415	UTP14C (ENSG00000253797)	0.000141282	1.64075	AC025423.1 (ENSG00000256325)	2.09207e-08	4.50587	EPHB4 (ENSG00000196411)	2.62799e-39	1.61735	DOK4 (ENSG00000125170)	5.44941e-24	2.21837	AC023794.4 (ENSG00000250432)	2.54538e-37	8.50959	SDHB (ENSG00000117118)	0.00619176	1.74456	NPY5R (ENSG00000164129)	0.00249738	1.51309	ASTN2 (ENSG00000148219)	0.000994981	2.20587	EIF2S1 (ENSG00000134001)	1.97594e-66	1.51122	TEK (ENSG00000120156)	0	2.85237	CLN8 (ENSG00000182372)	2.77532e-31	1.94139	LSM2 (ENSG00000204392)	1.21035e-53	1.59606	MGAT5 (ENSG00000152127)	7.6928e-179	2.92518	BACH1 (ENSG00000156273)	7.22874e-53	2.17131
535	IGSF9 (ENSG00000085552)	9.0225e-14	1.74893	CCDC117 (ENSG00000159873)	0.000144664	1.54686	LCP2 (ENSG00000043462)	2.13482e-08	4.44409	AC002070.1 (ENSG00000248636)	4.45289e-39	2.66229	COL6A2 (ENSG00000142173)	5.53812e-24	2.2829	TEC (ENSG00000135605)	2.93449e-37	5.78806	PSMB6 (ENSG00000142507)	0.00619633	1.5281	SLC2A4 (ENSG00000181856)	0.00257676	1.65603	NDNF (ENSG00000173376)	0.00100746	2.15764	GINS1 (ENSG00000101003)	2.51292e-66	2.45395	SVIP (ENSG00000198168)	0	3.03795	PTGFRN (ENSG00000134247)	3.21234e-31	1.6617	MRPL11 (ENSG00000174547)	1.57074e-53	1.59026	KIF1C (ENSG00000129250)	1.16572e-178	2.74576	TSPAN2 (ENSG00000134198)	8.62239e-53	2.43966
536	LINC00665 (ENSG00000232677)	9.51423e-14	1.58874	RNF26 (ENSG00000173456)	0.000145388	1.57906	FAM214A (ENSG00000047346)	2.59885e-08	3.86301	OSTM1 (ENSG00000081087)	4.79704e-39	1.78682	SNX5 (ENSG00000089006)	5.62689e-24	1.90892	HOXA9 (ENSG00000078399)	4.8885e-37	5.88801	ARL3 (ENSG00000138175)	0.00626385	1.57115	LOH12CR2 (ENSG00000205791)	0.00271614	1.54295	N4BP2L1 (ENSG00000139597)	0.0011202	2.03877	SIVA1 (ENSG00000184990)	2.96391e-66	1.53883	RGS10 (ENSG00000148908)	0	2.88289	TP53INP1 (ENSG00000164938)	3.31301e-31	1.86538	GGCT (ENSG00000006625)	1.85409e-53	1.8449	MARCH2 (ENSG00000099785)	1.31934e-178	2.74937	AQP3 (ENSG00000165272)	1.31149e-52	4.18145
537	CACNA1G (ENSG00000006283)	9.72098e-14	1.78081	SGSM2 (ENSG00000141258)	0.000151278	1.51748	TCTEX1D1 (ENSG00000152760)	2.67625e-08	4.39361	AHR (ENSG00000106546)	4.97697e-39	1.7243	SERTM2 (ENSG00000260802)	5.77025e-24	3.58344	PLCB1 (ENSG00000182621)	5.43518e-37	5.34079	PQBP1 (ENSG00000102103)	0.00627427	1.9078	SLC24A3 (ENSG00000185052)	0.00272373	1.73798	SCUBE2 (ENSG00000175356)	0.00113988	2.18033	E2F8 (ENSG00000129173)	4.67555e-66	3.29711	SLC2A1 (ENSG00000117394)	0	3.69805	AEN (ENSG00000181026)	1.0493e-30	2.12776	CASP8AP2 (ENSG00000118412)	2.23244e-53	2.02016	GRN (ENSG00000030582)	2.91827e-178	3.37967	MAP4 (ENSG00000047849)	1.35824e-52	1.83665
538	TMTC2 (ENSG00000179104)	1.00325e-13	1.81091	IGF2BP1 (ENSG00000159217)	0.000153588	1.94436	PHGDH (ENSG00000092621)	2.84737e-08	1.9104	GIT1 (ENSG00000108262)	5.10204e-39	1.68927	IDI1 (ENSG00000067064)	6.81619e-24	2.29066	SERINC2 (ENSG00000168528)	7.09078e-37	5.12808	CARS2 (ENSG00000134905)	0.00633732	1.65646	STUM (ENSG00000203685)	0.00284524	1.50455	LEMD1 (ENSG00000186007)	0.00114006	2.03405	PACSIN3 (ENSG00000165912)	4.813e-66	1.52863	OSTF1 (ENSG00000134996)	0	2.87371	GPBAR1 (ENSG00000179921)	1.58651e-30	2.17215	ARHGEF39 (ENSG00000137135)	2.67876e-53	3.23368	ZC3H12C (ENSG00000149289)	4.21295e-178	3.43126	ANXA2 (ENSG00000182718)	1.37262e-52	2.47486
539	BNC2 (ENSG00000173068)	1.13651e-13	1.86388	OTUD7B (ENSG00000264522)	0.000156986	1.50803	RFLNB (ENSG00000183688)	3.12464e-08	2.20378	SP6 (ENSG00000189120)	5.58824e-39	2.28684	UTY (ENSG00000183878)	6.9915e-24	3.60414	ABHD11 (ENSG00000106077)	7.76132e-37	6.18538	GBP5 (ENSG00000154451)	0.00637068	5.03743	AC104653.1 (ENSG00000228857)	0.00284749	1.5949	AC141586.2 (ENSG00000260176)	0.00115116	1.69298	RUVBL2 (ENSG00000183207)	2.58385e-65	1.5066	SMAD1 (ENSG00000170365)	0	3.0278	IFITM1 (ENSG00000185885)	1.59369e-30	2.33856	SCUBE3 (ENSG00000146197)	2.9529e-53	1.88363	IQGAP1 (ENSG00000140575)	1.68072e-177	2.72105	ITGB5 (ENSG00000082781)	1.65409e-52	1.83589
540	TBX4 (ENSG00000121075)	1.223e-13	2.1584	DYNC2H1 (ENSG00000187240)	0.000157564	1.71948	LINC01668 (ENSG00000283051)	3.18664e-08	1.74989	PDS5A (ENSG00000121892)	5.76832e-39	1.56846	ZNF714 (ENSG00000160352)	7.53083e-24	2.32347	ADGRL3 (ENSG00000150471)	1.10393e-36	5.75835	MRPL15 (ENSG00000137547)	0.00648071	1.92357	CABCOCO1 (ENSG00000183346)	0.0029162	1.70585	NKAIN1 (ENSG00000084628)	0.00125455	2.01173	EPHA3 (ENSG00000044524)	3.25743e-65	1.72283	RGCC (ENSG00000102760)	0	4.17135	CAMK4 (ENSG00000152495)	1.74488e-30	2.12809	SOX9 (ENSG00000125398)	3.30472e-53	1.82979	FBXL7 (ENSG00000183580)	1.98467e-177	2.9268	LINC00941 (ENSG00000235884)	3.65163e-52	2.40351
541	PRICKLE1 (ENSG00000139174)	1.33302e-13	1.73009	SIPA1L1 (ENSG00000197555)	0.000163558	1.59436	GIMAP1 (ENSG00000213203)	3.4563e-08	3.48808	OPTN (ENSG00000123240)	5.96163e-39	1.52104	SOCS1 (ENSG00000185338)	7.80908e-24	2.08249	PGLYRP4 (ENSG00000163218)	1.14134e-36	1.94765	LYRM7 (ENSG00000186687)	0.00649082	1.75313	OR2A1-AS1 (ENSG00000244479)	0.00300761	1.60802	CBLN2 (ENSG00000141668)	0.00130687	1.80178	SDCBP2 (ENSG00000125775)	5.98462e-65	1.64744	PLD1 (ENSG00000075651)	0	3.62175	SNED1 (ENSG00000162804)	1.84028e-30	2.59545	JPT1 (ENSG00000189159)	6.79755e-53	1.82041	PTPN14 (ENSG00000152104)	2.2084e-177	3.05901	SLC39A4 (ENSG00000147804)	3.96033e-52	3.70445
542	GAREM2 (ENSG00000157833)	1.33915e-13	1.69992	TDP1 (ENSG00000042088)	0.000163749	1.53525	MAML3 (ENSG00000196782)	3.68603e-08	3.24984	MINDY2 (ENSG00000128923)	6.49985e-39	1.65412	ST3GAL1 (ENSG00000008513)	7.81277e-24	2.31345	GLS2 (ENSG00000135423)	1.14492e-36	4.5233	LINC00305 (ENSG00000179676)	0.00651906	6.29211	ATP6V1G2 (ENSG00000213760)	0.00304303	1.52269	AC117498.2 (ENSG00000257660)	0.00131609	2.05664	ARHGAP10 (ENSG00000071205)	1.54324e-64	1.58476	IGFBP4 (ENSG00000141753)	0	3.57043	KCNH2 (ENSG00000055118)	2.04803e-30	2.07742	FBXO17 (ENSG00000269190)	7.83764e-53	1.56385	CTSG (ENSG00000100448)	6.78638e-177	5.6605	MYOSLID (ENSG00000229647)	4.18686e-52	2.2928
543	AC007938.3 (ENSG00000270953)	1.55506e-13	1.91557	ZDHHC18 (ENSG00000204160)	0.00016474	1.53106	MBNL2 (ENSG00000139793)	3.84158e-08	3.17175	ZNF710 (ENSG00000140548)	6.80363e-39	1.88372	HMGCS1 (ENSG00000112972)	7.87626e-24	2.27862	LTB (ENSG00000227507)	1.18456e-36	11.2454	SURF2 (ENSG00000148291)	0.00662281	1.84401	ARHGEF7-AS2 (ENSG00000235875)	0.00310522	1.73272	GALNTL6 (ENSG00000174473)	0.00142293	1.90232	POLE3 (ENSG00000148229)	2.3849e-64	1.59867	GRAP (ENSG00000154016)	0	5.14321	CDKL1 (ENSG00000100490)	2.26745e-30	2.65683	CDK2 (ENSG00000123374)	1.39174e-52	2.35304	TMCC3 (ENSG00000057704)	1.55462e-176	3.94567	SLC2A5 (ENSG00000142583)	4.86021e-52	2.32058
544	LRRN3 (ENSG00000173114)	1.59317e-13	2.04349	AC008507.2 (ENSG00000267006)	0.000165624	1.52238	PPP1R10 (ENSG00000204569)	3.85315e-08	1.56916	HEXA (ENSG00000213614)	9.04571e-39	1.54189	BMPR1A (ENSG00000107779)	8.51359e-24	2.16718	KCNC3 (ENSG00000131398)	1.40806e-36	7.74135	AC087741.2 (ENSG00000275479)	0.00668408	4.39374	TPRG1 (ENSG00000188001)	0.00318034	1.56226	LINC01139 (ENSG00000215808)	0.00149733	2.17623	CETN3 (ENSG00000153140)	2.46177e-64	1.53668	PPP1R18 (ENSG00000146112)	0	2.85006	PITX1 (ENSG00000069011)	2.44225e-30	1.54285	COMMD4 (ENSG00000140365)	2.19618e-52	1.6207	RFK (ENSG00000135002)	1.58721e-176	2.67369	RFLNA (ENSG00000178882)	8.98073e-52	2.54278
545	SELENBP1 (ENSG00000143416)	1.63446e-13	1.5425	AL590666.1 (ENSG00000223356)	0.000167801	1.81983	GIMAP7 (ENSG00000179144)	3.97836e-08	3.08269	ZDHHC14 (ENSG00000175048)	9.12077e-39	1.82468	ASPH (ENSG00000198363)	9.37575e-24	1.89956	PRKAG2-AS1 (ENSG00000239911)	1.63146e-36	5.64703	TAF9 (ENSG00000273841)	0.00675274	1.75895	AC116036.2 (ENSG00000272360)	0.0032684	1.5809	AC078909.1 (ENSG00000259460)	0.00164175	2.00146	ESPL1 (ENSG00000135476)	2.82812e-64	2.96132	CCNYL1 (ENSG00000163249)	0	3.22329	SRRM3 (ENSG00000177679)	2.98063e-30	2.60056	UBL7-AS1 (ENSG00000247240)	2.78859e-52	2.42824	INPP5D (ENSG00000168918)	2.99954e-176	3.58458	NALCN (ENSG00000102452)	1.07597e-51	2.86547
546	PLSCR5 (ENSG00000231213)	2.08111e-13	2.27486	ZFX (ENSG00000005889)	0.000168038	1.70669	EZR (ENSG00000092820)	4.07332e-08	2.4442	MAP1S (ENSG00000130479)	1.10929e-38	1.61182	RARRES2 (ENSG00000106538)	1.03186e-23	2.04593	C2CD4A (ENSG00000198535)	4.02171e-36	8.53268	MARCH2 (ENSG00000099785)	0.00682654	4.09119	RASD1 (ENSG00000108551)	0.0032818	1.54361	NUDT10 (ENSG00000122824)	0.00166259	2.07047	EBNA1BP2 (ENSG00000117395)	3.00017e-64	1.53903	UBALD2 (ENSG00000185262)	0	2.6944	SPEF2 (ENSG00000152582)	3.2041e-30	2.41505	NUP62 (ENSG00000213024)	2.986e-52	1.69814	GCNT2 (ENSG00000111846)	5.81518e-176	4.15107	CPE (ENSG00000109472)	1.14216e-51	1.93576
547	ZNF442 (ENSG00000198342)	2.1453e-13	1.89268	KMT2A (ENSG00000118058)	0.000174151	1.83427	CTNNB1 (ENSG00000168036)	4.18679e-08	2.16549	VANGL1 (ENSG00000173218)	1.13874e-38	1.9401	SEPT10 (ENSG00000186522)	1.06734e-23	1.8977	HOXB4 (ENSG00000182742)	4.63495e-36	6.19982	COASY (ENSG00000068120)	0.00686569	1.55233	IL2RB (ENSG00000100385)	0.00328274	1.65065	CORIN (ENSG00000145244)	0.00166326	1.62436	AC004816.2 (ENSG00000275630)	3.2825e-64	2.35201	PNPLA6 (ENSG00000032444)	0	2.85662	RBMS3-AS3 (ENSG00000235904)	3.43781e-30	2.98252	RAD1 (ENSG00000113456)	3.63062e-52	1.98573	XKR4 (ENSG00000206579)	9.32075e-176	4.55063	RCN1 (ENSG00000049449)	1.24095e-51	1.90426
548	SVOPL (ENSG00000157703)	2.17779e-13	2.1794	SGPL1 (ENSG00000166224)	0.000174446	1.5182	AC008514.1 (ENSG00000253348)	4.19925e-08	1.88345	ACOT11 (ENSG00000162390)	1.14728e-38	2.15576	PRIM1 (ENSG00000198056)	1.12684e-23	2.97148	EFHC2 (ENSG00000183690)	4.7032e-36	7.91909	AC012651.1 (ENSG00000258461)	0.00687998	2.90772	MX1 (ENSG00000157601)	0.00336756	1.68355	AC113349.2 (ENSG00000272139)	0.00169218	1.63746	EGFL6 (ENSG00000198759)	3.73145e-64	3.18227	XKR4 (ENSG00000206579)	0	5.41542	PPP1R15A (ENSG00000087074)	3.77998e-30	1.50591	HNRNPDL (ENSG00000152795)	4.00075e-52	1.57728	ATP1A1 (ENSG00000163399)	9.46087e-176	2.74281	DDAH1 (ENSG00000153904)	1.35196e-51	2.50083
549	EPHA7 (ENSG00000135333)	2.28545e-13	1.61211	AGTPBP1 (ENSG00000135049)	0.00017456	1.5268	SLC44A1 (ENSG00000070214)	4.30421e-08	2.61119	SASH1 (ENSG00000111961)	1.22387e-38	1.55707	PXMP2 (ENSG00000176894)	1.18389e-23	2.23452	SEMA3B (ENSG00000012171)	5.15992e-36	5.82357	VPS4A (ENSG00000132612)	0.00712312	1.57982	APOA1 (ENSG00000118137)	0.00341696	1.57597	BNC2-AS1 (ENSG00000234779)	0.00169958	1.82767	HRC (ENSG00000130528)	4.94001e-64	1.58051	PCAT19 (ENSG00000267107)	0	4.71857	PDGFC (ENSG00000145431)	4.25207e-30	2.24538	LRRCC1 (ENSG00000133739)	4.68298e-52	2.30666	CD46 (ENSG00000117335)	1.22277e-175	2.97571	DNASE2 (ENSG00000105612)	1.46947e-51	2.30343
550	ADRB3 (ENSG00000188778)	2.43379e-13	2.08425	MED13 (ENSG00000108510)	0.000174641	1.73529	ZDHHC14 (ENSG00000175048)	4.60322e-08	3.33421	TUBB6 (ENSG00000176014)	1.22607e-38	1.64062	MSH2 (ENSG00000095002)	1.20134e-23	2.25078	PLAC8 (ENSG00000145287)	5.89746e-36	6.80878	ELOF1 (ENSG00000130165)	0.00720711	1.70443	CACNA1D (ENSG00000157388)	0.00342554	1.63917	TCF12 (ENSG00000140262)	0.00176135	1.69079	TIMELESS (ENSG00000111602)	6.03087e-64	1.93981	GNAI2 (ENSG00000114353)	0	3.48068	FGL1 (ENSG00000104760)	5.15137e-30	2.39479	SEMA3A (ENSG00000075213)	6.06579e-52	1.71265	ICA1 (ENSG00000003147)	1.44871e-175	3.03569	NPTN (ENSG00000156642)	1.87896e-51	1.80931
551	ARHGEF25 (ENSG00000240771)	2.95063e-13	1.52607	AL365226.1 (ENSG00000224349)	0.00017532	1.84733	AP1B1 (ENSG00000100280)	4.68682e-08	2.77246	DNM2 (ENSG00000079805)	1.40344e-38	1.52332	ICMT (ENSG00000116237)	1.21534e-23	2.1036	AC013275.1 (ENSG00000231013)	7.09102e-36	5.78858	CXorf36 (ENSG00000147113)	0.00733345	2.36814	SERHL2 (ENSG00000183569)	0.00387697	1.6812	EFNA2 (ENSG00000099617)	0.00177287	2.05326	NUP37 (ENSG00000075188)	6.28661e-64	1.65829	RGS14 (ENSG00000169220)	0	3.06451	CMKLR1 (ENSG00000174600)	6.59321e-30	2.94409	CDCA7L (ENSG00000164649)	6.17415e-52	2.03448	CASKIN2 (ENSG00000177303)	5.82928e-175	3.03818	C19orf24 (ENSG00000228300)	1.89685e-51	1.91647
552	GRIK5 (ENSG00000105737)	3.07033e-13	1.72429	ATMIN (ENSG00000166454)	0.000175861	1.55758	GRIN3B (ENSG00000116032)	5.26141e-08	4.89036	SYNJ2 (ENSG00000078269)	1.60287e-38	1.55252	RNF26 (ENSG00000173456)	1.23635e-23	2.62607	LCN2 (ENSG00000148346)	8.30111e-36	10.5539	TMEM230 (ENSG00000089063)	0.00739946	1.7536	TNFRSF13C (ENSG00000159958)	0.00392501	1.57187	EFNA4 (ENSG00000243364)	0.00181572	1.80817	RAD18 (ENSG00000070950)	7.74295e-64	2.10417	AGFG2 (ENSG00000106351)	0	3.47106	TMEM26 (ENSG00000196932)	8.4e-30	2.08368	C9orf116 (ENSG00000160345)	7.21927e-52	2.46082	IGF2R (ENSG00000197081)	6.93023e-175	3.0668	B4GALT7 (ENSG00000027847)	4.44171e-51	1.92689
553	BTN2A2 (ENSG00000124508)	3.43647e-13	1.65533	GCFC2 (ENSG00000005436)	0.00017627	1.55071	PARP4 (ENSG00000102699)	5.48557e-08	3.31777	TUBB2A (ENSG00000137267)	1.77168e-38	1.56264	SHISA6 (ENSG00000188803)	1.38317e-23	4.31701	IL20 (ENSG00000162891)	8.31729e-36	1.51669	SNX3 (ENSG00000112335)	0.00742863	2.52552	RTN4RL2 (ENSG00000186907)	0.0041561	1.53827	STOX2 (ENSG00000173320)	0.00183893	1.91138	NCAPH2 (ENSG00000025770)	2.39111e-63	1.821	SUSD6 (ENSG00000100647)	0	3.05128	FASN (ENSG00000169710)	1.08601e-29	1.68844	SNRPD3 (ENSG00000100028)	1.04312e-51	1.61877	FAM174B (ENSG00000185442)	1.78412e-174	3.95056	PLIN3 (ENSG00000105355)	5.73927e-51	1.99013
554	SLA (ENSG00000155926)	3.55952e-13	1.61801	PWWP2A (ENSG00000170234)	0.000177479	1.69333	WDR27 (ENSG00000184465)	5.52739e-08	3.7273	PITPNC1 (ENSG00000154217)	2.05464e-38	1.54464	CBX5 (ENSG00000094916)	1.63939e-23	2.12168	AP000357.2 (ENSG00000282012)	8.58453e-36	1.60177	MZT2A (ENSG00000173272)	0.00743062	1.69964	NACAD (ENSG00000136274)	0.00447452	1.56214	LSAMP (ENSG00000185565)	0.00185285	1.6665	MZT1 (ENSG00000204899)	2.51362e-63	1.69742	RBM24 (ENSG00000112183)	0	6.08823	BDKRB1 (ENSG00000100739)	1.25986e-29	3.16135	RFC1 (ENSG00000035928)	1.07995e-51	1.57804	MT-CYB (ENSG00000198727)	2.21552e-174	2.36619	CBR1 (ENSG00000159228)	5.94476e-51	1.81514
555	GAL3ST3 (ENSG00000175229)	3.77711e-13	2.07407	RBPMS2 (ENSG00000166831)	0.000178116	1.67613	MFSD12 (ENSG00000161091)	5.68315e-08	3.25492	FAM241A (ENSG00000174749)	2.1625e-38	1.5537	NASP (ENSG00000132780)	1.67696e-23	2.01703	LINC00538 (ENSG00000281664)	8.66099e-36	1.5301	SHKBP1 (ENSG00000160410)	0.00750718	1.62312	C1QTNF1 (ENSG00000173918)	0.00465232	1.59797	ATOH8 (ENSG00000168874)	0.00186795	1.92601	STK39 (ENSG00000198648)	3.32718e-63	1.65774	ENG (ENSG00000106991)	0	2.93249	TMEM45A (ENSG00000181458)	1.49012e-29	1.52425	SSRP1 (ENSG00000149136)	3.40239e-51	1.6329	RNPEPL1 (ENSG00000142327)	2.92582e-174	2.69604	LINC00460 (ENSG00000233532)	6.52779e-51	2.36402
556	CAMK1G (ENSG00000008118)	4.38437e-13	1.62861	MAN2A1 (ENSG00000112893)	0.00018005	1.59835	VWCE (ENSG00000167992)	5.73804e-08	4.76443	SLC44A1 (ENSG00000070214)	2.22078e-38	1.64649	MPHOSPH9 (ENSG00000051825)	1.74165e-23	2.25669	HCAR2 (ENSG00000182782)	8.67915e-36	1.87414	DPY30 (ENSG00000162961)	0.00750875	1.97322	GPR176 (ENSG00000166073)	0.00490401	1.61976	AZIN2 (ENSG00000142920)	0.00187735	1.86475	EXOSC5 (ENSG00000077348)	4.30311e-63	1.66557	MARCH2 (ENSG00000099785)	0	2.87892	ARHGAP44 (ENSG00000006740)	1.78035e-29	2.23692	SET (ENSG00000119335)	5.1725e-51	1.53687	NRROS (ENSG00000174004)	6.0753e-174	5.10647	FOXC2-AS1 (ENSG00000260944)	7.28228e-51	2.67001
557	SIX4 (ENSG00000100625)	5.22719e-13	2.21939	UBE2O (ENSG00000175931)	0.00018155	1.65823	AHR (ENSG00000106546)	7.10756e-08	3.20435	SLC44A2 (ENSG00000129353)	2.44505e-38	1.51558	KNSTRN (ENSG00000128944)	1.85398e-23	2.78286	IL1RN (ENSG00000136689)	8.7428e-36	2.80353	TMEM255B (ENSG00000184497)	0.00758536	2.87553	AC127024.6 (ENSG00000276250)	0.00505393	1.61287	DKK2 (ENSG00000155011)	0.00195522	1.62215	PLK4 (ENSG00000142731)	4.3245e-63	2.68684	CYB561 (ENSG00000008283)	0	4.18618	SHROOM3 (ENSG00000138771)	1.82197e-29	1.53794	NSL1 (ENSG00000117697)	5.37445e-51	1.72692	AL845472.1 (ENSG00000275450)	1.93803e-173	5.75823	NFIC (ENSG00000141905)	1.21814e-50	1.70001
558	ALDH5A1 (ENSG00000112294)	6.39551e-13	2.06087	AC006042.1 (ENSG00000227719)	0.000186224	1.65593	CACNA1A (ENSG00000141837)	7.12068e-08	4.76264	DCBLD1 (ENSG00000164465)	2.46348e-38	1.6654	BCL2L12 (ENSG00000126453)	2.0487e-23	2.11028	SAA1 (ENSG00000173432)	8.91365e-36	14.9997	HCCS (ENSG00000004961)	0.00775884	1.58702	C12orf66 (ENSG00000174206)	0.00606969	1.54064	AC034102.8 (ENSG00000273890)	0.00196665	1.50831	KIF18B (ENSG00000186185)	5.49286e-63	2.56957	PAPSS2 (ENSG00000198682)	0	3.32321	LTBR (ENSG00000111321)	3.34927e-29	2.05869	H2AFY (ENSG00000113648)	5.85023e-51	1.52654	PARVB (ENSG00000188677)	4.58628e-173	2.93613	RXFP1 (ENSG00000171509)	1.21996e-50	2.90006
559	FAM239A (ENSG00000234449)	6.87368e-13	1.95035	AEBP2 (ENSG00000139154)	0.000187925	1.79149	DEPTOR (ENSG00000155792)	7.2685e-08	2.88818	TUBA4A (ENSG00000127824)	3.14377e-38	1.95918	LRP11 (ENSG00000120256)	2.10741e-23	3.19676	S100A12 (ENSG00000163221)	9.06614e-36	2.81333	MRPL57 (ENSG00000173141)	0.0078146	1.85211	MPRIP-AS1 (ENSG00000225442)	0.0060993	1.58043	AL158212.2 (ENSG00000233547)	0.00201531	2.15574	ARHGEF25 (ENSG00000240771)	6.52217e-63	1.70906	SNORC (ENSG00000182600)	0	5.89009	SPRED2 (ENSG00000198369)	4.25872e-29	1.59106	ILF2 (ENSG00000143621)	6.07637e-51	1.60359	EPB41L4A (ENSG00000129595)	5.74821e-173	3.8535	AC002401.4 (ENSG00000276851)	1.39586e-50	2.94787
560	ABCA13 (ENSG00000179869)	7.31449e-13	2.07709	ZNF652 (ENSG00000198740)	0.000189151	1.80056	MFNG (ENSG00000100060)	7.78434e-08	4.76435	MAPKAPK2 (ENSG00000162889)	3.71377e-38	1.58925	C1orf21 (ENSG00000116667)	2.16673e-23	1.94124	AC245041.1 (ENSG00000273760)	1.00649e-35	1.99557	MED10 (ENSG00000133398)	0.00798753	1.74687	AC093249.6 (ENSG00000261840)	0.00627141	1.55809	RGMA (ENSG00000182175)	0.00205853	2.22817	EEF1E1 (ENSG00000124802)	8.2307e-63	1.5034	MBNL2 (ENSG00000139793)	0	2.78508	SMAD3 (ENSG00000166949)	5.96253e-29	1.67872	AC091057.6 (ENSG00000284906)	7.72679e-51	3.35705	LRRC8C (ENSG00000171488)	6.8403e-173	2.97619	ILK (ENSG00000166333)	1.44543e-50	2.14334
561	GRIA2 (ENSG00000120251)	7.41694e-13	2.01061	AL359881.3 (ENSG00000270171)	0.000190313	1.79968	CGNL1 (ENSG00000128849)	8.23098e-08	3.75657	ACOT7 (ENSG00000097021)	3.74299e-38	1.8756	XRCC3 (ENSG00000126215)	2.48573e-23	3.38147	AC243773.1 (ENSG00000276707)	1.01406e-35	2.87231	SNX2 (ENSG00000205302)	0.00807123	2.06918	AC018413.1 (ENSG00000265778)	0.00650609	1.50382	EPHA7 (ENSG00000135333)	0.00207798	1.83783	TEDC2 (ENSG00000162062)	1.28012e-62	2.38094	GNG11 (ENSG00000127920)	0	3.18574	HEPH (ENSG00000089472)	7.93055e-29	1.80453	NXT1 (ENSG00000132661)	9.20941e-51	1.66267	SH3PXD2A (ENSG00000107957)	1.49044e-172	2.55557	ADGRB2 (ENSG00000121753)	1.98586e-50	3.37593
562	RAMP1 (ENSG00000132329)	7.7518e-13	1.7938	MCAM (ENSG00000076706)	0.000195551	1.95111	RGS12 (ENSG00000159788)	8.37941e-08	2.93055	HERC1 (ENSG00000103657)	3.80184e-38	1.56264	CHAF1B (ENSG00000159259)	2.71747e-23	3.51397	ZNF385D (ENSG00000151789)	1.16591e-35	8.29188	GSTO1 (ENSG00000148834)	0.00809351	2.4729	GSAP (ENSG00000186088)	0.00718206	1.61821	SMIM32 (ENSG00000271824)	0.00220135	2.22187	C17orf58 (ENSG00000186665)	6.61394e-62	1.80447	STK10 (ENSG00000072786)	0	2.6465	C1QTNF6 (ENSG00000133466)	1.04708e-28	1.67549	ODC1 (ENSG00000115758)	1.28217e-50	1.88144	CRACR2B (ENSG00000177685)	2.4446e-172	3.64273	PDLIM5 (ENSG00000163110)	2.45449e-50	2.00786
563	RTN1 (ENSG00000139970)	7.93488e-13	2.93585	AC093484.3 (ENSG00000265401)	0.000196279	3.0627	ARHGAP27 (ENSG00000159314)	9.08044e-08	4.46987	ABLIM3 (ENSG00000173210)	4.27725e-38	2.26771	DONSON (ENSG00000159147)	3.19892e-23	2.64192	LINC01752 (ENSG00000224961)	1.37345e-35	4.91368	GOSR2 (ENSG00000108433)	0.00819081	1.64441	RAP1GAP2 (ENSG00000132359)	0.00772864	1.60684	MBOAT1 (ENSG00000172197)	0.00222501	1.84165	LYAR (ENSG00000145220)	1.06777e-61	1.61707	RALGAPA2 (ENSG00000188559)	0	3.18163	CERCAM (ENSG00000167123)	1.08948e-28	1.62856	ZNF704 (ENSG00000164684)	2.17058e-50	1.7082	CHKA (ENSG00000110721)	3.67226e-172	2.86549	POPDC3 (ENSG00000132429)	3.49634e-50	3.18982
564	SORCS1 (ENSG00000108018)	8.3641e-13	2.14454	NAB2 (ENSG00000166886)	0.000197753	1.64217	ICOSLG (ENSG00000160223)	9.13493e-08	3.95416	CTTN (ENSG00000085733)	4.50015e-38	1.57268	FADS1 (ENSG00000149485)	3.24943e-23	2.08255	CLDN8 (ENSG00000156284)	1.51706e-35	2.02341	ASNS (ENSG00000070669)	0.00820449	1.62514	LINC01137 (ENSG00000233621)	0.00778903	1.78352	NLGN1 (ENSG00000169760)	0.00222875	1.9615	RPL22L1 (ENSG00000163584)	1.5541e-61	1.61904	SLC29A3 (ENSG00000198246)	0	4.33838	SC5D (ENSG00000109929)	1.11488e-28	1.76217	DDX39A (ENSG00000123136)	2.41159e-50	1.75832	ARPC1B (ENSG00000130429)	7.65482e-172	2.70501	IL15 (ENSG00000164136)	3.66537e-50	2.83934
565	MGARP (ENSG00000137463)	8.60625e-13	2.27046	OGA (ENSG00000198408)	0.000198551	1.71445	MALAT1 (ENSG00000251562)	9.26584e-08	2.42518	CTDSPL (ENSG00000144677)	6.30587e-38	1.53693	ZNF732 (ENSG00000186777)	3.3653e-23	3.98011	F11-AS1 (ENSG00000251165)	1.67396e-35	1.88274	AK1 (ENSG00000106992)	0.00822077	1.58903	AC002456.1 (ENSG00000223969)	0.00807156	1.93414	ZNF253 (ENSG00000256771)	0.00238192	1.9106	TUBA1C (ENSG00000167553)	1.83246e-61	1.69953	BVES (ENSG00000112276)	0	4.80926	NCOA7 (ENSG00000111912)	1.33451e-28	1.62293	HASPIN (ENSG00000177602)	2.97585e-50	3.59701	MON1B (ENSG00000103111)	7.76836e-172	3.36896	ELN (ENSG00000049540)	3.79835e-50	7.74068
566	LRRC75B (ENSG00000178026)	8.83353e-13	1.57497	CREB5 (ENSG00000146592)	0.000199513	1.5969	AC087292.1 (ENSG00000263165)	1.03202e-07	2.19722	PTPN4 (ENSG00000088179)	6.30628e-38	1.66805	COL18A1 (ENSG00000182871)	3.58439e-23	2.18334	AL627422.2 (ENSG00000285159)	1.67425e-35	1.53726	ATP5MPL (ENSG00000156411)	0.00824572	1.54474	LINC01686 (ENSG00000261504)	0.00818426	1.5369	AC097534.2 (ENSG00000272870)	0.00239121	1.92858	ATP5MC1 (ENSG00000159199)	2.16089e-61	1.51605	LBH (ENSG00000213626)	0	3.29938	CPXM1 (ENSG00000088882)	2.20725e-28	1.54915	CEP128 (ENSG00000100629)	3.20551e-50	3.0781	ATL3 (ENSG00000184743)	8.37877e-172	2.8756	PTP4A2 (ENSG00000184007)	4.04281e-50	1.7522
567	MMP28 (ENSG00000271447)	1.0149e-12	1.94934	AMFR (ENSG00000159461)	0.000199831	1.56847	PDE4D (ENSG00000113448)	1.10929e-07	3.20141	SHROOM1 (ENSG00000164403)	6.74238e-38	1.94895	IRF2BPL (ENSG00000119669)	3.70161e-23	2.04945	GJB4 (ENSG00000189433)	1.67906e-35	1.79913	HMGN5 (ENSG00000198157)	0.0082748	1.6223	TBC1D30 (ENSG00000111490)	0.00843446	1.72242	AC007938.3 (ENSG00000270953)	0.00255609	1.8951	CHMP4C (ENSG00000164695)	7.02954e-61	2.67875	TNFRSF1B (ENSG00000028137)	0	2.99075	CSF1 (ENSG00000184371)	2.43838e-28	2.1569	SKP2 (ENSG00000145604)	6.46076e-50	2.17416	OSTF1 (ENSG00000134996)	9.11742e-172	2.7934	JOSD2 (ENSG00000161677)	4.51305e-50	2.04763
568	AC110285.6 (ENSG00000275966)	1.0927e-12	1.57906	ACACA (ENSG00000278540)	0.000203695	1.52013	CSAD (ENSG00000139631)	1.11059e-07	3.36788	KCNC4 (ENSG00000116396)	7.10988e-38	2.15324	IGF2-AS (ENSG00000099869)	4.41495e-23	2.16639	PALM3 (ENSG00000187867)	2.06599e-35	10.8718	TMEM196 (ENSG00000173452)	0.0082779	4.07138	NMUR1 (ENSG00000171596)	0.00867822	1.55293	LAMP5 (ENSG00000125869)	0.00262515	2.07557	ENDOG (ENSG00000167136)	1.10468e-60	1.56436	PFKP (ENSG00000067057)	0	3.02504	GALNT2 (ENSG00000143641)	3.44793e-28	1.70058	HIST1H2BC (ENSG00000180596)	6.90861e-50	2.98604	MLKL (ENSG00000168404)	1.50429e-171	3.6484	SLC35B2 (ENSG00000157593)	4.51783e-50	1.90129
569	CPVL (ENSG00000106066)	1.12054e-12	1.61939	CLIP3 (ENSG00000105270)	0.000204496	1.7295	CCM2 (ENSG00000136280)	1.1583e-07	1.52737	IGFBP4 (ENSG00000141753)	8.08843e-38	1.73209	HMGN2 (ENSG00000198830)	4.43669e-23	2.16616	AC092306.1 (ENSG00000285128)	2.65107e-35	1.62944	SMNDC1 (ENSG00000119953)	0.00829265	1.66457	ZNF426-DT (ENSG00000278611)	0.00986227	1.50087	ADGRL3 (ENSG00000150471)	0.00265218	1.86015	HIST1H1D (ENSG00000124575)	3.1798e-60	1.88257	PLEK2 (ENSG00000100558)	0	6.65711	BAIAP3 (ENSG00000007516)	4.78976e-28	2.29383	CBX3 (ENSG00000122565)	8.29025e-50	1.59733	LBH (ENSG00000213626)	1.85323e-171	3.3209	MTHFD2 (ENSG00000065911)	4.84e-50	1.9958
570	LINC00972 (ENSG00000225128)	1.18409e-12	2.53468	ITGA3 (ENSG00000005884)	0.000204947	1.75398	KCNQ1 (ENSG00000053918)	1.19971e-07	4.23174	PLAUR (ENSG00000011422)	8.68615e-38	1.59824	USP9Y (ENSG00000114374)	6.29234e-23	3.46784	ARNT2 (ENSG00000172379)	2.99086e-35	8.49609	MZT1 (ENSG00000204899)	0.0083209	1.53752	GPAT2 (ENSG00000186281)	0.0100905	1.57124	IRX5 (ENSG00000176842)	0.0028334	1.82215	GEN1 (ENSG00000178295)	3.37817e-60	2.17867	AHNAK (ENSG00000124942)	0	2.9099	PROK1 (ENSG00000143125)	4.92698e-28	2.73532	ALDH7A1 (ENSG00000164904)	8.44466e-50	1.68777	ELK4 (ENSG00000158711)	3.49476e-171	2.88296	C5orf38 (ENSG00000186493)	4.8808e-50	2.63885
571	FSTL5 (ENSG00000168843)	1.43596e-12	2.16758	ABCC9 (ENSG00000069431)	0.000209989	3.17083	TBC1D8 (ENSG00000204634)	1.20879e-07	4.16414	GIMAP6 (ENSG00000133561)	9.78896e-38	2.32486	CDX2 (ENSG00000165556)	6.52019e-23	2.98742	VWA1 (ENSG00000179403)	3.25927e-35	5.73873	GMFG (ENSG00000130755)	0.00832498	3.87104	RAB3A (ENSG00000105649)	0.0105514	1.54001	WISP1 (ENSG00000104415)	0.00285429	1.61421	ING2 (ENSG00000168556)	6.85788e-60	1.57985	JPH1 (ENSG00000104369)	0	5.29719	STRA6 (ENSG00000137868)	4.96305e-28	1.91207	ROR2 (ENSG00000169071)	9.08048e-50	1.94528	TAL1 (ENSG00000162367)	5.58773e-171	4.26545	SLC1A5 (ENSG00000105281)	9.8139e-50	2.18532
572	PLEKHA6 (ENSG00000143850)	1.5466e-12	1.86901	WEE1 (ENSG00000166483)	0.00021116	1.53074	FES (ENSG00000182511)	1.22369e-07	3.98437	SHROOM4 (ENSG00000158352)	1.20281e-37	1.91063	SAE1 (ENSG00000142230)	6.81694e-23	2.1045	LRTM1 (ENSG00000144771)	5.87845e-35	2.37961	MRPS36 (ENSG00000134056)	0.0083805	1.71938	SGCA (ENSG00000108823)	0.0120985	1.58295	HIST1H4E (ENSG00000276966)	0.0030205	1.67367	HCFC1R1 (ENSG00000103145)	1.00264e-59	1.5485	DEGS1 (ENSG00000143753)	0	2.78736	PCDHGA3 (ENSG00000254245)	1.13814e-27	2.9276	HIST1H3F (ENSG00000277775)	9.24722e-50	3.30847	PCGF5 (ENSG00000180628)	1.13883e-170	3.92204	NAV2-AS3 (ENSG00000254542)	9.91936e-50	2.9876
573	IRX1 (ENSG00000170549)	1.81045e-12	1.57187	TENT2 (ENSG00000164329)	0.00021227	1.67563	AC084125.4 (ENSG00000265393)	1.34024e-07	1.85945	CCNY (ENSG00000108100)	1.33779e-37	1.58713	PRKCA (ENSG00000154229)	7.04912e-23	1.99454	BIRC7 (ENSG00000101197)	7.03115e-35	6.4142	ESRRA (ENSG00000173153)	0.0087295	1.57894	AL121601.1 (ENSG00000232412)	0.0147445	1.51154	CTSK (ENSG00000143387)	0.00308366	1.90763	MCM2 (ENSG00000073111)	1.07671e-59	1.84196	ORAI1 (ENSG00000276045)	0	2.75863	UBA7 (ENSG00000182179)	1.87187e-27	2.10434	HNRNPA0 (ENSG00000177733)	9.42485e-50	1.54364	CRIP2 (ENSG00000182809)	5.21739e-170	2.53111	POLD4 (ENSG00000175482)	1.07051e-49	2.33918
574	AC090673.1 (ENSG00000197301)	1.82697e-12	1.73163	STARD4-AS1 (ENSG00000246859)	0.000212645	1.51822	SLC23A2 (ENSG00000089057)	1.45922e-07	3.1692	MARCH2 (ENSG00000099785)	1.40217e-37	1.66201	BARD1 (ENSG00000138376)	9.30631e-23	2.14658	SUSD3 (ENSG00000157303)	8.27461e-35	5.0299	TRAPPC4 (ENSG00000196655)	0.00878677	1.88835	IPO9-AS1 (ENSG00000231871)	0.0150019	1.5385	AC005162.3 (ENSG00000272568)	0.00308961	1.98463	BRIP1 (ENSG00000136492)	1.64046e-59	2.39233	RAPH1 (ENSG00000173166)	0	2.63406	PXK (ENSG00000168297)	2.04637e-27	1.89278	TCEAL7 (ENSG00000182916)	1.01107e-49	1.60018	ARRDC3 (ENSG00000113369)	6.66551e-170	2.70386	TXNDC15 (ENSG00000113621)	1.16107e-49	1.79115
575	NDNF (ENSG00000173376)	2.03272e-12	2.10221	GPR179 (ENSG00000277399)	0.000214766	1.92883	FLI1 (ENSG00000151702)	1.46894e-07	2.86906	SPOCK2 (ENSG00000107742)	1.79612e-37	2.36102	TMPO-AS1 (ENSG00000257167)	9.39046e-23	3.17989	ABHD17C (ENSG00000136379)	1.05224e-34	7.35876	TMEM40 (ENSG00000088726)	0.00882304	1.96326	AC007114.1 (ENSG00000263004)	0.0154684	1.59762	AC083798.2 (ENSG00000272758)	0.00322375	2.1935	COX8A (ENSG00000176340)	1.68469e-59	1.51272	MGAT1 (ENSG00000131446)	0	2.64556	MAPKAPK3 (ENSG00000114738)	2.09562e-27	1.79429	PHF6 (ENSG00000156531)	1.07313e-49	1.6093	ARID3A (ENSG00000116017)	7.52472e-170	2.61495	SSR3 (ENSG00000114850)	2.25953e-49	2.17907
576	EPC2 (ENSG00000135999)	2.08868e-12	1.52361	ZNF83 (ENSG00000167766)	0.000219798	1.62308	AKAP2 (ENSG00000241978)	1.49971e-07	4.30795	ARHGAP28 (ENSG00000088756)	1.81232e-37	1.56556	DSCC1 (ENSG00000136982)	1.36264e-22	2.7037	ADRA2C (ENSG00000184160)	1.81602e-34	6.50644	FDPS (ENSG00000160752)	0.00889204	1.76283	SFRP2 (ENSG00000145423)	0.0159713	2.17173	ABRAXAS1 (ENSG00000163322)	0.00331344	1.79835	CEP152 (ENSG00000103995)	2.75765e-59	2.14492	ANXA2R (ENSG00000177721)	0	4.16155	GSE1 (ENSG00000131149)	2.33043e-27	1.5355	ZNF92 (ENSG00000146757)	1.52555e-49	2.04182	BNIP2 (ENSG00000140299)	2.4711e-169	2.62509	ELL2 (ENSG00000118985)	2.39854e-49	2.40299
577	ZNF91 (ENSG00000167232)	2.24663e-12	1.51988	AC013553.3 (ENSG00000277351)	0.000220457	3.40316	DAB2 (ENSG00000153071)	1.86032e-07	2.53403	PPP1R18 (ENSG00000146112)	2.5245e-37	1.51516	PARP2 (ENSG00000129484)	1.55209e-22	2.30176	ACPP (ENSG00000014257)	2.01029e-34	6.70785	DRG2 (ENSG00000108591)	0.00896446	1.7171	PTGDR (ENSG00000168229)	0.0169044	1.52675	SH3GL3 (ENSG00000140600)	0.00337907	2.0987	WDR62 (ENSG00000075702)	2.86326e-59	2.84439	EMB (ENSG00000170571)	0	3.57197	MAP4K5 (ENSG00000012983)	2.40731e-27	1.54816	CEP70 (ENSG00000114107)	1.55413e-49	2.19174	SNN (ENSG00000184602)	4.84534e-169	2.768	OLFML2B (ENSG00000162745)	2.44262e-49	2.95055
578	ADGRB1 (ENSG00000181790)	2.38061e-12	1.94998	POLR1A (ENSG00000068654)	0.000221881	1.50917	RAF1 (ENSG00000132155)	1.89975e-07	1.50588	CD276 (ENSG00000103855)	2.62296e-37	1.71852	CHSY1 (ENSG00000131873)	1.59283e-22	2.19397	ARSD (ENSG00000006756)	2.22103e-34	5.82419	ZFYVE21 (ENSG00000100711)	0.00904173	1.81326	AC100830.1 (ENSG00000259635)	0.0177561	1.55492	C17orf100 (ENSG00000256806)	0.00340709	1.92621	RFTN1 (ENSG00000131378)	2.99248e-59	1.50332	MAP1S (ENSG00000130479)	0	2.89236	SLC35G1 (ENSG00000176273)	2.81075e-27	1.65879	ILF3 (ENSG00000129351)	1.57295e-49	1.56488	TAF1C (ENSG00000103168)	7.41251e-169	3.31926	PRNP (ENSG00000171867)	2.59563e-49	2.09296
579	FGD1 (ENSG00000102302)	2.39052e-12	1.52004	RAB30 (ENSG00000137502)	0.000224222	1.52517	FOXO1 (ENSG00000150907)	1.9403e-07	2.99654	ORAI1 (ENSG00000276045)	2.65913e-37	1.55278	DMKN (ENSG00000161249)	1.70183e-22	3.17984	EEF1A2 (ENSG00000101210)	3.36951e-34	6.3975	LRIF1 (ENSG00000121931)	0.00907484	1.8066	MIATNB (ENSG00000244625)	0.0178368	1.53509	AC005013.1 (ENSG00000228421)	0.00343656	1.50922	C9orf40 (ENSG00000135045)	3.05636e-59	1.88825	FAM43A (ENSG00000185112)	0	2.76766	MED13L (ENSG00000123066)	2.93346e-27	1.58085	ZNF85 (ENSG00000105750)	1.97706e-49	2.26517	ATP6AP1 (ENSG00000071553)	1.4421e-168	2.72109	BDNF (ENSG00000176697)	2.60284e-49	2.45583
580	PCDH15 (ENSG00000150275)	2.40869e-12	2.02995	ATP1B2 (ENSG00000129244)	0.000226488	2.82815	AL365356.1 (ENSG00000226647)	1.96049e-07	3.05658	DPEP1 (ENSG00000015413)	3.22222e-37	2.21617	TBX1 (ENSG00000184058)	1.70837e-22	3.76975	COL4A3 (ENSG00000169031)	3.86597e-34	4.84897	TBCB (ENSG00000105254)	0.00909402	1.64357	C19orf73 (ENSG00000221916)	0.0187909	1.5726	ZBED9 (ENSG00000232040)	0.00350467	1.99051	BID (ENSG00000015475)	4.64963e-59	1.66399	ACE (ENSG00000159640)	0	4.13881	ARHGEF6 (ENSG00000129675)	3.24165e-27	2.12714	DERA (ENSG00000023697)	2.47525e-49	1.91968	HK1 (ENSG00000156515)	2.02543e-168	2.74499	RAB3B (ENSG00000169213)	4.20343e-49	3.22355
581	VEGFD (ENSG00000165197)	2.69516e-12	2.67941	CHST2 (ENSG00000175040)	0.000227676	1.6483	TSPAN14 (ENSG00000108219)	1.98002e-07	2.64974	HIP1R (ENSG00000130787)	3.26842e-37	1.89592	GPSM2 (ENSG00000121957)	1.89072e-22	2.57356	C15orf48 (ENSG00000166920)	3.96338e-34	36.3971	KRT23 (ENSG00000108244)	0.00923011	4.74698	FSIP1 (ENSG00000150667)	0.0223353	1.60636	GADD45B (ENSG00000099860)	0.00372087	1.62933	FGF13 (ENSG00000129682)	6.02259e-59	2.32856	FIGNL2 (ENSG00000261308)	0	3.68812	CYP3A7 (ENSG00000160870)	3.45501e-27	2.66376	ZNF107 (ENSG00000196247)	3.46789e-49	2.43663	PROS1 (ENSG00000184500)	2.05525e-168	2.90039	PPIB (ENSG00000166794)	7.49574e-49	1.76022
582	DDX25 (ENSG00000109832)	2.7382e-12	1.90537	RBL2 (ENSG00000103479)	0.000233048	1.76645	FMNL1 (ENSG00000184922)	1.98169e-07	5.1052	CRK (ENSG00000167193)	3.2854e-37	1.57103	OAS3 (ENSG00000111331)	1.90319e-22	3.60994	MYMX (ENSG00000262179)	4.24921e-34	2.92233	TRIR (ENSG00000123144)	0.00961512	1.55148	SGMS2 (ENSG00000164023)	0.0227961	1.71543	TMEM151B (ENSG00000178233)	0.00383861	1.97375	IQGAP3 (ENSG00000183856)	1.2657e-58	2.71501	SNN (ENSG00000184602)	0	2.99761	BTG2 (ENSG00000159388)	3.56132e-27	1.69261	PARP2 (ENSG00000129484)	4.03326e-49	1.98085	LXN (ENSG00000079257)	2.55284e-168	1.89777	FAM177A1 (ENSG00000151327)	7.52052e-49	1.92156
583	AL662796.1 (ENSG00000225914)	2.82768e-12	1.83389	RSBN1 (ENSG00000081019)	0.000233914	1.82137	ST8SIA6 (ENSG00000148488)	2.05047e-07	4.16244	CARTPT (ENSG00000164326)	3.5772e-37	2.15849	H2AFV (ENSG00000105968)	2.08569e-22	2.16702	FGFBP1 (ENSG00000137440)	4.98867e-34	3.2078	TUBB2B (ENSG00000137285)	0.00968289	1.60615	STBD1 (ENSG00000118804)	0.0242677	1.5309	AL136088.1 (ENSG00000254489)	0.00386837	1.54921	DHODH (ENSG00000102967)	1.7494e-58	2.10818	FLNB (ENSG00000136068)	0	2.62548	TIAM1 (ENSG00000156299)	4.71314e-27	1.96114	ARL6IP6 (ENSG00000177917)	4.80419e-49	1.82674	TCIRG1 (ENSG00000110719)	3.00678e-168	2.57781	ADAM19 (ENSG00000135074)	8.30274e-49	2.24687
584	MSX2 (ENSG00000120149)	3.60054e-12	1.82349	CEP95 (ENSG00000258890)	0.000236985	1.59661	CASP10 (ENSG00000003400)	2.07264e-07	4.2944	MOB3A (ENSG00000172081)	3.87377e-37	1.65909	CDKN2B (ENSG00000147883)	2.46118e-22	2.1497	PTPRJ (ENSG00000149177)	5.29787e-34	7.00481	MPC2 (ENSG00000143158)	0.00969408	1.89587	AC027682.6 (ENSG00000276075)	0.0245667	1.55134	AC099568.2 (ENSG00000272931)	0.00389286	2.18189	DBF4 (ENSG00000006634)	3.82092e-58	1.62817	ARHGEF12 (ENSG00000196914)	0	2.52367	LBX2 (ENSG00000179528)	4.73113e-27	2.93819	DDIAS (ENSG00000165490)	5.07709e-49	3.12252	DNAJC5 (ENSG00000101152)	5.07036e-168	2.75303	METTL22 (ENSG00000067365)	8.82898e-49	2.09947
585	CASD1 (ENSG00000127995)	3.74251e-12	1.51759	PSMA3-AS1 (ENSG00000257621)	0.000237996	1.81262	KCNN2 (ENSG00000080709)	2.10319e-07	3.79899	SLC2A6 (ENSG00000160326)	3.92106e-37	1.66477	SASS6 (ENSG00000156876)	2.56886e-22	2.51597	MECOM (ENSG00000085276)	5.80237e-34	5.50159	AC090409.1 (ENSG00000267279)	0.00974055	3.30601	OTOGL (ENSG00000165899)	0.0288197	1.50985	HIST1H2BD (ENSG00000158373)	0.00390125	1.87909	SLC6A9 (ENSG00000196517)	3.96275e-58	2.07341	PCDH17 (ENSG00000118946)	0	3.1712	LRP5 (ENSG00000162337)	5.2165e-27	1.58004	MRE11 (ENSG00000020922)	5.8687e-49	2.13584	CLPTM1 (ENSG00000104853)	1.66048e-167	2.59062	SLC24A3 (ENSG00000185052)	1.34657e-48	3.05083
586	AC078909.2 (ENSG00000274444)	3.91643e-12	1.90024	RBM12B (ENSG00000183808)	0.00023844	1.73058	CLPTM1L (ENSG00000049656)	2.12626e-07	1.51027	MAP2K3 (ENSG00000034152)	5.50765e-37	1.65765	C4orf46 (ENSG00000205208)	2.7106e-22	2.57006	AC016526.1 (ENSG00000258402)	6.64791e-34	2.65398	C6orf226 (ENSG00000221821)	0.00996945	1.62419	COL11A2 (ENSG00000204248)	0.0291619	1.50007	SPRY4-AS1 (ENSG00000231185)	0.00392762	2.06669	FAIM (ENSG00000158234)	4.36257e-58	1.60594	VOPP1 (ENSG00000154978)	0	2.77787	NCK2 (ENSG00000071051)	5.31897e-27	1.62725	H1FX (ENSG00000184897)	5.93645e-49	1.62885	MPZL1 (ENSG00000197965)	1.87683e-167	2.85764	TMBIM1 (ENSG00000135926)	1.39543e-48	2.25306
587	LPAR4 (ENSG00000147145)	4.07446e-12	1.77126	PTPRQ (ENSG00000139304)	0.00024273	1.6402	KNOP1 (ENSG00000103550)	2.21382e-07	1.60152	SHISA5 (ENSG00000164054)	5.54616e-37	1.60583	H2AFJ (ENSG00000246705)	2.71985e-22	2.05373	ADAM8 (ENSG00000151651)	6.74027e-34	5.80848	DHRS7B (ENSG00000109016)	0.00997205	1.86518	HOXC5 (ENSG00000172789)	0.0296435	1.51374	PENK (ENSG00000181195)	0.00397569	1.6348	BATF3 (ENSG00000123685)	4.89684e-58	2.7749	MINDY2 (ENSG00000128923)	0	2.62546	CLIP2 (ENSG00000106665)	5.41218e-27	1.59414	G0S2 (ENSG00000123689)	7.60669e-49	1.67853	SCN9A (ENSG00000169432)	2.00739e-167	3.13921	DSP (ENSG00000096696)	1.45907e-48	3.47252
588	ZNF423 (ENSG00000102935)	4.4941e-12	1.53862	FARP1 (ENSG00000152767)	0.000242968	1.77539	INTS11 (ENSG00000127054)	2.30497e-07	1.50455	SPNS2 (ENSG00000183018)	7.35285e-37	2.03373	PAXIP1 (ENSG00000157212)	3.98449e-22	2.34584	P2RY6 (ENSG00000171631)	8.09938e-34	4.97997	PLPP4 (ENSG00000203805)	0.00998	5.01978	CCDC173 (ENSG00000154479)	0.0301924	1.51344	EYA4 (ENSG00000112319)	0.00401352	1.79413	PIP5K1B (ENSG00000107242)	6.53171e-58	2.54228	PRKD2 (ENSG00000105287)	0	2.71686	EGR2 (ENSG00000122877)	8.67918e-27	2.73147	SRP9 (ENSG00000143742)	9.24591e-49	1.58198	EMB (ENSG00000170571)	3.27821e-167	3.24099	ARF4 (ENSG00000168374)	1.68334e-48	2.01309
589	PTPRC (ENSG00000081237)	4.72027e-12	2.2715	HIRA (ENSG00000100084)	0.000243548	1.55017	CNTNAP3B (ENSG00000154529)	2.55428e-07	5.18591	OSTF1 (ENSG00000134996)	8.45909e-37	1.55937	CENPL (ENSG00000120334)	4.03457e-22	2.68982	GRHL1 (ENSG00000134317)	9.08556e-34	9.10536	FAM96B (ENSG00000166595)	0.0100418	2.2171	REEP1 (ENSG00000068615)	0.0322652	1.51319	USP53 (ENSG00000145390)	0.00408326	1.58445	RECQL4 (ENSG00000160957)	7.71447e-58	2.42941	RFLNB (ENSG00000183688)	0	2.50885	NPTX1 (ENSG00000171246)	1.01878e-26	3.88248	SMO (ENSG00000128602)	9.63313e-49	1.74162	BTBD11 (ENSG00000151136)	4.30775e-167	4.52504	FKBP10 (ENSG00000141756)	2.34146e-48	1.92267
590	ALX1 (ENSG00000180318)	5.1139e-12	1.85133	ZNF12 (ENSG00000164631)	0.000245902	1.65355	GABRB2 (ENSG00000145864)	2.57087e-07	4.73296	KCNN3 (ENSG00000143603)	9.08147e-37	2.06344	CEBPB (ENSG00000172216)	4.17067e-22	2.17186	DDIT3 (ENSG00000175197)	1.03944e-33	6.67912	C22orf39 (ENSG00000242259)	0.0101925	1.70973	AC104986.2 (ENSG00000253948)	0.0329633	1.50162	HSPA12B (ENSG00000132622)	0.00409631	1.89067	IL1RAP (ENSG00000196083)	1.85194e-57	1.59512	PARVB (ENSG00000188677)	0	2.97646	GLP2R (ENSG00000065325)	1.1166e-26	2.61264	TOPBP1 (ENSG00000163781)	1.19479e-48	1.90942	NOTCH1 (ENSG00000148400)	9.16021e-167	2.51084	P3H1 (ENSG00000117385)	2.67873e-48	1.72945
591	GPSM1 (ENSG00000160360)	5.57476e-12	1.52195	ITPR2 (ENSG00000123104)	0.000246797	1.50976	PALD1 (ENSG00000107719)	2.78021e-07	2.94406	FBXL7 (ENSG00000183580)	9.19172e-37	1.69388	ADGRG6 (ENSG00000112414)	4.23202e-22	2.18514	SEMA4B (ENSG00000185033)	1.31709e-33	5.53325	ADA (ENSG00000196839)	0.0102086	1.9325	AC067735.1 (ENSG00000257718)	0.036075	1.50128	HLA-DOA (ENSG00000204252)	0.00413722	1.86933	IL17B (ENSG00000127743)	1.86194e-56	2.4036	DHX32 (ENSG00000089876)	0	2.92847	CCDC183 (ENSG00000213213)	1.21736e-26	2.44661	COL25A1 (ENSG00000188517)	1.45829e-48	1.5574	TMSB10 (ENSG00000034510)	1.14165e-166	1.62719	PCOLCE (ENSG00000106333)	5.26818e-48	2.00475
592	ZKSCAN7 (ENSG00000196345)	5.68176e-12	1.85595	MIEF1 (ENSG00000100335)	0.000248527	1.76583	RABEP2 (ENSG00000177548)	3.1096e-07	3.69837	SMURF2 (ENSG00000108854)	9.28923e-37	1.57958	APOE (ENSG00000130203)	4.57385e-22	1.83498	SLC16A6 (ENSG00000108932)	1.43109e-33	8.02525	TMEM9B (ENSG00000175348)	0.0103098	1.78339	C3orf70 (ENSG00000187068)	0.0366922	1.54254	CNTN5 (ENSG00000149972)	0.0041447	1.80426	CACNA1D (ENSG00000157388)	2.06908e-56	2.65396	GCA (ENSG00000115271)	0	3.51485	GGT1 (ENSG00000100031)	1.49853e-26	2.64272	SBK1 (ENSG00000188322)	2.75956e-48	1.8468	ZNF467 (ENSG00000181444)	4.49568e-166	2.53833	HTATIP2 (ENSG00000109854)	8.03163e-48	2.25255
593	CHCHD6 (ENSG00000159685)	5.84472e-12	1.52091	NLGN4X (ENSG00000146938)	0.000248692	1.58	SETX (ENSG00000107290)	3.20301e-07	2.77885	MSN (ENSG00000147065)	9.50199e-37	1.68305	LZTS1 (ENSG00000061337)	4.61474e-22	2.21056	PLXNB1 (ENSG00000164050)	2.36272e-33	6.08995	PSMG4 (ENSG00000180822)	0.0103446	1.91109	CXCL10 (ENSG00000169245)	0.0410966	3.24959	HPCA (ENSG00000121905)	0.00421615	1.95748	AC004148.2 (ENSG00000263272)	3.54313e-56	1.66926	AHR (ENSG00000106546)	0	2.99505	BCAT1 (ENSG00000060982)	2.33986e-26	1.51106	CALM2 (ENSG00000143933)	3.00806e-48	1.58265	CISD3 (ENSG00000277972)	1.04299e-165	2.69805	SYAP1 (ENSG00000169895)	9.19546e-48	1.62342
594	PRKAR1B (ENSG00000188191)	5.97064e-12	1.533	RPRD2 (ENSG00000163125)	0.000249821	1.57244	VSIG2 (ENSG00000019102)	3.28594e-07	4.8527	QPCT (ENSG00000115828)	9.85224e-37	1.73482	NRP2 (ENSG00000118257)	4.88388e-22	1.83462	RRAD (ENSG00000166592)	4.09589e-33	5.49354	CCDC58 (ENSG00000160124)	0.0105392	1.60229	AL355353.1 (ENSG00000270761)	0.0442951	1.56281	SERTAD3 (ENSG00000167565)	0.00430379	1.80551	NXN (ENSG00000167693)	3.75929e-56	1.52356	PTPN4 (ENSG00000088179)	0	3.02937	LINC02147 (ENSG00000249797)	3.0436e-26	2.15746	CNBP (ENSG00000169714)	3.66171e-48	1.50517	IFNAR1 (ENSG00000142166)	1.64897e-165	2.58046	IFI27L1 (ENSG00000165948)	1.3071e-47	1.87106
595	TMEM25 (ENSG00000149582)	7.53936e-12	1.60316	ATP6V1G2-DDX39B (ENSG00000254870)	0.000254424	1.65417	AL356124.1 (ENSG00000226149)	3.3299e-07	4.59033	PSAP (ENSG00000197746)	1.04397e-36	1.61054	ATRNL1 (ENSG00000107518)	5.02336e-22	1.86677	TPD52L1 (ENSG00000111907)	4.72851e-33	4.61	CHORDC1 (ENSG00000110172)	0.0107137	1.7448	AC007325.4 (ENSG00000278817)	0.0465566	1.50332	LPAR4 (ENSG00000147145)	0.00437137	1.90976	SPA17 (ENSG00000064199)	5.23363e-56	1.86482	UBASH3B (ENSG00000154127)	0	3.74192	TTLL6 (ENSG00000170703)	3.91143e-26	2.60148	HMGN3 (ENSG00000118418)	4.79776e-48	1.62167	RIN2 (ENSG00000132669)	5.30146e-165	2.63475	GCAT (ENSG00000100116)	1.68098e-47	2.24265
596	AKR1C1 (ENSG00000187134)	8.27981e-12	2.01423	MED13L (ENSG00000123066)	0.000256468	1.8228	PPP2R5E (ENSG00000154001)	3.44032e-07	1.53926	RIN2 (ENSG00000132669)	1.08415e-36	1.69716	POLD1 (ENSG00000062822)	5.04604e-22	2.56337	GGT1 (ENSG00000100031)	5.61073e-33	8.59273	PRR7 (ENSG00000131188)	0.0107248	1.63263	KCNA5 (ENSG00000130037)	0.0744406	1.56532	ANO3 (ENSG00000134343)	0.00438659	1.85865	OLFM2 (ENSG00000105088)	6.43399e-56	1.58304	NT5E (ENSG00000135318)	0	3.31652	GLIS3 (ENSG00000107249)	3.94849e-26	2.31876	ZWILCH (ENSG00000174442)	7.29435e-48	2.02078	GRASP (ENSG00000161835)	5.88567e-165	2.58833	TNFSF11 (ENSG00000120659)	1.71894e-47	4.38823
597	SOBP (ENSG00000112320)	8.73311e-12	1.57248	ROCK2 (ENSG00000134318)	0.000258048	1.82155	CHD6 (ENSG00000124177)	3.44571e-07	1.50584	NFE2L1 (ENSG00000082641)	1.15126e-36	1.55143	CEP78 (ENSG00000148019)	5.40927e-22	2.03813	ARHGEF35 (ENSG00000213214)	9.17561e-33	7.03634	MAPK12 (ENSG00000188130)	0.0110747	1.7471	CCDC69 (ENSG00000198624)	0.0774982	1.51474	CACNG7 (ENSG00000105605)	0.00451827	1.98231	DCPS (ENSG00000110063)	8.68201e-56	1.68633	DAB2 (ENSG00000153071)	0	2.5321	TYRP1 (ENSG00000107165)	4.96272e-26	2.19912	CEP192 (ENSG00000101639)	8.84205e-48	2.27214	SWAP70 (ENSG00000133789)	7.12391e-165	2.82655	ZBTB38 (ENSG00000177311)	2.51784e-47	1.92744
598	NUDT10 (ENSG00000122824)	1.06005e-11	1.85537	AC104411.1 (ENSG00000241770)	0.000259202	1.83563	HPGD (ENSG00000164120)	3.54305e-07	1.64417	SNTB1 (ENSG00000172164)	1.18583e-36	2.22036	NUP155 (ENSG00000113569)	6.03028e-22	2.21134	HMGA1 (ENSG00000137309)	1.06369e-32	3.91833	MGAT2 (ENSG00000168282)	0.0112148	1.64119	PPARGC1B (ENSG00000155846)	0.0793921	1.51596	AL357568.1 (ENSG00000233693)	0.0045555	1.58726	CHRD (ENSG00000090539)	9.75993e-56	2.14395	NRN1 (ENSG00000124785)	0	4.4704	SH3YL1 (ENSG00000035115)	5.21094e-26	1.63189	ENAH (ENSG00000154380)	9.1777e-48	1.52395	LDLRAP1 (ENSG00000157978)	7.57233e-165	3.81336	AP000904.1 (ENSG00000273415)	2.95352e-47	2.48861
599	RARB (ENSG00000077092)	1.17274e-11	1.52341	WASF1 (ENSG00000112290)	0.000259628	1.76823	CCDC82 (ENSG00000149231)	3.69123e-07	1.63685	BAG3 (ENSG00000151929)	1.24288e-36	1.62622	MIR503HG (ENSG00000223749)	6.05044e-22	2.22334	PPM1H (ENSG00000111110)	1.615e-32	8.63138	NDUFA12 (ENSG00000184752)	0.0113267	2.1651	PARD6A (ENSG00000102981)	0.12819	1.50394	EGFR (ENSG00000146648)	0.00463076	1.67501	POLD3 (ENSG00000077514)	1.07047e-55	1.59483	PKIG (ENSG00000168734)	0	3.05014	TAGAP (ENSG00000164691)	6.01106e-26	2.35367	HAUS6 (ENSG00000147874)	9.71109e-48	2.04482	FGD6 (ENSG00000180263)	8.29289e-165	3.03046	MID1IP1 (ENSG00000165175)	3.19315e-47	2.20361
600	KCND2 (ENSG00000184408)	1.47428e-11	1.9611	CTBP1 (ENSG00000159692)	0.000260532	1.8195	FGF12 (ENSG00000114279)	3.8507e-07	3.54674	KIAA1191 (ENSG00000122203)	1.31623e-36	1.51088	HIST1H4C (ENSG00000197061)	6.11733e-22	2.77881	PLA2G2F (ENSG00000158786)	1.98775e-32	20.0797	UBALD1 (ENSG00000153443)	0.0116322	1.65155	CYP3A5 (ENSG00000106258)	0.131742	1.51775	INAVA (ENSG00000163362)	0.00470783	1.81938	TMEM107 (ENSG00000179029)	1.60198e-55	1.73663	IDS (ENSG00000010404)	0	2.65439	FDFT1 (ENSG00000079459)	6.21124e-26	1.58137	RBP4 (ENSG00000138207)	1.01743e-47	4.10698	SSH1 (ENSG00000084112)	1.20791e-164	2.56101	YIPF2 (ENSG00000130733)	3.7966e-47	1.87514
601	GSTM5 (ENSG00000134201)	1.63174e-11	1.775	YY1AP1 (ENSG00000163374)	0.00026217	1.62721	SNORC (ENSG00000182600)	4.14352e-07	5.76472	ARL15 (ENSG00000185305)	1.41284e-36	1.72598	LDLR (ENSG00000130164)	8.68274e-22	2.33394	HOXD9 (ENSG00000128709)	2.14491e-32	5.81737	TMEM204 (ENSG00000131634)	0.011885	1.8753	MT1X (ENSG00000187193)	0.935193	1.66143	TMTC2 (ENSG00000179104)	0.00498871	1.82003	NUDT8 (ENSG00000167799)	1.952e-55	1.90662	LINC01235 (ENSG00000270547)	0	6.57673	AC140912.1 (ENSG00000261227)	7.64108e-26	2.42966	NMU (ENSG00000109255)	1.22477e-47	3.43633	CYB5D2 (ENSG00000167740)	1.59959e-164	2.67333	COL6A1 (ENSG00000142156)	3.8144e-47	1.57046
602	KIZ (ENSG00000088970)	1.76523e-11	1.68937	ZNF654 (ENSG00000175105)	0.000263195	1.61101	PLA2G4C (ENSG00000105499)	4.21022e-07	4.53709	GRIN2A (ENSG00000183454)	1.48917e-36	2.92827	TSPAN5 (ENSG00000168785)	9.11005e-22	1.95965	CLEC18C (ENSG00000157335)	2.16054e-32	5.02026	PEX16 (ENSG00000121680)	0.0120467	1.55978				AC027682.4 (ENSG00000261386)	0.00536286	1.70346	RAD54L (ENSG00000085999)	2.44083e-55	2.73679	USHBP1 (ENSG00000130307)	0	3.85362	PTPRD (ENSG00000153707)	8.17665e-26	1.56491	ATRNL1 (ENSG00000107518)	1.35788e-47	1.5823	PIGZ (ENSG00000119227)	1.00817e-163	4.75982	SPATS2L (ENSG00000196141)	4.22779e-47	1.7178
603	TMEM229A (ENSG00000234224)	1.88338e-11	1.56986	PDPR (ENSG00000090857)	0.000264353	1.62786	NUTM2B-AS1 (ENSG00000225484)	4.25953e-07	1.53431	TGOLN2 (ENSG00000152291)	1.62911e-36	1.51864	TUBB4B (ENSG00000188229)	1.00539e-21	2.3183	MAATS1 (ENSG00000183833)	2.44322e-32	8.95182	CD59 (ENSG00000085063)	0.0121663	2.33266				HHIP-AS1 (ENSG00000248890)	0.00547101	2.13818	TOMM5 (ENSG00000175768)	3.16817e-55	1.51861	AL390728.6 (ENSG00000259865)	0	3.04672	EXT1 (ENSG00000182197)	8.91976e-26	1.55083	GCSH (ENSG00000140905)	1.45669e-47	1.64999	NRAS (ENSG00000213281)	1.33424e-163	2.65198	PLPPR4 (ENSG00000117600)	7.5753e-47	3.32607
604	AC104458.1 (ENSG00000272855)	2.21189e-11	2.02207	PLEKHG2 (ENSG00000090924)	0.000264698	1.88643	ANGPTL2 (ENSG00000136859)	4.89733e-07	3.34821	EPHX4 (ENSG00000172031)	1.72784e-36	2.07663	PSD3 (ENSG00000156011)	1.05261e-21	2.29558	ASIC4 (ENSG00000072182)	3.369e-32	5.177	DESI1 (ENSG00000100418)	0.0122056	1.57062				CRYM (ENSG00000103316)	0.00559476	1.69268	PDE1C (ENSG00000154678)	5.15978e-55	2.04408	KCNJ2-AS1 (ENSG00000267365)	0	5.64109	NTF3 (ENSG00000185652)	9.63521e-26	2.48571	PPAT (ENSG00000128059)	1.82716e-47	2.09789	TNK2 (ENSG00000061938)	1.60807e-163	2.89829	POU2F2 (ENSG00000028277)	8.28755e-47	2.7586
605	WNK3 (ENSG00000196632)	2.42563e-11	1.54454	WIPF2 (ENSG00000171475)	0.000264985	1.76631	CDYL2 (ENSG00000166446)	4.98759e-07	3.97499	LPP (ENSG00000145012)	1.84793e-36	1.5245	ADORA2B (ENSG00000170425)	1.0603e-21	1.84624	AL512274.1 (ENSG00000261068)	3.56784e-32	4.21661	ARPC5 (ENSG00000162704)	0.0122776	2.0527				LRRC61 (ENSG00000127399)	0.00579628	1.88887	PLCE1 (ENSG00000138193)	6.98788e-55	2.07037	KIF13B (ENSG00000197892)	0	3.63039	TOP1MT (ENSG00000184428)	1.12989e-25	2.13361	FUBP1 (ENSG00000162613)	1.85478e-47	1.65872	PRR5L (ENSG00000135362)	2.17844e-163	3.91232	SQOR (ENSG00000137767)	8.80886e-47	3.77097
606	HS6ST2 (ENSG00000171004)	2.75456e-11	1.75192	FBXW7 (ENSG00000109670)	0.000269851	1.52861	CELF2 (ENSG00000048740)	5.10506e-07	3.3568	STXBP1 (ENSG00000136854)	1.87574e-36	1.73397	CACNA2D1 (ENSG00000153956)	1.11692e-21	2.43714	TEKT2 (ENSG00000092850)	3.6487e-32	7.643	COMMD4 (ENSG00000140365)	0.0123503	1.8205				AC011472.4 (ENSG00000273733)	0.00595984	1.51361	NME1 (ENSG00000239672)	8.07548e-55	1.53313	PCSK5 (ENSG00000099139)	0	4.31392	GPR183 (ENSG00000169508)	1.1414e-25	2.8406	RBL1 (ENSG00000080839)	2.16191e-47	2.54756	OSBPL3 (ENSG00000070882)	2.37884e-163	3.35149	RAB32 (ENSG00000118508)	9.96679e-47	2.3426
607	CYP27C1 (ENSG00000186684)	2.88663e-11	1.5742	MRRF (ENSG00000148187)	0.000271854	1.50662	ASXL1 (ENSG00000171456)	5.69278e-07	1.51499	CLCN3 (ENSG00000109572)	2.11004e-36	1.52494	PPIF (ENSG00000108179)	1.12558e-21	1.89475	RIMS1 (ENSG00000079841)	3.79547e-32	6.38861	METTL23 (ENSG00000181038)	0.0123765	2.01415				NMNAT3 (ENSG00000163864)	0.00597725	2.14212	EZH2 (ENSG00000106462)	8.40605e-55	1.55078	SOX5 (ENSG00000134532)	0	3.14444	CPVL (ENSG00000106066)	1.33087e-25	2.06462	CCDC138 (ENSG00000163006)	2.24205e-47	2.49159	PSAP (ENSG00000197746)	3.15706e-163	3.22051	AAK1 (ENSG00000115977)	1.12697e-46	1.71979
608	MFSD3 (ENSG00000167700)	2.9224e-11	1.51841	PHC1 (ENSG00000111752)	0.000272513	1.6591	RFX8 (ENSG00000196460)	5.74271e-07	4.68394	CELF2 (ENSG00000048740)	2.27369e-36	1.8359	CLEC11A (ENSG00000105472)	1.22246e-21	2.08767	FSTL5 (ENSG00000168843)	4.0862e-32	6.13276	FAM49B (ENSG00000153310)	0.012392	1.76153				DLX6 (ENSG00000006377)	0.00616724	1.77511	IFIT2 (ENSG00000119922)	1.18739e-54	2.18608	ENPP4 (ENSG00000001561)	0	4.63603	FAM183A (ENSG00000186973)	1.34012e-25	3.07776	PMF1 (ENSG00000160783)	5.96996e-47	1.59274	ABCG1 (ENSG00000160179)	3.56746e-163	2.95022	CYTOR (ENSG00000222041)	1.19509e-46	2.15087
609	RND2 (ENSG00000108830)	3.0071e-11	1.53864	ZNF512 (ENSG00000243943)	0.000276026	1.57001	NOD1 (ENSG00000106100)	6.00477e-07	4.46499	B3GNT2 (ENSG00000170340)	2.76638e-36	1.68321	SERPINB9 (ENSG00000170542)	1.45571e-21	2.07193	SLC16A10 (ENSG00000112394)	4.40875e-32	6.60453	METTL3 (ENSG00000165819)	0.0123993	1.60967				PRKCQ (ENSG00000065675)	0.00624035	1.89744	ZNF93 (ENSG00000184635)	1.74722e-54	1.81092	SRPX (ENSG00000101955)	0	3.10295	WBP1L (ENSG00000166272)	1.379e-25	1.61623	HSF2 (ENSG00000025156)	1.045e-46	1.83916	RGS10 (ENSG00000148908)	5.67932e-163	2.8283	PCK2 (ENSG00000100889)	1.33822e-46	2.49055
610	PDE4DIP (ENSG00000178104)	3.21676e-11	1.61268	DACT3 (ENSG00000197380)	0.000276192	1.52272	ZMAT1 (ENSG00000166432)	6.01713e-07	4.67447	FAM126A (ENSG00000122591)	2.90884e-36	1.51477	SLC27A3 (ENSG00000143554)	1.56027e-21	2.2126	ADAMTS9-AS2 (ENSG00000241684)	4.45273e-32	8.28614	CRB3 (ENSG00000130545)	0.0124604	4.73491				ESRRG (ENSG00000196482)	0.00626575	1.88643	CENPO (ENSG00000138092)	1.87147e-54	2.10255	CLIC4 (ENSG00000169504)	0	2.82544	CASC4 (ENSG00000166734)	1.59155e-25	1.53112	VEGFD (ENSG00000165197)	1.56893e-46	3.89314	PRKAR2B (ENSG00000005249)	7.44401e-163	3.04557	SCARB2 (ENSG00000138760)	1.35153e-46	1.62057
611	HELB (ENSG00000127311)	4.11821e-11	1.75823	CASC15 (ENSG00000272168)	0.000280849	1.59219	AQP1 (ENSG00000240583)	6.14048e-07	4.38986	AGRN (ENSG00000188157)	3.20042e-36	1.53462	NUP85 (ENSG00000125450)	2.03615e-21	2.12987	FZD5 (ENSG00000163251)	6.38319e-32	8.07626	RPS10-NUDT3 (ENSG00000270800)	0.012599	2.61372				TCF7L2 (ENSG00000148737)	0.00640218	1.75359	FAM111A (ENSG00000166801)	2.14068e-54	1.77185	EXOC3L2 (ENSG00000283632)	0	3.532	KIRREL1 (ENSG00000183853)	1.77747e-25	1.55186	PTGES3 (ENSG00000110958)	2.05976e-46	1.54083	RETSAT (ENSG00000042445)	7.56824e-163	3.59035	WARS (ENSG00000140105)	1.39677e-46	1.84011
612	AL365181.4 (ENSG00000272971)	4.48954e-11	1.67586	KANSL1 (ENSG00000120071)	0.000287845	1.8055	HIP1R (ENSG00000130787)	6.26165e-07	3.80545	MAP3K3 (ENSG00000198909)	3.25415e-36	1.65843	PRKDC (ENSG00000253729)	2.0905e-21	2.0406	NOS1AP (ENSG00000198929)	6.85524e-32	8.59501	ZWILCH (ENSG00000174442)	0.012617	1.76926				LINC02268 (ENSG00000248174)	0.00655098	1.75191	ATP8B1 (ENSG00000081923)	2.18879e-54	1.56647	PYCARD (ENSG00000103490)	0	2.93124	TSPAN12 (ENSG00000106025)	1.96261e-25	1.94727	BRD8 (ENSG00000112983)	2.6139e-46	1.73289	LAMC1 (ENSG00000135862)	2.43662e-162	2.70474	BCL9L (ENSG00000186174)	1.8772e-46	2.10993
613	CCDC136 (ENSG00000128596)	4.85152e-11	1.70574	CCDC88A (ENSG00000115355)	0.000291676	1.76013	CCPG1 (ENSG00000260916)	6.42012e-07	2.75732	COLGALT1 (ENSG00000130309)	4.0488e-36	1.52925	STRA6 (ENSG00000137868)	2.15937e-21	2.3749	NSUN7 (ENSG00000179299)	1.44928e-31	6.0761	PREB (ENSG00000138073)	0.0127642	1.9106				CFI (ENSG00000205403)	0.0067013	1.64028	SUV39H2 (ENSG00000152455)	2.31127e-54	2.00666	VASH1 (ENSG00000071246)	0	2.43095	ATP10D (ENSG00000145246)	1.97388e-25	1.64898	BMP7 (ENSG00000101144)	2.62334e-46	2.18706	RIN3 (ENSG00000100599)	3.01431e-162	2.90569	ERLEC1 (ENSG00000068912)	2.09429e-46	1.72757
614	TAGLN3 (ENSG00000144834)	4.85291e-11	1.983	SEMA3A (ENSG00000075213)	0.000292114	1.547	TSPAN11 (ENSG00000110900)	6.8575e-07	3.0121	CPD (ENSG00000108582)	4.26055e-36	1.75434	NAV3 (ENSG00000067798)	2.3888e-21	2.06975	CLDN10-AS1 (ENSG00000223392)	1.61677e-31	4.43911	IFRD2 (ENSG00000214706)	0.0128823	1.72209				PEX5L (ENSG00000114757)	0.00673075	1.68475	KNTC1 (ENSG00000184445)	3.71277e-54	2.1538	NUDT3 (ENSG00000272325)	0	2.65501	CCDC71L (ENSG00000253276)	2.3807e-25	1.85743	GEN1 (ENSG00000178295)	2.65964e-46	2.50346	FMNL3 (ENSG00000161791)	4.98774e-162	2.23826	OPTN (ENSG00000123240)	2.26151e-46	1.89617
615	RBFOX3 (ENSG00000167281)	5.0233e-11	1.92487	HIP1 (ENSG00000127946)	0.000297157	1.75923	IL16 (ENSG00000172349)	7.02452e-07	5.21887	CORO7 (ENSG00000262246)	4.3765e-36	1.67857	NPY5R (ENSG00000164129)	2.42226e-21	2.74108	S100A2 (ENSG00000196754)	1.94645e-31	7.6916	LRWD1 (ENSG00000161036)	0.0129076	1.5275				AC116563.1 (ENSG00000250126)	0.00674783	1.9897	MRPL35 (ENSG00000132313)	5.02376e-54	1.51478	KIF1C (ENSG00000129250)	0	2.70181	NFATC4 (ENSG00000100968)	2.59796e-25	1.53143	CA14 (ENSG00000118298)	2.81905e-46	2.49909	ILDR2 (ENSG00000143195)	5.70101e-162	5.52839	RRBP1 (ENSG00000125844)	2.54433e-46	1.83117
616	CDH3 (ENSG00000062038)	5.14245e-11	1.58472	WDR11 (ENSG00000120008)	0.000308339	1.82488	NBEAL1 (ENSG00000144426)	7.03613e-07	1.54917	MED15 (ENSG00000099917)	4.63248e-36	1.5415	CPXM1 (ENSG00000088882)	2.53414e-21	1.76026	KCNJ15 (ENSG00000157551)	2.22681e-31	8.26205	RGS10 (ENSG00000148908)	0.0129252	3.74272				RSPH9 (ENSG00000172426)	0.00679889	1.91954	NAB1 (ENSG00000138386)	1.22039e-53	1.60452	CARD8 (ENSG00000105483)	0	3.1835	ANO1 (ENSG00000131620)	2.98789e-25	2.29686	NFIA (ENSG00000162599)	3.28158e-46	1.66565	GOLGA3 (ENSG00000090615)	6.9225e-162	2.54141	AFAP1 (ENSG00000196526)	3.4762e-46	2.05074
617	SLC25A27 (ENSG00000153291)	5.1479e-11	1.85003	CNP (ENSG00000173786)	0.000308407	1.84621	SLC2A6 (ENSG00000160326)	7.20129e-07	3.56475	PHKB (ENSG00000102893)	4.90836e-36	1.59646	SKP2 (ENSG00000145604)	3.41255e-21	2.19378	TNFRSF12A (ENSG00000006327)	2.69332e-31	2.99058	BLVRB (ENSG00000090013)	0.0129297	1.79759				SHISA3 (ENSG00000178343)	0.00680788	1.87071	MYOZ1 (ENSG00000177791)	1.45365e-53	2.30333	PLAU (ENSG00000122861)	0	3.25177	HNMT (ENSG00000150540)	3.19576e-25	1.52577	CCNE2 (ENSG00000175305)	3.39081e-46	3.23403	TEAD4 (ENSG00000197905)	4.72767e-161	2.91807	ARPC1B (ENSG00000130429)	3.5909e-46	1.65085
618	HLA-DOA (ENSG00000204252)	5.77273e-11	1.9735	USP37 (ENSG00000135913)	0.000309144	1.56413	TAL1 (ENSG00000162367)	7.33396e-07	4.14248	CLPTM1 (ENSG00000104853)	5.25898e-36	1.51662	DNM3OS (ENSG00000230630)	3.70271e-21	1.70657	LINC01637 (ENSG00000237476)	2.79675e-31	4.74923	GLA (ENSG00000102393)	0.0130528	1.51634				ADRB2 (ENSG00000169252)	0.00695461	2.09124	KCNK17 (ENSG00000124780)	1.60067e-53	2.79276	TNFSF12 (ENSG00000239697)	0	3.2875	CRELD2 (ENSG00000184164)	3.85368e-25	1.56671	MED30 (ENSG00000164758)	5.21959e-46	1.7018	CTSA (ENSG00000064601)	1.46353e-160	2.7734	KLF2 (ENSG00000127528)	3.60432e-46	2.39303
619	TRABD2B (ENSG00000269113)	7.09636e-11	1.84255	SERTAD2 (ENSG00000179833)	0.000313162	1.53749	TDRD10 (ENSG00000163239)	7.44761e-07	4.30566	PCTP (ENSG00000141179)	5.83141e-36	1.63824	ERVH48-1 (ENSG00000233056)	3.79635e-21	4.14305	PDZK1 (ENSG00000174827)	5.83053e-31	6.13452	LINC01154 (ENSG00000257477)	0.0131092	3.21681				EEF1A2 (ENSG00000101210)	0.00710311	1.69487	TMEM47 (ENSG00000147027)	2.55804e-53	1.60445	B3GNT2 (ENSG00000170340)	0	2.73266	P3H3 (ENSG00000110811)	4.13345e-25	1.61221	GOLM1 (ENSG00000135052)	6.71212e-46	1.54025	DPEP1 (ENSG00000015413)	3.71821e-160	4.39322	DSEL (ENSG00000171451)	3.89423e-46	1.9071
620	ZNF627 (ENSG00000198551)	8.77845e-11	1.53248	PIP4K2A (ENSG00000150867)	0.000313533	1.55061	GRAP (ENSG00000154016)	7.52226e-07	4.02244	ACLY (ENSG00000131473)	6.18347e-36	1.58532	OTULINL (ENSG00000145569)	4.38507e-21	2.32222	NEDD4L (ENSG00000049759)	6.6999e-31	4.76203	DNALI1 (ENSG00000163879)	0.0132799	1.60872				ETV4 (ENSG00000175832)	0.00711158	1.64682	STIL (ENSG00000123473)	2.65621e-53	2.38044	FOSL2 (ENSG00000075426)	0	3.195	CALCOCO2 (ENSG00000136436)	5.69971e-25	1.53046	CENPL (ENSG00000120334)	7.20509e-46	2.59807	WWP1 (ENSG00000123124)	2.33811e-159	2.80659	PDE4DIP (ENSG00000178104)	4.54376e-46	2.00869
621	SPACA6 (ENSG00000182310)	9.36688e-11	1.66442	MCM3AP (ENSG00000160294)	0.000314433	1.66063	AL355075.4 (ENSG00000259001)	7.55323e-07	4.67213	CLIP1 (ENSG00000130779)	6.39141e-36	1.58059	LOXL3 (ENSG00000115318)	4.64301e-21	2.21443	CCL4L2 (ENSG00000276070)	6.93372e-31	11.2824	AMDHD2 (ENSG00000162066)	0.0133652	1.55309				ESPNL (ENSG00000144488)	0.00711693	1.57349	SPAG5 (ENSG00000076382)	3.03715e-53	2.299	SCG3 (ENSG00000104112)	0	5.72373	PLAU (ENSG00000122861)	6.95276e-25	1.98313	UQCC2 (ENSG00000137288)	8.46236e-46	1.54853	MAP4K4 (ENSG00000071054)	2.4792e-159	3.49479	HTR7 (ENSG00000148680)	4.82023e-46	3.47621
622	SYT9 (ENSG00000170743)	1.07594e-10	2.23706	FEM1C (ENSG00000145780)	0.000317314	1.51084	YBX3 (ENSG00000060138)	7.75237e-07	1.74749	NRP2 (ENSG00000118257)	6.76661e-36	1.78936	DPP10-AS1 (ENSG00000235026)	4.92294e-21	2.73506	PLCH1 (ENSG00000114805)	7.02289e-31	7.31341	AL035420.3 (ENSG00000277235)	0.0134449	3.71363				AL451085.2 (ENSG00000271380)	0.00739097	2.0168	MRPL24 (ENSG00000143314)	3.07546e-53	1.54231	TUBB6 (ENSG00000176014)	0	2.76745	WISP1 (ENSG00000104415)	7.0649e-25	1.72113	AUTS2 (ENSG00000158321)	9.14071e-46	1.64328	GRPEL2 (ENSG00000164284)	2.98393e-159	2.77785	SOCS5 (ENSG00000171150)	7.82718e-46	2.24148
623	WIF1 (ENSG00000156076)	1.07808e-10	1.93437	CLVS2 (ENSG00000146352)	0.000323505	2.40178	NEDD9 (ENSG00000111859)	7.782e-07	3.7007	PGPEP1 (ENSG00000130517)	6.9651e-36	1.68104	CCL2 (ENSG00000108691)	4.97499e-21	1.76257	CCDC24 (ENSG00000159214)	8.7565e-31	8.05269	AP000904.1 (ENSG00000273415)	0.0135889	3.27777				LINC02482 (ENSG00000251580)	0.00753939	1.96188	DEPDC1B (ENSG00000035499)	3.42155e-53	2.2808	HCLS1 (ENSG00000180353)	0	4.57556	GDF6 (ENSG00000156466)	7.63498e-25	2.67227	RNF157 (ENSG00000141576)	9.39304e-46	2.26318	RAB3D (ENSG00000105514)	3.39423e-159	2.66598	SWI5 (ENSG00000175854)	9.34712e-46	1.76108
624	CISH (ENSG00000114737)	1.16449e-10	1.59579	DBF4 (ENSG00000006634)	0.000324565	1.72713	TMC1 (ENSG00000165091)	8.05783e-07	2.31341	ABI1 (ENSG00000136754)	7.43597e-36	1.55159	CRYBA4 (ENSG00000196431)	5.63548e-21	2.4159	C4orf19 (ENSG00000154274)	3.21686e-30	4.85595	PRR5 (ENSG00000186654)	0.0136204	1.61812				SEMA3E (ENSG00000170381)	0.00770662	2.09617	MAPRE2 (ENSG00000166974)	4.22264e-53	1.52953	PARP4 (ENSG00000102699)	0	2.80505	MARVELD1 (ENSG00000155254)	8.92876e-25	1.51467	C5orf34 (ENSG00000172244)	1.28883e-45	3.21942	SMIM10L2A (ENSG00000178947)	4.13833e-159	4.00221	HCFC1R1 (ENSG00000103145)	9.6651e-46	1.88621
625	KCNK2 (ENSG00000082482)	1.17223e-10	1.98292	SPIDR (ENSG00000164808)	0.000326483	1.54746	TRIB3 (ENSG00000101255)	8.35781e-07	2.59803	CLIC4 (ENSG00000169504)	7.46209e-36	1.54985	ZNF681 (ENSG00000196172)	6.35646e-21	2.67395	BDH1 (ENSG00000161267)	3.36645e-30	7.27286	AC005972.1 (ENSG00000266411)	0.0136247	3.11258				ANKRD35 (ENSG00000198483)	0.00771098	1.85442	CENPJ (ENSG00000151849)	4.69264e-53	1.68152	RIN3 (ENSG00000100599)	0	3.29538	SORBS1 (ENSG00000095637)	1.49919e-24	2.04041	HMGA2 (ENSG00000149948)	1.41681e-45	1.54401	ANO10 (ENSG00000160746)	4.69169e-159	2.71851	PAK3 (ENSG00000077264)	9.91901e-46	3.40036
626	CALHM2 (ENSG00000138172)	1.24083e-10	1.67772	CDK14 (ENSG00000058091)	0.000326957	1.5372	KLHL3 (ENSG00000146021)	8.42453e-07	3.90754	ATP2A3 (ENSG00000074370)	8.56335e-36	2.33179	GPR19 (ENSG00000183150)	7.4449e-21	2.75991	SYNE2 (ENSG00000054654)	4.13558e-30	3.86333	USP40 (ENSG00000085982)	0.0142278	1.76608				GLI1 (ENSG00000111087)	0.00795196	1.89464	CIT (ENSG00000122966)	5.62383e-53	2.33865	EGFL7 (ENSG00000172889)	0	2.80812	HS3ST1 (ENSG00000002587)	2.08611e-24	2.21955	HS3ST3A1 (ENSG00000153976)	1.63766e-45	2.33678	TMC7 (ENSG00000170537)	4.98229e-159	3.90501	PLK3 (ENSG00000173846)	9.95911e-46	1.98864
627	FAM117A (ENSG00000121104)	1.32725e-10	1.73443	TUBGCP4 (ENSG00000137822)	0.000327478	1.56501	SH3TC2 (ENSG00000169247)	8.51027e-07	5.17848	CPM (ENSG00000135678)	8.72452e-36	1.62108	TMEM87B (ENSG00000153214)	7.87103e-21	1.92697	ATAD3C (ENSG00000215915)	9.7897e-30	5.98285	GBX2 (ENSG00000168505)	0.0144361	5.05289				ZBTB20-AS2 (ENSG00000241295)	0.00815878	1.87927	TBC1D1 (ENSG00000065882)	6.17587e-53	1.56041	CD82 (ENSG00000085117)	0	3.54278	BMP1 (ENSG00000168487)	2.21022e-24	1.56261	CCSAP (ENSG00000154429)	3.9776e-45	2.51188	PALD1 (ENSG00000107719)	7.43534e-159	2.87902	FAH (ENSG00000103876)	1.08907e-45	2.12578
628	SCN3A (ENSG00000153253)	1.34445e-10	2.02499	IQCK (ENSG00000174628)	0.000343359	1.53246	SDR42E2 (ENSG00000183921)	8.89578e-07	3.88387	CADM4 (ENSG00000105767)	8.92143e-36	1.55492	LMO7 (ENSG00000136153)	8.70906e-21	2.26226	RIC3 (ENSG00000166405)	1.35578e-29	9.07716	AP5Z1 (ENSG00000242802)	0.0144581	1.52014				SEMA6A-AS1 (ENSG00000248445)	0.00823478	1.74022	PDSS1 (ENSG00000148459)	1.06115e-52	2.07633	ZC3HAV1 (ENSG00000105939)	0	2.96824	HMBOX1 (ENSG00000147421)	2.2979e-24	1.7062	DPF1 (ENSG00000011332)	5.88463e-45	2.88695	PDP1 (ENSG00000164951)	2.63171e-158	2.98707	LOXL4 (ENSG00000138131)	1.84554e-45	3.91433
629	ADGRG6 (ENSG00000112414)	1.45636e-10	1.53689	SNX19 (ENSG00000120451)	0.000343743	1.6405	LINC02521 (ENSG00000228718)	9.1474e-07	2.68651	ACER3 (ENSG00000078124)	9.42403e-36	1.76224	HEG1 (ENSG00000173706)	8.74255e-21	1.7975	EZR (ENSG00000092820)	1.64848e-29	3.93477	LAMTOR4 (ENSG00000188186)	0.0144719	1.52998				SLC27A6 (ENSG00000113396)	0.008433	1.56299	FRY (ENSG00000073910)	1.25675e-52	2.11208	MAPK3 (ENSG00000102882)	0	2.60167	DUSP10 (ENSG00000143507)	3.01568e-24	2.19822	CDH24 (ENSG00000139880)	8.1828e-45	2.38544	TMEM100 (ENSG00000166292)	5.84109e-158	4.96328	SEC24D (ENSG00000150961)	2.11085e-45	1.73828
630	IL1RAPL1 (ENSG00000169306)	1.53717e-10	1.66712	VPS39 (ENSG00000166887)	0.00035319	1.58069	TGS1 (ENSG00000137574)	9.22372e-07	1.52243	SRGAP1 (ENSG00000196935)	9.83204e-36	1.55631	NR4A1 (ENSG00000123358)	1.00335e-20	2.5245	PROM2 (ENSG00000155066)	1.66034e-29	3.93772	LRP1-AS (ENSG00000259125)	0.0146267	2.29682				AL353803.2 (ENSG00000230676)	0.00876189	1.622	NECTIN1 (ENSG00000110400)	1.31889e-52	1.83987	TSPAN11 (ENSG00000110900)	0	3.3004	ZNF676 (ENSG00000196109)	3.85406e-24	3.0298	GAREM2 (ENSG00000157833)	1.09522e-44	2.16381	NBL1 (ENSG00000158747)	6.36609e-158	2.99	CCDC9B (ENSG00000188549)	2.16168e-45	2.83998
631	TRIM54 (ENSG00000138100)	1.82671e-10	1.64058	ATG14 (ENSG00000126775)	0.000353442	1.50739	PCAT1 (ENSG00000253438)	9.23761e-07	4.39956	PAPSS2 (ENSG00000198682)	1.0884e-35	1.69606	GLIPR2 (ENSG00000122694)	1.01582e-20	1.63019	AC141928.1 (ENSG00000250986)	1.70929e-29	3.69339	TIMM17A (ENSG00000134375)	0.0148054	1.85557				CNR1 (ENSG00000118432)	0.00882785	1.9589	FRK (ENSG00000111816)	3.80462e-52	2.68421	CHST7 (ENSG00000147119)	0	3.1103	NCALD (ENSG00000104490)	5.00455e-24	1.88416	PSMC3 (ENSG00000165916)	1.25612e-44	1.52845	PTPN4 (ENSG00000088179)	7.19642e-158	2.93268	RHOD (ENSG00000173156)	2.44804e-45	2.52549
632	LINC01139 (ENSG00000215808)	1.93488e-10	1.83973	ADAL (ENSG00000168803)	0.000353722	1.67374	SPAG9 (ENSG00000008294)	1.01081e-06	2.64087	SRGAP2C (ENSG00000171943)	1.13764e-35	1.76475	RFC4 (ENSG00000163918)	1.32131e-20	2.19566	TRMT9B (ENSG00000250305)	1.75752e-29	7.34079	KLHL30 (ENSG00000168427)	0.0148862	2.12111				DACT3-AS1 (ENSG00000245598)	0.0088989	1.90818	FAM20A (ENSG00000108950)	4.63351e-52	1.81692	ACOT7 (ENSG00000097021)	0	2.84317	COPS7A (ENSG00000111652)	5.0058e-24	1.71895	XRCC5 (ENSG00000079246)	1.34494e-44	1.51597	TNFAIP1 (ENSG00000109079)	1.12443e-157	2.4866	EFEMP2 (ENSG00000172638)	2.81518e-45	1.73537
633	ZNF92 (ENSG00000146757)	2.00887e-10	1.53175	POLRMT (ENSG00000099821)	0.000356109	1.68852	PLCB2 (ENSG00000137841)	1.02088e-06	3.54207	SNN (ENSG00000184602)	1.20185e-35	1.61597	EME1 (ENSG00000154920)	1.8304e-20	3.12301	TOM1L1 (ENSG00000141198)	1.92376e-29	6.10123	RNASE10 (ENSG00000182545)	0.0149801	3.21462				TSPAN19 (ENSG00000231738)	0.00897582	1.57733	CDC25C (ENSG00000158402)	7.67487e-52	2.45559	AP2A2 (ENSG00000183020)	0	2.47581	NEU1 (ENSG00000204386)	6.20442e-24	1.52328	PSAT1 (ENSG00000135069)	2.46877e-44	1.85426	UHMK1 (ENSG00000152332)	1.22323e-157	3.04365	FLNA (ENSG00000196924)	3.26197e-45	2.10032
634	CACNB4 (ENSG00000182389)	2.06752e-10	1.89172	TLE4 (ENSG00000106829)	0.000360266	1.70419	CXADR (ENSG00000154639)	1.02476e-06	3.69648	NHSL1 (ENSG00000135540)	1.4587e-35	1.96311	SLC40A1 (ENSG00000138449)	2.06884e-20	2.11204	HLA-G (ENSG00000204632)	2.00782e-29	4.23132	CGRRF1 (ENSG00000100532)	0.0149975	1.79373				HOXD9 (ENSG00000128709)	0.00906143	1.6717	CENPP (ENSG00000188312)	8.70073e-52	2.38194	IFNAR1 (ENSG00000142166)	0	2.50854	IDI1 (ENSG00000067064)	6.37699e-24	1.66658	CACNA1G (ENSG00000006283)	2.90934e-44	2.46078	CDS2 (ENSG00000101290)	1.49476e-157	2.56677	LASP1 (ENSG00000002834)	3.68842e-45	2.22208
635	GABRB1 (ENSG00000163288)	2.14448e-10	2.01503	SLC39A6 (ENSG00000141424)	0.000364358	1.66309	RIF1 (ENSG00000080345)	1.04183e-06	1.52776	CD46 (ENSG00000117335)	1.54557e-35	1.60792	PARP1 (ENSG00000143799)	2.17984e-20	1.75264	MYO3B (ENSG00000071909)	2.26445e-29	4.41035	RTF2 (ENSG00000022277)	0.0150389	2.01015				AC090204.1 (ENSG00000247134)	0.00907775	1.62359	SEPT1 (ENSG00000180096)	1.31472e-51	1.84531	GRIN2A (ENSG00000183454)	0	5.94056	DBH (ENSG00000123454)	8.68945e-24	2.10566	APOO (ENSG00000184831)	3.24892e-44	1.82434	IL6R (ENSG00000160712)	1.57914e-157	5.49522	GEM (ENSG00000164949)	4.10001e-45	2.3503
636	BICC1 (ENSG00000122870)	2.22042e-10	1.53446	AL020995.1 (ENSG00000236065)	0.000367405	1.59268	SRGAP2 (ENSG00000266028)	1.16757e-06	3.36855	LRFN4 (ENSG00000173621)	1.8948e-35	1.51382	BDNF (ENSG00000176697)	2.61304e-20	2.01851	RALGPS1 (ENSG00000136828)	2.55662e-29	7.14776	BECN1 (ENSG00000126581)	0.0153209	1.75234				PGM5-AS1 (ENSG00000224958)	0.00940051	1.60935	CDC25A (ENSG00000164045)	2.24507e-51	2.42122	GIT1 (ENSG00000108262)	0	2.78902	MAN2A1 (ENSG00000112893)	1.00645e-23	1.85248	AP000880.1 (ENSG00000255129)	3.71812e-44	3.33032	YES1 (ENSG00000176105)	2.30601e-157	2.53692	FBLN2 (ENSG00000163520)	4.547e-45	2.44124
637	MRAS (ENSG00000158186)	2.22804e-10	1.51636	MAPRE2 (ENSG00000166974)	0.00036766	1.68287	TAF1D (ENSG00000166012)	1.17491e-06	1.58658	NCOA3 (ENSG00000124151)	2.06582e-35	1.55775	SCML1 (ENSG00000047634)	2.81187e-20	2.35451	UPK1B (ENSG00000114638)	4.15522e-29	8.11997	PYCR2 (ENSG00000143811)	0.0154105	1.52234				CAMK1G (ENSG00000008118)	0.00976578	1.81065	LINC02001 (ENSG00000267321)	5.46051e-51	1.51881	FNDC3B (ENSG00000075420)	0	2.61703	FKBP14 (ENSG00000106080)	1.12387e-23	1.60888	NIF3L1 (ENSG00000196290)	8.64323e-44	2.03792	WBP2 (ENSG00000132471)	2.59196e-157	2.6488	CIB1 (ENSG00000185043)	5.83591e-45	1.85254
638	TRERF1 (ENSG00000124496)	2.25962e-10	1.58867	UTP20 (ENSG00000120800)	0.000368342	1.55624	SKOR2 (ENSG00000215474)	1.20316e-06	3.94514	RNF149 (ENSG00000163162)	2.29167e-35	1.57603	MYH13 (ENSG00000006788)	2.93827e-20	2.89881	FGF9 (ENSG00000102678)	4.17583e-29	5.16464	MRPL39 (ENSG00000154719)	0.0154981	1.90938				FAM117A (ENSG00000121104)	0.00988499	1.91984	CCDC150 (ENSG00000144395)	5.78593e-51	2.20367	TM6SF1 (ENSG00000136404)	0	5.74063	PVT1 (ENSG00000249859)	1.47171e-23	2.31553	ZNF90 (ENSG00000213988)	8.89493e-44	2.44119	DAB2 (ENSG00000153071)	3.53289e-157	2.53672	MEG3 (ENSG00000214548)	6.15914e-45	4.02514
639	CHRNA3 (ENSG00000080644)	2.32029e-10	2.15339	SNX29 (ENSG00000048471)	0.00036901	1.61248	FLOT2 (ENSG00000132589)	1.27355e-06	2.90599	CMIP (ENSG00000153815)	2.81385e-35	1.66337	GLIPR1 (ENSG00000139278)	3.52802e-20	1.73263	SLC29A2 (ENSG00000174669)	4.62382e-29	8.35366	DBNL (ENSG00000136279)	0.0156288	1.5631				TNMD (ENSG00000000005)	0.0099502	1.92946	NUP107 (ENSG00000111581)	6.05051e-51	1.52403	MYO5A (ENSG00000197535)	0	3.8125	ANGPTL6 (ENSG00000130812)	1.51267e-23	2.80137	MYBL1 (ENSG00000185697)	9.785e-44	3.14262	TBX15 (ENSG00000092607)	4.3375e-157	4.35698	LDOC1 (ENSG00000182195)	8.831e-45	1.83743
640	AC007563.2 (ENSG00000236886)	2.44901e-10	1.9414	CDC42EP4 (ENSG00000179604)	0.000371447	1.66015	KIF13B (ENSG00000197892)	1.27552e-06	3.63034	SLK (ENSG00000065613)	3.27615e-35	1.5029	PCDHB5 (ENSG00000113209)	3.55147e-20	2.19995	TC2N (ENSG00000165929)	6.27638e-29	2.70117	MAD2L1BP (ENSG00000124688)	0.0156544	1.58082				LINC01546 (ENSG00000228459)	0.0100698	1.88849	ZNF519 (ENSG00000175322)	6.4157e-51	1.73721	TGFB1 (ENSG00000105329)	0	2.66663	AC104051.2 (ENSG00000254139)	1.88559e-23	3.29205	HIST1H2AE (ENSG00000277075)	1.10173e-43	2.33639	PTP4A3 (ENSG00000184489)	4.60941e-157	2.46762	LMF2 (ENSG00000100258)	9.01392e-45	1.91686
641	SCG5 (ENSG00000166922)	2.8275e-10	1.52495	TBCE (ENSG00000284770,ENSG00000285053)	0.000372565	1.51645	TCP10 (ENSG00000203690)	1.338e-06	1.84391	SCRN1 (ENSG00000136193)	3.69835e-35	1.50916	TNFRSF1B (ENSG00000028137)	3.93426e-20	1.95948	C10orf99 (ENSG00000188373)	6.69243e-29	5.60319	PTPRN (ENSG00000054356)	0.0159193	4.14099				ZBTB20-AS4 (ENSG00000242767)	0.0108401	1.85713	GPATCH4 (ENSG00000160818)	1.28589e-50	1.52853	ZSWIM4 (ENSG00000132003)	0	3.03956	PGM5 (ENSG00000154330)	2.44532e-23	2.34989	IMMP1L (ENSG00000148950)	1.4008e-43	1.68873	MAP2K3 (ENSG00000034152)	7.59354e-157	2.84646	CSDC2 (ENSG00000172346)	1.44747e-44	3.52457
642	SPARCL1 (ENSG00000152583)	2.96923e-10	2.02155	SNX21 (ENSG00000124104)	0.000373259	1.56934	AC023830.1 (ENSG00000261442)	1.338e-06	1.71715	ISG20 (ENSG00000172183)	4.27163e-35	2.06006	KHDRBS2 (ENSG00000112232)	3.93898e-20	3.22743	ARHGAP24 (ENSG00000138639)	6.84284e-29	4.6702	BCAS2 (ENSG00000116752)	0.0159377	1.91051				APPL2 (ENSG00000136044)	0.0111347	1.80879	RAB30 (ENSG00000137502)	1.46897e-50	1.69114	GBE1 (ENSG00000114480)	0	3.24143	ABCA6 (ENSG00000154262)	3.05757e-23	2.92734	DPYSL5 (ENSG00000157851)	1.51722e-43	3.1264	SLC26A2 (ENSG00000155850)	1.00758e-156	2.63839	CNN2 (ENSG00000064666)	1.5537e-44	1.80922
643	SHOX2 (ENSG00000168779)	3.02392e-10	2.12797	AL445685.1 (ENSG00000223390)	0.000379292	1.74646	LINC02511 (ENSG00000248869)	1.338e-06	1.5102	TEAD4 (ENSG00000197905)	4.34643e-35	1.88423	ITGB3BP (ENSG00000142856)	4.44213e-20	1.8052	GDPD2 (ENSG00000130055)	6.99845e-29	4.09049	SHC3 (ENSG00000148082)	0.0159676	1.66314				AL137802.2 (ENSG00000261135)	0.011319	1.7226	LEF1 (ENSG00000138795)	1.82186e-50	1.69207	PRAG1 (ENSG00000275342)	0	2.91443	PHF24 (ENSG00000122733)	4.00817e-23	2.41233	CTDSPL2 (ENSG00000137770)	1.60171e-43	1.70288	IL4R (ENSG00000077238)	1.11712e-156	2.475	PODN (ENSG00000174348)	1.64676e-44	3.72523
644	KLHL29 (ENSG00000119771)	3.09254e-10	1.83516	XIST (ENSG00000229807)	0.00038097	1.99107	AC092813.1 (ENSG00000225605)	1.338e-06	1.67774	GNPTAB (ENSG00000111670)	4.36974e-35	1.51472	RNF168 (ENSG00000163961)	4.49023e-20	2.11685	SYNGR2 (ENSG00000108639)	7.99439e-29	3.77992	UCK2 (ENSG00000143179)	0.0159962	1.81149				CALCB (ENSG00000175868)	0.0115165	1.87876	GPC1 (ENSG00000063660)	2.2905e-50	1.64603	ABHD17A (ENSG00000129968)	0	2.9729	AC092691.1 (ENSG00000239268)	4.05241e-23	2.41772	HNRNPF (ENSG00000169813)	1.67047e-43	1.51257	EDEM1 (ENSG00000134109)	1.82404e-156	2.77609	S100A10 (ENSG00000197747)	1.81746e-44	3.03548
645	TSPOAP1 (ENSG00000005379)	3.23916e-10	1.80632	PPIL2 (ENSG00000100023)	0.000383266	1.60553	AC023825.2 (ENSG00000260145)	1.338e-06	1.56247	LENG8 (ENSG00000167615)	5.17383e-35	1.56972	IMPAD1 (ENSG00000104331)	5.45269e-20	1.86902	ANKRD65 (ENSG00000235098)	1.12697e-28	5.4353	ASH2L (ENSG00000129691)	0.0160019	1.52143				LINC01934 (ENSG00000234663)	0.0119347	1.85851	LGALSL (ENSG00000119862)	2.4038e-50	1.56149	NFE2L3 (ENSG00000050344)	0	3.62891	DHCR7 (ENSG00000172893)	4.58434e-23	2.0642	ALG8 (ENSG00000159063)	2.7436e-43	1.69378	DST (ENSG00000151914)	1.8987e-156	2.58435	AC020571.1 (ENSG00000229056)	1.94522e-44	3.6696
646	SETD9 (ENSG00000155542)	3.25481e-10	1.52298	AKAP10 (ENSG00000108599)	0.000389445	1.56871	ADGRG7 (ENSG00000144820)	1.338e-06	1.56183	RGS14 (ENSG00000169220)	5.50126e-35	1.5442	TBC1D31 (ENSG00000156787)	6.00445e-20	2.82967	TRIB1 (ENSG00000173334)	1.24231e-28	5.66881	SCAMP3 (ENSG00000116521)	0.0160957	1.62486				SMIM24 (ENSG00000095932)	0.0121343	1.74307	AL590617.2 (ENSG00000225177)	2.54506e-50	1.91933	PDZD2 (ENSG00000133401)	0	2.77736	NR1H3 (ENSG00000025434)	6.66434e-23	2.03262	FLRT2 (ENSG00000185070)	4.81575e-43	1.57017	PLK2 (ENSG00000145632)	4.44791e-156	2.55553	SQSTM1 (ENSG00000161011)	2.30678e-44	1.84791
647	RELN (ENSG00000189056)	3.44622e-10	1.75968	FOXM1 (ENSG00000111206)	0.000389686	3.11624	EXOC1L (ENSG00000250821)	1.338e-06	1.57308	GSN (ENSG00000148180)	5.51963e-35	1.59686	PTGDS (ENSG00000107317)	6.19826e-20	3.19224	MTURN (ENSG00000180354)	1.44137e-28	5.03402	MRPS28 (ENSG00000147586)	0.0161247	1.97569				DDIT4 (ENSG00000168209)	0.0121996	1.7124	ERCC6L (ENSG00000186871)	3.359e-50	2.7734	ADAMTS4 (ENSG00000158859)	0	5.64822	CEACAM1 (ENSG00000079385)	7.00142e-23	2.3834	STK26 (ENSG00000134602)	4.97227e-43	1.74765	RPS6KA1 (ENSG00000117676)	5.10337e-156	3.34874	SH3GLB1 (ENSG00000097033)	2.86155e-44	1.7664
648	MDGA2 (ENSG00000139915)	3.71386e-10	1.97705	GAS1 (ENSG00000180447)	0.000392226	1.51824	AC022113.1 (ENSG00000246214)	1.338e-06	1.51826	RELT (ENSG00000054967)	5.64528e-35	1.76403	CNTROB (ENSG00000170037)	6.44144e-20	2.53068	RAP1GAP (ENSG00000076864)	1.50701e-28	5.23128	DCAF11 (ENSG00000100897)	0.0161332	1.54082				TMEM59L (ENSG00000105696)	0.0125829	1.87642	MYOM1 (ENSG00000101605)	5.95709e-50	2.54755	CD46 (ENSG00000117335)	0	2.56315	ZNF641 (ENSG00000167528)	1.14736e-22	1.92375	C12orf65 (ENSG00000130921)	7.40601e-43	1.76526	IL3RA (ENSG00000185291)	5.31168e-156	2.13833	MMP11 (ENSG00000099953)	3.21199e-44	3.05135
649	SLC7A10 (ENSG00000130876)	3.8679e-10	1.87447	CHSY1 (ENSG00000131873)	0.000393684	1.7478	LINC01783 (ENSG00000233421)	1.338e-06	1.91914	AGPAT1 (ENSG00000204310)	5.67448e-35	1.51977	GLA (ENSG00000102393)	7.60134e-20	2.04817	RCAN3 (ENSG00000117602)	1.82829e-28	5.79899	THOC3 (ENSG00000051596)	0.0161597	1.70637				NKAIN3 (ENSG00000185942)	0.0126952	1.88316	ZGRF1 (ENSG00000138658)	1.56701e-49	2.28798	SAMSN1 (ENSG00000155307)	0	3.80107	GLMP (ENSG00000198715)	1.28636e-22	1.61611	BCL7A (ENSG00000110987)	1.36636e-42	1.75336	SEMA3G (ENSG00000010319)	8.65649e-156	3.09144	SLC52A2 (ENSG00000185803)	4.83047e-44	1.81905
650	TRANK1 (ENSG00000168016)	3.99151e-10	1.69356	RBMS3 (ENSG00000144642)	0.00039564	1.64817	AL158166.2 (ENSG00000232259)	1.338e-06	1.82887	ICOSLG (ENSG00000160223)	5.99628e-35	2.04534	QPRT (ENSG00000103485)	9.42999e-20	1.5322	PRSS16 (ENSG00000112812)	2.05039e-28	5.01331	TAF12 (ENSG00000120656)	0.0161746	1.81703				AC005165.1 (ENSG00000223561)	0.013161	1.54372	TTLL7 (ENSG00000137941)	1.7752e-49	1.81642	ASAP2 (ENSG00000151693)	0	2.48339	NLRP1 (ENSG00000091592)	1.3181e-22	1.551	MLH1 (ENSG00000076242)	3.07353e-42	1.88983	RGS12 (ENSG00000159788)	1.20473e-155	2.48274	AKAP12 (ENSG00000131016)	5.09424e-44	1.91902
651	CDKN2B-AS1 (ENSG00000240498)	4.11148e-10	4.47641	LMBR1 (ENSG00000105983)	0.000398168	1.50668	AC108002.1 (ENSG00000253741)	1.338e-06	2.03436	WBP2 (ENSG00000132471)	6.22058e-35	1.52388	UNC5C (ENSG00000182168)	9.76554e-20	1.81568	SLC4A4 (ENSG00000080493)	2.30262e-28	6.77529	GIPC1 (ENSG00000123159)	0.016182	1.90423				PCAT7 (ENSG00000231806)	0.0138364	1.74958	ZWILCH (ENSG00000174442)	2.15984e-49	1.66125	NID2 (ENSG00000087303)	0	2.83528	OLFML1 (ENSG00000183801)	1.3866e-22	2.22624	C17orf53 (ENSG00000125319)	3.22932e-42	3.20906	SHC3 (ENSG00000148082)	1.2286e-155	3.14506	SMIM37 (ENSG00000175701)	5.69737e-44	1.81995
652	AL139089.1 (ENSG00000273723)	4.67666e-10	1.73477	FAM208B (ENSG00000108021)	0.000403284	1.82545	GPAA1 (ENSG00000197858)	1.42221e-06	1.50187	RIN3 (ENSG00000100599)	7.19022e-35	1.96594	PCNT (ENSG00000160299)	9.92811e-20	2.22776	RLN2 (ENSG00000107014)	2.70338e-28	5.27472	MBD2 (ENSG00000134046)	0.0163543	1.76119				TNNI3 (ENSG00000129991)	0.0138832	1.80079	KCNS3 (ENSG00000170745)	4.62092e-49	2.22072	MAPKAPK2 (ENSG00000162889)	0	2.63056	GPR19 (ENSG00000183150)	1.73432e-22	2.30136	COA1 (ENSG00000106603)	3.80716e-42	1.54658	ELOVL5 (ENSG00000012660)	1.28203e-155	2.58293	WNT5B (ENSG00000111186)	5.94716e-44	2.34328
653	RAB3C (ENSG00000152932)	5.27118e-10	1.99233	ATP9A (ENSG00000054793)	0.00040585	1.57969	EEA1 (ENSG00000102189)	1.42972e-06	2.79397	TMEM248 (ENSG00000106609)	9.13165e-35	1.50645	CEP135 (ENSG00000174799)	1.00103e-19	2.03513	AC010501.1 (ENSG00000271714)	3.04553e-28	3.53762	LBX1 (ENSG00000138136)	0.0164588	3.18688				AL031056.1 (ENSG00000228408)	0.0139072	1.53455	NPTX1 (ENSG00000171246)	5.4677e-49	2.28674	ANXA2 (ENSG00000182718)	0	2.83229	C1orf116 (ENSG00000182795)	1.88424e-22	2.87898	LSAMP (ENSG00000185565)	6.08631e-42	1.51514	CTSD (ENSG00000117984)	1.47679e-155	2.98524	FOXC2 (ENSG00000176692)	6.44608e-44	2.02527
654	PRRT4 (ENSG00000224940)	5.3849e-10	1.90672	FADS2 (ENSG00000134824)	0.000406636	1.74782	KBTBD11 (ENSG00000176595)	1.51456e-06	4.08729	PCSK7 (ENSG00000160613)	1.02113e-34	1.51604	LINC02147 (ENSG00000249797)	1.04384e-19	2.67323	GPRC5B (ENSG00000167191)	3.11493e-28	5.31617	LAMTOR5 (ENSG00000134248)	0.0166227	2.14022				GPC5 (ENSG00000179399)	0.0139533	1.99135	SAAL1 (ENSG00000166788)	5.8517e-49	1.59164	SETBP1 (ENSG00000152217)	0	2.47403	ZBTB46 (ENSG00000130584)	2.3703e-22	1.55522	SLC7A3 (ENSG00000165349)	8.07772e-42	3.39937	ZIC4 (ENSG00000174963)	1.85493e-155	4.93334	ATP13A3 (ENSG00000133657)	6.60512e-44	2.14606
655	CPAMD8 (ENSG00000160111)	6.33157e-10	1.64432	PYGL (ENSG00000100504)	0.000415347	1.52123	TRIP12 (ENSG00000153827)	1.54104e-06	2.53502	C20orf194 (ENSG00000088854)	1.06451e-34	1.69788	C5orf34 (ENSG00000172244)	1.10144e-19	3.32887	STYK1 (ENSG00000060140)	3.28137e-28	4.00759	CHMP6 (ENSG00000176108)	0.0166283	1.69752				TSPAN8 (ENSG00000127324)	0.0142029	1.67442	FARSB (ENSG00000116120)	7.43678e-49	1.60497	HEXA (ENSG00000213614)	0	2.56947	RIPOR3 (ENSG00000042062)	2.64373e-22	2.49087	CRISPLD1 (ENSG00000121005)	8.55615e-42	1.82889	RPP25 (ENSG00000178718)	2.27175e-155	3.09735	LIF (ENSG00000128342)	7.27988e-44	3.84482
656	VPS9D1-AS1 (ENSG00000261373)	6.88232e-10	1.9309	NYNRIN (ENSG00000205978)	0.000417178	1.70535	EMB (ENSG00000170571)	1.61361e-06	3.31682	CTSD (ENSG00000117984)	1.09682e-34	1.58253	RADIL (ENSG00000157927)	1.12302e-19	2.87665	AC012409.1 (ENSG00000259359)	3.66938e-28	2.02386	AC078845.1 (ENSG00000232053)	0.0167733	4.34888				SMAD9 (ENSG00000120693)	0.0144921	1.65095	SRR (ENSG00000167720)	7.5457e-49	1.77863	IL1A (ENSG00000115008)	0	6.07021	HS3ST3B1 (ENSG00000125430)	2.79764e-22	1.89514	MOXD1 (ENSG00000079931)	1.03762e-41	2.08601	HMOX2 (ENSG00000103415)	9.58843e-155	2.50323	B2M (ENSG00000166710)	8.63687e-44	1.77881
657	ATAT1 (ENSG00000137343)	7.00371e-10	1.51074	ELMO2 (ENSG00000062598)	0.000417754	1.55324	NFATC2 (ENSG00000101096)	1.61858e-06	5.26647	SLC35F2 (ENSG00000110660)	1.16199e-34	1.81634	HIST1H2BB (ENSG00000276410)	1.1517e-19	2.56915	IRX6 (ENSG00000159387)	5.40164e-28	6.5487	GTF3A (ENSG00000122034)	0.0168475	1.96043				AL157832.3 (ENSG00000283141)	0.0146222	1.57289	RMI1 (ENSG00000178966)	1.70436e-48	1.90766	SUN2 (ENSG00000100242)	0	2.71322	BMP4 (ENSG00000125378)	2.97262e-22	1.50039	CEP57 (ENSG00000166037)	1.68802e-41	1.55492	NLGN4X (ENSG00000146938)	1.15011e-154	2.87379	HSPB1 (ENSG00000106211)	1.00319e-43	1.9944
658	MEG3 (ENSG00000214548)	7.4395e-10	1.72692	CEP295 (ENSG00000166004)	0.000418398	1.55155	PNPLA7 (ENSG00000130653)	1.6573e-06	4.71782	MEGF8 (ENSG00000105429)	1.19219e-34	1.62617	CTSC (ENSG00000109861)	1.42095e-19	1.7085	WDR91 (ENSG00000105875)	5.47305e-28	6.12623	AL590226.1 (ENSG00000228401)	0.016984	3.47358				HUNK (ENSG00000142149)	0.014823	1.6735	PRRX2 (ENSG00000167157)	2.90222e-48	1.62982	CHD7 (ENSG00000171316)	0	2.41696	RASA3 (ENSG00000185989)	3.3876e-22	1.87407	PBX3 (ENSG00000167081)	1.77934e-41	1.65529	MGAT1 (ENSG00000131446)	2.90681e-154	2.48353	JPH2 (ENSG00000149596)	1.12951e-43	3.08448
659	HOXC11 (ENSG00000123388)	7.76199e-10	1.72504	APBA2 (ENSG00000034053)	0.000420332	1.76443	XKR4 (ENSG00000206579)	1.7887e-06	4.23489	ANO10 (ENSG00000160746)	1.28719e-34	1.57809	HEXB (ENSG00000049860)	1.4344e-19	1.87831	CCSER1 (ENSG00000184305)	5.85859e-28	11.8944	DKK3 (ENSG00000050165)	0.0171533	3.94143				AC114803.1 (ENSG00000230432)	0.0148315	1.72272	LRRCC1 (ENSG00000133739)	2.96497e-48	1.67427	WWP1 (ENSG00000123124)	0	2.83134	KRT3 (ENSG00000186442)	3.64901e-22	2.06678	TUBG1 (ENSG00000131462)	1.80601e-41	1.60294	PCDH1 (ENSG00000156453)	3.38285e-154	2.1366	BDKRB2 (ENSG00000168398)	1.23857e-43	3.25825
660	LPAR2 (ENSG00000064547)	8.21424e-10	1.60342	GGA3 (ENSG00000125447)	0.00042071	1.50924	ABO (ENSG00000175164)	1.8211e-06	4.41968	PKIG (ENSG00000168734)	1.3001e-34	1.52063	SORBS1 (ENSG00000095637)	1.47688e-19	2.5143	SNTB1 (ENSG00000172164)	6.20343e-28	4.84808	CRAT (ENSG00000095321)	0.017347	1.59558				ZFP37 (ENSG00000136866)	0.0149264	1.83603	SLC15A4 (ENSG00000139370)	2.97071e-48	1.72242	RNPEPL1 (ENSG00000142327)	0	2.41521	CILP (ENSG00000138615)	3.92622e-22	2.48409	BAZ1B (ENSG00000009954)	1.82908e-41	1.54591	PGM2L1 (ENSG00000165434)	3.46663e-154	2.47162	TMEM263 (ENSG00000151135)	1.40121e-43	1.66959
661	SALL2 (ENSG00000165821)	8.40887e-10	1.59348	PUS7 (ENSG00000091127)	0.000428588	1.63337	LINC02580 (ENSG00000230587)	1.83826e-06	2.66424	MAPK12 (ENSG00000188130)	1.36694e-34	1.59635	PDE1A (ENSG00000115252)	1.52453e-19	1.64576	FXYD1 (ENSG00000266964)	8.96511e-28	5.20515	USP12-AS2 (ENSG00000230641)	0.0173984	1.52105				PRKD1 (ENSG00000184304)	0.0154955	1.86246	WDHD1 (ENSG00000198554)	6.31773e-48	1.91803	TTL (ENSG00000114999)	0	2.55754	SLC28A3 (ENSG00000197506)	5.71648e-22	1.97197	DMC1 (ENSG00000100206)	2.18823e-41	3.16274	MAP3K3 (ENSG00000198909)	7.61528e-154	2.57404	UACA (ENSG00000137831)	1.55358e-43	2.34055
662	FGF10 (ENSG00000070193)	8.65398e-10	1.8593	NAT10 (ENSG00000135372)	0.00043031	1.60343	NEIL1 (ENSG00000140398)	1.85425e-06	4.43712	MFSD6 (ENSG00000151690)	1.3906e-34	2.46465	CRISPLD2 (ENSG00000103196)	1.76741e-19	2.12012	COMT (ENSG00000093010)	8.99215e-28	3.66804	FGD5 (ENSG00000154783)	0.0174815	1.64451				GDNF-AS1 (ENSG00000248587)	0.0155779	1.5264	ADCY5 (ENSG00000173175)	6.49592e-48	2.14291	EDEM1 (ENSG00000134109)	0	3.01566	APOBEC3G (ENSG00000239713)	6.20425e-22	2.02594	RFX2 (ENSG00000087903)	5.83355e-41	2.48984	TDRP (ENSG00000180190)	8.7966e-154	3.25393	CD82 (ENSG00000085117)	1.64848e-43	3.106
663	FAXDC2 (ENSG00000170271)	8.79734e-10	1.59051	ATP8B2 (ENSG00000143515)	0.000443161	1.69968	GGNBP2 (ENSG00000278311)	1.85703e-06	1.62146	NID2 (ENSG00000087303)	1.40008e-34	1.60501	FANCG (ENSG00000221829)	1.79085e-19	2.4705	AC092611.2 (ENSG00000251603)	9.32338e-28	1.92025	DLG4 (ENSG00000132535)	0.0176522	1.53287				RLN2 (ENSG00000107014)	0.0161615	1.76904	FAM122A (ENSG00000187866)	9.78035e-48	1.55148	RIOK3 (ENSG00000101782)	0	2.72636	NAGLU (ENSG00000108784)	6.71359e-22	1.77112	RFWD3 (ENSG00000168411)	1.03017e-40	2.19492	PPP1R18 (ENSG00000146112)	1.00948e-153	2.41991	SLC12A4 (ENSG00000124067)	1.6636e-43	2.11689
664	FGF14 (ENSG00000102466)	9.59962e-10	1.83322	CC2D1A (ENSG00000132024)	0.000444815	1.53698	TMEM259 (ENSG00000182087)	1.9052e-06	2.59669	CDYL2 (ENSG00000166446)	1.57317e-34	1.94411	SLF2 (ENSG00000119906)	1.8553e-19	1.97913	ESRRG (ENSG00000196482)	1.30113e-27	7.29764	NUTM2A-AS1 (ENSG00000223482)	0.0177334	1.77621				TRAPPC3L (ENSG00000173626)	0.0165191	1.75805	C3orf14 (ENSG00000114405)	9.87439e-48	1.71128	MAML3 (ENSG00000196782)	0	2.67823	GLI2 (ENSG00000074047)	8.99716e-22	1.9772	BOC (ENSG00000144857)	1.16879e-40	1.61426	PPT2 (ENSG00000221988)	1.22225e-153	3.14583	PHTF2 (ENSG00000006576)	1.829e-43	1.96439
665	TMEM59L (ENSG00000105696)	1.04627e-09	1.74188	STAT2 (ENSG00000170581)	0.000447212	1.74052	SLC7A11 (ENSG00000151012)	2.013e-06	3.79026	LDLRAP1 (ENSG00000157978)	1.64391e-34	2.2734	WDR34 (ENSG00000119333)	1.94834e-19	1.98091	CLCNKB (ENSG00000184908)	1.37025e-27	4.10891	MIEN1 (ENSG00000141741)	0.0177547	1.92235				C1GALT1 (ENSG00000106392)	0.0170421	1.82405	CENPS (ENSG00000175279)	3.22922e-47	1.8365	GCNT2 (ENSG00000111846)	0	4.1612	NFKBIA (ENSG00000100906)	9.84351e-22	1.62645	RBBP7 (ENSG00000102054)	1.4532e-40	1.60262	PRCP (ENSG00000137509)	1.25756e-153	2.63627	CSRP1 (ENSG00000159176)	2.62071e-43	2.35014
666	PURG (ENSG00000172733)	1.05153e-09	1.58863	UBR1 (ENSG00000159459)	0.000449867	1.54414	AC022150.1 (ENSG00000268886)	2.22277e-06	2.32941	PCNX3 (ENSG00000197136)	1.67601e-34	1.77351	AC025176.1 (ENSG00000250081)	1.95071e-19	2.37443	CDHR2 (ENSG00000074276)	1.3708e-27	4.21846	TRIB3 (ENSG00000101255)	0.017759	3.88286				DPP10-AS1 (ENSG00000235026)	0.0171506	1.80802	TIMM8A (ENSG00000126953)	4.86635e-47	1.68846	IFNGR1 (ENSG00000027697)	0	2.60612	HSD17B2 (ENSG00000086696)	1.23415e-21	2.67677	XPO1 (ENSG00000082898)	1.47589e-40	1.50512	SLC16A7 (ENSG00000118596)	2.71984e-153	4.01116	FDCSP (ENSG00000181617)	3.27954e-43	25.6033
667	JMY (ENSG00000152409)	1.12449e-09	1.54531	DOT1L (ENSG00000104885)	0.000452356	1.68641	DYNC1H1 (ENSG00000197102)	2.25083e-06	2.04408	HOXB5 (ENSG00000120075)	1.72627e-34	1.69583	RECK (ENSG00000122707)	2.06965e-19	1.87805	NDRG1 (ENSG00000104419)	1.53939e-27	4.21045	KIF3C (ENSG00000084731)	0.0177767	1.62305				LRP1B (ENSG00000168702)	0.0171639	1.84852	PGM2 (ENSG00000169299)	5.13418e-47	1.61159	NRCAM (ENSG00000091129)	0	6.21859	PCDHGA10 (ENSG00000253846)	1.26773e-21	1.59086	IGSF9 (ENSG00000085552)	1.69945e-40	2.27204	MICALL1 (ENSG00000100139)	3.80798e-153	2.80564	SACS (ENSG00000151835)	3.6318e-43	1.85099
668	AC145124.1 (ENSG00000255495)	1.45855e-09	1.66152	GFRA2 (ENSG00000168546)	0.000464041	3.34479	ENPP4 (ENSG00000001561)	2.30337e-06	4.09167	MCCC2 (ENSG00000131844)	2.02681e-34	1.82788	SYT6 (ENSG00000134207)	2.18828e-19	3.56943	C10orf91 (ENSG00000180066)	1.58382e-27	2.3864	MMAB (ENSG00000139428)	0.0179979	1.54159				HSD17B8 (ENSG00000204228)	0.0173023	1.9018	KIF21B (ENSG00000116852)	7.01733e-47	1.95193	CASKIN2 (ENSG00000177303)	0	3.1743	SCGN (ENSG00000079689)	1.59744e-21	2.74969	CENPI (ENSG00000102384)	2.68379e-40	3.31369	WDR26 (ENSG00000162923)	1.01455e-152	2.43397	ERBB2 (ENSG00000141736)	4.55411e-43	1.83245
669	F10 (ENSG00000126218)	1.72883e-09	1.76165	AC098850.1 (ENSG00000264673)	0.000467724	1.60481	PCAT14 (ENSG00000280623)	2.38734e-06	4.27145	EXTL3 (ENSG00000012232)	2.3826e-34	1.57082	AC103706.1 (ENSG00000261220)	2.28572e-19	2.71367	PPIL6 (ENSG00000185250)	1.85077e-27	4.9753	PHYH (ENSG00000107537)	0.0180315	1.59671				BCL9 (ENSG00000116128)	0.0173721	1.69191	CRIP1 (ENSG00000213145)	7.41764e-47	2.56446	ATL3 (ENSG00000184743)	0	2.66331	TPST1 (ENSG00000169902)	1.71541e-21	1.9198	PODXL2 (ENSG00000114631)	4.1202e-40	1.71458	USP31 (ENSG00000103404)	2.54815e-152	2.50551	GALNT5 (ENSG00000136542)	5.20851e-43	2.84774
670	ADAMTS3 (ENSG00000156140)	1.74134e-09	1.78332	CYBRD1 (ENSG00000071967)	0.000473836	1.59851	CEACAM19 (ENSG00000186567)	2.41603e-06	4.62537	NDRG1 (ENSG00000104419)	2.40686e-34	1.80738	UBE2S (ENSG00000108106)	2.29968e-19	2.18151	AL096799.1 (ENSG00000232271)	1.9023e-27	2.75231	ZNF280D (ENSG00000137871)	0.0180642	1.55196				FAM184B (ENSG00000047662)	0.0175015	1.91534	PLA2G5 (ENSG00000127472)	9.80894e-47	2.94485	KCNF1 (ENSG00000162975)	0	4.80903	NEK7 (ENSG00000151414)	5.10126e-21	1.68755	EDN3 (ENSG00000124205)	5.74927e-40	2.45912	MAN1C1 (ENSG00000117643)	4.08687e-152	4.58172	CBX6 (ENSG00000183741)	9.46746e-43	1.8442
671	PENK (ENSG00000181195)	1.77929e-09	2.78539	ZNF618 (ENSG00000157657)	0.000473994	1.77516	CORO7 (ENSG00000262246)	2.44198e-06	3.28173	GNA11 (ENSG00000088256)	2.60178e-34	1.57177	NUCKS1 (ENSG00000069275)	2.49958e-19	1.91369	PERP (ENSG00000112378)	2.17089e-27	5.19692	COPE (ENSG00000105669)	0.0181005	1.96392				GJC3 (ENSG00000176402)	0.0177619	1.85043	MGME1 (ENSG00000125871)	1.64041e-46	1.67172	CD2AP (ENSG00000198087)	0	2.72554	SYT8 (ENSG00000149043)	5.67695e-21	2.08842	SAAL1 (ENSG00000166788)	6.66971e-40	1.83143	AP2A2 (ENSG00000183020)	7.56719e-152	2.39302	GLT8D2 (ENSG00000120820)	1.08844e-42	2.1474
672	TCEAL2 (ENSG00000184905)	1.8467e-09	1.6231	ZC3H7B (ENSG00000100403)	0.000474812	1.69832	PIM3 (ENSG00000198355)	2.59718e-06	1.50786	ARHGAP27 (ENSG00000159314)	3.01933e-34	2.07476	NLGN4Y (ENSG00000165246)	2.90752e-19	2.56826	ANXA3 (ENSG00000138772)	2.20007e-27	4.82922	EEF1A2 (ENSG00000101210)	0.0184697	4.17388				CALHM2 (ENSG00000138172)	0.0179927	1.88038	IFIT1 (ENSG00000185745)	3.50892e-46	1.70897	MSN (ENSG00000147065)	0	2.80567	PTGER4 (ENSG00000171522)	6.14835e-21	2.26252	UBR7 (ENSG00000012963)	1.02927e-39	2.00239	EXOC3L2 (ENSG00000283632)	5.06856e-151	2.74905	IL32 (ENSG00000008517)	1.18615e-42	2.03165
673	LYRM9 (ENSG00000232859)	1.87489e-09	1.56043	R3HDM2 (ENSG00000179912)	0.000475543	1.76136	PXN (ENSG00000089159)	2.65717e-06	3.07289	PBX2 (ENSG00000204304)	3.07349e-34	1.50083	GPR153 (ENSG00000158292)	2.99387e-19	2.29453	AC064807.2 (ENSG00000253844)	2.34573e-27	4.31275	CFAP57 (ENSG00000243710)	0.0184789	1.99827				HSF2 (ENSG00000025156)	0.0181313	1.77203	SRSF12 (ENSG00000154548)	3.52103e-46	1.70335	WDR1 (ENSG00000071127)	0	2.42988	SMTNL2 (ENSG00000188176)	7.32619e-21	2.57845	RDM1 (ENSG00000278023)	1.03153e-39	3.17281	TMEM150A (ENSG00000168890)	5.92871e-151	2.78206	GLRB (ENSG00000109738)	1.21237e-42	3.42067
674	NUBPL (ENSG00000151413)	1.98468e-09	1.51254	SPIN4 (ENSG00000186767)	0.000481658	1.62784	TNK2 (ENSG00000061938)	2.6686e-06	3.55766	EIF4G1 (ENSG00000114867)	3.19637e-34	1.53894	PRCP (ENSG00000137509)	3.8296e-19	1.7304	WNT6 (ENSG00000115596)	2.82534e-27	8.97049	CCDC124 (ENSG00000007080)	0.0185514	1.57099				FBXO6 (ENSG00000116663)	0.0182191	1.8786	NUP35 (ENSG00000163002)	4.01118e-46	1.81466	TAOK1 (ENSG00000160551)	0	2.34009	BMPR1A (ENSG00000107779)	7.54751e-21	1.50427	UPF3B (ENSG00000125351)	1.08479e-39	1.59164	RNF144B (ENSG00000137393)	6.17343e-151	4.56369	TAPBP (ENSG00000231925)	1.24928e-42	1.72311
675	C20orf96 (ENSG00000196476)	2.03748e-09	1.51675	FLCN (ENSG00000154803)	0.000483095	1.56984	EPC1 (ENSG00000120616)	2.87389e-06	1.50101	TRAM2 (ENSG00000065308)	3.2202e-34	1.62647	RGS9 (ENSG00000108370)	3.97677e-19	2.34399	SH3GLB2 (ENSG00000148341)	2.87032e-27	4.28127	FRMD8 (ENSG00000126391)	0.0186106	1.66415				CIR1 (ENSG00000138433)	0.018406	1.65503	FAM129A (ENSG00000135842)	4.30661e-46	1.99145	LIMCH1 (ENSG00000064042)	0	2.413	PANCR (ENSG00000250103)	8.63941e-21	2.40444	CADM1 (ENSG00000182985)	1.17053e-39	1.64194	ACKR3 (ENSG00000144476)	9.27774e-151	2.33636	ACSL4 (ENSG00000068366)	1.32573e-42	2.01285
676	SYT10 (ENSG00000110975)	2.35449e-09	1.87057	UBN2 (ENSG00000157741)	0.000484308	1.74304	CARD8 (ENSG00000105483)	2.91856e-06	3.33762	GOLGA3 (ENSG00000090615)	3.24817e-34	1.55703	GRIA4 (ENSG00000152578)	4.09323e-19	1.77082	LAMC2 (ENSG00000058085)	3.75045e-27	8.83178	ATP6V1C1 (ENSG00000155097)	0.0186389	1.86208				GPM6A (ENSG00000150625)	0.0187357	2.01674	BARD1 (ENSG00000138376)	5.32556e-46	1.54016	SLC4A7 (ENSG00000033867)	0	2.55368	AF130417.1 (ENSG00000227330)	1.01926e-20	2.14409	RBBP8 (ENSG00000101773)	1.29228e-39	2.02398	ADIPOR1 (ENSG00000159346)	1.41396e-150	2.52875	C11orf24 (ENSG00000171067)	1.37318e-42	1.80667
677	NCAM2 (ENSG00000154654)	2.45872e-09	2.0461	RGP1 (ENSG00000107185)	0.000487469	1.63227	TRAF7 (ENSG00000131653)	3.06448e-06	1.51266	LCP2 (ENSG00000043462)	3.37684e-34	2.25701	FTL (ENSG00000087086)	4.41809e-19	1.52461	C12orf75 (ENSG00000235162)	4.01444e-27	3.81913	MAFF (ENSG00000185022)	0.018719	1.72173				ZNF823 (ENSG00000197933)	0.0187494	1.9808	AP001347.1 (ENSG00000224905)	5.43997e-46	1.89789	ADIPOR1 (ENSG00000159346)	0	2.58527	ZC3H7B (ENSG00000100403)	1.08048e-20	1.66455	MPHOSPH9 (ENSG00000051825)	1.60127e-39	2.00657	MDM2 (ENSG00000135679)	2.32531e-150	2.58674	APOL2 (ENSG00000128335)	1.46474e-42	2.20697
678	FMOD (ENSG00000122176)	2.81342e-09	1.86238	PRKACB (ENSG00000142875)	0.000493187	1.7373	RNPEPL1 (ENSG00000142327)	3.14705e-06	3.10096	TOR4A (ENSG00000198113)	3.67294e-34	1.90357	BORA (ENSG00000136122)	4.42409e-19	3.30147	TLCD1 (ENSG00000160606)	4.07278e-27	7.37437	CDK5 (ENSG00000164885)	0.0187737	1.97425				MRPL10 (ENSG00000159111)	0.019093	1.68998	SCML1 (ENSG00000047634)	7.71489e-46	1.57839	COL11A1 (ENSG00000060718)	0	2.47729	LINC01091 (ENSG00000249464)	1.36408e-20	2.58625	GAS1 (ENSG00000180447)	2.26685e-39	1.60424	CADM4 (ENSG00000105767)	2.73397e-150	2.74432	P3H4 (ENSG00000141696)	1.64406e-42	1.78755
679	IGSF3 (ENSG00000143061)	2.86233e-09	1.62138	MAP3K7 (ENSG00000135341)	0.000499339	1.78536	RDX (ENSG00000137710)	3.22704e-06	2.03919	ACTN4 (ENSG00000130402)	4.50471e-34	1.57695	CNTN4 (ENSG00000144619)	4.63498e-19	1.64866	AOC1 (ENSG00000002726)	5.31117e-27	2.17597	PITHD1 (ENSG00000057757)	0.0189051	1.90529				TRH (ENSG00000170893)	0.020597	1.9076	LSR (ENSG00000105699)	8.57723e-46	1.94324	SELENON (ENSG00000162430)	0	2.32399	XXYLT1 (ENSG00000173950)	1.536e-20	1.6756	CXCL12 (ENSG00000107562)	2.46342e-39	1.50757	RASAL2 (ENSG00000075391)	4.736e-150	2.59033	RRAS2 (ENSG00000133818)	1.77693e-42	2.05808
680	MST1 (ENSG00000173531)	2.96481e-09	1.65417	USP53 (ENSG00000145390)	0.000502742	1.73432	AC008264.2 (ENSG00000273489)	3.23917e-06	4.62109	CYB5B (ENSG00000103018)	4.54306e-34	1.53371	CHPF (ENSG00000123989)	4.68824e-19	1.91948	IL36RN (ENSG00000136695)	6.15881e-27	2.30913	MICALL1 (ENSG00000100139)	0.0190543	1.70861				PPP3R2 (ENSG00000188386)	0.0208195	1.84416	AL162231.1 (ENSG00000187186)	8.6621e-46	1.68117	TNFAIP1 (ENSG00000109079)	0	2.51683	HOXD10 (ENSG00000128710)	1.56159e-20	1.83555	TAF1A (ENSG00000143498)	2.66194e-39	2.01666	ST8SIA4 (ENSG00000113532)	4.90672e-150	2.81482	P4HA3 (ENSG00000149380)	1.85644e-42	2.5305
681	LIG3 (ENSG00000005156)	3.62618e-09	1.55944	NFKBIZ (ENSG00000144802)	0.000520841	1.77465	OR10H1 (ENSG00000186723)	3.2534e-06	1.72882	SLC26A2 (ENSG00000155850)	4.61411e-34	1.56036	NUP50 (ENSG00000093000)	4.89375e-19	1.79215	CNGA1 (ENSG00000198515)	6.57966e-27	6.68923	IFNE (ENSG00000184995)	0.0192047	2.11813				LINC00954 (ENSG00000228784)	0.0210026	1.82838	FN3KRP (ENSG00000141560)	9.2908e-46	1.57473	ST3GAL6 (ENSG00000064225)	0	3.10285	SP9 (ENSG00000217236)	1.56867e-20	2.52524	HLTF (ENSG00000071794)	3.39633e-39	1.57654	CTNNBIP1 (ENSG00000178585)	5.96704e-150	2.81342	NRXN3 (ENSG00000021645)	2.27279e-42	2.7693
682	LMO1 (ENSG00000166407)	3.70447e-09	1.96955	ARHGEF17 (ENSG00000110237)	0.000521208	1.86577	GCC2 (ENSG00000135968)	3.27505e-06	1.55556	ARHGEF10 (ENSG00000104728)	5.23244e-34	1.73511	SAC3D1 (ENSG00000168061)	5.77861e-19	1.85382	SPRR2D (ENSG00000163216)	7.46043e-27	57.0064	JMJD7-PLA2G4B (ENSG00000168970)	0.0192634	3.72806				ONECUT2 (ENSG00000119547)	0.0213426	1.94978	NOP16 (ENSG00000048162)	1.19337e-45	1.59805	STIM2 (ENSG00000109689)	0	2.3826	EN2 (ENSG00000164778)	1.70735e-20	2.56519	HIST1H3A (ENSG00000275714)	3.84246e-39	3.07968	CCDC85C (ENSG00000205476)	8.31261e-150	3.21536	KRT18 (ENSG00000111057)	2.3333e-42	3.33116
683	FNDC4 (ENSG00000115226)	3.71434e-09	1.54721	PSD3 (ENSG00000156011)	0.000524769	1.65992	ACTR1A (ENSG00000138107)	3.56408e-06	1.65265	RPS6KA3 (ENSG00000177189)	5.44238e-34	1.55093	PTK7 (ENSG00000112655)	5.93261e-19	1.84622	LIPH (ENSG00000163898)	1.16404e-26	3.63395	KRT15 (ENSG00000171346)	0.0194446	2.99599				CHRDL1 (ENSG00000101938)	0.0220101	1.51795	MS4A7 (ENSG00000166927)	2.48249e-45	3.05421	PIH1D3 (ENSG00000080572)	0	5.85137	TNFSF18 (ENSG00000120337)	1.79003e-20	2.64177	RASSF9 (ENSG00000198774)	4.42978e-39	1.88934	ZFY (ENSG00000067646)	9.92232e-150	4.64599	MSMO1 (ENSG00000052802)	2.55758e-42	2.16769
684	STK33 (ENSG00000130413)	3.93737e-09	1.71669	ATP9B (ENSG00000166377)	0.000528248	1.81102	A1BG (ENSG00000121410)	3.67513e-06	1.58693	CPEB2 (ENSG00000137449)	5.82806e-34	1.66072	CCSAP (ENSG00000154429)	6.80439e-19	2.29828	AGPAT2 (ENSG00000169692)	1.59124e-26	3.93811	WBP2 (ENSG00000132471)	0.0194605	1.9003				HLA-DPB1 (ENSG00000223865)	0.0221452	1.62685	PALM2-AKAP2 (ENSG00000157654)	3.76359e-45	2.24822	MFNG (ENSG00000100060)	0	4.99044	TNIK (ENSG00000154310)	1.82601e-20	2.01387	LAGE3 (ENSG00000196976)	4.6321e-39	1.52746	FAM89A (ENSG00000182118)	2.22127e-149	2.44168	MICA (ENSG00000204520)	3.12112e-42	1.94631
685	PLAC1 (ENSG00000170965)	4.78275e-09	1.90875	PCDH18 (ENSG00000189184)	0.000528996	1.95988	SMAD1 (ENSG00000170365)	3.7851e-06	3.01009	JPH1 (ENSG00000104369)	5.95447e-34	2.19689	COMMD4 (ENSG00000140365)	7.21616e-19	1.70927	STARD10 (ENSG00000214530)	2.02784e-26	4.08845	FAM19A4 (ENSG00000163377)	0.0196596	4.11045				PNMA8C (ENSG00000277531)	0.0221791	1.79484	TINAGL1 (ENSG00000142910)	3.80884e-45	2.3044	FAM171A1 (ENSG00000148468)	0	2.59455	PSD (ENSG00000059915)	2.35497e-20	1.63885	EMC9 (ENSG00000100908)	6.60977e-39	2.02597	ACOT11 (ENSG00000162390)	3.99007e-149	3.20458	C15orf48 (ENSG00000166920)	3.30442e-42	5.62465
686	GATA5 (ENSG00000130700)	4.99169e-09	1.73039	CREBBP (ENSG00000005339)	0.00053593	1.76718	MOB3A (ENSG00000172081)	3.90458e-06	3.59004	ELOVL5 (ENSG00000012660)	5.9669e-34	1.50546	LHX1 (ENSG00000273706)	8.4194e-19	2.00925	MATK (ENSG00000007264)	2.44983e-26	4.09662	PNO1 (ENSG00000115946)	0.0198763	1.77541				FAM217B (ENSG00000196227)	0.0228783	1.9206	RCC1 (ENSG00000180198)	3.9907e-45	1.55547	HTATIP2 (ENSG00000109854)	0	3.52113	GPX7 (ENSG00000116157)	2.4299e-20	1.54347	COL9A3 (ENSG00000092758)	7.90858e-39	1.96919	PIK3CG (ENSG00000105851)	5.88839e-149	3.10121	A1BG (ENSG00000121410)	4.23363e-42	1.65562
687	NAP1L3 (ENSG00000186310)	5.07722e-09	1.63125	EML1 (ENSG00000066629)	0.000537662	1.56219	TTC9 (ENSG00000133985)	3.97018e-06	3.14231	TNKS1BP1 (ENSG00000149115)	6.14246e-34	1.5856	EXOSC8 (ENSG00000120699)	1.11106e-18	1.75237	PCBD1 (ENSG00000166228)	2.46645e-26	3.86919	THAP1 (ENSG00000131931)	0.0198994	1.57781				KHDC1 (ENSG00000135314)	0.0228842	1.8435	AC100830.1 (ENSG00000259635)	4.04625e-45	1.90485	ACER3 (ENSG00000078124)	0	3.06046	EMC1 (ENSG00000127463)	2.61542e-20	1.72414	VASH2 (ENSG00000143494)	8.14274e-39	2.0307	TMEM9B (ENSG00000175348)	6.03967e-149	2.33744	CRELD2 (ENSG00000184164)	4.51252e-42	1.74488
688	KIAA1522 (ENSG00000162522)	5.45217e-09	1.6817	METTL16 (ENSG00000127804)	0.000541352	1.63569	DBNDD1 (ENSG00000003249)	4.15574e-06	3.39925	CAPN2 (ENSG00000162909)	6.26161e-34	1.51424	CDCA7L (ENSG00000164649)	1.36333e-18	1.88379	TNNT2 (ENSG00000118194)	3.84319e-26	4.23446	UGP2 (ENSG00000169764)	0.0199863	1.69719				AL031316.1 (ENSG00000227591)	0.0231673	1.54783	NCAPD2 (ENSG00000010292)	5.35085e-45	1.6993	SPNS2 (ENSG00000183018)	0	3.59121	AKAP6 (ENSG00000151320)	3.43406e-20	2.49253	CCP110 (ENSG00000103540)	9.51196e-39	1.99488	LGR4 (ENSG00000205213)	6.52222e-149	2.84293	C2orf27B (ENSG00000186825)	4.53053e-42	3.10642
689	KCTD16 (ENSG00000183775)	5.74681e-09	1.84055	LINC02271 (ENSG00000240152)	0.000572017	2.07671	RIN3 (ENSG00000100599)	4.23436e-06	3.54107	CBL (ENSG00000110395)	6.46552e-34	1.50084	CRYBG3 (ENSG00000080200)	1.47593e-18	1.60161	CYFIP2 (ENSG00000055163)	4.978e-26	5.33642	C7orf25 (ENSG00000136197)	0.0202725	4.13388				CITED1 (ENSG00000125931)	0.0237695	1.901	NIF3L1 (ENSG00000196290)	5.35104e-45	1.71491	CTDSPL (ENSG00000144677)	0	2.59923	UAP1L1 (ENSG00000197355)	3.60572e-20	2.24107	APLP1 (ENSG00000105290)	9.67401e-39	1.70131	ETS2 (ENSG00000157557)	7.49828e-149	2.41966	LINC01239 (ENSG00000234840)	6.01117e-42	2.60226
690	ADRB2 (ENSG00000169252)	5.94856e-09	1.85451	SP3 (ENSG00000172845)	0.000580422	1.77525	SHROOM1 (ENSG00000164403)	4.41738e-06	3.4046	MACF1 (ENSG00000127603)	6.91374e-34	1.5742	SPARC (ENSG00000113140)	1.55301e-18	1.84857	HOXB6 (ENSG00000108511)	6.05688e-26	5.31169	MYO3B (ENSG00000071909)	0.0204189	3.28135				DACT2 (ENSG00000164488)	0.0240565	1.76949	C17orf53 (ENSG00000125319)	6.85131e-45	2.5688	LFNG (ENSG00000106003)	0	3.86216	PDPN (ENSG00000162493)	4.47833e-20	2.72697	NUP107 (ENSG00000111581)	1.02858e-38	1.7299	CORO7 (ENSG00000262246)	1.04272e-148	2.57602	RHOQ (ENSG00000119729)	6.35125e-42	1.81131
691	LINC01934 (ENSG00000234663)	5.96045e-09	1.75404	UNC5C (ENSG00000182168)	0.000594824	2.6348	SYTL4 (ENSG00000102362)	4.45543e-06	3.97654	PFKP (ENSG00000067057)	7.8347e-34	1.50056	RANGAP1 (ENSG00000100401)	1.58613e-18	2.16902	CLCN5 (ENSG00000171365)	6.78305e-26	5.59085	GCC2-AS1 (ENSG00000214184)	0.0205297	4.54512				UBXN10-AS1 (ENSG00000225986)	0.0249087	1.90313	GRWD1 (ENSG00000105447)	1.24672e-44	1.53537	PAPSS1 (ENSG00000138801)	0	2.54161	CARD16 (ENSG00000204397)	4.94038e-20	2.88607	LIN9 (ENSG00000183814)	1.72486e-38	2.57594	CRK (ENSG00000167193)	3.91552e-148	2.59481	SH3BGRL3 (ENSG00000142669)	6.86029e-42	2.21033
692	ZNF630 (ENSG00000221994)	6.52114e-09	1.84232	NARFL (ENSG00000103245)	0.000597235	1.55777	UBAP2L (ENSG00000143569)	4.75936e-06	1.50572	ATF6 (ENSG00000118217)	7.90077e-34	1.57819	GPAA1 (ENSG00000197858)	1.60136e-18	1.63	AC004130.1 (ENSG00000271133)	7.42774e-26	4.94692	UCHL1 (ENSG00000154277)	0.0206075	2.98892				ZBTB12 (ENSG00000204366)	0.0258283	1.77684	OSBPL6 (ENSG00000079156)	6.33453e-44	2.32745	DST (ENSG00000151914)	0	2.30458	MVB12B (ENSG00000196814)	5.3484e-20	1.84496	PPP2R3B (ENSG00000167393)	1.86331e-38	1.83555	MED15 (ENSG00000099917)	5.28353e-148	2.50076	LINC00623 (ENSG00000226067)	9.53122e-42	1.86681
693	PRELP (ENSG00000188783)	7.00336e-09	1.86935	DZIP3 (ENSG00000198919)	0.000604069	1.56599	ACOT11 (ENSG00000162390)	4.7663e-06	3.75596	DHX32 (ENSG00000089876)	8.41576e-34	1.57127	IL24 (ENSG00000162892)	1.71924e-18	2.51869	ITGB4 (ENSG00000132470)	8.51615e-26	5.76218	MOB2 (ENSG00000182208)	0.0206123	2.38425				PCDH19 (ENSG00000165194)	0.025968	1.82079	WRAP53 (ENSG00000141499)	8.06912e-44	1.6621	FES (ENSG00000182511)	0	2.93463	ARAP1 (ENSG00000186635)	6.59769e-20	1.65456	SFPQ (ENSG00000116560)	2.56465e-38	1.52226	HEG1 (ENSG00000173706)	5.95563e-148	2.59879	P4HB (ENSG00000185624)	1.49526e-41	1.83516
694	KANK4 (ENSG00000132854)	7.08981e-09	1.60466	SPPL2B (ENSG00000005206)	0.00062817	1.63265	ATM (ENSG00000149311)	4.95861e-06	1.50338	MKNK2 (ENSG00000099875)	8.49269e-34	1.51605	TTTY14 (ENSG00000176728)	1.71964e-18	3.69663	KLHDC9 (ENSG00000162755)	1.02062e-25	5.67988	UBXN8 (ENSG00000104691)	0.0208105	1.76147				AVPI1 (ENSG00000119986)	0.0261343	1.95544	RBL1 (ENSG00000080839)	8.40135e-44	2.00942	GSN (ENSG00000148180)	0	2.59942	CHST11 (ENSG00000171310)	6.74308e-20	1.99499	C11orf1 (ENSG00000137720)	3.0864e-38	1.50741	SYTL4 (ENSG00000102362)	1.18689e-147	3.19114	AC013652.1 (ENSG00000259345)	1.95286e-41	2.16188
695	ASCL2 (ENSG00000183734)	7.16361e-09	1.70775	FBXL2 (ENSG00000153558)	0.000631616	1.53154	AC005699.1 (ENSG00000249631)	5.27136e-06	2.8438	CERK (ENSG00000100422)	9.94635e-34	1.5904	CENPQ (ENSG00000031691)	1.94343e-18	2.20453	TINCR (ENSG00000223573)	1.20821e-25	6.54736	WFDC3 (ENSG00000124116)	0.0208466	2.39267				TMC3-AS1 (ENSG00000259343)	0.0263529	1.7866	ZMYND19 (ENSG00000165724)	1.00592e-43	1.59397	LTBP1 (ENSG00000049323)	0	2.7446	LINC00649 (ENSG00000237945)	6.80787e-20	2.16982	ORC3 (ENSG00000135336)	3.2077e-38	1.84962	FAM69B (ENSG00000165716)	1.60514e-147	2.28393	JTB (ENSG00000143543)	2.6844e-41	1.7157
696	SYT4 (ENSG00000132872)	7.63563e-09	1.65818	ATAD2B (ENSG00000119778)	0.000631933	1.70983	RTEL1 (ENSG00000258366)	5.5853e-06	3.26376	MAP2K6 (ENSG00000108984)	1.06259e-33	1.54972	THOC3 (ENSG00000051596)	1.97217e-18	1.8106	TXNIP (ENSG00000265972)	1.42081e-25	3.84632	CYB5A (ENSG00000166347)	0.0209074	1.94985				CLUL1 (ENSG00000079101)	0.0267945	1.80317	SYNM (ENSG00000182253)	1.01105e-43	1.90345	PRCP (ENSG00000137509)	0	2.54276	ANO4 (ENSG00000151572)	7.16955e-20	2.24322	TENM3 (ENSG00000218336)	3.56541e-38	1.82528	RPS6KA3 (ENSG00000177189)	1.67092e-147	2.6489	GMPPB (ENSG00000173540)	2.72851e-41	2.02159
697	AC110491.1 (ENSG00000261292)	7.66031e-09	1.74336	ZNF514 (ENSG00000144026)	0.00064529	1.52459	IGF2BP2 (ENSG00000073792)	5.60152e-06	1.63129	SLC35G2 (ENSG00000168917)	1.07207e-33	1.826	LOX (ENSG00000113083)	2.00518e-18	1.99216	PSD4 (ENSG00000125637)	1.57515e-25	7.29563	DNAJB4 (ENSG00000162616)	0.021486	1.55791				BCDIN3D-AS1 (ENSG00000258057)	0.0269289	1.55061	HIST1H1C (ENSG00000187837)	1.28954e-43	1.63739	LRRC8A (ENSG00000136802)	0	2.49545	TGFB2 (ENSG00000092969)	7.3884e-20	1.67906	RSPO3 (ENSG00000146374)	3.64579e-38	1.99417	DISC1 (ENSG00000162946)	2.8143e-147	3.24914	RAB9A (ENSG00000123595)	2.82621e-41	1.91608
698	AL132780.2 (ENSG00000258457)	7.85429e-09	1.87667	ASB18 (ENSG00000182177)	0.000646788	1.50765	PLOD1 (ENSG00000083444)	5.61406e-06	2.2034	EDEM3 (ENSG00000116406)	1.11371e-33	1.56167	CCDC150 (ENSG00000144395)	2.07104e-18	2.60267	MISP (ENSG00000099812)	2.0017e-25	4.68749	BUD31 (ENSG00000106245)	0.0217818	1.9285				HBD (ENSG00000223609)	0.0272007	1.80451	DTX1 (ENSG00000135144)	2.18824e-43	1.81606	FXYD5 (ENSG00000089327)	0	2.30398	GAB2 (ENSG00000033327)	8.01341e-20	1.98589	BCL9 (ENSG00000116128)	5.27823e-38	1.62197	SCAMP3 (ENSG00000116521)	2.83845e-147	2.51082	APBB2 (ENSG00000163697)	3.52116e-41	1.73754
699	TMEM117 (ENSG00000139173)	8.22144e-09	1.72463	USP42 (ENSG00000106346)	0.000648796	1.66574	CRACR2B (ENSG00000177685)	6.13019e-06	3.56412	RASGRF2 (ENSG00000113319)	1.21465e-33	2.17756	SVIL (ENSG00000197321)	2.07241e-18	1.76019	AC128687.2 (ENSG00000273394)	2.51782e-25	1.9322	GAS2L1 (ENSG00000185340)	0.0217853	1.80494				AP001160.2 (ENSG00000267811)	0.0276286	1.80369	HIST1H2AG (ENSG00000196787)	2.46119e-43	1.87035	YBX3 (ENSG00000060138)	0	3.02679	LRRC8D (ENSG00000171492)	1.1128e-19	1.86767	ZNF280B (ENSG00000275004)	6.52903e-38	2.60695	CCPG1 (ENSG00000260916)	3.1836e-147	2.23453	SMPD1 (ENSG00000166311)	4.58248e-41	1.899
700	ITPR1 (ENSG00000150995)	9.88748e-09	1.54861	KAT6A (ENSG00000083168)	0.000652414	1.82131	PCDH10 (ENSG00000138650)	6.2154e-06	2.12213	EPS8L1 (ENSG00000131037)	1.40181e-33	2.11436	SLC2A4RG (ENSG00000125520)	2.13204e-18	1.69547	NANOS1 (ENSG00000188613)	2.95967e-25	6.27922	MYCBP (ENSG00000214114)	0.0217935	1.5045				GYPB (ENSG00000250361)	0.0281618	1.67659	EFCAB11 (ENSG00000140025)	2.84685e-43	1.62984	TSPAN15 (ENSG00000099282)	0	2.25316	EMID1 (ENSG00000186998)	1.18859e-19	1.76843	CYTL1 (ENSG00000170891)	8.0261e-38	2.2304	MTUS2 (ENSG00000132938)	4.8051e-147	4.56731	TGFB1I1 (ENSG00000140682)	5.46321e-41	1.82453
701	GPHA2 (ENSG00000149735)	1.08011e-08	1.60998	PPP1R26 (ENSG00000196422)	0.000659449	1.53145	THBD (ENSG00000178726)	7.03569e-06	2.78657	MFAP3L (ENSG00000198948)	1.4404e-33	1.85525	NNAT (ENSG00000053438)	2.30078e-18	2.70537	HNF4G (ENSG00000164749)	3.70458e-25	5.54978	CMTM8 (ENSG00000170293)	0.0219209	1.90325				AL009179.1 (ENSG00000281706)	0.0286493	1.6545	TRAF5 (ENSG00000082512)	3.40585e-43	1.52036	IL16 (ENSG00000172349)	0	5.04764	FLRT1 (ENSG00000126500)	1.43312e-19	2.52566	C2orf48 (ENSG00000163009)	1.0968e-37	3.06285	GPRC5B (ENSG00000167191)	5.57988e-147	2.90493	RER1 (ENSG00000157916)	6.11205e-41	1.69257
702	SLC16A4 (ENSG00000168679)	1.27587e-08	1.60686	RFX3 (ENSG00000080298)	0.000666268	1.67549	S100A6 (ENSG00000197956)	7.33125e-06	1.89605	AAED1 (ENSG00000158122)	1.47529e-33	1.6983	ZNF519 (ENSG00000175322)	2.31896e-18	2.3039	SLC2A1 (ENSG00000117394)	3.74371e-25	5.72675	GUF1 (ENSG00000151806)	0.0221696	1.70716				FBXL13 (ENSG00000161040)	0.0290248	1.7812	ARG2 (ENSG00000081181)	3.55132e-43	1.56109	GAPLINC (ENSG00000266835)	0	4.68881	TOB1 (ENSG00000141232)	1.52066e-19	1.75264	CDC25B (ENSG00000101224)	1.32e-37	2.44025	TGOLN2 (ENSG00000152291)	5.77932e-147	2.41701	CD63 (ENSG00000135404)	6.23097e-41	1.61774
703	CNIH2 (ENSG00000174871)	1.58705e-08	1.51941	PPTC7 (ENSG00000196850)	0.000667753	1.63493	GAS2L3 (ENSG00000139354)	7.68978e-06	4.17757	BTBD11 (ENSG00000151136)	1.48001e-33	2.21769	POLA1 (ENSG00000101868)	2.61438e-18	2.25759	AL590483.2 (ENSG00000237759)	3.77708e-25	2.90116	PTGES3L (ENSG00000267060)	0.0223747	4.68216				SGCG (ENSG00000102683)	0.0291307	1.90612	AVPR1A (ENSG00000166148)	7.27997e-43	2.67894	KIAA1191 (ENSG00000122203)	0	2.52889	PLA2G4A (ENSG00000116711)	1.5312e-19	1.52517	ARL6IP1 (ENSG00000170540)	1.36448e-37	2.10758	PNPLA2 (ENSG00000177666)	6.84275e-147	2.8719	CAVIN3 (ENSG00000170955)	8.06433e-41	1.73639
704	GALNTL6 (ENSG00000174473)	1.64061e-08	1.77481	HACE1 (ENSG00000085382)	0.000671317	1.50529	LINC00934 (ENSG00000281196)	8.18744e-06	2.24891	SRGAP2 (ENSG00000266028)	1.66496e-33	1.70931	MBNL3 (ENSG00000076770)	2.84536e-18	2.4992	B4GALNT3 (ENSG00000139044)	4.23387e-25	5.08028	PSME3 (ENSG00000131467)	0.0225646	1.76001				HOXC11 (ENSG00000123388)	0.0291972	1.79395	IGSF1 (ENSG00000147255)	1.58734e-42	1.66259	PRR5L (ENSG00000135362)	0	4.0703	MEG8 (ENSG00000225746)	1.60105e-19	2.09781	SNAI1 (ENSG00000124216)	1.54954e-37	1.89066	PANCR (ENSG00000250103)	8.38707e-147	4.02795	FOXD1 (ENSG00000251493)	8.52138e-41	2.77988
705	CTSK (ENSG00000143387)	1.73054e-08	1.82137	EAF1 (ENSG00000144597)	0.000671864	1.5847	LINC00920 (ENSG00000246898)	8.21819e-06	4.73463	LEPROTL1 (ENSG00000104660)	1.99816e-33	1.52206	GMPPB (ENSG00000173540)	2.92915e-18	2.16813	CRACR2B (ENSG00000177685)	4.64095e-25	4.85593	CHST7 (ENSG00000147119)	0.0226261	1.64068				TMEM200C (ENSG00000206432)	0.0295868	1.74518	CCL3 (ENSG00000277632)	2.52091e-42	3.28758	FBXO39 (ENSG00000177294)	0	6.10576	GADD45G (ENSG00000130222)	2.0279e-19	2.65234	STOX2 (ENSG00000173320)	2.26428e-37	1.79825	CREM (ENSG00000095794)	8.46784e-147	2.65097	COL9A3 (ENSG00000092758)	9.46247e-41	3.33896
706	DPP10 (ENSG00000175497)	1.87583e-08	1.53198	MTG2 (ENSG00000101181)	0.000680629	1.57868	TRIP11 (ENSG00000100815)	8.29908e-06	1.52906	MAML3 (ENSG00000196782)	2.15984e-33	1.54538	TRG-AS1 (ENSG00000281103)	3.10778e-18	3.64674	AC005041.3 (ENSG00000272183)	4.7983e-25	2.00379	WWP1 (ENSG00000123124)	0.0227796	1.81055				SULT4A1 (ENSG00000130540)	0.0301991	1.77654	TBC1D31 (ENSG00000156787)	3.56702e-42	2.15371	ARHGAP28 (ENSG00000088756)	0	2.51646	ZNF469 (ENSG00000225614)	2.35844e-19	2.28724	NKAIN1 (ENSG00000084628)	2.63283e-37	2.62533	CDC42EP2 (ENSG00000149798)	1.10887e-146	2.73612	CLTB (ENSG00000175416)	1.06597e-40	1.7183
707	MSI1 (ENSG00000135097)	2.05423e-08	1.68631	AP000777.3 (ENSG00000256813)	0.000686334	1.71631	DAPK3 (ENSG00000167657)	8.41911e-06	2.62575	MICALL1 (ENSG00000100139)	2.21906e-33	1.69217	CMC2 (ENSG00000103121)	3.17627e-18	1.64559	C1orf226 (ENSG00000239887)	5.51677e-25	5.64446	LSM11 (ENSG00000155858)	0.0228865	1.56366				SYNPO2 (ENSG00000172403)	0.0309027	1.80331	HIST1H3G (ENSG00000273983)	4.43137e-42	2.66776	TAGLN2 (ENSG00000158710)	0	2.55789	STARD4 (ENSG00000164211)	2.58714e-19	1.66954	TENM4 (ENSG00000149256)	2.69429e-37	1.64089	SHISA5 (ENSG00000164054)	1.75379e-146	2.61689	THSD4 (ENSG00000187720)	1.16114e-40	3.40052
708	TXK (ENSG00000074966)	2.19516e-08	1.90954	USP6NL (ENSG00000148429)	0.000693411	1.50937	RALB (ENSG00000144118)	8.69346e-06	2.14869	IFNGR1 (ENSG00000027697)	2.34245e-33	1.53339	DDAH1 (ENSG00000153904)	3.31153e-18	2.20041	CELSR2 (ENSG00000143126)	5.94602e-25	6.60526	SMIM12 (ENSG00000163866)	0.0229183	2.07965				DNAJC4 (ENSG00000110011)	0.0309401	1.61775	OIP5 (ENSG00000104147)	5.46095e-42	2.47616	GFM1 (ENSG00000168827)	0	2.67291	MIR22HG (ENSG00000186594)	3.40174e-19	1.81001	BRI3BP (ENSG00000184992)	3.07938e-37	2.48258	PARP4 (ENSG00000102699)	1.90357e-146	2.38806	AL390957.1 (ENSG00000285280)	1.39118e-40	2.92951
709	TSPAN10 (ENSG00000182612)	2.40027e-08	1.57027	SPG11 (ENSG00000104133)	0.000706237	1.62536	AC099541.1 (ENSG00000233096)	8.7307e-06	2.38286	MCAM (ENSG00000076706)	2.35965e-33	1.55622	BAZ1B (ENSG00000009954)	3.36227e-18	1.52521	ARHGEF16 (ENSG00000130762)	6.77752e-25	6.52643	SMIM2-AS1 (ENSG00000227258)	0.0233431	3.8321				HOXA5 (ENSG00000106004)	0.0313027	1.73127	PIF1 (ENSG00000140451)	7.07489e-42	2.65387	ARHGAP4 (ENSG00000089820)	0	4.10698	PLEKHG3 (ENSG00000126822)	3.50861e-19	1.74423	LHX9 (ENSG00000143355)	4.72413e-37	3.32919	NOL4L (ENSG00000197183)	1.9558e-146	2.5646	B3GNT9 (ENSG00000237172)	1.58101e-40	2.56474
710	DLX6-AS1 (ENSG00000231764)	2.44697e-08	1.6962	NR2C2 (ENSG00000177463)	0.000720682	1.52927	PIGG (ENSG00000174227)	8.96246e-06	3.65525	MGLL (ENSG00000074416)	2.52987e-33	1.63188	PROK1 (ENSG00000143125)	3.43222e-18	3.64472	AC092611.1 (ENSG00000251455)	8.30132e-25	1.96698	LINC00667 (ENSG00000263753)	0.0233915	1.92214				ALDOC (ENSG00000109107)	0.0323473	1.75607	AL645608.8 (ENSG00000272512)	4.57989e-41	1.94463	RAMP2 (ENSG00000131477)	0	2.9225	PDZRN3 (ENSG00000121440)	3.5132e-19	1.59188	MEOX1 (ENSG00000005102)	5.38725e-37	2.08064	PHLDA2 (ENSG00000181649)	1.9916e-146	2.23366	ANXA5 (ENSG00000164111)	1.68027e-40	1.90721
711	ANKMY2 (ENSG00000106524)	2.61282e-08	1.55041	SIDT2 (ENSG00000149577)	0.000724644	1.64517	TRPM4 (ENSG00000130529)	9.04581e-06	3.53022	EDEM1 (ENSG00000134109)	2.673e-33	1.68307	LINC02104 (ENSG00000271334)	3.88531e-18	3.22795	AC069503.1 (ENSG00000255856)	8.61277e-25	5.47758	DPCD (ENSG00000166171)	0.0237383	1.73863				AP002026.1 (ENSG00000246090)	0.0328527	1.68302	EME1 (ENSG00000154920)	1.35726e-40	2.45383	NRAS (ENSG00000213281)	0	2.50589	STK40 (ENSG00000196182)	3.67029e-19	1.59751	KIF5C (ENSG00000168280)	1.01617e-36	1.64468	SP6 (ENSG00000189120)	2.22547e-146	3.2559	PRPH2 (ENSG00000112619)	1.81331e-40	2.28247
712	ADSSL1 (ENSG00000185100)	2.88444e-08	1.71594	SMO (ENSG00000128602)	0.000730107	1.55451	TTL (ENSG00000114999)	9.09293e-06	2.81846	WDFY3 (ENSG00000163625)	2.7007e-33	1.54019	CYBRD1 (ENSG00000071967)	4.31217e-18	1.90436	LRRN1 (ENSG00000175928)	8.61817e-25	4.65727	TMEM150A (ENSG00000168890)	0.0238397	1.93192				AC090630.1 (ENSG00000257239)	0.0330796	1.70569	PTGDR (ENSG00000168229)	1.40561e-40	2.59445	DUSP5 (ENSG00000138166)	0	2.60878	AHR (ENSG00000106546)	3.68768e-19	1.60723	LYPD6 (ENSG00000187123)	1.18108e-36	2.51321	MAPK12 (ENSG00000188130)	2.30087e-146	2.57917	PBX3 (ENSG00000167081)	2.03398e-40	2.5407
713	SCT (ENSG00000070031)	2.92176e-08	1.83203	CASTOR3 (ENSG00000239521)	0.000753601	1.51999	RAB21 (ENSG00000080371)	9.14632e-06	1.61619	MINK1 (ENSG00000141503)	2.79481e-33	1.70966	AC122719.2 (ENSG00000250173)	4.56429e-18	1.51862	ENPP5 (ENSG00000112796)	8.9874e-25	6.70576	PHF19 (ENSG00000119403)	0.0239255	1.55652				CACNB2 (ENSG00000165995)	0.0331384	1.78804	TIPIN (ENSG00000075131)	1.65464e-40	1.74536	RHPN1 (ENSG00000158106)	0	3.49594	DPY19L3 (ENSG00000178904)	4.05077e-19	1.56254	LYPD6B (ENSG00000150556)	1.64976e-36	2.523	CALM1 (ENSG00000198668)	2.42058e-146	2.61547	GALK1 (ENSG00000108479)	2.58879e-40	1.69721
714	MORC2-AS1 (ENSG00000235989)	3.02672e-08	1.63264	LONRF1 (ENSG00000154359)	0.000756454	1.6307	RALBP1 (ENSG00000017797)	9.26538e-06	1.53589	IDS (ENSG00000010404)	2.96551e-33	1.5349	GUCD1 (ENSG00000138867)	5.11845e-18	2.00845	SFTA2 (ENSG00000196260)	1.24913e-24	2.57991	ULBP3 (ENSG00000131019)	0.0241299	3.365				TRANK1 (ENSG00000168016)	0.0331422	1.69729	MOCS1 (ENSG00000124615)	1.74246e-40	2.06577	SSH1 (ENSG00000084112)	0	2.46145	NEK6 (ENSG00000119408)	4.17841e-19	1.6449	PTGIS (ENSG00000124212)	1.73979e-36	1.5468	HEXB (ENSG00000049860)	3.38319e-146	2.58136	TAGLN2 (ENSG00000158710)	2.85738e-40	1.87126
715	PGM5P4-AS1 (ENSG00000231943)	3.08049e-08	2.25095	GPM6B (ENSG00000046653)	0.000764829	1.54675	FAM153C (ENSG00000204677)	9.49869e-06	1.95213	HIF1A (ENSG00000100644)	3.00082e-33	1.53751	SOGA1 (ENSG00000149639)	5.19127e-18	2.22968	EDDM3B (ENSG00000181552)	1.35955e-24	2.93021	AL162741.1 (ENSG00000260179)	0.0241385	2.26146				VMO1 (ENSG00000182853)	0.0334236	1.87415	MTFR2 (ENSG00000146410)	2.39911e-40	2.5566	COL15A1 (ENSG00000204291)	0	2.59194	RAB7B (ENSG00000276600)	6.24601e-19	2.74821	TMEFF2 (ENSG00000144339)	1.79456e-36	2.60904	SNAP23 (ENSG00000092531)	4.30861e-146	2.50392	TYMP (ENSG00000025708)	3.86011e-40	2.20422
716	PCAT6 (ENSG00000228288)	3.21156e-08	1.51093	SLF2 (ENSG00000119906)	0.000783259	1.87528	KDM4C (ENSG00000107077)	9.66445e-06	3.78077	ARFGEF3 (ENSG00000112379)	3.0658e-33	2.27667	C11orf87 (ENSG00000185742)	6.49884e-18	3.27734	FAM196A (ENSG00000188916)	1.43509e-24	5.21989	EXOSC2 (ENSG00000130713)	0.0241977	1.51066				SELENBP1 (ENSG00000143416)	0.0335084	1.75069	MMS22L (ENSG00000146263)	3.36105e-40	1.61679	SLC44A2 (ENSG00000129353)	0	2.4861	ERVH48-1 (ENSG00000233056)	8.95345e-19	2.4268	CENPC (ENSG00000145241)	2.14065e-36	1.64102	BMP2K (ENSG00000138756)	4.36492e-146	2.66148	HDLBP (ENSG00000115677)	4.36741e-40	1.68113
717	SLC16A9 (ENSG00000165449)	3.26648e-08	1.64869	EYA3 (ENSG00000158161)	0.000787074	1.55904	AC007743.1 (ENSG00000233251)	9.8002e-06	4.12206	ZSWIM4 (ENSG00000132003)	3.09554e-33	1.63442	MMAB (ENSG00000139428)	6.65492e-18	1.98732	AC063926.1 (ENSG00000256064)	1.94524e-24	2.9397	BTBD10 (ENSG00000148925)	0.0242521	1.63294				AC087393.2 (ENSG00000263986)	0.0358499	1.63617	POLA1 (ENSG00000101868)	4.52558e-40	1.77444	PHF10 (ENSG00000130024)	0	2.85785	PTPRT (ENSG00000196090)	9.60685e-19	2.19142	EED (ENSG00000074266)	3.34255e-36	1.85101	EEA1 (ENSG00000102189)	5.24779e-146	2.59879	DKK2 (ENSG00000155011)	4.42863e-40	3.66745
718	PCDH19 (ENSG00000165194)	3.53933e-08	1.71885	OSBPL11 (ENSG00000144909)	0.000809042	1.64254	SMAD2 (ENSG00000175387)	9.87359e-06	1.52422	FOSL2 (ENSG00000075426)	3.40707e-33	1.692	TNFSF15 (ENSG00000181634)	6.80681e-18	2.6838	DENND2D (ENSG00000162777)	1.98979e-24	6.66985	SRPX (ENSG00000101955)	0.0246138	1.61666				SPTBN4 (ENSG00000160460)	0.0358925	1.5829	SHISA8 (ENSG00000234965)	5.42603e-40	2.58906	AGPAT1 (ENSG00000204310)	0	2.42681	RNF150 (ENSG00000170153)	1.01803e-18	1.56145	AC007240.1 (ENSG00000284681)	4.03405e-36	2.98817	GNA11 (ENSG00000088256)	6.88309e-146	2.43234	ZDHHC24 (ENSG00000174165)	4.82553e-40	1.95168
719	AC002310.1 (ENSG00000235560)	3.56855e-08	1.74698	TRIM73 (ENSG00000178809)	0.000809184	1.74003	PIK3C3 (ENSG00000078142)	9.90291e-06	1.59541	CCDC85B (ENSG00000175602)	3.42943e-33	1.61654	HOPX (ENSG00000171476)	6.93783e-18	2.00243	ABCA12 (ENSG00000144452)	2.0368e-24	2.48546	MCUB (ENSG00000005059)	0.024746	4.45097				RSPO4 (ENSG00000101282)	0.0359576	1.78923	CCNF (ENSG00000162063)	5.65716e-40	1.96341	SWAP70 (ENSG00000133789)	0	2.77451	PRKAR2B (ENSG00000005249)	1.04649e-18	1.72281	DBF4B (ENSG00000161692)	4.39554e-36	2.77229	MTHFD2L (ENSG00000163738)	1.24327e-145	2.64723	IFI27L2 (ENSG00000119632)	5.72946e-40	1.67235
720	CPS1 (ENSG00000021826)	3.79035e-08	1.59668	BTN2A2 (ENSG00000124508)	0.000822259	1.51409	TNFAIP8L1 (ENSG00000185361)	9.96125e-06	2.65495	ATP2A2 (ENSG00000174437)	3.52029e-33	1.5385	SOWAHC (ENSG00000198142)	7.20331e-18	2.26132	CEBPD (ENSG00000221869)	2.29604e-24	2.27273	RPIA (ENSG00000153574)	0.0247645	1.95661				SLC4A3 (ENSG00000114923)	0.0361799	1.97457	SNTA1 (ENSG00000101400)	7.54509e-40	1.61432	ARHGAP23 (ENSG00000275832)	0	2.57302	SH3BP1 (ENSG00000100092)	1.13073e-18	1.58717	AIF1L (ENSG00000126878)	4.63e-36	2.22656	EGFL7 (ENSG00000172889)	1.26732e-145	2.76241	MFAP5 (ENSG00000197614)	6.60281e-40	2.57645
721	ERVK9-11 (ENSG00000269486)	4.09004e-08	1.8732	CEP192 (ENSG00000101639)	0.000843139	1.55128	LYPLA2 (ENSG00000011009)	1.0188e-05	1.50792	ATP8A1 (ENSG00000124406)	3.54234e-33	2.06316	NUP205 (ENSG00000155561)	7.64507e-18	2.29003	S100A8 (ENSG00000143546)	2.93967e-24	3.51484	MYL9 (ENSG00000101335)	0.0249361	5.71131				CCDC121 (ENSG00000176714)	0.0371679	1.84456	FAM161A (ENSG00000170264)	1.576e-39	1.5493	SLC35G2 (ENSG00000168917)	0	2.84703	SYK (ENSG00000165025)	1.14341e-18	2.2486	ACYP1 (ENSG00000119640)	5.15134e-36	1.74249	MICA (ENSG00000204520)	1.51408e-145	2.92545	PDLIM2 (ENSG00000120913)	6.70173e-40	1.89848
722	FIRRE (ENSG00000213468)	4.14015e-08	1.62891	NCOA1 (ENSG00000084676)	0.000847904	1.78435	LRRK2 (ENSG00000188906)	1.03076e-05	4.24301	SH3BP2 (ENSG00000087266)	3.61617e-33	1.56126	THOP1 (ENSG00000172009)	7.96862e-18	2.16254	NAV2 (ENSG00000166833)	3.04487e-24	5.06931	TPD52L2 (ENSG00000101150)	0.0250321	1.66491				CFAP300 (ENSG00000137691)	0.0373633	1.83533	RGL3 (ENSG00000205517)	2.03165e-39	1.68818	KIF1B (ENSG00000054523)	0	2.24059	AL354719.2 (ENSG00000236345)	1.14549e-18	2.32652	RCOR2 (ENSG00000167771)	6.30696e-36	1.77416	GSN (ENSG00000148180)	2.52547e-145	2.91588	HLA-A (ENSG00000206503)	7.7261e-40	1.96657
723	WNT5B (ENSG00000111186)	5.05424e-08	1.8061	COG1 (ENSG00000166685)	0.000852041	1.54486	LGALS8 (ENSG00000116977)	1.06158e-05	2.91837	ICAM1 (ENSG00000090339)	3.8529e-33	2.2043	MDC1 (ENSG00000137337)	8.30985e-18	2.27343	ARHGEF5 (ENSG00000050327)	3.10238e-24	5.97332	INO80C (ENSG00000153391)	0.0250516	1.78445				AL133215.2 (ENSG00000273162)	0.0377736	1.76672	RNASEH2A (ENSG00000104889)	2.85251e-39	1.97908	NRARP (ENSG00000198435)	0	2.43713	ZNF99 (ENSG00000213973)	1.30777e-18	2.57164	TOX (ENSG00000198846)	1.23735e-35	2.00225	SLC38A10 (ENSG00000157637)	3.80142e-145	2.43391	BLVRA (ENSG00000106605)	7.99611e-40	1.67478
724	FIBIN (ENSG00000176971)	5.10366e-08	1.5582	COL5A2 (ENSG00000204262)	0.000852558	1.59107	EPHX4 (ENSG00000172031)	1.10173e-05	3.70858	KLHL2 (ENSG00000109466)	5.00255e-33	1.94076	SIGMAR1 (ENSG00000147955)	8.3201e-18	1.80784	BTC (ENSG00000174808)	3.38474e-24	2.40414	AC025754.2 (ENSG00000271874)	0.0251923	3.24311				ENDOU (ENSG00000111405)	0.0379271	1.69443	RASL11A (ENSG00000122035)	6.75908e-39	1.78281	PDE8A (ENSG00000073417)	0	2.55157	SIK1 (ENSG00000142178)	1.64485e-18	2.30948	TFDP1 (ENSG00000198176)	1.35728e-35	1.65595	CMTM8 (ENSG00000170293)	3.80714e-145	3.36484	MORF4L2 (ENSG00000123562)	9.99009e-40	1.87709
725	PKNOX2 (ENSG00000165495)	5.12298e-08	1.70429	UBAP1 (ENSG00000165006)	0.000853925	1.72626	ADGRG1 (ENSG00000205336)	1.13715e-05	3.04466	MAP4K4 (ENSG00000071054)	5.30066e-33	1.67253	SMC3 (ENSG00000108055)	1.09763e-17	1.78544	KCNK9 (ENSG00000169427)	3.66414e-24	3.76003	STX3 (ENSG00000166900)	0.0252493	1.51956				PAK1 (ENSG00000149269)	0.0389389	1.70661	ORC1 (ENSG00000085840)	8.21991e-39	2.36716	RGS12 (ENSG00000159788)	0	2.28529	ACP5 (ENSG00000102575)	1.83998e-18	2.3288	ZNF66 (ENSG00000160229)	1.85841e-35	2.70898	SRGAP2 (ENSG00000266028)	4.311e-145	2.57962	NIPAL4 (ENSG00000172548)	1.25703e-39	2.79757
726	CDH12 (ENSG00000154162)	5.19083e-08	1.73075	GLI3 (ENSG00000106571)	0.00085874	1.64084	GRINA (ENSG00000178719)	1.13785e-05	1.50086	ARHGEF2 (ENSG00000116584)	5.66983e-33	1.50123	SPRY1 (ENSG00000164056)	1.16574e-17	1.88901	GRAMD2A (ENSG00000175318)	5.16538e-24	3.5403	LINC00520 (ENSG00000258791)	0.0252638	2.27427				GRIN3A (ENSG00000198785)	0.0395546	1.9906	THBS4 (ENSG00000113296)	1.22472e-38	2.25601	PITPNM2 (ENSG00000090975)	0	4.74749	IFIT2 (ENSG00000119922)	1.86886e-18	2.08794	PAK1 (ENSG00000149269)	1.95371e-35	1.64563	TLNRD1 (ENSG00000140406)	6.6447e-145	2.35704	IFNGR2 (ENSG00000159128)	1.27043e-39	1.82564
727	ALDOC (ENSG00000109107)	5.39734e-08	1.50758	PGBD1 (ENSG00000137338)	0.000869289	1.61068	SPRY4 (ENSG00000187678)	1.15424e-05	1.54262	MAN2A2 (ENSG00000196547)	5.89045e-33	1.76187	PAM (ENSG00000145730)	1.19614e-17	1.70529	PRRG2 (ENSG00000126460)	5.97018e-24	6.12205	POLR3F (ENSG00000132664)	0.0256267	1.9231				AC110285.6 (ENSG00000275966)	0.0397208	1.69136	INCENP (ENSG00000149503)	2.85757e-38	2.18066	NR5A2 (ENSG00000116833)	0	3.25969	PID1 (ENSG00000153823)	2.07268e-18	1.52889	SEPHS1 (ENSG00000086475)	1.95792e-35	1.5222	PPP2R2A (ENSG00000221914)	1.2954e-144	2.46907	TRIM37 (ENSG00000108395)	1.47353e-39	2.05816
728	IGF1 (ENSG00000017427)	5.57471e-08	2.38864	TRAF3IP1 (ENSG00000204104)	0.000873153	1.59937	SUCO (ENSG00000094975)	1.1637e-05	1.53082	NEDD9 (ENSG00000111859)	5.90649e-33	1.61902	ALYREF (ENSG00000183684)	1.22654e-17	1.73478	SETDB2 (ENSG00000136169)	6.56969e-24	6.31353	CAMK1 (ENSG00000134072)	0.0257502	1.62514				ERVMER34-1 (ENSG00000226887)	0.0397544	1.80689	GAL (ENSG00000069482)	3.88607e-38	2.11213	ABRACL (ENSG00000146386)	0	2.59299	RHBDD2 (ENSG00000005486)	2.43378e-18	1.5714	COPS3 (ENSG00000141030)	4.02895e-35	1.52864	STEAP2 (ENSG00000157214)	2.44983e-144	5.72397	ACTBL2 (ENSG00000169067)	1.61183e-39	1.76716
729	PARM1 (ENSG00000169116)	6.49426e-08	1.71709	AL928970.1 (ENSG00000227518)	0.000876739	3.22086	VRK3 (ENSG00000105053)	1.24409e-05	1.50815	PARP4 (ENSG00000102699)	6.27121e-33	1.60214	CYP3A7 (ENSG00000160870)	1.38192e-17	2.77508	SMTNL2 (ENSG00000188176)	6.77106e-24	6.5838	GHITM (ENSG00000165678)	0.0258548	1.9298				INSL3 (ENSG00000248099)	0.0400486	1.5924	CCDC86 (ENSG00000110104)	4.30788e-38	1.57649	SHISA5 (ENSG00000164054)	0	2.42007	LGI1 (ENSG00000108231)	4.19973e-18	1.83886	KIAA0586 (ENSG00000100578)	4.48408e-35	1.90413	EGF (ENSG00000138798)	2.46955e-144	5.44136	MMP13 (ENSG00000137745)	1.71549e-39	11.7112
730	LYPD6 (ENSG00000187123)	6.7071e-08	1.7996	KIF16B (ENSG00000089177)	0.000877345	1.63144	GJB3 (ENSG00000188910)	1.26542e-05	3.94358	PIGG (ENSG00000174227)	6.90245e-33	1.63576	IMPA2 (ENSG00000141401)	1.4367e-17	2.07503	HSBP1L1 (ENSG00000226742)	7.36546e-24	4.64182	RACGAP1 (ENSG00000161800)	0.0259888	1.52979				SPARCL1 (ENSG00000152583)	0.0405584	1.90768	WNK2 (ENSG00000165238)	6.12379e-38	2.0479	TMC8 (ENSG00000167895)	0	4.01715	GXYLT2 (ENSG00000172986)	5.38089e-18	1.90509	MUTYH (ENSG00000132781)	4.77709e-35	1.93914	KLF6 (ENSG00000067082)	2.64013e-144	2.4457	THNSL2 (ENSG00000144115)	1.82897e-39	3.04538
731	PNMA3 (ENSG00000183837)	6.8114e-08	1.60618	AC012368.2 (ENSG00000228079)	0.000880081	3.03823	SLC12A6 (ENSG00000140199)	1.30256e-05	3.79195	GAP43 (ENSG00000172020)	7.17756e-33	1.96451	HMGB3 (ENSG00000029993)	1.5236e-17	2.15972	IGSF3 (ENSG00000143061)	8.01678e-24	4.49082	CYB5D2 (ENSG00000167740)	0.0259998	1.61475				SLC35G1 (ENSG00000176273)	0.0405676	1.61945	B4GALNT1 (ENSG00000135454)	9.00059e-38	2.41036	PPP2R2A (ENSG00000221914)	0	2.26774	MARC2 (ENSG00000117791)	7.35779e-18	2.39284	DCP2 (ENSG00000172795)	6.35549e-35	1.5076	TNFRSF1B (ENSG00000028137)	2.6727e-144	2.69866	ZMAT4 (ENSG00000165061)	1.95218e-39	2.34848
732	PHACTR3 (ENSG00000087495)	6.99158e-08	1.70737	MDM1 (ENSG00000111554)	0.000888499	1.52713	SETBP1 (ENSG00000152217)	1.3363e-05	2.68363	TCIRG1 (ENSG00000110719)	7.89412e-33	1.57172	NUP160 (ENSG00000030066)	1.63249e-17	1.90428	FBXL16 (ENSG00000127585)	1.64066e-23	5.94557	EIF2B3 (ENSG00000070785)	0.0261544	1.86053				ARHGEF19 (ENSG00000142632)	0.0414327	1.91569	CCDC74A (ENSG00000163040)	9.00201e-38	1.59315	GRN (ENSG00000030582)	0	2.31215	MAN2C1 (ENSG00000140400)	7.72292e-18	1.52554	EEF1E1 (ENSG00000124802)	7.03905e-35	1.50075	PHACTR2 (ENSG00000112419)	2.7723e-144	2.89835	PTGIR (ENSG00000160013)	1.95956e-39	2.71654
733	GYPB (ENSG00000250361)	7.1954e-08	1.62533	AFF1 (ENSG00000172493)	0.00088865	1.76884	NRCAM (ENSG00000091129)	1.35574e-05	4.20748	VAV3 (ENSG00000134215)	8.35164e-33	1.61488	ARHGAP8 (ENSG00000241484)	1.72066e-17	2.94088	HES2 (ENSG00000069812)	2.05992e-23	5.72941	PPP1R18 (ENSG00000146112)	0.0261586	1.73285				ITPR1-DT (ENSG00000231249)	0.0414356	1.57918	CENPI (ENSG00000102384)	1.5245e-37	2.43106	RAP2B (ENSG00000181467)	0	2.72001	CAMK1D (ENSG00000183049)	8.08238e-18	1.79661	EPHA4 (ENSG00000116106)	9.52488e-35	1.53711	CCNYL1 (ENSG00000163249)	8.34431e-144	2.66626	TMEM165 (ENSG00000134851)	2.62643e-39	1.78651
734	NETO1 (ENSG00000166342)	8.50925e-08	1.76029	BLZF1 (ENSG00000117475)	0.000889984	1.64057	AL391845.2 (ENSG00000233542)	1.36882e-05	3.20576	TPP1 (ENSG00000166340)	9.51605e-33	1.66516	RPN1 (ENSG00000163902)	1.74132e-17	1.68847	LINC01725 (ENSG00000233008)	2.50844e-23	2.28822	CXCL6 (ENSG00000124875)	0.0261874	2.97171				ZNF501 (ENSG00000186446)	0.0420599	1.81819	NEIL3 (ENSG00000109674)	1.73992e-37	2.46764	KCNN2 (ENSG00000080709)	0	4.53325	AL117339.5 (ENSG00000283930)	9.18975e-18	2.359	DUSP9 (ENSG00000130829)	1.20692e-34	2.13534	SRGAP2C (ENSG00000171943)	1.08413e-143	2.73959	GBP2 (ENSG00000162645)	2.7329e-39	2.56342
735	NLGN1 (ENSG00000169760)	9.03901e-08	1.68088	CREBZF (ENSG00000137504)	0.000894486	1.74112	SEC24D (ENSG00000150961)	1.40618e-05	1.56074	RHPN1 (ENSG00000158106)	1.00402e-32	2.08171	HAUS6 (ENSG00000147874)	1.76345e-17	2.0592	NAT8L (ENSG00000185818)	3.14041e-23	9.33569	LRRC59 (ENSG00000108829)	0.0262565	1.79056				HIGD2B (ENSG00000175202)	0.0426089	1.60889	GINS4 (ENSG00000147536)	2.21258e-37	1.68036	HLA-C (ENSG00000204525)	0	2.36619	COL27A1 (ENSG00000196739)	1.039e-17	1.60892	FAXC (ENSG00000146267)	1.25784e-34	2.49131	SHC1 (ENSG00000160691)	1.99075e-143	2.39813	PRPS2 (ENSG00000101911)	2.77931e-39	2.49792
736	LRRC3B (ENSG00000179796)	9.21006e-08	1.52797	DDHD1 (ENSG00000100523)	0.000894926	1.6686	UBTD1 (ENSG00000165886)	1.40825e-05	2.75039	SV2B (ENSG00000185518)	1.03493e-32	2.12361	CEP192 (ENSG00000101639)	1.81155e-17	2.35477	PKP4 (ENSG00000144283)	3.28427e-23	4.1418	SMIM6 (ENSG00000259120)	0.0263551	4.06354				MCHR1 (ENSG00000128285)	0.0435116	1.6521	HSPA12A (ENSG00000165868)	2.36952e-37	1.77646	STXBP1 (ENSG00000136854)	0	2.90991	STAMBPL1 (ENSG00000138134)	1.11055e-17	2.13016	GPN3 (ENSG00000111231)	2.08312e-34	1.59834	CHPF2 (ENSG00000033100)	2.36881e-143	2.62554	ZYX (ENSG00000159840)	4.74375e-39	1.75504
737	PCDHGB7 (ENSG00000254122)	9.34665e-08	1.90627	B4GALNT4 (ENSG00000182272)	0.000906309	1.713	DRICH1 (ENSG00000189269)	1.43046e-05	2.3038	ANXA2R (ENSG00000177721)	1.04133e-32	2.07491	SQLE (ENSG00000104549)	1.83275e-17	1.97379	CHDH (ENSG00000016391)	3.95441e-23	5.56618	HIST1H4E (ENSG00000276966)	0.0264657	1.8183				NAALADL1 (ENSG00000168060)	0.0446227	1.61243	PRKCD (ENSG00000163932)	4.32133e-37	1.84891	PLCB2 (ENSG00000137841)	0	3.3707	NFKB1 (ENSG00000109320)	1.50078e-17	1.61954	GAREM1 (ENSG00000141441)	2.08574e-34	1.74318	MGAT4B (ENSG00000161013)	2.47859e-143	2.60241	NAP1L3 (ENSG00000186310)	5.0981e-39	2.10599
738	PTPRD-AS1 (ENSG00000225706)	9.5427e-08	1.63716	ZNF32-AS1 (ENSG00000226245)	0.000907244	1.50369	IZUMO1 (ENSG00000182264)	1.44935e-05	3.25483	SCGB3A1 (ENSG00000161055)	1.05343e-32	2.28159	PPIC (ENSG00000168938)	1.94873e-17	1.70068	BAIAP2L2 (ENSG00000128298)	4.1688e-23	5.85095	ABCA9-AS1 (ENSG00000231749)	0.0266205	4.61332				OSR1 (ENSG00000143867)	0.0450516	1.65703	GBP1 (ENSG00000117228)	6.70393e-37	1.73996	PKN1 (ENSG00000123143)	0	2.3622	CYSLTR2 (ENSG00000152207)	1.53013e-17	2.50737	RNF219 (ENSG00000152193)	2.19667e-34	1.76227	RENBP (ENSG00000102032)	2.59699e-143	3.65603	TMEM87B (ENSG00000153214)	7.41715e-39	1.73612
739	CDA (ENSG00000158825)	1.00589e-07	1.56904	DIXDC1 (ENSG00000150764)	0.00092123	1.63343	AAK1 (ENSG00000115977)	1.49566e-05	1.58064	KIF5B (ENSG00000170759)	1.08369e-32	1.6553	AC078880.3 (ENSG00000271579)	2.04527e-17	2.43819	SMIM22 (ENSG00000267795)	4.96504e-23	1.50233	AC008124.1 (ENSG00000273015)	0.0267502	1.57264				CBFA2T3 (ENSG00000129993)	0.045834	1.80428	KIF20A (ENSG00000112984)	9.81826e-37	2.28526	LIMS1 (ENSG00000169756)	0	2.96646	HCST (ENSG00000126264)	1.76682e-17	2.20889	CEP44 (ENSG00000164118)	3.81314e-34	1.74657	ARSA (ENSG00000100299)	3.06972e-143	2.90482	SULT1E1 (ENSG00000109193)	8.44174e-39	3.16341
740	LRRTM4 (ENSG00000176204)	1.05096e-07	1.7657	MRE11 (ENSG00000020922)	0.000921434	1.55398	AGER (ENSG00000204305)	1.55725e-05	3.8197	SRGAP2B (ENSG00000196369)	1.16839e-32	1.73203	AEN (ENSG00000181026)	2.21245e-17	2.0141	PRSS57 (ENSG00000185198)	5.65286e-23	2.48349	FAM104B (ENSG00000182518)	0.0268882	1.53289				DTX3 (ENSG00000178498)	0.0469644	1.65485	MCM8 (ENSG00000125885)	1.00329e-36	1.72684	SNX9 (ENSG00000130340)	0	2.36223	EPOR (ENSG00000187266)	1.86647e-17	1.5189	C19orf57 (ENSG00000132016)	4.74421e-34	2.6874	B3GNT2 (ENSG00000170340)	5.37455e-143	2.36729	COL8A2 (ENSG00000171812)	9.21678e-39	4.95554
741	AC078909.1 (ENSG00000259460)	1.25112e-07	1.51923	HINFP (ENSG00000172273)	0.000925114	1.56716	RNF213 (ENSG00000173821)	1.56684e-05	3.01378	WWP1 (ENSG00000123124)	1.24194e-32	1.54189	PIDD1 (ENSG00000177595)	2.22068e-17	2.45615	CHPF (ENSG00000123989)	6.18856e-23	3.44581	DYNLT3 (ENSG00000165169)	0.0270021	3.60461				LINC02453 (ENSG00000245017)	0.0474899	1.71414	CHEK2 (ENSG00000183765)	1.04434e-36	1.87932	CTNND1 (ENSG00000198561)	0	2.32897	TMEM51-AS1 (ENSG00000175147)	2.6936e-17	2.36572	CEP295 (ENSG00000166004)	5.23505e-34	1.7444	HERC1 (ENSG00000103657)	6.10218e-143	2.27015	CLU (ENSG00000120885)	1.09434e-38	3.69135
742	PCOLCE-AS1 (ENSG00000224729)	1.31542e-07	1.65888	FAM76B (ENSG00000077458)	0.000929503	1.6212	FBXW5 (ENSG00000159069)	1.58334e-05	1.59928	DAG1 (ENSG00000173402)	1.28878e-32	1.60871	DCLRE1B (ENSG00000118655)	2.29326e-17	2.94485	NME5 (ENSG00000112981)	7.29236e-23	6.00196	UQCR11 (ENSG00000127540)	0.0271877	1.97774				SHOX2 (ENSG00000168779)	0.0475218	1.99938	CU638689.4 (ENSG00000280145)	1.11322e-36	1.74729	DNAJC5 (ENSG00000101152)	0	2.65099	BCL9L (ENSG00000186174)	2.7591e-17	1.54366	GSTCD (ENSG00000138780)	6.65832e-34	2.05028	SERPINB6 (ENSG00000124570)	7.45482e-143	3.28901	NOL3 (ENSG00000140939)	1.35826e-38	1.91955
743	NLGN2 (ENSG00000169992)	1.41706e-07	1.52345	OR2A1 (ENSG00000221970)	0.000938599	2.22411	AC243960.1 (ENSG00000268027)	1.62002e-05	4.11631	MYH9 (ENSG00000100345)	1.3245e-32	1.55769	B4GALT6 (ENSG00000118276)	2.34874e-17	2.3511	NFKBID (ENSG00000167604)	7.59073e-23	6.18879	ZNF480 (ENSG00000198464)	0.0275665	1.66937				AC010331.1 (ENSG00000277383)	0.0481381	1.72608	CDK2 (ENSG00000123374)	1.19519e-36	1.60036	MSL3 (ENSG00000005302)	0	2.62147	LRRC58 (ENSG00000163428)	3.01185e-17	1.53162	PCNT (ENSG00000160299)	6.68852e-34	1.76527	HYAL2 (ENSG00000068001)	9.3388e-143	2.65623	NEK7 (ENSG00000151414)	1.67169e-38	1.83759
744	TUB (ENSG00000166402)	1.42399e-07	1.7149	RNPC3 (ENSG00000185946)	0.000939036	1.60259	CCL5 (ENSG00000271503)	1.62811e-05	3.97216	FAM84A (ENSG00000162981)	1.36373e-32	2.05877	NUP107 (ENSG00000111581)	2.47209e-17	1.81241	SLC16A5 (ENSG00000170190)	7.95951e-23	6.19387	COX7A2 (ENSG00000112695)	0.027768	1.66877				SNX32 (ENSG00000172803)	0.0483165	1.73103	MRE11 (ENSG00000020922)	1.6962e-36	1.50323	COLGALT1 (ENSG00000130309)	0	2.35738	DNAJC22 (ENSG00000178401)	3.09841e-17	2.34723	TCTEX1D2 (ENSG00000213123)	6.81776e-34	1.50818	PHKB (ENSG00000102893)	2.03628e-142	2.33505	CDKN2A (ENSG00000147889)	2.038e-38	3.03098
745	ALDH1A3 (ENSG00000184254)	1.62601e-07	1.52882	BMP4 (ENSG00000125378)	0.00094877	1.5087	SHC1 (ENSG00000160691)	1.65546e-05	2.11071	NLGN4X (ENSG00000146938)	1.67619e-32	1.50467	LBR (ENSG00000143815)	2.79217e-17	1.88566	FAT2 (ENSG00000086570)	1.02482e-22	1.85682	TUBE1 (ENSG00000074935)	0.0277935	1.64741				CYP11A1 (ENSG00000140459)	0.0485478	1.74745	MYL4 (ENSG00000198336)	1.86499e-36	2.26581	C6orf62 (ENSG00000112308)	0	2.38651	SIGLEC9 (ENSG00000129450)	3.39805e-17	1.9723	SCLT1 (ENSG00000151466)	8.61496e-34	1.82627	IGFBP4 (ENSG00000141753)	3.14032e-142	2.94896	XAF1 (ENSG00000132530)	2.23494e-38	3.23563
746	ASAP3 (ENSG00000088280)	1.65073e-07	1.55361	ADNP2 (ENSG00000101544)	0.000952159	1.57662	SHISA5 (ENSG00000164054)	1.68298e-05	2.13981	CORO1C (ENSG00000110880)	1.69546e-32	1.50334	TMEM60 (ENSG00000135211)	2.79482e-17	1.90144	AC004816.1 (ENSG00000259153)	1.04142e-22	5.6957	SSBP1 (ENSG00000106028)	0.0278345	1.63906				ZNF781 (ENSG00000196381)	0.0486647	1.90829	AL024508.2 (ENSG00000272189)	2.54946e-36	2.50919	PPP1R13B (ENSG00000088808)	0	2.53932	PHYHD1 (ENSG00000175287)	3.84106e-17	1.55425	RTTN (ENSG00000176225)	2.10157e-33	2.15761	PPP1R9A (ENSG00000158528)	3.72082e-142	2.7435	TMED2 (ENSG00000086598)	2.2614e-38	1.64885
747	PLD5 (ENSG00000180287)	1.66769e-07	1.95595	AGBL5 (ENSG00000084693)	0.000958101	1.60532	AL591518.1 (ENSG00000284999)	1.68647e-05	2.06799	PRKX (ENSG00000183943)	1.7976e-32	1.59072	SRRM3 (ENSG00000177679)	3.00336e-17	2.79948	RAB36 (ENSG00000100228)	1.20084e-22	6.26228	PRELID1 (ENSG00000169230)	0.0278394	1.99036				RBM11 (ENSG00000185272)	0.0490641	1.75657	DNA2 (ENSG00000138346)	3.59371e-36	1.85903	TMEM132A (ENSG00000006118)	0	2.38037	ACHE (ENSG00000087085)	4.97194e-17	1.92596	EFHD1 (ENSG00000115468)	2.43601e-33	2.31235	BCAP29 (ENSG00000075790)	3.89775e-142	2.27513	SYNJ2 (ENSG00000078269)	2.48691e-38	1.70106
748	COL21A1 (ENSG00000124749)	1.99962e-07	1.50289	HECTD2 (ENSG00000165338)	0.000961932	1.57225	LAMB2 (ENSG00000172037)	1.69035e-05	2.83542	CARD8-AS1 (ENSG00000268001)	1.95257e-32	1.95451	AC092691.1 (ENSG00000239268)	3.27742e-17	2.6957	ARHGAP8 (ENSG00000241484)	1.35092e-22	4.76477	AL354892.2 (ENSG00000232640)	0.0278489	3.45996				ASXL3 (ENSG00000141431)	0.0492877	1.73427	HIST1H2AH (ENSG00000274997)	9.50105e-36	1.89692	PHACTR1 (ENSG00000112137)	0	3.26398	SPIN4 (ENSG00000186767)	5.13996e-17	1.65625	LBR (ENSG00000143815)	2.52644e-33	1.50882	MT-ND1 (ENSG00000198888)	4.79874e-142	2.1264	ADAM12 (ENSG00000148848)	3.69135e-38	1.78106
749	AF165147.1 (ENSG00000232855)	2.00729e-07	1.50832	FKTN (ENSG00000106692)	0.000981722	1.56177	C22orf34 (ENSG00000188511)	1.72206e-05	3.7903	TRIM47 (ENSG00000132481)	2.47856e-32	1.71162	CCDC8 (ENSG00000169515)	3.32847e-17	1.98136	CRYZ (ENSG00000116791)	1.41096e-22	3.86538	FAM177A1 (ENSG00000151327)	0.028198	1.83593				SPATA17 (ENSG00000162814)	0.0494694	1.79284	FAM81A (ENSG00000157470)	1.29338e-35	2.31584	HDAC7 (ENSG00000061273)	0	2.19918	LINC01943 (ENSG00000280721)	5.60082e-17	2.53116	WDYHV1 (ENSG00000156795)	2.59361e-33	1.80463	KIF1B (ENSG00000054523)	4.95257e-142	2.38387	FAM50A (ENSG00000071859)	3.83335e-38	1.74917
750	PNMA8A (ENSG00000182013)	2.02578e-07	1.61757	ETFDH (ENSG00000171503)	0.00100772	1.55154	ZNF292 (ENSG00000188994)	1.7979e-05	1.5774	CASKIN2 (ENSG00000177303)	2.80945e-32	1.73883	AHI1 (ENSG00000135541)	3.76635e-17	1.97102	GUCY2D (ENSG00000132518)	1.47344e-22	3.72311	MARCH9 (ENSG00000139266)	0.0282141	1.52404				AL357055.3 (ENSG00000238198)	0.0505264	1.8268	RND2 (ENSG00000108830)	2.26335e-35	1.52832	ANKRD9 (ENSG00000156381)	0	2.83992	MIR4500HG (ENSG00000228824)	5.90539e-17	2.22914	SMAD9 (ENSG00000120693)	3.2515e-33	1.50032	MARK4 (ENSG00000007047)	5.01977e-142	2.40902	LIMA1 (ENSG00000050405)	5.26263e-38	1.65426
751	STAMBPL1 (ENSG00000138134)	2.10486e-07	1.63673	TIAM1 (ENSG00000156299)	0.00101395	1.61947	FRYL (ENSG00000075539)	1.84594e-05	2.82615	NT5E (ENSG00000135318)	2.98928e-32	1.94908	JADE1 (ENSG00000077684)	4.00465e-17	2.26708	PCLO (ENSG00000186472)	1.77283e-22	6.77877	PDCL3 (ENSG00000115539)	0.0282241	1.812				HFM1 (ENSG00000162669)	0.0505962	1.67904	HIST2H2AC (ENSG00000184260)	2.32534e-35	1.50098	ABLIM1 (ENSG00000099204)	0	2.46299	BMP10 (ENSG00000163217)	8.02295e-17	1.64786	EBP (ENSG00000147155)	3.41456e-33	1.58672	CYB5R3 (ENSG00000100243)	7.59994e-142	2.8173	LINC01503 (ENSG00000233901)	5.9511e-38	2.75614
752	PDZRN4 (ENSG00000165966)	2.18223e-07	1.65975	CCDC84 (ENSG00000186166)	0.00101427	1.61344	STT3A (ENSG00000134910)	1.85453e-05	1.52101	PBXIP1 (ENSG00000163346)	3.288e-32	1.52523	PLXNB2 (ENSG00000196576)	4.24024e-17	1.69849	TMEM56 (ENSG00000152078)	1.91798e-22	5.14617	RPS6KA1 (ENSG00000117676)	0.0282497	1.50439				GATA6-AS1 (ENSG00000266010)	0.0523682	1.8505	AC090337.1 (ENSG00000264705)	3.0682e-35	2.25875	WDR26 (ENSG00000162923)	0	2.31494	NTM (ENSG00000182667)	8.2669e-17	1.65924	AL031777.3 (ENSG00000282988)	4.44629e-33	2.50836	TANC1 (ENSG00000115183)	7.69304e-142	2.2761	ATP6AP2 (ENSG00000182220)	6.48314e-38	1.71114
753	HCN1 (ENSG00000164588)	2.26875e-07	1.79713	MIPOL1 (ENSG00000151338)	0.0010158	1.83	NUMA1 (ENSG00000137497)	1.85923e-05	1.50648	SLC30A1 (ENSG00000170385)	3.96343e-32	1.94468	LTBP3 (ENSG00000168056)	4.36319e-17	1.62634	ELOVL7 (ENSG00000164181)	2.72654e-22	7.10156	C1QBP (ENSG00000108561)	0.0282953	1.61438				TFAP4 (ENSG00000090447)	0.0541568	1.7707	CHAF1B (ENSG00000159259)	3.42324e-35	1.96304	STAB1 (ENSG00000010327)	0	3.33132	SLC39A2 (ENSG00000165794)	8.84142e-17	1.72612	MBNL3 (ENSG00000076770)	4.57351e-33	2.06671	ZDHHC12 (ENSG00000160446)	8.67272e-142	2.47002	TXN (ENSG00000136810)	7.88135e-38	1.66326
754	AC015522.1 (ENSG00000254202)	2.43858e-07	1.83773	NXN (ENSG00000167693)	0.00102436	1.76872	AQR (ENSG00000021776)	1.97441e-05	1.54606	SCN9A (ENSG00000169432)	4.43203e-32	1.51235	COL4A5 (ENSG00000188153)	4.60698e-17	1.83317	RASGEF1A (ENSG00000198915)	3.56411e-22	3.18903	LINC01579 (ENSG00000258754)	0.0283508	1.83256				SLC1A3 (ENSG00000079215)	0.0542551	1.81809	NT5M (ENSG00000205309)	4.29292e-35	2.02744	SLC30A1 (ENSG00000170385)	0	3.42541	AARS (ENSG00000090861)	9.39204e-17	1.54656	EPB41L3 (ENSG00000082397)	4.65183e-33	1.72545	GLS (ENSG00000115419)	9.16384e-142	2.29065	SLC15A3 (ENSG00000110446)	8.05197e-38	3.71286
755	AL121821.1 (ENSG00000258636)	2.67255e-07	1.57822	PIGN (ENSG00000197563)	0.00102732	1.59123	LRRC8C (ENSG00000171488)	1.98987e-05	2.81619	KIF3B (ENSG00000101350)	5.3648e-32	1.5151	NUCB2 (ENSG00000070081)	4.66777e-17	1.57699	PFKFB4 (ENSG00000114268)	4.54571e-22	4.61933	DUSP11 (ENSG00000144048)	0.0283587	1.97096				AL031848.2 (ENSG00000271746)	0.054272	1.64734	PDE5A (ENSG00000138735)	4.93681e-35	1.50525	ABHD5 (ENSG00000011198)	0	2.79292	EDA2R (ENSG00000131080)	1.00233e-16	1.93946	NDC1 (ENSG00000058804)	5.06119e-33	2.0524	HECA (ENSG00000112406)	1.0357e-141	2.7362	SNAI2 (ENSG00000019549)	8.39738e-38	1.50607
756	CIART (ENSG00000159208)	2.68248e-07	1.62127	AC009720.1 (ENSG00000246640)	0.00102747	1.72149	ARID4A (ENSG00000032219)	2.00713e-05	1.57158	SLC25A4 (ENSG00000151729)	5.55967e-32	1.50981	HIC1 (ENSG00000177374)	4.97141e-17	1.59628	KRT16 (ENSG00000186832)	4.75053e-22	19.4858	CYC1 (ENSG00000179091)	0.0283739	1.71671				CDH9 (ENSG00000113100)	0.0546928	1.60283	SCLT1 (ENSG00000151466)	5.06772e-35	1.50715	HS3ST1 (ENSG00000002587)	0	4.32975	BTN3A3 (ENSG00000111801)	1.18004e-16	2.15218	TOE1 (ENSG00000132773)	8.24894e-33	1.93644	CARD10 (ENSG00000100065)	1.36627e-141	2.87786	PIR (ENSG00000087842)	9.37552e-38	2.40935
757	AC012499.1 (ENSG00000229941)	2.76415e-07	1.57625	CDK13 (ENSG00000065883)	0.00103857	1.8979	EXOSC6 (ENSG00000223496)	2.02173e-05	1.51765	DENND3 (ENSG00000105339)	5.77197e-32	1.8629	CEP44 (ENSG00000164118)	5.27777e-17	1.99522	BHLHE40 (ENSG00000134107)	4.98311e-22	5.84297	AL356234.2 (ENSG00000230533)	0.0283886	2.01447				BOD1 (ENSG00000145919)	0.0553164	1.50519	HDAC9 (ENSG00000048052)	5.66192e-35	1.62149	CD47 (ENSG00000196776)	0	2.38682	SOCS2 (ENSG00000120833)	1.19288e-16	1.69825	WIF1 (ENSG00000156076)	8.27648e-33	3.34839	P2RY1 (ENSG00000169860)	1.65263e-141	2.93823	NCOR2 (ENSG00000196498)	1.01327e-37	1.6431
758	NDP (ENSG00000124479)	2.78864e-07	1.74195	BRD3 (ENSG00000169925)	0.00105727	1.72523	DEAF1 (ENSG00000177030)	2.03996e-05	1.51821	IQSEC1 (ENSG00000144711)	6.5288e-32	1.63292	GJC1 (ENSG00000182963)	5.56341e-17	2.04158	PCK1 (ENSG00000124253)	5.73359e-22	4.14382	ARMC6 (ENSG00000105676)	0.0285285	1.53487				CASTOR2 (ENSG00000274070)	0.0555131	1.77867	CCDC77 (ENSG00000120647)	6.75491e-35	1.52732	LAMA5 (ENSG00000130702)	0	2.54856	TMEM39A (ENSG00000176142)	1.20199e-16	1.59472	WRAP53 (ENSG00000141499)	8.53786e-33	2.01061	GFM1 (ENSG00000168827)	1.82407e-141	2.4236	CD248 (ENSG00000174807)	1.16136e-37	1.69865
759	SEMA6A-AS1 (ENSG00000248445)	2.89795e-07	1.67488	TNS2 (ENSG00000111077)	0.00106199	1.80562	PTPN4 (ENSG00000088179)	2.09659e-05	3.30533	PHACTR1 (ENSG00000112137)	6.8457e-32	1.91783	IGDCC4 (ENSG00000103742)	5.97701e-17	1.91197	LINC01503 (ENSG00000233901)	6.17393e-22	5.79232	ASL (ENSG00000126522)	0.0286179	1.75696				AC021054.1 (ENSG00000177406)	0.0556388	1.69386	MRVI1 (ENSG00000072952)	9.79941e-35	1.7164	SEMA7A (ENSG00000138623)	0	4.57262	WDR25 (ENSG00000176473)	1.42304e-16	1.6563	SYNC (ENSG00000162520)	1.17154e-32	1.59507	HEY2 (ENSG00000135547)	2.43128e-141	2.68586	TPM4 (ENSG00000167460)	1.33927e-37	1.71233
760	CDON (ENSG00000064309)	3.14939e-07	1.7213	PHF21A (ENSG00000135365)	0.00106756	1.90325	CTDSPL2 (ENSG00000137770)	2.11508e-05	1.56602	TFPI (ENSG00000003436)	7.1293e-32	1.63176	ARHGAP19 (ENSG00000213390)	5.98207e-17	2.56956	CYP2W1 (ENSG00000073067)	6.33945e-22	3.54089	NDUFAF3 (ENSG00000178057)	0.0286969	2.03503				AC015908.2 (ENSG00000263508)	0.056303	1.51112	GIPR (ENSG00000010310)	1.03232e-34	2.26903	ARID3A (ENSG00000116017)	0	2.20061	TSHZ3 (ENSG00000121297)	2.31656e-16	1.81442	HIST2H2AB (ENSG00000184270)	1.26302e-32	2.78095	PKN1 (ENSG00000123143)	5.21009e-141	2.43868	TMEM159 (ENSG00000011638)	1.45162e-37	1.70634
761	DTNA (ENSG00000134769)	3.40586e-07	1.73362	TMEM131L (ENSG00000121210)	0.00107295	1.69515	PPP2CB (ENSG00000104695)	2.13232e-05	1.568	RNF103 (ENSG00000239305)	7.77197e-32	1.73495	FHL2 (ENSG00000115641)	6.2002e-17	1.64096	ZDHHC23 (ENSG00000184307)	6.34566e-22	8.56665	MED31 (ENSG00000108590)	0.0288502	1.95594				FAAH (ENSG00000117480)	0.0567454	1.58656	PAQR4 (ENSG00000162073)	1.30963e-34	1.81158	MIDN (ENSG00000167470)	0	2.56541	FAM102A (ENSG00000167106)	3.26278e-16	1.72855	DAXX (ENSG00000204209)	1.38339e-32	1.58701	ITPRIPL2 (ENSG00000205730)	8.38168e-141	2.46718	ZNF703 (ENSG00000183779)	1.72002e-37	1.86878
762	AL137802.2 (ENSG00000261135)	3.47822e-07	1.68217	ADAMTS7 (ENSG00000136378)	0.00107554	1.86782	ARHGAP28 (ENSG00000088756)	2.17003e-05	2.5578	CXADR (ENSG00000154639)	7.87263e-32	2.07276	RAD21 (ENSG00000164754)	6.61593e-17	2.01397	SEMA3C (ENSG00000075223)	6.40566e-22	8.1047	VAPB (ENSG00000124164)	0.0288807	1.96104				AC068196.1 (ENSG00000238171)	0.0577486	1.53928	SHMT1 (ENSG00000176974)	1.51197e-34	1.88829	FZD10 (ENSG00000111432)	0	4.76398	FRMPD4 (ENSG00000169933)	3.35248e-16	2.39559	ADGRA3 (ENSG00000152990)	1.62838e-32	1.59615	ORAI1 (ENSG00000276045)	9.49805e-141	2.27222	YIF1B (ENSG00000167645)	1.76329e-37	1.72937
763	SLC2A11 (ENSG00000133460)	3.56598e-07	1.50732	UVSSA (ENSG00000163945)	0.00108239	1.63786	YME1L1 (ENSG00000136758)	2.1704e-05	1.52166	TMEM127 (ENSG00000135956)	7.91255e-32	1.53897	GAS6 (ENSG00000183087)	7.57682e-17	2.12312	ERN2 (ENSG00000134398)	7.49417e-22	4.93982	WSB2 (ENSG00000176871)	0.0289106	1.92798				TGIF1 (ENSG00000177426)	0.0587506	1.66273	ARID5A (ENSG00000196843)	1.72724e-34	1.51027	HAGH (ENSG00000063854)	0	2.39677	DBH-AS1 (ENSG00000225756)	3.54011e-16	2.34946	ERI1 (ENSG00000104626)	1.72562e-32	2.06147	MYOZ2 (ENSG00000172399)	1.48275e-140	5.29991	CCND3 (ENSG00000112576)	1.88794e-37	1.95516
764	GRIN2B (ENSG00000273079)	3.62251e-07	1.84571	PLCB3 (ENSG00000149782)	0.00108566	1.64567	SVIP (ENSG00000198168)	2.24128e-05	2.66325	PEX26 (ENSG00000215193)	9.53511e-32	1.58898	CHST2 (ENSG00000175040)	7.78133e-17	1.61082	CMTM8 (ENSG00000170293)	8.07943e-22	3.45119	HCFC1R1 (ENSG00000103145)	0.0293253	1.68517				OLFML1 (ENSG00000183801)	0.0598774	1.7448	ZNF90 (ENSG00000213988)	2.39594e-34	1.87345	PBX2 (ENSG00000204304)	0	2.42296	LY6H (ENSG00000176956)	4.69599e-16	1.97795	CPSF3 (ENSG00000119203)	3.0316e-32	1.63929	TMEM19 (ENSG00000139291)	1.77798e-140	3.09104	ARFGAP3 (ENSG00000242247)	2.00567e-37	1.54234
765	AC009506.1 (ENSG00000224152)	3.69988e-07	1.66584	LSAMP (ENSG00000185565)	0.00109482	1.75595	SEC22C (ENSG00000093183)	2.25521e-05	1.52719	RAB38 (ENSG00000123892)	9.70988e-32	1.95657	SCARB2 (ENSG00000138760)	7.89072e-17	1.60019	SLC37A1 (ENSG00000160190)	8.53582e-22	5.80613	DUSP14 (ENSG00000276023)	0.0293562	1.58874				LY6H (ENSG00000176956)	0.0599375	1.6803	AUNIP (ENSG00000127423)	3.94518e-34	2.41194	LLGL2 (ENSG00000073350)	0	3.21852	AC027306.1 (ENSG00000253647)	4.70941e-16	2.33281	ETV1 (ENSG00000006468)	3.05873e-32	1.53375	ATF6 (ENSG00000118217)	2.00871e-140	2.38699	LINC00842 (ENSG00000285294)	2.15069e-37	2.06306
766	LINC01311 (ENSG00000260924)	4.18065e-07	1.70556	COG7 (ENSG00000168434)	0.00109594	1.55455	FAM208B (ENSG00000108021)	2.34813e-05	1.57854	CD109 (ENSG00000156535)	1.15787e-31	1.64579	AP006285.1 (ENSG00000227306)	9.50799e-17	1.74031	LPAR2 (ENSG00000064547)	9.45301e-22	5.69642	ST3GAL4 (ENSG00000110080)	0.0293732	1.78547				SLC18A2 (ENSG00000165646)	0.0609776	1.57338	ZNF367 (ENSG00000165244)	4.94929e-34	2.32307	FRMD8 (ENSG00000126391)	0	3.00146	AC087477.2 (ENSG00000259275)	4.91318e-16	2.47664	INAVA (ENSG00000163362)	3.53772e-32	1.81704	RABGAP1 (ENSG00000011454)	2.9935e-140	2.47746	MFAP4 (ENSG00000166482)	2.51971e-37	5.36759
767	AC004130.1 (ENSG00000271133)	4.30493e-07	1.74422	CLIP2 (ENSG00000106665)	0.0010976	1.87898	MYEF2 (ENSG00000104177)	2.35715e-05	2.85477	SOX6 (ENSG00000110693)	1.64201e-31	1.60029	RAD18 (ENSG00000070950)	1.02115e-16	2.30971	C5AR1 (ENSG00000197405)	9.76782e-22	7.17605	GAP43 (ENSG00000172020)	0.0295509	3.18202				PLEKHA6 (ENSG00000143850)	0.0613479	1.64304	POLQ (ENSG00000051341)	6.00264e-34	2.1123	TANC2 (ENSG00000170921)	0	2.54842	ALPK1 (ENSG00000073331)	5.48585e-16	1.98267	CENPS (ENSG00000175279)	4.56495e-32	2.00527	NCSTN (ENSG00000162736)	3.18216e-140	2.44382	MBNL1 (ENSG00000152601)	2.60985e-37	1.79971
768	OSR1 (ENSG00000143867)	4.43027e-07	1.53255	HIRIP3 (ENSG00000149929)	0.00110259	1.53511	AFG3L2 (ENSG00000141385)	2.40275e-05	1.53518	MPZL2 (ENSG00000149573)	1.69227e-31	2.31558	SMURF2 (ENSG00000108854)	1.18136e-16	1.65452	NIPAL1 (ENSG00000163293)	1.02857e-21	3.77917	ARG2 (ENSG00000081181)	0.029853	1.55847				AF106564.1 (ENSG00000272163)	0.0614452	1.7487	HAUS7 (ENSG00000213397)	9.08216e-34	1.73879	IGF2R (ENSG00000197081)	0	2.19499	LY96 (ENSG00000154589)	5.54554e-16	2.353	LINC01918 (ENSG00000226508)	6.40839e-32	2.08659	FAM184A (ENSG00000111879)	4.03907e-140	4.01848	MAFG-DT (ENSG00000265688)	2.70436e-37	2.13573
769	RBP4 (ENSG00000138207)	4.90054e-07	2.29984	CAMSAP1 (ENSG00000130559)	0.00114915	1.66994	ARL15 (ENSG00000185305)	2.49023e-05	2.96817	CHST7 (ENSG00000147119)	1.75074e-31	1.79512	CAMK4 (ENSG00000152495)	1.26867e-16	2.20516	S100A7 (ENSG00000143556)	1.09798e-21	2.3433	AMZ2 (ENSG00000196704)	0.0299871	1.79953				NKX2-5 (ENSG00000183072)	0.0614477	2.03625	CHAC2 (ENSG00000143942)	1.47615e-33	2.0281	RNASE6 (ENSG00000169413)	0	5.0811	TLR6 (ENSG00000174130)	6.1948e-16	2.29701	GCHFR (ENSG00000137880)	6.70237e-32	1.60728	IL33 (ENSG00000137033)	7.69023e-140	6.53294	SPEG (ENSG00000072195)	2.97012e-37	2.29988
770	VWDE (ENSG00000146530)	4.91673e-07	1.57197	PIK3R3 (ENSG00000117461)	0.00115379	1.87775	MIA2 (ENSG00000150527)	2.54656e-05	1.52628	PLD1 (ENSG00000075651)	1.77252e-31	1.82182	STOM (ENSG00000148175)	1.26924e-16	1.61805	COL18A1 (ENSG00000182871)	1.12327e-21	2.74505	NFU1 (ENSG00000169599)	0.0299909	1.65622				VLDLR-AS1 (ENSG00000236404)	0.061638	1.64055	GINS3 (ENSG00000181938)	2.71663e-33	1.96504	AP000695.2 (ENSG00000233818)	0	5.13449	IGFL4 (ENSG00000204869)	6.62418e-16	2.23596	MSX2 (ENSG00000120149)	7.63554e-32	2.34779	LRCH1 (ENSG00000136141)	8.99248e-140	2.44375	KDELC2 (ENSG00000178202)	3.05449e-37	1.95225
771	ST7-AS1 (ENSG00000227199)	5.06519e-07	1.59468	CENPF (ENSG00000117724)	0.00116115	2.22913	XXYLT1 (ENSG00000173950)	2.62795e-05	1.59511	CEP68 (ENSG00000011523)	1.81218e-31	1.50713	ITGA11 (ENSG00000137809)	1.2892e-16	1.52758	C6orf132 (ENSG00000188112)	1.52017e-21	6.01168	NFIA-AS2 (ENSG00000237928)	0.0300826	5.00132				FIBIN (ENSG00000176971)	0.0620612	1.52026	MARK1 (ENSG00000116141)	2.78212e-33	1.83247	QSOX1 (ENSG00000116260)	0	2.45216	PCED1B (ENSG00000179715)	8.2999e-16	2.31965	GJC1 (ENSG00000182963)	9.6251e-32	1.61074	ZMPSTE24 (ENSG00000084073)	9.99137e-140	2.62414	ANXA6 (ENSG00000197043)	3.3107e-37	1.62534
772	ZNF536 (ENSG00000198597)	5.08226e-07	1.77509	LDB1 (ENSG00000198728)	0.00116243	1.77045	TRA2A (ENSG00000164548)	2.66448e-05	1.60467	RNF38 (ENSG00000137075)	2.14405e-31	1.5681	HMGCR (ENSG00000113161)	1.30929e-16	2.16011	LRG1 (ENSG00000171236)	1.52827e-21	6.78051	PPP1R7 (ENSG00000115685)	0.0304583	1.89032				SLC29A4 (ENSG00000164638)	0.0624546	1.7536	METRNL (ENSG00000176845)	3.52824e-33	1.56868	TGM2 (ENSG00000198959)	0	2.69645	PIP4K2A (ENSG00000150867)	9.56559e-16	1.55423	MSI1 (ENSG00000135097)	1.10741e-31	2.11823	NFE2L1 (ENSG00000082641)	1.02935e-139	2.24807	PLAT (ENSG00000104368)	3.61513e-37	1.57313
773	LINC02268 (ENSG00000248174)	5.14327e-07	1.66355	CNNM1 (ENSG00000119946)	0.00116997	3.7078	SH3BGRL3 (ENSG00000142669)	2.68928e-05	1.56345	TBXA2R (ENSG00000006638)	2.45781e-31	1.99556	C22orf39 (ENSG00000242259)	1.51485e-16	1.59994	SDSL (ENSG00000139410)	1.98138e-21	4.23138	GMPPA (ENSG00000144591)	0.0306814	1.8986				PRSS3 (ENSG00000010438)	0.0629762	1.62514	CACNA1H (ENSG00000196557)	5.86792e-33	1.56471	HIPK2 (ENSG00000064393)	0	2.32749	TTTY14 (ENSG00000176728)	9.6058e-16	2.5534	XRCC3 (ENSG00000126215)	1.3841e-31	2.39698	BMX (ENSG00000102010)	1.1632e-139	6.28522	MMP19 (ENSG00000123342)	3.6967e-37	3.11779
774	LYPD6B (ENSG00000150556)	5.2488e-07	1.55874	ESCO1 (ENSG00000141446)	0.00119297	1.59962	CDK12 (ENSG00000167258)	2.70309e-05	1.54688	FHOD1 (ENSG00000135723)	2.57145e-31	1.56355	NAA50 (ENSG00000121579)	1.5253e-16	1.72249	PPP1R9A (ENSG00000158528)	2.20182e-21	5.15107	MRPS17 (ENSG00000239789)	0.0310046	1.907				AC015522.1 (ENSG00000254202)	0.0630156	1.50748	ECHDC3 (ENSG00000134463)	9.01526e-33	2.05239	ELOVL5 (ENSG00000012660)	0	2.44371	SYT9 (ENSG00000170743)	1.05421e-15	2.61406	DPYSL4 (ENSG00000151640)	1.42415e-31	1.55511	SIGIRR (ENSG00000185187)	1.23422e-139	2.48657	CARD19 (ENSG00000165233)	3.74839e-37	1.72669
775	ACOX2 (ENSG00000168306)	5.75174e-07	1.69292	VCAN (ENSG00000038427)	0.00119699	2.01605	NUFIP2 (ENSG00000108256)	2.71582e-05	1.57144	BAIAP2-DT (ENSG00000226137)	2.62349e-31	1.81404	KIF24 (ENSG00000186638)	1.60501e-16	3.23902	SAA2 (ENSG00000134339)	2.74504e-21	14.3632	TXNDC9 (ENSG00000115514)	0.0310501	2.10014				ARMH4 (ENSG00000139971)	0.0634092	1.77128	MTFP1 (ENSG00000242114)	1.23067e-32	1.64322	DENND3 (ENSG00000105339)	0	3.59617	LINC00473 (ENSG00000223414)	1.15855e-15	2.57053	WT1 (ENSG00000184937)	1.83705e-31	2.02472	SPRED3 (ENSG00000188766)	1.28506e-139	3.47657	INPP5F (ENSG00000198825)	3.84594e-37	1.89594
776	COL24A1 (ENSG00000171502)	5.92814e-07	1.65737	RASA2 (ENSG00000155903)	0.0012009	1.61619	ARHGEF18 (ENSG00000104880)	2.78372e-05	2.85294	HAGLROS (ENSG00000226363)	3.33619e-31	1.92479	RDX (ENSG00000137710)	1.63123e-16	1.52034	ERP27 (ENSG00000139055)	2.74951e-21	5.5611	SCRN3 (ENSG00000144306)	0.0311295	1.59268				TMEM30B (ENSG00000182107)	0.0642552	1.54104	EFCAB2 (ENSG00000203666)	1.25975e-32	1.51572	ZNF467 (ENSG00000181444)	0	2.26313	GIMAP2 (ENSG00000106560)	1.23936e-15	2.62607	MBIP (ENSG00000151332)	2.51399e-31	1.51654	ACTN4 (ENSG00000130402)	1.48426e-139	2.73678	NUDT18 (ENSG00000275074)	5.20868e-37	2.54623
777	ELOVL3 (ENSG00000119915)	5.9728e-07	1.68	KAT6B (ENSG00000156650)	0.001202	1.72108	ENDOV (ENSG00000173818)	2.85953e-05	1.53062	SLC12A2 (ENSG00000064651)	3.48842e-31	1.51641	IPO5 (ENSG00000065150)	1.69582e-16	1.68815	NEFM (ENSG00000104722)	2.95987e-21	1.76601	ARMCX6 (ENSG00000198960)	0.0311417	1.98142				GRIP1 (ENSG00000155974)	0.0661808	1.67314	AC026369.2 (ENSG00000256694)	1.33171e-32	2.09697	MAVS (ENSG00000088888)	0	2.27279	BMP5 (ENSG00000112175)	1.36216e-15	1.58499	EXOSC3 (ENSG00000107371)	2.6521e-31	1.5578	RDX (ENSG00000137710)	1.60695e-139	3.14681	NFE2L2 (ENSG00000116044)	5.77228e-37	1.50911
778	NDRG4 (ENSG00000103034)	6.37901e-07	1.7348	DCAF16 (ENSG00000163257)	0.00121014	1.50092	TOR1A (ENSG00000136827)	2.88193e-05	1.56844	SERPINB8 (ENSG00000166401)	3.65821e-31	1.95709	SNX8 (ENSG00000106266)	1.95577e-16	2.0763	SLC9A2 (ENSG00000115616)	3.5463e-21	3.07664	ABCF3 (ENSG00000161204)	0.0313725	1.6871				SAMD13 (ENSG00000203943)	0.0675379	1.85817	TRPC3 (ENSG00000138741)	1.36059e-32	2.19272	CNOT6L (ENSG00000138767)	0	2.52124	PAPLN (ENSG00000100767)	1.4553e-15	2.38871	MBD4 (ENSG00000129071)	2.82841e-31	1.54776	DCBLD1 (ENSG00000164465)	1.63122e-139	2.59887	AVEN (ENSG00000169857)	5.93343e-37	1.72534
779	Z98885.3 (ENSG00000279345)	6.38019e-07	1.75994	NSD1 (ENSG00000165671)	0.00125853	1.87341	CREB1 (ENSG00000118260)	2.929e-05	1.58726	RMND5A (ENSG00000153561)	3.73692e-31	1.572	SMCHD1 (ENSG00000101596)	2.05945e-16	1.73803	NFE2 (ENSG00000123405)	3.8575e-21	2.42746	NDUFA8 (ENSG00000119421)	0.0316459	1.87395				SHISA2 (ENSG00000180730)	0.0676173	1.83905	HAPLN3 (ENSG00000140511)	1.46379e-32	1.82453	RHOC (ENSG00000155366)	0	2.69825	MMAB (ENSG00000139428)	1.61209e-15	1.62765	DBP (ENSG00000105516)	2.98651e-31	1.55315	AGAP3 (ENSG00000133612)	2.66652e-139	2.35857	KIAA1210 (ENSG00000250423)	6.58e-37	2.77322
780	BHLHE41 (ENSG00000123095)	6.39208e-07	1.5674	HOXC10 (ENSG00000180818)	0.00126018	1.65881	HSF1 (ENSG00000185122)	2.96718e-05	1.64731	PACSIN2 (ENSG00000100266)	3.78723e-31	1.59807	CNPY1 (ENSG00000146910)	2.12424e-16	2.27893	HOXB3 (ENSG00000120093)	4.02341e-21	4.25296	AC024575.1 (ENSG00000267277)	0.031668	1.50089				RBPJ (ENSG00000168214)	0.067896	1.65715	TOM1L1 (ENSG00000141198)	2.08967e-32	1.65709	SPRED3 (ENSG00000188766)	0	3.49067	AC012123.1 (ENSG00000228835)	1.6965e-15	2.27472	GPC2 (ENSG00000213420)	5.27482e-31	1.64296	EXTL3 (ENSG00000012232)	4.06956e-139	2.49718	BCL3 (ENSG00000069399)	7.08172e-37	2.24864
781	CDH24 (ENSG00000139880)	6.51644e-07	1.75987	NR2F1-AS1 (ENSG00000237187)	0.00126338	1.59547	AGFG2 (ENSG00000106351)	3.01373e-05	3.6345	ITPR3 (ENSG00000096433)	3.84735e-31	1.94997	SLBP (ENSG00000163950)	2.28805e-16	1.82751	P4HTM (ENSG00000178467)	4.19547e-21	3.57125	PDRG1 (ENSG00000088356)	0.0316838	1.6924				ST8SIA3 (ENSG00000177511)	0.0692924	1.55065	FOXD2 (ENSG00000186564)	2.27291e-32	2.61357	RNF38 (ENSG00000137075)	0	2.73154	ALKAL2 (ENSG00000189292)	1.97955e-15	2.48287	PRPF4 (ENSG00000136875)	5.47817e-31	1.59479	MBNL2 (ENSG00000139793)	4.75251e-139	2.27426	HOXB2 (ENSG00000173917)	1.09333e-36	1.66264
782	LINC01873 (ENSG00000232164)	6.72875e-07	1.60394	FAM13A (ENSG00000138640)	0.00126659	1.59837	VPS26B (ENSG00000151502)	3.04454e-05	1.50646	CTSZ (ENSG00000101160)	4.60581e-31	1.51871	SUPT16H (ENSG00000092201)	2.41628e-16	1.71932	GSTO2 (ENSG00000065621)	4.26564e-21	5.20001	TMEM184A (ENSG00000164855)	0.0318249	2.36042				GAREM1 (ENSG00000141441)	0.0700702	1.57394	CCDC146 (ENSG00000135205)	2.28727e-32	1.96377	FAM78A (ENSG00000126882)	0	4.02316	LRRC2 (ENSG00000163827)	2.2179e-15	2.5726	NUP205 (ENSG00000155561)	5.68986e-31	1.7576	CCNY (ENSG00000108100)	5.58684e-139	2.42311	MARVELD1 (ENSG00000155254)	1.23551e-36	1.56098
783	SARDH (ENSG00000123453)	6.97731e-07	1.78305	RIMKLB (ENSG00000166532)	0.00127924	1.7177	GTF2H2 (ENSG00000145736)	3.22344e-05	1.59894	SUN2 (ENSG00000100242)	5.04082e-31	1.56272	SUV39H1 (ENSG00000101945)	2.43263e-16	3.30173	RNF223 (ENSG00000237330)	4.36784e-21	3.83872	JOSD2 (ENSG00000161677)	0.0319276	1.75783				SAP30 (ENSG00000164105)	0.0709814	1.57817	AC016205.1 (ENSG00000267374)	3.52361e-32	2.10175	CD276 (ENSG00000103855)	0	2.51715	PDCD4-AS1 (ENSG00000203497)	2.61628e-15	2.13068	THOC3 (ENSG00000051596)	6.20449e-31	1.56253	CTTN (ENSG00000085733)	5.82477e-139	2.36095	LAMP2 (ENSG00000005893)	1.38801e-36	1.55988
784	AF106564.1 (ENSG00000272163)	6.99705e-07	1.77028	RBBP8 (ENSG00000101773)	0.00129551	1.66426	SLC38A8 (ENSG00000166558)	3.3255e-05	2.23814	TRPM4 (ENSG00000130529)	6.28611e-31	1.78649	AHCTF1 (ENSG00000153207)	2.55717e-16	1.71589	SEMA3F (ENSG00000001617)	4.37946e-21	3.81429	ARL15 (ENSG00000185305)	0.0319565	1.76974				FNDC11 (ENSG00000125531)	0.0711179	1.54598	SMIM10 (ENSG00000184785)	3.60118e-32	1.74934	CARD10 (ENSG00000100065)	0	2.90659	NBPF14 (ENSG00000270629)	2.96189e-15	1.54541	AL133215.2 (ENSG00000273162)	6.69455e-31	2.67686	FAM91A1 (ENSG00000176853)	5.98771e-139	2.54805	C3 (ENSG00000125730)	1.52327e-36	4.28496
785	TCTE3 (ENSG00000184786)	7.47564e-07	1.52081	MSL2 (ENSG00000174579)	0.00132641	1.52418	TGOLN2 (ENSG00000152291)	3.33067e-05	2.62216	ESYT1 (ENSG00000139641)	6.70013e-31	1.56434	SSRP1 (ENSG00000149136)	2.638e-16	1.741	GPER1 (ENSG00000164850)	7.98546e-21	6.59926	SMCO4 (ENSG00000166002)	0.0323116	1.7609				UPK1A-AS1 (ENSG00000226510)	0.0718586	1.55268	SLC6A12 (ENSG00000111181)	4.902e-32	2.12913	DIAPH1 (ENSG00000131504)	0	2.44116	RXRG (ENSG00000143171)	3.07296e-15	2.3765	RNF165 (ENSG00000141622)	6.79339e-31	1.87765	WDFY3 (ENSG00000163625)	7.64437e-139	2.57459	TAX1BP3 (ENSG00000213977)	1.57799e-36	1.53836
786	C14orf39 (ENSG00000179008)	8.37826e-07	1.57574	FKBP6 (ENSG00000077800)	0.00133567	1.79759	MAP4 (ENSG00000047849)	3.38473e-05	1.59398	GAK (ENSG00000178950)	6.72285e-31	1.58711	SPRED2 (ENSG00000198369)	2.69339e-16	1.55198	LRCOL1 (ENSG00000204583)	8.85191e-21	3.2388	C9orf16 (ENSG00000171159)	0.0327874	1.6209				CPVL (ENSG00000106066)	0.0726206	1.7164	SAPCD2 (ENSG00000186193)	8.28862e-32	2.05043	LPP (ENSG00000145012)	0	2.22897	RECK (ENSG00000122707)	3.09702e-15	1.55154	ZFHX4 (ENSG00000091656)	8.67781e-31	1.68863	RNF145 (ENSG00000145860)	1.37286e-138	2.45832	PRR15 (ENSG00000176532)	1.85461e-36	3.93217
787	PRSS3 (ENSG00000010438)	8.5509e-07	1.78214	PYGB (ENSG00000100994)	0.00134641	1.78629	USP9X (ENSG00000124486)	3.41405e-05	1.58966	CORO2B (ENSG00000103647)	8.83647e-31	1.78004	C18orf54 (ENSG00000166845)	2.88724e-16	2.57324	IRX4 (ENSG00000113430)	9.02829e-21	5.48607	MRPL58 (ENSG00000167862)	0.0327921	2.05613				RBM5-AS1 (ENSG00000281691)	0.0727716	1.61452	RASD2 (ENSG00000100302)	9.05853e-32	2.24226	SERINC3 (ENSG00000132824)	0	2.21816	SMCO3 (ENSG00000179256)	4.06643e-15	2.13509	REEP4 (ENSG00000168476)	1.33478e-30	1.95108	DGKZ (ENSG00000149091)	5.29201e-138	2.31973	ANXA4 (ENSG00000196975)	1.95782e-36	1.80373
788	RFX4 (ENSG00000111783)	8.75657e-07	1.66446	SIK3 (ENSG00000160584)	0.0013475	1.72467	GTF3C1 (ENSG00000077235)	3.42857e-05	1.6168	HOXB8 (ENSG00000120068)	9.35212e-31	1.64015	MRPL57 (ENSG00000173141)	2.96866e-16	1.60114	AL592494.3 (ENSG00000272583)	9.89895e-21	3.16124	BLVRA (ENSG00000106605)	0.0330681	1.70235				MIR3681HG (ENSG00000224184)	0.0729343	1.57244	FABP3 (ENSG00000121769)	1.12397e-31	2.06911	GNAQ (ENSG00000156052)	0	2.29579	IGSF1 (ENSG00000147255)	4.52164e-15	1.78956	XRCC1 (ENSG00000073050)	1.40311e-30	1.56604	VPS18 (ENSG00000104142)	1.18778e-137	2.95337	DDIT3 (ENSG00000175197)	2.02434e-36	2.18354
789	NFYC-AS1 (ENSG00000272145)	8.76199e-07	1.50004	RCC1 (ENSG00000180198)	0.00135085	1.71103	KIF1B (ENSG00000054523)	3.48253e-05	2.53422	ST8SIA4 (ENSG00000113532)	1.09472e-30	1.58856	CDCA7 (ENSG00000144354)	3.09944e-16	2.18314	AVPR1A (ENSG00000166148)	1.28019e-20	9.32471	ATP5MG (ENSG00000167283)	0.033155	1.52908				TCTE3 (ENSG00000184786)	0.0730414	1.85418	GSTCD (ENSG00000138780)	1.16511e-31	1.53707	MAPK14 (ENSG00000112062)	0	2.64644	SLITRK5 (ENSG00000165300)	4.72692e-15	1.6957	C10orf82 (ENSG00000165863)	1.69839e-30	2.38916	HDAC7 (ENSG00000061273)	1.72443e-137	2.26282	SLC35A2 (ENSG00000102100)	2.05037e-36	1.91496
790	SLC1A6 (ENSG00000105143)	8.81741e-07	1.57841	ADCY5 (ENSG00000173175)	0.00135874	3.37161	LPAR6 (ENSG00000139679)	3.52803e-05	2.86678	BRAF (ENSG00000157764)	1.45698e-30	1.59561	SMC6 (ENSG00000163029)	3.21844e-16	1.87309	LMBRD1 (ENSG00000168216)	1.65735e-20	3.92284	TUBA4A (ENSG00000127824)	0.0333241	4.33699				FBN3 (ENSG00000142449)	0.0734914	1.74347	C3orf70 (ENSG00000187068)	1.16751e-31	1.85394	SH2D3C (ENSG00000095370)	0	2.09123	NBPF19 (ENSG00000271383)	5.70775e-15	1.5071	SOSTDC1 (ENSG00000171243)	1.7551e-30	1.7605	AP5Z1 (ENSG00000242802)	2.47216e-137	2.88167	RAP2C (ENSG00000123728)	2.12071e-36	1.80423
791	ZNF74 (ENSG00000185252)	8.92228e-07	1.56256	ZNF37A (ENSG00000075407)	0.00135889	1.67458	USP48 (ENSG00000090686)	3.53815e-05	1.58612	ALAS1 (ENSG00000023330)	1.60399e-30	1.54132	SDK2 (ENSG00000069188)	3.27215e-16	2.43947	CAPS (ENSG00000105519)	1.72048e-20	5.98515	S100A6 (ENSG00000197956)	0.0334549	3.15765				SYT4 (ENSG00000132872)	0.0740423	1.6017	REEP4 (ENSG00000168476)	1.47185e-31	1.67106	CYB5D2 (ENSG00000167740)	0	2.63467	PTPRJ (ENSG00000149177)	7.57438e-15	2.16266	ASRGL1 (ENSG00000162174)	1.82979e-30	2.37545	GAS2L1 (ENSG00000185340)	4.22936e-137	2.55698	SDC2 (ENSG00000169439)	2.69059e-36	1.73184
792	SAP25 (ENSG00000205307)	8.98644e-07	1.63063	ZBTB10 (ENSG00000205189)	0.00136824	1.81885	CHMP1A (ENSG00000131165)	3.56493e-05	1.62816	ABHD17A (ENSG00000129968)	1.82496e-30	1.55435	CLN6 (ENSG00000128973)	3.97525e-16	2.55255	LCN12 (ENSG00000184925)	2.00047e-20	2.68211	MORN2 (ENSG00000188010)	0.0338741	1.99446				ATOH7 (ENSG00000179774)	0.0746135	1.93273	ADCY3 (ENSG00000138031)	1.5066e-31	1.56633	SH3BGRL2 (ENSG00000198478)	0	3.74169	AC003092.1 (ENSG00000236453)	7.87475e-15	2.12642	IRX3 (ENSG00000177508)	1.93333e-30	2.5147	SRD5A3 (ENSG00000128039)	6.65892e-137	2.36881	DACT1 (ENSG00000165617)	3.02746e-36	1.76518
793	AZIN1-AS1 (ENSG00000253320)	8.99831e-07	1.69077	BCL11A (ENSG00000119866)	0.0013699	1.69744	PLEKHM2 (ENSG00000116786)	3.60082e-05	1.50861	GNAI2 (ENSG00000114353)	2.20002e-30	1.68615	PLSCR1 (ENSG00000188313)	4.05131e-16	1.90306	PRKCZ (ENSG00000067606)	3.45374e-20	5.07116	CARHSP1 (ENSG00000153048)	0.0338985	1.61456				ITFG2-AS1 (ENSG00000258325)	0.0769006	1.79259	CCHCR1 (ENSG00000204536)	1.69505e-31	1.52997	AGPAT5 (ENSG00000155189)	0	2.35691	C21orf91 (ENSG00000154642)	9.04571e-15	1.51618	NUDT11 (ENSG00000196368)	3.51965e-30	1.7073	BNC1 (ENSG00000169594)	7.29628e-137	5.4221	IL1R1 (ENSG00000115594)	3.03113e-36	2.28894
794	SCN2B (ENSG00000149575)	9.05598e-07	1.86591	KIAA1549 (ENSG00000122778)	0.00137485	1.7129	SULT6B1 (ENSG00000138068)	3.6516e-05	2.01441	HAGH (ENSG00000063854)	2.27376e-30	1.50484	MRC2 (ENSG00000011028)	4.47003e-16	1.51527	ELFN2 (ENSG00000166897)	3.47337e-20	8.00416	MCAT (ENSG00000100294)	0.0339002	1.5104				SPI1 (ENSG00000066336)	0.0780716	1.52718	EMC9 (ENSG00000100908)	1.71406e-31	1.53496	GDF15 (ENSG00000130513)	0	2.60524	PLBD2 (ENSG00000151176)	1.03857e-14	1.69356	SCRG1 (ENSG00000164106)	4.54959e-30	1.60261	RGL1 (ENSG00000143344)	9.80574e-137	2.32315	INAFM1 (ENSG00000257704)	3.43912e-36	2.01987
795	HPCA (ENSG00000121905)	9.63988e-07	1.66271	ZNF263 (ENSG00000006194)	0.00138123	1.68758	PRKCH (ENSG00000027075)	3.72785e-05	3.01136	ZDHHC5 (ENSG00000156599)	2.60161e-30	1.56494	CST3 (ENSG00000101439)	4.4896e-16	1.66555	C3 (ENSG00000125730)	3.56315e-20	10.4746	MAP2K3 (ENSG00000034152)	0.0341694	1.58894				LINC00847 (ENSG00000245060)	0.0787432	1.78575	DBF4B (ENSG00000161692)	2.2305e-31	1.95865	MOB3A (ENSG00000172081)	0	2.56963	TBX5 (ENSG00000089225)	1.37983e-14	1.95895	DCLRE1B (ENSG00000118655)	4.92137e-30	2.34924	PCSK5 (ENSG00000099139)	1.00162e-136	3.44289	LMAN1 (ENSG00000074695)	3.52488e-36	1.64908
796	AKR1C3 (ENSG00000196139)	9.79812e-07	1.59887	PIGM (ENSG00000143315)	0.00139986	1.60423	B3GNT2 (ENSG00000170340)	3.80846e-05	2.76689	KLHL6 (ENSG00000172578)	2.63529e-30	2.37851	LIN54 (ENSG00000189308)	4.86224e-16	2.31315	CMTM4 (ENSG00000183723)	4.37853e-20	5.11197	KCTD5 (ENSG00000167977)	0.0343081	1.565				ZNF737 (ENSG00000237440)	0.0787983	1.62798	RIBC2 (ENSG00000128408)	2.40744e-31	2.4601	TNFAIP2 (ENSG00000185215)	0	2.92024	LINC00648 (ENSG00000259129)	1.68133e-14	2.26227	HS3ST5 (ENSG00000249853)	5.00654e-30	2.55281	TUBB2A (ENSG00000137267)	1.10976e-136	2.35231	VCL (ENSG00000035403)	3.91175e-36	1.71412
797	TENM2 (ENSG00000145934)	9.83267e-07	1.78754	FBN1 (ENSG00000166147)	0.00141325	1.74069	BOK (ENSG00000176720)	4.042e-05	3.26599	KIF13B (ENSG00000197892)	2.80676e-30	1.67636	LHFPL2 (ENSG00000145685)	5.15263e-16	1.97455	CDCP1 (ENSG00000163814)	4.44286e-20	5.99099	VSIG8 (ENSG00000243284)	0.0344098	2.23527				ARHGEF33 (ENSG00000214694)	0.0789324	1.66044	RERGL (ENSG00000111404)	4.44999e-31	2.42574	MGAT4B (ENSG00000161013)	0	2.25075	RTL8B (ENSG00000212747)	1.74979e-14	1.562	NDE1 (ENSG00000072864)	6.41871e-30	2.02343	HEXA (ENSG00000213614)	1.14204e-136	2.22597	Z97200.1 (ENSG00000271811)	4.56412e-36	2.61076
798	CH25H (ENSG00000138135)	1.04655e-06	1.84759	FEM1A (ENSG00000141965)	0.00141852	1.61972	NAGK (ENSG00000124357)	4.04506e-05	1.52882	SERP2 (ENSG00000151778)	2.93534e-30	1.82407	PPP5C (ENSG00000011485)	5.43961e-16	1.68846	HDAC11 (ENSG00000163517)	4.92137e-20	4.61218	TSPAN13 (ENSG00000106537)	0.0347627	2.83111				ASGR1 (ENSG00000141505)	0.0789379	1.74756	CCDC15 (ENSG00000149548)	5.02513e-31	1.99074	CLCN3 (ENSG00000109572)	0	2.24099	TGFB3 (ENSG00000119699)	1.88475e-14	2.11308	EPHB2 (ENSG00000133216)	8.44794e-30	1.88975	STIM2 (ENSG00000109689)	5.13525e-136	2.17155	ACKR4 (ENSG00000129048)	6.15409e-36	4.16945
799	HIST1H4J (ENSG00000197238)	1.08505e-06	1.7593	ODF2 (ENSG00000136811)	0.00142651	1.69523	CDC37 (ENSG00000105401)	4.14269e-05	1.98469	GFM1 (ENSG00000168827)	2.94331e-30	1.52964	GSE1 (ENSG00000131149)	6.49348e-16	1.52911	CLDN23 (ENSG00000253958)	1.15376e-19	5.79256	AC097359.2 (ENSG00000270194)	0.0350511	4.08302				SMO (ENSG00000128602)	0.0797151	1.65292	HIST1H2AL (ENSG00000276903)	5.36053e-31	2.64956	INSIG2 (ENSG00000125629)	0	2.55948	KRT17 (ENSG00000128422)	2.36132e-14	1.80654	COL9A2 (ENSG00000049089)	1.00018e-29	1.8699	SH3D19 (ENSG00000109686)	6.22514e-136	2.88025	CHPF2 (ENSG00000033100)	7.38367e-36	1.60955
800	TBX18 (ENSG00000112837)	1.16755e-06	1.74033	MMGT1 (ENSG00000169446)	0.00142671	1.57049	MUC19 (ENSG00000205592)	4.21434e-05	3.82991	SWAP70 (ENSG00000133789)	3.35092e-30	1.52728	PLOD2 (ENSG00000152952)	6.67873e-16	1.56943	APOE (ENSG00000130203)	1.17508e-19	2.63375	PPDPF (ENSG00000125534)	0.0350566	1.62				TENM3 (ENSG00000218336)	0.0798976	1.56461	C18orf54 (ENSG00000166845)	7.0193e-31	1.62058	BOK (ENSG00000176720)	0	2.55069	VNN2 (ENSG00000112303)	2.37332e-14	2.27817	ARHGAP11B (ENSG00000285077)	1.01021e-29	2.75003	STRN4 (ENSG00000090372)	6.62331e-136	2.40262	ANXA11 (ENSG00000122359)	7.46511e-36	1.62856
801	SAMD5 (ENSG00000203727)	1.23014e-06	1.50201	GLG1 (ENSG00000090863)	0.00143505	1.89399	TEAD1 (ENSG00000187079)	4.2591e-05	1.50438	ST3GAL6 (ENSG00000064225)	3.74138e-30	1.56956	AC007240.1 (ENSG00000284681)	6.77923e-16	2.76668	ZNF648 (ENSG00000179930)	1.3996e-19	2.35787	ARHGEF3 (ENSG00000163947)	0.0352627	2.00622				CUX2 (ENSG00000111249)	0.0806717	1.6559	GCAT (ENSG00000100116)	7.83396e-31	1.70148	ACOT11 (ENSG00000162390)	0	3.36555	SGSH (ENSG00000181523)	2.41795e-14	1.69356	GAS2 (ENSG00000148935)	1.22436e-29	1.80217	TUBB6 (ENSG00000176014)	6.71286e-136	2.40975	TBX18 (ENSG00000112837)	7.97033e-36	2.6927
802	SLC30A3 (ENSG00000115194)	1.25408e-06	1.72995	SLC6A8 (ENSG00000130821)	0.00143664	1.64607	SIRPB2 (ENSG00000196209)	4.30217e-05	3.45285	CHKA (ENSG00000110721)	4.23411e-30	1.54068	MLEC (ENSG00000110917)	6.93563e-16	1.60703	DRC7 (ENSG00000159625)	1.42537e-19	5.7068	GOLGA1 (ENSG00000136935)	0.0354059	1.90183				SOST (ENSG00000167941)	0.0822675	1.61483	SFRP2 (ENSG00000145423)	9.54255e-31	4.73523	TFPI (ENSG00000003436)	0	2.71881	DOCK11 (ENSG00000147251)	2.53343e-14	1.84541	LDLRAD4 (ENSG00000168675)	1.36464e-29	1.85	FHOD1 (ENSG00000135723)	1.35054e-135	2.48636	ASNS (ENSG00000070669)	8.06354e-36	1.9735
803	SYNPO2 (ENSG00000172403)	1.27502e-06	1.71271	TUT7 (ENSG00000083223)	0.00144033	1.73762	TAGLN2 (ENSG00000158710)	4.31317e-05	1.51524	ZNFX1 (ENSG00000124201)	4.79681e-30	1.75767	HLA-DPA1 (ENSG00000231389)	7.1715e-16	2.66868	ABCC6 (ENSG00000091262)	1.42605e-19	5.15693	AC068282.1 (ENSG00000236682)	0.0354121	1.50405				KCNT2 (ENSG00000162687)	0.0823491	1.6611	SP140L (ENSG00000185404)	1.04811e-30	1.60902	NCKAP1 (ENSG00000061676)	0	2.27934	VGF (ENSG00000128564)	2.56286e-14	2.67884	NEMP1 (ENSG00000166881)	1.58896e-29	2.20511	HIPK2 (ENSG00000064393)	1.98381e-135	2.43517	CARS2 (ENSG00000134905)	8.67587e-36	1.58463
804	DMD (ENSG00000198947)	1.38306e-06	1.54464	AC096711.2 (ENSG00000251555)	0.00144853	1.88312	ZNF117 (ENSG00000152926)	4.3746e-05	3.36535	RDX (ENSG00000137710)	4.89039e-30	1.59255	TRA2B (ENSG00000136527)	7.26972e-16	1.54207	LPIN3 (ENSG00000132793)	1.48783e-19	6.74674	SERP2 (ENSG00000151778)	0.0355091	1.58021				CCDC74B (ENSG00000152076)	0.0826593	1.73547	COQ3 (ENSG00000132423)	1.44592e-30	1.78785	SLC41A1 (ENSG00000133065)	0	3.09518	AL365361.1 (ENSG00000259834)	2.57307e-14	2.20975	DLEU2 (ENSG00000231607)	2.01827e-29	2.1817	CPT1A (ENSG00000110090)	2.91351e-135	2.77204	AC022613.1 (ENSG00000256802)	9.88316e-36	2.56866
805	AC003986.3 (ENSG00000236536)	1.44114e-06	1.57948	NF1 (ENSG00000196712)	0.00145784	1.87919	NLK (ENSG00000087095)	4.45881e-05	2.93821	FIGNL2 (ENSG00000261308)	8.33023e-30	1.82197	MTBP (ENSG00000172167)	7.70525e-16	2.56429	ISM2 (ENSG00000100593)	2.02454e-19	3.27832	ZNF414 (ENSG00000133250)	0.0356792	1.59813				AC021321.1 (ENSG00000271966)	0.0827115	1.62415	MYO1D (ENSG00000176658)	1.7786e-30	1.56029	GNS (ENSG00000135677)	0	2.2327	SERTAD4 (ENSG00000082497)	2.88969e-14	1.69904	PKN3 (ENSG00000160447)	2.11733e-29	2.43705	KIAA0319L (ENSG00000142687)	3.6359e-135	2.29811	TGFBR1 (ENSG00000106799)	1.04519e-35	1.89677
806	MYO16 (ENSG00000041515)	1.46125e-06	1.61085	CACHD1 (ENSG00000158966)	0.0014634	1.623	FAM174B (ENSG00000185442)	4.54718e-05	3.54739	UBASH3B (ENSG00000154127)	8.3913e-30	1.72349	GAS2L3 (ENSG00000139354)	8.00191e-16	2.66301	AC023794.3 (ENSG00000249388)	2.34245e-19	4.61353	CDC42 (ENSG00000070831)	0.0359517	1.58941				LINC01873 (ENSG00000232164)	0.0827802	1.74013	IL17RE (ENSG00000163701)	1.97515e-30	1.90297	CAPN2 (ENSG00000162909)	0	2.22676	APH1B (ENSG00000138613)	2.97602e-14	1.67486	TEX30 (ENSG00000151287)	2.47658e-29	1.77102	MAPK3 (ENSG00000102882)	4.11713e-135	2.26997	C7orf50 (ENSG00000146540)	1.17213e-35	1.67272
807	WASF3 (ENSG00000132970)	1.50006e-06	1.50728	RUFY3 (ENSG00000018189)	0.00148008	1.92809	ETV6 (ENSG00000139083)	4.55195e-05	1.52148	TSTD1 (ENSG00000215845)	8.41047e-30	1.86545	SPIDR (ENSG00000164808)	8.01763e-16	2.08145	TMEM191C (ENSG00000206140)	2.46532e-19	3.87429	SIRT2 (ENSG00000068903)	0.0360123	1.86136				SBK1 (ENSG00000188322)	0.0842341	1.63895	TONSL (ENSG00000160949)	2.3961e-30	1.70417	SLFN5 (ENSG00000166750)	0	2.14542	PCDHA3 (ENSG00000255408)	5.03487e-14	2.10342	AIF1 (ENSG00000204472)	2.90133e-29	1.71305	RGS3 (ENSG00000138835)	5.00254e-135	1.98538	KIAA0930 (ENSG00000100364)	1.26193e-35	1.97845
808	TYROBP (ENSG00000011600)	1.58299e-06	1.60723	GPSM1 (ENSG00000160360)	0.00150594	1.75225	MRI1 (ENSG00000037757)	4.55902e-05	3.91571	MIDN (ENSG00000167470)	1.04476e-29	1.5656	C11orf96 (ENSG00000187479)	8.35256e-16	1.5147	PLA2G7 (ENSG00000146070)	2.58592e-19	5.71627	ARL6 (ENSG00000113966)	0.0361239	1.54089				KLHL29 (ENSG00000119771)	0.084605	1.95482	TNN (ENSG00000120332)	3.20439e-30	2.03921	PDCD6IP (ENSG00000170248)	0	2.29871	CNPY1 (ENSG00000146910)	5.20877e-14	1.67332	PDE7A (ENSG00000205268)	2.9045e-29	1.62503	TMEM109 (ENSG00000110108)	5.12093e-135	2.29986	OXCT1 (ENSG00000083720)	1.33464e-35	1.85559
809	CNGA1 (ENSG00000198515)	1.60292e-06	1.84819	WDR59 (ENSG00000103091)	0.00150912	1.8673	ARID1B (ENSG00000049618)	4.6093e-05	1.54516	PXDN (ENSG00000130508)	1.23698e-29	1.56537	CER1 (ENSG00000147869)	1.04955e-15	3.35087	PRODH (ENSG00000100033)	4.55509e-19	2.43281	CHL1 (ENSG00000134121)	0.0363499	1.92276				RNMT (ENSG00000101654)	0.085755	1.52752	ENTPD2 (ENSG00000054179)	4.05611e-30	2.69354	MYH9 (ENSG00000100345)	0	2.48822	LHX1 (ENSG00000273706)	5.50401e-14	1.555	TCF21 (ENSG00000118526)	3.13895e-29	2.12478	PCSK7 (ENSG00000160613)	6.43521e-135	2.25262	KIFC3 (ENSG00000140859)	1.45112e-35	1.80192
810	SDK2 (ENSG00000069188)	1.61602e-06	1.69328	TRIM56 (ENSG00000169871)	0.00152168	1.75312	LINC00326 (ENSG00000231023)	4.6302e-05	1.97029	HGSNAT (ENSG00000165102)	1.5771e-29	1.51738	GMPR (ENSG00000137198)	1.08565e-15	2.28225	LIMCH1 (ENSG00000064042)	4.98032e-19	3.20886	MOCS2 (ENSG00000164172)	0.0364431	1.94688				FKBP7 (ENSG00000079150)	0.0870021	1.57627	ATP2A1-AS1 (ENSG00000260442)	4.55852e-30	1.86646	RPP25 (ENSG00000178718)	0	2.85809	SYDE2 (ENSG00000097096)	7.15893e-14	1.9422	TIPIN (ENSG00000075131)	3.26233e-29	1.93469	CYB5B (ENSG00000103018)	1.21423e-134	2.39055	ENDOG (ENSG00000167136)	1.45684e-35	1.62606
811	SLC18A3 (ENSG00000187714)	1.75276e-06	2.14466	MAGI2 (ENSG00000187391)	0.001532	1.61234	CPT1C (ENSG00000169169)	4.63817e-05	3.42245	ARHGAP26 (ENSG00000145819)	1.60842e-29	1.60922	SF3B3 (ENSG00000189091)	1.21667e-15	1.644	PLCXD3 (ENSG00000182836)	5.4883e-19	5.07065	NACC1 (ENSG00000160877)	0.0364774	1.8488				SLC18A3 (ENSG00000187714)	0.0878779	1.62964	ACP5 (ENSG00000102575)	5.81196e-30	2.06627	CD151 (ENSG00000177697)	0	2.21775	PITPNM3 (ENSG00000091622)	7.99318e-14	2.55425	TNNI1 (ENSG00000159173)	3.4716e-29	1.77769	GNAQ (ENSG00000156052)	2.72081e-134	2.33575	FXYD5 (ENSG00000089327)	1.5153e-35	1.56816
812	VMO1 (ENSG00000182853)	1.81986e-06	1.54946	RBM27 (ENSG00000091009)	0.00154249	1.57633	SF1 (ENSG00000168066)	4.66286e-05	1.64298	ATG4A (ENSG00000101844)	1.84021e-29	1.67325	ERLIN1 (ENSG00000107566)	1.29736e-15	2.03135	COBL (ENSG00000106078)	6.76757e-19	4.31964	FBXW9 (ENSG00000132004)	0.0365224	1.69378				GABRA2 (ENSG00000151834)	0.0881382	1.67741	MED14OS (ENSG00000234636)	6.65231e-30	1.88684	SLC26A2 (ENSG00000155850)	0	2.4309	MR1 (ENSG00000153029)	8.84911e-14	2.20536	ISOC1 (ENSG00000066583)	3.93763e-29	1.77188	EDEM3 (ENSG00000116406)	2.79817e-134	2.40643	SELENOS (ENSG00000131871)	1.54626e-35	1.68198
813	SLC8A2 (ENSG00000118160)	1.92034e-06	1.60419	RUBCN (ENSG00000145016)	0.00154464	1.5487	EVA1C (ENSG00000166979)	4.66993e-05	4.09682	NEDD4 (ENSG00000069869)	1.85077e-29	1.5322	NUP58 (ENSG00000139496)	1.32361e-15	1.78684	CLDN14 (ENSG00000159261)	6.83859e-19	3.73222	PSMC3IP (ENSG00000131470)	0.0365466	1.55978				PRDM8 (ENSG00000152784)	0.0894009	1.89483	ENHO (ENSG00000168913)	7.14235e-30	1.93732	HAPLN1 (ENSG00000145681)	0	2.94366	IFNAR2 (ENSG00000159110)	1.20975e-13	1.63929	BID (ENSG00000015475)	5.2575e-29	1.54283	LINC00839 (ENSG00000185904)	3.39239e-134	4.64046	AGAP2-AS1 (ENSG00000255737)	1.82712e-35	2.43923
814	DAB1 (ENSG00000173406)	2.00106e-06	1.79351	FZR1 (ENSG00000105325)	0.00155656	1.68877	CISTR (ENSG00000260492)	4.68115e-05	1.6694	GAB1 (ENSG00000109458)	1.87339e-29	1.55792	GALNT14 (ENSG00000158089)	1.39471e-15	3.19572	CXCL16 (ENSG00000161921)	8.08481e-19	6.2105	KRT19 (ENSG00000171345)	0.0365843	3.26957				AC027288.3 (ENSG00000257894)	0.0914094	1.57161	MAP3K5 (ENSG00000197442)	7.34682e-30	2.07943	FUT11 (ENSG00000196968)	0	2.51848	TNNI2 (ENSG00000130598)	1.23179e-13	1.83762	ZNF726 (ENSG00000213967)	7.44149e-29	2.71115	NT5E (ENSG00000135318)	3.52747e-134	2.69208	RUNX2 (ENSG00000124813)	1.83976e-35	2.83316
815	BCL11B (ENSG00000127152)	2.00837e-06	1.76043	ZNF493 (ENSG00000196268)	0.00155971	1.71108	TRIM27 (ENSG00000204713)	4.69124e-05	1.52288	KIAA1324L (ENSG00000164659)	2.55063e-29	1.50058	CDK4 (ENSG00000135446)	1.45497e-15	1.65158	MYEOV (ENSG00000172927)	1.0254e-18	4.68007	HMGCL (ENSG00000117305)	0.0367952	1.95195				AL158151.3 (ENSG00000268050)	0.0916908	1.61256	RAB20 (ENSG00000139832)	1.77957e-29	1.54133	KCNC4 (ENSG00000116396)	0	3.48258	B4GALT6 (ENSG00000118276)	1.31704e-13	1.76539	RGS9 (ENSG00000108370)	8.92539e-29	1.98185	TGFB1 (ENSG00000105329)	5.67324e-134	2.3363	PTHLH (ENSG00000087494)	2.4966e-35	3.36408
816	AC016355.1 (ENSG00000270964)	2.17013e-06	1.79144	HOXB3 (ENSG00000120093)	0.001571	1.65891	ZFAND5 (ENSG00000107372)	4.69868e-05	1.54175	SOX5 (ENSG00000134532)	2.7225e-29	1.64656	SLITRK5 (ENSG00000165300)	1.523e-15	2.08982	AC007344.1 (ENSG00000260850)	1.17931e-18	1.86314	GAPLINC (ENSG00000266835)	0.0372342	5.07085				AL161729.1 (ENSG00000271155)	0.0919855	1.70238	S100A3 (ENSG00000188015)	2.38823e-29	1.84476	ARIH1 (ENSG00000166233)	0	2.22844	PCDHB15 (ENSG00000113248)	1.47985e-13	1.94914	EXOSC2 (ENSG00000130713)	9.72871e-29	1.74026	PDCD6IP (ENSG00000170248)	6.3475e-134	2.21281	MAP3K5 (ENSG00000197442)	2.68296e-35	2.68514
817	CX3CL1 (ENSG00000006210)	2.19076e-06	1.53685	ZNFX1 (ENSG00000124201)	0.00157373	1.73957	AP000547.3 (ENSG00000283633)	4.79091e-05	1.60019	QSOX1 (ENSG00000116260)	2.74613e-29	1.52488	TEDC1 (ENSG00000185347)	1.73015e-15	2.18711	AC103563.7 (ENSG00000233850)	1.17931e-18	1.85727	AP003068.2 (ENSG00000254614)	0.0374677	5.91365				AP001412.1 (ENSG00000272948)	0.0929068	1.54606	LINC01929 (ENSG00000267013)	3.08535e-29	2.53413	MGLL (ENSG00000074416)	0	3.25327	FBXO10 (ENSG00000147912)	1.57487e-13	1.77994	INIP (ENSG00000148153)	9.92117e-29	1.60292	SLC43A3 (ENSG00000134802)	6.61529e-134	2.53179	METRNL (ENSG00000176845)	2.80735e-35	1.63869
818	MAOA (ENSG00000189221)	2.42781e-06	1.83357	WNK3 (ENSG00000196632)	0.00157617	1.60732	NECTIN2 (ENSG00000130202)	4.81767e-05	2.15421	RAMP2 (ENSG00000131477)	2.78513e-29	1.73828	AC002985.1 (ENSG00000268193)	1.74493e-15	1.58063	AC078993.1 (ENSG00000238178)	1.17931e-18	2.0341	PPM1F (ENSG00000100034)	0.0374734	2.00199				NOB1 (ENSG00000141101)	0.0930846	1.65544	CCNE1 (ENSG00000105173)	5.56301e-29	1.68309	ADA (ENSG00000196839)	0	2.39148	HCRTR2 (ENSG00000137252)	1.76387e-13	1.82726	THOP1 (ENSG00000172009)	1.25341e-28	1.6975	LAMP1 (ENSG00000185896)	1.04543e-133	2.61915	SMCO4 (ENSG00000166002)	3.00656e-35	1.74132
819	PRKD1 (ENSG00000184304)	2.58719e-06	1.56969	TMEM184C (ENSG00000164168)	0.00158548	1.66404	AC022182.2 (ENSG00000254802)	4.82956e-05	1.97864	NPR1 (ENSG00000169418)	3.25528e-29	1.83592	GFOD1 (ENSG00000145990)	1.80405e-15	1.65436	AC129492.1 (ENSG00000214999)	1.17931e-18	2.48749	POLR2E (ENSG00000099817)	0.0380446	2.01948				LONRF3 (ENSG00000175556)	0.0944694	1.70717	TTF2 (ENSG00000116830)	5.70273e-29	1.54551	AKAP13 (ENSG00000170776)	0	2.31079	GABRG2 (ENSG00000113327)	1.89568e-13	2.49544	JAM2 (ENSG00000154721)	1.36851e-28	1.9373	ITGB5 (ENSG00000082781)	1.22672e-133	2.22277	AEBP1 (ENSG00000106624)	3.96334e-35	1.8378
820	AC027288.3 (ENSG00000257894)	2.61582e-06	1.7161	FAM160B2 (ENSG00000158863)	0.00159006	1.72011	EMC3 (ENSG00000125037)	4.83044e-05	1.6704	STARD8 (ENSG00000130052)	3.32819e-29	1.73414	AC104051.2 (ENSG00000254139)	1.85754e-15	2.85841	AC044810.3 (ENSG00000271758)	1.17931e-18	2.98571	NADSYN1 (ENSG00000172890)	0.0380894	1.50898				HRK (ENSG00000135116)	0.09461	1.65441	DPF1 (ENSG00000011332)	8.03859e-29	1.98806	ALAS1 (ENSG00000023330)	0	2.66385	TNFAIP3 (ENSG00000118503)	1.92581e-13	1.87759	YPEL1 (ENSG00000100027)	1.3753e-28	1.66832	TNFRSF10B (ENSG00000120889)	2.19858e-133	2.23744	JAZF1 (ENSG00000153814)	4.18479e-35	2.04309
821	PNMA6A (ENSG00000235961)	2.62754e-06	1.59103	MNT (ENSG00000070444)	0.00160154	1.7318	AL136531.2 (ENSG00000274322)	4.84716e-05	2.0916	SFXN3 (ENSG00000107819)	4.33155e-29	1.6147	RANBP1 (ENSG00000099901)	1.94367e-15	1.64797	CST9 (ENSG00000173335)	1.17931e-18	1.60568	TAMM41 (ENSG00000144559)	0.0382487	2.12447				ZC3H6 (ENSG00000188177)	0.0953435	1.77653	CHCHD2 (ENSG00000106153)	9.95147e-29	1.55075	ATF6 (ENSG00000118217)	0	2.24437	LINC01695 (ENSG00000236532)	2.31265e-13	2.06925	DONSON (ENSG00000159147)	1.40538e-28	1.95579	GAP43 (ENSG00000172020)	2.51519e-133	2.58863	NEAT1 (ENSG00000245532)	4.18632e-35	1.96683
822	OTOR (ENSG00000125879)	2.66575e-06	4.11182	WDR81 (ENSG00000167716)	0.0016026	1.56856	MYO5A (ENSG00000197535)	4.98672e-05	3.43653	USHBP1 (ENSG00000130307)	4.46931e-29	2.01417	BUB3 (ENSG00000154473)	2.03442e-15	1.88575	AC009495.3 (ENSG00000235192)	1.17931e-18	2.89123	SLC12A9 (ENSG00000146828)	0.0383486	1.5679				AP000866.1 (ENSG00000245498)	0.0971767	1.60575	E2F7 (ENSG00000165891)	1.05894e-28	2.13803	ZDHHC3 (ENSG00000163812)	0	2.35937	SPATA18 (ENSG00000163071)	2.35967e-13	1.85194	FIGNL1 (ENSG00000132436)	1.54761e-28	2.05322	NID1 (ENSG00000116962)	2.73989e-133	1.99798	DEF8 (ENSG00000140995)	4.49846e-35	1.60628
823	HAAO (ENSG00000162882)	2.76132e-06	1.60069	ALDH6A1 (ENSG00000119711)	0.00162473	1.57042	KIF1C (ENSG00000129250)	5.07346e-05	2.78156	ABI3 (ENSG00000108798)	5.55594e-29	2.02647	SMYD4 (ENSG00000186532)	2.11e-15	2.1787	AC009229.3 (ENSG00000273006)	1.17931e-18	2.47559	CCM2L (ENSG00000101331)	0.0385776	1.54863				AL157373.2 (ENSG00000229896)	0.0974795	1.58921	TRPC6 (ENSG00000137672)	1.36548e-28	2.39891	IL17RA (ENSG00000177663)	0	2.68738	PAXIP1-AS2 (ENSG00000214106)	2.43999e-13	2.28786	UAP1 (ENSG00000117143)	1.78566e-28	1.54947	DUSP5 (ENSG00000138166)	3.7325e-133	2.37638	KRT81 (ENSG00000205426)	4.71463e-35	4.60697
824	AC080038.1 (ENSG00000274565)	2.79657e-06	1.65021	AC026691.1 (ENSG00000270021)	0.00162713	2.73631	AC002070.1 (ENSG00000248636)	5.10316e-05	3.97565	MEF2D (ENSG00000116604)	9.8203e-29	1.50374	DENND2A (ENSG00000146966)	2.21481e-15	1.59138	AC027088.2 (ENSG00000259222)	1.17931e-18	2.47559	ATP6V1E1 (ENSG00000131100)	0.0385825	1.99745				NAXE (ENSG00000163382)	0.0975104	1.6546	POLE (ENSG00000177084)	1.59823e-28	1.61959	GLS (ENSG00000115419)	0	2.14307	KCNMB1 (ENSG00000145936)	2.56989e-13	1.57768	RSPO2 (ENSG00000147655)	1.97642e-28	2.58697	TTYH3 (ENSG00000136295)	3.98159e-133	2.54044	SRPRB (ENSG00000144867)	4.89986e-35	1.67517
825	B3GNT9 (ENSG00000237172)	3.14735e-06	1.64005	ZBTB48 (ENSG00000204859)	0.00163062	1.52087	OR52N5 (ENSG00000181009)	5.17826e-05	3.33823	CRACR2B (ENSG00000177685)	9.82836e-29	1.80777	ARHGAP44 (ENSG00000006740)	2.38652e-15	2.2632	AC026116.1 (ENSG00000258117)	1.17931e-18	2.43212	HINT2 (ENSG00000137133)	0.0387114	1.84752				SULT1C4 (ENSG00000198075)	0.0976631	1.65414	AGAP2 (ENSG00000135439)	2.73808e-28	1.71101	PGF (ENSG00000119630)	0	3.61428	ZDBF2 (ENSG00000204186)	2.78278e-13	1.53564	PASK (ENSG00000115687)	2.76598e-28	2.51631	FLNB (ENSG00000136068)	4.24812e-133	1.98166	MMP24OS (ENSG00000126005)	6.05664e-35	1.53912
826	ACTN2 (ENSG00000077522)	3.18309e-06	1.51645	FAM13B (ENSG00000031003)	0.00164075	1.65494	TM6SF1 (ENSG00000136404)	5.29846e-05	3.70009	FAM126B (ENSG00000155744)	1.03598e-28	1.54399	STXBP6 (ENSG00000168952)	2.39569e-15	2.46249	SCGB1C2 (ENSG00000268320)	1.17931e-18	2.75791	UNC45B (ENSG00000141161)	0.0387676	3.5986				ZNF442 (ENSG00000198342)	0.0995249	1.7345	C4orf46 (ENSG00000205208)	3.63426e-28	1.57967	RHBDF2 (ENSG00000129667)	0	3.78683	SH3RF3 (ENSG00000172985)	2.85688e-13	2.07844	NEFL (ENSG00000277586)	2.79478e-28	1.66416	MYO1C (ENSG00000197879)	4.24885e-133	2.2697	SCRG1 (ENSG00000164106)	6.24982e-35	2.99539
827	LRP5L (ENSG00000100068)	3.24503e-06	1.63835	AL158834.2 (ENSG00000227253)	0.00165431	1.63416	RAB38 (ENSG00000123892)	5.37229e-05	3.25661	SAMD12 (ENSG00000177570)	1.04687e-28	1.78376	PGP (ENSG00000184207)	2.39848e-15	1.68671	AC023510.2 (ENSG00000276842)	1.17931e-18	2.53789	C19orf70 (ENSG00000174917)	0.0390084	1.73164				IRX2 (ENSG00000170561)	0.100181	1.72262	SPSB4 (ENSG00000175093)	5.68849e-28	2.23808	VAT1 (ENSG00000108828)	0	2.24721	WDR81 (ENSG00000167716)	3.36944e-13	1.8109	KDELC2 (ENSG00000178202)	2.84419e-28	1.76139	MINDY2 (ENSG00000128923)	4.35826e-133	2.35625	FAM89B (ENSG00000176973)	7.53075e-35	1.61884
828	TMEM151B (ENSG00000178233)	3.2606e-06	1.63488	TMEM120B (ENSG00000188735)	0.0016623	1.62256	PTPN11 (ENSG00000179295)	5.38265e-05	1.5674	ENTPD1 (ENSG00000138185)	1.29706e-28	1.95937	MTFR2 (ENSG00000146410)	2.42861e-15	2.84936	AC010266.2 (ENSG00000261037)	1.17931e-18	1.60185	ADGRF3 (ENSG00000173567)	0.0393352	3.39705				LINC02384 (ENSG00000251301)	0.10021	1.62298	C1orf112 (ENSG00000000460)	6.22536e-28	1.78426	ACTN4 (ENSG00000130402)	0	2.26919	MID1IP1 (ENSG00000165175)	3.62597e-13	1.58186	HOXA11 (ENSG00000005073)	3.59972e-28	1.65143	HTT (ENSG00000197386)	6.36672e-133	2.53329	COL19A1 (ENSG00000082293)	7.61931e-35	2.60094
829	NRXN3 (ENSG00000021645)	3.3003e-06	1.67044	RLF (ENSG00000117000)	0.00166975	1.76978	AC016575.1 (ENSG00000272057)	5.42008e-05	3.07335	ZC3H12C (ENSG00000149289)	1.46242e-28	1.76944	COL1A2 (ENSG00000164692)	2.42969e-15	1.75145	AC093904.3 (ENSG00000244310)	1.17931e-18	1.60185	BLID (ENSG00000259571)	0.0393588	2.80434				BX255923.1 (ENSG00000225655)	0.101384	1.52763	PKN3 (ENSG00000160447)	7.14908e-28	1.84857	HIP1R (ENSG00000130787)	0	2.76614	IL2RB (ENSG00000100385)	3.91384e-13	2.02184	FBN3 (ENSG00000142449)	4.20248e-28	1.98276	IRAK2 (ENSG00000134070)	1.27356e-132	4.01575	MSANTD3 (ENSG00000066697)	8.68336e-35	1.71005
830	CTF1 (ENSG00000150281)	3.54094e-06	1.52964	SLN (ENSG00000170290)	0.00167372	1.52821	GPSM3 (ENSG00000213654)	5.56494e-05	1.50022	C2CD4B (ENSG00000205502)	1.59555e-28	1.76068	CMKLR1 (ENSG00000174600)	2.45893e-15	2.8828	CDSN (ENSG00000204539)	1.17931e-18	1.60185	DYNLT1 (ENSG00000146425)	0.039373	2.06215				ZNF385C (ENSG00000187595)	0.101825	1.59063	ARSJ (ENSG00000180801)	1.32513e-27	1.68967	PDLIM5 (ENSG00000163110)	0	2.19953	ADGRE2 (ENSG00000127507)	4.85613e-13	2.23903	IRS2 (ENSG00000185950)	4.34223e-28	1.5527	TRIP12 (ENSG00000153827)	1.46994e-132	2.26735	RABAC1 (ENSG00000105404)	9.37655e-35	1.67235
831	AC092667.1 (ENSG00000230393)	3.60695e-06	1.56644	AC025176.1 (ENSG00000250081)	0.00167579	2.98068	YARS (ENSG00000134684)	5.71472e-05	1.5485	HOMER1 (ENSG00000152413)	1.75035e-28	1.57817	ZNF695 (ENSG00000197472)	2.58098e-15	2.55955	LINC00885 (ENSG00000224652)	1.17931e-18	3.19605	MXRA7 (ENSG00000182534)	0.0394151	1.86795				ADGRB3 (ENSG00000135298)	0.10246	1.84619	HIST1H4D (ENSG00000277157)	2.05429e-27	1.86307	RGS20 (ENSG00000147509)	0	3.72506	PDE4A (ENSG00000065989)	5.09969e-13	2.18249	TDP1 (ENSG00000042088)	4.3677e-28	1.76048	CARD6 (ENSG00000132357)	2.4045e-132	4.01868	SNX7 (ENSG00000162627)	9.45868e-35	1.66628
832	GPRASP2 (ENSG00000158301)	3.84588e-06	1.54369	RABL2B (ENSG00000079974)	0.00169256	1.55718	PRKD2 (ENSG00000105287)	5.77682e-05	2.70353	CYBA (ENSG00000051523)	2.02947e-28	1.62252	STAT1 (ENSG00000115415)	2.60885e-15	1.98792	AC011523.1 (ENSG00000267968)	1.17931e-18	1.74279	NMRAL1 (ENSG00000153406)	0.0395404	1.66198				ST7-AS1 (ENSG00000227199)	0.102544	1.75006	CHTF18 (ENSG00000127586)	2.53584e-27	1.66984	DYNLT3 (ENSG00000165169)	0	2.21279	CLIP4 (ENSG00000115295)	5.23296e-13	2.25207	TXNDC16 (ENSG00000087301)	5.17491e-28	1.90989	CD2AP (ENSG00000198087)	2.45323e-132	2.2422	CFL2 (ENSG00000165410)	1.08375e-34	1.82357
833	SFTPD-AS1 (ENSG00000273372)	4.00786e-06	1.69329	TAPT1 (ENSG00000169762)	0.00171488	1.63529	KCNC4 (ENSG00000116396)	5.85831e-05	4.00012	ABHD5 (ENSG00000011198)	2.27223e-28	1.55787	LSM3 (ENSG00000170860)	2.61442e-15	1.68157	CCDC129 (ENSG00000180347)	1.17931e-18	2.01988	BNIP1 (ENSG00000113734)	0.0395598	1.6619				PRKCZ-AS1 (ENSG00000182873)	0.106414	1.65549	MPV17L2 (ENSG00000254858)	2.76409e-27	1.51862	MARCKSL1 (ENSG00000175130)	0	2.01025	TLR4 (ENSG00000136869)	5.34665e-13	1.56587	BACH2 (ENSG00000112182)	5.2825e-28	1.70178	IRGQ (ENSG00000167378)	2.6259e-132	2.54608	SIL1 (ENSG00000120725)	1.09918e-34	1.53637
834	RAB42 (ENSG00000188060)	4.10707e-06	1.6764	DTX3 (ENSG00000178498)	0.00173432	1.68746	ZBTB1 (ENSG00000126804)	5.92144e-05	1.7325	KLHL3 (ENSG00000146021)	2.29038e-28	1.89201	SLC16A12 (ENSG00000152779)	2.74749e-15	2.7294	AL031663.2 (ENSG00000237464)	1.17931e-18	4.11102	MRPL24 (ENSG00000143314)	0.039786	1.78856				KIZ (ENSG00000088970)	0.108773	1.63876	EFHD1 (ENSG00000115468)	3.49318e-27	1.8315	REEP3 (ENSG00000165476)	0	2.32526	KRTDAP (ENSG00000188508)	5.4193e-13	1.98394	CUX2 (ENSG00000111249)	5.72065e-28	2.45504	ACLY (ENSG00000131473)	2.90311e-132	2.29553	BCAT1 (ENSG00000060982)	1.14499e-34	1.52032
835	CCDC125 (ENSG00000183323)	4.27627e-06	1.52572	ZNF592 (ENSG00000166716)	0.0017458	1.51691	SPNS2 (ENSG00000183018)	6.02191e-05	3.21132	DUSP3 (ENSG00000108861)	2.3002e-28	1.54768	CU638689.4 (ENSG00000280145)	2.80455e-15	2.34159	Z92544.1 (ENSG00000260394)	1.17931e-18	2.16205	PSMB2 (ENSG00000126067)	0.0401642	1.61893				SIM2 (ENSG00000159263)	0.108799	1.72804	LRRC10B (ENSG00000204950)	5.93637e-27	2.07447	TRIP12 (ENSG00000153827)	0	2.15	NFATC1 (ENSG00000131196)	6.85698e-13	1.78715	ZNF675 (ENSG00000197372)	5.75764e-28	1.78599	FAM171A2 (ENSG00000161682)	2.92261e-132	2.52683	ATF3 (ENSG00000162772)	1.48687e-34	2.19892
836	TSPAN8 (ENSG00000127324)	4.3118e-06	1.66098	ZNF224 (ENSG00000267680)	0.00180515	1.77651	SATB2 (ENSG00000119042)	6.07351e-05	3.51441	DDI2 (ENSG00000197312)	2.56778e-28	1.61578	GLIS3 (ENSG00000107249)	2.82842e-15	2.45511	AC009686.2 (ENSG00000272264)	1.17931e-18	1.68739	PHGDH (ENSG00000092621)	0.0411501	2.0792				BMPR1B (ENSG00000138696)	0.11195	1.56798	RTN4RL2 (ENSG00000186907)	9.00795e-27	1.9715	LRCH1 (ENSG00000136141)	0	2.37369	DDTL (ENSG00000099974)	7.42134e-13	2.26463	OXCT1 (ENSG00000083720)	6.60591e-28	1.68771	SCRN1 (ENSG00000136193)	3.15965e-132	2.44023	HSD17B6 (ENSG00000025423)	1.58297e-34	2.90895
837	GRIK2 (ENSG00000164418)	4.55934e-06	1.53401	ARHGAP24 (ENSG00000138639)	0.00181961	1.70882	TCF15 (ENSG00000125878)	6.08456e-05	1.51006	RPP25 (ENSG00000178718)	2.57129e-28	1.62296	TELO2 (ENSG00000100726)	2.85337e-15	1.89194	RHCG (ENSG00000140519)	1.17931e-18	1.52649	HEBP2 (ENSG00000051620)	0.0412731	2.35828				JMJD1C-AS1 (ENSG00000272767)	0.112064	1.75284	C5orf34 (ENSG00000172244)	1.19626e-26	2.12981	ITPR3 (ENSG00000096433)	0	3.16417	H6PD (ENSG00000049239)	7.78579e-13	1.5133	BUD13 (ENSG00000137656)	7.71565e-28	1.79651	AFDN (ENSG00000130396)	3.18691e-132	2.06514	AC069277.1 (ENSG00000189229)	1.81847e-34	3.35022
838	AL161772.1 (ENSG00000278291)	4.64145e-06	1.56983	CEP131 (ENSG00000141577)	0.00182112	1.51939	GOLGA7B (ENSG00000155265)	6.13439e-05	3.68778	YBX3 (ENSG00000060138)	2.7989e-28	1.59427	C1orf116 (ENSG00000182795)	2.8872e-15	3.00361	NAALADL2-AS2 (ENSG00000226779)	1.17931e-18	2.98736	PPIL1 (ENSG00000137168)	0.0414946	2.0168				LINC02303 (ENSG00000258616)	0.113273	1.75238	SALRNA2 (ENSG00000280515)	1.89471e-26	2.02216	PSAP (ENSG00000197746)	0	2.2164	AC099786.1 (ENSG00000224127)	7.87527e-13	1.61968	UCK1 (ENSG00000130717)	9.27998e-28	1.70523	MYO6 (ENSG00000196586)	3.55045e-132	2.25718	AC245297.3 (ENSG00000274265)	1.9293e-34	1.62951
839	AL358072.1 (ENSG00000271427)	4.74323e-06	1.58541	INPP4A (ENSG00000040933)	0.00182522	1.67509	HLA-DRB1 (ENSG00000196126)	6.15455e-05	3.24451	SLC29A3 (ENSG00000198246)	2.91519e-28	1.97889	SPRY2 (ENSG00000136158)	2.94188e-15	1.6903	AC126768.2 (ENSG00000248994)	1.17931e-18	1.54568	SPRED3 (ENSG00000188766)	0.0417682	1.68853				ZSCAN26 (ENSG00000197062)	0.113752	1.78821	USP2 (ENSG00000036672)	2.86015e-26	2.1392	KLF13 (ENSG00000169926)	0	2.22981	HEATR5A (ENSG00000129493)	1.16006e-12	1.60564	JAKMIP2 (ENSG00000176049)	9.28267e-28	1.70109	ZSWIM6 (ENSG00000130449)	3.72878e-132	2.24062	COL6A3 (ENSG00000163359)	2.03678e-34	1.73017
840	AL391069.3 (ENSG00000237976)	4.74918e-06	1.55456	ZNF117 (ENSG00000152926)	0.00184282	1.50226	TRNT1 (ENSG00000072756)	6.20605e-05	1.50156	TMC7 (ENSG00000170537)	2.92382e-28	2.05895	CRTAP (ENSG00000170275)	2.95488e-15	1.57971	UNC93A (ENSG00000112494)	1.17931e-18	3.97498	NEK6 (ENSG00000119408)	0.0417939	1.56226				MBIP (ENSG00000151332)	0.114481	1.6432	PPARGC1B (ENSG00000155846)	2.89145e-26	1.80707	TCIRG1 (ENSG00000110719)	0	2.35956	AC092127.2 (ENSG00000270124)	1.23087e-12	1.82965	ZIC5 (ENSG00000139800)	9.31263e-28	2.45257	BOK (ENSG00000176720)	3.79012e-132	2.37116	AL031058.1 (ENSG00000261189)	2.17638e-34	1.89551
841	IGSF5 (ENSG00000183067)	4.77399e-06	1.54808	VPS13D (ENSG00000048707)	0.0018598	1.69832	CARD10 (ENSG00000100065)	6.23437e-05	3.41365	INPP1 (ENSG00000151689)	3.07855e-28	1.58802	DARS2 (ENSG00000117593)	2.96347e-15	2.76674	AL132655.3 (ENSG00000270279)	1.17931e-18	1.75853	VAMP7 (ENSG00000124333)	0.0419691	1.73915				AC003986.3 (ENSG00000236536)	0.115937	1.51866	PPM1J (ENSG00000155367)	3.60025e-26	1.88022	RGL2 (ENSG00000237441)	0	2.15805	TOX2 (ENSG00000124191)	1.43982e-12	1.80297	ANKRD35 (ENSG00000198483)	1.34312e-27	2.56701	SETX (ENSG00000107290)	8.63295e-132	2.30954	IFITM3 (ENSG00000142089)	2.21657e-34	1.75292
842	SNX32 (ENSG00000172803)	4.82932e-06	1.7195	AGAP1 (ENSG00000157985)	0.00189702	1.69966	TRIM33 (ENSG00000197323)	6.56846e-05	1.61582	LRRC36 (ENSG00000159708)	3.43408e-28	2.20761	ANP32B (ENSG00000136938)	3.04717e-15	1.62763	FAM217A (ENSG00000145975)	1.17931e-18	1.98944	PAPPA (ENSG00000182752)	0.0422301	2.03787				AC020915.1 (ENSG00000267216)	0.1192	1.71286	ADRA2B (ENSG00000274286)	7.70294e-26	1.96118	SPTLC2 (ENSG00000100596)	0	2.32292	GPR180 (ENSG00000152749)	1.44197e-12	1.57072	C1QL4 (ENSG00000186897)	1.34337e-27	3.17379	KIF26A (ENSG00000066735)	1.03593e-131	2.59662	PCYT2 (ENSG00000185813)	2.34719e-34	2.08687
843	HAPLN4 (ENSG00000187664)	4.90613e-06	1.57501	PKD1 (ENSG00000008710)	0.00190269	1.89168	CAPN12 (ENSG00000182472)	6.82334e-05	5.09571	RAD54L2 (ENSG00000164080)	3.52298e-28	1.50301	PURPL (ENSG00000250337)	3.11451e-15	1.74651	FABP12 (ENSG00000197416)	1.17931e-18	1.62393	RPUSD4 (ENSG00000165526)	0.0423935	1.59504				ZNF558 (ENSG00000167785)	0.1199	1.6717	NPHP1 (ENSG00000144061)	1.02054e-25	1.52227	ICAM1 (ENSG00000090339)	0	2.74233	AC015712.2 (ENSG00000259583)	1.66104e-12	1.845	CEP57L1 (ENSG00000183137)	1.36205e-27	1.61027	RNF19A (ENSG00000034677)	1.17051e-131	2.20533	ARID5B (ENSG00000150347)	2.8832e-34	1.75253
844	PGM5P3-AS1 (ENSG00000277631)	5.11827e-06	1.65749	ERAP1 (ENSG00000164307)	0.00192396	1.60173	SUN2 (ENSG00000100242)	6.84428e-05	2.71918	RAP2B (ENSG00000181467)	3.82423e-28	1.59658	MCMBP (ENSG00000197771)	3.1646e-15	1.62772	LINC01363 (ENSG00000231605)	1.17931e-18	1.62393	GEMIN7 (ENSG00000142252)	0.0425133	1.98829				AC078881.1 (ENSG00000250131)	0.12113	1.66186	ZNF730 (ENSG00000183850)	1.1304e-25	1.69881	BMPR2 (ENSG00000204217)	0	2.13178	LINC01905 (ENSG00000267057)	1.90457e-12	2.05882	DNAAF2 (ENSG00000165506)	1.47179e-27	1.51618	SEC61A1 (ENSG00000058262)	1.61713e-131	2.26401	OSGIN1 (ENSG00000140961)	3.12142e-34	2.41489
845	TBX5-AS1 (ENSG00000255399)	5.40715e-06	1.72078	AL031590.1 (ENSG00000284633)	0.00192413	1.62011	RBM39 (ENSG00000131051)	6.85484e-05	1.57012	SUSD1 (ENSG00000106868)	4.14197e-28	1.81019	HSD17B7 (ENSG00000132196)	3.42166e-15	2.16578	CCDC187 (ENSG00000260220)	1.17931e-18	4.48221	AGAP3 (ENSG00000133612)	0.0428389	2.30986				SVOPL (ENSG00000157703)	0.123334	1.64377	CDH6 (ENSG00000113361)	1.15792e-25	1.86386	RGS19 (ENSG00000171700)	0	2.4611	GEM (ENSG00000164949)	2.01136e-12	1.51492	RASL11B (ENSG00000128045)	1.51732e-27	1.75379	TFAP2A (ENSG00000137203)	1.80841e-131	3.32077	OAZ1 (ENSG00000104904)	3.7699e-34	1.61118
846	AC010931.2 (ENSG00000248540)	5.42665e-06	1.67368	ZNF276 (ENSG00000158805)	0.00192586	1.6274	TOPORS (ENSG00000197579)	6.90009e-05	1.52213	SH3KBP1 (ENSG00000147010)	4.33569e-28	1.51412	NR4A3 (ENSG00000119508)	3.52682e-15	2.97973	CACNA2D3-AS1 (ENSG00000243715)	1.17931e-18	1.83204	THAP3 (ENSG00000041988)	0.0430076	1.58655				ITPR2 (ENSG00000123104)	0.128039	1.63375	XRCC3 (ENSG00000126215)	1.95285e-25	1.87636	AC004918.1 (ENSG00000244701)	0	4.09524	LRP11 (ENSG00000120256)	2.24205e-12	1.88306	MAB21L1 (ENSG00000180660)	1.73041e-27	2.07258	RGS14 (ENSG00000169220)	4.86321e-131	2.36686	TUSC1 (ENSG00000198680)	4.12987e-34	1.88519
847	RBKS (ENSG00000171174)	5.62549e-06	1.65052	EP400 (ENSG00000183495)	0.001936	1.77298	SRPRA (ENSG00000182934)	6.91241e-05	1.5769	VPS37B (ENSG00000139722)	5.94645e-28	1.52511	UBR7 (ENSG00000012963)	3.7339e-15	1.91223	LINC02012 (ENSG00000272989)	1.17931e-18	1.83204	ANO9 (ENSG00000185101)	0.0432282	3.37617				KCNE5 (ENSG00000176076)	0.131817	1.50865	THAP10 (ENSG00000129028)	2.11688e-25	1.95658	ANKRD37 (ENSG00000186352)	0	2.60306	ABCA9 (ENSG00000154258)	2.44826e-12	1.93852	ITPRIPL1 (ENSG00000198885)	2.66759e-27	2.45417	TUBA4A (ENSG00000127824)	8.10935e-131	3.00018	LINC00670 (ENSG00000179136)	4.22129e-34	2.11546
848	DACT2 (ENSG00000164488)	5.81375e-06	1.63708	TOP3B (ENSG00000100038)	0.00195027	1.59358	UBXN7-AS1 (ENSG00000225822)	6.91581e-05	1.91346	TNFRSF11A (ENSG00000141655)	6.50049e-28	2.64911	ARHGAP33 (ENSG00000004777)	5.08878e-15	2.15293	AC144568.2 (ENSG00000253896)	1.17931e-18	1.51468	CYB5R3 (ENSG00000100243)	0.043326	1.57238				PHKA1 (ENSG00000067177)	0.132719	1.84847	MAP3K7CL (ENSG00000156265)	2.25828e-25	1.55113	PICALM (ENSG00000073921)	0	2.29809	PEBP4 (ENSG00000134020)	2.5281e-12	2.2173	SNCAIP (ENSG00000064692)	3.16346e-27	1.72553	GBA2 (ENSG00000070610)	9.20348e-131	2.4753	USO1 (ENSG00000138768)	4.28641e-34	1.52398
849	WFIKKN1 (ENSG00000127578)	5.94497e-06	1.77821	FBXO33 (ENSG00000165355)	0.00196219	1.70252	FZD10 (ENSG00000111432)	7.10551e-05	4.04043	ENPP4 (ENSG00000001561)	7.10579e-28	2.17645	TIMM10 (ENSG00000134809)	5.70591e-15	1.66114	LINC02336 (ENSG00000271395)	1.17931e-18	2.64628	SLC7A9 (ENSG00000021488)	0.043512	3.17677				C8orf89 (ENSG00000274443)	0.134839	1.5789	DDN-AS1 (ENSG00000257913)	2.63944e-25	1.75586	UNC5B (ENSG00000107731)	0	2.5094	KCNA3 (ENSG00000177272)	2.84351e-12	1.73912	MTHFD1 (ENSG00000100714)	3.17267e-27	1.67535	AGPAT1 (ENSG00000204310)	9.79923e-131	2.3242	SLC39A7 (ENSG00000112473)	4.40981e-34	1.51969
850	TUBB4A (ENSG00000104833)	5.94782e-06	1.65882	HELZ2 (ENSG00000130589)	0.00198549	1.50945	NACC1 (ENSG00000160877)	7.40261e-05	1.5511	ACTR2 (ENSG00000138071)	7.71227e-28	1.52889	PAICS (ENSG00000128050)	5.74156e-15	1.60748	AC104958.1 (ENSG00000248318)	1.17931e-18	3.2225	CCNJL (ENSG00000135083)	0.043544	1.67981				TMEM35A (ENSG00000126950)	0.134882	1.72264	COQ2 (ENSG00000173085)	2.78741e-25	1.56339	CPD (ENSG00000108582)	0	2.44007	TBX20 (ENSG00000164532)	3.23366e-12	1.68833	HIST2H2BF (ENSG00000203814)	3.27045e-27	2.67034	NRG1 (ENSG00000157168)	1.72651e-130	4.0223	B4GALT4 (ENSG00000121578)	5.37661e-34	1.79854
851	SYDE2 (ENSG00000097096)	6.05547e-06	1.56776	GLIS2 (ENSG00000126603)	0.00200289	1.51579	AL158013.1 (ENSG00000225280)	7.57176e-05	2.68896	IL17RA (ENSG00000177663)	7.84306e-28	1.58527	GRPR (ENSG00000126010)	6.05296e-15	2.53961	AC093152.1 (ENSG00000278610)	1.17931e-18	1.70195	AL024507.2 (ENSG00000272476)	0.0436592	3.96022				AC108134.2 (ENSG00000261889)	0.13514	1.68516	SUV39H1 (ENSG00000101945)	6.99869e-25	2.01112	ERO1A (ENSG00000197930)	0	2.57646	ZNF229 (ENSG00000278318)	3.33181e-12	1.96877	SPECC1 (ENSG00000128487)	5.4299e-27	1.6015	SENCR (ENSG00000254703)	1.80959e-130	3.20971	PRICKLE2 (ENSG00000163637)	6.04318e-34	2.64769
852	LRRTM3 (ENSG00000198739)	6.54981e-06	1.56929	SHF (ENSG00000138606)	0.00201276	1.59589	SLC35E3 (ENSG00000175782)	7.58931e-05	1.62038	SEMA3F (ENSG00000001617)	8.70728e-28	1.74592	FLNC (ENSG00000128591)	6.36071e-15	1.61778	LINC01843 (ENSG00000251169)	1.17931e-18	1.70195	ANXA4 (ENSG00000196975)	0.0437468	3.45077				CHRNA7 (ENSG00000175344)	0.136645	1.60616	PIP4K2C (ENSG00000166908)	1.1089e-24	1.59952	HECA (ENSG00000112406)	0	2.55015	ALLC (ENSG00000151360)	3.38451e-12	1.70295	FBLN2 (ENSG00000163520)	6.74763e-27	1.62582	C1orf116 (ENSG00000182795)	2.3048e-130	4.39275	SPECC1 (ENSG00000128487)	6.9698e-34	1.73682
853	BTBD17 (ENSG00000204347)	6.57236e-06	1.5998	ABHD2 (ENSG00000140526)	0.00202072	1.81333	AC009119.1 (ENSG00000260228)	7.60124e-05	1.52496	PRRG1 (ENSG00000130962)	1.03062e-27	1.56653	MTHFD1 (ENSG00000100714)	6.38254e-15	2.06011	LINC00534 (ENSG00000253394)	1.17931e-18	1.60922	BOLA3 (ENSG00000163170)	0.0439691	2.84221				Z95115.1 (ENSG00000261188)	0.138124	1.5838	PPP1R14C (ENSG00000198729)	1.3478e-24	2.23055	ACOT9 (ENSG00000123130)	0	2.45603	LMX1B (ENSG00000136944)	3.81025e-12	2.31701	PRPS1 (ENSG00000147224)	7.27804e-27	1.60133	MFSD4A (ENSG00000174514)	3.68872e-130	4.99211	PLD3 (ENSG00000105223)	7.40861e-34	1.66849
854	PCYT1B (ENSG00000102230)	6.68506e-06	1.55794	CCNG2 (ENSG00000138764)	0.00203462	1.86145	ZBTB44 (ENSG00000196323)	7.62992e-05	1.50746	GCA (ENSG00000115271)	1.06093e-27	1.66537	HNRNPUL1 (ENSG00000105323)	6.43564e-15	1.59242	AC002091.2 (ENSG00000266389)	1.17931e-18	2.61523	TNFAIP1 (ENSG00000109079)	0.0440174	2.20701				LVRN (ENSG00000172901)	0.140355	1.51017	BRI3BP (ENSG00000184992)	1.35722e-24	1.70242	PPARGC1A (ENSG00000109819)	0	3.93068	PKNOX2 (ENSG00000165495)	4.02334e-12	1.86899	C18orf54 (ENSG00000166845)	7.66612e-27	1.88746	FDX1 (ENSG00000137714)	4.24256e-130	2.45275	PLOD2 (ENSG00000152952)	1.00048e-33	2.086
855	RIMS1 (ENSG00000079841)	6.84752e-06	1.75437	AC093835.1 (ENSG00000251298)	0.00205033	1.67979	PCSK5 (ENSG00000099139)	7.63983e-05	3.72004	ZDHHC7 (ENSG00000153786)	1.06816e-27	1.53679	AKAP6 (ENSG00000151320)	6.5907e-15	2.60345	AC099552.3 (ENSG00000228521)	1.17931e-18	2.60837	GSDMD (ENSG00000104518)	0.0442026	1.51026				UNC79 (ENSG00000133958)	0.141652	1.58509	OXNAD1 (ENSG00000154814)	1.66139e-24	1.64415	PACSIN2 (ENSG00000100266)	0	2.36645	KCNMB2 (ENSG00000197584)	4.08133e-12	2.12862	TMEM54 (ENSG00000121900)	8.36642e-27	1.59976	CPNE8 (ENSG00000139117)	5.70316e-130	2.37221	ZNF804A (ENSG00000170396)	1.02116e-33	2.51415
856	ETNK2 (ENSG00000143845)	7.03764e-06	1.5497	AC139769.2 (ENSG00000267924)	0.00206401	1.71675	SPNS1 (ENSG00000169682)	7.82614e-05	1.55378	CASC10 (ENSG00000204682)	1.17151e-27	1.72066	STMN1 (ENSG00000117632)	6.62617e-15	1.6515	AC104794.1 (ENSG00000233502)	1.17931e-18	1.71265	EIF1AD (ENSG00000175376)	0.0442201	1.6767				KIAA1549 (ENSG00000122778)	0.144354	1.66416	CEP72 (ENSG00000112877)	2.2189e-24	1.9437	MYEF2 (ENSG00000104177)	0	2.38854	CD1D (ENSG00000158473)	4.42336e-12	2.06361	IQCB1 (ENSG00000173226)	9.64887e-27	1.6214	PLA2G15 (ENSG00000103066)	6.07451e-130	2.71949	PLPP5 (ENSG00000147535)	1.07978e-33	1.6
857	REC8 (ENSG00000100918)	8.25403e-06	1.52136	ASH1L (ENSG00000116539)	0.00210169	1.94512	STARD7 (ENSG00000084090)	8.18344e-05	1.51712	PTCHD4 (ENSG00000244694)	1.23288e-27	1.86961	KPNB1 (ENSG00000108424)	6.67544e-15	1.66044	AC009446.1 (ENSG00000254277)	1.17931e-18	1.69503	AC027644.3 (ENSG00000272831)	0.0448699	1.54189				AL050341.2 (ENSG00000259943)	0.144497	1.79584	STXBP6 (ENSG00000168952)	2.56934e-24	1.59372	PTBP3 (ENSG00000119314)	0	2.08791	B9D1 (ENSG00000108641)	5.7783e-12	1.63454	RNF26 (ENSG00000173456)	1.09041e-26	1.77407	POMT1 (ENSG00000130714)	7.22755e-130	2.70296	GATA6 (ENSG00000141448)	1.12847e-33	1.80964
858	METTL24 (ENSG00000053328)	8.26402e-06	1.58977	FAN1 (ENSG00000198690)	0.00210836	1.55347	STK40 (ENSG00000196182)	8.34377e-05	1.62137	LHX6 (ENSG00000106852)	1.28887e-27	3.1368	MTHFD1L (ENSG00000120254)	6.91759e-15	1.77349	AC013391.1 (ENSG00000259615)	1.17931e-18	1.69503	GNG7 (ENSG00000176533)	0.0451716	1.73498				AC004130.1 (ENSG00000271133)	0.144874	1.71231	SCGN (ENSG00000079689)	2.57773e-24	2.20727	VASP (ENSG00000125753)	0	2.20523	CD302 (ENSG00000241399)	6.92734e-12	1.6718	ZBTB8B (ENSG00000273274)	1.30516e-26	2.62788	RAP2A (ENSG00000125249)	7.73571e-130	2.5777	ATP1B1 (ENSG00000143153)	1.12996e-33	1.70111
859	PTH2 (ENSG00000142538)	8.61651e-06	1.5527	ARL17A (ENSG00000185829)	0.00211054	1.51054	ANKIB1 (ENSG00000001629)	8.34589e-05	1.55906	PLXNA3 (ENSG00000130827)	1.87565e-27	1.57255	NFKBIZ (ENSG00000144802)	8.05129e-15	1.79429	AP003900.1 (ENSG00000277693)	1.17931e-18	1.69503	SLC2A5 (ENSG00000142583)	0.0453034	2.07121				TXK (ENSG00000074966)	0.144898	1.54212	CHDH (ENSG00000016391)	2.60217e-24	1.97778	PHLDA1 (ENSG00000139289)	0	2.66891	APOBEC3F (ENSG00000128394)	9.16303e-12	1.88704	SLC25A10 (ENSG00000183048)	1.35173e-26	2.15387	PCYT1A (ENSG00000161217)	8.17646e-130	2.47738	FBLIM1 (ENSG00000162458)	1.16852e-33	1.66512
860	BX255923.1 (ENSG00000225655)	8.69449e-06	1.50981	MC2R (ENSG00000185231)	0.00217469	1.7592	SCAMP4 (ENSG00000227500)	8.50948e-05	1.51908	XKR4 (ENSG00000206579)	1.94188e-27	2.197	CASP8AP2 (ENSG00000118412)	8.58194e-15	1.78661	LINC00996 (ENSG00000242258)	1.17931e-18	1.69503	KLHL12 (ENSG00000117153)	0.0457861	1.61259				HOTAIR (ENSG00000228630)	0.144932	1.63626	TAF5 (ENSG00000148835)	2.66883e-24	1.70441	BAG3 (ENSG00000151929)	0	2.62291	IL18 (ENSG00000150782)	9.195e-12	1.92776	FZD7 (ENSG00000155760)	1.80058e-26	1.5398	CGNL1 (ENSG00000128849)	1.01998e-129	3.4702	NR1H2 (ENSG00000131408)	1.36437e-33	1.55168
861	PIK3CD-AS2 (ENSG00000231789)	8.78809e-06	1.64087	CENPE (ENSG00000138778)	0.00218113	2.72864	APMAP (ENSG00000101474)	8.8264e-05	1.55449	DEPP1 (ENSG00000165507)	2.1262e-27	1.59018	FASN (ENSG00000169710)	8.88071e-15	1.68461	HOTAIRM1 (ENSG00000233429)	1.30766e-18	3.89529	NME1 (ENSG00000239672)	0.0458608	1.57565				DYNC1I1 (ENSG00000158560)	0.145489	1.53848	FAM27C (ENSG00000154537)	3.63888e-24	1.92069	ATG4A (ENSG00000101844)	0	2.99818	ABCA2 (ENSG00000107331)	1.0307e-11	1.55288	TIFA (ENSG00000145365)	2.58483e-26	1.8874	UBE2Q1 (ENSG00000160714)	1.37553e-129	2.26207	VSTM2L (ENSG00000132821)	1.39732e-33	3.34322
862	AC036176.1 (ENSG00000267390)	8.80866e-06	1.56826	PRR3 (ENSG00000204576)	0.00218184	1.64959	ICAM1 (ENSG00000090339)	8.88655e-05	2.60765	RAP2A (ENSG00000125249)	2.14186e-27	1.56934	HTR2A (ENSG00000102468)	1.00925e-14	2.95077	DHRS13 (ENSG00000167536)	1.30896e-18	3.48501	JPT2 (ENSG00000206053)	0.0459088	1.67509				TRIM16L (ENSG00000108448)	0.146716	1.68448	RHEBL1 (ENSG00000167550)	4.30118e-24	1.96364	TSPAN7 (ENSG00000156298)	0	2.25686	SOCS3 (ENSG00000184557)	1.27092e-11	1.52391	AHI1 (ENSG00000135541)	3.93872e-26	1.64075	ARRDC1 (ENSG00000197070)	1.64277e-129	2.76536	SLMAP (ENSG00000163681)	1.67442e-33	2.13086
863	LINC01503 (ENSG00000233901)	8.91503e-06	1.50773	ZHX3 (ENSG00000174306)	0.00219663	1.60354	AL590705.3 (ENSG00000242375)	9.06005e-05	1.95375	ZDHHC9 (ENSG00000188706)	2.64517e-27	1.5003	DNAJC22 (ENSG00000178401)	1.01254e-14	3.07089	AC104123.1 (ENSG00000251314)	1.33269e-18	5.20249	ATP5MC1 (ENSG00000159199)	0.0462206	1.75663				VEGFD (ENSG00000165197)	0.147475	1.54518	KHK (ENSG00000138030)	5.20984e-24	1.89003	RFX8 (ENSG00000196460)	0	4.46493	AC098650.1 (ENSG00000283563)	1.35699e-11	1.97522	TMSB15B (ENSG00000158427,ENSG00000269226)	4.06567e-26	1.59742	MAGT1 (ENSG00000102158)	1.72943e-129	2.32656	CAPN2 (ENSG00000162909)	1.76583e-33	1.57881
864	NXNL2 (ENSG00000130045)	9.39286e-06	1.81542	EML4 (ENSG00000143924)	0.00220925	1.7876	AC024896.1 (ENSG00000247903)	9.21686e-05	1.96242	MTHFD2L (ENSG00000163738)	2.78751e-27	1.5254	PHIP (ENSG00000146247)	1.01495e-14	1.56427	ID4 (ENSG00000172201)	1.3689e-18	3.85135	WIPI1 (ENSG00000070540)	0.0464434	1.62357				ISL2 (ENSG00000159556)	0.151931	1.7956	MPZ (ENSG00000158887)	1.07021e-23	1.96057	TCN2 (ENSG00000185339)	0	3.10514	IL33 (ENSG00000137033)	1.40114e-11	1.70704	DVL2 (ENSG00000004975)	4.20743e-26	1.53533	RNF11 (ENSG00000123091)	2.03419e-129	2.3196	LEFTY2 (ENSG00000143768)	2.06134e-33	3.31319
865	FAM227A (ENSG00000184949)	9.52389e-06	1.57576	AGO3 (ENSG00000126070)	0.00221468	1.82989	NCF4 (ENSG00000100365)	9.26906e-05	1.523	PCSK5 (ENSG00000099139)	2.91759e-27	1.91539	CCHCR1 (ENSG00000204536)	1.03333e-14	1.9986	ZNF185 (ENSG00000147394)	1.38294e-18	4.7454	PPIE (ENSG00000084072)	0.0465328	2.11885				DSEL (ENSG00000171451)	0.152146	1.739	DCLRE1B (ENSG00000118655)	1.21019e-23	1.61312	OPTN (ENSG00000123240)	0	2.29422	PIM1 (ENSG00000137193)	1.49954e-11	1.69265	ZNF680 (ENSG00000173041)	4.21664e-26	1.76084	PLAGL1 (ENSG00000118495)	2.09608e-129	2.5745	TMEM167A (ENSG00000174695)	2.22738e-33	1.56481
866	ZBED9 (ENSG00000232040)	1.02575e-05	1.54798	DNM3OS (ENSG00000230630)	0.00223051	1.62659	KPNA4 (ENSG00000186432)	9.28249e-05	1.56858	FBXL20 (ENSG00000108306)	2.96361e-27	1.62341	CENPX (ENSG00000169689)	1.03652e-14	1.65226	NR3C2 (ENSG00000151623)	1.54604e-18	5.49681	FHL1 (ENSG00000022267)	0.0465481	2.05404				LHX4 (ENSG00000121454)	0.153325	1.51159	RADIL (ENSG00000157927)	1.23595e-23	1.50096	ITPRIPL2 (ENSG00000205730)	0	2.22242	TMEM191B (ENSG00000278558)	1.94823e-11	2.06655	ZNF732 (ENSG00000186777)	4.83567e-26	2.61158	FKBP1A (ENSG00000088832)	2.4156e-129	2.75425	SSR1 (ENSG00000124783)	2.38015e-33	1.63126
867	KCNJ3 (ENSG00000162989)	1.06789e-05	1.55496	AC020913.1 (ENSG00000268056)	0.00223553	1.80428	SDF4 (ENSG00000078808)	9.43028e-05	1.57487	PPP1R9B (ENSG00000108819)	3.02975e-27	1.50872	DNAJC21 (ENSG00000168724)	1.07734e-14	1.53154	S100A16 (ENSG00000188643)	1.66919e-18	2.05827	IDH1 (ENSG00000138413)	0.0466069	1.89058				LINC02082 (ENSG00000242268)	0.153433	1.557	HIST1H2BL (ENSG00000185130)	2.20156e-23	2.13573	CMIP (ENSG00000153815)	0	2.44434	ARSE (ENSG00000157399)	2.17365e-11	2.04875	AL161772.1 (ENSG00000278291)	4.99176e-26	2.04458	REEP3 (ENSG00000165476)	3.47081e-129	2.37902	PSME2 (ENSG00000100911)	2.72873e-33	1.55764
868	MYLK-AS1 (ENSG00000239523)	1.11664e-05	1.62519	ZBTB2 (ENSG00000181472)	0.00228019	1.51762	SEMA7A (ENSG00000138623)	9.59438e-05	4.211	SESN2 (ENSG00000130766)	3.64046e-27	1.53499	STT3A (ENSG00000134910)	1.10255e-14	1.5886	PRPS2 (ENSG00000101911)	1.77594e-18	5.73383	PPP1R14A (ENSG00000167641)	0.0468757	3.47222				PLEKHA4 (ENSG00000105559)	0.154255	1.62796	GK (ENSG00000198814)	5.53286e-23	1.88782	AAED1 (ENSG00000158122)	0	2.78915	HAND1 (ENSG00000113196)	2.29355e-11	1.67594	ARHGAP19 (ENSG00000213390)	5.17067e-26	1.98589	PTDSS1 (ENSG00000156471)	5.17418e-129	2.46318	WIPI1 (ENSG00000070540)	2.85032e-33	1.73876
869	DUSP2 (ENSG00000158050)	1.23734e-05	1.59277	CBX6 (ENSG00000183741)	0.00229386	1.82005	AGPAT5 (ENSG00000155189)	9.6117e-05	2.54307	POLG (ENSG00000140521)	3.79549e-27	1.60739	FAM169A (ENSG00000198780)	1.11562e-14	3.09284	CARD11 (ENSG00000198286)	1.92673e-18	5.01833	PSMC4 (ENSG00000013275)	0.0470293	1.71042				FANK1 (ENSG00000203780)	0.155181	1.71836	DONSON (ENSG00000159147)	5.71827e-23	1.54894	SLC2A6 (ENSG00000160326)	0	2.4973	GGT7 (ENSG00000131067)	3.01207e-11	1.54503	SMCO4 (ENSG00000166002)	6.49316e-26	1.60272	MET (ENSG00000105976)	5.93456e-129	3.49924	GAPDH (ENSG00000111640)	3.30298e-33	1.58066
870	KCNQ5 (ENSG00000185760)	1.2588e-05	1.64772	BTBD2 (ENSG00000133243)	0.00230693	1.7577	ACAP2 (ENSG00000114331)	9.64652e-05	1.53584	PVR (ENSG00000073008)	3.93767e-27	1.76296	PTGFRN (ENSG00000134247)	1.12616e-14	1.70603	CAPN6 (ENSG00000077274)	2.18299e-18	4.16661	AC009802.1 (ENSG00000283667)	0.0470844	2.38485				AP001527.2 (ENSG00000277459)	0.155589	1.64764	CYP4X1 (ENSG00000186377)	5.96176e-23	1.64079	TGOLN2 (ENSG00000152291)	0	2.21775	TNFAIP6 (ENSG00000123610)	3.55007e-11	1.56668	CAPN6 (ENSG00000077274)	7.11093e-26	2.79619	NUMB (ENSG00000133961)	7.29627e-129	2.32175	SNTB2 (ENSG00000168807)	3.48575e-33	1.76859
871	ST8SIA3 (ENSG00000177511)	1.30321e-05	1.50596	CECR2 (ENSG00000099954)	0.00232632	1.53586	REPIN1 (ENSG00000214022)	9.67157e-05	1.50556	GCLM (ENSG00000023909)	4.24486e-27	1.60794	CCDC167 (ENSG00000198937)	1.13794e-14	1.59714	AL591845.1 (ENSG00000116883)	2.2408e-18	5.50051	C15orf48 (ENSG00000166920)	0.0472268	1.75975				OSER1-DT (ENSG00000223891)	0.159025	1.70327	MT1X (ENSG00000187193)	7.30537e-23	1.92706	TMEM127 (ENSG00000135956)	0	2.52256	HMOX1 (ENSG00000100292)	4.26467e-11	1.87943	GFRA1 (ENSG00000151892)	7.79961e-26	1.61071	ACOX1 (ENSG00000161533)	1.11769e-128	2.55515	SLC39A6 (ENSG00000141424)	3.73736e-33	1.50884
872	KCTD14 (ENSG00000151364)	1.3158e-05	1.67135	ABCA1 (ENSG00000165029)	0.00235618	1.78304	TBC1D2B (ENSG00000167202)	9.92179e-05	1.58503	RAPGEF3 (ENSG00000079337)	4.32093e-27	1.76687	TUBG1 (ENSG00000131462)	1.28677e-14	1.54316	PCP2 (ENSG00000174788)	2.27282e-18	3.23118	AC013652.1 (ENSG00000259345)	0.0474324	2.28658				PNMA6A (ENSG00000235961)	0.159305	1.5739	NCF2 (ENSG00000116701)	8.1046e-23	1.65837	MYO1C (ENSG00000197879)	0	2.28093	PWP2 (ENSG00000241945)	4.52665e-11	2.01675	CEP72 (ENSG00000112877)	8.05495e-26	2.48587	HPCAL1 (ENSG00000115756)	2.04426e-128	3.24835	TMEM120A (ENSG00000189077)	3.85954e-33	1.77583
873	C1orf53 (ENSG00000203724)	1.32996e-05	1.54337	BAZ2A (ENSG00000076108)	0.00238629	1.6894	ZSCAN18 (ENSG00000121413)	0.000100527	1.58578	MON1B (ENSG00000103111)	4.43853e-27	1.63504	RAB27B (ENSG00000041353)	1.32277e-14	2.75392	HSD17B8 (ENSG00000204228)	2.50256e-18	3.86879	HSCB (ENSG00000100209)	0.047439	1.84178				AC012645.1 (ENSG00000250616)	0.15993	1.6223	POLD1 (ENSG00000062822)	8.12394e-23	1.53546	MCAM (ENSG00000076706)	0	2.28357	SAMD9 (ENSG00000205413)	4.88279e-11	1.87031	SIAH3 (ENSG00000215475)	9.80413e-26	2.38182	NPR1 (ENSG00000169418)	2.48527e-128	2.73086	CDK14 (ENSG00000058091)	4.24516e-33	1.79859
874	AL031316.1 (ENSG00000227591)	1.3728e-05	1.56575	PUS1 (ENSG00000177192)	0.00239275	1.5151	CYP21A2 (ENSG00000231852)	0.000101631	3.13742	CLEC2B (ENSG00000110852)	4.73574e-27	1.77098	NR2C2AP (ENSG00000184162)	1.34652e-14	2.67098	ZC3H12A (ENSG00000163874)	2.5232e-18	4.81024	NDUFAF6 (ENSG00000156170)	0.0477407	1.60412				P3H2-AS1 (ENSG00000225764)	0.160181	1.52321	NPNT (ENSG00000168743)	9.58087e-23	2.02031	KIF5B (ENSG00000170759)	0	2.35579	HMX1 (ENSG00000215612)	5.75688e-11	2.03213	CEP97 (ENSG00000182504)	9.83977e-26	1.70752	WDFY1 (ENSG00000085449)	4.35823e-128	2.33527	NRK (ENSG00000123572)	4.45443e-33	2.69631
875	CALHM5 (ENSG00000178033)	1.38179e-05	1.52533	MLLT6 (ENSG00000275023)	0.00241057	1.81853	HSPH1 (ENSG00000120694)	0.00010266	1.52918	SMPD1 (ENSG00000166311)	5.52371e-27	1.57999	FAM110A (ENSG00000125898)	1.35586e-14	2.50452	ZNF385B (ENSG00000144331)	2.80946e-18	4.77728	DTNBP1 (ENSG00000047579)	0.0488623	2.10102				CELF4 (ENSG00000101489)	0.160399	1.75737	ERICH4 (ENSG00000204978)	1.01991e-22	1.99098	CRK (ENSG00000167193)	0	2.10666	DISP1 (ENSG00000154309)	6.67917e-11	1.81475	CLGN (ENSG00000153132)	1.21814e-25	2.39701	SLC2A3 (ENSG00000059804)	5.2091e-128	2.12343	LINC01614 (ENSG00000230838)	5.0432e-33	1.95313
876	GRIN3A (ENSG00000198785)	1.38857e-05	1.63238	PPP1R16A (ENSG00000160972)	0.00241392	1.57618	NUTM2A-AS1 (ENSG00000223482)	0.00010379	1.57796	FGD6 (ENSG00000180263)	5.571e-27	1.75772	RIBC2 (ENSG00000128408)	1.3841e-14	3.78926	GRTP1 (ENSG00000139835)	3.05641e-18	4.23348	ATP6V1F (ENSG00000128524)	0.0490794	1.65585				LINC00908 (ENSG00000263812)	0.160433	1.53893	TRAF2 (ENSG00000127191)	1.18774e-22	1.5169	HIF1A (ENSG00000100644)	0	2.23263	KCNA2 (ENSG00000177301)	6.79367e-11	1.78527	RNF168 (ENSG00000163961)	1.75164e-25	1.73013	GIT1 (ENSG00000108262)	6.31904e-128	2.22308	APOE (ENSG00000130203)	6.14599e-33	2.56823
877	PLA2G7 (ENSG00000146070)	1.464e-05	1.51278	DUS4L (ENSG00000105865)	0.00241507	1.53294	DCAF8 (ENSG00000132716)	0.000104759	1.56334	CCDC85C (ENSG00000205476)	6.14138e-27	1.7183	ACTL6A (ENSG00000136518)	1.42274e-14	1.62391	FAM47E (ENSG00000189157)	3.37575e-18	6.40386	ARL2 (ENSG00000213465)	0.0491863	1.72				PIK3CD-AS2 (ENSG00000231789)	0.163556	1.71967	COX4I2 (ENSG00000131055)	1.20959e-22	2.58105	CISD3 (ENSG00000277972)	0	2.33395	AC112229.3 (ENSG00000257207)	6.86739e-11	1.90836	ATP2A1-AS1 (ENSG00000260442)	1.77263e-25	2.23265	MSN (ENSG00000147065)	8.74629e-128	2.51858	NPNT (ENSG00000168743)	6.54153e-33	3.80145
878	DPP10-AS1 (ENSG00000235026)	1.69781e-05	1.52134	KDELC2 (ENSG00000178202)	0.00241549	1.79211	RIN2 (ENSG00000132669)	0.000104788	2.88124	SPTBN1 (ENSG00000115306)	6.39025e-27	1.52578	SCN7A (ENSG00000136546)	1.5188e-14	2.85245	ABCA5 (ENSG00000154265)	3.59857e-18	5.0029	UBTD1 (ENSG00000165886)	0.0494055	3.61761				GALNT5 (ENSG00000136542)	0.164219	1.70548	RAD51 (ENSG00000051180)	2.43924e-22	2.17452	PAQR4 (ENSG00000162073)	0	3.42154	LLGL1 (ENSG00000131899)	7.28425e-11	1.57623	REC8 (ENSG00000100918)	1.81045e-25	2.04895	ETS1 (ENSG00000134954)	9.67892e-128	2.17104	PCBD1 (ENSG00000166228)	6.59381e-33	1.62411
879	MUC12 (ENSG00000205277)	1.78219e-05	1.63133	RS1 (ENSG00000102104)	0.00242469	1.75745	KRTAP5-3 (ENSG00000196224)	0.000106233	1.51019	JPH3 (ENSG00000154118)	6.56461e-27	1.71974	VEGFB (ENSG00000173511)	1.61065e-14	1.52982	FAM3B (ENSG00000183844)	4.04144e-18	3.30982	LINC02170 (ENSG00000260896)	0.0505011	3.33093				SETD9 (ENSG00000155542)	0.164893	1.5142	ENOX1 (ENSG00000120658)	5.10749e-22	1.86397	KIAA0355 (ENSG00000166398)	0	2.17426	C19orf38 (ENSG00000214212)	7.60667e-11	2.14778	MRAS (ENSG00000158186)	3.43292e-25	1.64364	UNC13B (ENSG00000198722)	9.82604e-128	2.85588	POFUT2 (ENSG00000186866)	6.6323e-33	1.61303
880	GDAP1L1 (ENSG00000124194)	1.88633e-05	1.63821	SOWAHC (ENSG00000198142)	0.00244125	1.52866	DNAJC18 (ENSG00000170464)	0.000106666	1.5085	SH3TC1 (ENSG00000125089)	7.94842e-27	1.78797	RHOBTB2 (ENSG00000008853)	1.62334e-14	2.33946	DUSP15 (ENSG00000149599)	4.2401e-18	4.47173	B9D2 (ENSG00000123810)	0.0505235	1.75154				NOVA1 (ENSG00000139910)	0.166102	1.61668	CENPL (ENSG00000120334)	5.40533e-22	1.5831	AC004839.1 (ENSG00000272854)	0	5.27303	NTNG2 (ENSG00000196358)	8.30907e-11	2.19205	NUP160 (ENSG00000030066)	3.57455e-25	1.50544	EXOC5 (ENSG00000070367)	1.02745e-127	2.2802	FBXO6 (ENSG00000116663)	7.4055e-33	2.15744
881	RBM11 (ENSG00000185272)	1.94592e-05	1.56972	SOX9 (ENSG00000125398)	0.00246105	1.50172	SRRM4 (ENSG00000139767)	0.000108074	2.75548	OSMR (ENSG00000145623)	8.42152e-27	1.8137	AC007495.1 (ENSG00000246379)	1.63731e-14	2.72748	AC009065.7 (ENSG00000261532)	4.40199e-18	1.60719	PDZD11 (ENSG00000120509)	0.0506835	1.97676				NFIA (ENSG00000162599)	0.167563	1.5157	ITPRIPL1 (ENSG00000198885)	6.00977e-22	1.73293	SRGAP2 (ENSG00000266028)	0	2.46416	DNMBP (ENSG00000107554)	8.85735e-11	1.58925	RTN1 (ENSG00000139970)	3.64574e-25	2.65763	HAGH (ENSG00000063854)	1.43856e-127	2.23494	DESI1 (ENSG00000100418)	7.90555e-33	1.64335
882	SSPO (ENSG00000197558)	2.34425e-05	1.56405	MTERF2 (ENSG00000120832)	0.0024715	1.70341	TBXA2R (ENSG00000006638)	0.000108769	3.32637	CYP26B1 (ENSG00000003137)	1.06492e-26	1.71524	EMP3 (ENSG00000142227)	1.82491e-14	1.65827	FAM149A (ENSG00000109794)	4.40663e-18	4.9607	RASSF1 (ENSG00000068028)	0.0510319	1.74767				GDNF (ENSG00000168621)	0.167651	1.70332	ACTC1 (ENSG00000159251)	6.28204e-22	7.59506	MARCH9 (ENSG00000139266)	0	2.40412	C1QTNF1 (ENSG00000173918)	9.29853e-11	1.79587	DCLRE1C (ENSG00000152457)	4.01594e-25	1.68214	VAX2 (ENSG00000116035)	1.84192e-127	4.90376	CYTIP (ENSG00000115165)	8.18618e-33	2.43891
883	LRP4 (ENSG00000134569)	2.36582e-05	1.57936	LCORL (ENSG00000178177)	0.00248142	1.71891	AC009336.2 (ENSG00000278500)	0.000108833	2.90325	ST3GAL4 (ENSG00000110080)	1.21207e-26	1.57761	RRP7A (ENSG00000189306)	1.86594e-14	1.63843	HYDIN (ENSG00000157423)	4.49581e-18	3.65523	SMUG1 (ENSG00000123415)	0.0510895	1.94011				LDLRAD4 (ENSG00000168675)	0.168825	1.66436	LIN9 (ENSG00000183814)	8.03277e-22	1.74485	SLC7A7 (ENSG00000155465)	0	3.17146	CASS4 (ENSG00000087589)	9.6923e-11	1.81536	KANK4 (ENSG00000132854)	5.34585e-25	1.74658	GJB3 (ENSG00000188910)	1.95295e-127	5.84741	TGFB1 (ENSG00000105329)	8.52565e-33	1.5801
884	EML6 (ENSG00000214595)	2.50391e-05	1.72761	LATS1 (ENSG00000131023)	0.00250188	1.72231	STK11 (ENSG00000118046)	0.000109098	1.56675	ELAC2 (ENSG00000006744)	1.34079e-26	1.50341	NEURL1B (ENSG00000214357)	1.87546e-14	2.27469	SELENOV (ENSG00000186838)	5.53329e-18	4.96828	NIT1 (ENSG00000158793)	0.0513706	1.61645				MYCNOS (ENSG00000233718)	0.16996	1.66646	CNNM1 (ENSG00000119946)	1.32694e-21	1.75463	GBP2 (ENSG00000162645)	0	3.58578	PLA2R1 (ENSG00000153246)	1.00835e-10	1.75605	PRRX1 (ENSG00000116132)	5.4307e-25	1.81243	GGCX (ENSG00000115486)	2.02802e-127	2.58186	ELOVL1 (ENSG00000066322)	9.40946e-33	1.55535
885	A2M-AS1 (ENSG00000245105)	2.62467e-05	1.58478	GTF3C4 (ENSG00000125484)	0.00254108	1.62851	MGLL (ENSG00000074416)	0.000112846	2.84654	UHMK1 (ENSG00000152332)	1.42309e-26	1.67434	BCAT1 (ENSG00000060982)	1.88108e-14	1.58014	ENKUR (ENSG00000151023)	6.21211e-18	5.51574	TP53INP2 (ENSG00000078804)	0.0514631	1.5309				BTN2A2 (ENSG00000124508)	0.170181	1.73642	COL23A1 (ENSG00000050767)	1.40607e-21	1.7263	SDC3 (ENSG00000162512)	0	2.41922	LINC00972 (ENSG00000225128)	1.01814e-10	2.1137	AC026401.3 (ENSG00000280206)	6.13395e-25	2.43	DCTN5 (ENSG00000166847)	2.10552e-127	2.21506	SLC9A7 (ENSG00000065923)	9.52693e-33	2.77944
886	SMOC1 (ENSG00000198732)	2.7548e-05	1.83743	SAMD4A (ENSG00000020577)	0.00255806	1.67025	FAM189A2 (ENSG00000135063)	0.000113822	3.68198	EPB41L4A (ENSG00000129595)	1.45216e-26	2.02325	CENPB (ENSG00000125817)	2.02945e-14	1.77156	DACT2 (ENSG00000164488)	6.99499e-18	4.90305	PABPC3 (ENSG00000151846)	0.0514748	2.95928				CNTN6 (ENSG00000134115)	0.170383	1.53189	WDR4 (ENSG00000160193)	1.52261e-21	1.59118	STX11 (ENSG00000135604)	0	5.61904	DMD (ENSG00000198947)	1.26722e-10	1.56445	ZNF43 (ENSG00000198521)	6.31818e-25	1.54216	RGS19 (ENSG00000171700)	4.00009e-127	2.41881	CASC4 (ENSG00000166734)	9.70274e-33	1.5635
887	AC010478.1 (ENSG00000259663)	2.82129e-05	1.6839	PILRB (ENSG00000121716)	0.00259533	1.6341	CCDC106 (ENSG00000173581)	0.000114609	1.50012	KHDC4 (ENSG00000132680)	1.57271e-26	1.5179	TRPS1 (ENSG00000104447)	2.11328e-14	1.79788	KISS1 (ENSG00000170498)	7.00313e-18	2.62905	ATP5PO (ENSG00000241837)	0.051626	1.59897				ABHD14A-ACY1 (ENSG00000114786)	0.170433	1.54585	AARD (ENSG00000205002)	3.215e-21	1.87904	FSCN1 (ENSG00000075618)	0	2.45749	DTD2 (ENSG00000129480)	1.44968e-10	1.60788	NUP37 (ENSG00000075188)	6.81547e-25	1.5108	XPR1 (ENSG00000143324)	4.4454e-127	2.6028	SCARF2 (ENSG00000244486)	1.07912e-32	2.12886
888	CITED1 (ENSG00000125931)	2.88073e-05	1.51607	CCNJ (ENSG00000107443)	0.00260708	1.58164	AL121656.1 (ENSG00000236854)	0.000115481	2.48202	SOX13 (ENSG00000143842)	1.71418e-26	1.69884	MAGEH1 (ENSG00000187601)	2.23992e-14	1.65341	ACVR1B (ENSG00000135503)	7.02039e-18	4.00381	GYG1 (ENSG00000163754)	0.0518414	1.63249				SLC7A10 (ENSG00000130876)	0.170731	1.89145	NMUR1 (ENSG00000171596)	3.5618e-21	1.78713	MDM2 (ENSG00000135679)	0	2.12133	SAMD5 (ENSG00000203727)	1.59825e-10	1.55767	ZNF521 (ENSG00000198795)	1.28958e-24	1.58586	FAM214B (ENSG00000005238)	5.09775e-127	2.6866	NENF (ENSG00000117691)	1.13426e-32	1.5237
889	AC046143.1 (ENSG00000229334)	2.88708e-05	1.65736	CTNNB1 (ENSG00000168036)	0.00263229	1.57746	TBX15 (ENSG00000092607)	0.000115727	3.64925	PDP1 (ENSG00000164951)	2.33361e-26	1.68658	GLB1 (ENSG00000170266)	2.2746e-14	1.52762	IGSF8 (ENSG00000162729)	7.15649e-18	3.73308	LINC01614 (ENSG00000230838)	0.0521401	3.11608				Z84485.1 (ENSG00000246982)	0.170976	1.53554	LBX1 (ENSG00000138136)	6.8591e-21	1.87141	INF2 (ENSG00000203485)	0	2.19513	PLA2G2A (ENSG00000188257)	1.78641e-10	1.85583	FBXO43 (ENSG00000156509)	1.74812e-24	2.73689	WDR1 (ENSG00000071127)	1.10832e-126	2.29717	SFXN3 (ENSG00000107819)	1.35978e-32	1.68846
890	AC002454.1 (ENSG00000237819)	3.01287e-05	1.59713	GOLGA8H (ENSG00000261794)	0.00264027	1.83766	GNL2 (ENSG00000134697)	0.000116066	1.51661	ATF5 (ENSG00000169136)	2.45535e-26	1.57742	CTNNAL1 (ENSG00000119326)	2.38251e-14	1.59516	AC068631.1 (ENSG00000197099)	8.89399e-18	3.89109	MAP2K1 (ENSG00000169032)	0.0525153	1.52167				AC004241.1 (ENSG00000257433)	0.171072	1.57465	NAAA (ENSG00000138744)	7.18405e-21	1.594	NORAD (ENSG00000260032)	0	2.1356	RDH10 (ENSG00000121039)	1.83421e-10	1.82716	TMTC1 (ENSG00000133687)	1.84154e-24	2.02474	TP53INP1 (ENSG00000164938)	1.72965e-126	2.44242	ACTR3 (ENSG00000115091)	1.37056e-32	1.56572
891	SIM2 (ENSG00000159263)	3.21525e-05	1.51942	JMY (ENSG00000152409)	0.00266501	1.51517	GPR42 (ENSG00000126251)	0.000116188	3.81688	SLC39A14 (ENSG00000104635)	2.69892e-26	1.75722	AASS (ENSG00000008311)	2.42033e-14	2.71527	PPP2R2B (ENSG00000156475)	9.66386e-18	4.73065	AC131235.3 (ENSG00000272721)	0.0526829	2.03556				SLC16A4 (ENSG00000168679)	0.171412	1.737	KYNU (ENSG00000115919)	7.25435e-21	2.15259	YWHAH (ENSG00000128245)	0	2.56556	AP001596.1 (ENSG00000232692)	1.84917e-10	1.54071	IGF2-AS (ENSG00000099869)	2.07346e-24	1.57831	ICMT (ENSG00000116237)	2.33575e-126	2.3709	ROGDI (ENSG00000067836)	1.38917e-32	1.74838
892	AL049775.1 (ENSG00000205562)	3.2991e-05	1.53016	AGK (ENSG00000006530)	0.00266567	1.59686	SIRT2 (ENSG00000068903)	0.000126356	1.50229	STEAP1 (ENSG00000164647)	2.81027e-26	1.81938	SC5D (ENSG00000109929)	2.4507e-14	2.02424	RAB6B (ENSG00000154917)	9.68735e-18	5.45015	CDKN2D (ENSG00000129355)	0.0527459	1.57493				GDAP1L1 (ENSG00000124194)	0.171987	1.52779	EFCAB1 (ENSG00000034239)	8.48856e-21	1.74791	SH3BP4 (ENSG00000130147)	0	3.05613	SOWAHD (ENSG00000187808)	2.20179e-10	1.74111	FAAP24 (ENSG00000131944)	2.08478e-24	2.02916	CAB39 (ENSG00000135932)	2.37383e-126	2.35672	IFI6 (ENSG00000126709)	1.43528e-32	1.80683
893	EVC2 (ENSG00000173040)	3.41904e-05	1.51856	LINC02367 (ENSG00000260423)	0.00269874	2.15522	KPNA1 (ENSG00000114030)	0.000126478	1.61897	MICA (ENSG00000204520)	2.90424e-26	1.50829	HOXA13 (ENSG00000106031)	2.4512e-14	2.64394	ATF3 (ENSG00000162772)	9.91733e-18	4.12485	MLST8 (ENSG00000167965)	0.0530678	1.88859				HAPLN2 (ENSG00000132702)	0.172858	1.70507	AC012368.1 (ENSG00000225889)	1.017e-20	1.51842	ARHGEF2 (ENSG00000116584)	0	2.16352	IFIT1 (ENSG00000185745)	2.47767e-10	1.71186	CTPS1 (ENSG00000171793)	2.1138e-24	1.6905	DDB2 (ENSG00000134574)	2.65571e-126	2.5245	AC147067.1 (ENSG00000244459)	1.47549e-32	2.30402
894	VAT1L (ENSG00000171724)	3.50496e-05	1.87771	SLC26A10 (ENSG00000135502)	0.00270461	2.87119	CCDC93 (ENSG00000125633)	0.000127288	1.51566	EXOC6 (ENSG00000138190)	3.07079e-26	1.88221	RPL39L (ENSG00000163923)	2.60785e-14	1.59719	C9orf163 (ENSG00000196366)	9.94649e-18	4.68058	TRIAP1 (ENSG00000170855)	0.053455	2.22723				AC010894.2 (ENSG00000226853)	0.173783	1.72749	SLC25A19 (ENSG00000125454)	1.15676e-20	1.55952	ATP8A1 (ENSG00000124406)	0	3.40691	PYROXD2 (ENSG00000119943)	2.48932e-10	1.849	CORIN (ENSG00000145244)	2.97713e-24	1.889	DENND4C (ENSG00000137145)	2.79961e-126	2.64054	BDKRB1 (ENSG00000100739)	1.48259e-32	3.18562
895	SEC24B-AS1 (ENSG00000247950)	3.72989e-05	1.51923	ZBTB25 (ENSG00000089775)	0.00274809	1.52238	PRDM2 (ENSG00000116731)	0.000127358	1.54461	ALPK3 (ENSG00000136383)	3.2325e-26	1.78411	GNB4 (ENSG00000114450)	2.61222e-14	1.58873	TMPRSS3 (ENSG00000160183)	1.14343e-17	1.67014	GLRX3 (ENSG00000108010)	0.0535961	1.83214				CFAP221 (ENSG00000163075)	0.175791	1.52163	PRPS2 (ENSG00000101911)	1.262e-20	1.53094	KLHL3 (ENSG00000146021)	0	2.98523	CAMK2A (ENSG00000070808)	2.52896e-10	1.93192	GEMIN2 (ENSG00000092208)	3.30137e-24	1.60201	PPP1R9B (ENSG00000108819)	3.28542e-126	2.27454	COL4A2 (ENSG00000134871)	1.53253e-32	2.13103
896	MYCNOS (ENSG00000233718)	3.76207e-05	1.60782	IGLCOR22-2 (ENSG00000271093)	0.00275247	1.51313	DISC1 (ENSG00000162946)	0.000128932	3.55186	ADGRG1 (ENSG00000205336)	3.84395e-26	2.22617	NDE1 (ENSG00000072864)	2.74856e-14	2.41923	AL731533.2 (ENSG00000273001)	1.15856e-17	2.83289	VPS26C (ENSG00000157538)	0.0535981	1.93512				RNF212 (ENSG00000178222)	0.177677	1.60853	TEX15 (ENSG00000133863)	1.71108e-20	2.01458	ESYT1 (ENSG00000139641)	0	2.35827	LRP1B (ENSG00000168702)	2.6373e-10	1.66502	POLR1E (ENSG00000137054)	3.84581e-24	1.65877	ARFGEF3 (ENSG00000112379)	3.48766e-126	3.16228	HSD3B7 (ENSG00000099377)	1.76696e-32	2.91185
897	C1QL4 (ENSG00000186897)	4.07905e-05	1.54949	FAM217B (ENSG00000196227)	0.0027646	1.6695	IQCJ-SCHIP1 (ENSG00000283154)	0.000130413	4.21672	NFE2L3 (ENSG00000050344)	4.05838e-26	1.7126	RAD1 (ENSG00000113456)	2.77634e-14	1.8958	SH3TC1 (ENSG00000125089)	1.16045e-17	4.22968	ATP5IF1 (ENSG00000130770)	0.0543943	2.10805				LPAR2 (ENSG00000064547)	0.180787	1.63371	GPAT2 (ENSG00000186281)	1.97616e-20	2.06684	PITPNC1 (ENSG00000154217)	0	2.34688	CD163L1 (ENSG00000177675)	2.87182e-10	2.15185	HIST1H3J (ENSG00000197153)	3.88621e-24	2.40723	UXS1 (ENSG00000115652)	6.11417e-126	2.40959	ANXA7 (ENSG00000138279)	2.04675e-32	1.58495
898	PITX1 (ENSG00000069011)	4.15911e-05	1.57185	TENT4A (ENSG00000112941)	0.00277168	1.79786	ACP2 (ENSG00000134575)	0.000132213	1.56181	CHFR (ENSG00000072609)	4.23531e-26	1.58058	ORC1 (ENSG00000085840)	2.84399e-14	2.98675	WNK2 (ENSG00000165238)	1.24354e-17	3.92404	PPFIA3 (ENSG00000177380)	0.0547592	2.08805				NIPSNAP1 (ENSG00000184117)	0.182723	1.55445	C17orf82 (ENSG00000187013)	2.40552e-20	1.64619	SLC25A4 (ENSG00000151729)	0	2.14913	LIF (ENSG00000128342)	3.23933e-10	1.93621	MRM2 (ENSG00000122687)	4.10946e-24	1.53519	SLC18B1 (ENSG00000146409)	7.48249e-126	2.894	ABCC3 (ENSG00000108846)	2.11766e-32	2.78672
899	CBFA2T3 (ENSG00000129993)	4.21546e-05	1.62315	UNKL (ENSG00000059145)	0.00277809	1.54888	KCTD20 (ENSG00000112078)	0.000134253	1.50011	PCYT1A (ENSG00000161217)	5.54587e-26	1.50182	PRADC1 (ENSG00000135617)	2.94204e-14	1.7569	ACACB (ENSG00000076555)	1.27849e-17	6.32973	TMEM139 (ENSG00000178826)	0.0548283	4.01084				SEC24B-AS1 (ENSG00000247950)	0.183709	1.58899	HACD1 (ENSG00000165996)	2.49826e-20	1.50555	ATP11C (ENSG00000101974)	0	2.16893	AJM1 (ENSG00000232434)	3.25871e-10	1.93443	SLC29A4 (ENSG00000164638)	4.35112e-24	1.54234	TMEM245 (ENSG00000106771)	1.09264e-125	2.25165	GLI2 (ENSG00000074047)	2.12832e-32	1.86052
900	KCNN1 (ENSG00000105642)	4.22633e-05	1.60213	NFX1 (ENSG00000086102)	0.00279241	1.91214	N4BP2L2 (ENSG00000244754)	0.000135481	1.72913	AC004918.1 (ENSG00000244701)	5.87048e-26	1.87733	CTNND2 (ENSG00000169862)	2.99119e-14	2.44558	JAG1 (ENSG00000101384)	1.37136e-17	3.13015	RIN3 (ENSG00000100599)	0.0550708	1.56191				GOLM1 (ENSG00000135052)	0.184445	1.57663	CSTF2 (ENSG00000101811)	2.57222e-20	1.51876	AC078883.1 (ENSG00000225205)	0	4.39281	NAAA (ENSG00000138744)	3.44472e-10	1.69813	CFI (ENSG00000205403)	4.8247e-24	1.64525	HOXB7 (ENSG00000260027)	1.43901e-125	2.35365	CMPK1 (ENSG00000162368)	2.9855e-32	1.51118
901	LINC01426 (ENSG00000234380)	4.51043e-05	1.75044	MFGE8 (ENSG00000140545)	0.00279703	1.76547	MYO18A (ENSG00000196535)	0.00013657	3.49397	GAS2L1 (ENSG00000185340)	7.08293e-26	1.54578	PIGK (ENSG00000142892)	3.02766e-14	1.91106	GPR132 (ENSG00000183484)	1.37606e-17	2.88064	GABARAPL2 (ENSG00000034713)	0.0551029	1.69617				AC010542.4 (ENSG00000261519)	0.184879	1.6157	RAD54B (ENSG00000197275)	3.3395e-20	1.56962	MEF2A (ENSG00000068305)	0	2.1483	MVK (ENSG00000110921)	3.86791e-10	1.61468	CABLES2 (ENSG00000149679)	5.74018e-24	1.98932	MFSD1 (ENSG00000118855)	1.45579e-125	2.6779	SIAH2 (ENSG00000181788)	3.0858e-32	1.70297
902	TARID (ENSG00000227954)	4.57984e-05	1.72128	FANCD2 (ENSG00000144554)	0.00280242	3.20346	SLFN11 (ENSG00000172716)	0.000138244	3.61692	PROS1 (ENSG00000184500)	7.45779e-26	1.58766	HMCN1 (ENSG00000143341)	3.10847e-14	1.77077	CD2AP (ENSG00000198087)	1.70427e-17	3.34547	C2orf76 (ENSG00000186132)	0.055174	1.92201				CDON (ENSG00000064309)	0.186644	1.74769	CCDC181 (ENSG00000117477)	3.45147e-20	1.50465	SH3TC1 (ENSG00000125089)	0	3.02485	AL645568.1 (ENSG00000203739)	3.94771e-10	1.97094	ZNF551 (ENSG00000204519)	6.49606e-24	2.11138	LGALS8 (ENSG00000116977)	1.48042e-125	2.36643	IGFBP5 (ENSG00000115461)	3.7776e-32	1.70503
903	RXFP2 (ENSG00000133105)	4.63277e-05	1.68275	Z93241.1 (ENSG00000270022)	0.00280423	3.27727	RNF149 (ENSG00000163162)	0.000144238	2.92618	ZDHHC2 (ENSG00000104219)	7.79147e-26	1.71493	BAZ1A (ENSG00000198604)	3.34172e-14	1.54924	PTPRU (ENSG00000060656)	1.76664e-17	4.72313	SERPINB6 (ENSG00000124570)	0.0556584	2.29644				SMARCA5 (ENSG00000153147)	0.188328	1.57612	MGAT4C (ENSG00000182050)	5.36408e-20	2.40068	TMEM156 (ENSG00000121895)	0	5.18285	SETD7 (ENSG00000145391)	4.17197e-10	1.52942	NR2C2AP (ENSG00000184162)	7.17837e-24	2.23237	CCDC85B (ENSG00000175602)	2.24642e-125	2.65041	UPP1 (ENSG00000183696)	4.79484e-32	1.6258
904	CES3 (ENSG00000172828)	4.87361e-05	1.60751	NEDD4L (ENSG00000049759)	0.00280552	1.60582	HERC1 (ENSG00000103657)	0.00014485	2.54282	FAM174B (ENSG00000185442)	9.93014e-26	1.84205	MLH1 (ENSG00000076242)	4.05157e-14	1.75738	STON2 (ENSG00000140022)	1.90856e-17	5.42174	CDH15 (ENSG00000129910)	0.0559059	3.75397				C1QL4 (ENSG00000186897)	0.190165	1.75604	AC091057.6 (ENSG00000284906)	6.74611e-20	1.97212	RAB6A (ENSG00000175582)	0	2.1553	ATP2B3 (ENSG00000067842)	4.77805e-10	1.70826	CDO1 (ENSG00000129596)	9.14604e-24	1.60082	GLB1 (ENSG00000170266)	2.26571e-125	2.30184	SPRYD7 (ENSG00000123178)	5.15769e-32	1.7309
905	SIGLEC11 (ENSG00000161640)	5.22749e-05	1.61873	MAP3K20 (ENSG00000091436)	0.00281251	1.92285	VAPB (ENSG00000124164)	0.000146197	1.63537	NOD1 (ENSG00000106100)	1.01209e-25	2.06983	SUZ12 (ENSG00000178691)	4.06796e-14	1.6592	HDHD3 (ENSG00000119431)	2.01015e-17	4.075	FAM24B (ENSG00000213185)	0.0561986	2.47878				AC048341.2 (ENSG00000275180)	0.193732	1.66871	LINC01224 (ENSG00000269416)	9.23039e-20	1.78593	STON2 (ENSG00000140022)	0	4.39901	ZNF728 (ENSG00000269067)	7.59925e-10	1.62906	CCDC74B (ENSG00000152076)	1.15337e-23	2.15422	LAMB2 (ENSG00000172037)	2.63156e-125	2.22295	COL18A1 (ENSG00000182871)	6.15418e-32	1.68104
906	REM2 (ENSG00000139890)	5.56282e-05	1.51333	SELENOI (ENSG00000138018)	0.00285283	1.56804	TLK1 (ENSG00000198586)	0.000149518	1.56181	WIPF1 (ENSG00000115935)	1.22357e-25	1.55424	SP3 (ENSG00000172845)	4.12596e-14	1.7188	EPS8L1 (ENSG00000131037)	2.08341e-17	3.51621	HARS2 (ENSG00000112855)	0.0562141	1.66966				MACROD2 (ENSG00000172264)	0.197805	1.89361	E2F2 (ENSG00000007968)	9.52038e-20	2.18029	TEAD4 (ENSG00000197905)	0	2.90154	SLC12A8 (ENSG00000221955)	1.02682e-09	1.89911	STK33 (ENSG00000130413)	1.60355e-23	1.98854	ZEB1 (ENSG00000148516)	3.30251e-125	1.90652	NANS (ENSG00000095380)	6.28815e-32	1.57079
907	KHDC1 (ENSG00000135314)	5.64136e-05	1.50207	AC004951.1 (ENSG00000228434)	0.00286202	1.61076	AC104452.1 (ENSG00000283189)	0.00014962	1.92792	LLGL2 (ENSG00000073350)	1.33048e-25	1.61538	TIMP1 (ENSG00000102265)	4.39373e-14	1.64433	SRGAP3 (ENSG00000196220)	2.30371e-17	4.50909	PSMB7 (ENSG00000136930)	0.0566768	1.72693				AL590705.1 (ENSG00000203279)	0.199112	1.56661	ABHD3 (ENSG00000158201)	9.87641e-20	1.61286	FAM214A (ENSG00000047346)	0	2.67553	IKZF4 (ENSG00000123411)	1.06599e-09	1.69585	NKD1 (ENSG00000140807)	1.6742e-23	2.30966	MACF1 (ENSG00000127603)	4.25731e-125	2.49039	SMAD7 (ENSG00000101665)	6.37504e-32	1.66509
908	NPAS3 (ENSG00000151322)	5.67838e-05	1.57421	RNASEK (ENSG00000219200)	0.00288041	1.50695	FBXL7 (ENSG00000183580)	0.000150543	3.10989	ILDR2 (ENSG00000143195)	1.95406e-25	2.41102	SDF2L1 (ENSG00000128228)	4.46751e-14	1.78429	RASGEF1B (ENSG00000138670)	2.96796e-17	5.07555	KDF1 (ENSG00000175707)	0.0567913	1.91343				CD52 (ENSG00000169442)	0.199283	1.53784	SPX (ENSG00000134548)	1.15734e-19	2.22709	DCBLD1 (ENSG00000164465)	0	2.37835	PPP1R3B (ENSG00000173281)	1.15532e-09	1.64618	DLG3 (ENSG00000082458)	1.81836e-23	1.62237	SDC3 (ENSG00000162512)	4.99358e-125	2.3232	CLSTN2 (ENSG00000158258)	6.5597e-32	2.59715
909	LRP8 (ENSG00000157193)	5.91798e-05	1.6271	NR2F2 (ENSG00000185551)	0.00290992	1.9285	ZNF638 (ENSG00000075292)	0.00015152	1.62132	PNPLA2 (ENSG00000177666)	1.96245e-25	1.56961	PHLDA3 (ENSG00000174307)	4.87002e-14	1.59601	CITED4 (ENSG00000179862)	3.06229e-17	3.64871	FAM214B (ENSG00000005238)	0.0571717	2.31441				AC007383.2 (ENSG00000227946)	0.203195	1.64434	ZNF724 (ENSG00000196081)	1.29506e-19	1.73439	RALGDS (ENSG00000160271)	0	2.29034	AL139383.1 (ENSG00000230490)	1.28823e-09	1.51048	AC008543.1 (ENSG00000197332)	1.95186e-23	2.63652	PLP2 (ENSG00000102007)	5.95395e-125	2.40568	EIF2AK4 (ENSG00000128829)	8.04384e-32	1.57365
910	ZIC5 (ENSG00000139800)	6.7028e-05	1.71125	C18orf25 (ENSG00000152242)	0.00291803	1.58964	MAPK6 (ENSG00000069956)	0.000152676	1.52106	PDE2A (ENSG00000186642)	2.21949e-25	2.20383	AC011632.1 (ENSG00000253706)	5.15876e-14	3.07244	PRKN (ENSG00000185345)	3.1357e-17	5.43419	SHROOM1 (ENSG00000164403)	0.0574243	1.77891				LRRC73 (ENSG00000204052)	0.205308	1.67844	HERC5 (ENSG00000138646)	1.31753e-19	1.5526	CEP68 (ENSG00000011523)	0	2.39355	SLC1A2 (ENSG00000110436)	1.32777e-09	1.89169	MPP6 (ENSG00000105926)	2.02962e-23	1.6238	HGSNAT (ENSG00000165102)	6.95848e-125	2.3085	CCDC50 (ENSG00000152492)	8.04897e-32	2.21618
911	DGKI (ENSG00000157680)	6.79822e-05	1.73062	TMEM117 (ENSG00000139173)	0.00293246	1.55637	GPATCH8 (ENSG00000186566)	0.000154444	1.74349	TAF1 (ENSG00000147133)	2.27972e-25	1.50719	ZNF718 (ENSG00000250312)	5.75116e-14	2.27169	YDJC (ENSG00000161179)	3.14318e-17	3.74743	MCEE (ENSG00000124370)	0.0575469	2.15546				C17orf113 (ENSG00000267221)	0.206841	1.63204	LAMB3 (ENSG00000196878)	1.98052e-19	2.03039	ITGB1 (ENSG00000150093)	0	2.17302	MORC4 (ENSG00000133131)	1.43524e-09	1.51818	RIBC2 (ENSG00000128408)	2.21864e-23	2.64447	RAB6A (ENSG00000175582)	8.48548e-125	2.15902	C1orf122 (ENSG00000197982)	1.0582e-31	1.64497
912	SLC7A14 (ENSG00000013293)	6.92271e-05	1.54771	ZBTB44 (ENSG00000196323)	0.00294319	1.74519	AL359715.1 (ENSG00000233967)	0.000155372	3.84228	APLNR (ENSG00000134817)	2.36922e-25	8.12314	NKX3-1 (ENSG00000167034)	6.07281e-14	2.53427	ACAP1 (ENSG00000072818)	3.37777e-17	5.57641	NUDT6 (ENSG00000170917)	0.0576264	1.53809				NCAM2 (ENSG00000154654)	0.210903	1.50251	SLCO1C1 (ENSG00000139155)	3.48493e-19	1.55786	MYF6 (ENSG00000111046)	0	5.08706	AC017002.3 (ENSG00000240350)	1.51805e-09	1.97459	ZMYND19 (ENSG00000165724)	2.67917e-23	1.63191	CYSLTR1 (ENSG00000173198)	8.6622e-125	4.03112	LSM10 (ENSG00000181817)	1.06261e-31	1.54248
913	CYP11A1 (ENSG00000140459)	7.01919e-05	1.68557	SLC16A1-AS1 (ENSG00000226419)	0.00300151	1.85767	CUL3 (ENSG00000036257)	0.000155984	1.54423	NMB (ENSG00000197696)	2.62063e-25	1.52333	INSIG1 (ENSG00000186480)	6.15108e-14	2.32394	AC069120.1 (ENSG00000253361)	3.90051e-17	4.18052	CDC37 (ENSG00000105401)	0.0577445	2.45687				AL358472.2 (ENSG00000272654)	0.211765	1.58575	LINC01099 (ENSG00000251504)	3.63377e-19	1.73859	NHSL1 (ENSG00000135540)	0	2.88127	ALG9 (ENSG00000086848)	1.59604e-09	1.56738	SLITRK5 (ENSG00000165300)	2.96816e-23	1.51522	NEU1 (ENSG00000204386)	1.23357e-124	2.3243	NAGK (ENSG00000124357)	1.31779e-31	1.51586
914	AC092171.5 (ENSG00000273084)	7.03514e-05	1.60691	NADK2 (ENSG00000152620)	0.00300578	1.61712	TTC29 (ENSG00000137473)	0.000156047	3.49463	OGDH (ENSG00000105953)	2.64911e-25	1.53788	CSRNP1 (ENSG00000144655)	6.64226e-14	2.13658	ARHGEF10L (ENSG00000074964)	4.31607e-17	3.56083	TICAM1 (ENSG00000127666)	0.0577529	2.02761				CERKL (ENSG00000188452)	0.218917	1.50447	TICRR (ENSG00000140534)	3.71046e-19	1.93652	CCDC85B (ENSG00000175602)	0	2.27625	RPS6KC1 (ENSG00000136643)	1.67022e-09	1.52021	EXOSC5 (ENSG00000077348)	4.36238e-23	1.59657	KAT2B (ENSG00000114166)	4.77979e-124	3.59625	AL049629.2 (ENSG00000284969)	1.40291e-31	1.78073
915	AL627171.1 (ENSG00000278002)	7.34433e-05	1.56693	TMEM131 (ENSG00000075568)	0.0030082	1.91456	SUPT6H (ENSG00000109111)	0.000157764	1.62636	LIMS1 (ENSG00000169756)	2.9038e-25	1.58281	PRDM6 (ENSG00000061455)	6.72821e-14	2.55147	AHNAK2 (ENSG00000185567)	4.3539e-17	4.59863	CREM (ENSG00000095794)	0.0578842	3.27979				LNP1 (ENSG00000206535)	0.221052	1.59313	CCDC153 (ENSG00000248712)	4.03572e-19	1.56175	TDRP (ENSG00000180190)	0	3.09722	IL1R2 (ENSG00000115590)	1.82985e-09	1.81045	ZNF850 (ENSG00000267041)	4.77063e-23	2.38879	MT-ND5 (ENSG00000198786)	5.09909e-124	2.29094	CAV1 (ENSG00000105974)	1.49535e-31	1.89301
916	FCHO1 (ENSG00000130475)	7.43363e-05	1.63848	ELL2 (ENSG00000118985)	0.00301715	1.51522	AL022323.4 (ENSG00000279110)	0.000160383	3.82109	MID1 (ENSG00000101871)	2.98172e-25	1.66445	HSPA14 (ENSG00000284024,ENSG00000187522)	7.15192e-14	1.58972	CATSPERG (ENSG00000099338)	4.79387e-17	6.897	AL359198.1 (ENSG00000272817)	0.0579018	4.78158				MMP16 (ENSG00000156103)	0.221743	1.57827	IL2RB (ENSG00000100385)	7.73059e-19	1.69294	MPRIP (ENSG00000133030)	0	2.04924	AC022390.1 (ENSG00000254271)	1.9825e-09	1.68815	IFI44L (ENSG00000137959)	6.11959e-23	2.09581	TCF4 (ENSG00000196628)	7.1726e-124	2.43353	PANX2 (ENSG00000073150)	1.49591e-31	2.71778
917	ARSE (ENSG00000157399)	7.44438e-05	1.64656	PTBP2 (ENSG00000117569)	0.00304919	1.67927	PRKCB (ENSG00000166501)	0.00016416	4.54357	TBC1D13 (ENSG00000107021)	3.03936e-25	1.53408	AL158071.1 (ENSG00000229694)	7.5574e-14	1.56959	LINC00992 (ENSG00000248663)	6.08179e-17	2.50986	C1orf216 (ENSG00000142686)	0.0579911	1.52271				PACRG (ENSG00000112530)	0.224294	1.50971	GPR176 (ENSG00000166073)	1.10645e-18	1.74754	MAP4K4 (ENSG00000071054)	0	2.27583	AC013470.2 (ENSG00000226690)	2.12904e-09	2.22775	Z97200.1 (ENSG00000271811)	6.44399e-23	2.39276	VAT1 (ENSG00000108828)	1.4147e-123	2.26356	GRIP2 (ENSG00000144596)	1.8379e-31	2.63675
918	FSD2 (ENSG00000186628)	7.51404e-05	1.56473	HLF (ENSG00000108924)	0.00305248	2.89891	B4GAT1 (ENSG00000174684)	0.000165054	1.56814	BRSK2 (ENSG00000174672)	3.10645e-25	2.15748	DHX9 (ENSG00000135829)	7.86313e-14	1.51549	PRKAG2 (ENSG00000106617)	6.24979e-17	4.14584	DUSP22 (ENSG00000112679)	0.0579933	1.8679				AC009506.1 (ENSG00000224152)	0.224365	1.64701	NEMP1 (ENSG00000166881)	1.88408e-18	1.50154	CLPTM1 (ENSG00000104853)	0	2.08456	ALDH1L1 (ENSG00000144908)	2.1587e-09	1.82207	MDC1 (ENSG00000137337)	7.19225e-23	1.65274	TXNDC11 (ENSG00000153066)	1.76507e-123	2.88504	TLR2 (ENSG00000137462)	1.8763e-31	2.491
919	NIPAL1 (ENSG00000163293)	7.91826e-05	1.61037	GOLGB1 (ENSG00000173230)	0.00309034	1.78857	SMARCC2 (ENSG00000139613)	0.000170109	1.59294	AL357673.1 (ENSG00000256407)	3.15647e-25	2.02828	PKIA (ENSG00000171033)	7.90457e-14	1.58906	SMKR1 (ENSG00000240204)	6.33928e-17	1.83815	GALE (ENSG00000117308)	0.0580043	1.95786				RPL17-C18orf32 (ENSG00000215472)	0.224585	1.59476	FBXO15 (ENSG00000141665)	2.03656e-18	1.78789	TMOD3 (ENSG00000138594)	0	2.22545	PIK3IP1 (ENSG00000100100)	2.17262e-09	1.52759	AC104073.4 (ENSG00000282381)	8.45595e-23	1.96747	ENPP1 (ENSG00000197594)	2.12089e-123	3.34355	HAGHL (ENSG00000103253)	2.05824e-31	1.884
920	IL13RA2 (ENSG00000123496)	8.08151e-05	1.59979	NHLRC3 (ENSG00000188811)	0.00309485	1.72659	CEP170 (ENSG00000143702)	0.000170537	1.67829	ZZEF1 (ENSG00000074755)	3.4509e-25	1.54882	ILF3 (ENSG00000129351)	7.98224e-14	1.53745	DSP (ENSG00000096696)	6.55702e-17	4.65425	CARD19 (ENSG00000165233)	0.0580865	1.82956				CEP70 (ENSG00000114107)	0.225101	1.62555	UNC13C (ENSG00000137766)	2.06767e-18	1.87084	MAFF (ENSG00000185022)	0	2.85002	NR1D2 (ENSG00000174738)	2.47295e-09	1.56694	GLI2 (ENSG00000074047)	9.13511e-23	1.67267	AGPAT5 (ENSG00000155189)	2.45454e-123	2.32875	NRG3 (ENSG00000185737)	2.32576e-31	2.16858
921	VWC2 (ENSG00000188730)	9.06785e-05	1.60389	AGRN (ENSG00000188157)	0.00314039	1.85521	UPF2 (ENSG00000151461)	0.000171423	1.69887	CARD10 (ENSG00000100065)	3.77e-25	1.50139	PHLDB1 (ENSG00000019144)	8.69353e-14	1.61359	VEGFA (ENSG00000112715)	7.51289e-17	4.08601	SERTM1 (ENSG00000180440)	0.058199	4.16119				CACNB4 (ENSG00000182389)	0.225241	1.72521	KIF24 (ENSG00000186638)	2.64821e-18	1.97052	NOD1 (ENSG00000106100)	0	3.65102	LINC01099 (ENSG00000251504)	2.87798e-09	1.96229	TBX5 (ENSG00000089225)	9.71756e-23	2.18551	HLA-DMB (ENSG00000242574)	2.54775e-123	3.06812	KCTD11 (ENSG00000213859)	2.38687e-31	2.48439
922	WASIR2 (ENSG00000231439)	9.30926e-05	1.52997	CDC7 (ENSG00000097046)	0.00314329	1.62301	RBM33 (ENSG00000184863)	0.000176317	1.51559	LRRC8B (ENSG00000197147)	4.70288e-25	1.76332	ADAMTS1 (ENSG00000154734)	8.88906e-14	1.74231	KANK1 (ENSG00000107104)	7.68486e-17	3.83356	LIG4 (ENSG00000174405)	0.0586319	1.76169				PITX1 (ENSG00000069011)	0.228746	1.76613	LINC00882 (ENSG00000242759)	3.46901e-18	1.66566	A4GALT (ENSG00000128274)	0	4.1141	NECAB3 (ENSG00000125967)	2.88187e-09	1.51541	RBFOX3 (ENSG00000167281)	1.03635e-22	2.09781	CAMSAP2 (ENSG00000118200)	5.04483e-123	2.13418	P4HA1 (ENSG00000122884)	2.41022e-31	1.56079
923	NAPA-AS1 (ENSG00000268061)	9.35895e-05	1.64102	MAP3K14-AS1 (ENSG00000267278)	0.00315387	1.74039	QPCT (ENSG00000115828)	0.000176875	2.75352	PRR5L (ENSG00000135362)	5.71451e-25	1.79498	FIGNL1 (ENSG00000132436)	9.32005e-14	2.13239	GPAT3 (ENSG00000138678)	7.82646e-17	4.3753	ZMAT5 (ENSG00000100319)	0.058817	2.0766				PGM1 (ENSG00000079739)	0.229525	1.50082	ARHGEF39 (ENSG00000137135)	5.20551e-18	1.82723	TPM3 (ENSG00000143549)	0	2.42696	C16orf74 (ENSG00000154102)	3.3735e-09	1.6212	RHEBL1 (ENSG00000167550)	1.06539e-22	2.23726	ZNF608 (ENSG00000168916)	6.2927e-123	2.44272	CDR2L (ENSG00000109089)	2.5292e-31	1.77364
924	CNR1 (ENSG00000118432)	9.63295e-05	1.64063	CCDC77 (ENSG00000120647)	0.0031546	1.50252	POM121C (ENSG00000272391)	0.000178765	1.58397	MIR29B2CHG (ENSG00000203709)	5.77539e-25	2.5001	RUNX2 (ENSG00000124813)	1.01898e-13	2.48866	KCNJ11 (ENSG00000187486)	9.78399e-17	2.26444	FABP4 (ENSG00000170323)	0.058947	2.97487				SDCBP2-AS1 (ENSG00000234684)	0.231104	1.6895	HPDL (ENSG00000186603)	6.06583e-18	1.90677	BCL10 (ENSG00000142867)	0	2.30947	AC027449.1 (ENSG00000273348)	4.09214e-09	1.75219	TAF5 (ENSG00000148835)	1.36706e-22	1.89713	GCH1 (ENSG00000131979)	1.14374e-122	4.63208	AL034417.2 (ENSG00000238290)	3.05764e-31	2.55101
925	CNTN6 (ENSG00000134115)	9.93035e-05	1.52043	SGSH (ENSG00000181523)	0.00316006	1.60884	RAB35 (ENSG00000111737)	0.000180662	1.50341	NEAT1 (ENSG00000245532)	6.08826e-25	1.66638	AUNIP (ENSG00000127423)	1.05636e-13	2.90105	AC007881.3 (ENSG00000272735)	9.80777e-17	4.683	PITPNC1 (ENSG00000154217)	0.058956	1.81988				AMHR2 (ENSG00000135409)	0.232485	1.59531	COCH (ENSG00000100473)	6.52851e-18	1.61787	RBM38 (ENSG00000132819)	0	2.64222	SCARB1 (ENSG00000073060)	4.29049e-09	1.67513	HIST1H2BI (ENSG00000278588)	1.37361e-22	2.33576	NDFIP2 (ENSG00000102471)	1.37122e-122	2.242	AP001453.2 (ENSG00000256940)	3.09557e-31	2.11762
926	RYR2 (ENSG00000198626)	0.000101934	1.64727	LINC01097 (ENSG00000281202)	0.00316087	1.69775	BCAP29 (ENSG00000075790)	0.000181989	2.31025	LMBR1 (ENSG00000105983)	6.32546e-25	1.6355	CNPY4 (ENSG00000166997)	1.0756e-13	1.70429	AP000356.2 (ENSG00000284070)	9.96448e-17	1.55438	RUBCN (ENSG00000145016)	0.0593707	1.63523				AC132192.2 (ENSG00000268403)	0.232761	1.66074	AC007325.4 (ENSG00000278817)	7.10602e-18	1.63236	COL4A1 (ENSG00000187498)	0	2.19551	ZNF439 (ENSG00000171291)	4.79164e-09	1.75673	LAMA1 (ENSG00000101680)	1.37419e-22	2.01222	FCGRT (ENSG00000104870)	1.66859e-122	2.58701	GLIS1 (ENSG00000174332)	3.33543e-31	2.17927
927	BMPR1B (ENSG00000138696)	0.00010403	1.53822	GDF5 (ENSG00000125965)	0.00320161	2.3663	LPP (ENSG00000145012)	0.000183704	2.09219	NMRK1 (ENSG00000106733)	7.52486e-25	1.59281	CD320 (ENSG00000167775)	1.08091e-13	1.56978	ZMAT1 (ENSG00000166432)	1.07182e-16	7.03014	SYN3 (ENSG00000185666)	0.0597038	2.76026				POLB (ENSG00000070501)	0.233946	1.65878	CDC25B (ENSG00000101224)	1.54488e-17	1.61628	ACTR2 (ENSG00000138071)	0	2.3309	TGM3 (ENSG00000125780)	5.25538e-09	1.57484	HPDL (ENSG00000186603)	1.52563e-22	2.39731	ATP2C1 (ENSG00000017260)	1.85103e-122	2.2971	DPYD (ENSG00000188641)	3.41022e-31	3.12165
928	CCDC74B (ENSG00000152076)	0.000106775	1.51199	SPEN (ENSG00000065526)	0.003216	2.09804	MGST2 (ENSG00000085871)	0.000185146	2.25948	TMED8 (ENSG00000100580)	9.71082e-25	1.59061	IRS1 (ENSG00000169047)	1.0875e-13	1.57312	MAPK10 (ENSG00000109339)	1.13257e-16	3.49954	SP6 (ENSG00000189120)	0.0597085	1.5237				AL645608.1 (ENSG00000223764)	0.244774	1.55599	BORA (ENSG00000136122)	1.83108e-17	1.74588	CYBA (ENSG00000051523)	0	2.42041	AC078880.3 (ENSG00000271579)	5.26112e-09	1.54068	BIK (ENSG00000100290)	1.87846e-22	2.40992	IFNGR1 (ENSG00000027697)	1.88506e-122	2.24633	JDP2 (ENSG00000140044)	3.47975e-31	1.73591
929	OAS1 (ENSG00000089127)	0.000111706	1.68004	ING5 (ENSG00000168395)	0.00323664	1.60918	PON2 (ENSG00000105854)	0.000185907	2.51101	BAHD1 (ENSG00000140320)	9.7145e-25	1.73744	SLC35G1 (ENSG00000176273)	1.09599e-13	1.62204	IRX2 (ENSG00000170561)	1.13709e-16	5.30476	BORCS6 (ENSG00000196544)	0.0598638	1.51279				TIGD1 (ENSG00000221944)	0.245526	1.67084	MYO3A (ENSG00000095777)	3.20532e-17	1.85453	CDS2 (ENSG00000101290)	0	2.21198	ADAMTS15 (ENSG00000166106)	5.60179e-09	1.90224	PRIMPOL (ENSG00000164306)	2.48268e-22	1.90198	TRPM4 (ENSG00000130529)	2.01497e-122	2.59622	LINC01137 (ENSG00000233621)	4.13986e-31	2.41764
930	RBM20 (ENSG00000203867)	0.000117366	1.51163	ANKRD6 (ENSG00000135299)	0.00324674	1.58136	AL034550.1 (ENSG00000236772)	0.000187033	1.86933	KIT (ENSG00000157404)	1.01538e-24	2.17069	NUP188 (ENSG00000095319)	1.1076e-13	1.85677	MNX1 (ENSG00000130675)	1.17947e-16	2.1856	CHMP2A (ENSG00000130724)	0.0598805	1.83825				AC145124.1 (ENSG00000255495)	0.25338	1.63913	C9orf153 (ENSG00000187753)	7.14657e-17	1.60166	ADAMTS5 (ENSG00000154736)	0	3.59309	BCL6 (ENSG00000113916)	8.02826e-09	1.52143	KCNAB3 (ENSG00000170049)	2.62987e-22	2.41422	PVR (ENSG00000073008)	2.04154e-122	2.91016	TBL2 (ENSG00000106638)	4.19441e-31	1.59792
931	SEPT3 (ENSG00000100167)	0.000123749	1.56887	GOLGA8K (ENSG00000249931)	0.00325046	1.6711	RPA4 (ENSG00000204086)	0.000188951	4.59302	APLN (ENSG00000171388)	1.05673e-24	1.9487	ERI1 (ENSG00000104626)	1.12205e-13	2.14875	NSG1 (ENSG00000168824)	1.20658e-16	4.89227	AC006064.4 (ENSG00000269968)	0.0599138	3.35248				AC080038.1 (ENSG00000274565)	0.254242	1.74192	CORO1A (ENSG00000102879)	9.07841e-17	1.56459	APLN (ENSG00000171388)	0	4.08593	SNX8 (ENSG00000106266)	8.06261e-09	1.53134	HIST1H4F (ENSG00000274618)	4.40509e-22	2.43183	NADK (ENSG00000008130)	2.88499e-122	2.54238	RNH1 (ENSG00000023191)	4.22734e-31	1.63667
932	CCDC42 (ENSG00000161973)	0.000124121	1.54749	SEMA5A (ENSG00000112902)	0.00326353	2.83631	AFDN-DT (ENSG00000198221)	0.000191972	4.28925	TPM3 (ENSG00000143549)	1.1562e-24	1.51231	C17orf51 (ENSG00000212719)	1.13474e-13	2.34227	MAP3K9 (ENSG00000006432)	1.27947e-16	5.12668	AC015849.1 (ENSG00000270240)	0.060032	2.12823				AL121821.1 (ENSG00000258636)	0.25508	1.56283	HIST1H2AI (ENSG00000196747)	9.28544e-17	1.75781	KIT (ENSG00000157404)	0	4.27578	GATM (ENSG00000171766)	8.81292e-09	2.3243	SLC1A3 (ENSG00000079215)	5.79955e-22	1.87405	USP25 (ENSG00000155313)	2.95542e-122	2.68615	GMPPA (ENSG00000144591)	4.22838e-31	1.63071
933	PRL (ENSG00000172179)	0.000128877	2.08296	RAB23 (ENSG00000112210)	0.00327169	1.51395	SEC61A1 (ENSG00000058262)	0.00019225	2.19221	SLC27A4 (ENSG00000167114)	1.52868e-24	1.78318	C4orf33 (ENSG00000151470)	1.149e-13	2.14668	ITM2B (ENSG00000136156)	1.54172e-16	2.33461	RHOA (ENSG00000067560)	0.0604152	1.52934				BCL11B (ENSG00000127152)	0.255106	1.66819	MT1A (ENSG00000205362)	1.17952e-16	1.88483	RAB29 (ENSG00000117280)	0	2.90036	LYPD6 (ENSG00000187123)	9.00528e-09	1.69132	TNNT1 (ENSG00000105048)	5.8077e-22	1.72622	PON2 (ENSG00000105854)	4.4882e-122	2.06977	RTN4 (ENSG00000115310)	4.2723e-31	1.61171
934	LINC00311 (ENSG00000179219)	0.000129199	1.55583	MYH11 (ENSG00000133392)	0.0033467	3.21152	PCAT19 (ENSG00000267107)	0.000192355	3.15278	SYTL4 (ENSG00000102362)	1.6927e-24	1.72041	MEG8 (ENSG00000225746)	1.23089e-13	2.62527	FADS6 (ENSG00000172782)	1.55596e-16	1.57491	COA4 (ENSG00000181924)	0.0604867	1.8776				HS3ST3A1 (ENSG00000153976)	0.255605	1.56049	DCLK3 (ENSG00000163673)	1.18164e-16	1.59481	CYB5A (ENSG00000166347)	0	2.23158	OBSCN (ENSG00000154358)	9.48788e-09	1.5566	USP37 (ENSG00000135913)	5.87663e-22	1.67122	ZDHHC5 (ENSG00000156599)	6.18414e-122	2.19734	CRISPLD2 (ENSG00000103196)	4.87239e-31	3.74329
935	L1TD1 (ENSG00000240563)	0.000132555	1.5347	LINC00476 (ENSG00000175611)	0.00335191	1.67349	SCAF11 (ENSG00000139218)	0.000192364	1.6005	GRAMD1B (ENSG00000023171)	1.98045e-24	1.64405	SLF1 (ENSG00000133302)	1.23985e-13	2.19048	MOB3B (ENSG00000120162)	1.57935e-16	4.00401	C4orf48 (ENSG00000243449)	0.060658	1.57815				LYG2 (ENSG00000185674)	0.258748	1.72517	MTBP (ENSG00000172167)	1.9001e-16	1.60735	GFOD2 (ENSG00000141098)	0	2.27752	ZP3 (ENSG00000188372)	1.05793e-08	2.08305	MTFR2 (ENSG00000146410)	6.3634e-22	2.25933	GBA (ENSG00000177628)	6.40717e-122	2.84124	SEC61A1 (ENSG00000058262)	5.29547e-31	1.50985
936	WDR31 (ENSG00000148225)	0.000132762	1.5424	LGALS3BP (ENSG00000108679)	0.00335601	1.54994	AC004918.1 (ENSG00000244701)	0.000194793	3.85645	INHBB (ENSG00000163083)	2.12037e-24	2.59378	PELI2 (ENSG00000139946)	1.30206e-13	2.30462	MISP3 (ENSG00000141854)	2.28431e-16	4.31351	ACOT9 (ENSG00000123130)	0.0609825	2.09296				JHY (ENSG00000109944)	0.258777	1.86221	KIAA0040 (ENSG00000235750)	3.3552e-16	1.61805	NFE2L1 (ENSG00000082641)	0	2.06453	MLC1 (ENSG00000100427)	1.21087e-08	1.74642	DRAXIN (ENSG00000162490)	7.69159e-22	2.3875	PCSK6 (ENSG00000140479)	7.52759e-122	4.51092	WDR41 (ENSG00000164253)	5.60679e-31	1.55687
937	PLP1 (ENSG00000123560)	0.000135978	1.52453	HAUS6 (ENSG00000147874)	0.00336327	1.59034	KIF3A (ENSG00000131437)	0.000196942	1.55276	C20orf204 (ENSG00000196421)	2.49228e-24	1.96734	RAB15 (ENSG00000139998)	1.33497e-13	2.48579	NUAK2 (ENSG00000163545)	2.54125e-16	5.03901	CINP (ENSG00000100865)	0.0614092	2.34169				SPATC1L (ENSG00000160284)	0.261237	1.52537	HIST2H2AB (ENSG00000184270)	4.14991e-16	1.93791	ELOA (ENSG00000011007)	0	2.21896	PLXNC1 (ENSG00000136040)	1.45748e-08	1.88931	PDE3B (ENSG00000152270)	8.56822e-22	1.92499	TM7SF3 (ENSG00000064115)	7.68176e-122	2.22454	ENDOD1 (ENSG00000149218)	5.97139e-31	1.67682
938	CD52 (ENSG00000169442)	0.000139188	1.53514	PPFIA3 (ENSG00000177380)	0.00336766	1.58256	SUPT7L (ENSG00000119760)	0.000200647	1.66827	ATXN1L (ENSG00000224470)	2.64599e-24	1.55371	EPS15 (ENSG00000085832)	1.46241e-13	1.75122	HOXD4 (ENSG00000170166)	2.90064e-16	5.61847	FKBPL (ENSG00000204315)	0.0615167	1.62302				IP6K2 (ENSG00000068745)	0.261781	1.513	AC109479.1 (ENSG00000253163)	7.1737e-16	1.64013	OSTM1 (ENSG00000081087)	0	2.55514	CYP4V2 (ENSG00000145476)	1.56579e-08	1.74858	ATP23 (ENSG00000166896)	9.3126e-22	1.67156	GAK (ENSG00000178950)	1.17577e-121	2.23584	SEC23A (ENSG00000100934)	6.12558e-31	1.51372
939	PCOLCE2 (ENSG00000163710)	0.000145587	1.61689	PARP6 (ENSG00000137817)	0.00337829	1.81004	AC007952.7 (ENSG00000263394)	0.000202893	3.62013	SPTBN5 (ENSG00000137877)	2.66043e-24	2.2081	PDIA6 (ENSG00000143870)	1.46345e-13	1.64509	C19orf81 (ENSG00000235034)	3.33448e-16	4.09685	PCDH9-AS1 (ENSG00000234527)	0.0615882	3.19029				HOXD13 (ENSG00000128714)	0.261908	1.50537	HIST1H2BC (ENSG00000180596)	7.66179e-16	1.61303	EXOC2 (ENSG00000112685)	0	2.81647	GRIN2D (ENSG00000105464)	1.7142e-08	1.64309	TMEM200C (ENSG00000206432)	1.15071e-21	1.60586	CERS2 (ENSG00000143418)	1.20748e-121	2.21611	CRNDE (ENSG00000245694)	6.41246e-31	1.64739
940	PRKCZ-AS1 (ENSG00000182873)	0.00014943	1.51693	CLK4 (ENSG00000113240)	0.00338061	1.63537	AP001059.2 (ENSG00000275799)	0.000204833	3.3916	SLC35E4 (ENSG00000100036)	2.78166e-24	1.8486	AL035461.2 (ENSG00000275632)	1.47553e-13	2.80795	ZDHHC12 (ENSG00000160446)	3.51108e-16	3.26445	SYT17 (ENSG00000103528)	0.0616905	1.78408				AL118516.1 (ENSG00000260708)	0.263184	1.70088	NRIP2 (ENSG00000053702)	8.24547e-16	1.65487	LCP2 (ENSG00000043462)	0	3.91587	FERMT1 (ENSG00000101311)	2.0526e-08	1.92052	SIMC1 (ENSG00000170085)	1.36867e-21	1.72116	NCKAP1 (ENSG00000061676)	1.34469e-121	2.19592	GAL3ST4 (ENSG00000197093)	6.78776e-31	2.45448
941	AC009053.2 (ENSG00000261079)	0.000155797	1.50831	DLX5 (ENSG00000105880)	0.0034006	1.51004	STON2 (ENSG00000140022)	0.000205422	3.98443	ATP8B2 (ENSG00000143515)	2.90676e-24	1.505	RPA2 (ENSG00000117748)	1.54667e-13	1.61727	SLC39A5 (ENSG00000139540)	4.12864e-16	2.44808	BARX2 (ENSG00000043039)	0.0620039	1.90278				DNM1 (ENSG00000106976)	0.265481	1.58661	FBLN7 (ENSG00000144152)	8.61534e-16	1.93418	FAM198B (ENSG00000164125)	0	2.0791	TMEM108 (ENSG00000144868)	2.69764e-08	1.72151	RSPO4 (ENSG00000101282)	1.45005e-21	1.75406	SEC24C (ENSG00000176986)	1.49992e-121	2.40253	NOCT (ENSG00000151014)	7.09862e-31	2.41614
942	C1QTNF3 (ENSG00000082196)	0.000168142	1.5971	EPB41L5 (ENSG00000115109)	0.00342712	1.67978	AC016831.7 (ENSG00000285106)	0.000205572	3.78202	SPRED3 (ENSG00000188766)	3.37517e-24	1.74317	PA2G4 (ENSG00000170515)	1.55471e-13	1.56874	KLK7 (ENSG00000169035)	4.14349e-16	8.41804	RTL8C (ENSG00000134590)	0.0621997	1.90275				NAP1L2 (ENSG00000186462)	0.266131	1.61096	ESR2 (ENSG00000140009)	1.0134e-15	1.79717	GRAMD1A (ENSG00000089351)	0	2.24925	NTRK1 (ENSG00000198400)	2.81319e-08	2.00911	CELF5 (ENSG00000161082)	1.55491e-21	2.06607	JUP (ENSG00000173801)	2.79671e-121	2.22016	ACVR1 (ENSG00000115170)	8.0131e-31	1.76773
943	FSCN2 (ENSG00000186765)	0.000176871	1.56933	PLEKHA4 (ENSG00000105559)	0.00346388	1.61822	BOD1L1 (ENSG00000038219)	0.000206768	1.63875	EDA2R (ENSG00000131080)	3.92693e-24	1.79569	SLC1A5 (ENSG00000105281)	1.55729e-13	1.67999	PLOD2 (ENSG00000152952)	4.21383e-16	2.60432	RPGRIP1 (ENSG00000092200)	0.0623968	2.97937				ZCCHC7 (ENSG00000147905)	0.267841	1.52361	MEF2C-AS1 (ENSG00000248309)	1.08002e-15	1.61131	RHOB (ENSG00000143878)	0	2.3972	UBE2QL1 (ENSG00000215218)	3.17865e-08	2.32159	ST8SIA2 (ENSG00000140557)	1.59196e-21	2.37947	WIPF1 (ENSG00000115935)	3.65572e-121	2.41662	MAF (ENSG00000178573)	8.17818e-31	2.31235
944	ATP8B4 (ENSG00000104043)	0.000187152	1.50499	RBAK (ENSG00000146587)	0.00346792	1.5713	ARHGAP31 (ENSG00000031081)	0.000209125	2.85268	CD99L2 (ENSG00000102181)	4.13972e-24	1.63203	PDIA4 (ENSG00000155660)	1.7249e-13	1.65938	ANXA4 (ENSG00000196975)	4.24224e-16	3.52922	RGS3 (ENSG00000138835)	0.0625697	1.89958				ACOX2 (ENSG00000168306)	0.26846	1.61372	IQCD (ENSG00000166578)	1.11565e-15	1.65043	FBLIM1 (ENSG00000162458)	0	2.03049	AL592183.1 (ENSG00000273748)	3.23949e-08	1.92126	TFAP4 (ENSG00000090447)	1.95278e-21	1.54376	ARHGEF3 (ENSG00000163947)	6.51274e-121	2.63453	SERP1 (ENSG00000120742)	8.65581e-31	1.62647
945	AL161729.1 (ENSG00000271155)	0.000188214	1.58259	DMTF1 (ENSG00000135164)	0.0034788	1.79834	GNA12 (ENSG00000146535)	0.000210185	1.53452	GRASP (ENSG00000161835)	4.18177e-24	1.50553	TMA16 (ENSG00000198498)	1.76095e-13	1.58599	FLRT1 (ENSG00000126500)	4.27037e-16	4.86637	LANCL2 (ENSG00000132434)	0.0628924	1.52647				UAP1 (ENSG00000117143)	0.272653	1.73135	GABRG1 (ENSG00000163285)	1.44795e-15	1.82974	DLGAP4 (ENSG00000080845)	0	2.08031	GRPR (ENSG00000126010)	3.28916e-08	1.73288	CDH7 (ENSG00000081138)	2.44371e-21	1.70358	CTDSPL (ENSG00000144677)	7.67672e-121	2.26739	AC103740.2 (ENSG00000259727)	9.13034e-31	2.0877
946	ZBTB8B (ENSG00000273274)	0.000196918	1.5576	COL14A1 (ENSG00000187955)	0.00348225	1.59599	AC024267.4 (ENSG00000265845)	0.000217707	1.68116	MYORG (ENSG00000164976)	4.51405e-24	1.84568	HADH (ENSG00000138796)	1.82108e-13	1.51268	ECI1 (ENSG00000167969)	4.86634e-16	3.19724	NDUFAF5 (ENSG00000101247)	0.0629138	1.6693				SLC7A8 (ENSG00000092068)	0.276852	1.50483	APELA (ENSG00000248329)	1.54762e-15	1.92803	PHGDH (ENSG00000092621)	0	2.12298	LRRC1 (ENSG00000137269)	3.85453e-08	1.54374	HIST1H2BL (ENSG00000185130)	2.74335e-21	2.37071	DENND3 (ENSG00000105339)	7.9115e-121	3.19776	GPR180 (ENSG00000152749)	1e-30	1.84475
947	TMC3-AS1 (ENSG00000259343)	0.000203914	1.57708	IL1RAP (ENSG00000196083)	0.0035028	1.63691	CLEC1A (ENSG00000150048)	0.000219347	3.4478	AL365203.2 (ENSG00000273038)	4.78163e-24	2.06467	CAPN15 (ENSG00000103326)	1.83196e-13	2.08457	KRT8 (ENSG00000170421)	5.05125e-16	4.44963	HEY1 (ENSG00000164683)	0.0631526	1.73381				TAGLN3 (ENSG00000144834)	0.278966	1.64249	EPHX3 (ENSG00000105131)	3.2267e-15	1.71756	NAV1 (ENSG00000134369)	0	2.02378	TARID (ENSG00000227954)	4.11431e-08	1.88502	AP000802.1 (ENSG00000247416)	2.83696e-21	2.1205	RTN3 (ENSG00000133318)	2.65201e-120	2.24915	DOCK11 (ENSG00000147251)	1.02349e-30	2.53042
948	ENO3 (ENSG00000108515)	0.000220341	1.62093	NOM1 (ENSG00000146909)	0.0035047	1.77918	GIMAP6 (ENSG00000133561)	0.000220141	3.18996	SKAP1 (ENSG00000141293)	6.65628e-24	2.8473	AC005725.1 (ENSG00000264727)	2.08024e-13	1.96402	PLCG2 (ENSG00000197943)	5.08419e-16	3.76914	LCK (ENSG00000182866)	0.0633245	2.53351				SAV1 (ENSG00000151748)	0.281206	1.50297	HIST1H3F (ENSG00000277775)	3.77367e-15	1.7314	CORO1C (ENSG00000110880)	0	2.25998	ANK2 (ENSG00000145362)	4.22429e-08	1.5014	BMP4 (ENSG00000125378)	3.0203e-21	1.53595	PRNP (ENSG00000171867)	4.8501e-120	2.25578	TNFSF4 (ENSG00000117586)	1.09367e-30	3.01829
949	SDCBP2-AS1 (ENSG00000234684)	0.000222895	1.56934	AC113143.1 (ENSG00000254432)	0.00350568	1.87614	CYB561 (ENSG00000008283)	0.000220447	3.66967	ZNF587 (ENSG00000198466)	7.84113e-24	1.63567	GXYLT1 (ENSG00000151233)	2.08797e-13	1.87277	PRR9 (ENSG00000203783)	5.4673e-16	2.2211	PMM1 (ENSG00000100417)	0.0633805	1.63819				TBC1D4 (ENSG00000136111)	0.281476	1.50845	NACAD (ENSG00000136274)	4.20035e-15	1.52702	GJD4 (ENSG00000177291)	0	4.91601	HTRA3 (ENSG00000170801)	4.4546e-08	1.63537	ISL1 (ENSG00000016082)	3.47725e-21	2.06945	DUSP18 (ENSG00000167065)	5.04042e-120	3.20568	RIPK2 (ENSG00000104312)	1.10729e-30	1.87796
950	AP001527.2 (ENSG00000277459)	0.000233163	1.52774	MTX3 (ENSG00000177034)	0.00351182	1.61328	PSME3 (ENSG00000131467)	0.000221391	1.60001	ADCYAP1 (ENSG00000141433)	8.71167e-24	1.96096	AC003092.1 (ENSG00000236453)	2.4173e-13	2.7174	CFAP70 (ENSG00000156042)	5.5301e-16	5.74561	HYI (ENSG00000178922)	0.063674	1.67165				PEX11A (ENSG00000166821)	0.282679	1.7329	AC013553.3 (ENSG00000277351)	4.47062e-15	1.62071	LIPA (ENSG00000107798)	0	2.148	AC046168.2 (ENSG00000259420)	4.62593e-08	1.9012	PYGO1 (ENSG00000171016)	3.51395e-21	1.56229	EPHB4 (ENSG00000196411)	7.04357e-120	2.19682	FSTL1 (ENSG00000163430)	1.22606e-30	1.59228
951	AL354733.3 (ENSG00000235298)	0.000233211	1.59644	HPS4 (ENSG00000100099)	0.00351545	1.58687	TBL3 (ENSG00000183751)	0.000221952	1.54899	SAMHD1 (ENSG00000101347)	1.01043e-23	1.76115	DRAM1 (ENSG00000136048)	2.51067e-13	1.67407	FUT3 (ENSG00000171124)	5.79135e-16	2.00381	STK17A (ENSG00000164543)	0.0640851	1.6743				AC110597.1 (ENSG00000260578)	0.282985	1.50251	DOK2 (ENSG00000147443)	4.49818e-15	1.67585	ATP6AP1 (ENSG00000071553)	0	2.00418	SLC35F3 (ENSG00000183780)	4.74204e-08	2.0927	HAUS5 (ENSG00000249115)	4.50085e-21	1.81693	BTBD3 (ENSG00000132640)	7.63931e-120	2.22791	FST (ENSG00000134363)	1.24836e-30	2.5682
952	GLI1 (ENSG00000111087)	0.000236198	1.5169	PAXIP1-AS1 (ENSG00000273344)	0.00351686	1.54512	BROX (ENSG00000162819)	0.000224046	1.56319	EML3 (ENSG00000149499)	1.17835e-23	1.54213	ARL6IP6 (ENSG00000177917)	2.63369e-13	1.56819	PRSS33 (ENSG00000103355)	5.97624e-16	2.7111	RABGGTA (ENSG00000100949)	0.0643477	1.68458				AC139795.3 (ENSG00000272459)	0.28478	1.53269	DERL3 (ENSG00000099958)	4.77945e-15	1.5318	REEP5 (ENSG00000129625)	0	2.13312	SLC6A6 (ENSG00000131389)	4.87389e-08	1.6632	ELN (ENSG00000049540)	4.99693e-21	1.68757	MRPL17 (ENSG00000158042)	8.36554e-120	2.46716	G6PD (ENSG00000160211)	1.35067e-30	1.59395
953	TRAPPC3L (ENSG00000173626)	0.000243967	1.5655	KLHL15 (ENSG00000174010)	0.00355946	1.65024	DCAF5 (ENSG00000139990)	0.000228779	1.59506	TTC7B (ENSG00000165914)	1.18017e-23	1.55587	CALM2 (ENSG00000143933)	2.68143e-13	1.63833	BEX2 (ENSG00000133134)	6.02389e-16	3.02703	TCEAL9 (ENSG00000185222)	0.0645684	1.74408				AC092171.4 (ENSG00000272953)	0.285032	1.57137	TMEM132B (ENSG00000139364)	5.04022e-15	1.92537	CTNNB1 (ENSG00000168036)	0	2.29834	LINC01807 (ENSG00000232023)	4.98563e-08	1.62097	SYCE2 (ENSG00000161860)	5.70761e-21	2.47141	PLEKHO2 (ENSG00000241839)	1.03124e-119	2.80694	IGFBP7-AS1 (ENSG00000245067)	1.40657e-30	2.0545
954	SIAH3 (ENSG00000215475)	0.000249656	1.70823	KIRREL1 (ENSG00000183853)	0.0035875	2.7791	JOSD1 (ENSG00000100221)	0.000228943	1.71186	CLPB (ENSG00000162129)	1.42441e-23	1.52051	JPT2 (ENSG00000206053)	2.78975e-13	1.63493	DPP4 (ENSG00000197635)	6.34826e-16	8.16909	BLOC1S2 (ENSG00000196072)	0.0649213	2.12146				PCDH11X (ENSG00000102290)	0.287825	1.56711	STEAP1B (ENSG00000105889)	8.37633e-15	1.90972	TPST2 (ENSG00000128294)	0	2.54109	AC092535.4 (ENSG00000273179)	5.91238e-08	1.71763	MFHAS1 (ENSG00000147324)	6.22634e-21	1.55094	FAM214A (ENSG00000047346)	1.10841e-119	2.53622	EGR2 (ENSG00000122877)	1.50854e-30	3.56956
955	DKK2 (ENSG00000155011)	0.00029175	1.71622	ARHGAP26 (ENSG00000145819)	0.00359101	1.82318	EXOC4 (ENSG00000131558)	0.000229075	1.56242	GTDC1 (ENSG00000121964)	1.60379e-23	1.67343	LMF2 (ENSG00000100258)	2.82866e-13	1.71794	PIK3C2G (ENSG00000139144)	6.89353e-16	1.75192	AL080250.1 (ENSG00000225793)	0.0649609	3.9166				AC004803.1 (ENSG00000250132)	0.292254	1.58448	HES6 (ENSG00000144485)	9.07993e-15	1.69851	CBL (ENSG00000110395)	0	2.11276	U2AF1L5 (ENSG00000275895)	6.07078e-08	1.97707	AC090152.1 (ENSG00000167912)	6.52299e-21	1.62509	WASHC2A (ENSG00000099290)	1.18815e-119	2.53414	IFNE (ENSG00000184995)	1.52111e-30	1.96455
956	AC011468.5 (ENSG00000275055)	0.000299045	1.5775	SMAD3 (ENSG00000166949)	0.00360792	1.88372	LINC01477 (ENSG00000261715)	0.000233525	1.58171	ATG16L2 (ENSG00000168010)	2.43754e-23	1.76611	ZNF93 (ENSG00000184635)	2.91817e-13	2.16176	MHENCR (ENSG00000232442)	6.92544e-16	4.04663	BAG2 (ENSG00000112208)	0.0649752	1.51906				LINC00887 (ENSG00000214145)	0.294021	1.65635	SATL1 (ENSG00000184788)	1.02344e-14	1.68878	IGFBP2 (ENSG00000115457)	0	2.28794	SARDH (ENSG00000123453)	6.45844e-08	1.77488	AL162231.1 (ENSG00000187186)	7.12756e-21	1.52346	RHPN1 (ENSG00000158106)	1.38558e-119	3.25189	RABEPK (ENSG00000136933)	1.59037e-30	1.6293
957	FRAT1 (ENSG00000165879)	0.000310601	1.54019	PEAK1 (ENSG00000173517)	0.00361696	1.89783	CEP350 (ENSG00000135837)	0.00023421	1.58347	KLHL20 (ENSG00000076321)	2.63741e-23	1.50762	STARD4 (ENSG00000164211)	2.94392e-13	1.67591	CLDN1 (ENSG00000163347)	7.32164e-16	6.04413	PICK1 (ENSG00000100151)	0.0651716	1.72891				AL132780.2 (ENSG00000258457)	0.29417	1.51186	GRIN2C (ENSG00000161509)	1.13901e-14	1.71223	GPR85 (ENSG00000164604)	0	4.38075	KIF21A (ENSG00000139116)	6.52477e-08	1.6095	ATOH8 (ENSG00000168874)	8.06689e-21	1.6463	SPTBN1 (ENSG00000115306)	1.39816e-119	2.61219	SRD5A3 (ENSG00000128039)	1.64529e-30	1.82395
958	SLC2A12 (ENSG00000146411)	0.000317	1.51817	ZNF362 (ENSG00000160094)	0.00365134	1.8136	LINC01424 (ENSG00000236519)	0.000237006	2.06112	TM6SF1 (ENSG00000136404)	2.70791e-23	2.19261	LSM5 (ENSG00000106355)	2.99285e-13	1.57937	SH3D21 (ENSG00000214193)	9.28177e-16	6.40556	GNG10 (ENSG00000242616)	0.0652154	4.0351				CPAMD8 (ENSG00000160111)	0.30063	1.68569	C19orf57 (ENSG00000132016)	1.35361e-14	1.66572	VAV3 (ENSG00000134215)	0	2.48468	ERO1B (ENSG00000086619)	6.65013e-08	1.60873	ZNF100 (ENSG00000197020)	9.24342e-21	1.77309	PLAU (ENSG00000122861)	2.27525e-119	2.57326	SDF2L1 (ENSG00000128228)	1.6732e-30	1.67386
959	SULT4A1 (ENSG00000130540)	0.000330832	1.56864	CLEC16A (ENSG00000038532)	0.00372891	1.56899	PRKCI (ENSG00000163558)	0.000237949	1.58867	PGS1 (ENSG00000087157)	2.73315e-23	1.50649	YEATS4 (ENSG00000127337)	3.01729e-13	1.807	COL7A1 (ENSG00000114270)	9.91773e-16	4.78097	CYP2J2 (ENSG00000134716)	0.0653364	1.93352				MAP3K15 (ENSG00000180815)	0.302064	1.60185	LINC02507 (ENSG00000251688)	1.46366e-14	1.66906	FAM167B (ENSG00000183615)	0	4.83264	MOV10L1 (ENSG00000073146)	6.72707e-08	1.7191	NUDT15 (ENSG00000136159)	9.88197e-21	1.51772	RABEP2 (ENSG00000177548)	3.29362e-119	2.4194	CALR (ENSG00000179218)	2.47576e-30	1.60269
960	ISPD (ENSG00000214960)	0.000339015	1.65032	MTMR4 (ENSG00000108389)	0.00374402	1.66104	EFCC1 (ENSG00000114654)	0.00024031	3.99399	AQP1 (ENSG00000240583)	2.84575e-23	2.04019	TEX30 (ENSG00000151287)	3.32048e-13	1.7452	DNAH8 (ENSG00000124721)	1.08011e-15	2.76876	FIBP (ENSG00000172500)	0.0657199	1.95063				FNDC4 (ENSG00000115226)	0.303223	1.69713	LINC01317 (ENSG00000203386)	1.85896e-14	1.63437	SLC35F2 (ENSG00000110660)	0	2.51181	CD163 (ENSG00000177575)	8.44755e-08	1.54676	TUBD1 (ENSG00000108423)	1.15569e-20	1.54461	LINC00323 (ENSG00000226496)	3.68846e-119	4.40605	PSD (ENSG00000059915)	2.72478e-30	1.77064
961	HOXA13 (ENSG00000106031)	0.000344606	1.7435	TTPAL (ENSG00000124120)	0.00375257	1.67337	VPS4B (ENSG00000119541)	0.000241368	1.57546	DENND4A (ENSG00000174485)	3.01514e-23	1.59681	AC008496.2 (ENSG00000250258)	3.42189e-13	1.81824	PTPN13 (ENSG00000163629)	1.14667e-15	3.49668	NEXN (ENSG00000162614)	0.0658059	3.06909				AC100810.1 (ENSG00000253982)	0.304498	1.52063	FBXO43 (ENSG00000156509)	2.34709e-14	1.78924	PTCHD4 (ENSG00000244694)	0	3.12396	MAMDC4 (ENSG00000177943)	8.58213e-08	1.61969	NUP88 (ENSG00000108559)	1.18507e-20	1.5745	LNPEP (ENSG00000113441)	3.72506e-119	2.49445	BAK1 (ENSG00000030110)	2.75315e-30	1.7375
962	GRIN2D (ENSG00000105464)	0.000349238	1.5345	FOXP1 (ENSG00000114861)	0.00376626	1.88219	MYCBP2 (ENSG00000005810)	0.000242202	1.54062	GATA2-AS1 (ENSG00000244300)	3.19356e-23	1.61779	EBF4 (ENSG00000088881)	3.47445e-13	1.90941	AL122058.1 (ENSG00000226308)	1.21091e-15	2.16524	PKIG (ENSG00000168734)	0.0662265	2.61891				AL031714.1 (ENSG00000261505)	0.304803	1.50664	BARX1 (ENSG00000131668)	3.20045e-14	1.60097	NLGN4X (ENSG00000146938)	0	2.5641	FLVCR1-DT (ENSG00000198468)	1.01659e-07	1.84272	RCC1 (ENSG00000180198)	1.55787e-20	1.53393	EXT2 (ENSG00000151348)	3.78894e-119	2.31725	HNMT (ENSG00000150540)	3.1113e-30	1.9182
963	NMNAT3 (ENSG00000163864)	0.000358759	1.5223	POLA1 (ENSG00000101868)	0.00377584	1.87482	VGLL4 (ENSG00000144560)	0.000242279	1.5293	KCNJ2-AS1 (ENSG00000267365)	3.70216e-23	2.14616	PKN3 (ENSG00000160447)	3.48999e-13	2.51819	MYO5C (ENSG00000128833)	1.23729e-15	7.14528	LINC01372 (ENSG00000235475)	0.0663839	3.2838				KCNQ5 (ENSG00000185760)	0.308979	1.70539	TDO2 (ENSG00000151790)	4.41271e-14	1.52709	SH3BP2 (ENSG00000087266)	0	2.21212	IDUA (ENSG00000127415)	1.04449e-07	1.58503	PLEKHG4B (ENSG00000153404)	1.73566e-20	2.12418	ATP2A2 (ENSG00000174437)	3.91406e-119	2.18777	LDB3 (ENSG00000122367)	3.30236e-30	2.33407
964	FAM133A (ENSG00000179083)	0.000384899	1.54058	PARP11 (ENSG00000111224)	0.00379138	1.68526	VAMP8 (ENSG00000118640)	0.00024573	2.29345	AFTPH (ENSG00000119844)	3.91104e-23	1.50767	NSMCE4A (ENSG00000107672)	3.68897e-13	1.60417	PLEKHF1 (ENSG00000166289)	1.36437e-15	5.99476	MAP3K11 (ENSG00000173327)	0.0664789	1.58382				SPACA6 (ENSG00000182310)	0.311717	1.72119	TNFRSF13C (ENSG00000159958)	5.22072e-14	1.52089	LEPROTL1 (ENSG00000104660)	0	2.14748	SGPP1 (ENSG00000126821)	1.06106e-07	1.55216	DCAF16 (ENSG00000163257)	2.33855e-20	1.59741	BCL2L1 (ENSG00000171552)	4.09936e-119	2.57809	RNASEH2B (ENSG00000136104)	3.50181e-30	1.5287
965	PTGER3 (ENSG00000050628)	0.000404412	1.63339	CCDC57 (ENSG00000176155)	0.00385112	1.62813	ANKRD17 (ENSG00000132466)	0.000248531	1.60873	SLC35C1 (ENSG00000181830)	4.41633e-23	1.63222	KRT18 (ENSG00000111057)	3.69136e-13	1.64473	MACROD2 (ENSG00000172264)	1.41333e-15	4.21426	COX16 (ENSG00000133983)	0.0668729	1.84025				CAPS2 (ENSG00000180881)	0.313174	1.63466	CCNE2 (ENSG00000175305)	5.65144e-14	1.62948	DHRS3 (ENSG00000162496)	0	2.48147	IMPA2 (ENSG00000141401)	1.08085e-07	1.5032	MAPK4 (ENSG00000141639)	2.39241e-20	2.2364	NAGK (ENSG00000124357)	5.193e-119	2.16225	IMPDH1 (ENSG00000106348)	3.53817e-30	1.77327
966	FGF14-AS2 (ENSG00000272143)	0.000413179	1.51596	CRKL (ENSG00000099942)	0.00386136	1.77184	PTTG1IP (ENSG00000183255)	0.000248582	1.9539	KIAA1468 (ENSG00000134444)	4.70617e-23	1.82357	SIVA1 (ENSG00000184990)	3.81334e-13	1.6094	GLB1L2 (ENSG00000149328)	1.42632e-15	4.94201	AL121917.1 (ENSG00000225806)	0.0670138	4.01533				PTPRC (ENSG00000081237)	0.316863	1.54451	LURAP1 (ENSG00000171357)	6.15308e-14	1.55749	RAB1B (ENSG00000174903)	0	2.0727	ALK (ENSG00000171094)	1.08725e-07	1.6744	CITED1 (ENSG00000125931)	2.67458e-20	2.10223	NPFFR2 (ENSG00000056291)	5.7752e-119	5.12384	TRAC (ENSG00000277734)	3.63252e-30	2.7832
967	TSPYL5 (ENSG00000180543)	0.000413644	1.52218	HDAC6 (ENSG00000094631)	0.00386845	1.74492	IL4I1 (ENSG00000104951)	0.000249793	4.1201	TMEM37 (ENSG00000171227)	6.98375e-23	1.64082	AL135960.1 (ENSG00000226252)	3.8849e-13	1.89544	UNC5A (ENSG00000113763)	1.65048e-15	2.71634	BOK (ENSG00000176720)	0.0670432	1.53931				TMEM38A (ENSG00000072954)	0.320372	1.65476	C1QTNF5 (ENSG00000223953)	9.38286e-14	1.65949	MAP3K3 (ENSG00000198909)	0	2.31565	LINC01305 (ENSG00000231453)	1.09873e-07	1.57803	DLGAP1 (ENSG00000170579)	3.89112e-20	1.69079	TRIML2 (ENSG00000179046)	5.95516e-119	8.08554	PRR16 (ENSG00000184838)	4.35279e-30	2.09729
968	DCAF4 (ENSG00000119599)	0.00042617	1.5909	ORMDL3 (ENSG00000172057)	0.00387913	1.59394	CFAP54 (ENSG00000188596)	0.000251234	3.92973	TEX9 (ENSG00000151575)	7.23092e-23	1.52509	TCOF1 (ENSG00000070814)	4.06565e-13	1.60774	PPDPF (ENSG00000125534)	1.6698e-15	2.19321	NDUFB2 (ENSG00000090266)	0.067267	2.0691				KAT6B (ENSG00000156650)	0.32315	1.52374	ZNF695 (ENSG00000197472)	1.30355e-13	1.59553	TMEM109 (ENSG00000110108)	0	2.04941	AC083843.3 (ENSG00000259820)	1.14419e-07	1.5378	ZNF300 (ENSG00000145908)	4.67968e-20	1.55498	RSU1 (ENSG00000148484)	8.10312e-119	2.18084	SCN2A (ENSG00000136531)	4.43221e-30	2.53357
969	FGFR2 (ENSG00000066468)	0.000435439	1.61441	COG8 (ENSG00000213380,ENSG00000272617)	0.00388849	1.64777	GTF3C3 (ENSG00000119041)	0.000252623	1.55902	TDRD7 (ENSG00000196116)	8.11615e-23	2.03676	HTT (ENSG00000197386)	4.5668e-13	1.53744	C2CD4B (ENSG00000205502)	1.86303e-15	3.59978	BAALC (ENSG00000164929)	0.0692282	2.53435				AC239868.3 (ENSG00000272993)	0.323442	1.54727	SFMBT1 (ENSG00000163935)	1.51617e-13	1.65498	FAM241A (ENSG00000174749)	0	1.90333	AC010889.1 (ENSG00000260197)	1.15039e-07	1.69502	COQ2 (ENSG00000173085)	5.25263e-20	1.91237	DUSP6 (ENSG00000139318)	8.38622e-119	2.09943	NME3 (ENSG00000103024)	4.74765e-30	1.5985
970	LINC01315 (ENSG00000229891)	0.000452212	1.54703	LINC01089 (ENSG00000212694)	0.00389421	1.749	CLK1 (ENSG00000013441)	0.000256091	1.59004	C7orf43 (ENSG00000146826)	8.12408e-23	1.94352	RAB23 (ENSG00000112210)	4.5783e-13	1.96063	CX3CL1 (ENSG00000006210)	1.95716e-15	5.16143	IL33 (ENSG00000137033)	0.0694742	4.0358				AL158152.1 (ENSG00000269929)	0.324298	1.63805	HIST1H2AJ (ENSG00000276368)	2.17106e-13	1.77796	KIAA0100 (ENSG00000007202)	0	1.99507	AC104041.1 (ENSG00000259692)	1.19047e-07	1.64212	GGA2 (ENSG00000103365)	5.75551e-20	1.50187	MFSD5 (ENSG00000182544)	8.53374e-119	2.59806	ARL1 (ENSG00000120805)	5.04888e-30	1.5209
971	AL928654.1 (ENSG00000251602)	0.000453122	1.53022	AC010761.4 (ENSG00000265474)	0.0039343	1.62234	AC008105.3 (ENSG00000267121)	0.000257185	2.75953	MAMLD1 (ENSG00000013619)	1.00905e-22	2.16084	C17orf53 (ENSG00000125319)	4.58416e-13	2.90165	SLC39A4 (ENSG00000147804)	2.0016e-15	4.99398	ASAH2B (ENSG00000204147)	0.069752	5.09077				ATF1 (ENSG00000123268)	0.325972	1.61651	RDH12 (ENSG00000139988)	2.2085e-13	1.72558	ST8SIA4 (ENSG00000113532)	0	2.50078	UST (ENSG00000111962)	1.1947e-07	1.50118	ARNT2 (ENSG00000172379)	6.46835e-20	1.94174	FNDC3B (ENSG00000075420)	8.93225e-119	2.09063	SCARA3 (ENSG00000168077)	5.30322e-30	2.62864
972	SYK (ENSG00000165025)	0.000471676	1.60026	FNIP2 (ENSG00000052795)	0.00393829	1.73716	AP000350.7 (ENSG00000279467)	0.000257411	3.2392	VPS18 (ENSG00000104142)	1.19099e-22	1.52671	EFS (ENSG00000100842)	4.8228e-13	1.70573	CPEB4 (ENSG00000113742)	2.09705e-15	3.63848	POP4 (ENSG00000105171)	0.0697787	2.24137				CDKL5 (ENSG00000008086)	0.329129	1.57702	SYT5 (ENSG00000129990)	2.32171e-13	1.62312	GOLGA7B (ENSG00000155265)	0	4.9162	DCAF4 (ENSG00000119599)	1.46252e-07	1.5836	TOP3A (ENSG00000177302)	6.80362e-20	1.62227	AP1S2 (ENSG00000182287)	1.03426e-118	1.98098	HPCAL1 (ENSG00000115756)	5.35011e-30	1.90565
973	LAMA2 (ENSG00000196569)	0.000480512	1.59009	MPIG6B (ENSG00000204420)	0.00396085	1.89266	FNBP4 (ENSG00000109920)	0.00026288	1.58133	KCNN2 (ENSG00000080709)	1.1979e-22	1.88883	IARS (ENSG00000196305)	4.96691e-13	1.58808	ACADL (ENSG00000115361)	2.41667e-15	2.061	LINC01116 (ENSG00000163364)	0.0698379	1.75017				MYLK-AS1 (ENSG00000239523)	0.330599	1.50945	AC069185.1 (ENSG00000255046)	2.49961e-13	1.68992	SETX (ENSG00000107290)	0	2.00189	TRIM22 (ENSG00000132274)	1.76582e-07	1.66745	DYDC2 (ENSG00000133665)	7.06624e-20	2.10622	ATP6V0A2 (ENSG00000185344)	1.37139e-118	2.77429	OXTR (ENSG00000180914)	5.57909e-30	3.6251
974	LATS2-AS1 (ENSG00000233851)	0.000533769	1.52236	CKAP2 (ENSG00000136108)	0.0039675	1.72154	AC108134.3 (ENSG00000262370)	0.000263026	3.55248	PRKCE (ENSG00000171132)	1.47889e-22	1.69697	NUP37 (ENSG00000075188)	4.97052e-13	1.72138	TMEM266 (ENSG00000169758)	2.6812e-15	3.67186	SH3RF2 (ENSG00000156463)	0.0701242	2.00387				SLC25A27 (ENSG00000153291)	0.33368	1.60796	PPIAL4G (ENSG00000236334)	3.23103e-13	1.71936	GBA2 (ENSG00000070610)	0	2.40666	ZNF133 (ENSG00000125846)	2.00643e-07	1.51317	GAL3ST3 (ENSG00000175229)	7.1279e-20	2.00272	SLC39A9 (ENSG00000029364)	1.38932e-118	2.56449	TUBB2A (ENSG00000137267)	5.81707e-30	1.7376
975	KCNK15-AS1 (ENSG00000244558)	0.000548961	1.5058	TRIM38 (ENSG00000112343)	0.00398154	1.81473	PRR29-AS1 (ENSG00000264954)	0.000267212	4.83625	RARG (ENSG00000172819)	1.49804e-22	1.52262	UBL7-AS1 (ENSG00000247240)	5.06799e-13	1.87797	AL109613.1 (ENSG00000224093)	2.82477e-15	3.96026	AC005498.2 (ENSG00000267421)	0.0704181	3.46092				FXYD7 (ENSG00000221946)	0.334712	1.54415	TIMP4 (ENSG00000157150)	3.79191e-13	1.67404	SLC44A1 (ENSG00000070214)	0	2.01193	JADE2 (ENSG00000043143)	2.26047e-07	1.66058	NUP85 (ENSG00000125450)	8.22116e-20	1.56647	ARL8A (ENSG00000143862)	1.39879e-118	2.1346	AKIP1 (ENSG00000166452)	5.87264e-30	1.56055
976	AC120042.3 (ENSG00000274956)	0.000563211	1.51605	ZFP36L1 (ENSG00000185650)	0.00402087	1.71602	TERF2 (ENSG00000132604)	0.000273294	1.51517	TMEM150A (ENSG00000168890)	1.53049e-22	1.51966	TBX5 (ENSG00000089225)	5.46163e-13	2.60907	AL583810.1 (ENSG00000258593)	2.84186e-15	3.97765	CHMP4C (ENSG00000164695)	0.0705499	1.65616				MOSPD3 (ENSG00000106330)	0.33544	1.50881	MX1 (ENSG00000157601)	4.02235e-13	1.79563	SESTD1 (ENSG00000187231)	0	2.20275	BISPR (ENSG00000282851)	2.30015e-07	1.75151	CHN1 (ENSG00000128656)	8.80458e-20	1.73061	WBP1L (ENSG00000166272)	1.65337e-118	2.22144	AGT (ENSG00000135744)	6.11397e-30	4.44693
977	ABCA9 (ENSG00000154258)	0.000571698	1.50398	AC118549.1 (ENSG00000036549)	0.0040285	1.97324	EFHD2 (ENSG00000142634)	0.000276425	1.561	NCKAP5 (ENSG00000176771)	1.72792e-22	1.78943	EMC9 (ENSG00000100908)	5.61959e-13	1.97348	MTMR7 (ENSG00000003987)	3.01327e-15	4.43944	SH3BGRL (ENSG00000131171)	0.0708111	1.62977				AC021016.3 (ENSG00000273361)	0.336304	1.52984	HIST1H2BI (ENSG00000278588)	5.61878e-13	1.73076	PAFAH1B2 (ENSG00000168092)	0	2.07013	AC009271.1 (ENSG00000267327)	2.37366e-07	1.54539	FAM215B (ENSG00000232300)	9.55889e-20	1.57148	SPR (ENSG00000116096)	1.74393e-118	3.50143	TWIST2 (ENSG00000233608)	6.83899e-30	1.86903
978	HTR2C (ENSG00000147246)	0.000635841	1.65509	VPS54 (ENSG00000143952)	0.0040655	1.70877	SCG3 (ENSG00000104112)	0.000277496	4.26287	PLEKHG5 (ENSG00000171680)	1.78554e-22	1.60301	ZFP36L1 (ENSG00000185650)	5.66519e-13	1.68759	CCDC148 (ENSG00000153237)	3.03829e-15	5.3168	FABP5 (ENSG00000164687)	0.0710397	3.28967				PTHLH (ENSG00000087494)	0.33684	2.03578	DMC1 (ENSG00000100206)	9.18536e-13	1.77301	CSRP1 (ENSG00000159176)	0	1.72692	ARHGEF16 (ENSG00000130762)	2.45229e-07	1.62018	IGSF3 (ENSG00000143061)	9.624e-20	1.59681	RNF149 (ENSG00000163162)	1.76363e-118	2.20584	AC003092.1 (ENSG00000236453)	7.20551e-30	2.25686
979	ARL9 (ENSG00000196503)	0.000682653	1.5223	TIPARP (ENSG00000163659)	0.00414295	1.6974	EGLN1 (ENSG00000135766)	0.000284303	1.50158	AC087627.1 (ENSG00000253983)	1.81692e-22	1.68539	SPEN (ENSG00000065526)	5.71218e-13	1.50674	IFNLR1 (ENSG00000185436)	3.0433e-15	3.85545	DPH3 (ENSG00000154813)	0.0710535	2.09829				AC009113.1 (ENSG00000259877)	0.33974	1.61415	LINC02202 (ENSG00000245812)	1.02453e-12	1.65228	MOB3C (ENSG00000142961)	0	3.48423	NNAT (ENSG00000053438)	2.49995e-07	1.51477	BNC2 (ENSG00000173068)	9.9483e-20	1.87312	SLC48A1 (ENSG00000211584)	2.34472e-118	2.56434	TUFT1 (ENSG00000143367)	7.94858e-30	2.47317
980	LINC01521 (ENSG00000213888)	0.000684202	1.53123	LRRC45 (ENSG00000169683)	0.00414756	1.5793	APOOL (ENSG00000155008)	0.000284577	1.54304	RABEP2 (ENSG00000177548)	1.82324e-22	1.53165	LRFN5 (ENSG00000165379)	6.3492e-13	1.77747	SLC38A1 (ENSG00000111371)	3.5225e-15	2.79147	COTL1 (ENSG00000103187)	0.071082	1.89322				HS6ST2 (ENSG00000171004)	0.346759	1.69595	AC005383.1 (ENSG00000275024)	1.06474e-12	1.52315	FKBP1A (ENSG00000088832)	0	2.21742	LRRC69 (ENSG00000214954)	2.90374e-07	1.68542	SEPT3 (ENSG00000100167)	1.02837e-19	2.1607	ARMCX3 (ENSG00000102401)	3.43979e-118	2.55578	MAP3K6 (ENSG00000142733)	8.27712e-30	2.47353
981	FAM166B (ENSG00000215187)	0.000744638	1.51909	TRIM52 (ENSG00000183718)	0.00416713	1.61587	ZNF813 (ENSG00000198346)	0.000285454	4.0666	ITGA10 (ENSG00000143127)	1.91421e-22	1.9966	LSM4 (ENSG00000130520)	6.39809e-13	1.57204	SLC7A8 (ENSG00000092068)	3.65043e-15	4.52916	RALB (ENSG00000144118)	0.0716629	1.78325				LINC00526 (ENSG00000264575)	0.348225	1.62161	CBR3 (ENSG00000159231)	2.27285e-12	1.701	NRP2 (ENSG00000118257)	0	1.87593	GPRASP1 (ENSG00000198932)	3.08084e-07	1.61798	LINC00664 (ENSG00000268658)	1.03711e-19	2.28907	YBX3 (ENSG00000060138)	3.61135e-118	2.54763	SIPA1L1 (ENSG00000197555)	8.73345e-30	1.81726
982	RNF212 (ENSG00000178222)	0.000812811	1.5403	FRS2 (ENSG00000166225)	0.00418487	1.82028	AL645941.3 (ENSG00000263756)	0.00029042	1.68242	IL16 (ENSG00000172349)	2.46801e-22	2.20691	NIN (ENSG00000100503)	6.64971e-13	1.7856	HPD (ENSG00000158104)	3.66716e-15	1.53136	LINC02001 (ENSG00000267321)	0.0724452	1.99045				SPAG16 (ENSG00000144451)	0.352013	1.65545	SBSPON (ENSG00000164764)	3.21706e-12	1.58613	CYP2S1 (ENSG00000167600)	0	4.66894	NKX3-1 (ENSG00000167034)	3.15239e-07	1.82824	SRR (ENSG00000167720)	1.04337e-19	1.6787	GATD3A (ENSG00000160221)	4.55544e-118	3.71078	BOK (ENSG00000176720)	9.03429e-30	1.63346
983	PMEL (ENSG00000185664)	0.000985914	1.53181	AC092279.1 (ENSG00000268362)	0.00420772	1.58702	OGA (ENSG00000198408)	0.000290705	2.48342	NRN1 (ENSG00000124785)	2.5601e-22	1.86897	HIST1H1D (ENSG00000124575)	7.59636e-13	1.9319	AC004540.2 (ENSG00000225792)	3.68058e-15	3.8536	CYLD (ENSG00000083799)	0.0733373	1.7644				ZNF517 (ENSG00000197363)	0.353635	1.50542	AC108047.1 (ENSG00000233654)	3.71643e-12	1.58866	SLK (ENSG00000065613)	0	2.04174	MIR34AHG (ENSG00000228526)	3.86475e-07	1.62312	RAD51 (ENSG00000051180)	1.32979e-19	2.28197	LLGL2 (ENSG00000073350)	7.44131e-118	2.68858	FAM3A (ENSG00000071889)	9.49367e-30	1.57716
984	ZNF57 (ENSG00000171970)	0.00105724	1.53809	AC005005.3 (ENSG00000273387)	0.00422561	1.80137	AC097534.1 (ENSG00000248774)	0.000292429	1.84804	UNC5B (ENSG00000107731)	2.70314e-22	1.57961	SCRIB (ENSG00000180900)	7.66356e-13	1.63855	TUBB4A (ENSG00000104833)	4.08568e-15	4.69319	PDE4B (ENSG00000184588)	0.0734418	1.6458				ZNF738 (ENSG00000172687)	0.353873	1.57327	FFAR2 (ENSG00000126262)	4.51766e-12	1.57913	MGAT5 (ENSG00000152127)	0	2.53776	LACC1 (ENSG00000179630)	3.95212e-07	2.00545	FCGR2A (ENSG00000143226)	1.40869e-19	1.71747	FAM222B (ENSG00000173065)	7.69139e-118	2.25199	SFTA1P (ENSG00000225383)	1.0686e-29	2.11146
985	OXER1 (ENSG00000162881)	0.00107551	1.53096	SDSL (ENSG00000139410)	0.00423792	1.52393	FAM221A (ENSG00000188732)	0.000292446	4.14726	PPP2R5A (ENSG00000066027)	2.71733e-22	1.57962	WBP11 (ENSG00000084463)	7.96162e-13	1.51095	NYX (ENSG00000188937)	4.75424e-15	4.47349	RPP40 (ENSG00000124787)	0.0735264	1.84395				LMO1 (ENSG00000166407)	0.355011	1.6162	SFXN2 (ENSG00000156398)	1.06006e-11	1.54019	HEG1 (ENSG00000173706)	0	2.21197	ZNF275 (ENSG00000063587)	4.37707e-07	1.56156	ADAMTS20 (ENSG00000173157)	1.47452e-19	2.17765	MINK1 (ENSG00000141503)	8.08848e-118	2.35002	FAT1 (ENSG00000083857)	1.11443e-29	1.86382
986	ADGB (ENSG00000118492)	0.00109542	1.56336	CENPBD1 (ENSG00000177946)	0.00424499	1.53888	AC011498.4 (ENSG00000267385)	0.000293966	2.94527	SLC41A1 (ENSG00000133065)	3.62313e-22	1.56106	ATP2B1-AS1 (ENSG00000271614)	8.14848e-13	2.08167	ACSL4 (ENSG00000068366)	5.46423e-15	6.2952	APOPT1 (ENSG00000256053)	0.0738615	2.06895				MSX2 (ENSG00000120149)	0.35577	1.62955	KCNA1 (ENSG00000111262)	1.34601e-11	1.688	CTSL (ENSG00000135047)	0	2.17878	HOMER2 (ENSG00000103942)	4.41781e-07	1.88782	AP002360.1 (ENSG00000255135)	1.60547e-19	1.5841	ELOA (ENSG00000011007)	9.01726e-118	2.28677	STYXL1 (ENSG00000127952)	1.19678e-29	1.62663
987	HOXA1 (ENSG00000105991)	0.00118652	1.51717	ZNF334 (ENSG00000198185)	0.00431486	1.58102	ZDHHC2 (ENSG00000104219)	0.000295875	3.18655	MAPKBP1 (ENSG00000137802)	3.75723e-22	1.68367	ZNF676 (ENSG00000196109)	8.37171e-13	2.75531	SLC7A5 (ENSG00000103257)	5.49494e-15	5.31529	SRGN (ENSG00000122862)	0.0741208	2.35421				ST8SIA1 (ENSG00000111728)	0.356915	1.57427	AGMO (ENSG00000187546)	1.8089e-11	1.5902	TNFRSF10B (ENSG00000120889)	0	2.05038	ARSG (ENSG00000141337)	4.75173e-07	1.53985	FGFR1OP (ENSG00000213066)	1.67435e-19	1.62795	PCNX3 (ENSG00000197136)	1.04767e-117	2.33362	NUDT8 (ENSG00000167799)	1.29911e-29	1.72623
988	ENO4 (ENSG00000188316)	0.00118827	1.56552	PDE4DIP (ENSG00000178104)	0.00432613	1.53994	CRX (ENSG00000105392)	0.000296561	2.68188	CXCL2 (ENSG00000081041)	4.05944e-22	1.61539	CD48 (ENSG00000117091)	8.4905e-13	2.75395	NEDD9 (ENSG00000111859)	6.39577e-15	3.39635	PSMB3 (ENSG00000277791)	0.0743769	1.8287				PRTFDC1 (ENSG00000099256)	0.357192	1.72734	SLC6A1 (ENSG00000157103)	2.23493e-11	1.61881	GAS2L3 (ENSG00000139354)	0	3.19547	AL139353.1 (ENSG00000203546)	6.4171e-07	1.67177	SFR1 (ENSG00000156384)	1.70812e-19	1.71247	SRGAP2B (ENSG00000196369)	1.17782e-117	2.43435	FAM98A (ENSG00000119812)	1.31525e-29	1.65183
989	TTC30B (ENSG00000196659)	0.00125185	1.50914	MARK2 (ENSG00000072518)	0.00432657	1.80942	ATP2A3 (ENSG00000074370)	0.000297372	3.48092	SYT11 (ENSG00000132718)	5.71877e-22	1.63511	SHISA2 (ENSG00000180730)	8.84869e-13	2.20191	AP000866.5 (ENSG00000255045)	6.862e-15	2.48543	NMU (ENSG00000109255)	0.0744456	3.90927				TEF (ENSG00000167074)	0.362683	1.59685	DCLK1 (ENSG00000133083)	3.32329e-11	1.5299	GNA12 (ENSG00000146535)	0	2.24853	AC009318.2 (ENSG00000273680)	7.00002e-07	1.84573	CXCL14 (ENSG00000145824)	1.79466e-19	2.34007	GCLM (ENSG00000023909)	1.26317e-117	2.56205	AC005476.2 (ENSG00000259146)	1.31555e-29	1.83073
990	SHISAL2A (ENSG00000182183)	0.00139381	1.50263	SCMH1 (ENSG00000010803)	0.00432859	1.73152	AKAP11 (ENSG00000023516)	0.00030196	1.65896	STON2 (ENSG00000140022)	7.67272e-22	2.15366	RBPMS2 (ENSG00000166831)	8.85609e-13	1.57628	MIR210HG (ENSG00000247095)	6.98787e-15	2.92723	PRDX6 (ENSG00000117592)	0.074455	1.70816				JAM2 (ENSG00000154721)	0.364309	1.78953	COLCA1 (ENSG00000196167)	4.83967e-11	1.64549	KIF1BP (ENSG00000198954)	0	2.30114	PXYLP1 (ENSG00000155893)	7.01749e-07	1.51681	LINC02384 (ENSG00000251301)	1.80466e-19	1.98614	MGAT4A (ENSG00000071073)	1.73541e-117	2.82579	OSR1 (ENSG00000143867)	1.37354e-29	3.65616
991	GARNL3 (ENSG00000136895)	0.00143631	1.5048	RBMXL1 (ENSG00000213516)	0.00434529	1.8222	NOC2L (ENSG00000188976)	0.000304461	1.52387	AC110799.1 (ENSG00000250863)	7.70598e-22	2.4041	AC026401.3 (ENSG00000280206)	9.21053e-13	2.35812	HLA-DMA (ENSG00000204257)	8.40598e-15	4.68791	CCDC28A (ENSG00000024862)	0.0745157	2.01157				FAM216A (ENSG00000204856)	0.36832	1.64426	LINC01411 (ENSG00000249306)	5.80427e-11	1.89258	SERPINB6 (ENSG00000124570)	0	2.27395	HHIP (ENSG00000164161)	7.88453e-07	1.98328	HIST1H2AM (ENSG00000278677)	1.92849e-19	2.30235	LGMN (ENSG00000100600)	1.74541e-117	2.27922	ZNF365 (ENSG00000138311)	1.49367e-29	1.54612
992	NTRK1 (ENSG00000198400)	0.00144297	1.53628	PDE7A (ENSG00000205268)	0.00435243	1.6273	ITSN1 (ENSG00000205726)	0.000305453	1.52661	PKP4 (ENSG00000144283)	7.87788e-22	1.50271	NTF3 (ENSG00000185652)	9.84006e-13	2.56698	ARHGAP30 (ENSG00000186517)	8.49744e-15	1.99319	UBB (ENSG00000170315)	0.0751763	1.55312				AP001816.1 (ENSG00000254531)	0.371214	1.73635	CACNG4 (ENSG00000075461)	8.66521e-11	1.55973	CBX2 (ENSG00000173894)	0	2.59712	ZNF528 (ENSG00000167555)	7.97459e-07	1.60871	USP49 (ENSG00000164663)	1.94685e-19	1.73188	MFNG (ENSG00000100060)	2.1304e-117	4.11765	PRKAB2 (ENSG00000131791)	1.67356e-29	1.76133
993	AP000317.1 (ENSG00000214955)	0.00149272	1.52376	IFT80 (ENSG00000068885)	0.00440205	1.5272	NAPG (ENSG00000134265)	0.000309124	1.66863	EXOC2 (ENSG00000112685)	1.07991e-21	1.56627	MARC2 (ENSG00000117791)	9.91613e-13	2.39388	MINDY2 (ENSG00000128923)	1.05976e-14	3.05306	AKTIP (ENSG00000166971)	0.0752593	1.68106				B3GLCT (ENSG00000187676)	0.375446	1.70433	HLA-F (ENSG00000204642)	9.39186e-11	1.65526	VPS37B (ENSG00000139722)	0	2.39769	CDX1 (ENSG00000113722)	8.11994e-07	1.60669	EFCAB11 (ENSG00000140025)	2.26639e-19	1.56782	FUT11 (ENSG00000196968)	2.48859e-117	2.19988	PITX1 (ENSG00000069011)	1.72906e-29	1.62683
994	ENTPD3 (ENSG00000168032)	0.0015801	1.6154	CCDC144NL-AS1 (ENSG00000233098)	0.00440369	1.70767	BTBD10 (ENSG00000148925)	0.000309864	1.5116	PPP1R9A (ENSG00000158528)	1.17241e-21	1.51068	WNT5A (ENSG00000114251)	1.02455e-12	1.55	MUC19 (ENSG00000205592)	1.09688e-14	5.29874	RAB29 (ENSG00000117280)	0.0754638	1.88298				SIX1 (ENSG00000126778)	0.377266	1.53221	AC011603.2 (ENSG00000258017)	1.02997e-10	1.53285	UHMK1 (ENSG00000152332)	0	2.48968	SLC22A18 (ENSG00000110628)	9.26051e-07	1.67129	CEP162 (ENSG00000135315)	2.29536e-19	1.5526	ANXA2 (ENSG00000182718)	4.03794e-117	2.29338	RIPOR2 (ENSG00000111913)	1.81785e-29	1.98734
995	TNFSF4 (ENSG00000117586)	0.00193634	1.50955	RBBP5 (ENSG00000117222)	0.00440717	1.89274	TLK2 (ENSG00000146872)	0.000312479	1.73751	LINC00920 (ENSG00000246898)	1.27971e-21	1.97649	CCNG1 (ENSG00000113328)	1.05561e-12	1.50343	C2orf81 (ENSG00000284308)	1.15142e-14	4.25741	NSDHL (ENSG00000147383)	0.0756319	2.10494				AL645940.1 (ENSG00000272217)	0.377438	1.55465	SGCA (ENSG00000108823)	1.27146e-10	1.68382	AK1 (ENSG00000106992)	0	2.36551	DNAH10 (ENSG00000197653)	9.85072e-07	1.59291	TMEM116 (ENSG00000198270)	2.86813e-19	1.72259	MAPKAPK2 (ENSG00000162889)	4.19195e-117	2.09458	SLC20A1 (ENSG00000144136)	2.1092e-29	1.74989
996	GABRG3 (ENSG00000182256)	0.0021694	1.5583	DENND5A (ENSG00000184014)	0.00444054	1.87493	SLC35A4 (ENSG00000176087)	0.000315491	1.63673	CD82 (ENSG00000085117)	1.28676e-21	1.60801	IFNAR2 (ENSG00000159110)	1.14261e-12	1.76696	P2RY2 (ENSG00000175591)	1.21049e-14	2.6664	NUBP1 (ENSG00000103274)	0.0758036	1.7427				ZNF711 (ENSG00000147180)	0.382193	1.55885	ZNF726 (ENSG00000213967)	1.3153e-10	1.61253	MPZL3 (ENSG00000160588)	0	4.34799	SSPO (ENSG00000197558)	9.94822e-07	1.73143	ASAP3 (ENSG00000088280)	2.89957e-19	1.58417	ITM2B (ENSG00000136156)	4.56665e-117	2.42309	VEGFA (ENSG00000112715)	2.15584e-29	1.57057
997	NKD1 (ENSG00000140807)	0.00217536	1.65043	SMARCD3 (ENSG00000082014)	0.0044783	1.82212	STX12 (ENSG00000117758)	0.00032384	1.5888	BVES (ENSG00000112276)	1.28856e-21	1.76641	CCDC183 (ENSG00000213213)	1.14854e-12	2.40113	ACKR2 (ENSG00000144648)	1.21197e-14	2.37872	NUDT4B (ENSG00000177144)	0.0760749	4.49924				AC027601.3 (ENSG00000275542)	0.386108	1.5243	SCN4A (ENSG00000007314)	1.53504e-10	1.59737	PLA2G4C (ENSG00000105499)	0	3.90857	TMEM221 (ENSG00000188051)	1.14199e-06	1.54236	RFXAP (ENSG00000133111)	3.37107e-19	1.75909	PCDHB5 (ENSG00000113209)	5.85772e-117	2.68097	MYO1C (ENSG00000197879)	2.22372e-29	1.53587
998	NOS1 (ENSG00000089250)	0.00227505	1.56042	PLD2 (ENSG00000129219)	0.00451502	1.51191	PLEKHA8 (ENSG00000106086)	0.000326169	1.55751	OIT3 (ENSG00000138315)	1.33352e-21	5.32093	KCNIP1 (ENSG00000182132)	1.15662e-12	2.24348	ARRDC4 (ENSG00000140450)	1.24078e-14	4.12323	RASGRF2 (ENSG00000113319)	0.0764134	1.62929				STX1B (ENSG00000099365)	0.386342	1.54771	FRY-AS1 (ENSG00000237637)	1.54237e-10	1.53379	SHROOM1 (ENSG00000164403)	0	2.72287	LRP4 (ENSG00000134569)	1.2783e-06	1.51252	ZNF718 (ENSG00000250312)	3.54369e-19	1.97119	FJX1 (ENSG00000179431)	9.7696e-117	2.02077	KANK4 (ENSG00000132854)	2.68555e-29	2.6371
999	IRF1 (ENSG00000125347)	0.00252757	1.56735	THAP6 (ENSG00000174796)	0.00458042	1.50019	TANC2 (ENSG00000170921)	0.000330217	2.74358	TOX2 (ENSG00000124191)	1.36835e-21	1.80388	CALM3 (ENSG00000160014)	1.22083e-12	1.53199	TRAPPC6A (ENSG00000007255)	1.42479e-14	3.3335	TRIML1 (ENSG00000184108)	0.0767762	1.77257				IRF9 (ENSG00000213928)	0.387497	1.56268	BX322562.1 (ENSG00000273796)	1.59933e-10	1.53558	MAP1LC3B (ENSG00000140941)	0	2.20173	NR4A2 (ENSG00000153234)	1.34758e-06	1.82863	SETMAR (ENSG00000170364)	3.99736e-19	1.53345	MKNK1 (ENSG00000079277)	1.03373e-116	2.62679	SLC25A43 (ENSG00000077713)	2.76014e-29	1.93914
1000	DGKB (ENSG00000136267)	0.00290225	1.58263	NEIL3 (ENSG00000109674)	0.00458069	3.38834	PACS1 (ENSG00000175115)	0.000335201	1.57431	KIFC3 (ENSG00000140859)	1.44813e-21	1.60541	SFMBT1 (ENSG00000163935)	1.25893e-12	3.08053	MT-ND6 (ENSG00000198695)	1.43459e-14	2.9919	A1BG-AS1 (ENSG00000268895)	0.076934	1.54055				CA11 (ENSG00000063180)	0.387685	1.58643	ERFE (ENSG00000178752)	1.8085e-10	1.70031	JUP (ENSG00000173801)	0	2.01551	MATN1 (ENSG00000162510)	1.38262e-06	1.55737	TMEM119 (ENSG00000183160)	4.46521e-19	1.63403	RNF13 (ENSG00000082996)	1.35416e-116	2.13905	SMYD3 (ENSG00000185420)	3.04673e-29	1.8695
1001	ZNF286B (ENSG00000249459)	0.00326324	1.54949	DHFR (ENSG00000228716)	0.00458275	1.74265	BNIP2 (ENSG00000140299)	0.00033696	2.51055	DISC1 (ENSG00000162946)	2.01066e-21	1.7614	PHYHD1 (ENSG00000175287)	1.26865e-12	1.57869	SLPI (ENSG00000124107)	1.69641e-14	32.0944	AL009176.1 (ENSG00000272848)	0.0773769	3.003				ARIH2OS (ENSG00000221883)	0.388864	1.53469	ZBTB16 (ENSG00000109906)	1.86089e-10	1.54503	SACS (ENSG00000151835)	0	2.28314	CASC9 (ENSG00000249395)	1.38263e-06	1.7503	FUZ (ENSG00000010361)	4.66545e-19	1.70867	SLC39A10 (ENSG00000196950)	1.39677e-116	2.19371	COL4A1 (ENSG00000187498)	3.52244e-29	2.25524
1002	CORO2A (ENSG00000106789)	0.00351402	1.58616	AC026803.2 (ENSG00000267898)	0.00462586	1.73918	ICE1 (ENSG00000164151)	0.000337487	1.60687	NDEL1 (ENSG00000166579)	2.24078e-21	1.50456	GMFG (ENSG00000130755)	1.328e-12	1.50358	CCDC122 (ENSG00000151773)	1.83383e-14	3.25056	SDHAF1 (ENSG00000205138)	0.0779664	1.89757				CAPN10-DT (ENSG00000260942)	0.39045	1.59117	BLK (ENSG00000136573)	2.04554e-10	1.51369	VAMP3 (ENSG00000049245)	0	2.05396	PLA2G5 (ENSG00000127472)	1.39019e-06	1.90522	FANCM (ENSG00000187790)	4.99043e-19	1.89761	PTCHD1 (ENSG00000165186)	2.11242e-116	2.76664	VKORC1 (ENSG00000167397)	3.63101e-29	1.7109
1003	AC104825.1 (ENSG00000251615)	0.00354956	1.51915	CREBRF (ENSG00000164463)	0.00468526	1.77248	UPB1 (ENSG00000100024)	0.000341145	3.54845	CIPC (ENSG00000198894)	2.56052e-21	1.68867	PPIH (ENSG00000171960)	1.95856e-12	1.51025	TMEM144 (ENSG00000164124)	1.9119e-14	4.11301	RCAN1 (ENSG00000159200)	0.0783349	1.62768				LHFPL1 (ENSG00000182508)	0.39276	1.55225	SCN4B (ENSG00000177098)	2.13795e-10	1.58725	TNFRSF25 (ENSG00000215788)	0	2.67557	PNMA8B (ENSG00000204851)	1.42498e-06	1.64836	HOXA11-AS (ENSG00000240990)	5.41355e-19	1.65212	PDE8A (ENSG00000073417)	3.57125e-116	2.15706	CDC37L1 (ENSG00000106993)	3.91583e-29	1.74646
1004	SLC16A14 (ENSG00000163053)	0.00359632	1.55829	ORC2 (ENSG00000115942)	0.00470531	1.6639	SUSD6 (ENSG00000100647)	0.000344189	2.82861	ATG16L1 (ENSG00000085978)	2.843e-21	1.63494	MFSD14B (ENSG00000148110)	1.96095e-12	1.91342	LY75 (ENSG00000054219)	1.92877e-14	4.65823	ESAM (ENSG00000149564)	0.0784914	1.54053				AZU1 (ENSG00000172232)	0.39478	1.69856	HASPIN (ENSG00000177602)	2.88341e-10	1.68342	PPP2CB (ENSG00000104695)	0	2.0449	CU638689.5 (ENSG00000280164)	1.45943e-06	1.6205	KIAA1958 (ENSG00000165185)	7.08591e-19	1.53932	LRRFIP1 (ENSG00000124831)	5.95737e-116	2.01935	NMT2 (ENSG00000152465)	4.15745e-29	1.68904
1005	SUSD5 (ENSG00000173705)	0.0039956	1.55122	TEX2 (ENSG00000136478)	0.00475613	1.51878	AC093158.1 (ENSG00000237324)	0.000347274	1.66684	SLC12A7 (ENSG00000113504)	3.18456e-21	1.5345	AL355488.1 (ENSG00000273373)	2.14221e-12	2.21661	SLC37A4 (ENSG00000137700)	1.9321e-14	4.26066	PSMA5 (ENSG00000143106)	0.0788694	1.89709				THG1L (ENSG00000113272)	0.395964	1.5992	HIST1H2BO (ENSG00000274641)	3.84542e-10	1.63453	BCAP31 (ENSG00000185825)	0	2.21498	PLSCR5 (ENSG00000231213)	1.58696e-06	1.74926	CDA (ENSG00000158825)	8.46028e-19	1.70953	ATP6V1C1 (ENSG00000155097)	5.97253e-116	2.26872	TUBA1C (ENSG00000167553)	4.58542e-29	2.06955
1006	SGCG (ENSG00000102683)	0.0041028	1.51996	RND2 (ENSG00000108830)	0.00480276	1.51747	FAM20B (ENSG00000116199)	0.000347618	1.51903	USP38 (ENSG00000170185)	3.3706e-21	1.5086	FUZ (ENSG00000010361)	2.30433e-12	1.89434	AC015845.2 (ENSG00000265542)	2.02498e-14	5.01084	SH3GLB2 (ENSG00000148341)	0.079353	1.77389				AL645608.3 (ENSG00000230699)	0.400316	1.59998	NTRK3 (ENSG00000140538)	5.0236e-10	1.54241	UPP1 (ENSG00000183696)	0	2.01656	HLA-DPA1 (ENSG00000231389)	1.61264e-06	1.54634	MFSD2A (ENSG00000168389)	8.84997e-19	2.14188	CYBA (ENSG00000051523)	7.70108e-116	2.62789	CLEC11A (ENSG00000105472)	4.87908e-29	2.12903
1007	ZNF491 (ENSG00000177599)	0.00446678	1.50958	IRF2BPL (ENSG00000119669)	0.00481664	1.89977	SLC9A1 (ENSG00000090020)	0.000355831	3.15015	SENCR (ENSG00000254703)	3.47851e-21	1.80206	SMAD3 (ENSG00000166949)	2.3159e-12	1.50887	SOX15 (ENSG00000129194)	2.10324e-14	4.97814	CCNDBP1 (ENSG00000166946)	0.0793858	2.19877				EFCAB1 (ENSG00000034239)	0.402164	1.5515	LINC01197 (ENSG00000248441)	5.50709e-10	1.52251	WBP2 (ENSG00000132471)	0	2.16589	LRRC34 (ENSG00000171757)	1.67216e-06	1.88376	CREB3L4 (ENSG00000143578)	9.46862e-19	1.56459	NFATC2IP (ENSG00000176953)	1.09775e-115	2.33665	APOL4 (ENSG00000100336)	4.89698e-29	3.29971
1008	NR0B1 (ENSG00000169297)	0.0051219	1.54727	AC009120.3 (ENSG00000260884)	0.0048277	1.57418	BEND7 (ENSG00000165626)	0.000356889	3.43053	TICAM1 (ENSG00000127666)	4.74266e-21	1.74803	PTPRT (ENSG00000196090)	2.36774e-12	2.33528	LAMB1 (ENSG00000091136)	2.11227e-14	2.69273	PUSL1 (ENSG00000169972)	0.0795041	1.8452				MRPL45 (ENSG00000278845)	0.403182	1.59825	KIRREL2 (ENSG00000126259)	7.38773e-10	1.56693	TMSB4X (ENSG00000205542)	0	1.65649	RAD51AP2 (ENSG00000214842)	1.81564e-06	1.73563	SHISA3 (ENSG00000178343)	1.24052e-18	1.99179	TRIM8 (ENSG00000171206)	1.37542e-115	2.17072	GIPC1 (ENSG00000123159)	5.05696e-29	1.52395
1009	SMOC2 (ENSG00000112562)	0.00551867	1.54412	AP004609.1 (ENSG00000245869)	0.00485427	1.66349	AHCTF1 (ENSG00000153207)	0.000358424	1.55848	SHROOM2 (ENSG00000146950)	4.78958e-21	1.59043	FDPS (ENSG00000160752)	2.39113e-12	1.5816	ZNF710-AS1 (ENSG00000259291)	2.31209e-14	5.45386	MRPL33 (ENSG00000243147)	0.0799712	2.12808				AL356599.1 (ENSG00000235652)	0.405594	1.50492	AGT (ENSG00000135744)	1.05035e-09	1.5074	IRAK1 (ENSG00000184216)	0	2.20766	LINC01759 (ENSG00000234546)	2.0347e-06	1.59253	RAD9A (ENSG00000172613)	1.26691e-18	1.63301	ADM (ENSG00000148926)	1.42738e-115	2.18763	SRM (ENSG00000116649)	5.5736e-29	1.75523
1010	KC877982.1 (ENSG00000269993)	0.00840757	1.87623	MVB12B (ENSG00000196814)	0.004859	1.5146	IGFBP1 (ENSG00000146678)	0.000359116	3.85095	VPS9D1 (ENSG00000075399)	5.36412e-21	1.66815	ITPR2 (ENSG00000123104)	2.58775e-12	1.50734	LINC01933 (ENSG00000254226)	2.43421e-14	3.35661	CISD3 (ENSG00000277972)	0.0803758	3.16225				CDC42EP4 (ENSG00000179604)	0.405789	1.55187	HIST1H3C (ENSG00000278272)	2.41296e-09	1.53086	MEF2C (ENSG00000081189)	0	1.57206	DAPL1 (ENSG00000163331)	2.04528e-06	1.80351	AC138904.1 (ENSG00000246465)	1.38295e-18	2.11064	KIF3B (ENSG00000101350)	1.49814e-115	2.41688	SOD2 (ENSG00000112096,ENSG00000285441)	7.68269e-29	2.57984
1011	AP001318.2 (ENSG00000255062)	0.00849178	1.52782	GEN1 (ENSG00000178295)	0.00488978	3.19567	CNDP2 (ENSG00000133313)	0.000363502	1.54852	IPO8 (ENSG00000133704)	5.50454e-21	1.52885	RPP25 (ENSG00000178718)	2.95368e-12	1.68452	MAP4K1 (ENSG00000104814)	2.8541e-14	2.95582	ANXA10 (ENSG00000109511)	0.081715	1.80493				ZNF565 (ENSG00000196357)	0.40815	1.56673	RDM1 (ENSG00000278023)	4.56527e-09	1.68258	ABCA5 (ENSG00000154265)	0	2.93613	ADRA2A (ENSG00000150594)	2.38718e-06	1.53338	PRKD1 (ENSG00000184304)	1.52261e-18	1.75345	CBL (ENSG00000110395)	1.70221e-115	2.12692	P3H2 (ENSG00000090530)	7.82792e-29	1.62333
1012	THSD4 (ENSG00000187720)	0.0109893	1.54798	HIST2H4B (ENSG00000270276)	0.00489364	2.06699	NSD2 (ENSG00000109685)	0.000371026	1.59834	FRMD8 (ENSG00000126391)	5.50972e-21	1.59607	TEX10 (ENSG00000136891)	2.97326e-12	1.7272	BLACAT1 (ENSG00000281406)	2.92052e-14	6.50818	MIR497HG (ENSG00000267532)	0.0823583	2.40152				ADAMTS3 (ENSG00000156140)	0.409808	1.68412	LINC00664 (ENSG00000268658)	4.60679e-09	1.62814	JUN (ENSG00000177606)	0	2.42189	RARRES3 (ENSG00000133321)	2.42647e-06	1.58466	CENPVL3 (ENSG00000224109)	1.73592e-18	1.85338	GNA12 (ENSG00000146535)	1.72232e-115	2.25426	AC023043.1 (ENSG00000260552)	7.94011e-29	2.70981
1013	DDX47 (ENSG00000213782)	0.0111045	1.52675	IFT122 (ENSG00000163913)	0.00490156	1.65876	DOT1L (ENSG00000104885)	0.000375555	1.66661	CHAC1 (ENSG00000128965)	5.81318e-21	1.76984	ABCC4 (ENSG00000125257)	3.06962e-12	2.69841	AC068492.1 (ENSG00000237262)	2.97235e-14	2.16034	SERPINB4 (ENSG00000206073)	0.0831022	3.97404				TNFSF9 (ENSG00000125657)	0.412318	1.65888	CAMKV (ENSG00000164076)	5.63443e-09	1.50887	MAPK1 (ENSG00000100030)	0	2.00289	ERAP1 (ENSG00000164307)	2.43633e-06	1.56397	SLC16A9 (ENSG00000165449)	1.93636e-18	1.6182	FAM155A (ENSG00000204442)	2.65788e-115	3.27915	TEAD3 (ENSG00000007866)	7.98672e-29	1.66517
1014	FABP7 (ENSG00000164434)	0.0136579	1.79737	KBTBD6 (ENSG00000165572)	0.00496498	1.58384	PDS5A (ENSG00000121892)	0.000381554	1.74025	INTS5 (ENSG00000185085)	6.23615e-21	1.56441	ZNF99 (ENSG00000213973)	3.24673e-12	3.20569	NRTN (ENSG00000171119)	3.11152e-14	6.46442	AKIP1 (ENSG00000166452)	0.0831518	2.23709				ZC3H8 (ENSG00000144161)	0.412533	1.50533	HIST1H2BM (ENSG00000273703)	8.41243e-09	1.53443	EXOC5 (ENSG00000070367)	0	2.08502	LSP1 (ENSG00000130592)	2.57684e-06	1.63337	AL645608.3 (ENSG00000230699)	2.03039e-18	1.63981	NECTIN2 (ENSG00000130202)	2.92118e-115	2.39611	B4GALNT1 (ENSG00000135454)	9.56813e-29	2.29886
1015	CLSTN2 (ENSG00000158258)	0.0343646	1.51133	HNRNPU (ENSG00000153187)	0.00502455	1.51925	GGA1 (ENSG00000100083)	0.000381859	1.76293	CPT1A (ENSG00000110090)	6.26031e-21	1.60898	NPAT (ENSG00000149308)	3.47884e-12	1.7951	DOCK3 (ENSG00000088538)	3.19703e-14	2.84	DEDD2 (ENSG00000160570)	0.0839554	1.54158				USP27X (ENSG00000273820)	0.413056	1.72749	KCNIP3 (ENSG00000115041)	9.43839e-09	1.7397	PCDH10 (ENSG00000138650)	0	1.93628	IKBKE (ENSG00000263528)	2.66707e-06	1.61081	CDC7 (ENSG00000097046)	2.20749e-18	1.65321	TTTY14 (ENSG00000176728)	3.66567e-115	4.72675	CPPED1 (ENSG00000103381)	1.06612e-28	1.79051
1016	TBX5 (ENSG00000089225)	0.0413854	1.51854	ZBTB20 (ENSG00000181722)	0.00510117	2.17008	OSBP (ENSG00000110048)	0.000383687	1.64534	RGS20 (ENSG00000147509)	6.33858e-21	1.72231	C1GALT1 (ENSG00000106392)	3.8532e-12	1.58829	CTCFL (ENSG00000124092)	3.57414e-14	2.11914	PRR13 (ENSG00000205352)	0.0846704	1.99128				AC097532.2 (ENSG00000272769)	0.413517	1.53096	AL359513.1 (ENSG00000278238)	9.97071e-09	1.53764	CA8 (ENSG00000178538)	0	3.34832	FXYD7 (ENSG00000221946)	2.71778e-06	1.75856	GATA5 (ENSG00000130700)	2.55499e-18	1.76961	PAFAH1B2 (ENSG00000168092)	4.01028e-115	2.14404	KCTD16 (ENSG00000183775)	1.1037e-28	2.43629
1017	C11orf87 (ENSG00000185742)	0.0831492	1.51429	BICRA (ENSG00000063169)	0.00510243	1.53783	FAM120A (ENSG00000048828)	0.000395828	1.66184	RPS6KA1 (ENSG00000117676)	6.34229e-21	1.59545	MAN2A1 (ENSG00000112893)	3.93504e-12	1.82631	FOXO6 (ENSG00000204060)	3.72419e-14	5.10089	TBC1D7 (ENSG00000145979)	0.0848193	2.18821				AL139099.1 (ENSG00000258377)	0.414874	1.53108	RAB39A (ENSG00000179331)	1.05451e-08	1.51355	CAMSAP2 (ENSG00000118200)	0	2.1217	CDH18 (ENSG00000145526)	3.01318e-06	1.53421	AP002833.1 (ENSG00000254938)	3.06833e-18	1.67617	SUMF1 (ENSG00000144455)	4.62252e-115	2.70749	USP9X (ENSG00000124486)	1.42004e-28	1.50026
1018	ALKAL2 (ENSG00000189292)	0.086805	1.54902	ABCB8 (ENSG00000197150)	0.00511887	1.69674	GLS (ENSG00000115419)	0.000396033	2.40399	SSTR1 (ENSG00000139874)	6.67057e-21	1.65168	AC026333.4 (ENSG00000274191)	4.21283e-12	2.68918	KCTD6 (ENSG00000168301)	3.7769e-14	3.43505	MAP7D2 (ENSG00000184368)	0.0848316	1.9138				SIAH1 (ENSG00000196470)	0.416921	1.50211	AL358473.1 (ENSG00000229191)	1.41884e-08	1.53651	PCYT1A (ENSG00000161217)	0	2.19355	TMEM266 (ENSG00000169758)	3.06831e-06	1.64695	AC080038.1 (ENSG00000274565)	3.75194e-18	1.9408	NOX4 (ENSG00000086991)	1.05311e-114	2.41836	WDR1 (ENSG00000071127)	1.43562e-28	1.71304
1019	ARHGAP22 (ENSG00000128805)	0.113999	1.50335	NXPE3 (ENSG00000144815)	0.00512639	1.56974	MED13 (ENSG00000108510)	0.000396064	1.61198	PHLPP1 (ENSG00000081913)	7.09703e-21	1.52894	FAM168B (ENSG00000152102)	4.23336e-12	1.56889	LRRC23 (ENSG00000010626)	3.79005e-14	3.75575	LINC01615 (ENSG00000223485)	0.0850799	2.10241				KCTD16 (ENSG00000183775)	0.41874	1.60644	AL450311.2 (ENSG00000236154)	1.8503e-08	1.50892	SNCG (ENSG00000173267)	0	1.9547	HHIP-AS1 (ENSG00000248890)	3.39555e-06	1.6968	ASIC2 (ENSG00000108684)	4.24452e-18	1.68571	BLCAP (ENSG00000166619)	1.0742e-114	2.1154	SCYL1 (ENSG00000142186)	1.44938e-28	1.53286
1020	CCL23 (ENSG00000274736)	0.126534	1.94672	PTPRK (ENSG00000152894)	0.00513583	1.69896	C17orf80 (ENSG00000141219)	0.000399254	1.51328	BORCS6 (ENSG00000196544)	7.70016e-21	1.63711	REEP4 (ENSG00000168476)	4.27094e-12	2.09717	BEAN1 (ENSG00000166546)	3.88978e-14	3.96937	LDLRAP1 (ENSG00000157978)	0.0851246	1.60871				PARP16 (ENSG00000138617)	0.422562	1.76104	CAMK2N2 (ENSG00000163888)	4.81844e-08	1.56896	CTSB (ENSG00000164733)	0	1.86772	MAP3K8 (ENSG00000107968)	4.30853e-06	1.55542	PRSS12 (ENSG00000164099)	4.59094e-18	1.87418	PALMD (ENSG00000099260)	1.88441e-114	3.50158	TNS1 (ENSG00000079308)	1.7025e-28	1.6631
1021	HAND1 (ENSG00000113196)	0.334101	1.65424	PORCN (ENSG00000102312)	0.00522319	1.58971	AC005253.1 (ENSG00000268030)	0.000399614	3.56268	NFS1 (ENSG00000244005)	7.83048e-21	1.66412	CCDC178 (ENSG00000166960)	4.6031e-12	2.5192	H1F0 (ENSG00000189060)	3.95235e-14	2.80324	NME4 (ENSG00000103202)	0.0852468	1.64989				YPEL1 (ENSG00000100027)	0.423953	1.57554	DDX11-AS1 (ENSG00000245614)	4.95464e-08	1.52434	TUBA1C (ENSG00000167553)	0	1.81609	AGMO (ENSG00000187546)	4.35318e-06	1.84845	AMPH (ENSG00000078053)	4.88995e-18	2.46971	FUT9 (ENSG00000172461)	2.49148e-114	5.86786	TEX11 (ENSG00000120498)	1.81916e-28	2.92639
1022	TMEM158 (ENSG00000249992)	0.357512	1.78866	CD36 (ENSG00000135218)	0.00532872	1.74658	NOP14 (ENSG00000087269)	0.000400531	1.54912	TMC8 (ENSG00000167895)	8.65856e-21	1.93917	RGS18 (ENSG00000150681)	4.64754e-12	2.08524	OCIAD2 (ENSG00000145247)	4.13661e-14	2.81469	UBE2D4 (ENSG00000078967)	0.085503	1.50653				NECAB3 (ENSG00000125967)	0.42554	1.64825	ACOT4 (ENSG00000177465)	1.33659e-07	1.55996	LINC00920 (ENSG00000246898)	0	3.59152	EGR3 (ENSG00000179388)	4.69927e-06	1.8622	GNG3 (ENSG00000162188)	5.61084e-18	1.60047	VPS37B (ENSG00000139722)	3.14951e-114	2.41068	PHLDB2 (ENSG00000144824)	1.84485e-28	1.60056
1023				TRAK1 (ENSG00000182606)	0.00533158	1.80491	STX6 (ENSG00000135823)	0.000402088	2.63021	TMEM51 (ENSG00000171729)	8.84833e-21	1.56431	SUB1 (ENSG00000113387)	4.8105e-12	1.53059	ABLIM1 (ENSG00000099204)	4.41877e-14	3.35869	DPP3 (ENSG00000254986)	0.0858899	1.73319				NUDT11 (ENSG00000196368)	0.428863	1.65092	AL109811.2 (ENSG00000230337)	1.54145e-07	1.51957	RARG (ENSG00000172819)	0	2.67247	ZNF239 (ENSG00000196793)	4.86072e-06	1.65106	CNTNAP2 (ENSG00000174469)	5.73128e-18	1.73691	KLHL5 (ENSG00000109790)	4.60203e-114	2.06289	OSTC (ENSG00000198856)	2.01223e-28	1.56923
1024				IGLV1-51 (ENSG00000211644)	0.00534505	1.566	ZNF91 (ENSG00000167232)	0.000406267	1.63411	CYB561 (ENSG00000008283)	9.34427e-21	1.69263	TTLL4 (ENSG00000135912)	4.89862e-12	1.96957	KLRB1 (ENSG00000111796)	4.46563e-14	6.68556	TIMM8B (ENSG00000150779)	0.0871676	1.83795				WDR78 (ENSG00000152763)	0.431717	1.50055	MYBL1 (ENSG00000185697)	2.09437e-07	1.51055	ICOSLG (ENSG00000160223)	0	3.00886	CRB2 (ENSG00000148204)	5.23644e-06	1.57178	HIST1H3I (ENSG00000275379)	5.85393e-18	2.15204	ATP6V1E1 (ENSG00000131100)	4.82649e-114	2.18497	RGMB (ENSG00000174136)	2.46503e-28	2.03829
1025				ASAP3 (ENSG00000088280)	0.00538669	1.50466	TRIM16 (ENSG00000221926)	0.000408454	1.50927	FAM129A (ENSG00000135842)	1.10124e-20	1.86665	LIN28A (ENSG00000131914)	4.95381e-12	3.28979	HS6ST1 (ENSG00000136720)	4.55089e-14	3.31166	TALDO1 (ENSG00000177156)	0.087374	1.86232				VILL (ENSG00000136059)	0.432168	1.52644	NDOR1 (ENSG00000188566)	6.061e-07	1.51104	EIF4EBP1 (ENSG00000187840)	0	2.26093	PTCHD4 (ENSG00000244694)	5.32181e-06	1.54077	HAPLN2 (ENSG00000132702)	6.30337e-18	1.62587	PKIG (ENSG00000168734)	5.10789e-114	2.18272	HSPA5 (ENSG00000044574)	2.55606e-28	1.53738
1026				TLE1 (ENSG00000196781)	0.00540678	1.68383	STX3 (ENSG00000166900)	0.000417071	2.7311	F2RL3 (ENSG00000127533)	1.15825e-20	2.29769	TIAM1 (ENSG00000156299)	5.59073e-12	1.84557	PLEKHG3 (ENSG00000126822)	4.70237e-14	3.41178	LINC01060 (ENSG00000249378)	0.0874147	3.97546				SYT6 (ENSG00000134207)	0.434075	1.55269	SLC26A7 (ENSG00000147606)	1.09181e-06	1.61072	CREG1 (ENSG00000143162)	0	2.3579	RCVRN (ENSG00000109047)	5.45225e-06	1.59902	PRPS2 (ENSG00000101911)	6.70541e-18	1.88464	SPNS1 (ENSG00000169682)	6.28177e-114	2.23015	CCDC186 (ENSG00000165813)	2.7476e-28	1.63011
1027				BCLAF3 (ENSG00000173681)	0.00545818	1.54266	NPRL3 (ENSG00000103148)	0.000425256	1.63887	MRC1 (ENSG00000260314)	1.18136e-20	3.7337	POLH (ENSG00000170734)	5.82454e-12	2.02301	AC241644.2 (ENSG00000234190)	5.06026e-14	4.21365	ZNF251 (ENSG00000198169)	0.0874729	1.93746				SIX4 (ENSG00000100625)	0.436691	1.61542	AC106897.1 (ENSG00000249679)	1.1077e-06	1.50742	ARPP19 (ENSG00000128989)	0	2.07069	CLUL1 (ENSG00000079101)	5.51145e-06	1.56764	HIST1H2AI (ENSG00000196747)	7.25621e-18	2.23329	MT-ATP6 (ENSG00000198899)	7.33888e-114	1.86597	LINC01048 (ENSG00000230390)	2.76457e-28	1.81539
1028				LINC02332 (ENSG00000259054)	0.00548924	1.53839	SPG7 (ENSG00000197912)	0.000428537	2.57734	DPP3 (ENSG00000254986)	1.19847e-20	1.5428	COQ2 (ENSG00000173085)	6.10731e-12	2.10435	AL139289.2 (ENSG00000234694)	5.12942e-14	2.38391	ATP6V0E2 (ENSG00000171130)	0.087866	1.61077				SLA (ENSG00000155926)	0.439261	1.54564	SGMS2 (ENSG00000164023)	1.14206e-06	1.53628	KIAA0319L (ENSG00000142687)	0	2.05819	AP000941.1 (ENSG00000255176)	5.54334e-06	1.76152	IGFBP5 (ENSG00000115461)	7.48276e-18	1.50869	TANK (ENSG00000136560)	9.10684e-114	2.36011	DHCR7 (ENSG00000172893)	3.05526e-28	1.82299
1029				ZC3H4 (ENSG00000130749)	0.00549322	1.79128	ABLIM1 (ENSG00000099204)	0.000428639	2.53437	TMEM19 (ENSG00000139291)	1.21422e-20	1.68415	TLE3 (ENSG00000140332)	6.35674e-12	1.6058	EPHX2 (ENSG00000120915)	5.16768e-14	3.28406	MRPL23 (ENSG00000214026)	0.0881511	1.78604				ARL4D (ENSG00000175906)	0.444949	1.67859	AC130324.3 (ENSG00000275185)	1.6173e-06	1.50749	HEBP2 (ENSG00000051620)	0	2.22725	CP (ENSG00000047457)	5.62758e-06	1.52984	LRRC1 (ENSG00000137269)	7.7657e-18	1.70584	SHROOM4 (ENSG00000158352)	9.32733e-114	2.51121	TMEM151A (ENSG00000179292)	3.1068e-28	1.75727
1030				PAN3 (ENSG00000152520)	0.00550203	1.65088	MCUB (ENSG00000005059)	0.000431373	2.98826	NOP9 (ENSG00000196943)	1.25494e-20	1.79561	HSPA13 (ENSG00000155304)	6.37067e-12	1.50956	METRNL (ENSG00000176845)	5.35279e-14	2.54728	TMEM11 (ENSG00000178307)	0.088257	2.39185				PLA2G4A (ENSG00000116711)	0.449286	1.5132	CA10 (ENSG00000154975)	3.25375e-06	1.71293	MED15 (ENSG00000099917)	0	2.12182	KCTD21 (ENSG00000188997)	5.72354e-06	1.6919	GREB1L (ENSG00000141449)	8.97736e-18	2.21744	NUDT3 (ENSG00000272325)	1.47022e-113	2.08609	S100A4 (ENSG00000196154)	3.38214e-28	2.15394
1031				PTPDC1 (ENSG00000158079)	0.0055499	1.51771	MAT2B (ENSG00000038274)	0.000440861	1.53077	GDF7 (ENSG00000143869)	1.58603e-20	1.96157	DDX55 (ENSG00000111364)	6.72748e-12	1.98532	HTR1E (ENSG00000168830)	5.97142e-14	1.84092	COX5B (ENSG00000135940)	0.0888327	1.72422				HDAC2-AS2 (ENSG00000228624)	0.451731	1.53788	KLK1 (ENSG00000167748)	3.85238e-06	1.53682	APP (ENSG00000142192)	0	2.19583	HOXA13 (ENSG00000106031)	6.19447e-06	1.73413	KDM4D (ENSG00000186280)	1.00623e-17	1.91137	PPP6R1 (ENSG00000105063)	3.02429e-113	2.21882	SPRN (ENSG00000203772)	3.64939e-28	2.73858
1032				ZDBF2 (ENSG00000204186)	0.00558247	1.73448	TSPAN2 (ENSG00000134198)	0.000441829	2.79249	MFN2 (ENSG00000116688)	1.89453e-20	1.53319	PDK4 (ENSG00000004799)	7.16281e-12	2.44917	FPGT-TNNI3K (ENSG00000259030)	6.22147e-14	4.54579	CASP7 (ENSG00000165806)	0.0898867	1.5702				LINC02298 (ENSG00000257556)	0.457546	1.63035	ITGB1-DT (ENSG00000229656)	3.21974e-05	1.51669	RIMS2 (ENSG00000176406)	0	3.29849	PITX3 (ENSG00000107859)	6.43017e-06	1.68464	CACNA1E (ENSG00000198216)	1.09928e-17	2.21376	CTNND1 (ENSG00000198561)	3.22176e-113	2.00312	RGS9 (ENSG00000108370)	3.79308e-28	2.36757
1033				ATF7IP (ENSG00000171681)	0.00564705	1.92672	ACIN1 (ENSG00000100813)	0.00044623	1.54674	TBC1D24 (ENSG00000162065)	1.90129e-20	1.65927	SPINK2 (ENSG00000128040)	7.31549e-12	1.93713	LINC02091 (ENSG00000273172)	6.55662e-14	4.65745	CDK7 (ENSG00000134058)	0.0899125	1.89561				RAC2 (ENSG00000128340)	0.46188	1.68298	KISS1 (ENSG00000170498)	0.0126031	1.55441	LYPLA1 (ENSG00000120992)	0	2.06117	THSD7B (ENSG00000144229)	6.82889e-06	1.82062	HIST1H2BN (ENSG00000233822)	1.28921e-17	1.95617	DPYSL3 (ENSG00000113657)	3.34673e-113	2.23003	IGFN1 (ENSG00000163395)	3.95198e-28	3.81414
1034				EML6 (ENSG00000214595)	0.00568145	3.09953	AC099489.1 (ENSG00000188897)	0.000447009	3.41487	SETD7 (ENSG00000145391)	2.05128e-20	1.53669	NUBPL (ENSG00000151413)	7.3968e-12	1.80058	HK2 (ENSG00000159399)	6.91046e-14	4.29149	RAD9B (ENSG00000151164)	0.0900519	3.60082				MPP6 (ENSG00000105926)	0.463895	1.63442	MT1G (ENSG00000125144)	0.0140781	1.76148	SLC49A3 (ENSG00000169026)	0	4.0063	AC135507.1 (ENSG00000272182)	7.2142e-06	1.65543	ZNF670 (ENSG00000277462)	1.33233e-17	1.81696	PDE4B (ENSG00000184588)	3.56014e-113	1.79235	TBL1X (ENSG00000101849)	3.97196e-28	1.6128
1035				AC092683.2 (ENSG00000278766)	0.00568257	1.61398	PCDHGA10 (ENSG00000253846)	0.000448804	1.54751	TRIM65 (ENSG00000141569)	2.32756e-20	1.5037	FAM122B (ENSG00000156504)	7.62784e-12	2.16979	BMF (ENSG00000104081)	7.68593e-14	3.59479	PRKG1-AS1 (ENSG00000236671)	0.090189	3.97222				TBX5-AS1 (ENSG00000255399)	0.470848	1.57077				LINC01127 (ENSG00000281162)	0	5.30189	SLCO6A1 (ENSG00000205359)	7.42478e-06	1.73091	TTC39C (ENSG00000168234)	1.44739e-17	1.5737	BEND7 (ENSG00000165626)	3.83408e-113	2.56684	MME (ENSG00000196549)	4.03392e-28	2.39203
1036				MMP16 (ENSG00000156103)	0.00569558	1.79235	NHSL1 (ENSG00000135540)	0.000452436	3.2921	IQCN (ENSG00000130518)	2.38831e-20	1.93097	FAM20C (ENSG00000177706)	7.75675e-12	1.66318	PDE9A (ENSG00000160191)	7.93156e-14	3.46537	CCDC71 (ENSG00000177352)	0.0905752	1.78227				GRIK5 (ENSG00000105737)	0.471929	1.60465				RASSF3 (ENSG00000153179)	0	2.45483	ANKRD55 (ENSG00000164512)	7.68274e-06	1.56239	HIST1H2BK (ENSG00000197903)	1.51876e-17	2.30529	WDR44 (ENSG00000131725)	4.86607e-113	2.87338	BTBD6 (ENSG00000184887)	4.27887e-28	1.54384
1037				ZNF684 (ENSG00000117010)	0.00577298	1.55921	TNKS2 (ENSG00000107854)	0.000452473	1.53647	RBM27 (ENSG00000091009)	2.40383e-20	1.55215	MORC4 (ENSG00000133131)	7.9305e-12	1.99479	FBXO27 (ENSG00000161243)	8.29933e-14	3.89088	PGLS (ENSG00000130313)	0.0910767	1.84317				PKNOX2 (ENSG00000165495)	0.473288	1.62408				MCCC2 (ENSG00000131844)	0	2.54512	LINC01686 (ENSG00000261504)	7.86764e-06	1.59744	MTBP (ENSG00000172167)	1.57608e-17	2.07719	BAIAP2-DT (ENSG00000226137)	6.26734e-113	2.46918	TWSG1 (ENSG00000128791)	4.41144e-28	1.6258
1038				SMCO1 (ENSG00000214097)	0.0057828	1.82365	PTPA (ENSG00000119383)	0.000453145	1.62908	SLC38A7 (ENSG00000103042)	2.41836e-20	1.56145	HAUS3 (ENSG00000214367)	8.06712e-12	1.86368	CFTR (ENSG00000001626)	8.34207e-14	15.6001	AC106739.2 (ENSG00000274092)	0.0914091	3.13356				DNAH14 (ENSG00000185842)	0.475667	1.5057				PHKB (ENSG00000102893)	0	2.116	ENTPD7 (ENSG00000198018)	8.19753e-06	1.5949	GFPT2 (ENSG00000131459)	1.66852e-17	1.56297	CAPN2 (ENSG00000162909)	7.71194e-113	2.09251	PDE5A (ENSG00000138735)	4.56007e-28	2.18802
1039				GAS2L2 (ENSG00000270765)	0.00586856	1.85207	N4BP1 (ENSG00000102921)	0.000455634	1.67875	DMPK (ENSG00000104936)	2.54109e-20	1.53247	CRELD2 (ENSG00000184164)	9.82546e-12	1.51294	UGCG (ENSG00000148154)	8.80127e-14	2.90965	AC119403.1 (ENSG00000253392)	0.0916209	2.91577				SALL2 (ENSG00000165821)	0.476296	1.62646				PXDN (ENSG00000130508)	0	2.14112	CD68 (ENSG00000129226)	8.47135e-06	1.66688	U62317.3 (ENSG00000272821)	1.78988e-17	2.10006	PRKCE (ENSG00000171132)	8.6682e-113	2.8034	PDIA5 (ENSG00000065485)	4.81563e-28	1.60827
1040				PKD2 (ENSG00000118762)	0.00588621	1.85715	DIDO1 (ENSG00000101191)	0.000457006	1.6199	CARD6 (ENSG00000132357)	2.94296e-20	2.01374	FKBP14 (ENSG00000106080)	9.93151e-12	1.54348	DAG1 (ENSG00000173402)	9.34418e-14	3.39077	NINJ2 (ENSG00000171840)	0.0917472	3.47218				KCNAB3 (ENSG00000170049)	0.479787	1.5468				TBC1D8 (ENSG00000204634)	0	3.01709	MIR3142HG (ENSG00000253522)	8.76912e-06	1.50472	CHRDL1 (ENSG00000101938)	1.82974e-17	2.89797	IQSEC1 (ENSG00000144711)	1.59784e-112	2.49046	ATG101 (ENSG00000123395)	7.467e-28	1.57457
1041				BGN (ENSG00000182492)	0.00590193	1.82912	NEAT1 (ENSG00000245532)	0.00045833	2.01373	CDR2L (ENSG00000109089)	4.18236e-20	1.59738	DDB2 (ENSG00000134574)	1.06864e-11	1.7183	PITRM1-AS1 (ENSG00000237399)	9.64147e-14	5.42965	VCPKMT (ENSG00000100483)	0.0920446	1.54415				UNC119 (ENSG00000109103)	0.481906	1.59779				DPEP1 (ENSG00000015413)	0	3.88895	CORIN (ENSG00000145244)	9.51931e-06	1.52917	KHDC1 (ENSG00000135314)	1.90769e-17	1.60847	TMEM132A (ENSG00000006118)	1.68198e-112	1.91116	PDE4A (ENSG00000065989)	7.54035e-28	2.50552
1042				SIRT1 (ENSG00000096717)	0.00591799	1.61893	MARCH6 (ENSG00000145495)	0.000458621	1.55292	SUMF1 (ENSG00000144455)	4.18287e-20	1.54284	HIST1H2BH (ENSG00000275713)	1.07304e-11	2.09582	LINC02526 (ENSG00000229654)	9.80258e-14	1.58344	AC109587.1 (ENSG00000244513)	0.0922775	2.4985				CFAP70 (ENSG00000156042)	0.488018	1.52367				ABI1 (ENSG00000136754)	0	2.09803	SH2D2A (ENSG00000027869)	9.84369e-06	1.63581	ARRB2 (ENSG00000141480)	1.94563e-17	1.60075	SLC44A2 (ENSG00000129353)	1.71947e-112	2.1692	PTGER1 (ENSG00000160951)	8.175e-28	2.18101
1043				USF3 (ENSG00000176542)	0.00593233	1.81902	KIAA2013 (ENSG00000116685)	0.000459852	1.55097	RNF144B (ENSG00000137393)	5.10484e-20	2.01495	LINC00649 (ENSG00000237945)	1.11331e-11	2.24572	PLEKHN1 (ENSG00000187583)	1.02016e-13	2.81584	IKBKG (ENSG00000269335)	0.0929425	1.75631				TSPYL5 (ENSG00000180543)	0.493923	1.65076				ITGB5 (ENSG00000082781)	0	1.86571	RPS6KA6 (ENSG00000072133)	9.8736e-06	1.54044	LRRIQ1 (ENSG00000133640)	2.16256e-17	1.75362	NCEH1 (ENSG00000144959)	1.80816e-112	3.67712	SRA1 (ENSG00000213523)	9.598e-28	1.58852
1044				TRIM71 (ENSG00000206557)	0.00605822	1.63309	AP001059.3 (ENSG00000278158)	0.000461778	3.55253	TOM1L2 (ENSG00000175662)	5.43471e-20	1.56362	KIRREL1 (ENSG00000183853)	1.21164e-11	1.5068	HOXB8 (ENSG00000120068)	1.05994e-13	3.2641	CRLF3 (ENSG00000176390)	0.0930226	1.88801				ORC4 (ENSG00000115947)	0.494051	1.55987				CSTB (ENSG00000160213)	0	2.31204	SYPL2 (ENSG00000143028)	1.04309e-05	1.97482	ART5 (ENSG00000167311)	2.50347e-17	1.81503	CD47 (ENSG00000196776)	1.97229e-112	1.991	SMAD3 (ENSG00000166949)	1.00835e-27	1.57756
1045				AC067852.2 (ENSG00000266962)	0.00608324	1.61819	FAM49A (ENSG00000197872)	0.000461842	2.60068	AC068491.3 (ENSG00000270190)	5.50458e-20	1.67102	NOM1 (ENSG00000146909)	1.227e-11	1.71369	KIAA0319 (ENSG00000137261)	1.07938e-13	1.67611	BRF2 (ENSG00000104221)	0.0954205	1.63336				CCDC88B (ENSG00000168071)	0.498467	1.62513				ARL2BP (ENSG00000102931)	0	2.05468	AC016831.5 (ENSG00000271204)	1.04713e-05	1.81763	TBC1D31 (ENSG00000156787)	2.90552e-17	2.00875	RAB1B (ENSG00000174903)	2.77945e-112	2.10616	IKBIP (ENSG00000166130)	1.47432e-27	1.5028
1046				ZNF423 (ENSG00000102935)	0.00614903	1.76904	C1RL-AS1 (ENSG00000205885)	0.000463384	3.76463	TDRP (ENSG00000180190)	5.83431e-20	1.56232	RBM14 (ENSG00000239306)	1.22936e-11	1.68621	NOL4 (ENSG00000101746)	1.10689e-13	2.55292	BABAM2 (ENSG00000158019)	0.0957878	2.04342				SPATA7 (ENSG00000042317)	0.498707	1.62402				ZBTB4 (ENSG00000174282)	0	2.53646	CRYBA4 (ENSG00000196431)	1.11112e-05	1.74948	SIX4 (ENSG00000100625)	3.09328e-17	1.57308	ATP6V1A (ENSG00000114573)	2.88957e-112	2.45277	EIF5A (ENSG00000132507)	1.56497e-27	1.62848
1047				PRDM11 (ENSG00000019485)	0.00618091	1.63145	LRCH3 (ENSG00000186001)	0.000466695	1.64424	PCAT1 (ENSG00000253438)	6.20846e-20	1.99859	AL354719.2 (ENSG00000236345)	1.30044e-11	2.55767	AC008771.1 (ENSG00000249042)	1.14086e-13	5.30137	PCGF5 (ENSG00000180628)	0.0958201	3.92794				HIST1H2BF (ENSG00000277224)	0.499273	1.55659				CXCL1 (ENSG00000163739)	0	4.42591	ZNF135 (ENSG00000176293)	1.16805e-05	1.64132	FOXRED2 (ENSG00000100350)	3.41904e-17	1.6614	GPR85 (ENSG00000164604)	3.27072e-112	4.05808	EVI5 (ENSG00000067208)	1.78846e-27	1.52278
1048				SIX5 (ENSG00000177045)	0.00620596	1.79019	RSRP1 (ENSG00000117616)	0.00046823	2.72278	FAM221A (ENSG00000188732)	6.31495e-20	1.84904	LCORL (ENSG00000178177)	1.35516e-11	1.5154	RNF144B (ENSG00000137393)	1.1751e-13	4.16604	MINOS1 (ENSG00000173436)	0.0958994	2.21287				SUPT3H (ENSG00000196284)	0.50021	1.6979				AIDA (ENSG00000186063)	0	1.98739	ODF3L1 (ENSG00000182950)	1.17272e-05	1.5696	MME (ENSG00000196549)	4.80948e-17	1.56331	SPTAN1 (ENSG00000197694)	5.86177e-112	2.15986	SLC35C1 (ENSG00000181830)	1.79285e-27	1.64144
1049				IGFBPL1 (ENSG00000137142)	0.00623214	1.81691	C9orf139 (ENSG00000180539)	0.000472073	1.93322	PLEKHA2 (ENSG00000169499)	6.48693e-20	1.79433	AC026904.3 (ENSG00000253688)	1.37467e-11	2.26259	DAPK1 (ENSG00000196730)	1.19154e-13	4.40669	LINC01635 (ENSG00000228397)	0.0966606	3.07829				ST6GALNAC3 (ENSG00000184005)	0.500427	1.54794				SRGAP2C (ENSG00000171943)	0	2.45335	SLC47A1 (ENSG00000142494)	1.19317e-05	1.59031	TAGLN3 (ENSG00000144834)	4.81832e-17	2.16799	ULBP2 (ENSG00000131015)	6.18422e-112	4.46036	S100A3 (ENSG00000188015)	1.99443e-27	2.19425
1050				KIAA1109 (ENSG00000138688)	0.00623469	1.86508	MFSD14C (ENSG00000196312)	0.000474421	1.55103	TMCC3 (ENSG00000057704)	7.41403e-20	1.81423	CASP4 (ENSG00000196954)	1.40665e-11	1.91666	BICC1 (ENSG00000122870)	1.28535e-13	3.38855	ADCK2 (ENSG00000133597)	0.0973696	2.15229				ZNF844 (ENSG00000223547)	0.50228	1.62178				CRMP1 (ENSG00000072832)	0	2.0435	PCDHGA6 (ENSG00000253731)	1.26463e-05	1.7593	EFNA5 (ENSG00000184349)	6.05233e-17	1.61768	RALGDS (ENSG00000160271)	6.42428e-112	2.12008	CCDC107 (ENSG00000159884)	2.22507e-27	1.58767
1051				PFAS (ENSG00000178921)	0.00624486	1.54753	MED25 (ENSG00000104973)	0.000481726	1.53765	SLC4A11 (ENSG00000088836)	7.55948e-20	2.07836	CEP72 (ENSG00000112877)	1.45771e-11	2.57983	STK32A (ENSG00000169302)	1.36741e-13	2.74919	TCEAL1 (ENSG00000172465)	0.0975515	1.86864				AC016876.1 (ENSG00000233223)	0.512434	1.60835				ACTR3 (ENSG00000115091)	0	2.06372	MARCH3 (ENSG00000173926)	1.32806e-05	1.51294	RAB3C (ENSG00000152932)	6.33614e-17	1.82989	SMIM29 (ENSG00000186577)	6.54496e-112	2.23976	LACC1 (ENSG00000179630)	2.54544e-27	2.45674
1052				ARHGEF25 (ENSG00000240771)	0.00627547	1.62574	CCDC85C (ENSG00000205476)	0.000483465	3.38187	GIMAP7 (ENSG00000179144)	7.59461e-20	1.96063	SYNGR1 (ENSG00000100321)	1.48074e-11	1.61425	PNCK (ENSG00000130822)	1.4087e-13	5.70146	SERPINB3 (ENSG00000057149)	0.0981207	3.57564				CCDC28A (ENSG00000024862)	0.515974	1.56004				HERC1 (ENSG00000103657)	0	2.04396	AL513318.2 (ENSG00000269994)	1.36865e-05	1.64455	LRP4 (ENSG00000134569)	6.44312e-17	1.68552	STX6 (ENSG00000135823)	1.76523e-111	2.10857	PIGP (ENSG00000185808)	3.11186e-27	1.5675
1053				ZNF793 (ENSG00000188227)	0.00645784	1.6211	MFSD11 (ENSG00000092931)	0.000491498	1.75082	SERPINB9 (ENSG00000170542)	8.74537e-20	1.57619	DBF4B (ENSG00000161692)	1.59212e-11	2.22827	HOOK2 (ENSG00000095066)	1.52163e-13	2.9851	AC098798.1 (ENSG00000250511)	0.0989505	3.64888				C16orf74 (ENSG00000154102)	0.517158	1.52493				C16orf72 (ENSG00000182831)	0	2.05347	GRIK4 (ENSG00000149403)	1.37718e-05	1.51864	LINC01574 (ENSG00000248859)	6.98906e-17	1.77086	C12orf49 (ENSG00000111412)	1.84926e-111	2.29713	MAP7D3 (ENSG00000129680)	3.2136e-27	1.65444
1054				NR1D2 (ENSG00000174738)	0.00647835	1.56958	PANK3 (ENSG00000120137)	0.000492144	1.61864	DGKE (ENSG00000153933)	9.09319e-20	1.66595	CHAMP1 (ENSG00000198824)	1.82375e-11	1.64402	AC103952.1 (ENSG00000253596)	1.57347e-13	2.85359	SGK3 (ENSG00000104205)	0.0990084	1.5409				BRINP1 (ENSG00000078725)	0.524418	1.57782				ACSM3 (ENSG00000005187)	0	4.48921	ZIC1 (ENSG00000152977)	1.46817e-05	1.60443	PENK (ENSG00000181195)	8.37614e-17	4.14337	INF2 (ENSG00000203485)	2.81926e-111	2.0292	LGMN (ENSG00000100600)	3.77894e-27	1.78062
1055				GRIK3 (ENSG00000163873)	0.00651635	2.59507	RORA (ENSG00000069667)	0.000492181	1.66084	SCD5 (ENSG00000145284)	1.03664e-19	1.65517	CEP57L1 (ENSG00000183137)	1.86123e-11	1.53738	BMPR1B-DT (ENSG00000249599)	1.6388e-13	2.46707	PFDN1 (ENSG00000113068)	0.0992639	1.99306				MEIS1-AS2 (ENSG00000230749)	0.525212	1.52989				ITGB3 (ENSG00000259207)	0	4.59931	TNNT2 (ENSG00000118194)	1.47187e-05	1.57787	LINC00379 (ENSG00000229557)	1.10309e-16	2.05004	MEGF8 (ENSG00000105429)	3.9134e-111	2.17619	B4GALT2 (ENSG00000117411)	3.79275e-27	1.51473
1056				TSPYL2 (ENSG00000184205)	0.0065417	1.60995	CDK13 (ENSG00000065883)	0.000492752	1.55959	AC008556.1 (ENSG00000277013)	1.1565e-19	1.98703	SRRT (ENSG00000087087)	1.89668e-11	1.6447	DEGS2 (ENSG00000168350)	1.75113e-13	3.32559	DPEP2 (ENSG00000167261)	0.100191	1.96788				C12orf76 (ENSG00000174456)	0.529531	1.58473				SH3BGRL3 (ENSG00000142669)	0	2.12545	NBPF26 (ENSG00000273136)	1.5553e-05	1.55637	SENP1 (ENSG00000079387)	1.368e-16	1.52158	AP3D1 (ENSG00000065000)	5.66774e-111	2.05703	ARMC10 (ENSG00000170632)	4.21688e-27	1.52057
1057				ASPA (ENSG00000108381)	0.00657941	1.76465	CCM2L (ENSG00000101331)	0.000495693	3.43286	ENPP1 (ENSG00000197594)	1.41168e-19	1.58048	SAP30 (ENSG00000164105)	1.90178e-11	1.50543	KLK6 (ENSG00000167755)	1.90225e-13	9.77397	CSRP1 (ENSG00000159176)	0.100243	2.66873				TMEM54 (ENSG00000121900)	0.529724	1.61988				HK1 (ENSG00000156515)	0	1.90774	BX322562.1 (ENSG00000273796)	1.70542e-05	1.6857	SPATA5 (ENSG00000145375)	1.47825e-16	1.72281	PLAUR (ENSG00000011422)	8.52532e-111	1.91286	CNN3 (ENSG00000117519)	4.28087e-27	1.56796
1058				AC005944.1 (ENSG00000267469)	0.00667469	2.47516	AKAP8L (ENSG00000011243)	0.000507235	1.68493	FYCO1 (ENSG00000163820)	1.6837e-19	1.72439	CAD (ENSG00000084774)	1.93171e-11	1.79786	CDC42BPG (ENSG00000171219)	1.92131e-13	3.57833	NDUFB3 (ENSG00000119013)	0.100301	2.35906				EFNA3 (ENSG00000143590)	0.532655	1.59671				TM2D2 (ENSG00000169490)	0	2.00208	AL117335.1 (ENSG00000276649)	1.7139e-05	1.58455	COL24A1 (ENSG00000171502)	1.62108e-16	2.24602	TAF1 (ENSG00000147133)	9.45382e-111	2.43239	SORCS2 (ENSG00000184985)	5.10886e-27	3.31137
1059				ZNF383 (ENSG00000188283)	0.00670475	1.53633	C1RL (ENSG00000139178)	0.000508981	3.24223	KLHL18 (ENSG00000114648)	1.82301e-19	1.56765	HASPIN (ENSG00000177602)	1.94306e-11	2.65011	ALS2CL (ENSG00000178038)	1.97114e-13	6.77866	FAM114A1 (ENSG00000197712)	0.100619	1.84745				ZNF583 (ENSG00000198440)	0.538797	1.63848				ELK4 (ENSG00000158711)	0	2.1133	WDR63 (ENSG00000162643)	1.74546e-05	1.70848	C9orf40 (ENSG00000135045)	1.76374e-16	1.50059	GDF15 (ENSG00000130513)	1.57048e-110	2.98934	MAGEH1 (ENSG00000187601)	5.49574e-27	1.68101
1060				TOM1L1 (ENSG00000141198)	0.00673175	1.64594	ZNF30 (ENSG00000168661)	0.000510932	3.42863	ABCG2 (ENSG00000118777)	1.86183e-19	1.81928	SAMD1 (ENSG00000141858)	2.15625e-11	1.52129	SLC17A9 (ENSG00000101194)	1.97354e-13	7.61865	RAB24 (ENSG00000169228)	0.101415	1.59948				PRKAR1B (ENSG00000188191)	0.539898	1.57884				TTC13 (ENSG00000143643)	0	3.14929	PTGDS (ENSG00000107317)	1.75212e-05	1.73396	XYLB (ENSG00000093217)	1.84192e-16	2.06218	SHB (ENSG00000107338)	2.24133e-110	3.18276	AC010976.2 (ENSG00000272789)	6.08569e-27	1.64794
1061				TPX2 (ENSG00000088325)	0.00676271	2.23086	PPP2R2A (ENSG00000221914)	0.000512072	2.23958	AL365181.2 (ENSG00000272068)	2.35269e-19	2.10691	TLR3 (ENSG00000164342)	2.28884e-11	2.52384	RALGPS2 (ENSG00000116191)	2.1683e-13	2.83884	LINC01353 (ENSG00000231507)	0.102038	2.23183				DNAAF2 (ENSG00000165506)	0.540412	1.67157				DDI2 (ENSG00000197312)	0	2.7539	AC008897.3 (ENSG00000271815)	1.92224e-05	1.52282	CEP85 (ENSG00000130695)	1.90364e-16	1.98328	ARPC5L (ENSG00000136950)	2.49282e-110	2.27236	CHSY3 (ENSG00000198108)	6.32885e-27	1.78447
1062				SNHG25 (ENSG00000266402)	0.00677396	1.87471	TNFRSF4 (ENSG00000186827)	0.000514845	4.2629	PAQR4 (ENSG00000162073)	2.4594e-19	1.85208	ANAPC11 (ENSG00000141552)	2.29569e-11	1.54875	DNAH12 (ENSG00000174844)	2.17151e-13	6.13837	AC016813.1 (ENSG00000254321)	0.102094	3.90788				TMEM101 (ENSG00000091947)	0.541388	1.58327				ARGLU1 (ENSG00000134884)	0	2.23427	SLC25A25 (ENSG00000148339)	2.06653e-05	1.54216	CCDC40 (ENSG00000141519)	1.9126e-16	1.86056	PLEKHM1 (ENSG00000225190)	2.57565e-110	2.99222	RAB15 (ENSG00000139998)	6.3529e-27	2.20382
1063				CDK5RAP2 (ENSG00000136861)	0.0068469	1.82877	MLLT10 (ENSG00000078403)	0.000516374	1.63976	AL035071.1 (ENSG00000260257)	2.73778e-19	1.62881	PDGFC (ENSG00000145431)	2.45307e-11	1.83897	GLRX (ENSG00000173221)	2.29337e-13	3.27393	HSD17B14 (ENSG00000087076)	0.102902	2.22805				CCDC102A (ENSG00000135736)	0.54965	1.52749				RASSF1 (ENSG00000068028)	0	2.41067	AL512625.3 (ENSG00000234665)	2.09007e-05	1.6965	EID2B (ENSG00000176401)	3.41178e-16	1.58224	PDZD2 (ENSG00000133401)	3.05002e-110	2.30469	CTHRC1 (ENSG00000164932)	7.00465e-27	3.23788
1064				MTPAP (ENSG00000107951)	0.00687127	1.82451	WBP1L (ENSG00000166272)	0.0005179	1.61752	ATL1 (ENSG00000198513)	2.91838e-19	1.98507	CPSF7 (ENSG00000149532)	2.49798e-11	1.68717	HOXA7 (ENSG00000122592)	2.31203e-13	3.32654	MYOZ1 (ENSG00000177791)	0.10291	4.53037				AC073508.3 (ENSG00000278834)	0.550444	1.53683				NECAP2 (ENSG00000157191)	0	1.91261	SNAI3-AS1 (ENSG00000260630)	2.18297e-05	1.54093	NDNF (ENSG00000173376)	3.65013e-16	1.93721	CHD7 (ENSG00000171316)	3.17744e-110	1.92278	WNT4 (ENSG00000162552)	7.47135e-27	4.74689
1065				NSUN6 (ENSG00000241058)	0.00696976	1.88477	CASKIN2 (ENSG00000177303)	0.000518985	2.90412	MSMP (ENSG00000215183)	3.02138e-19	1.59358	GATD3A (ENSG00000160221)	2.5878e-11	2.27999	VWA7 (ENSG00000204396)	2.36479e-13	3.80601	SLC35E4 (ENSG00000100036)	0.102921	1.63856				MIER3 (ENSG00000155545)	0.553313	1.56032				PRKCE (ENSG00000171132)	0	2.97619	AC022167.1 (ENSG00000259939)	2.36747e-05	1.53307	BAIAP2L1 (ENSG00000006453)	3.86596e-16	1.97654	DNM2 (ENSG00000079805)	4.00655e-110	2.03857	FGFRL1 (ENSG00000127418)	7.98933e-27	1.94733
1066				TGIF2 (ENSG00000118707)	0.006985	1.83775	GRM2 (ENSG00000164082)	0.000520369	3.71175	ADPRH (ENSG00000144843)	3.81188e-19	2.54926	IL1RL1 (ENSG00000115602)	2.66413e-11	2.09096	ACADVL (ENSG00000072778)	2.58107e-13	2.86847	DNAJC9-AS1 (ENSG00000236756)	0.103338	2.55717				URB1-AS1 (ENSG00000256073)	0.55471	1.58832				MCL1 (ENSG00000143384)	0	2.09286	NAT8L (ENSG00000185818)	2.64519e-05	1.51776	PER3 (ENSG00000049246)	4.13484e-16	1.83915	GPR160 (ENSG00000173890)	4.0571e-110	3.99437	ADAMTSL5 (ENSG00000185761)	8.18186e-27	2.14974
1067				C16orf70 (ENSG00000125149)	0.00708926	1.51758	BAG5 (ENSG00000166170)	0.000527654	1.58042	PTPN6 (ENSG00000111679)	3.99896e-19	1.88465	ZNF215 (ENSG00000149054)	2.79569e-11	2.43745	LINC02427 (ENSG00000271538)	2.91798e-13	2.01944	NAA38 (ENSG00000183011)	0.10338	1.98858				GPR20 (ENSG00000204882)	0.557107	1.62235				MKNK1 (ENSG00000079277)	0	2.57181	DNASE1L3 (ENSG00000163687)	3.5214e-05	1.83576	FAM19A5 (ENSG00000219438)	4.22803e-16	1.92257	RPN1 (ENSG00000163902)	4.09851e-110	2.07946	RSPO3 (ENSG00000146374)	8.74167e-27	3.11706
1068				FAM110B (ENSG00000169122)	0.00709674	1.60103	MARS (ENSG00000166986)	0.00052785	1.68617	RIN1 (ENSG00000174791)	4.53746e-19	1.57937	HIRA (ENSG00000100084)	2.85447e-11	1.78778	VLDLR (ENSG00000147852)	3.02456e-13	3.48042	MTFR1 (ENSG00000066855)	0.10342	1.77653				CDK20 (ENSG00000156345)	0.570596	1.54722				LDLRAP1 (ENSG00000157978)	0	3.1687	POU6F2 (ENSG00000106536)	3.56757e-05	1.68882	KCTD21-AS1 (ENSG00000246174)	4.31992e-16	1.87485	HSPA4L (ENSG00000164070)	4.78801e-110	4.0554	TRAPPC4 (ENSG00000196655)	9.95026e-27	1.57957
1069				FBRSL1 (ENSG00000112787)	0.0071317	1.89344	RNF144A (ENSG00000151692)	0.000530149	2.50224	FAM110A (ENSG00000125898)	4.73855e-19	1.54642	LBX2 (ENSG00000179528)	2.94289e-11	2.66221	PRKAB1 (ENSG00000111725)	3.08295e-13	4.41867	CD247 (ENSG00000198821)	0.103565	1.8688				UNC5D (ENSG00000156687)	0.573111	1.54136				PDE4D (ENSG00000113448)	0	2.07678	VMO1 (ENSG00000182853)	3.63124e-05	1.71651	RAD54B (ENSG00000197275)	4.94997e-16	1.75487	GAPLINC (ENSG00000266835)	5.91863e-110	3.72051	SLC35D1 (ENSG00000116704)	1.03878e-26	1.87242
1070				JARID2 (ENSG00000008083)	0.00713438	1.8708	MSR1 (ENSG00000038945)	0.000538282	3.34469	SELENOI (ENSG00000138018)	4.84808e-19	1.51388	ING2 (ENSG00000168556)	3.01564e-11	1.57679	STAP2 (ENSG00000178078)	3.11945e-13	2.9947	MPV17L2 (ENSG00000254858)	0.103715	1.73522				ZNF138 (ENSG00000197008)	0.573773	1.64653				NUMB (ENSG00000133961)	0	1.94357	AC174065.1 (ENSG00000262075)	3.67657e-05	1.57638	DTNB (ENSG00000138101)	6.11564e-16	1.84353	SIL1 (ENSG00000120725)	6.03898e-110	2.10753	HEPH (ENSG00000089472)	1.34436e-26	1.60796
1071				ZNF200 (ENSG00000010539)	0.00718281	1.53829	SP6 (ENSG00000189120)	0.000540357	3.29299	NRROS (ENSG00000174004)	5.47647e-19	2.01751	NEK7 (ENSG00000151414)	3.02343e-11	1.56954	TLR5 (ENSG00000187554)	3.23196e-13	3.41061	GPKOW (ENSG00000068394)	0.104274	1.91138				AC105942.1 (ENSG00000235501)	0.579436	1.54706				PPP1R9B (ENSG00000108819)	0	2.30159	SCUBE2 (ENSG00000175356)	4.04842e-05	1.63471	LRRC20 (ENSG00000172731)	7.03659e-16	1.81784	TMEM246 (ENSG00000165152)	7.49057e-110	2.21362	GAS6 (ENSG00000183087)	1.38292e-26	1.80036
1072				VPS13B (ENSG00000132549)	0.00724117	1.76811	ODF2L (ENSG00000122417)	0.000543613	1.79673	CLDN1 (ENSG00000163347)	6.11308e-19	1.56722	PRCD (ENSG00000214140)	3.07656e-11	1.56582	IQCK (ENSG00000174628)	3.545e-13	3.28794	CXorf38 (ENSG00000185753)	0.104414	1.95255				POT1-AS1 (ENSG00000224897)	0.581279	1.6349				TMC7 (ENSG00000170537)	0	3.68121	KIAA1024 (ENSG00000169330)	4.28952e-05	1.51332	ACTN2 (ENSG00000077522)	7.18135e-16	1.81275	SECISBP2L (ENSG00000138593)	9.2958e-110	2.16512	MAPKAP1 (ENSG00000119487)	1.6297e-26	1.58872
1073				EFNA5 (ENSG00000184349)	0.00730877	1.61783	TMEM178A (ENSG00000152154)	0.000544409	3.32535	PROSER2 (ENSG00000148426)	6.16897e-19	1.88477	GATA2-AS1 (ENSG00000244300)	3.11609e-11	1.78423	PAWR (ENSG00000177425)	3.58052e-13	3.03774	TMSB4Y (ENSG00000154620)	0.105753	3.24674				RNFT1 (ENSG00000189050)	0.582417	1.57867				KLF3 (ENSG00000109787)	0	2.01301	AC005725.1 (ENSG00000264727)	4.33573e-05	1.57188	HIST1H4A (ENSG00000278637)	7.2513e-16	2.14979	GATAD2A (ENSG00000167491)	1.67415e-109	2.08122	AC112721.2 (ENSG00000222032)	1.779e-26	1.83517
1074				LIG1 (ENSG00000105486)	0.00733453	1.68923	KCNQ3 (ENSG00000184156)	0.000544722	3.66742	SLC12A6 (ENSG00000140199)	7.01828e-19	1.53322	TOP3A (ENSG00000177302)	3.33797e-11	1.79688	AL353616.2 (ENSG00000226337)	3.71047e-13	2.24982	HMBS (ENSG00000256269)	0.10625	2.15348				ARHGAP10 (ENSG00000071205)	0.582676	1.66282				SRGAP2B (ENSG00000196369)	0	2.34607	C1GALT1C1L (ENSG00000223658)	4.48202e-05	1.54141	NMNAT3 (ENSG00000163864)	1.03801e-15	1.8336	CCSER2 (ENSG00000107771)	2.0675e-109	2.07738	STRA6 (ENSG00000137868)	1.86168e-26	2.1252
1075				TTLL3 (ENSG00000214021)	0.00736059	1.79917	FAM174A (ENSG00000174132)	0.000552293	1.51389	THEM6 (ENSG00000130193)	7.45776e-19	1.93397	AC107953.2 (ENSG00000254278)	3.3384e-11	1.74647	ROS1 (ENSG00000047936)	3.92418e-13	1.70696	RFK (ENSG00000135002)	0.106298	2.34475				AC007541.1 (ENSG00000260329)	0.584167	1.62603				ARPC5L (ENSG00000136950)	0	2.021	AL158196.1 (ENSG00000276968)	4.51463e-05	1.5096	AL691515.1 (ENSG00000237283)	1.18761e-15	1.57631	PCDH10 (ENSG00000138650)	2.36316e-109	1.94125	NDEL1 (ENSG00000166579)	1.9379e-26	1.50513
1076				LINC00691 (ENSG00000224074)	0.00739214	1.68723	GON4L (ENSG00000116580)	0.000552791	1.73691	IKBKE (ENSG00000263528)	8.71594e-19	1.80357	ROBO2 (ENSG00000185008)	3.41582e-11	1.86981	BCAS1 (ENSG00000064787)	3.92865e-13	2.16303	LINC02361 (ENSG00000256576)	0.107486	2.68558				ZBED3 (ENSG00000132846)	0.587213	1.57005				SCHIP1 (ENSG00000151967)	0	2.85328	ADGRD1 (ENSG00000111452)	4.64065e-05	1.65463	TCTE3 (ENSG00000184786)	1.19686e-15	1.69098	VWCE (ENSG00000167992)	4.17708e-109	2.96876	PRDX4 (ENSG00000123131)	1.97727e-26	1.5782
1077				EFNB3 (ENSG00000108947)	0.00745136	1.64389	BICD2 (ENSG00000185963)	0.000558842	1.71257	TBX15 (ENSG00000092607)	9.63589e-19	1.90563	RCC1 (ENSG00000180198)	3.43405e-11	1.65543	STX3 (ENSG00000166900)	4.00557e-13	2.42231	PRDX3 (ENSG00000165672)	0.10786	1.72705				FAXC (ENSG00000146267)	0.58744	1.61067				CSF2RB (ENSG00000100368)	0	4.20398	AL160272.1 (ENSG00000284977)	4.8279e-05	1.52415	MAG (ENSG00000105695)	1.26777e-15	2.45737	RBMS2 (ENSG00000076067)	4.41504e-109	2.06984	HYI (ENSG00000178922)	2.17245e-26	1.51602
1078				ZNF136 (ENSG00000196646)	0.00745375	1.72046	SLC26A6 (ENSG00000225697)	0.000559555	3.66601	OPA3 (ENSG00000125741)	9.84855e-19	1.52115	PIP4K2A (ENSG00000150867)	3.48878e-11	1.57033	ANKEF1 (ENSG00000132623)	4.3853e-13	3.54579	PSMB1 (ENSG00000008018)	0.1082	1.51656				CNTNAP2 (ENSG00000174469)	0.593114	1.55178				HRAS (ENSG00000174775)	0	2.0536	CYP51A1 (ENSG00000001630)	5.01235e-05	1.57066	ZNF681 (ENSG00000196172)	1.30347e-15	1.84841	TSPAN14 (ENSG00000108219)	5.25969e-109	1.85229	LDLRAD4 (ENSG00000168675)	2.18633e-26	2.34408
1079				BX890604.1 (ENSG00000205664)	0.00746331	1.70756	ANXA3 (ENSG00000138772)	0.00055991	2.72347	NIPA1 (ENSG00000170113)	1.01651e-18	1.67707	CEP85 (ENSG00000130695)	3.51219e-11	2.54057	ADA2 (ENSG00000093072)	4.56167e-13	3.99574	AC092919.1 (ENSG00000240497)	0.108997	3.09887				SETDB1 (ENSG00000143379)	0.597055	1.54798				PEAK1 (ENSG00000173517)	0	1.9504	GALNT14 (ENSG00000158089)	5.06832e-05	1.70299	ANGPTL1 (ENSG00000116194)	1.4058e-15	1.65322	TDRD10 (ENSG00000163239)	9.21529e-109	3.43359	SAMD3 (ENSG00000164483)	2.23308e-26	2.11076
1080				ZNF385A (ENSG00000161642)	0.00747026	1.55896	UACA (ENSG00000137831)	0.000568195	1.71888	GPD2 (ENSG00000115159)	1.02443e-18	1.76435	STARD13 (ENSG00000133121)	3.71604e-11	1.60189	AC104461.1 (ENSG00000230623)	4.66583e-13	3.55674	STN1 (ENSG00000107960)	0.10904	1.78389				DET1 (ENSG00000140543)	0.600119	1.504				CCSER2 (ENSG00000107771)	0	2.09253	LINC00311 (ENSG00000179219)	5.1516e-05	1.51228	SLC6A15 (ENSG00000072041)	1.51063e-15	1.95902	ELAVL2 (ENSG00000107105)	1.18063e-108	3.24253	CARS (ENSG00000110619)	2.31268e-26	1.58523
1081				EMSY (ENSG00000158636)	0.00749321	1.74205	PHACTR1 (ENSG00000112137)	0.000569492	3.44601	PSEN2 (ENSG00000143801)	1.06403e-18	1.70446	KCNMB2 (ENSG00000197584)	3.72157e-11	2.82499	DLX3 (ENSG00000064195)	4.70847e-13	3.3989	BOLA1 (ENSG00000178096)	0.109108	1.7355				GLIDR (ENSG00000278175)	0.60119	1.55463				TBRG1 (ENSG00000154144)	0	2.10784	PCDHB13 (ENSG00000187372)	5.2085e-05	1.73238	C5 (ENSG00000106804)	1.66449e-15	2.19798	EHD3 (ENSG00000013016)	1.49889e-108	2.57334	AL590004.4 (ENSG00000260604)	2.39839e-26	1.79645
1082				SRF (ENSG00000112658)	0.00750432	1.72129	ZNF444 (ENSG00000167685)	0.000571684	1.63181	NAGPA (ENSG00000103174)	1.08681e-18	1.68514	SPATA5 (ENSG00000145375)	3.74483e-11	2.1333	PPP1R26-AS1 (ENSG00000225361)	5.41602e-13	5.78485	PSMA7 (ENSG00000101182)	0.109869	1.63784				SHF (ENSG00000138606)	0.602554	1.52251				RNF103 (ENSG00000239305)	0	2.69022	CTSV (ENSG00000136943)	5.44802e-05	1.61455	GRIP1 (ENSG00000155974)	1.7812e-15	1.64599	GATA2 (ENSG00000179348)	1.72973e-108	2.39979	CCDC190 (ENSG00000185860)	2.41786e-26	2.12509
1083				ERCC8 (ENSG00000049167)	0.0075126	1.5359	TMEM33 (ENSG00000109133)	0.000581609	1.53618	DUSP8 (ENSG00000184545)	1.08866e-18	1.51938	ARL6IP1 (ENSG00000170540)	4.2217e-11	2.16461	LGI4 (ENSG00000153902)	5.63564e-13	3.94578	HHLA3 (ENSG00000197568)	0.110123	1.52476				HEBP1 (ENSG00000013583)	0.602891	1.57576				PMEPA1 (ENSG00000124225)	0	2.1869	DHFR2 (ENSG00000178700)	5.60206e-05	1.53111	PFAS (ENSG00000178921)	1.84977e-15	1.51836	CTSB (ENSG00000164733)	2.07049e-108	2.02398	TMEM47 (ENSG00000147027)	2.55222e-26	1.65734
1084				MAST2 (ENSG00000086015)	0.00752444	1.67712	NUMB (ENSG00000133961)	0.000583145	2.62855	MET (ENSG00000105976)	1.13126e-18	1.70513	ZNF100 (ENSG00000197020)	4.26457e-11	2.03164	EPB41L5 (ENSG00000115109)	6.56567e-13	4.18084	AC018797.2 (ENSG00000246560)	0.110135	1.56435				MST1 (ENSG00000173531)	0.603457	1.55154				CTTN (ENSG00000085733)	0	1.90811	PRRT3-AS1 (ENSG00000230082)	6.3449e-05	1.69902	UNG (ENSG00000076248)	1.91938e-15	1.5889	DAPK3 (ENSG00000167657)	2.0973e-108	1.8995	NMI (ENSG00000123609)	2.66523e-26	2.07573
1085				RAPGEF6 (ENSG00000158987)	0.00759308	1.6049	KLC2 (ENSG00000174996)	0.000599181	1.55399	A4GALT (ENSG00000128274)	1.15557e-18	1.8512	VASN (ENSG00000168140)	4.53492e-11	1.51825	CFD (ENSG00000197766)	6.57314e-13	4.04541	TRAPPC2B (ENSG00000256060)	0.110251	2.17959				PACSIN3 (ENSG00000165912)	0.606516	1.52625				SPTBN1 (ENSG00000115306)	0	2.09661	LINC02104 (ENSG00000271334)	6.87523e-05	1.68681	MELTF-AS1 (ENSG00000228109)	1.97371e-15	1.89284	DIP2B (ENSG00000066084)	4.17492e-108	2.28469	SP140L (ENSG00000185404)	2.6921e-26	1.81934
1086				FOXO6 (ENSG00000204060)	0.00769639	3.14368	UBE2W (ENSG00000104343)	0.000611189	1.51338	SEMA4B (ENSG00000185033)	1.19225e-18	1.62769	DUSP7 (ENSG00000164086)	4.84128e-11	1.65536	TEPP (ENSG00000159648)	6.8768e-13	3.70446	C19orf53 (ENSG00000104979)	0.110423	2.01617				L1TD1 (ENSG00000240563)	0.610212	1.55922				MYO1B (ENSG00000128641)	0	2.07331	AC116563.1 (ENSG00000250126)	7.752e-05	1.58188	PUSL1 (ENSG00000169972)	2.15384e-15	1.50003	AHNAK (ENSG00000124942)	4.19002e-108	1.92691	AC011352.1 (ENSG00000248362)	2.72122e-26	1.89934
1087				ATP13A3 (ENSG00000133657)	0.00775513	1.74338	TUBB6 (ENSG00000176014)	0.000621007	1.72455	LYVE1 (ENSG00000133800)	1.35468e-18	3.18018	NOLC1 (ENSG00000166197)	4.90569e-11	1.55672	S100A13 (ENSG00000189171)	7.70552e-13	2.93905	PCAT19 (ENSG00000267107)	0.110433	1.54259				DRAXIN (ENSG00000162490)	0.611869	1.55071				GNA11 (ENSG00000088256)	0	2.0393	RNASEL (ENSG00000135828)	7.76563e-05	1.52533	LPAR4 (ENSG00000147145)	2.31605e-15	1.60163	SLC38A7 (ENSG00000103042)	5.17464e-108	2.53539	PKD2 (ENSG00000118762)	3.03423e-26	1.66927
1088				FER (ENSG00000151422)	0.0077763	1.89083	OXSR1 (ENSG00000172939)	0.000639662	1.584	SH3BGRL2 (ENSG00000198478)	1.49027e-18	1.66724	FANCL (ENSG00000115392)	4.93173e-11	1.61906	PKP1 (ENSG00000081277)	8.62483e-13	1.72178	NAPA (ENSG00000105402)	0.111004	2.2945				PRKCA (ENSG00000154229)	0.629674	1.55542				RSU1 (ENSG00000148484)	0	1.931	AC006305.1 (ENSG00000206129)	7.9594e-05	1.65572	PITX1 (ENSG00000069011)	2.39593e-15	1.6436	PXDN (ENSG00000130508)	5.33763e-108	2.36084	EBI3 (ENSG00000105246)	3.28398e-26	2.82383
1089				TMEM201 (ENSG00000188807)	0.00778361	1.56783	SSTR1 (ENSG00000139874)	0.000639964	2.66645	CXCL3 (ENSG00000163734)	1.86799e-18	1.89412	CNKSR3 (ENSG00000153721)	5.30938e-11	1.86117	SPTSSB (ENSG00000196542)	8.68765e-13	1.93051	BORCS8 (ENSG00000254901)	0.111395	2.55566				HIST2H2BE (ENSG00000184678)	0.630815	1.67335				LRRFIP1 (ENSG00000124831)	0	1.90068	AC008549.2 (ENSG00000249021)	9.95965e-05	1.70862	L1TD1 (ENSG00000240563)	2.58901e-15	1.63316	BCAP31 (ENSG00000185825)	6.27684e-108	2.31312	SERPING1 (ENSG00000149131)	3.34826e-26	1.86517
1090				PARG (ENSG00000227345)	0.00787323	1.73238	ONECUT1 (ENSG00000169856)	0.000640589	3.34114	MMP9 (ENSG00000100985)	1.94747e-18	1.53314	HIST1H2AJ (ENSG00000276368)	5.61074e-11	2.36416	AL162411.1 (ENSG00000236924)	9.05741e-13	1.99048	HID1 (ENSG00000167861)	0.111672	1.52323				ICA1L (ENSG00000163596)	0.636109	1.63094				SECISBP2L (ENSG00000138593)	0	2.09664	ZNF571-AS1 (ENSG00000267470)	0.000103673	1.76142	FAT3 (ENSG00000165323)	2.8989e-15	1.51407	SLC22A18AS (ENSG00000254827)	1.10124e-107	5.16423	TLN1 (ENSG00000137076)	3.56492e-26	1.52577
1091				AC092535.1 (ENSG00000227189)	0.00788906	2.11526	CRYBG1 (ENSG00000112297)	0.000642033	3.69492	KIAA1549L (ENSG00000110427)	2.04289e-18	1.87869	ZNF273 (ENSG00000198039)	5.64125e-11	2.04007	FAM227B (ENSG00000166262)	9.19306e-13	5.12452	MYL4 (ENSG00000198336)	0.111697	4.93671				FAM43B (ENSG00000183114)	0.642651	1.5276				KCTD10 (ENSG00000110906)	0	2.19535	AL109976.1 (ENSG00000277287)	0.0001395	1.63016	NUP155 (ENSG00000113569)	2.93558e-15	1.53978	TRIO (ENSG00000038382)	1.42267e-107	2.03787	C6orf141 (ENSG00000197261)	3.61742e-26	2.37725
1092				AC240274.1 (ENSG00000271254)	0.0079063	3.84952	CSKMT (ENSG00000214756)	0.000642254	1.53778	HCLS1 (ENSG00000180353)	2.47937e-18	1.80485	NR1D2 (ENSG00000174738)	6.02457e-11	1.69133	ACTR3C (ENSG00000106526)	9.62173e-13	6.28749	C19orf47 (ENSG00000160392)	0.11194	1.5343				FAM241B (ENSG00000171224)	0.643144	1.5338				CAB39 (ENSG00000135932)	0	2.16009	AL138828.1 (ENSG00000237596)	0.000140871	1.51923	CD83 (ENSG00000112149)	2.95079e-15	1.53839	PBX2 (ENSG00000204304)	1.60325e-107	2.06101	KRT19 (ENSG00000171345)	3.62499e-26	2.59896
1093				OGT (ENSG00000147162)	0.00791612	1.97798	MAN2A2 (ENSG00000196547)	0.000643412	3.31913	ZNF366 (ENSG00000178175)	3.54447e-18	2.25253	AP006285.2 (ENSG00000231487)	6.12322e-11	1.66522	IER3 (ENSG00000137331)	1.00299e-12	2.24276	ARF1 (ENSG00000143761)	0.111941	1.71653				TMEM25 (ENSG00000149582)	0.645251	1.58997				AGAP3 (ENSG00000133612)	0	2.04144	TTLL11 (ENSG00000175764)	0.000162811	1.62137	AC130324.3 (ENSG00000275185)	3.03159e-15	2.12111	HIF1A (ENSG00000100644)	1.89188e-107	2.0847	NTF3 (ENSG00000185652)	3.74644e-26	2.14699
1094				CDC42BPA (ENSG00000143776)	0.00793041	1.8872	CDK19 (ENSG00000155111)	0.000651977	1.6377	PEX11G (ENSG00000104883)	3.79714e-18	1.75164	TUBA1C (ENSG00000167553)	6.19507e-11	1.96265	INSC (ENSG00000188487)	1.00312e-12	2.02972	MGST3 (ENSG00000143198)	0.113869	1.65859				PCDHA12 (ENSG00000251664)	0.648866	1.64617				HOXB7 (ENSG00000260027)	0	2.05333	AC073332.1 (ENSG00000237773)	0.000167762	1.65862	GLI1 (ENSG00000111087)	3.61764e-15	1.9285	SLC35G2 (ENSG00000168917)	8.87388e-107	2.33423	PLA2G15 (ENSG00000103066)	3.94202e-26	1.66903
1095				TP73 (ENSG00000078900)	0.00793332	2.82301	CYB5R1 (ENSG00000159348)	0.000664217	2.73385	ROPN1L (ENSG00000145491)	4.24762e-18	2.2284	FDFT1 (ENSG00000079459)	6.2858e-11	1.60617	GCNT2 (ENSG00000111846)	1.01965e-12	3.96551	AC239800.3 (ENSG00000263590)	0.113906	1.63954				AC116913.1 (ENSG00000261351)	0.65288	1.50945				LCOR (ENSG00000196233)	0	1.9842	WNT6 (ENSG00000115596)	0.000170091	1.50385	AL365181.4 (ENSG00000272971)	3.7176e-15	1.7394	REEP5 (ENSG00000129625)	1.19984e-106	2.11949	CLCF1 (ENSG00000175505)	4.21744e-26	2.03783
1096				UBR7 (ENSG00000012963)	0.00795873	1.64195	MUS81 (ENSG00000172732)	0.000666641	1.72801	MTM1 (ENSG00000171100)	4.2864e-18	1.63398	TDP1 (ENSG00000042088)	6.29506e-11	1.75353	PIFO (ENSG00000173947)	1.0442e-12	4.51179	CENPX (ENSG00000169689)	0.113955	1.74206				SERTAD1 (ENSG00000197019)	0.655603	1.50677				MKNK2 (ENSG00000099875)	0	2.07539	CLIC2 (ENSG00000155962)	0.000178684	1.60685	TBX5-AS1 (ENSG00000255399)	3.76983e-15	1.95195	ATP6V1B2 (ENSG00000147416)	1.48062e-106	2.08101	PSMB8-AS1 (ENSG00000204261)	5.0086e-26	2.75107
1097				FBLN2 (ENSG00000163520)	0.00799297	1.65507	UIMC1 (ENSG00000087206)	0.000677342	1.55586	PPT2 (ENSG00000221988)	5.32652e-18	1.55197	POFUT1 (ENSG00000101346)	6.61139e-11	1.75806	IRX3 (ENSG00000177508)	1.07418e-12	3.66797	SDHAF2 (ENSG00000167985)	0.114342	1.96374				PINLYP (ENSG00000234465)	0.661908	1.61209				MAP1B (ENSG00000131711)	0	2.02733	BIRC3 (ENSG00000023445)	0.000205422	1.83223	HPSE2 (ENSG00000172987)	3.88056e-15	2.22649	RNF125 (ENSG00000101695)	1.61248e-106	4.02343	TTC39B (ENSG00000155158)	5.03349e-26	2.05728
1098				ZNF500 (ENSG00000103199)	0.00814855	1.57003	ATF7 (ENSG00000170653)	0.000678109	1.69164	RHBDF2 (ENSG00000129667)	7.40158e-18	1.6587	PKNOX2 (ENSG00000165495)	6.67454e-11	2.21461	AC148476.1 (ENSG00000274373)	1.20421e-12	2.47733	HSPE1 (ENSG00000115541)	0.114386	1.66531				CMYA5 (ENSG00000164309)	0.662744	1.60029				CASP10 (ENSG00000003400)	0	3.86063	AC067838.1 (ENSG00000272338)	0.000227859	1.55547	TAF9B (ENSG00000187325)	3.91973e-15	1.57614	MOB3A (ENSG00000172081)	2.3529e-106	2.21876	NPIPB2 (ENSG00000234719)	5.1089e-26	2.17387
1099				AC007255.1 (ENSG00000223813)	0.00820861	1.92718	SLC26A2 (ENSG00000155850)	0.000686747	2.70947	ME3 (ENSG00000151376)	9.09811e-18	1.67285	PRR34 (ENSG00000182257)	7.07438e-11	1.89284	AC004982.1 (ENSG00000272732)	1.21562e-12	2.46524	MVD (ENSG00000167508)	0.114707	2.05547				AC005332.4 (ENSG00000274561)	0.663827	1.58905				CRACR2B (ENSG00000177685)	0	2.92876	ASIC1 (ENSG00000110881)	0.000229141	1.56101	WWOX (ENSG00000186153)	4.07346e-15	1.57611	AC083964.1 (ENSG00000272293)	3.31928e-106	4.16867	FKBP11 (ENSG00000134285)	5.17464e-26	1.89857
1100				SNHG12 (ENSG00000197989)	0.00823428	1.53543	FAM84A (ENSG00000162981)	0.000689332	3.09122	TDRD10 (ENSG00000163239)	9.30597e-18	2.26872	KHSRP (ENSG00000088247)	7.3804e-11	1.54464	ANKS1A (ENSG00000064999)	1.22164e-12	4.62238	GKAP1 (ENSG00000165113)	0.114759	1.93278				LINC01560 (ENSG00000196741)	0.666653	1.53445				MOB1B (ENSG00000173542)	0	2.34469	FAM27C (ENSG00000154537)	0.000232907	1.60308	LINC01355 (ENSG00000261326)	4.92196e-15	1.56317	HOXB6 (ENSG00000108511)	3.64239e-106	2.44941	SERPINB2 (ENSG00000197632)	5.47646e-26	8.11948
1101				SYNM (ENSG00000182253)	0.00829158	1.51236	SPTBN5 (ENSG00000137877)	0.00069023	4.53149	ELMO1 (ENSG00000155849)	9.64579e-18	1.87419	MDGA1 (ENSG00000112139)	7.41052e-11	2.52289	TSPAN12 (ENSG00000106025)	1.22182e-12	3.39372	PAQR4 (ENSG00000162073)	0.114837	1.58129				AL133523.1 (ENSG00000258982)	0.675277	1.56163				PGPEP1 (ENSG00000130517)	0	2.15986	KREMEN1 (ENSG00000183762)	0.000256094	1.57165	DLX6 (ENSG00000006377)	5.84515e-15	1.83257	FBH1 (ENSG00000134452)	3.91834e-106	2.14687	UGCG (ENSG00000148154)	6.50035e-26	1.63993
1102				MMP11 (ENSG00000099953)	0.00833119	1.53086	CHML (ENSG00000203668)	0.000690709	1.57221	SPAG1 (ENSG00000104450)	9.85358e-18	1.93513	ATG10 (ENSG00000152348)	7.53096e-11	1.68539	PATZ1 (ENSG00000100105)	1.34754e-12	3.10956	NMI (ENSG00000123609)	0.115307	1.77741				ZNF703 (ENSG00000183779)	0.679251	1.66716				IQCN (ENSG00000130518)	0	3.54299	PAPOLB (ENSG00000218823)	0.00028493	1.57325	DIRC3 (ENSG00000231672)	5.96525e-15	1.59158	SLC12A6 (ENSG00000140199)	4.37603e-106	2.6428	MAP1B (ENSG00000131711)	7.08877e-26	1.52097
1103				ALDH1B1 (ENSG00000137124)	0.00841777	1.54048	GAP43 (ENSG00000172020)	0.000698194	2.04323	COL13A1 (ENSG00000197467)	1.28391e-17	1.72597	OVOL3 (ENSG00000105261)	7.62197e-11	2.05211	SYNDIG1 (ENSG00000101463)	1.41378e-12	5.3272	LINC00167 (ENSG00000233220)	0.115401	2.82919				WDYHV1 (ENSG00000156795)	0.68147	1.55343				SNX14 (ENSG00000135317)	0	2.00345	AC025259.3 (ENSG00000259884)	0.000302418	1.526	SERTAD4 (ENSG00000082497)	6.71011e-15	1.54693	CRAMP1 (ENSG00000007545)	4.68062e-106	2.65122	ZDHHC16 (ENSG00000171307)	1.01482e-25	1.51393
1104				FTX (ENSG00000230590)	0.00841804	1.95441	PHRF1 (ENSG00000070047)	0.000698213	1.52419	ISM1 (ENSG00000101230)	1.53558e-17	2.34788	NUP35 (ENSG00000163002)	7.63374e-11	2.05201	AC002451.1 (ENSG00000231170)	1.41989e-12	4.39383	ENKD1 (ENSG00000124074)	0.115951	1.6822				FAM200A (ENSG00000221909)	0.684269	1.50241				RPS6KA1 (ENSG00000117676)	0	2.67848	AC009318.3 (ENSG00000274315)	0.000366185	1.53785	KIRREL3 (ENSG00000149571)	6.77027e-15	1.94457	MYEF2 (ENSG00000104177)	5.02876e-106	2.04922	HOXC6 (ENSG00000197757)	1.01541e-25	1.51333
1105				LMTK2 (ENSG00000164715)	0.00842298	1.61585	EPN2 (ENSG00000072134)	0.000698427	1.67828	IGFBP1 (ENSG00000146678)	1.54919e-17	2.18878	CYB5RL (ENSG00000215883)	7.70149e-11	2.1932	AK7 (ENSG00000140057)	1.438e-12	3.47991	ERP27 (ENSG00000139055)	0.116119	3.0967				AKR1C3 (ENSG00000196139)	0.687089	1.66811				ELK3 (ENSG00000111145)	0	2.0727	DNM1P35 (ENSG00000246877)	0.00041694	1.51711	ZNF488 (ENSG00000265763)	7.36592e-15	1.97588	NEIL1 (ENSG00000140398)	5.08573e-106	2.97332	RNF121 (ENSG00000137522)	1.16317e-25	1.66198
1106				PLCL1 (ENSG00000115896)	0.00845179	1.63992	FAM66E (ENSG00000225725)	0.000704684	2.04352	ITGA2B (ENSG00000005961)	1.57361e-17	2.29329	GPR65 (ENSG00000140030)	7.88921e-11	2.26032	FGFR2 (ENSG00000066468)	1.46054e-12	4.10413	RNH1 (ENSG00000023191)	0.11729	1.84214				EID2B (ENSG00000176401)	0.687766	1.51934				EGLN1 (ENSG00000135766)	0	2.14965	MSH5 (ENSG00000204410)	0.000439857	1.68015	LNP1 (ENSG00000206535)	8.33271e-15	1.57332	SERPINB4 (ENSG00000206073)	5.83666e-106	6.88397	ITGA4 (ENSG00000115232)	1.26818e-25	1.51467
1107				SNX22 (ENSG00000157734)	0.00850281	3.56595	PIGQ (ENSG00000007541)	0.000706696	2.92057	MICALL2 (ENSG00000164877)	1.65715e-17	1.71794	SLC47A1 (ENSG00000142494)	7.91424e-11	2.29844	IKZF2 (ENSG00000030419)	1.47228e-12	3.28712	KBTBD3 (ENSG00000182359)	0.117453	1.50032				ZNF502 (ENSG00000196653)	0.697083	1.50306				RNF11 (ENSG00000123091)	0	2.15688	DLX6 (ENSG00000006377)	0.00047362	1.56149	ZRANB3 (ENSG00000121988)	9.18376e-15	1.57987	SCHIP1 (ENSG00000151967)	7.58526e-106	2.67468	CEP170B (ENSG00000099814)	1.33604e-25	2.29129
1108				NUP50 (ENSG00000093000)	0.00854825	2.01883	TANC1 (ENSG00000115183)	0.000708301	2.50973	MAPK13 (ENSG00000156711)	1.78731e-17	1.57789	LIN52 (ENSG00000205659)	8.04904e-11	1.90464	C22orf31 (ENSG00000100249)	1.54528e-12	1.82248	GATA2-AS1 (ENSG00000244300)	0.117661	2.6758				FAM227B (ENSG00000166262)	0.703259	1.55671				UBA6 (ENSG00000033178)	0	1.97102	FBXL8 (ENSG00000135722)	0.000480586	1.50549	XKR5 (ENSG00000275591)	1.15072e-14	2.07769	GLRX (ENSG00000173221)	8.71886e-106	2.18747	EFHD1 (ENSG00000115468)	1.44348e-25	2.54611
1109				TMEM26-AS1 (ENSG00000237233)	0.00858788	1.70521	ELP1 (ENSG00000070061)	0.00070859	1.52677	MYOZ2 (ENSG00000172399)	1.90394e-17	2.28093	NIF3L1 (ENSG00000196290)	8.4163e-11	1.77145	RETREG1 (ENSG00000154153)	1.64021e-12	5.18663	EIF2S2 (ENSG00000125977)	0.117804	1.80777				RAB42 (ENSG00000188060)	0.707654	1.60183				BHLHE40 (ENSG00000134107)	0	2.77028	GPR158 (ENSG00000151025)	0.00053257	1.50626	EMILIN3 (ENSG00000183798)	1.20391e-14	1.79105	SLC35E1 (ENSG00000127526)	1.08799e-105	2.12635	AC089998.4 (ENSG00000258170)	1.58183e-25	3.58584
1110				KCNMB1 (ENSG00000145936)	0.00863746	1.63573	GAPVD1 (ENSG00000165219)	0.000709301	1.60528	RNASE6 (ENSG00000169413)	3.17135e-17	2.06946	AC016205.1 (ENSG00000267374)	8.6975e-11	2.47241	TUFT1 (ENSG00000143367)	1.68226e-12	4.94597	RHEB (ENSG00000106615)	0.119121	1.97175				TMSB15B (ENSG00000158427,ENSG00000269226)	0.712051	1.51207				MRPL17 (ENSG00000158042)	0	2.09799	CLEC1B (ENSG00000165682)	0.000615591	2.37359	SIX1 (ENSG00000126778)	1.65647e-14	1.99301	TPRG1L (ENSG00000158109)	1.34858e-105	2.34372	WNT5A (ENSG00000114251)	1.58837e-25	2.22802
1111				ZNF300 (ENSG00000145908)	0.00866115	1.63576	ZFP57 (ENSG00000204644)	0.000721807	2.66042	CA8 (ENSG00000178538)	3.33712e-17	1.61596	E2F3 (ENSG00000112242)	9.15463e-11	1.59629	PYDC1 (ENSG00000169900)	1.71356e-12	2.95606	DDX31 (ENSG00000125485)	0.119568	1.53712				ZNF793-AS1 (ENSG00000266916)	0.712361	1.5838				TNK2 (ENSG00000061938)	0	2.41031	HOXD13 (ENSG00000128714)	0.000636566	1.52203	GPRASP2 (ENSG00000158301)	1.66066e-14	1.54541	ARHGEF2 (ENSG00000116584)	2.86925e-105	1.97596	PTGES3L (ENSG00000267060)	1.69703e-25	2.30094
1112				GYS1 (ENSG00000104812)	0.00878431	1.83153	AC005082.1 (ENSG00000226816)	0.000727236	2.89035	ANKHD1 (ENSG00000131503)	3.33804e-17	1.77584	GGA2 (ENSG00000103365)	9.48123e-11	1.59222	IMMP2L (ENSG00000184903)	1.83953e-12	3.61825	FAM174B (ENSG00000185442)	0.119592	1.71104				RAB3A (ENSG00000105649)	0.713518	1.65817				TMEM259 (ENSG00000182087)	0	1.94699	AC114284.1 (ENSG00000248927)	0.000672968	1.54654	SPACA6 (ENSG00000182310)	1.72475e-14	1.50797	CABLES1 (ENSG00000134508)	3.02225e-105	2.89548	CD151 (ENSG00000177697)	1.72826e-25	2.1372
1113				PRH1 (ENSG00000231887)	0.00880953	1.9196	SELENON (ENSG00000162430)	0.000744305	2.74488	ARRDC1 (ENSG00000197070)	3.44444e-17	1.51012	MDFIC (ENSG00000135272)	9.71071e-11	1.59088	P3H2 (ENSG00000090530)	2.10871e-12	2.9462	C16orf91 (ENSG00000174109)	0.119677	2.03083				PCGF1 (ENSG00000115289)	0.717035	1.51797				MACF1 (ENSG00000127603)	0	1.93076	AC004854.2 (ENSG00000272768)	0.000699692	1.55817	CD74 (ENSG00000019582)	1.89205e-14	1.58131	SLC25A4 (ENSG00000151729)	3.16171e-105	1.94514	CSGALNACT2 (ENSG00000169826)	1.80039e-25	1.76896
1114				TRO (ENSG00000067445)	0.0088482	1.82632	PDP1 (ENSG00000164951)	0.000753393	3.26137	PAQR8 (ENSG00000170915)	3.52993e-17	1.54779	COMMD8 (ENSG00000169019)	1.05538e-10	1.5211	SPAG4 (ENSG00000061656)	2.18985e-12	2.97645	EEF1AKMT4 (ENSG00000284753)	0.120344	1.65837				PGBD2 (ENSG00000185220)	0.720329	1.52692				CDH13 (ENSG00000140945)	0	1.86441	TLR3 (ENSG00000164342)	0.000748236	1.53467	ZNF682 (ENSG00000197124)	1.98812e-14	1.59117	PCDHB15 (ENSG00000113248)	3.74058e-105	3.88133	SHISA3 (ENSG00000178343)	1.85059e-25	3.08851
1115				SLC5A3 (ENSG00000198743)	0.00888315	1.8311	GRIN2A (ENSG00000183454)	0.00075752	3.3244	NRG1 (ENSG00000157168)	3.656e-17	1.80721	DKC1 (ENSG00000130826)	1.08158e-10	1.50226	NDUFA7 (ENSG00000267855)	2.22454e-12	3.02453	YJU2 (ENSG00000105248)	0.120687	2.17613				HIST1H4J (ENSG00000197238)	0.722504	1.61809				TACC2 (ENSG00000138162)	0	2.55954	SNPH (ENSG00000101298)	0.000765629	1.5517	AL139393.2 (ENSG00000272841)	2.06281e-14	1.85482	LRRC8A (ENSG00000136802)	4.35652e-105	2.08264	TFEB (ENSG00000112561)	1.97675e-25	2.01586
1116				ARHGEF11 (ENSG00000132694)	0.00891203	1.79244	RELT (ENSG00000054967)	0.000775623	3.48852	ZCCHC2 (ENSG00000141664)	3.98834e-17	1.70581	MVK (ENSG00000110921)	1.11498e-10	1.8786	LINC00691 (ENSG00000224074)	2.22594e-12	2.265	FCN3 (ENSG00000142748)	0.120695	4.68364				SCPEP1 (ENSG00000121064)	0.723738	1.524				MMP24 (ENSG00000125966)	0	4.68471	IL15 (ENSG00000164136)	0.000792596	1.54313	NXPH2 (ENSG00000144227)	2.26074e-14	2.0361	ERBIN (ENSG00000112851)	4.46919e-105	2.03766	SECTM1 (ENSG00000141574)	2.41886e-25	2.62169
1117				VEZF1 (ENSG00000136451)	0.00893777	1.82681	ATP2C1 (ENSG00000017260)	0.00078883	1.66711	POU2F2 (ENSG00000028277)	4.42777e-17	1.63506	WDR41 (ENSG00000164253)	1.12008e-10	1.56687	KCNK12 (ENSG00000184261)	2.24535e-12	4.78739	HDDC3 (ENSG00000184508)	0.120862	2.18115				KCNIP1 (ENSG00000182132)	0.724504	1.56887				JAK1 (ENSG00000162434)	0	2.1101	AL139339.2 (ENSG00000273485)	0.000943906	1.60285	ARHGEF19 (ENSG00000142632)	2.32156e-14	1.6604	C20orf194 (ENSG00000088854)	5.38336e-105	2.17192	AL353740.1 (ENSG00000203434)	2.49494e-25	1.76907
1118				MANSC4 (ENSG00000205693)	0.00899971	1.57939	PHKB (ENSG00000102893)	0.00079095	2.56843	HYAL3 (ENSG00000186792)	4.59659e-17	1.73287	LTBR (ENSG00000111321)	1.14768e-10	1.71375	AC061992.1 (ENSG00000266970)	2.48906e-12	5.81161	NGEF (ENSG00000066248)	0.121011	1.61646				MPP2 (ENSG00000108852)	0.726696	1.53129				ABI3 (ENSG00000108798)	0	3.08245	PCDHGA12 (ENSG00000253159)	0.000971077	1.57315	PDE11A (ENSG00000128655,ENSG00000284741)	2.38031e-14	1.73912	DLGAP4 (ENSG00000080845)	6.36342e-105	1.99385	CDH6 (ENSG00000113361)	2.98861e-25	3.12745
1119				CCDC138 (ENSG00000163006)	0.00902885	1.53842	GDF9 (ENSG00000164404)	0.00080031	3.31203	SGSH (ENSG00000181523)	6.51266e-17	1.51453	HMGN5 (ENSG00000198157)	1.1749e-10	1.51819	CAPN12 (ENSG00000182472)	2.56576e-12	5.25378	PSMC5 (ENSG00000087191)	0.121244	1.88134				RBKS (ENSG00000171174)	0.729269	1.54562				ARL8A (ENSG00000143862)	0	1.99476	TEF (ENSG00000167074)	0.000971858	1.52285	HLA-DPA1 (ENSG00000231389)	2.43948e-14	1.84641	FIGNL2 (ENSG00000261308)	7.39259e-105	2.74378	ARHGAP1 (ENSG00000175220)	3.31647e-25	1.5028
1120				DOCK7 (ENSG00000116641)	0.00917891	1.84755	AC005324.5 (ENSG00000266261)	0.000800516	1.80848	SLC26A6 (ENSG00000225697)	7.53959e-17	1.51562	TGM3 (ENSG00000125780)	1.20819e-10	1.97233	PTGR2 (ENSG00000140043)	2.60845e-12	3.36125	SWI5 (ENSG00000175854)	0.121799	1.89476				DHRS4-AS1 (ENSG00000215256)	0.730088	1.6284				CLASP1 (ENSG00000074054)	0	2.08392	LINC02478 (ENSG00000285373)	0.00122108	1.56602	ASTN2 (ENSG00000148219)	2.72854e-14	1.63843	AGRN (ENSG00000188157)	1.11466e-104	2.10425	IGF1 (ENSG00000017427)	3.99917e-25	4.61291
1121				TFRC (ENSG00000072274)	0.0091946	1.82305	SUPT20H (ENSG00000102710)	0.000810896	1.69	ZNF276 (ENSG00000158805)	7.69313e-17	1.50913	SMAD7 (ENSG00000101665)	1.24332e-10	1.65476	AC073641.1 (ENSG00000228802)	2.71945e-12	4.00948	GRAMD2B (ENSG00000155324)	0.122001	2.25897				NAP1L3 (ENSG00000186310)	0.730927	1.51175				LPAR6 (ENSG00000139679)	0	2.18906	GNGT2 (ENSG00000167083)	0.00122187	1.58021	AFF2 (ENSG00000155966)	2.7887e-14	1.59019	ARL8B (ENSG00000134108)	1.18152e-104	2.11205	ENTPD6 (ENSG00000197586)	4.07279e-25	1.76345
1122				ADCY6 (ENSG00000174233)	0.00926811	1.98994	AC015660.4 (ENSG00000274294)	0.000825534	1.63028	GRAP (ENSG00000154016)	8.21096e-17	1.8116	HIST1H3G (ENSG00000273983)	1.26195e-10	2.33928	ATP10B (ENSG00000118322)	2.75921e-12	2.63229	BORCS5 (ENSG00000165714)	0.122492	1.88117				POLR2M (ENSG00000255529)	0.736151	1.54623				UNC13A (ENSG00000130477)	0	3.75615	KCNS3 (ENSG00000170745)	0.00124115	1.56431	ZNF184 (ENSG00000096654)	2.87309e-14	1.50196	TTC28 (ENSG00000100154)	1.27005e-104	2.09236	SIGLEC15 (ENSG00000197046)	4.19996e-25	2.05511
1123				SPATA5L1 (ENSG00000171763)	0.00927374	1.62365	TFPT (ENSG00000105619)	0.000826344	1.51939	LINC01235 (ENSG00000270547)	8.3715e-17	1.96643	WWC2 (ENSG00000151718)	1.26584e-10	1.64587	TSPOAP1 (ENSG00000005379)	2.82573e-12	4.83989	COMMD9 (ENSG00000110442)	0.122883	2.18491				CYP26A1 (ENSG00000095596)	0.741586	1.61391				MYO6 (ENSG00000196586)	0	1.81276	AC017100.1 (ENSG00000259985)	0.00133468	1.57447	ESR2 (ENSG00000140009)	2.92146e-14	2.03589	ZDHHC3 (ENSG00000163812)	1.74481e-104	2.13807	ITGB1 (ENSG00000150093)	4.53553e-25	1.55267
1124				TCOF1 (ENSG00000070814)	0.00929958	2.05829	SMPD4 (ENSG00000136699)	0.00083114	1.53966	SLITRK4 (ENSG00000179542)	8.54309e-17	1.84104	PLAU (ENSG00000122861)	1.2749e-10	1.7622	CMTM7 (ENSG00000153551)	2.88773e-12	2.76837	NDUFC2 (ENSG00000151366)	0.122981	1.53699				ZNF670 (ENSG00000277462)	0.743846	1.58056				F2RL3 (ENSG00000127533)	0	4.38154	PRX (ENSG00000105227)	0.00177197	1.52216	TRABD2B (ENSG00000269113)	3.80614e-14	1.69432	GNAI2 (ENSG00000114353)	1.92418e-104	2.25882	CTBS (ENSG00000117151)	4.74398e-25	1.69021
1125				GPSM2 (ENSG00000121957)	0.00933661	1.64565	RAMP2 (ENSG00000131477)	0.000832043	1.66432	ZFYVE1 (ENSG00000165861)	8.92986e-17	1.51974	LAS1L (ENSG00000001497)	1.31133e-10	1.64811	ASS1 (ENSG00000130707)	2.93072e-12	5.06438	AL441992.1 (ENSG00000223478)	0.12299	3.67805				C15orf61 (ENSG00000189227)	0.756066	1.58015				SLFN11 (ENSG00000172716)	0	4.9807	TXNDC5 (ENSG00000239264)	0.00181157	1.50188	ZNRF2 (ENSG00000180233)	4.40771e-14	1.69918	MARCH8 (ENSG00000165406)	2.35278e-104	2.60299	SCD (ENSG00000099194)	5.00703e-25	1.74202
1126				AC104116.1 (ENSG00000249971)	0.0093417	1.66009	JMJD6 (ENSG00000070495)	0.000833332	1.61784	ZNF792 (ENSG00000180884)	9.32153e-17	1.89296	GATA2 (ENSG00000179348)	1.33626e-10	1.72815	PAIP2B (ENSG00000124374)	3.0401e-12	4.01239	POLR2J (ENSG00000005075)	0.12347	2.00704				ACSF2 (ENSG00000167107)	0.765069	1.51546				ICAM3 (ENSG00000076662)	0	2.58043	ZNF257 (ENSG00000197134)	0.00186006	1.54693	LINC02249 (ENSG00000225930)	4.74259e-14	1.53586	ATF6B (ENSG00000213676)	2.65329e-104	2.14417	LINC00672 (ENSG00000263874)	5.01945e-25	2.31314
1127				CMTR1 (ENSG00000137200)	0.00952839	1.61808	FBXO11 (ENSG00000138081)	0.000838483	1.63419	MMP24 (ENSG00000125966)	1.00321e-16	2.23697	TMEM237 (ENSG00000155755)	1.38672e-10	1.57004	STK39 (ENSG00000198648)	3.23018e-12	3.15408	AC009171.2 (ENSG00000263105)	0.123842	3.30373				HEXIM2 (ENSG00000168517)	0.771119	1.56538				SLC35C1 (ENSG00000181830)	0	2.67662	SCN4B (ENSG00000177098)	0.00186694	1.56618	PTPRC (ENSG00000081237)	4.93131e-14	2.18555	APP (ENSG00000142192)	3.14279e-104	2.35166	KIF1A (ENSG00000130294)	5.36737e-25	2.79685
1128				MEGF9 (ENSG00000106780)	0.00953534	1.56489	AC118549.1 (ENSG00000036549)	0.000842341	1.59115	AL022328.2 (ENSG00000273137)	1.12936e-16	2.2727	FZR1 (ENSG00000105325)	1.46928e-10	1.83906	CCDC27 (ENSG00000162592)	3.23198e-12	1.94408	ZBTB8OS (ENSG00000176261)	0.124567	1.94297				EAPP (ENSG00000129518)	0.77155	1.56243				UBE2Q1 (ENSG00000160714)	0	1.98049	OAS1 (ENSG00000089127)	0.00204371	1.5693	ADAMTS3 (ENSG00000156140)	4.93233e-14	1.63024	MT-ATP8 (ENSG00000228253)	3.2932e-104	2.07588	SP110 (ENSG00000135899)	5.37005e-25	1.57632
1129				BCL3 (ENSG00000069399)	0.00962439	1.783	GFM1 (ENSG00000168827)	0.000846518	2.70878	PPP1R26 (ENSG00000196422)	1.17441e-16	1.66503	POLR3K (ENSG00000161980)	1.52805e-10	1.71664	AL137847.1 (ENSG00000229109)	3.24673e-12	2.94545	NMB (ENSG00000197696)	0.124751	1.63506				ATXN7L2 (ENSG00000162650)	0.77749	1.52068				MARK4 (ENSG00000007047)	0	2.03316	SFXN2 (ENSG00000156398)	0.00210919	1.55583	DGAT2 (ENSG00000062282)	6.49596e-14	1.98513	LUZP1 (ENSG00000169641)	3.50391e-104	2.019	CUX1 (ENSG00000257923)	5.52881e-25	1.51586
1130				MYO1D (ENSG00000176658)	0.00966923	1.61534	AL034376.1 (ENSG00000205444)	0.000851923	1.98269	PROX1 (ENSG00000117707)	1.29519e-16	1.92714	AC091806.1 (ENSG00000236393)	1.60812e-10	2.81722	AL121944.1 (ENSG00000272009)	3.44382e-12	5.06915	ATP5PF (ENSG00000154723)	0.125019	1.50199				RBM4 (ENSG00000173933)	0.777983	1.58329				YEATS2 (ENSG00000163872)	0	2.09204	MATN1-AS1 (ENSG00000186056)	0.00232724	1.53949	CD22 (ENSG00000012124)	6.83401e-14	1.97694	SGSM1 (ENSG00000167037)	3.83174e-104	4.4491	NPC2 (ENSG00000119655)	5.85433e-25	1.50008
1131				BMT2 (ENSG00000164603)	0.0098	1.64634	NR5A2 (ENSG00000116833)	0.000855378	2.81271	AL391261.2 (ENSG00000258847)	1.33912e-16	2.2701	TPCN1 (ENSG00000186815)	1.67866e-10	1.89404	HIP1R (ENSG00000130787)	3.48531e-12	3.4258	LINC00294 (ENSG00000280798)	0.125154	1.75029				C3orf33 (ENSG00000174928)	0.782229	1.59147				ANKRD13A (ENSG00000076513)	0	2.47272	NWD2 (ENSG00000174145)	0.00242157	1.57042	C2CD4C (ENSG00000183186)	9.76804e-14	1.6676	SLC9A3R1 (ENSG00000109062)	4.67169e-104	2.45287	PANX1 (ENSG00000110218)	6.68991e-25	1.84465
1132				ZNF606 (ENSG00000166704)	0.00981999	1.68329	AP000695.2 (ENSG00000233818)	0.000855521	4.10447	IKBKG (ENSG00000269335)	1.75725e-16	1.52723	EFNA5 (ENSG00000184349)	1.73211e-10	1.92522	CASZ1 (ENSG00000130940)	3.6505e-12	5.4511	GNB2 (ENSG00000172354)	0.125638	1.88078				NEDD4L (ENSG00000049759)	0.783157	1.57245				ZNF532 (ENSG00000074657)	0	1.99055	VAMP1 (ENSG00000139190)	0.0025158	1.50387	ENO3 (ENSG00000108515)	9.88e-14	1.75614	KIAA1191 (ENSG00000122203)	5.52396e-104	2.07748	MYH9 (ENSG00000100345)	7.95575e-25	1.51296
1133				GRID2 (ENSG00000152208)	0.00983414	2.74145	SYP (ENSG00000102003)	0.000867564	3.10781	HTATIP2 (ENSG00000109854)	1.85825e-16	1.53706	IFI35 (ENSG00000068079)	1.76855e-10	2.49335	TSGA10 (ENSG00000135951)	3.76161e-12	4.5086	MLPH (ENSG00000115648)	0.125699	3.02832				AC009133.1 (ENSG00000238045)	0.790281	1.50183				ANO10 (ENSG00000160746)	0	2.3021	B3GALT5 (ENSG00000183778)	0.00262777	1.52264	DARS2 (ENSG00000117593)	1.22257e-13	1.84183	ABR (ENSG00000159842)	6.47715e-104	2.26429	PLEKHF1 (ENSG00000166289)	9.64076e-25	2.64102
1134				AC005550.2 (ENSG00000237070)	0.00992288	1.81843	CCDC130 (ENSG00000104957)	0.000868724	2.92968	SLC22A4 (ENSG00000197208)	1.91293e-16	2.19303	LRRC8D (ENSG00000171492)	1.81253e-10	1.89822	AC106897.1 (ENSG00000249679)	4.20612e-12	3.91705	IL4I1 (ENSG00000104951)	0.125987	3.83554				ZNF300 (ENSG00000145908)	0.801843	1.5245				MYADM (ENSG00000179820)	0	2.07112	GASAL1 (ENSG00000253669)	0.0034606	1.67097	WDR90 (ENSG00000161996)	1.27752e-13	1.51239	ADCY4 (ENSG00000129467)	6.59824e-104	2.55979	PLPPR2 (ENSG00000105520)	9.94761e-25	1.63128
1135				FLNC (ENSG00000128591)	0.00993975	1.65539	RPGR (ENSG00000156313)	0.000871363	1.56232	ARHGAP4 (ENSG00000089820)	2.08279e-16	1.78041	SMPD4 (ENSG00000136699)	1.89453e-10	1.54011	MGLL (ENSG00000074416)	5.00645e-12	3.185	TIGAR (ENSG00000078237)	0.126379	2.02751				ZDHHC4 (ENSG00000136247)	0.807857	1.55131				ADCY4 (ENSG00000129467)	0	2.57588	B3GALT1 (ENSG00000172318)	0.00352416	1.56735	SUV39H1 (ENSG00000101945)	1.2881e-13	1.832	DLL1 (ENSG00000198719)	7.44913e-104	3.85931	WFS1 (ENSG00000109501)	1.00829e-24	1.84926
1136				FGD1 (ENSG00000102302)	0.0099736	1.75346	JPT2 (ENSG00000206053)	0.000872159	1.65016	TTC13 (ENSG00000143643)	2.37702e-16	1.57115	DOCK11 (ENSG00000147251)	2.05048e-10	2.09615	LRRTM1 (ENSG00000162951)	5.3195e-12	4.12358	RAB5C (ENSG00000108774)	0.126551	2.47681				SOBP (ENSG00000112320)	0.813373	1.53809				TTC7B (ENSG00000165914)	0	2.49243	AL513550.1 (ENSG00000228506)	0.00393226	1.53701	HAUS4 (ENSG00000092036)	1.31378e-13	1.78028	LIMCH1 (ENSG00000064042)	8.11212e-104	1.78129	WISP1 (ENSG00000104415)	1.04696e-24	2.14821
1137				ADAMTS1 (ENSG00000154734)	0.0100079	1.67398	PIGS (ENSG00000087111)	0.000873773	1.61469	ARHGAP6 (ENSG00000047648)	3.3354e-16	1.58512	LHX1-DT (ENSG00000277268)	2.08653e-10	1.84657	FOXH1 (ENSG00000160973)	5.34145e-12	1.91719	ZNF780A (ENSG00000197782)	0.127033	1.59089				ZNF582-AS1 (ENSG00000267454)	0.81555	1.50185				CD6 (ENSG00000013725)	0	4.23461	NAP1L2 (ENSG00000186462)	0.00408857	1.54487	CLN6 (ENSG00000128973)	1.3598e-13	1.56042	INTS10 (ENSG00000104613)	8.57485e-104	2.2343	TMEM59L (ENSG00000105696)	1.05934e-24	1.97028
1138				GLYATL2 (ENSG00000156689)	0.0100157	2.34846	AC009093.5 (ENSG00000273582)	0.000888983	1.62987	OSBPL10-AS1 (ENSG00000232490)	4.71903e-16	2.06979	CDKN1B (ENSG00000111276)	2.10986e-10	1.8084	ITPR3 (ENSG00000096433)	5.38093e-12	3.38204	PANCR (ENSG00000250103)	0.12706	1.53948				HOXD10 (ENSG00000128710)	0.81717	1.5102				ABCG2 (ENSG00000118777)	0	3.50252	IL6 (ENSG00000136244)	0.00437482	1.52796	DAB1 (ENSG00000173406)	1.52804e-13	2.10827	S100A10 (ENSG00000197747)	9.49354e-104	1.70961	SSPN (ENSG00000123096)	1.14005e-24	1.56782
1139				LINC02275 (ENSG00000248319)	0.0100751	1.94176	FAM69C (ENSG00000187773)	0.000891	1.96848	AC119674.1 (ENSG00000260971)	4.86098e-16	2.21006	LRRTM4 (ENSG00000176204)	2.30499e-10	2.24171	MT-CO1 (ENSG00000198804)	5.47801e-12	1.7762	AC006059.1 (ENSG00000230084)	0.127898	3.36757				KCND2 (ENSG00000184408)	0.820214	1.57576				VGLL4 (ENSG00000144560)	0	2.07065	LBX2-AS1 (ENSG00000257702)	0.00568402	1.51875	FBLN5 (ENSG00000140092)	1.96665e-13	1.59235	MT-CO3 (ENSG00000198938)	1.13694e-103	1.71993	GRAMD2B (ENSG00000155324)	1.14384e-24	1.82203
1140				TET2 (ENSG00000168769)	0.0101132	1.78374	DNM2 (ENSG00000079805)	0.000898046	2.62864	GPR143 (ENSG00000101850)	4.95196e-16	1.66056	CPSF3 (ENSG00000119203)	2.32278e-10	1.51688	ANKRD37 (ENSG00000186352)	5.65827e-12	2.75337	RPL26L1 (ENSG00000037241)	0.128052	1.97419				C8orf44 (ENSG00000213865)	0.821708	1.58145				VANGL1 (ENSG00000173218)	0	2.72188	PRR22 (ENSG00000212123)	0.00743939	1.5533	H1FX-AS1 (ENSG00000206417)	1.99257e-13	1.74005	PPM1H (ENSG00000111110)	1.20648e-103	3.81978	FICD (ENSG00000198855)	1.27423e-24	2.14459
1141				TCFL5 (ENSG00000101190)	0.0101556	1.7807	RCOR1 (ENSG00000089902)	0.000900353	1.68677	DAGLB (ENSG00000164535)	5.10585e-16	1.62549	CCP110 (ENSG00000103540)	2.49017e-10	1.87112	CCBE1 (ENSG00000183287)	5.73499e-12	3.92334	APCDD1 (ENSG00000154856)	0.128392	2.13064				PAIP2B (ENSG00000124374)	0.821962	1.58894				TMCC1 (ENSG00000172765)	0	2.45681	CXCL10 (ENSG00000169245)	0.00829061	1.63233	SPSB4 (ENSG00000175093)	2.20639e-13	1.90901	AP1G1 (ENSG00000166747)	1.26726e-103	2.08003	CAP1 (ENSG00000131236)	1.2825e-24	1.51449
1142				EZH1 (ENSG00000108799)	0.0102652	1.70603	TEP1 (ENSG00000129566)	0.000905922	3.78913	SLC16A7 (ENSG00000118596)	5.87054e-16	1.77868	MEPCE (ENSG00000146834)	2.70934e-10	1.59431	COX7C (ENSG00000127184)	5.75636e-12	1.6093	STX4 (ENSG00000103496)	0.128422	2.14586				AC087190.1 (ENSG00000260349)	0.829823	1.50227				OTUD4 (ENSG00000164164)	0	2.31197	AC010737.1 (ENSG00000229308)	0.00913302	1.5301	ATG4C (ENSG00000125703)	2.3608e-13	1.50123	ANKRD13A (ENSG00000076513)	1.62833e-103	2.31436	L3HYPDH (ENSG00000126790)	1.61285e-24	1.77497
1143				AC092902.3 (ENSG00000272840)	0.0102677	1.76478	ZFP91 (ENSG00000186660)	0.000914375	1.51508	MRI1 (ENSG00000037757)	6.34213e-16	1.52468	NUP98 (ENSG00000110713)	2.89459e-10	1.58592	FAM71E1 (ENSG00000142530)	6.74245e-12	3.79041	GAD1 (ENSG00000128683)	0.130233	4.21227				HOXC5 (ENSG00000172789)	0.843954	1.50401				TTC28 (ENSG00000100154)	0	2.11191	TRG-AS1 (ENSG00000281103)	0.0279031	1.53899	CORO2A (ENSG00000106789)	2.71513e-13	2.03204	GPAT3 (ENSG00000138678)	1.76126e-103	4.5263	GNB5 (ENSG00000069966)	1.63787e-24	1.92391
1144				SEC61A2 (ENSG00000065665)	0.0103256	1.51065	AL590787.1 (ENSG00000260509)	0.000915413	1.71439	LIPG (ENSG00000101670)	6.76025e-16	1.76509	G2E3 (ENSG00000092140)	2.98051e-10	1.708	CARF (ENSG00000138380)	6.87964e-12	4.11713	SLC12A1 (ENSG00000074803)	0.131073	3.19024				EVC2 (ENSG00000173040)	0.855003	1.55573				TDRD10 (ENSG00000163239)	0	3.72831	RPS4Y1 (ENSG00000129824)	0.0354703	2.42128	SLC16A10 (ENSG00000112394)	3.03073e-13	1.94847	SLC35A3 (ENSG00000117620)	1.85323e-103	2.2941	LIMK1 (ENSG00000106683)	1.67002e-24	1.5384
1145				BARD1 (ENSG00000138376)	0.0103654	1.73221	CROT (ENSG00000005469)	0.00092337	3.26942	LST1 (ENSG00000204482)	7.39345e-16	2.17341	UBA7 (ENSG00000182179)	2.98172e-10	1.78247	CSF1R (ENSG00000182578)	6.89511e-12	2.46081	CMPK1 (ENSG00000162368)	0.131094	1.89606				HIVEP1 (ENSG00000095951)	0.859366	1.53929				SH3GLB1 (ENSG00000097033)	0	1.85296	LPL (ENSG00000175445)	0.0845159	1.64374	ERVMER34-1 (ENSG00000226887)	3.67714e-13	1.92984	ABI1 (ENSG00000136754)	1.95409e-103	2.14335	MAPRE3 (ENSG00000084764)	1.71365e-24	1.70405
1146				BCL9 (ENSG00000116128)	0.0103963	1.82027	NUDT3 (ENSG00000272325)	0.000923471	2.56909	PYCARD-AS1 (ENSG00000261359)	7.91891e-16	2.00763	PIM1 (ENSG00000137193)	3.05348e-10	2.28096	BMPR1B (ENSG00000138696)	7.07066e-12	4.10216	C20orf204 (ENSG00000196421)	0.131509	1.60612				MRPS31 (ENSG00000102738)	0.859589	1.52191				ABCA9-AS1 (ENSG00000231749)	0	4.52493	OIT3 (ENSG00000138315)	0.308885	1.51284	POU3F1 (ENSG00000185668)	3.86669e-13	1.74253	DBNDD1 (ENSG00000003249)	2.04183e-103	2.93837	BOC (ENSG00000144857)	1.89585e-24	2.18597
1147				ZNF516 (ENSG00000101493)	0.010603	1.87772	ANKRD26 (ENSG00000107890)	0.000932514	1.56952	FAM189A1 (ENSG00000104059)	8.18586e-16	2.24775	DCLRE1A (ENSG00000198924)	3.10813e-10	2.33411	AC009035.1 (ENSG00000260580)	7.18158e-12	1.82504	OAZ2 (ENSG00000180304)	0.131685	1.93062				SPEG (ENSG00000072195)	0.864465	1.5342				F2R (ENSG00000181104)	0	1.83716				LIN54 (ENSG00000189308)	4.03926e-13	1.65847	MAPK1 (ENSG00000100030)	2.42805e-103	2.04356	ARL14 (ENSG00000179674)	1.96775e-24	1.5709
1148				MYL7 (ENSG00000106631)	0.0106106	1.63562	EHBP1L1 (ENSG00000173442)	0.000932576	3.00388	PCSK6 (ENSG00000140479)	1.0442e-15	2.61633	AARS (ENSG00000090861)	3.14929e-10	1.73466	AC004233.4 (ENSG00000274367)	7.38499e-12	2.22453	BPGM (ENSG00000172331)	0.13189	3.62436				ARHGAP33 (ENSG00000004777)	0.865356	1.51685				CLDN1 (ENSG00000163347)	0	3.00781				DLK2 (ENSG00000171462)	4.32386e-13	1.87995	GPAT4 (ENSG00000158669)	2.74252e-103	2.10877	MYDGF (ENSG00000074842)	2.00283e-24	1.67922
1149				AL450998.2 (ENSG00000179743)	0.0106209	1.9083	RNF13 (ENSG00000082996)	0.000937352	1.58151	TAL1 (ENSG00000162367)	1.09246e-15	1.93143	FBXO45 (ENSG00000174013)	3.14989e-10	1.61364	SLFN13 (ENSG00000154760)	7.43528e-12	6.19929	EIF6 (ENSG00000242372)	0.131914	1.9606				PCYT1B (ENSG00000102230)	0.866667	1.53243				GUK1 (ENSG00000143774)	0	2.08163				ARL17B (ENSG00000228696)	5.50935e-13	1.55529	NCOA3 (ENSG00000124151)	3.41516e-103	2.17608	ITGA1 (ENSG00000213949)	2.19678e-24	1.69608
1150				AC091057.6 (ENSG00000284906)	0.0106432	3.28056	PCF11 (ENSG00000165494)	0.000940374	1.65144	FAM155A (ENSG00000204442)	1.20188e-15	1.76377	ZNF85 (ENSG00000105750)	3.27266e-10	1.65772	HAS3 (ENSG00000103044)	7.53709e-12	3.3722	ALAD (ENSG00000148218)	0.132034	1.58353				SLC41A2 (ENSG00000136052)	0.86707	1.58952				KIF3B (ENSG00000101350)	0	2.15869				AC091057.4 (ENSG00000269974)	6.14713e-13	1.86808	SMIM12 (ENSG00000163866)	4.93431e-103	2.02158	AL162584.1 (ENSG00000227068)	2.8703e-24	1.93966
1151				MADD (ENSG00000110514)	0.0106608	1.57169	MTMR14 (ENSG00000163719)	0.00094043	1.63981	LY6G5C (ENSG00000204428)	1.22115e-15	1.64377	C11orf24 (ENSG00000171067)	3.57891e-10	1.50101	GKAP1 (ENSG00000165113)	7.60806e-12	3.56453	HAGLR (ENSG00000224189)	0.132353	3.4762				AC103736.1 (ENSG00000254427)	0.872487	1.53826				GCLM (ENSG00000023909)	0	2.41169				LRRN2 (ENSG00000170382)	6.43433e-13	1.53231	HOXB3 (ENSG00000120093)	6.88286e-103	2.11511	H2AFJ (ENSG00000246705)	2.94948e-24	1.5362
1152				ERCC6L2 (ENSG00000182150)	0.0106654	1.80946	TMEM214 (ENSG00000119777)	0.000944482	1.69039	AC079922.2 (ENSG00000237753)	1.29162e-15	1.86022	PPAT (ENSG00000128059)	3.73883e-10	1.67441	MPC2 (ENSG00000143158)	7.66065e-12	3.96668	SYT8 (ENSG00000149043)	0.132472	2.7996				CAPRIN2 (ENSG00000110888)	0.875942	1.54233				SFXN3 (ENSG00000107819)	0	2.45225				FGFR2 (ENSG00000066468)	6.48691e-13	1.86559	TNFRSF25 (ENSG00000215788)	7.78125e-103	2.51958	ARHGAP24 (ENSG00000138639)	3.07647e-24	1.51059
1153				LTBR (ENSG00000111321)	0.0106876	1.73718	MIPOL1 (ENSG00000151338)	0.000953475	1.57849	CASP10 (ENSG00000003400)	1.41142e-15	1.72391	OTUD3 (ENSG00000169914)	3.93144e-10	1.80408	FZD7 (ENSG00000155760)	7.73912e-12	3.81396	AMZ1 (ENSG00000174945)	0.13267	1.91221				FRAT1 (ENSG00000165879)	0.884524	1.59583				EDEM3 (ENSG00000116406)	0	2.17061				ATP6V1E2 (ENSG00000250565)	6.79459e-13	1.57794	ZNF532 (ENSG00000074657)	9.52695e-103	2.02168	AC005280.2 (ENSG00000284930)	3.08722e-24	1.50466
1154				BLM (ENSG00000197299)	0.0107269	1.5775	DLEU7-AS1 (ENSG00000237152)	0.000956304	2.20622	LINC00964 (ENSG00000249816)	1.41393e-15	2.41027	CAPN5 (ENSG00000149260)	3.95718e-10	1.8378	LNPEP (ENSG00000113441)	7.8758e-12	2.95638	NDUFA3 (ENSG00000170906)	0.132961	2.28923				ZSCAN2 (ENSG00000176371)	0.8848	1.52622				PRKAA1 (ENSG00000132356)	0	2.04521				TMEM179 (ENSG00000258986)	6.93235e-13	2.03956	SNTB1 (ENSG00000172164)	1.14853e-102	2.90076	STON1 (ENSG00000243244)	3.43815e-24	1.86867
1155				DTX1 (ENSG00000135144)	0.0108737	2.99789	RASSF7 (ENSG00000099849)	0.000964205	3.42922	RPA4 (ENSG00000204086)	1.43474e-15	1.65137	PITX1 (ENSG00000069011)	4.03853e-10	1.53411	AMOTL2 (ENSG00000114019)	8.10401e-12	2.85713	TMEM110-MUSTN1 (ENSG00000248592)	0.133581	3.24516				CHRNA5 (ENSG00000169684)	0.8861	1.50552				GLTP (ENSG00000139433)	0	1.94892				MYCNOS (ENSG00000233718)	7.39401e-13	1.89019	MTMR6 (ENSG00000139505)	1.1686e-102	2.03403	ELSPBP1 (ENSG00000169393)	3.54667e-24	2.27976
1156				ZNF134 (ENSG00000213762)	0.0108875	1.67206	SCML1 (ENSG00000047634)	0.000964405	1.51857	FCHSD1 (ENSG00000197948)	1.43957e-15	1.53295	EMC1 (ENSG00000127463)	4.09347e-10	1.57887	PLA2G6 (ENSG00000184381)	8.9237e-12	4.73701	CCDC167 (ENSG00000198937)	0.133674	1.86776				MCM3AP-AS1 (ENSG00000215424)	0.891731	1.60596				DAZAP2 (ENSG00000183283)	0	1.91623				LINC01370 (ENSG00000237767)	7.64046e-13	2.00271	EDEM2 (ENSG00000088298)	1.57404e-102	2.4456	SLC38A5 (ENSG00000017483)	3.57029e-24	3.02539
1157				ARID5A (ENSG00000196843)	0.010942	2.29241	MBNL1 (ENSG00000152601)	0.000968736	1.6246	AL022323.4 (ENSG00000279110)	1.47317e-15	1.65886	MSH6 (ENSG00000116062)	4.34777e-10	1.70816	LAMA5 (ENSG00000130702)	9.0419e-12	2.74506	HMOX1 (ENSG00000100292)	0.133879	1.6423				TMEM198 (ENSG00000188760)	0.891797	1.5292				SNAP23 (ENSG00000092531)	0	2.09484				WNT3 (ENSG00000108379)	8.12607e-13	1.79747	DPY19L1 (ENSG00000173852)	1.70755e-102	2.30179	IL1RL1 (ENSG00000115602)	3.6022e-24	2.92278
1158				SNAPC4 (ENSG00000165684)	0.0110838	1.50426	SPTLC1 (ENSG00000090054)	0.000969343	1.6103	GAPLINC (ENSG00000266835)	1.93484e-15	1.68845	CBR3 (ENSG00000159231)	4.4513e-10	2.39502	ZMIZ2 (ENSG00000122515)	9.14254e-12	3.34206	SNRPG (ENSG00000143977)	0.134347	1.71122				SHLD3 (ENSG00000253251)	0.895039	1.57394				MTMR6 (ENSG00000139505)	0	2.11065				CXorf57 (ENSG00000147231)	8.50826e-13	2.10518	AFTPH (ENSG00000119844)	1.76454e-102	2.32832	CDKN1A (ENSG00000124762)	3.94261e-24	1.86812
1159				LINC02418 (ENSG00000214039)	0.0112116	1.50939	CD276 (ENSG00000103855)	0.000975852	1.89348	GDF3 (ENSG00000184344)	2.27404e-15	2.24119	CD4 (ENSG00000010610)	4.51736e-10	2.5083	NOV (ENSG00000136999)	9.41238e-12	3.16688	MMP7 (ENSG00000137673)	0.134381	1.72066				CCDC125 (ENSG00000183323)	0.899472	1.54369				MAGT1 (ENSG00000102158)	0	2.05223				RAB42 (ENSG00000188060)	1.07118e-12	1.69936	ATXN1 (ENSG00000124788)	1.96253e-102	2.21693	TRAF5 (ENSG00000082512)	4.3116e-24	1.52805
1160				GK5 (ENSG00000175066)	0.0114008	1.74252	CIB3 (ENSG00000141977)	0.000976699	1.94534	TBC1D8 (ENSG00000204634)	2.60392e-15	1.50245	NHLRC2 (ENSG00000196865)	4.56886e-10	1.57388	DBNDD1 (ENSG00000003249)	1.02871e-11	3.49373	TXNL4A (ENSG00000141759)	0.134666	2.14422				ZNF624 (ENSG00000197566)	0.900721	1.58631				PQLC2L (ENSG00000174899)	0	4.41055				MPV17L (ENSG00000156968)	1.27402e-12	1.96139	RNF38 (ENSG00000137075)	2.17785e-102	2.2083	DNAJC30 (ENSG00000176410)	4.73048e-24	1.54232
1161				DRICH1 (ENSG00000189269)	0.0114921	2.01755	RNF4 (ENSG00000063978)	0.000976734	1.59684	DAPK1 (ENSG00000196730)	2.94664e-15	1.60366	PI4KA (ENSG00000241973)	4.64303e-10	1.52254	MTRNR2L8 (ENSG00000255823)	1.14885e-11	4.19936	SECTM1 (ENSG00000141574)	0.134762	2.555				KDM4D (ENSG00000186280)	0.909888	1.50223				ZDHHC5 (ENSG00000156599)	0	2.06256				TBX4 (ENSG00000121075)	1.34182e-12	1.89303	ACER3 (ENSG00000078124)	2.22175e-102	2.32464	EPPK1 (ENSG00000261150)	4.94447e-24	2.15511
1162				LANCL1 (ENSG00000115365)	0.0115424	1.92601	RYBP (ENSG00000163602)	0.000981853	1.66708	RFX5 (ENSG00000143390)	3.07161e-15	1.50389	SP1 (ENSG00000185591)	4.73519e-10	1.51203	ERMN (ENSG00000136541)	1.46011e-11	2.21632	ATPAF2 (ENSG00000171953)	0.134924	2.33683				RAI2 (ENSG00000131831)	0.912866	1.53607				SYT11 (ENSG00000132718)	0	2.8668				PALMD (ENSG00000099260)	1.4196e-12	1.60259	CYB5R1 (ENSG00000159348)	2.3504e-102	2.14489	IGSF8 (ENSG00000162729)	4.99363e-24	1.5742
1163				AC103810.2 (ENSG00000265218)	0.0115531	3.41415	NAA60 (ENSG00000122390)	0.00100866	1.53761	PRR29-AS1 (ENSG00000264954)	3.28234e-15	2.1252	KDELR3 (ENSG00000100196)	4.90483e-10	1.54129	AC106782.1 (ENSG00000258130)	1.69829e-11	1.62682	AC106869.1 (ENSG00000234690)	0.134947	1.57624				PEX2 (ENSG00000164751)	0.919815	1.57605				PLPP2 (ENSG00000141934)	0	3.22986				ECEL1 (ENSG00000171551)	1.70285e-12	2.12092	HIF3A (ENSG00000124440)	2.54225e-102	2.03496	DAPK3 (ENSG00000167657)	5.20427e-24	1.54299
1164				AC004112.1 (ENSG00000226851)	0.0116274	1.75082	PAX3 (ENSG00000135903)	0.00101125	2.21952	GPD1L (ENSG00000152642)	3.36806e-15	1.75447	APAF1 (ENSG00000120868)	4.94477e-10	1.53255	PIK3C2A (ENSG00000011405)	1.73597e-11	2.69031	TDRKH-AS1 (ENSG00000203288)	0.134991	3.59573				CTF1 (ENSG00000150281)	0.922316	1.60702				SEMA4B (ENSG00000185033)	0	3.04773				HOXA13 (ENSG00000106031)	1.81532e-12	2.02609	KIAA0040 (ENSG00000235750)	2.60242e-102	3.30281	THBS3 (ENSG00000169231)	5.29533e-24	2.01162
1165				KCTD9 (ENSG00000104756)	0.0117338	1.6036	SCN3B (ENSG00000166257)	0.00101184	2.84259	ZNF780A (ENSG00000197782)	4.04229e-15	1.60055	RHEBL1 (ENSG00000167550)	5.11376e-10	2.02347	ADHFE1 (ENSG00000147576)	1.76354e-11	4.75679	NDUFA7 (ENSG00000267855)	0.135077	1.75432				PCDHGB6 (ENSG00000253305)	0.934574	1.55974				LUZP1 (ENSG00000169641)	0	1.86684				HAAO (ENSG00000162882)	1.83512e-12	1.6814	VAMP3 (ENSG00000049245)	2.78349e-102	1.93787	SCN8A (ENSG00000196876)	5.73818e-24	2.39714
1166				METTL8 (ENSG00000123600)	0.0117437	1.78245	NPLOC4 (ENSG00000182446)	0.0010127	1.68892	C3orf62 (ENSG00000188315)	4.72097e-15	1.51863	NUP153 (ENSG00000124789)	5.19225e-10	1.59016	ADGRV1 (ENSG00000164199)	1.78512e-11	4.21909	SNHG25 (ENSG00000266402)	0.135548	1.84669				NPPB (ENSG00000120937)	0.941559	1.70909				GNB1 (ENSG00000078369)	0	1.95977				ENHO (ENSG00000168913)	1.85013e-12	1.65208	PIAS2 (ENSG00000078043)	2.94266e-102	1.97396	CYTL1 (ENSG00000170891)	6.6143e-24	2.71694
1167				IGHMBP2 (ENSG00000132740)	0.0117699	1.59043	GOLGA6L4 (ENSG00000184206)	0.00101593	3.71061	TMEM102 (ENSG00000181284)	5.27065e-15	1.62803	LIN9 (ENSG00000183814)	5.27776e-10	2.31988	KIFC2 (ENSG00000167702)	1.88944e-11	3.92544	MYL5 (ENSG00000215375)	0.13667	1.71478				MUC12 (ENSG00000205277)	0.945734	1.61378				ALKBH5 (ENSG00000091542)	0	2.07562				CACNB4 (ENSG00000182389)	1.97937e-12	1.69527	PCAT1 (ENSG00000253438)	3.435e-102	3.68705	TNIK (ENSG00000154310)	6.67542e-24	1.70399
1168				PLEKHH3 (ENSG00000068137)	0.0118007	1.79134	VPS26C (ENSG00000157538)	0.00102498	1.56829	SCYGR4 (ENSG00000284631)	5.60674e-15	1.85676	FAM57A (ENSG00000167695)	5.64232e-10	1.57849	NAPSA (ENSG00000131400)	1.91881e-11	3.24963	CDCP1 (ENSG00000163814)	0.1367	1.76283				RNLS (ENSG00000184719)	0.94846	1.5016				TNFRSF4 (ENSG00000186827)	0	5.86243				LPAR2 (ENSG00000064547)	2.232e-12	1.51709	LRP6 (ENSG00000070018)	3.68708e-102	2.00561	CMKLR1 (ENSG00000174600)	8.55432e-24	2.80814
1169				XRRA1 (ENSG00000166435)	0.0120364	1.71562	CUL5 (ENSG00000166266)	0.00102747	1.61078	GAS2L3 (ENSG00000139354)	5.78992e-15	1.54392	RET (ENSG00000165731)	5.80987e-10	2.52348	SLC22A18 (ENSG00000110628)	2.174e-11	3.38334	RRS1 (ENSG00000179041)	0.136746	2.16233				ZNF222 (ENSG00000159885)	0.953285	1.55592				TRIM8 (ENSG00000171206)	0	1.84857				NRTN (ENSG00000171119)	2.41559e-12	1.51736	KIAA0355 (ENSG00000166398)	3.94658e-102	1.83938	PRDX6 (ENSG00000117592)	8.66393e-24	1.5656
1170				SLIT3 (ENSG00000184347)	0.0120719	2.68514	MC2R (ENSG00000185231)	0.00103324	1.88504	AC022144.1 (ENSG00000267892)	6.47014e-15	1.96342	CSF1 (ENSG00000184371)	5.91517e-10	1.97238	MTHFS (ENSG00000136371)	2.25559e-11	3.22446	SPINT2 (ENSG00000167642)	0.136813	1.52126				PMPCB (ENSG00000105819)	0.962363	1.5655				PTPN6 (ENSG00000111679)	0	3.9852				AL355488.1 (ENSG00000273373)	2.64403e-12	1.80272	DAZAP2 (ENSG00000183283)	4.49074e-102	2.0113	AC105999.2 (ENSG00000253802)	9.15082e-24	1.89533
1171				CHRM2 (ENSG00000181072)	0.012132	1.74219	SLC47A2 (ENSG00000180638)	0.00103487	1.72402	ABO (ENSG00000175164)	7.55946e-15	1.73197	ODF2 (ENSG00000136811)	5.97831e-10	1.85214	MSI2 (ENSG00000153944)	2.27884e-11	2.47975	CTSZ (ENSG00000101160)	0.136851	1.67689				ATP23 (ENSG00000166896)	0.966843	1.59626				RAB11A (ENSG00000103769)	0	2.1305				SPRY4-AS1 (ENSG00000231185)	2.72007e-12	1.64245	MT-CO1 (ENSG00000198804)	4.89092e-102	1.70739	CDH13 (ENSG00000140945)	9.50771e-24	1.57892
1172				KMT2E-AS1 (ENSG00000239569)	0.0121528	1.5711	PAM (ENSG00000145730)	0.0010389	1.55761	FERMT3 (ENSG00000149781)	7.68802e-15	1.78135	CPSF4 (ENSG00000160917)	6.01936e-10	1.67402	SLC6A2 (ENSG00000103546)	2.29413e-11	1.87831	CHCHD4 (ENSG00000163528)	0.1372	1.75215				TCP11L2 (ENSG00000166046)	0.97054	1.51258				CERK (ENSG00000100422)	0	2.02372				TUBGCP3 (ENSG00000126216)	3.03579e-12	1.5095	CA8 (ENSG00000178538)	5.84227e-102	3.00962	PMM2 (ENSG00000140650)	1.0944e-23	1.56737
1173				SMURF1 (ENSG00000198742)	0.0121679	1.85114	ABCA5 (ENSG00000154265)	0.00104591	3.47919	KCNK6 (ENSG00000099337)	8.58697e-15	1.76088	TBC1D4 (ENSG00000136111)	6.07456e-10	1.78993	DGKK (ENSG00000274588)	2.33922e-11	3.44348	PLEK2 (ENSG00000100558)	0.137489	3.60995				BCAS4 (ENSG00000124243)	0.974709	1.51934				GPAT4 (ENSG00000158669)	0	2.12283				PTPRD-AS1 (ENSG00000225706)	3.44752e-12	1.61749	TEX261 (ENSG00000144043)	6.68593e-102	2.23486	TAOK3 (ENSG00000135090)	1.09773e-23	1.56733
1174				ARHGAP42 (ENSG00000165895)	0.0121741	2.40923	ZNF512B (ENSG00000196700)	0.0010518	1.61533	DAPK2 (ENSG00000035664)	8.59638e-15	1.55483	GLYATL2 (ENSG00000156689)	6.13928e-10	2.01928	MERTK (ENSG00000153208)	2.43108e-11	4.53397	TXNRD2 (ENSG00000184470)	0.138808	1.51462				FAHD2B (ENSG00000144199)	0.975322	1.51185				RAB10 (ENSG00000084733)	0	1.9736				PAIP2B (ENSG00000124374)	3.82719e-12	1.53412	ANXA11 (ENSG00000122359)	8.5035e-102	2.11128	AC089983.1 (ENSG00000257732)	1.10188e-23	1.53738
1175				FXYD6-FXYD2 (ENSG00000255245)	0.01219	2.13091	DHRS7B (ENSG00000109016)	0.00105351	1.5582	TRAPPC9 (ENSG00000167632)	8.66898e-15	1.52797	AC130324.3 (ENSG00000275185)	6.21692e-10	2.44984	HYAL1 (ENSG00000114378)	2.46353e-11	4.40049	WSCD1 (ENSG00000179314)	0.13924	1.57908				ACADS (ENSG00000122971)	0.981822	1.52549				CPT1C (ENSG00000169169)	0	2.51328				HOXA-AS2 (ENSG00000253552)	3.9539e-12	1.54912	ITGB1 (ENSG00000150093)	9.4683e-102	2.09455	MUC1 (ENSG00000185499)	1.2465e-23	1.91301
1176				BDNF (ENSG00000176697)	0.0122903	1.51575	EXOC1 (ENSG00000090989)	0.00105662	1.67925	PLEKHO2 (ENSG00000241839)	9.09792e-15	1.54385	SEC24D (ENSG00000150961)	6.37723e-10	1.57073	WFIKKN1 (ENSG00000127578)	2.69339e-11	5.36184	ZPR1 (ENSG00000109917)	0.139254	2.11005				PABPC5 (ENSG00000174740)	0.992233	1.50447				GATA3 (ENSG00000107485)	0	1.77903				GNAZ (ENSG00000128266)	4.66302e-12	1.79349	CHFR (ENSG00000072609)	1.22173e-101	2.40748	TRIM32 (ENSG00000119401)	1.25283e-23	1.9259
1177				ZNF333 (ENSG00000160961)	0.0123597	1.56976	USP6NL (ENSG00000148429)	0.00106273	1.60687	AC004839.1 (ENSG00000272854)	9.92141e-15	2.08764	MVB12B (ENSG00000196814)	6.47046e-10	1.99032	ICA1 (ENSG00000003147)	2.73672e-11	2.94376	APLN (ENSG00000171388)	0.139255	1.60914										ROBO1 (ENSG00000169855)	0	1.99615				HAUS7 (ENSG00000213397)	4.88367e-12	1.54755	PIAS1 (ENSG00000033800)	1.5651e-101	2.0414	AC097634.1 (ENSG00000270562)	1.31432e-23	2.55164
1178				FARP2 (ENSG00000006607)	0.0123674	1.71429	PRKCSH (ENSG00000130175)	0.00106379	1.58757	ZFYVE27 (ENSG00000155256)	1.02023e-14	1.59438	GLE1 (ENSG00000119392)	6.83743e-10	1.9612	LINC01508 (ENSG00000231107)	3.06746e-11	3.60319	ZNF706 (ENSG00000120963)	0.139546	2.02277										ERBIN (ENSG00000112851)	0	1.91374				AP000251.1 (ENSG00000237594)	5.66394e-12	1.9825	HDAC1 (ENSG00000116478)	1.69115e-101	2.01344	PYGL (ENSG00000100504)	1.37581e-23	1.70762
1179				AC092718.1 (ENSG00000245059)	0.0124117	1.66787	DMXL1 (ENSG00000172869)	0.00106685	1.50846	LFNG (ENSG00000106003)	1.1781e-14	1.61545	RGS1 (ENSG00000090104)	6.90382e-10	1.71095	SCTR (ENSG00000080293)	3.13267e-11	2.78784	AC083967.1 (ENSG00000254337)	0.140115	1.98452										TMEM9B (ENSG00000175348)	0	1.96381				AL928654.1 (ENSG00000251602)	5.87393e-12	1.55902	FAM126A (ENSG00000122591)	3.8406e-101	1.91556	SLC7A2 (ENSG00000003989)	1.47074e-23	2.96607
1180				ZNF667 (ENSG00000198046)	0.0124604	1.77515	KCNK10 (ENSG00000100433)	0.00107786	2.48653	ERMP1 (ENSG00000099219)	1.188e-14	1.54603	COPS7A (ENSG00000111652)	6.90473e-10	1.58195	DICER1-AS1 (ENSG00000235706)	3.28243e-11	3.89108	MYOG (ENSG00000122180)	0.140386	2.62125										CTNNA1 (ENSG00000044115)	0	1.97518				FIGN (ENSG00000182263)	6.1891e-12	1.62077	SLC4A11 (ENSG00000088836)	4.19384e-101	3.68723	GK (ENSG00000198814)	1.70565e-23	2.15707
1181				ENAH (ENSG00000154380)	0.0127003	1.70437	RNASE6 (ENSG00000169413)	0.00107843	3.43129	TRIM66 (ENSG00000166436)	1.20984e-14	1.60342	HIST1H2AL (ENSG00000276903)	7.04823e-10	2.44442	ZBTB24 (ENSG00000112365)	3.2832e-11	4.27442	MTCH1 (ENSG00000137409)	0.140405	1.86516										TRIM72 (ENSG00000177238)	0	4.76124				PXN-AS1 (ENSG00000255857)	6.22358e-12	1.56294	ST6GALNAC1 (ENSG00000070526)	4.42728e-101	4.15828	SAMD4A (ENSG00000020577)	1.90981e-23	1.78726
1182				LINC00449 (ENSG00000203441)	0.0127652	2.31239	STAM2 (ENSG00000115145)	0.00109032	1.54164	CSF2RB (ENSG00000100368)	1.30565e-14	2.14967	HAND1 (ENSG00000113196)	7.0661e-10	2.42427	RBM11 (ENSG00000185272)	3.31715e-11	2.89357	CDC34 (ENSG00000099804)	0.140581	1.9031										CADM4 (ENSG00000105767)	0	2.03993				ALX1 (ENSG00000180318)	6.6226e-12	1.81777	TBC1D10B (ENSG00000169221)	5.65436e-101	2.05041	AGA (ENSG00000038002)	2.09989e-23	1.84466
1183				CIP2A (ENSG00000163507)	0.0127942	1.53651	CHORDC1 (ENSG00000110172)	0.00109299	1.59905	ST3GAL5 (ENSG00000115525)	1.95986e-14	1.51219	TWSG1 (ENSG00000128791)	7.60305e-10	1.56262	SPINK1 (ENSG00000164266)	3.32978e-11	2.11578	LINC01537 (ENSG00000227467)	0.142056	4.134										CAMTA2 (ENSG00000108509)	0	2.77171				SFMBT1 (ENSG00000163935)	7.70844e-12	1.98878	DIAPH1 (ENSG00000131504)	6.43153e-101	2.06126	PLCXD3 (ENSG00000182836)	2.2691e-23	2.25321
1184				ZNF566 (ENSG00000186017)	0.0129873	1.68018	TMIGD3 (ENSG00000121933)	0.00109823	1.75527	PLIN5 (ENSG00000214456)	2.00753e-14	2.07156	NUP62 (ENSG00000213024)	7.69444e-10	1.5286	CASC22 (ENSG00000260887)	3.3794e-11	2.4051	LINC02204 (ENSG00000280639)	0.142466	3.69236										SH3PXD2B (ENSG00000174705)	0	2.21715				AGTR2 (ENSG00000180772)	7.98856e-12	1.80943	ITFG1 (ENSG00000129636)	1.02419e-100	1.98662	BTN3A3 (ENSG00000111801)	2.28123e-23	2.7098
1185				ANO2 (ENSG00000047617)	0.01307	1.88463	MAGEA9 (ENSG00000123584)	0.00110602	1.61086	SGK494 (ENSG00000167524)	2.31623e-14	1.54089	TENT4A (ENSG00000112941)	7.84337e-10	1.57738	CGA (ENSG00000135346)	3.4598e-11	3.50929	ODF3B (ENSG00000177989)	0.144142	3.36943										PLCL1 (ENSG00000115896)	0	1.95087				FBXO36 (ENSG00000153832)	8.10808e-12	1.55127	CERK (ENSG00000100422)	1.13529e-100	1.98341	MANF (ENSG00000145050)	2.28911e-23	1.50435
1186				TLR4 (ENSG00000136869)	0.0131886	1.72105	SAP30BP (ENSG00000161526)	0.00111672	1.75551	SPRYD3 (ENSG00000167778)	2.43061e-14	1.54768	SOAT1 (ENSG00000057252)	8.17892e-10	1.75792	REC8 (ENSG00000100918)	3.88607e-11	4.46818	FAM110D (ENSG00000197245)	0.144597	3.76231										SMIM29 (ENSG00000186577)	0	2.14748				ADD2 (ENSG00000075340)	1.00283e-11	1.81985	SNX14 (ENSG00000135317)	1.2599e-100	1.97445	SLC7A1 (ENSG00000139514)	2.46197e-23	1.81538
1187				QSOX2 (ENSG00000165661)	0.0131907	1.58708	ELOVL1 (ENSG00000066322)	0.00111725	1.62904	KCNF1 (ENSG00000162975)	2.57714e-14	1.61171	SLITRK3 (ENSG00000121871)	8.53832e-10	2.68349	USP43 (ENSG00000154914)	3.97411e-11	4.87072	PMM2 (ENSG00000140650)	0.145487	1.89871										TRIOBP (ENSG00000100106)	0	1.93297				PDSS1 (ENSG00000148459)	1.07998e-11	1.58433	GRAP (ENSG00000154016)	1.82912e-100	3.06825	MVD (ENSG00000167508)	2.62209e-23	1.50529
1188				AC012531.1 (ENSG00000260597)	0.0132167	2.49109	PTDSS1 (ENSG00000156471)	0.00112793	1.58716	MINDY1 (ENSG00000143409)	2.69003e-14	1.65914	SH3RF1 (ENSG00000154447)	8.67244e-10	1.56348	AC079610.1 (ENSG00000196096)	4.11901e-11	1.68786	MYLK (ENSG00000065534)	0.14592	3.13769										CLEC1A (ENSG00000150048)	0	2.45588				USP13 (ENSG00000058056)	1.17701e-11	1.63447	STARD8 (ENSG00000130052)	2.1221e-100	2.37776	ADGRE5 (ENSG00000123146)	3.45433e-23	1.7846
1189				LRRCC1 (ENSG00000133739)	0.0132426	1.60572	TMEM246 (ENSG00000165152)	0.00113424	2.65684	ABCA7 (ENSG00000064687)	2.79907e-14	1.90512	TSPAN12 (ENSG00000106025)	8.74207e-10	1.78894	KCNH8 (ENSG00000183960)	4.15226e-11	4.72337	CDC25B (ENSG00000101224)	0.14673	1.53901										WIPF1 (ENSG00000115935)	0	2.27468				OAS1 (ENSG00000089127)	1.18255e-11	2.07668	CLTC (ENSG00000141367)	2.18767e-100	2.12731	NTNG2 (ENSG00000196358)	4.36638e-23	2.63071
1190				AC001226.1 (ENSG00000274898)	0.013315	1.79335	SSMEM1 (ENSG00000165120)	0.00113488	1.69957	APCDD1 (ENSG00000154856)	2.8135e-14	1.67541	BCAR4 (ENSG00000262117)	9.05501e-10	1.59421	CPHXL (ENSG00000283755)	4.21412e-11	3.75049	TRAF3IP2 (ENSG00000056972)	0.147541	1.63985										LRFN4 (ENSG00000173621)	0	2.18669				SCN3A (ENSG00000153253)	1.19242e-11	1.69029	CLCN4 (ENSG00000073464)	2.2874e-100	3.21072	CACNA2D1 (ENSG00000153956)	4.61863e-23	1.63633
1191				KANSL2 (ENSG00000139620)	0.0133507	1.90374	LINC01555 (ENSG00000180869)	0.00113817	1.51628	PLA2G4C (ENSG00000105499)	2.94391e-14	1.66498	RTTN (ENSG00000176225)	9.24402e-10	2.06787	FAM95B1 (ENSG00000223839)	4.26866e-11	4.54265	SPRYD4 (ENSG00000176422)	0.149488	2.2389										GATA2 (ENSG00000179348)	0	2.44508				AL035461.2 (ENSG00000275632)	1.46493e-11	2.06056	MYH9 (ENSG00000100345)	2.48286e-100	2.06169	ARMH4 (ENSG00000139971)	5.07353e-23	1.88133
1192				VAV2 (ENSG00000160293)	0.013447	1.66176	ADPGK (ENSG00000159322)	0.00114525	1.54817	REP15 (ENSG00000174236)	3.11285e-14	1.67245	SMIM13 (ENSG00000224531)	9.39588e-10	1.6307	C11orf54 (ENSG00000182919)	4.31162e-11	2.57712	PLA2G16 (ENSG00000176485)	0.151143	4.62679										STARD8 (ENSG00000130052)	0	2.57212				TUB (ENSG00000166402)	1.79402e-11	1.54427	ZMIZ1 (ENSG00000108175)	2.62688e-100	1.93647	PTPN22 (ENSG00000134242)	5.13046e-23	1.72948
1193				DSC2 (ENSG00000134755)	0.0134517	1.8331	EXOC3 (ENSG00000180104)	0.00115133	1.56381	TGFBRAP1 (ENSG00000135966)	3.19071e-14	1.55053	DLX5 (ENSG00000105880)	1.00876e-09	2.0791	PRKCG (ENSG00000126583)	4.43548e-11	5.85495	GATD3A (ENSG00000160221)	0.151153	4.27476										DSTYK (ENSG00000133059)	0	2.09422				ARL9 (ENSG00000196503)	1.8422e-11	1.77453	RC3H2 (ENSG00000056586)	2.98502e-100	1.97225	GIP (ENSG00000159224)	6.85619e-23	1.83578
1194				PTPRF (ENSG00000142949)	0.0135713	1.8667	ELAVL2 (ENSG00000107105)	0.00115442	3.39799	DBNDD1 (ENSG00000003249)	3.82916e-14	1.66362	PPM1D (ENSG00000170836)	1.0191e-09	1.7599	HSD3B7 (ENSG00000099377)	4.6093e-11	3.64645	ORAI1 (ENSG00000276045)	0.151424	2.2192										ARVCF (ENSG00000099889)	0	2.58425				AC016825.1 (ENSG00000232767)	2.01668e-11	1.6638	AC005261.1 (ENSG00000268205)	3.29504e-100	2.14188	AC073365.1 (ENSG00000223812)	8.13039e-23	2.4377
1195				ROR2 (ENSG00000169071)	0.0136582	1.52622	XRN1 (ENSG00000114127)	0.00115476	1.62657	LRIG1 (ENSG00000144749)	4.22642e-14	1.69263	CPVL (ENSG00000106066)	1.02336e-09	1.78978	AC010163.1 (ENSG00000229543)	4.68735e-11	1.84652	GLDC (ENSG00000178445)	0.151593	3.42335										TANK (ENSG00000136560)	0	2.0396				RSPH14 (ENSG00000100218)	2.05639e-11	1.89797	GRK2 (ENSG00000173020)	4.76314e-100	2.03602	DAPL1 (ENSG00000163331)	8.46128e-23	2.15184
1196				ETV3 (ENSG00000117036)	0.0136716	1.87069	FAM234A (ENSG00000167930)	0.00115903	1.8633	HECTD3 (ENSG00000126107)	4.3719e-14	1.5405	MEX3D (ENSG00000181588)	1.05921e-09	1.51242	CTNND2 (ENSG00000169862)	5.23773e-11	2.9987	GMPPB (ENSG00000173540)	0.151707	1.61292										PARP14 (ENSG00000173193)	0	2.13762				FGF10 (ENSG00000070193)	2.24821e-11	1.86236	PIK3CA (ENSG00000121879)	6.77123e-100	2.13514	COL11A1 (ENSG00000060718)	8.74564e-23	1.64639
1197				SIN3A (ENSG00000169375)	0.0138695	1.9771	SYMPK (ENSG00000125755)	0.00116094	1.61393	IFIH1 (ENSG00000115267)	4.61024e-14	1.84477	DGKB (ENSG00000136267)	1.06372e-09	2.90915	KRTCAP3 (ENSG00000157992)	5.25982e-11	4.24138	RAB32 (ENSG00000118508)	0.151752	2.01168										NFATC2 (ENSG00000101096)	0	4.04951				DPF3 (ENSG00000205683)	2.36828e-11	1.55399	CDIPT (ENSG00000103502)	6.90914e-100	1.97729	TDO2 (ENSG00000151790)	9.11208e-23	2.95332
1198				GSTCD (ENSG00000138780)	0.014014	1.54295	ENTPD4 (ENSG00000197217)	0.00116121	3.18317	RNF122 (ENSG00000133874)	4.68487e-14	1.5314	ADCY3 (ENSG00000138031)	1.19139e-09	1.69375	AFDN-DT (ENSG00000198221)	5.2673e-11	4.32185	DSTN (ENSG00000125868)	0.152329	2.43726										TAF1 (ENSG00000147133)	0	2.35198				RNFT2 (ENSG00000135119)	2.56353e-11	1.65458	CD99L2 (ENSG00000102181)	7.37874e-100	2.19719	P2RX4 (ENSG00000135124)	9.2599e-23	1.67526
1199				POLH (ENSG00000170734)	0.0141262	1.65028	SH3PXD2B (ENSG00000174705)	0.00117278	1.57066	CX3CR1 (ENSG00000168329)	4.96775e-14	2.15375	DHCR7 (ENSG00000172893)	1.22358e-09	1.83614	RAB3B (ENSG00000169213)	5.27255e-11	3.62612	FAM107B (ENSG00000065809)	0.152698	1.82067										TRIO (ENSG00000038382)	0	1.77465				ITGB8 (ENSG00000105855)	2.60822e-11	1.58584	LPP (ENSG00000145012)	8.45649e-100	1.83366	CX3CL1 (ENSG00000006210)	9.49898e-23	2.89799
1200				AL031731.1 (ENSG00000284708)	0.0141603	1.73107	SLC15A2 (ENSG00000163406)	0.00118008	3.13161	PITPNM2 (ENSG00000090975)	5.00942e-14	1.60913	SYT2 (ENSG00000143858)	1.3067e-09	2.62642	SLAIN1 (ENSG00000139737)	5.74658e-11	3.87354	ADIPOR1 (ENSG00000159346)	0.153917	2.12937										MID1 (ENSG00000101871)	0	2.43261				AC004130.1 (ENSG00000271133)	2.65154e-11	1.7892	LYPLA1 (ENSG00000120992)	1.1847e-99	1.96028	EPHA3 (ENSG00000044524)	9.65034e-23	1.92601
1201				FST (ENSG00000134363)	0.0145665	1.89974	PIP5K1C (ENSG00000186111)	0.0011833	1.53393	ZBTB7B (ENSG00000160685)	5.07244e-14	1.59952	GAB2 (ENSG00000033327)	1.32453e-09	1.86783	PARD3B (ENSG00000116117)	5.74987e-11	4.48112	HTATIP2 (ENSG00000109854)	0.154555	4.19703										WDFY1 (ENSG00000085449)	0	2.01709				AL132655.2 (ENSG00000268649)	2.75502e-11	1.752	SAMSN1 (ENSG00000155307)	1.36878e-99	2.57315	TOR3A (ENSG00000186283)	1.19774e-22	1.52258
1202				NAIP (ENSG00000249437)	0.014626	1.59681	LINC00167 (ENSG00000233220)	0.00119034	2.71029	MUC20 (ENSG00000176945)	5.61973e-14	1.80609	NAGA (ENSG00000198951)	1.3515e-09	1.9981	C5orf30 (ENSG00000181751)	5.79032e-11	4.06205	SMIM37 (ENSG00000175701)	0.154965	2.01075										PTPN12 (ENSG00000127947)	0	1.82586				COQ3 (ENSG00000132423)	2.80798e-11	1.5322	SEC16A (ENSG00000148396)	1.45649e-99	2.06431	RNF207 (ENSG00000158286)	1.44453e-22	1.73257
1203				AL359881.1 (ENSG00000269978)	0.0146329	1.78727	LINC02308 (ENSG00000258675)	0.00119117	2.34033	AC100803.3 (ENSG00000271959)	5.84545e-14	1.8324	TSHZ3 (ENSG00000121297)	1.45094e-09	1.86903	YBX2 (ENSG00000006047)	6.26048e-11	5.83493	TMEM254 (ENSG00000133678)	0.155395	1.5239										DAAM1 (ENSG00000100592)	0	1.94219				NT5M (ENSG00000205309)	2.94797e-11	1.58517	TPM3 (ENSG00000143549)	1.48526e-99	2.30439	SLC35B3 (ENSG00000124786)	1.48312e-22	1.50296
1204				RFX7 (ENSG00000181827)	0.014715	1.77217	BCL10 (ENSG00000142867)	0.00119909	1.50904	SLC7A1 (ENSG00000139514)	5.90271e-14	1.53158	AMH (ENSG00000104899)	1.54973e-09	2.39379	ECHDC3 (ENSG00000134463)	6.38599e-11	3.41996	CENPBD1 (ENSG00000177946)	0.155436	1.85082										PSMD10 (ENSG00000101843)	0	2.16457				HIST1H4L (ENSG00000275126)	2.95892e-11	1.70509	AAED1 (ENSG00000158122)	1.89786e-99	2.35191	MRGPRF (ENSG00000172935)	1.49186e-22	2.5834
1205				ZNF777 (ENSG00000196453)	0.0147446	1.83784	AC000036.1 (ENSG00000225929)	0.00120086	1.73681	UNC13A (ENSG00000130477)	6.79247e-14	1.81357	MFN2 (ENSG00000116688)	1.56922e-09	1.59895	CELF4 (ENSG00000101489)	6.56104e-11	3.47842	PPP1CA (ENSG00000172531)	0.156439	1.82112										XPR1 (ENSG00000143324)	0	2.30607				NKAIN3 (ENSG00000185942)	2.97351e-11	1.94604	TANC2 (ENSG00000170921)	2.02237e-99	2.06338	ARHGAP36 (ENSG00000147256)	1.556e-22	4.37861
1206				LINC01238 (ENSG00000237940,ENSG00000261186)	0.0147654	1.83256	B3GALT4 (ENSG00000235863)	0.00120232	3.81246	ZNF813 (ENSG00000198346)	7.28584e-14	1.52681	PDPR (ENSG00000090857)	1.58832e-09	1.53285	TMEM59L (ENSG00000105696)	6.79827e-11	4.54191	CXCL8 (ENSG00000169429)	0.157296	3.50078										FRYL (ENSG00000075539)	0	1.99768				AL359513.1 (ENSG00000278238)	3.02367e-11	2.08163	PARP14 (ENSG00000173193)	2.55262e-99	2.06954	LIN7A (ENSG00000111052)	1.74977e-22	2.24277
1207				SYNE1 (ENSG00000131018)	0.0147849	2.00208	MAVS (ENSG00000088888)	0.00123547	2.62515	PRR7-AS1 (ENSG00000246334)	8.34478e-14	1.92793	ERAP1 (ENSG00000164307)	1.64258e-09	1.74472	N4BP2L1 (ENSG00000139597)	6.89776e-11	3.99784	AC018362.2 (ENSG00000261822)	0.157947	2.62577										TRIB1 (ENSG00000173334)	0	2.86316				AC011603.2 (ENSG00000258017)	3.22408e-11	1.85602	TSPAN9 (ENSG00000011105)	2.96522e-99	1.96516	NOV (ENSG00000136999)	1.7697e-22	2.86834
1208				AC114760.2 (ENSG00000272211)	0.0148322	2.93332	NLRC3 (ENSG00000167984)	0.00124029	2.61566	MFNG (ENSG00000100060)	9.67575e-14	1.95136	ADAMTS2 (ENSG00000087116)	1.65606e-09	1.97818	AC004834.1 (ENSG00000284523)	7.16339e-11	2.78366	ABCG2 (ENSG00000118777)	0.158132	1.73376										CYB5R3 (ENSG00000100243)	0	1.85593				SULT1E1 (ENSG00000109193)	3.25279e-11	1.5331	ANKRD33B (ENSG00000164236)	3.47809e-99	3.83274	HS2ST1 (ENSG00000153936)	1.88276e-22	1.67
1209				FOXS1 (ENSG00000179772)	0.014861	1.59246	BTAF1 (ENSG00000095564)	0.00126408	1.5299	TMEM150C (ENSG00000249242)	1.02779e-13	1.80063	CEACAM1 (ENSG00000079385)	1.69409e-09	2.52372	HLF (ENSG00000108924)	7.17776e-11	5.10812	A1BG (ENSG00000121410)	0.158341	1.92321										CASC10 (ENSG00000204682)	0	2.69636				LIPE (ENSG00000079435)	3.51136e-11	1.52913	MARCH9 (ENSG00000139266)	3.87775e-99	2.1167	AC016717.2 (ENSG00000273301)	1.90151e-22	2.10403
1210				IQSEC3 (ENSG00000120645)	0.0148791	3.34033	SLC38A1 (ENSG00000111371)	0.00126506	1.73322	ITGB3 (ENSG00000259207)	1.2112e-13	1.83179	UGGT2 (ENSG00000102595)	1.75324e-09	1.64638	MELTF (ENSG00000163975)	7.23968e-11	4.85897	CCDC86 (ENSG00000110104)	0.158526	2.13615										SRGAP1 (ENSG00000196935)	0	1.98206				PIDD1 (ENSG00000177595)	3.68043e-11	1.50532	ERGIC1 (ENSG00000113719)	4.45845e-99	1.99148	PALM2 (ENSG00000243444)	1.9529e-22	1.69226
1211				CYGB (ENSG00000161544)	0.015135	1.75433	RBBP8 (ENSG00000101773)	0.00126569	1.57389	PIH1D3 (ENSG00000080572)	1.393e-13	1.90564	AC002511.2 (ENSG00000233214)	1.77614e-09	1.64208	UTRN (ENSG00000152818)	8.11754e-11	1.91516	NDUFB4 (ENSG00000065518)	0.158583	1.64102										ZFP36L2 (ENSG00000152518)	0	2.1026				KCND2 (ENSG00000184408)	4.02606e-11	1.64695	NAV1 (ENSG00000134369)	4.63155e-99	1.89504	TXNDC5 (ENSG00000239264)	1.97006e-22	2.10774
1212				ENTPD1-AS1 (ENSG00000226688)	0.0151553	1.56087	MACO1 (ENSG00000204178)	0.00126734	1.59605	DLL1 (ENSG00000198719)	1.90018e-13	1.77061	ZNF107 (ENSG00000196247)	1.82369e-09	2.12527	ENO1 (ENSG00000074800)	8.36223e-11	1.82355	AAED1 (ENSG00000158122)	0.158957	1.90722										FAM91A1 (ENSG00000176853)	0	2.18369				HIST1H3H (ENSG00000278828)	4.08973e-11	1.70083	ANXA2R (ENSG00000177721)	4.89099e-99	2.75961	CNTNAP4 (ENSG00000152910)	1.97239e-22	3.25761
1213				SMG7 (ENSG00000116698)	0.0152228	1.83598	FAM87A (ENSG00000182366)	0.00128048	1.82004	LYST (ENSG00000143669)	1.93224e-13	1.50327	LINC02328 (ENSG00000258733)	1.86337e-09	1.61241	AL359265.3 (ENSG00000236021)	8.39904e-11	3.53642	FDX1 (ENSG00000137714)	0.159325	2.31356										IL3RA (ENSG00000185291)	0	1.63466				LRTOMT (ENSG00000184154)	4.12925e-11	1.76181	BIRC6 (ENSG00000115760)	5.08667e-99	1.8591	TAF13 (ENSG00000197780)	2.29584e-22	1.51414
1214				ZNF678 (ENSG00000181450)	0.0154006	1.56708	VWF (ENSG00000110799)	0.00128825	3.08861	AC100830.1 (ENSG00000259635)	1.94822e-13	1.52401	AC027306.1 (ENSG00000253647)	1.92035e-09	2.29655	TBC1D8-AS1 (ENSG00000272902)	8.65672e-11	5.29732	PXMP2 (ENSG00000176894)	0.159765	1.95741										PTTG1IP (ENSG00000183255)	0	1.92022				ARHGEF4 (ENSG00000136002)	4.41156e-11	1.83368	RIOK3 (ENSG00000101782)	5.27699e-99	1.88207	MYRF (ENSG00000124920)	2.35415e-22	1.78462
1215				LMNB1 (ENSG00000113368)	0.0154125	1.7205	TOB2 (ENSG00000183864)	0.00129462	1.5401	FMNL1 (ENSG00000184922)	1.9956e-13	1.62519	U62317.3 (ENSG00000272821)	1.96316e-09	2.40762	DNASE2 (ENSG00000105612)	8.79401e-11	2.69366	MAMDC4 (ENSG00000177943)	0.159797	1.51735										SV2A (ENSG00000159164)	0	2.46101				CAND2 (ENSG00000144712)	4.42044e-11	1.78399	TAOK1 (ENSG00000160551)	6.5929e-99	1.9691	NTRK3 (ENSG00000140538)	2.53558e-22	3.40198
1216				VASN (ENSG00000168140)	0.0154246	1.85233	HEG1 (ENSG00000173706)	0.0012995	2.50272	GPT2 (ENSG00000166123)	2.00119e-13	1.53363	DLG5 (ENSG00000151208)	2.01411e-09	1.51856	AUH (ENSG00000148090)	8.93903e-11	2.75719	FDX2 (ENSG00000267673)	0.16039	2.22063										EVA1A (ENSG00000115363)	0	2.28942				FGF14 (ENSG00000102466)	4.91434e-11	1.86805	AKAP13 (ENSG00000170776)	6.73084e-99	1.94449	ARFGAP1 (ENSG00000101199)	2.63777e-22	1.53207
1217				MIOS (ENSG00000164654)	0.0154299	1.50719	MRPS5 (ENSG00000144029)	0.0013123	1.71032	FOSL1 (ENSG00000175592)	2.07724e-13	1.93825	APOBEC3G (ENSG00000239713)	2.0746e-09	2.00474	CALCA (ENSG00000110680)	8.97886e-11	2.56186	CDK2AP2 (ENSG00000167797)	0.160452	2.15081										SHOC2 (ENSG00000108061)	0	2.03645				CU633906.2 (ENSG00000278903)	6.43067e-11	1.94906	NHSL1 (ENSG00000135540)	1.00462e-98	2.53624	CGREF1 (ENSG00000138028)	3.18125e-22	1.90083
1218				DSE (ENSG00000111817)	0.0154457	1.83503	SLC35F5 (ENSG00000115084)	0.0013153	1.67686	MPZL3 (ENSG00000160588)	2.21603e-13	1.80879	HPS3 (ENSG00000163755)	2.17589e-09	1.66623	DHRS11 (ENSG00000278535)	8.99175e-11	3.66457	TMEM156 (ENSG00000121895)	0.161206	3.3874										RNF111 (ENSG00000157450)	0	2.25585				GPR63 (ENSG00000112218)	6.72924e-11	1.83956	ABRACL (ENSG00000146386)	1.04099e-98	2.0235	SLAMF8 (ENSG00000158714)	4.33009e-22	1.67165
1219				CEP78 (ENSG00000148019)	0.0155442	1.97389	OR4K17 (ENSG00000176230)	0.00131609	1.50487	FAM167B (ENSG00000183615)	2.26426e-13	2.00513	CLN8 (ENSG00000182372)	2.24536e-09	1.67936	SMAD7 (ENSG00000101665)	9.45653e-11	2.93881	TMLHE (ENSG00000185973)	0.161682	1.76098										NMRK1 (ENSG00000106733)	0	2.58245				DNMT3B (ENSG00000088305)	6.76415e-11	1.59311	MT-CO2 (ENSG00000198712)	1.08248e-98	1.69682	VWA1 (ENSG00000179403)	4.36483e-22	1.77551
1220				NBPF26 (ENSG00000273136)	0.015587	3.4028	RHOT2 (ENSG00000140983)	0.00131941	1.61524	ADAMTS4 (ENSG00000158859)	2.26581e-13	1.86619	AC107214.2 (ENSG00000272744)	2.25262e-09	2.28093	LITAF (ENSG00000189067)	9.61351e-11	2.14218	TRMT61A (ENSG00000166166)	0.16243	1.55495										ATP2A2 (ENSG00000174437)	0	1.87124				GREM1 (ENSG00000166923)	7.04649e-11	1.71822	TMEM68 (ENSG00000167904)	1.1483e-98	2.31364	KCNMB1 (ENSG00000145936)	4.9861e-22	2.39362
1221				AC108693.2 (ENSG00000242659)	0.0156229	1.59804	DAZAP2 (ENSG00000183283)	0.00132083	1.64193	GCNT2 (ENSG00000111846)	2.41207e-13	1.50349	GXYLT2 (ENSG00000172986)	2.33781e-09	1.79375	PCCA (ENSG00000175198)	9.79415e-11	3.73473	HAGLROS (ENSG00000226363)	0.163421	1.78729										AKT3 (ENSG00000117020)	0	1.97043				PHACTR3 (ENSG00000087495)	7.11047e-11	2.17614	YKT6 (ENSG00000106636)	1.29547e-98	1.97741	FAM214B (ENSG00000005238)	4.99501e-22	1.59017
1222				FBXO5 (ENSG00000112029)	0.0156343	1.58651	EXT2 (ENSG00000151348)	0.00132906	1.53522	FBXL18 (ENSG00000155034)	2.42708e-13	1.61799	LINC01091 (ENSG00000249464)	2.42817e-09	2.35416	TMEM161B-AS1 (ENSG00000247828)	9.80269e-11	2.73201	CA8 (ENSG00000178538)	0.16399	1.75936										PPP2R5B (ENSG00000068971)	0	2.45906				SPTBN2 (ENSG00000173898)	7.49377e-11	1.57374	DAG1 (ENSG00000173402)	1.59714e-98	2.09563	PCGF5 (ENSG00000180628)	5.40451e-22	1.93134
1223				CAVIN4 (ENSG00000170681)	0.0157674	1.84568	PPM1B (ENSG00000138032)	0.00134264	1.6131	TMEM121B (ENSG00000183307)	2.45342e-13	1.7866	ZNF280D (ENSG00000137871)	2.58862e-09	1.5161	BEX5 (ENSG00000184515)	9.89171e-11	3.28937	DHRS11 (ENSG00000278535)	0.164929	1.6557										MAP2K6 (ENSG00000108984)	0	2.35686				AC036176.1 (ENSG00000267390)	8.27556e-11	1.62479	DHX32 (ENSG00000089876)	1.66187e-98	2.01228	DMD (ENSG00000198947)	5.52652e-22	1.6452
1224				SETD4 (ENSG00000185917)	0.0158141	1.64553	AC093620.1 (ENSG00000241269)	0.00135989	1.91649	FCMR (ENSG00000162894)	2.4756e-13	1.94387	FOXRED2 (ENSG00000100350)	2.75749e-09	1.79045	AC090589.2 (ENSG00000255520)	1.05848e-10	3.06533	RAVER2 (ENSG00000162437)	0.165191	1.73269										NFIB (ENSG00000147862)	0	1.78086				LINC01659 (ENSG00000234928)	9.49173e-11	1.81192	CD82 (ENSG00000085117)	2.40529e-98	2.53511	ACO1 (ENSG00000122729)	5.65378e-22	1.51674
1225				AL050403.2 (ENSG00000270792)	0.015856	2.01268	FSD1L (ENSG00000106701)	0.00136249	3.34269	GNA14 (ENSG00000156049)	2.91006e-13	1.52169	TMEM191B (ENSG00000278558)	2.77253e-09	2.37384	SLC7A1 (ENSG00000139514)	1.09605e-10	3.56763	KCNQ1 (ENSG00000053918)	0.165219	1.82476										PFN1 (ENSG00000108518)	0	1.6193				SLC2A12 (ENSG00000146411)	9.84007e-11	1.74469	TPD52L2 (ENSG00000101150)	2.84071e-98	2.08238	PKM (ENSG00000067225)	6.4483e-22	1.68227
1226				SARM1 (ENSG00000004139)	0.0159324	1.65245	CDYL (ENSG00000153046)	0.00136256	1.6367	CC2D1B (ENSG00000154222)	2.92901e-13	1.56437	SERTAD4 (ENSG00000082497)	3.17266e-09	1.68532	MPPED2 (ENSG00000066382)	1.12553e-10	3.28889	AC009403.1 (ENSG00000216895)	0.165812	1.64795										KDM6B (ENSG00000132510)	0	1.92516				FAM57B (ENSG00000149926)	1.02694e-10	1.60931	RMND5A (ENSG00000153561)	3.35023e-98	2.21836	NACAD (ENSG00000136274)	6.68951e-22	1.91071
1227				TBX3 (ENSG00000135111)	0.0161182	1.64774	JAML (ENSG00000160593)	0.00136885	2.15257	KLK6 (ENSG00000167755)	3.19318e-13	1.50271	ANKRD9 (ENSG00000156381)	3.18224e-09	1.73867	EPHB3 (ENSG00000182580)	1.16764e-10	2.7447	SYNGR2 (ENSG00000108639)	0.166941	1.99969										ARL10 (ENSG00000175414)	0	2.27836				AP001554.1 (ENSG00000270403)	1.10038e-10	1.80524	DAP (ENSG00000112977)	3.90905e-98	1.97903	SNTA1 (ENSG00000101400)	7.18123e-22	1.59658
1228				ARRDC4 (ENSG00000140450)	0.0162003	1.83559	MED1 (ENSG00000125686)	0.00137095	1.52926	ELAVL4 (ENSG00000162374)	3.35022e-13	1.61804	AC140912.1 (ENSG00000261227)	3.2339e-09	2.12474	BCL7A (ENSG00000110987)	1.17532e-10	2.7229	IL1A (ENSG00000115008)	0.169249	3.94623										SCAMP2 (ENSG00000140497)	0	2.00331				SLC1A6 (ENSG00000105143)	1.15803e-10	1.68537	ICAM3 (ENSG00000076662)	4.72225e-98	2.41034	NACC2 (ENSG00000148411)	8.17716e-22	1.58372
1229				GEMIN4 (ENSG00000179409)	0.0163078	1.69023	RCOR3 (ENSG00000117625)	0.00137306	1.56078	AC078883.1 (ENSG00000225205)	3.69419e-13	1.80959	SGPP1 (ENSG00000126821)	3.36581e-09	2.4041	PCDHB8 (ENSG00000120322)	1.18763e-10	4.25087	DNASE1L1 (ENSG00000013563)	0.169325	1.67399										STX12 (ENSG00000117758)	0	1.96317				MUC12 (ENSG00000205277)	1.22198e-10	1.51757	CD276 (ENSG00000103855)	6.80996e-98	2.00996	TRPC4 (ENSG00000133107)	9.34251e-22	2.00564
1230				PRMT8 (ENSG00000111218)	0.0163705	2.47759	PHACTR4 (ENSG00000204138)	0.00139069	1.82949	RRP12 (ENSG00000052749)	3.88697e-13	1.50885	STRIP2 (ENSG00000128578)	3.42098e-09	2.55456	FAM107A (ENSG00000168309)	1.19019e-10	1.70492	COX20 (ENSG00000203667)	0.170259	1.99087										RAPGEF4 (ENSG00000091428)	0	4.02404				ADRB3 (ENSG00000188778)	1.23442e-10	1.8627	COLGALT1 (ENSG00000130309)	7.00364e-98	1.81014	CYB561D2 (ENSG00000271858,ENSG00000114395)	1.24138e-21	1.5418
1231				AC018797.2 (ENSG00000246560)	0.0164313	1.64041	HIF1A-AS2 (ENSG00000258667)	0.00139116	2.8285	SPR (ENSG00000116096)	4.39242e-13	1.58664	C6orf120 (ENSG00000185127)	3.48036e-09	1.5307	AC016405.3 (ENSG00000272384)	1.20334e-10	4.66107	SPATA2 (ENSG00000158480)	0.170287	1.53902										NAALAD2 (ENSG00000077616)	0	2.67652				AC011498.6 (ENSG00000267769)	1.28865e-10	1.80969	HERC2 (ENSG00000128731)	7.1545e-98	1.97724	ZNF175 (ENSG00000105497)	1.45273e-21	2.08114
1232				ZNF329 (ENSG00000181894)	0.0164563	1.51726	TMCC3 (ENSG00000057704)	0.00139518	3.384	RFX8 (ENSG00000196460)	5.11692e-13	1.86356	AC090159.1 (ENSG00000255094)	3.51266e-09	1.53752	SERPINB7 (ENSG00000166396)	1.24697e-10	3.55425	HRAS (ENSG00000174775)	0.170807	2.4616										RANBP2 (ENSG00000153201)	0	1.92257				THAP10 (ENSG00000129028)	1.33636e-10	1.81382	FOSL2 (ENSG00000075426)	9.40751e-98	2.31481	PSORS1C1 (ENSG00000204540)	1.46971e-21	2.44278
1233				TULP4 (ENSG00000130338)	0.0164567	1.9286	NUP98 (ENSG00000110713)	0.00139853	1.5858	PQLC2L (ENSG00000174899)	5.18847e-13	1.9718	SRBD1 (ENSG00000068784)	3.55473e-09	1.60481	GALNT6 (ENSG00000139629)	1.24861e-10	3.68274	PNMA2 (ENSG00000240694)	0.170994	3.05569										AZIN1 (ENSG00000155096)	0	2.01337				SLC16A14 (ENSG00000163053)	1.59601e-10	1.77148	PRKAA1 (ENSG00000132356)	1.09104e-97	1.96028	AL356234.2 (ENSG00000230533)	1.49919e-21	1.60676
1234				TARS2 (ENSG00000143374)	0.0165157	1.74622	HOXB5 (ENSG00000120075)	0.00140538	2.70932	CDH8 (ENSG00000150394)	5.25287e-13	2.21403	SH3RF3 (ENSG00000172985)	3.74097e-09	2.09426	MYEF2 (ENSG00000104177)	1.25407e-10	2.40415	ARHGAP27 (ENSG00000159314)	0.170996	1.76214										RALA (ENSG00000006451)	0	2.03963				DDX25 (ENSG00000109832)	1.59898e-10	1.60153	CPD (ENSG00000108582)	1.11759e-97	2.10086	MMP17 (ENSG00000198598)	1.86814e-21	2.04963
1235				ZNF605 (ENSG00000196458)	0.016528	1.79663	PBOV1 (ENSG00000254440)	0.00140566	1.69324	RENBP (ENSG00000102032)	5.43366e-13	1.60823	ICAM4 (ENSG00000105371)	4.00886e-09	2.43944	ARHGAP4 (ENSG00000089820)	1.28793e-10	3.28809	DLGAP1-AS2 (ENSG00000262001)	0.171043	3.62635										LUCAT1 (ENSG00000248323)	0	4.66922				DUSP2 (ENSG00000158050)	1.87727e-10	1.69094	PXDC1 (ENSG00000168994)	1.39053e-97	2.22988	SHB (ENSG00000107338)	2.02781e-21	1.69218
1236				CYP4A22-AS1 (ENSG00000225506)	0.016537	2.17922	PHLDB2 (ENSG00000144824)	0.00141199	1.54673	LINC00926 (ENSG00000247982)	5.92606e-13	1.93732	MRE11 (ENSG00000020922)	4.13706e-09	1.70671	TRIM2 (ENSG00000109654)	1.38482e-10	2.85614	RAD51D (ENSG00000185379)	0.171615	1.99643										CD200 (ENSG00000091972)	0	2.80756				ERI2 (ENSG00000196678)	1.94596e-10	1.67533	TIMP3 (ENSG00000100234)	1.55951e-97	1.72713	INSRR (ENSG00000027644)	2.30244e-21	2.21143
1237				ADAMTS10 (ENSG00000142303)	0.0166186	1.79122	PRDM16 (ENSG00000142611)	0.00142147	3.19915	AF064858.1 (ENSG00000235888)	6.24e-13	1.59593	AC087286.2 (ENSG00000259367)	4.16297e-09	1.81117	CYP1B1 (ENSG00000138061)	1.44249e-10	2.24935	GPX4 (ENSG00000167468)	0.171704	1.69671										BIRC6 (ENSG00000115760)	0	1.87994				LEMD1 (ENSG00000186007)	1.98549e-10	1.50566	TTC7B (ENSG00000165914)	1.58492e-97	2.31301	MXRA5 (ENSG00000101825)	2.54415e-21	2.14571
1238				ARHGAP10 (ENSG00000071205)	0.016851	1.64227	PPWD1 (ENSG00000113593)	0.00142224	1.54613	EEPD1 (ENSG00000122547)	6.66801e-13	1.70745	ANO1 (ENSG00000131620)	4.27053e-09	1.82763	ZNF165 (ENSG00000197279)	1.52349e-10	3.56092	RPL36AL (ENSG00000165502)	0.172065	1.61933										FAM222B (ENSG00000173065)	0	2.05759				NEFH (ENSG00000100285)	2.22653e-10	1.54293	TAF13 (ENSG00000197780)	1.67115e-97	2.18294	ACTL10 (ENSG00000182584)	2.59026e-21	2.52066
1239				DACT1 (ENSG00000165617)	0.016881	1.88473	CLPTM1 (ENSG00000104853)	0.00143086	2.58038	LINC00461 (ENSG00000245526)	6.67216e-13	2.11118	EXOSC9 (ENSG00000123737)	4.41444e-09	1.56143	FLRT3 (ENSG00000125848)	1.57231e-10	2.11997	DNAJC15 (ENSG00000120675)	0.172089	2.05031										PRDM16 (ENSG00000142611)	0	2.43128				ZNF530 (ENSG00000183647)	2.43043e-10	1.89117	RIT1 (ENSG00000143622)	1.86247e-97	1.95905	WLS (ENSG00000116729)	2.74352e-21	1.62127
1240				PALB2 (ENSG00000083093)	0.0169075	1.56766	SP1 (ENSG00000185591)	0.00143724	1.67407	GPAT3 (ENSG00000138678)	6.86732e-13	2.18311	GPR3 (ENSG00000181773)	4.50794e-09	2.64317	AC116407.1 (ENSG00000214708)	1.58432e-10	2.48327	RGS19 (ENSG00000171700)	0.172091	2.10908										OTUD1 (ENSG00000165312)	0	2.77866				DEPDC4 (ENSG00000166153)	2.43053e-10	1.76393	SNX9 (ENSG00000130340)	2.8003e-97	1.93967	MCTP2 (ENSG00000140563)	2.90041e-21	2.84838
1241				PTCH1 (ENSG00000185920)	0.0170169	1.6207	HMOX2 (ENSG00000103415)	0.00143962	2.12534	HLA-DQB1 (ENSG00000179344)	7.01837e-13	1.77148	KLF10 (ENSG00000155090)	4.99745e-09	1.50165	GLIS3 (ENSG00000107249)	1.64158e-10	3.22556	KCNJ2-AS1 (ENSG00000267365)	0.172705	1.6408										GTF2A1 (ENSG00000165417)	0	2.1804				GSTO2 (ENSG00000065621)	2.51565e-10	1.66023	CAPN1 (ENSG00000014216)	2.81363e-97	1.9884	GABARAPL1 (ENSG00000139112)	3.18273e-21	1.51129
1242				GRIA4 (ENSG00000152578)	0.0170539	2.41247	AC074044.1 (ENSG00000272844)	0.00143966	3.12916	AC137630.3 (ENSG00000272434)	7.79716e-13	1.83658	HIST1H3J (ENSG00000197153)	5.40349e-09	2.19199	OXSM (ENSG00000151093)	1.65421e-10	3.8118	CYB5B (ENSG00000103018)	0.173654	2.26967										FCGRT (ENSG00000104870)	0	1.81734				TMEM56 (ENSG00000152078)	2.79571e-10	1.8335	DCAF12 (ENSG00000198876)	3.20061e-97	2.22596	CCDC110 (ENSG00000168491)	3.20852e-21	2.42865
1243				AOC1 (ENSG00000002726)	0.0171051	1.63613	SPCS3 (ENSG00000129128)	0.00145286	1.54372	DGKA (ENSG00000065357)	9.12126e-13	1.55153	ZIC1 (ENSG00000152977)	5.4746e-09	2.44338	PLSCR2 (ENSG00000163746)	1.71713e-10	3.32216	CCDC106 (ENSG00000173581)	0.173702	2.43514										LIG4 (ENSG00000174405)	0	2.79571				LIN52 (ENSG00000205659)	2.84832e-10	1.53956	BAALC (ENSG00000164929)	3.36609e-97	1.76115	RASA3 (ENSG00000185989)	3.27697e-21	1.62747
1244				KLF9 (ENSG00000119138)	0.0171097	1.61204	ZNF518A (ENSG00000177853)	0.00145379	1.69305	IDE (ENSG00000119912)	9.28558e-13	1.51335	TLR6 (ENSG00000174130)	5.54207e-09	2.31446	SLC9A7 (ENSG00000065923)	1.74004e-10	4.79938	RAB11FIP1 (ENSG00000156675)	0.174093	1.54526										XIAP (ENSG00000101966)	0	1.90113				CNMD (ENSG00000136110)	2.96804e-10	1.76708	CLIC4 (ENSG00000169504)	3.8546e-97	1.87616	RRAD (ENSG00000166592)	3.54364e-21	2.87657
1245				CDCA4 (ENSG00000170779)	0.0171957	1.66766	DELE1 (ENSG00000081791)	0.00147176	2.7835	PIGZ (ENSG00000119227)	9.28689e-13	1.88998	MMP23B (ENSG00000189409)	5.56143e-09	1.73702	FERMT1 (ENSG00000101311)	1.9148e-10	4.28147	SAXO2 (ENSG00000188659)	0.174706	3.23634										MON1B (ENSG00000103111)	0	2.43013				STAM-AS1 (ENSG00000260589)	3.32806e-10	1.89253	NACC1 (ENSG00000160877)	3.88429e-97	2.05526	LAYN (ENSG00000204381)	3.55393e-21	1.52014
1246				MTF1 (ENSG00000188786)	0.0172474	1.71277	RIPK3 (ENSG00000129465)	0.00147697	3.77246	AC119674.2 (ENSG00000284686)	9.58309e-13	1.99112	AP000322.1 (ENSG00000272958)	5.69554e-09	2.00806	NAT14 (ENSG00000090971)	1.98534e-10	2.63645	MTPN (ENSG00000105887)	0.175653	1.76357										FAM213A (ENSG00000122378)	0	2.18526				KCNQ5 (ENSG00000185760)	3.84903e-10	1.93759	FAM189A2 (ENSG00000135063)	5.21786e-97	3.95377	ELOVL4 (ENSG00000118402)	3.56989e-21	1.74766
1247				TMEM63A (ENSG00000196187)	0.0174352	1.76686	SGTA (ENSG00000104969)	0.0014809	1.69676	PLA2G16 (ENSG00000176485)	9.72804e-13	1.8179	FDXR (ENSG00000161513)	5.86363e-09	1.77121	RPH3AL (ENSG00000181031)	1.98749e-10	4.91746	GLIS1 (ENSG00000174332)	0.175818	2.09799										SKI (ENSG00000157933)	0	1.93955				ABHD3 (ENSG00000158201)	4.16311e-10	1.66102	ELOVL1 (ENSG00000066322)	6.11614e-97	2.10628	TRPV2 (ENSG00000187688)	3.61978e-21	1.88299
1248				AC138207.5 (ENSG00000265743)	0.0176334	1.97088	CCRL2 (ENSG00000121797)	0.00148999	3.3361	CDH20 (ENSG00000101542)	9.89186e-13	1.90437	ACACA (ENSG00000278540)	6.36415e-09	1.80797	ARHGEF19 (ENSG00000142632)	2.00063e-10	3.42059	KYNU (ENSG00000115919)	0.17698	2.32463										CXADR (ENSG00000154639)	0	2.76543				DHDH (ENSG00000104808)	4.22793e-10	1.8582	CSF2RB (ENSG00000100368)	6.16132e-97	4.30773	SLC16A3 (ENSG00000141526)	3.64653e-21	1.6487
1249				AL583810.2 (ENSG00000258811)	0.0177202	1.74209	LBHD1 (ENSG00000162194)	0.00149164	3.68575	GSDME (ENSG00000105928)	1.12385e-12	1.51152	AC098487.1 (ENSG00000248161)	6.87157e-09	1.84973	ZNF296 (ENSG00000170684)	2.53731e-10	3.36465	CCDC85B (ENSG00000175602)	0.1774	2.56227										SLC35E1 (ENSG00000127526)	0	2.03705				ADAMTSL3 (ENSG00000156218)	4.23256e-10	1.54672	ZMAT3 (ENSG00000172667)	6.98728e-97	1.76591	LRRC32 (ENSG00000137507)	3.89002e-21	2.20747
1250				AC022893.2 (ENSG00000260838)	0.0178165	1.58526	CSNK1G1 (ENSG00000169118)	0.00149407	1.70447	F2RL2 (ENSG00000164220)	1.38814e-12	1.68607	XKR5 (ENSG00000275591)	6.93111e-09	2.35694	CELF6 (ENSG00000140488)	2.54543e-10	3.18126	AC011632.1 (ENSG00000253706)	0.178189	4.47883										ITCH (ENSG00000078747)	0	2.0909				C22orf15 (ENSG00000169314)	4.23265e-10	1.7838	ME2 (ENSG00000082212)	8.41364e-97	2.21685	BMP6 (ENSG00000153162)	4.0835e-21	3.24442
1251				ARAP1-AS1 (ENSG00000256007)	0.0178717	1.67178	ZSWIM4 (ENSG00000132003)	0.00150163	3.06604	TUT1 (ENSG00000149016)	1.41049e-12	1.53646	GIMAP2 (ENSG00000106560)	7.09872e-09	2.57572	SIX4 (ENSG00000100625)	2.56185e-10	2.74836	FAM241B (ENSG00000171224)	0.178443	1.87744										NEK10 (ENSG00000163491)	0	4.60779				ZNF232 (ENSG00000167840)	4.65414e-10	1.51211	SPG7 (ENSG00000197912)	1.02324e-96	1.87834	SEPT4 (ENSG00000108387)	4.2149e-21	1.6872
1252				MAML2 (ENSG00000184384)	0.0179145	2.0402	CDC16 (ENSG00000130177)	0.00151396	1.68042	NRCAM (ENSG00000091129)	1.45954e-12	1.79741	TMEM19 (ENSG00000139291)	7.21298e-09	1.82822	PDP2 (ENSG00000172840)	2.69096e-10	4.94742	ZNF28 (ENSG00000198538)	0.178874	1.71195										DENND4A (ENSG00000174485)	0	2.64468				PPEF1 (ENSG00000086717)	5.26684e-10	1.67635	PIGT (ENSG00000124155)	1.02413e-96	1.88175	AREG (ENSG00000109321)	4.3023e-21	5.91499
1253				AC005383.1 (ENSG00000275024)	0.0179997	3.77066	GABRR2 (ENSG00000111886)	0.00152851	3.01481	KCNQ3 (ENSG00000184156)	1.97634e-12	1.97173	FAM20B (ENSG00000116199)	7.2675e-09	1.54962	CCDC74B (ENSG00000152076)	2.82971e-10	3.91488	PERP (ENSG00000112378)	0.179095	1.72627										UPB1 (ENSG00000100024)	0	4.37393				HOXC13-AS (ENSG00000249641)	5.61086e-10	1.55467	CDC42BPB (ENSG00000198752)	1.09694e-96	1.85543	KIF26B (ENSG00000162849)	4.42512e-21	1.76386
1254				ELL (ENSG00000105656)	0.0180086	1.50369	AL096869.2 (ENSG00000259163)	0.00153083	1.81338	GNAL (ENSG00000141404)	2.14677e-12	1.51482	CREB3L1 (ENSG00000157613)	7.56702e-09	1.55831	KIAA1217 (ENSG00000120549)	2.83255e-10	3.01934	AC023794.3 (ENSG00000249388)	0.179781	2.94995										ZBTB7B (ENSG00000160685)	0	3.03994				SEMA4D (ENSG00000187764)	5.62828e-10	1.62708	FKBP9 (ENSG00000122642)	2.52265e-96	1.97027	KCNE4 (ENSG00000152049)	4.63694e-21	1.63745
1255				AL929472.2 (ENSG00000230955)	0.018145	1.92357	SMIM29 (ENSG00000186577)	0.00154301	1.57197	CXCL1 (ENSG00000163739)	2.21732e-12	1.71311	XRCC1 (ENSG00000073050)	8.15563e-09	1.56365	RLN1 (ENSG00000107018)	2.83788e-10	2.92447	CRYGN (ENSG00000127377)	0.180303	1.78922										GNG2 (ENSG00000186469)	0	1.95222				SYK (ENSG00000165025)	5.80068e-10	1.56184	B4GALT3 (ENSG00000158850)	2.64538e-96	1.96071	NLRC5 (ENSG00000140853)	4.69333e-21	2.06988
1256				AC245060.5 (ENSG00000274422)	0.0181453	1.7831	C8orf86 (ENSG00000196166)	0.00155521	2.21501	AC104958.2 (ENSG00000272502)	2.33474e-12	2.14351	FANCM (ENSG00000187790)	8.34063e-09	2.00737	HEPN1 (ENSG00000221932)	2.90214e-10	3.58882	AC092142.1 (ENSG00000261235)	0.180678	2.79972										SHKBP1 (ENSG00000160410)	0	2.08556				HIST1H4I (ENSG00000276180)	6.04407e-10	1.71742	FRYL (ENSG00000075539)	3.17409e-96	1.91601	LPCAT4 (ENSG00000176454)	4.94925e-21	1.57329
1257				ATP2B1-AS1 (ENSG00000271614)	0.0181606	1.76659	RNF20 (ENSG00000155827)	0.0015668	1.56978	NEK10 (ENSG00000163491)	3.06096e-12	1.94914	ATP5S (ENSG00000125375)	8.48624e-09	1.5098	RNASET2 (ENSG00000026297)	2.93295e-10	3.23743	ACOX3 (ENSG00000087008)	0.180906	1.59137										C20orf194 (ENSG00000088854)	0	2.13605				GABRA3 (ENSG00000011677)	6.17736e-10	1.60939	ARVCF (ENSG00000099889)	3.19348e-96	2.61999	EFHD2 (ENSG00000142634)	4.99422e-21	1.57938
1258				ZNF529 (ENSG00000186020)	0.0181895	1.64785	AC093801.1 (ENSG00000248388)	0.00156969	1.5592	ARNTL2 (ENSG00000029153)	3.25629e-12	1.89167	AC019131.2 (ENSG00000272777)	8.49914e-09	2.40358	PDE3B (ENSG00000152270)	3.04523e-10	4.59969	FRY (ENSG00000073910)	0.181188	1.51435										FKBP9 (ENSG00000122642)	0	1.87989				ZNF215 (ENSG00000149054)	6.25388e-10	1.68015	NFAT5 (ENSG00000102908)	3.59464e-96	1.88862	LINC01597 (ENSG00000205611)	7.16536e-21	2.75528
1259				RIC1 (ENSG00000107036)	0.0181901	1.83056	AC109597.2 (ENSG00000261158)	0.00157527	1.81317	HES2 (ENSG00000069812)	3.27944e-12	2.07154	PDE7B (ENSG00000171408)	8.57677e-09	1.84898	AC005786.2 (ENSG00000267231)	3.04997e-10	3.95987	TEAD4 (ENSG00000197905)	0.182349	1.93021										PLEKHA2 (ENSG00000169499)	0	3.21164				AC073529.1 (ENSG00000234129)	7.1057e-10	1.70784	UNC5B (ENSG00000107731)	4.05219e-96	2.27761	GSDMD (ENSG00000104518)	7.31929e-21	1.69334
1260				NR6A1 (ENSG00000148200)	0.0181928	1.55993	NR2C1 (ENSG00000120798)	0.00157632	1.58104	GAS6-AS1 (ENSG00000233695)	3.67236e-12	1.99876	GNG8 (ENSG00000167414)	8.82261e-09	2.02385	CAHM (ENSG00000270419)	3.08248e-10	5.15209	AVEN (ENSG00000169857)	0.182532	2.12857										IQGAP2 (ENSG00000145703)	0	2.00862				DZIP1L (ENSG00000158163)	7.33901e-10	1.66196	NOMO1 (ENSG00000103512)	4.73406e-96	2.58279	AR (ENSG00000169083)	8.34468e-21	2.00525
1261				OPHN1 (ENSG00000079482)	0.0182442	1.51862	REEP5 (ENSG00000129625)	0.00158832	1.51803	TPBGL (ENSG00000261594)	3.67711e-12	2.21408	LINC00473 (ENSG00000223414)	8.86531e-09	2.6156	CNKSR3 (ENSG00000153721)	3.0919e-10	2.84456	AC020915.3 (ENSG00000268516)	0.184324	2.1964										PCSK7 (ENSG00000160613)	0	1.86405				SLC25A40 (ENSG00000075303)	7.49801e-10	1.58443	DGCR2 (ENSG00000070413)	7.51382e-96	2.40353	ALOX5AP (ENSG00000132965)	1.04745e-20	2.20827
1262				KIF14 (ENSG00000118193)	0.0182473	3.18392	ZDHHC6 (ENSG00000023041)	0.00159832	1.61597	ASTN1 (ENSG00000152092)	3.77882e-12	1.74292	CHPT1 (ENSG00000111666)	9.09573e-09	1.56629	FGD4 (ENSG00000139132)	3.19551e-10	2.51954	PSMB8-AS1 (ENSG00000204261)	0.185083	2.92214										EPHB4 (ENSG00000196411)	0	1.86535				KCNE5 (ENSG00000176076)	9.58394e-10	1.67604	SATB2 (ENSG00000119042)	8.27638e-96	2.88701	FABP3 (ENSG00000121769)	1.05193e-20	2.38438
1263				LIN54 (ENSG00000189308)	0.018259	1.74199	APH1B (ENSG00000138613)	0.00160214	1.55805	SLFN11 (ENSG00000172716)	3.78681e-12	1.95832	LMF1-AS1 (ENSG00000260439)	9.29558e-09	2.12674	ADGRA1 (ENSG00000197177)	3.23391e-10	3.1618	MRPS15 (ENSG00000116898)	0.185138	2.14593										MCF2L (ENSG00000126217)	0	3.05852				HIST1H2BM (ENSG00000273703)	1.03476e-09	1.77419	MANEA (ENSG00000172469)	9.93077e-96	2.51242	PDPN (ENSG00000162493)	1.06511e-20	2.78202
1264				AC048382.6 (ENSG00000276278)	0.0183621	2.59683	POMGNT1 (ENSG00000085998)	0.00160924	1.66786	NFATC2 (ENSG00000101096)	3.97974e-12	1.73389	PUSL1 (ENSG00000169972)	9.45027e-09	1.5193	INAVA (ENSG00000163362)	3.23658e-10	2.88976	CEND1 (ENSG00000184524)	0.185154	3.48828										ARHGAP21 (ENSG00000107863)	0	1.87997				HYLS1 (ENSG00000198331)	1.1241e-09	1.53611	SIDT1 (ENSG00000072858)	1.11641e-95	4.18775	NECAB3 (ENSG00000125967)	1.07889e-20	1.65498
1265				CACNA1C (ENSG00000151067)	0.01848	1.89889	KMT2B (ENSG00000272333)	0.00161259	1.72568	STS (ENSG00000101846)	4.13156e-12	1.70086	NTM (ENSG00000182667)	9.86371e-09	1.77314	ACSM3 (ENSG00000005187)	3.34528e-10	2.1421	MCTS1 (ENSG00000232119)	0.186049	1.88686										ARF6 (ENSG00000165527)	0	1.88641				PLAC1 (ENSG00000170965)	1.1563e-09	1.63482	ST3GAL5 (ENSG00000115525)	1.17827e-95	2.46378	C3orf52 (ENSG00000114529)	1.07928e-20	1.61678
1266				POLQ (ENSG00000051341)	0.0185439	3.38844	AL157871.1 (ENSG00000258504)	0.00162616	1.50462	CA13 (ENSG00000185015)	4.16894e-12	1.60465	CNIH2 (ENSG00000174871)	1.08198e-08	1.60421	PKM (ENSG00000067225)	3.35884e-10	1.80242	EXO5 (ENSG00000164002)	0.186333	1.55615										AC078883.3 (ENSG00000232788)	0	3.67561				PLCH1 (ENSG00000114805)	1.16771e-09	1.54848	MAML3 (ENSG00000196782)	1.53822e-95	2.15075	TWF2 (ENSG00000247596)	1.16995e-20	1.5053
1267				ERV3-1 (ENSG00000213462)	0.0187002	1.74664	ZNF516 (ENSG00000101493)	0.00163359	1.52637	CUBN (ENSG00000107611)	4.17301e-12	2.06996	FCAR (ENSG00000186431)	1.15657e-08	1.5166	IL17C (ENSG00000124391)	3.43198e-10	4.57839	SMIM27 (ENSG00000235453)	0.186499	2.55068										SPTAN1 (ENSG00000197694)	0	1.77046				PLSCR5 (ENSG00000231213)	1.28265e-09	1.574	XIAP (ENSG00000101966)	2.27498e-95	1.97002	DIP2C (ENSG00000151240)	1.19805e-20	1.50579
1268				CENPO (ENSG00000138092)	0.0187279	1.83253	AGFG1 (ENSG00000173744)	0.00164523	1.67734	FAM71F2 (ENSG00000205085)	4.19514e-12	1.74165	ENPEP (ENSG00000138792)	1.15979e-08	2.61337	CCDC30 (ENSG00000186409)	3.44386e-10	3.77889	AC005225.2 (ENSG00000258603)	0.187017	2.36768										TMCC3 (ENSG00000057704)	0	2.79586				CHAC2 (ENSG00000143942)	1.37176e-09	1.58002	MEF2D (ENSG00000116604)	2.4647e-95	1.93069	MARCH3 (ENSG00000173926)	1.29196e-20	2.10174
1269				TMEM255A (ENSG00000125355)	0.0188022	1.6967	AC025946.1 (ENSG00000226990)	0.00166916	1.60771	LINC01480 (ENSG00000270164)	4.2266e-12	1.88868	ANAPC1 (ENSG00000153107)	1.16297e-08	1.8008	AMN (ENSG00000166126)	3.45285e-10	3.71494	FAM72C (ENSG00000263513)	0.187207	2.94274										ATP2C1 (ENSG00000017260)	0	2.10136				CRYM (ENSG00000103316)	1.41192e-09	1.63677	AP5M1 (ENSG00000053770)	2.96015e-95	2.35577	FAM129A (ENSG00000135842)	1.34982e-20	1.72558
1270				PRUNE1 (ENSG00000143363)	0.0188489	1.69251	CHST12 (ENSG00000136213)	0.00167966	1.64039	CYB5D1 (ENSG00000182224)	7.07178e-12	1.63466	ZNF530 (ENSG00000183647)	1.18325e-08	2.28105	AL139246.4 (ENSG00000229393)	3.61896e-10	1.69722	ANXA1 (ENSG00000135046)	0.187761	2.38441										TMEM123 (ENSG00000152558)	0	1.89074				C1QTNF3 (ENSG00000082196)	1.58532e-09	1.88367	TYMP (ENSG00000025708)	3.03634e-95	2.26415	TIMM17A (ENSG00000134375)	1.53256e-20	1.52929
1271				ZDHHC1 (ENSG00000159714)	0.0188571	1.58118	RDH11 (ENSG00000072042)	0.00168445	1.73466	SYNJ1 (ENSG00000159082)	7.16771e-12	1.50523	SUN2 (ENSG00000100242)	1.20941e-08	1.7635	SLC30A2 (ENSG00000158014)	3.72772e-10	2.02943	SIGIRR (ENSG00000185187)	0.188423	2.6485										PROS1 (ENSG00000184500)	0	2.01388				LRRN1 (ENSG00000175928)	1.71131e-09	1.5565	MGLL (ENSG00000074416)	3.86188e-95	2.19665	SMIM14 (ENSG00000163683)	1.60323e-20	1.50772
1272				AC026401.3 (ENSG00000280206)	0.018982	1.57953	TARBP1 (ENSG00000059588)	0.00169466	3.14899	CASP8 (ENSG00000064012)	7.59683e-12	1.53258	TRIM26 (ENSG00000234127)	1.28179e-08	1.59426	AC090515.4 (ENSG00000259353)	3.78827e-10	1.85466	CD151 (ENSG00000177697)	0.188549	2.3664										DAPK2 (ENSG00000035664)	0	3.03605				MAST1 (ENSG00000105613)	1.80078e-09	1.64765	ICOSLG (ENSG00000160223)	4.03134e-95	2.7474	CASP1 (ENSG00000137752)	1.6583e-20	2.6852
1273				MYBL2 (ENSG00000101057)	0.0191283	2.61012	TJP1 (ENSG00000104067)	0.00170176	2.01969	AC125807.2 (ENSG00000250899)	7.64713e-12	1.89065	KIAA0586 (ENSG00000100578)	1.28744e-08	1.5904	CST3 (ENSG00000101439)	3.78902e-10	2.72672	TCIM (ENSG00000176907)	0.188716	2.66497										EEA1 (ENSG00000102189)	0	1.88193				NLGN3 (ENSG00000196338)	1.99704e-09	1.73032	TOR1B (ENSG00000136816)	4.19018e-95	2.7949	ATL1 (ENSG00000198513)	1.76851e-20	1.78482
1274				LRRC3 (ENSG00000160233)	0.0192038	1.68433	OMG (ENSG00000126861)	0.00171741	1.61494	CCSER1 (ENSG00000184305)	7.82725e-12	1.65056	TOE1 (ENSG00000132773)	1.3581e-08	1.70547	LRRC61 (ENSG00000127399)	3.81729e-10	3.20954	RILP (ENSG00000167705)	0.188723	2.20451										ENTPD4 (ENSG00000197217)	0	2.19869				CCDC73 (ENSG00000186714)	2.39019e-09	1.97392	PACSIN2 (ENSG00000100266)	4.40727e-95	2.01841	PVR (ENSG00000073008)	1.9381e-20	1.73715
1275				AKAP14 (ENSG00000186471)	0.0192289	1.62322	LGALS7B (ENSG00000178934)	0.001721	1.9137	NECTIN1 (ENSG00000110400)	8.20119e-12	1.50127	HIST1H2AG (ENSG00000196787)	1.39306e-08	1.60243	CES4A (ENSG00000172824)	3.89797e-10	5.2463	ITGAE (ENSG00000083457)	0.189581	2.02624										TMEM219 (ENSG00000149932)	0	1.87915				BCL11B (ENSG00000127152)	2.65857e-09	1.63201	ACOT7 (ENSG00000097021)	4.58681e-95	2.04709	EHBP1L1 (ENSG00000173442)	2.23486e-20	1.51093
1276				PLPP6 (ENSG00000205808)	0.0193405	1.72844	NR1H2 (ENSG00000131408)	0.00172848	1.66218	SEMA7A (ENSG00000138623)	8.52065e-12	1.6136	TENT5C (ENSG00000183508)	1.41523e-08	2.24326	CD74 (ENSG00000019582)	4.30375e-10	2.96694	ATL1 (ENSG00000198513)	0.189947	1.62851										ZBTB38 (ENSG00000177311)	0	2.14396				CBFA2T3 (ENSG00000129993)	2.81069e-09	1.57464	MAMDC2 (ENSG00000165072)	4.9266e-95	4.26625	JAM2 (ENSG00000154721)	2.41593e-20	1.92576
1277				PARP8 (ENSG00000151883)	0.0193766	1.76828	LINC02475 (ENSG00000251350)	0.00173168	2.3145	ANKRD33B (ENSG00000164236)	9.50337e-12	1.75572	CLCC1 (ENSG00000121940)	1.439e-08	1.55926	AF106564.1 (ENSG00000272163)	4.34847e-10	3.12643	INPP5K (ENSG00000132376)	0.190961	1.82286										IGF1R (ENSG00000140443)	0	1.78452				KCNMA1 (ENSG00000156113)	3.26944e-09	1.55009	ELF4 (ENSG00000102034)	5.08289e-95	3.18955	AMOTL2 (ENSG00000114019)	3.0255e-20	1.50117
1278				MFSD4B (ENSG00000173214)	0.0193945	1.60937	PCM1 (ENSG00000078674)	0.00173264	1.62446	AC018638.7 (ENSG00000271553)	9.86665e-12	1.93911	HIST1H4A (ENSG00000278637)	1.54414e-08	1.9138	SLC27A6 (ENSG00000113396)	4.37934e-10	4.22445	ABHD17A (ENSG00000129968)	0.190974	1.9253										TCTEX1D1 (ENSG00000152760)	0	3.23775				PRDM5 (ENSG00000138738)	3.34544e-09	1.64436	BMPR2 (ENSG00000204217)	5.21523e-95	1.9717	SLC3A2 (ENSG00000168003)	3.09611e-20	1.54981
1279				FBXW4 (ENSG00000107829)	0.0193962	1.72612	TMUB1 (ENSG00000164897)	0.00174688	1.63817	KCNE3 (ENSG00000175538)	1.18506e-11	1.74456	NFIX (ENSG00000008441)	1.69083e-08	1.77188	EMID1 (ENSG00000186998)	4.41568e-10	3.64612	PKMYT1 (ENSG00000127564)	0.191052	1.62389										GADD45A (ENSG00000116717)	0	1.81647				ZDHHC15 (ENSG00000102383)	3.4497e-09	1.60188	KCNQ1 (ENSG00000053918)	5.65394e-95	2.90512	HILPDA (ENSG00000135245)	3.09636e-20	1.62337
1280				TOMM40L (ENSG00000158882)	0.019665	1.60776	ARL8B (ENSG00000134108)	0.00174886	1.65861	DAND5 (ENSG00000179284)	1.44733e-11	1.96724	SMIM10 (ENSG00000184785)	1.77734e-08	2.1189	FAM227A (ENSG00000184949)	4.50529e-10	3.09308	AC116407.1 (ENSG00000214708)	0.191346	1.81559										MIGA1 (ENSG00000180488)	0	2.0236				DPYD (ENSG00000188641)	3.47683e-09	1.72321	FAM120A (ENSG00000048828)	6.12896e-95	2.00697	BAIAP2L1 (ENSG00000006453)	3.27976e-20	1.94565
1281				MEX3A (ENSG00000254726)	0.0197847	1.9506	RNF11 (ENSG00000123091)	0.00175414	1.56177	RNF125 (ENSG00000101695)	1.50738e-11	1.93774	CLCN5 (ENSG00000171365)	1.78332e-08	1.50766	BMP8B (ENSG00000116985)	4.62192e-10	1.91726	ARRDC1 (ENSG00000197070)	0.192075	2.78937										LRIG1 (ENSG00000144749)	0	3.30262				HOXC11 (ENSG00000123388)	3.67708e-09	1.53073	HDAC5 (ENSG00000108840)	8.78612e-95	1.96476	SFT2D2 (ENSG00000213064)	3.29123e-20	1.75876
1282				ZSCAN29 (ENSG00000140265)	0.020195	1.822	AKTIP (ENSG00000166971)	0.00176705	1.53611	AL365181.3 (ENSG00000272405)	1.58337e-11	2.05986	PDZRN3-AS1 (ENSG00000239677)	1.83622e-08	1.89906	ADGRF2 (ENSG00000164393)	4.62254e-10	2.35683	TRIM47 (ENSG00000132481)	0.192083	2.015										CIB1 (ENSG00000185043)	0	1.91924				MAATS1 (ENSG00000183833)	3.69696e-09	1.57504	LPAR6 (ENSG00000139679)	8.86866e-95	2.20216	DIRAS3 (ENSG00000162595)	3.31054e-20	3.10302
1283				KDM2B (ENSG00000089094)	0.0202545	2.04736	INTS8 (ENSG00000164941)	0.00176762	1.56716	TBC1D10C (ENSG00000175463)	1.74152e-11	1.79158	CNTRL (ENSG00000119397)	2.04735e-08	1.82957	SLC2A3 (ENSG00000059804)	4.82194e-10	1.76446	RABIF (ENSG00000183155)	0.192438	2.24066										DPP3 (ENSG00000254986)	0	2.37439				FBF1 (ENSG00000188878)	4.02328e-09	1.63207	NAPA (ENSG00000105402)	1.02733e-94	2.04907	GABRG3 (ENSG00000182256)	3.7566e-20	3.22549
1284				SESN3 (ENSG00000149212)	0.0203658	1.70702	ATF7IP (ENSG00000171681)	0.00179448	1.65834	IL1A (ENSG00000115008)	1.81189e-11	1.63157	Z83851.1 (ENSG00000233903)	2.11713e-08	2.15418	RHPN1 (ENSG00000158106)	5.11948e-10	4.06853	C17orf67 (ENSG00000214226)	0.192537	1.92958										CCM2 (ENSG00000136280)	0	1.83979				ZBTB20-AS4 (ENSG00000242767)	4.55426e-09	1.75032	KCNJ2-AS1 (ENSG00000267365)	1.03238e-94	3.30421	KRT17 (ENSG00000128422)	3.77072e-20	3.40679
1285				LZTS1 (ENSG00000061337)	0.020476	2.69507	PAXBP1 (ENSG00000159086)	0.00180335	1.54397	ABCA4 (ENSG00000198691)	1.88871e-11	1.60795	DGCR8 (ENSG00000128191)	2.11769e-08	1.74248	CFAP157 (ENSG00000160401)	5.32134e-10	1.68323	AC080013.5 (ENSG00000272247)	0.193168	2.23427										AL022323.4 (ENSG00000279110)	0	3.36376				ANKRD18B (ENSG00000230453)	4.67787e-09	1.69146	SYCP1 (ENSG00000198765)	1.21314e-94	3.3995	DNASE1L1 (ENSG00000013563)	3.87052e-20	1.7106
1286				PHIP (ENSG00000146247)	0.0205325	1.93463	PIEZO2 (ENSG00000154864)	0.00180669	2.00102	SIAE (ENSG00000110013)	1.95886e-11	1.76369	CDR2 (ENSG00000140743)	2.56623e-08	1.60826	CSF3R (ENSG00000119535)	5.51923e-10	1.97343	LIN28B-AS1 (ENSG00000203809)	0.193208	3.08602										SLC7A11 (ENSG00000151012)	0	3.71835				GPR19 (ENSG00000183150)	4.75628e-09	1.61266	UBE2Z (ENSG00000159202)	1.34781e-94	1.93339	CXCL5 (ENSG00000163735)	3.90976e-20	3.60876
1287				IL1R1 (ENSG00000115594)	0.0206219	1.63964	SOGA3 (ENSG00000214338)	0.00181151	2.28188	AC013271.1 (ENSG00000284337)	2.10598e-11	1.53319	WDR5 (ENSG00000196363)	2.57622e-08	1.58464	NMU (ENSG00000109255)	5.59663e-10	3.23217	AC022613.1 (ENSG00000256802)	0.193453	4.15749										ELOVL1 (ENSG00000066322)	0	1.82461				PBX4 (ENSG00000105717)	5.3367e-09	1.7585	NECAP2 (ENSG00000157191)	1.43341e-94	1.83704	AC113383.1 (ENSG00000250320)	4.53174e-20	2.13024
1288				TOP3A (ENSG00000177302)	0.0206889	1.58871	C11orf95 (ENSG00000188070)	0.00181465	1.594	GALNT8 (ENSG00000130035)	2.3382e-11	1.59276	PITPNM3 (ENSG00000091622)	2.60065e-08	2.5422	CFAP53 (ENSG00000172361)	5.82576e-10	3.53759	GSTM4 (ENSG00000168765)	0.19367	1.64336										BTBD10 (ENSG00000148925)	0	2.18579				MTMR8 (ENSG00000102043)	5.33931e-09	1.81327	SMPD1 (ENSG00000166311)	1.98221e-94	2.12106	RHOF (ENSG00000139725)	4.56074e-20	1.69309
1289				ZBTB40 (ENSG00000184677)	0.0208025	1.76684	FGF2 (ENSG00000138685)	0.00183485	1.56926	SLC43A2 (ENSG00000167703)	2.45628e-11	1.6753	AC010980.2 (ENSG00000267034)	2.60108e-08	2.22033	PAXIP1-AS1 (ENSG00000273344)	6.05915e-10	3.66693	ZFPM2 (ENSG00000169946)	0.194121	1.75665										QKI (ENSG00000112531)	0	1.81218				TG (ENSG00000042832)	5.42404e-09	1.88564	CSTB (ENSG00000160213)	3.53262e-94	2.27211	SLC39A14 (ENSG00000104635)	4.6334e-20	1.67761
1290				AC020913.3 (ENSG00000269836)	0.020832	1.72638	PAK2 (ENSG00000180370)	0.00185172	1.64365	GPR182 (ENSG00000166856)	2.54479e-11	1.57711	IFITM1 (ENSG00000185885)	2.61472e-08	1.8739	AL121899.1 (ENSG00000226644)	6.33582e-10	3.96142	FXYD5 (ENSG00000089327)	0.194454	1.63982										RAB5C (ENSG00000108774)	0	1.95991				AC098487.1 (ENSG00000248161)	5.45696e-09	1.52698	ITCH (ENSG00000078747)	3.58458e-94	2.01303	OPCML (ENSG00000183715)	4.77996e-20	2.30801
1291				AL133410.1 (ENSG00000227388)	0.0208334	2.22046	C9orf152 (ENSG00000188959)	0.00186739	1.85164	AC127521.1 (ENSG00000262823)	2.65735e-11	1.55261	HAUS5 (ENSG00000249115)	2.71682e-08	1.77135	UPP1 (ENSG00000183696)	6.42219e-10	3.57971	SPHK1 (ENSG00000176170)	0.195467	2.82387										RABEP2 (ENSG00000177548)	0	2.30198				KCNK15 (ENSG00000124249)	5.4988e-09	1.77616	PAPSS1 (ENSG00000138801)	3.98061e-94	2.02509	DTX3L (ENSG00000163840)	5.14273e-20	1.99028
1292				AFMID (ENSG00000183077)	0.0209998	1.87423	SLC16A1-AS1 (ENSG00000226419)	0.00187435	1.53374	ARRDC2 (ENSG00000105643)	2.67382e-11	1.61819	AMDHD2 (ENSG00000162066)	3.009e-08	1.60469	SYCE3 (ENSG00000217442)	6.51033e-10	4.13651	SLC30A4 (ENSG00000104154)	0.195562	1.53617										TUBB2B (ENSG00000137285)	0	2.13666				RGMA (ENSG00000182175)	5.98721e-09	1.55768	OPTN (ENSG00000123240)	4.27959e-94	2.02097	PSAT1 (ENSG00000135069)	5.26344e-20	1.82837
1293				TEDC1 (ENSG00000185347)	0.0210037	1.84782	ITPRIPL2 (ENSG00000205730)	0.001889	2.24156	HS3ST1 (ENSG00000002587)	2.97481e-11	1.53832	HAUS4 (ENSG00000092036)	3.0529e-08	1.79876	AP000696.1 (ENSG00000231324)	6.55768e-10	2.56662	CYBA (ENSG00000051523)	0.195793	1.55816										KBTBD2 (ENSG00000170852)	0	2.01726				AC005162.3 (ENSG00000272568)	6.24297e-09	1.52501	TBKBP1 (ENSG00000198933)	5.201e-94	2.24715	CDH15 (ENSG00000129910)	7.4887e-20	2.16596
1294				AL591163.1 (ENSG00000284744)	0.021041	1.79257	TUBB2A (ENSG00000137267)	0.0018975	1.99518	DOCK8 (ENSG00000107099)	3.19487e-11	1.90831	AL109936.6 (ENSG00000284726)	3.30289e-08	1.83954	GCA (ENSG00000115271)	6.62221e-10	2.31108	MIR4458HG (ENSG00000247516)	0.195986	3.38108										CD99 (ENSG00000002586)	0	2.04943				SLC38A3 (ENSG00000188338)	6.78059e-09	1.60869	MYSM1 (ENSG00000162601)	7.00886e-94	2.07509	DHCR24 (ENSG00000116133)	7.91607e-20	1.77525
1295				RFWD3 (ENSG00000168411)	0.0211316	1.61715	TAB2 (ENSG00000055208)	0.00189889	1.57207	SCG3 (ENSG00000104112)	3.28414e-11	1.78886	SLC25A10 (ENSG00000183048)	3.31333e-08	1.99699	HLA-DQB1 (ENSG00000179344)	7.36189e-10	5.17681	CLTA (ENSG00000122705)	0.196481	1.58461										SPPL3 (ENSG00000157837)	0	1.82176				REXO5 (ENSG00000005189)	7.78358e-09	1.72289	LMX1B (ENSG00000136944)	7.21011e-94	4.19452	FRMD5 (ENSG00000171877)	8.22089e-20	2.362
1296				RMI1 (ENSG00000178966)	0.0212684	1.68105	HIVEP2 (ENSG00000010818)	0.00190173	1.63489	SNORC (ENSG00000182600)	3.31363e-11	1.62034	HIST1H4E (ENSG00000276966)	3.38027e-08	1.58436	PLEKHG4B (ENSG00000153404)	7.42358e-10	4.10022	DOHH (ENSG00000129932)	0.197508	1.99864										CACNG6 (ENSG00000130433)	0	4.49254				LAMA2 (ENSG00000196569)	8.05934e-09	1.72243	DDRGK1 (ENSG00000198171)	7.50596e-94	2.00053	HABP4 (ENSG00000130956)	1.01147e-19	1.54725
1297				RBM41 (ENSG00000089682)	0.021309	1.92048	SEMA3F (ENSG00000001617)	0.0019177	2.93642	ACSS1 (ENSG00000154930)	3.32727e-11	1.5327	HS3ST3B1 (ENSG00000125430)	3.64488e-08	1.62204	MORN4 (ENSG00000171160)	7.77446e-10	2.99327	CDKN2AIPNL (ENSG00000237190)	0.197703	2.29099										DELE1 (ENSG00000081791)	0	2.09069				NFYC-AS1 (ENSG00000272145)	8.33186e-09	1.55694	NCOA4 (ENSG00000266412)	8.643e-94	1.95231	SH3KBP1 (ENSG00000147010)	1.16247e-19	1.67031
1298				HIST1H1D (ENSG00000124575)	0.0213189	1.69738	LINC00639 (ENSG00000259070)	0.00193483	1.93811	ZNF28 (ENSG00000198538)	3.35819e-11	1.62753	RNF157 (ENSG00000141576)	3.98447e-08	1.63048	TNK1 (ENSG00000174292)	8.26495e-10	2.01088	FIS1 (ENSG00000214253)	0.197974	1.60962										FAM214B (ENSG00000005238)	0	2.39156				ZFP69B (ENSG00000187801)	8.53042e-09	1.65145	SH2D3C (ENSG00000095370)	1.0436e-93	1.79958	C17orf51 (ENSG00000212719)	1.22531e-19	1.87873
1299				AC027228.1 (ENSG00000259474)	0.0213745	1.64438	OR52N1 (ENSG00000181001)	0.00196989	1.84435	NCEH1 (ENSG00000144959)	3.36745e-11	1.58443	PRIM2 (ENSG00000146143)	3.98603e-08	1.78192	BHMT (ENSG00000145692)	8.30026e-10	2.4659	RPS19BP1 (ENSG00000187051)	0.198582	1.97021										MMD (ENSG00000108960)	0	1.9643				LINC01152 (ENSG00000256124)	8.78144e-09	1.64564	BTBD1 (ENSG00000064726)	1.17586e-93	2.03033	PPM1M (ENSG00000164088)	1.24879e-19	1.94591
1300				CHN1 (ENSG00000128656)	0.0214386	1.66062	AC012613.2 (ENSG00000253406)	0.00197519	1.68003	TRMT2B (ENSG00000188917)	3.38943e-11	1.67984	NXPH2 (ENSG00000144227)	4.26144e-08	2.22628	NTN4 (ENSG00000074527)	8.34985e-10	3.8503	OCEL1 (ENSG00000099330)	0.19902	2.10495										RGL1 (ENSG00000143344)	0	1.83599				PMEL (ENSG00000185664)	8.95621e-09	1.52757	PPP2CB (ENSG00000104695)	1.21797e-93	1.91575	PLCD3 (ENSG00000161714)	1.26706e-19	1.78503
1301				AP002812.5 (ENSG00000255449)	0.021452	1.76837	TSKU (ENSG00000182704)	0.00199605	1.60638	FP565260.6 (ENSG00000280433)	3.52034e-11	1.77403	WDR90 (ENSG00000161996)	4.29771e-08	1.86489	KCNK5 (ENSG00000164626)	8.3781e-10	3.87185	CARD8-AS1 (ENSG00000268001)	0.199701	1.71386										TMEM50A (ENSG00000183726)	0	1.99233				COL28A1 (ENSG00000215018)	9.09432e-09	1.78519	AC004918.1 (ENSG00000244701)	1.24576e-93	3.1482	TBC1D2 (ENSG00000095383)	1.32808e-19	1.80731
1302				SHROOM3 (ENSG00000138771)	0.0215983	1.85711	AC092115.2 (ENSG00000261602)	0.00199623	2.60983	GPR85 (ENSG00000164604)	3.56052e-11	1.71352	TUB (ENSG00000166402)	4.47358e-08	1.87177	MYOF (ENSG00000138119)	8.39456e-10	2.87217	TRMU (ENSG00000100416)	0.199924	2.19888										BTBD11 (ENSG00000151136)	0	3.47283				NR0B1 (ENSG00000169297)	9.1157e-09	1.66205	RASSF3 (ENSG00000153179)	1.33602e-93	2.28771	ITGB1-DT (ENSG00000229656)	1.38563e-19	1.89061
1303				PCDHGA10 (ENSG00000253846)	0.0216299	1.97611	KIAA0355 (ENSG00000166398)	0.00200327	2.49233	AP000695.2 (ENSG00000233818)	3.6286e-11	1.76146	CEP295 (ENSG00000166004)	4.51442e-08	1.57438	ZNF577 (ENSG00000161551)	8.82856e-10	3.92107	VRK2 (ENSG00000028116)	0.20209	1.96946										SAMD14 (ENSG00000167100)	0	2.21845				RBM15 (ENSG00000162775)	9.13031e-09	1.59905	EIF4G1 (ENSG00000114867)	1.7149e-93	1.95495	PLAU (ENSG00000122861)	1.40959e-19	2.25516
1304				EDRF1-AS1 (ENSG00000236991)	0.0217093	1.77891	JAK1 (ENSG00000162434)	0.00201166	1.9724	BNC1 (ENSG00000169594)	3.81892e-11	1.98475	F2RL1 (ENSG00000164251)	4.69738e-08	1.97778	MPV17L (ENSG00000156968)	9.56016e-10	3.42172	LINC00607 (ENSG00000235770)	0.202148	1.82186										MSMP (ENSG00000215183)	0	2.14088				HIST1H2BO (ENSG00000274641)	1.19026e-08	1.75075	ACO2 (ENSG00000100412)	2.41935e-93	1.98795	PLSCR4 (ENSG00000114698)	1.45839e-19	2.24148
1305				ATL2 (ENSG00000119787)	0.0218048	1.66662	SH2B3 (ENSG00000111252)	0.00201978	2.34145	BTNL3 (ENSG00000168903)	3.87642e-11	1.59242	NFKB1 (ENSG00000109320)	4.79391e-08	1.58592	RAPGEF3 (ENSG00000079337)	9.94694e-10	5.0184	AP1S2 (ENSG00000182287)	0.202589	2.55339										HTR1F (ENSG00000179097)	0	4.44654				STAMBPL1 (ENSG00000138134)	1.19282e-08	1.57657	ABHD4 (ENSG00000100439)	2.47226e-93	2.68219	JAG1 (ENSG00000101384)	1.53117e-19	1.61591
1306				POLR2J3 (ENSG00000168255,ENSG00000285437)	0.0219054	1.81303	ADAMTSL1 (ENSG00000178031)	0.0020221	3.81833	HCN2 (ENSG00000099822)	3.88661e-11	1.76451	RXRG (ENSG00000143171)	5.11487e-08	2.09298	GJB2 (ENSG00000165474)	1.01129e-09	3.17582	ETV2 (ENSG00000105672)	0.202789	1.59434										DGKZ (ENSG00000149091)	0	1.85185				CSMD2 (ENSG00000121904)	1.19939e-08	1.95245	FKRP (ENSG00000181027)	2.602e-93	2.24693	CLEC3A (ENSG00000166509)	2.04666e-19	3.50589
1307				INTS9 (ENSG00000104299)	0.022117	1.52434	NR2C2 (ENSG00000177463)	0.0020227	1.55882	APOB (ENSG00000084674)	3.90954e-11	1.69351	MANEA (ENSG00000172469)	5.40148e-08	1.56742	SERPINA3 (ENSG00000196136)	1.05883e-09	1.51548	AC006213.3 (ENSG00000267191)	0.20485	2.87514										CPM (ENSG00000135678)	0	2.03012				LMO3 (ENSG00000048540)	1.26624e-08	1.50937	ZZEF1 (ENSG00000074755)	3.24652e-93	2.346	INA (ENSG00000148798)	2.23062e-19	1.98145
1308				TRIM66 (ENSG00000166436)	0.0221735	1.57326	PUS7L (ENSG00000129317)	0.00203782	1.60445	AC006262.2 (ENSG00000269729)	3.92986e-11	1.94609	ZW10 (ENSG00000086827)	5.40639e-08	1.83516	PDIA2 (ENSG00000185615)	1.1001e-09	2.46741	PAGR1 (ENSG00000280789)	0.204895	1.53498										DCUN1D3 (ENSG00000188215)	0	2.81485				CFC1 (ENSG00000136698)	1.27799e-08	1.50274	CLDN7 (ENSG00000181885)	3.28583e-93	1.5875	CRLF1 (ENSG00000006016)	2.29087e-19	3.10127
1309				P2RY1 (ENSG00000169860)	0.0222418	1.50312	EXOSC10 (ENSG00000171824)	0.00204327	1.54988	SLC25A30 (ENSG00000174032)	4.10458e-11	1.68307	LINC02126 (ENSG00000259847)	5.42681e-08	2.05664	AC138150.2 (ENSG00000267288)	1.10955e-09	1.8223	RANGRF (ENSG00000108961)	0.206048	2.15775										PNPLA8 (ENSG00000135241)	0	2.04691				GK (ENSG00000198814)	1.40592e-08	1.79107	MAP7D1 (ENSG00000116871)	3.29675e-93	1.86015	ERP27 (ENSG00000139055)	2.43066e-19	2.9219
1310				SGIP1 (ENSG00000118473)	0.022333	1.8011	NFATC2IP (ENSG00000176953)	0.00204977	2.73646	PTK2B (ENSG00000120899)	4.48123e-11	2.0058	NEMP2 (ENSG00000189362)	5.68292e-08	1.9139	PELI2 (ENSG00000139946)	1.12829e-09	3.68829	MIF4GD (ENSG00000125457)	0.206604	2.20552										EHBP1L1 (ENSG00000173442)	0	2.13598				CABYR (ENSG00000154040)	1.6952e-08	1.61627	CTNNA1 (ENSG00000044115)	4.21411e-93	2.03124	RAB27A (ENSG00000069974)	3.00042e-19	1.7148
1311				SCARF2 (ENSG00000244486)	0.0224677	1.59718	AC126755.3 (ENSG00000257527)	0.00205277	2.02017	LRRC45 (ENSG00000169683)	5.14043e-11	1.55703	TMEM54 (ENSG00000121900)	5.77117e-08	1.52971	C5orf49 (ENSG00000215217)	1.1512e-09	3.34197	KBTBD11 (ENSG00000176595)	0.207998	2.03965										IQSEC1 (ENSG00000144711)	0	2.26738				CU634019.6 (ENSG00000280018)	2.08264e-08	1.73891	NORAD (ENSG00000260032)	4.48929e-93	1.98526	MATN3 (ENSG00000132031)	3.31884e-19	2.18198
1312				POU2F1 (ENSG00000143190)	0.0225725	1.79011	FAM98C (ENSG00000130244)	0.00206963	1.56519	HID1-AS1 (ENSG00000263586)	5.36873e-11	1.75916	PAPOLB (ENSG00000218823)	5.77358e-08	2.26219	LINC01814 (ENSG00000236008)	1.24671e-09	8.35768	AL354920.1 (ENSG00000254473)	0.208584	4.26057										USP15 (ENSG00000135655)	0	1.9237				HLA-DOA (ENSG00000204252)	2.14384e-08	1.61439	ZDHHC20 (ENSG00000180776)	6.48974e-93	2.00755	COL14A1 (ENSG00000187955)	3.38673e-19	2.23616
1313				ANO8 (ENSG00000074855)	0.022754	1.74255	SPIRE1 (ENSG00000134278)	0.00207724	1.5161	AC008467.1 (ENSG00000249476)	5.87582e-11	1.53067	ZNF730 (ENSG00000183850)	5.84015e-08	1.79001	RAB38 (ENSG00000123892)	1.24795e-09	3.13234	NPHP1 (ENSG00000144061)	0.208782	2.25346										SMIM30 (ENSG00000214194)	0	1.85901				GNG4 (ENSG00000168243)	2.41389e-08	1.89041	QSOX1 (ENSG00000116260)	7.48782e-93	2.12024	TPMT (ENSG00000137364)	3.39727e-19	1.51149
1314				PDE3B (ENSG00000152270)	0.0227861	1.67578	SPATA6L (ENSG00000106686)	0.00208552	3.058	KIF17 (ENSG00000117245)	5.88296e-11	1.85537	HMX1 (ENSG00000215612)	5.87844e-08	2.38066	SEC14L6 (ENSG00000214491)	1.28521e-09	5.74449	JMJD4 (ENSG00000081692)	0.208972	1.88928										FAM174B (ENSG00000185442)	0	2.93082				GAS2L3 (ENSG00000139354)	2.50102e-08	1.61037	ARHGEF1 (ENSG00000076928)	7.7291e-93	1.93447	LINC01611 (ENSG00000231776)	3.45403e-19	1.64922
1315				IBA57 (ENSG00000181873)	0.02281	1.50274	RNF170 (ENSG00000120925)	0.00209358	1.75331	RP1L1 (ENSG00000183638)	5.88702e-11	1.88336	PRPS2 (ENSG00000101911)	5.89047e-08	2.11819	NOXA1 (ENSG00000188747)	1.29601e-09	3.34601	TCEAL3 (ENSG00000196507)	0.209018	1.93419										DCTN5 (ENSG00000166847)	0	1.91643				MIR99AHG (ENSG00000215386)	2.55392e-08	1.69763	NUCB1 (ENSG00000104805)	1.0504e-92	1.84072	STXBP5L (ENSG00000145087)	3.69287e-19	1.86566
1316				FBN2 (ENSG00000138829)	0.0228514	2.05654	CEP85L (ENSG00000111860)	0.00209644	1.71591	AL023803.2 (ENSG00000274825)	6.6434e-11	1.83298	APOBEC3C (ENSG00000244509)	5.97721e-08	1.51844	LINC00908 (ENSG00000263812)	1.33019e-09	4.48955	CCNYL1 (ENSG00000163249)	0.209629	1.89431										HES2 (ENSG00000069812)	0	4.3406				HERC5 (ENSG00000138646)	2.60396e-08	1.5516	CEP68 (ENSG00000011523)	1.18304e-92	2.03712	SMIM10 (ENSG00000184785)	4.34062e-19	1.77416
1317				COL27A1 (ENSG00000196739)	0.0228735	1.9558	CYP46A1 (ENSG00000036530)	0.00211062	3.46055	SLC8A3 (ENSG00000100678)	7.09803e-11	1.90632	FGF2 (ENSG00000138685)	6.01641e-08	1.51895	AC010542.5 (ENSG00000277978)	1.3387e-09	2.71207	FES (ENSG00000182511)	0.209821	2.2178										PAM (ENSG00000145730)	0	1.83632				VWDE (ENSG00000146530)	2.68768e-08	1.601	MFSD14B (ENSG00000148110)	1.21914e-92	2.13625	BET1L (ENSG00000177951)	4.3547e-19	1.5322
1318				RNF217-AS1 (ENSG00000236548)	0.0229424	2.97952	TMEM115 (ENSG00000126062)	0.00212521	1.69963	LINC01191 (ENSG00000234199)	7.4618e-11	1.79887	GABRA1 (ENSG00000022355)	6.08548e-08	2.1337	DEUP1 (ENSG00000165325)	1.35343e-09	5.12128	SHLD1 (ENSG00000171984)	0.20988	2.35043										COX17 (ENSG00000138495)	0	1.79857				EN1 (ENSG00000163064)	2.9703e-08	2.1256	NEDD4 (ENSG00000069869)	1.24889e-92	2.26414	LGALS2 (ENSG00000100079)	5.74351e-19	2.79772
1319				AC244021.1 (ENSG00000227082)	0.0229576	1.88923	KMT2D (ENSG00000167548)	0.00212711	3.00875	ZFYVE28 (ENSG00000159733)	7.62805e-11	1.81159	GSTCD (ENSG00000138780)	6.14517e-08	1.66331	GAS8 (ENSG00000141013)	1.42627e-09	4.19807	MAPK11 (ENSG00000185386)	0.210125	2.2357										CAP1 (ENSG00000131236)	0	1.9395				PROKR1 (ENSG00000169618)	3.21741e-08	1.61336	CANT1 (ENSG00000171302)	1.53064e-92	2.11331	HERC3 (ENSG00000138641)	6.33194e-19	2.08726
1320				AC005162.3 (ENSG00000272568)	0.0229773	1.53064	FAM198B (ENSG00000164125)	0.00213673	2.22848	PARP9 (ENSG00000138496)	8.17035e-11	1.50276	ALKAL2 (ENSG00000189292)	6.17669e-08	2.72678	SMIM28 (ENSG00000262543)	1.56156e-09	2.82363	SLC48A1 (ENSG00000211584)	0.210363	2.07226										USP12 (ENSG00000152484)	0	2.04327				KATNAL2 (ENSG00000167216)	3.23071e-08	1.54023	NDEL1 (ENSG00000166579)	2.057e-92	2.1174	DNAJB4 (ENSG00000162616)	8.62496e-19	1.55977
1321				DOCK10 (ENSG00000135905)	0.0230584	1.61851	ANKRA2 (ENSG00000164331)	0.00215748	1.5473	GPR1 (ENSG00000183671)	8.46094e-11	1.58271	HYLS1 (ENSG00000198331)	6.255e-08	1.89934	KRT18 (ENSG00000111057)	1.59477e-09	2.70931	IRX1 (ENSG00000170549)	0.211045	1.65441										SLC12A6 (ENSG00000140199)	0	2.59132				TMEM151B (ENSG00000178233)	3.33149e-08	1.59752	KCTD10 (ENSG00000110906)	2.18044e-92	1.98697	MYL5 (ENSG00000215375)	8.86647e-19	1.55201
1322				SLC7A6 (ENSG00000103064)	0.0233075	1.75142	C16orf45 (ENSG00000166780)	0.00215787	1.62709	SLC7A11 (ENSG00000151012)	8.65284e-11	1.65055	OLFML1 (ENSG00000183801)	6.94929e-08	1.79602	ITM2C (ENSG00000135916)	1.6109e-09	2.50812	NRN1 (ENSG00000124785)	0.212428	4.03865										SCP2 (ENSG00000116171)	0	1.8323				SUSD5 (ENSG00000173705)	3.40329e-08	1.57609	FAM213B (ENSG00000157870)	2.26357e-92	2.39284	DOCK5 (ENSG00000147459)	9.64845e-19	1.96934
1323				PITX2 (ENSG00000164093)	0.0233094	1.61241	EPS8L1 (ENSG00000131037)	0.00217893	3.47338	PCAT14 (ENSG00000280623)	8.69202e-11	1.59158	ZNF90 (ENSG00000213988)	7.22126e-08	1.70299	REG4 (ENSG00000134193)	1.66585e-09	1.64953	CCDC85A (ENSG00000055813)	0.212541	1.56216										BCAM (ENSG00000187244)	0	1.63402				LINC02076 (ENSG00000220161)	3.5307e-08	1.62478	CORO1C (ENSG00000110880)	2.30176e-92	1.99555	IFITM1 (ENSG00000185885)	1.02712e-18	2.18808
1324				AP001178.3 (ENSG00000266456)	0.0233113	2.11243	CHAC1 (ENSG00000128965)	0.00219431	3.3212	AC112220.4 (ENSG00000271643)	8.70447e-11	1.71874	CDK2 (ENSG00000123374)	7.24332e-08	1.66599	METTL27 (ENSG00000165171)	1.85863e-09	3.74258	AL121944.1 (ENSG00000272009)	0.212818	2.34576										LAMP1 (ENSG00000185896)	0	1.71507				DLX1 (ENSG00000144355)	3.76154e-08	1.69357	NAPG (ENSG00000134265)	2.56297e-92	1.89932	CCDC149 (ENSG00000181982)	1.0639e-18	1.75249
1325				KLF11 (ENSG00000172059)	0.0233885	1.65715	ZNF493 (ENSG00000196268)	0.00219597	1.56999	FOLH1 (ENSG00000086205)	9.55264e-11	1.87517	SAMD5 (ENSG00000203727)	7.55181e-08	1.78618	BMP2 (ENSG00000125845)	1.867e-09	3.61288	HOXB7 (ENSG00000260027)	0.213614	2.46023										MTHFD2L (ENSG00000163738)	0	2.09288				SHISAL2A (ENSG00000182183)	3.81129e-08	1.64738	NMRK1 (ENSG00000106733)	2.67105e-92	2.30295	SLC6A8 (ENSG00000130821)	1.06624e-18	1.51407
1326				AC007240.1 (ENSG00000284681)	0.0234152	3.28149	NADK (ENSG00000008130)	0.00220578	1.56213	AC009088.1 (ENSG00000260060)	9.69739e-11	1.86161	SETD7 (ENSG00000145391)	7.56365e-08	1.50692	ACYP1 (ENSG00000119640)	1.91554e-09	2.90249	AP000569.1 (ENSG00000273102)	0.215546	1.58087										AGFG1 (ENSG00000173744)	0	1.93019				DLX2 (ENSG00000115844)	3.94201e-08	1.59437	CHTF8 (ENSG00000168802)	2.88014e-92	1.93685	ASIC1 (ENSG00000110881)	1.1953e-18	2.04368
1327				AL583839.1 (ENSG00000227603)	0.023525	2.46947	ZDHHC8 (ENSG00000099904)	0.00222501	1.69052	ZNF319 (ENSG00000166188)	1.05383e-10	1.59887	SFXN2 (ENSG00000156398)	8.38361e-08	2.14934	SMIM14 (ENSG00000163683)	1.92084e-09	2.92251	LINC00467 (ENSG00000153363)	0.215723	2.46093										PGS1 (ENSG00000087157)	0	2.14739				SKOR1 (ENSG00000188779)	4.41637e-08	1.60938	PBX1 (ENSG00000185630)	3.0495e-92	2.26887	CTSH (ENSG00000103811)	1.31019e-18	2.06831
1328				BMP5 (ENSG00000112175)	0.0235408	2.73353	MIB1 (ENSG00000101752)	0.00225289	1.53406	AC104695.3 (ENSG00000270210)	1.06914e-10	1.86378	ELOVL6 (ENSG00000170522)	8.48527e-08	1.5564	LINC02154 (ENSG00000235385)	1.99033e-09	1.61868	NPFFR2 (ENSG00000056291)	0.216067	4.47217										SEC16A (ENSG00000148396)	0	1.99888				CEBPA-DT (ENSG00000267296)	4.98286e-08	1.63012	ABHD17A (ENSG00000129968)	4.51249e-92	1.96302	ANG (ENSG00000214274)	1.32648e-18	1.56966
1329				PCDHB15 (ENSG00000113248)	0.0236124	1.68453	AC092053.3 (ENSG00000284669)	0.00228877	2.69649	CNTNAP3B (ENSG00000154529)	1.38392e-10	1.62654	CD302 (ENSG00000241399)	8.79207e-08	1.61338	LRMDA (ENSG00000148655)	2.05117e-09	4.09804	CD9 (ENSG00000010278)	0.216803	1.59496										STRN4 (ENSG00000090372)	0	1.97221				NUP62CL (ENSG00000198088)	5.0487e-08	1.74777	RAB14 (ENSG00000119396)	5.04365e-92	1.9249	PPFIA2 (ENSG00000139220)	1.41317e-18	2.06879
1330				ITGA1 (ENSG00000213949)	0.0237408	1.52033	ENDOD1 (ENSG00000149218)	0.00229178	1.54716	DTX3L (ENSG00000163840)	1.46759e-10	1.52143	SHMT1 (ENSG00000176974)	1.00863e-07	1.81121	EFEMP1 (ENSG00000115380)	2.25317e-09	1.94703	IQSEC2 (ENSG00000124313)	0.216838	1.56567										FBH1 (ENSG00000134452)	0	1.89308				LINC01572 (ENSG00000261008)	5.18939e-08	1.805	PTPRE (ENSG00000132334)	5.12572e-92	1.7507	ODF3B (ENSG00000177989)	1.42871e-18	1.9776
1331				TRIL (ENSG00000255690)	0.0238153	1.73881	TMUB2 (ENSG00000168591)	0.00230597	1.65016	ZFHX2 (ENSG00000136367)	1.52009e-10	1.51873	RAET1G (ENSG00000203722)	1.01739e-07	2.16011	LRBA (ENSG00000198589)	2.27515e-09	3.09451	NRSN2-AS1 (ENSG00000225377)	0.217432	4.35018										DAB2IP (ENSG00000136848)	0	2.20538				MYB (ENSG00000118513)	5.32752e-08	1.75861	TBC1D8 (ENSG00000204634)	6.49682e-92	2.5433	UFSP1 (ENSG00000176125)	1.56217e-18	2.03111
1332				AC034198.2 (ENSG00000272263)	0.0238732	2.26837	NFE2L1 (ENSG00000082641)	0.00230927	2.40888	FUK (ENSG00000157353)	1.54245e-10	1.74095	ZC3H7B (ENSG00000100403)	1.01854e-07	1.52601	C2orf80 (ENSG00000188674)	2.39812e-09	1.58166	CAP1 (ENSG00000131236)	0.217877	1.54895										SELENOW (ENSG00000178980)	0	1.96977				LINC00242 (ENSG00000229214)	5.46677e-08	1.67518	ATP8B2 (ENSG00000143515)	6.59496e-92	2.16507	MICB (ENSG00000204516)	1.65547e-18	2.33461
1333				DNASE1 (ENSG00000213918)	0.0238871	1.94569	OPRL1 (ENSG00000125510)	0.00231543	3.53784	RIMKLA (ENSG00000177181)	1.55996e-10	1.86929	AC099786.1 (ENSG00000224127)	1.05318e-07	1.84658	LRRC19 (ENSG00000184434)	2.41127e-09	1.55777	SLC8A1-AS1 (ENSG00000227028)	0.218671	2.55263										FAM160B1 (ENSG00000151553)	0	2.05579				AC234582.1 (ENSG00000231064)	5.82766e-08	1.67612	LYPLA2 (ENSG00000011009)	6.70238e-92	1.90388	SYDE2 (ENSG00000097096)	1.76103e-18	1.95645
1334				AC012363.1 (ENSG00000224789)	0.0239157	1.75804	TOR4A (ENSG00000198113)	0.00235845	3.08784	KCNJ12 (ENSG00000184185)	1.67513e-10	1.85378	IGFL4 (ENSG00000204869)	1.0801e-07	2.61666	IL23A (ENSG00000110944)	2.54553e-09	3.34746	STYK1 (ENSG00000060140)	0.218712	2.67291										TRAM1 (ENSG00000067167)	0	1.81691				AL080276.2 (ENSG00000227627)	6.88724e-08	1.70812	TRAK2 (ENSG00000115993)	7.04952e-92	2.15203	GALNS (ENSG00000141012)	1.80261e-18	1.60239
1335				TLN2 (ENSG00000171914)	0.0239237	1.95242	LINC01336 (ENSG00000250889)	0.00236185	1.50149	BACE1-AS (ENSG00000278768)	1.69961e-10	1.50287	SNTB2 (ENSG00000168807)	1.09208e-07	1.5253	MPZL2 (ENSG00000149573)	2.55571e-09	3.68043	SEC14L1 (ENSG00000129657)	0.219332	1.55985										SLC35E4 (ENSG00000100036)	0	3.03567				RIMS1 (ENSG00000079841)	6.9282e-08	1.88343	SH3GLB1 (ENSG00000097033)	7.54773e-92	1.89687	TBC1D10A (ENSG00000099992)	1.93101e-18	1.63132
1336				PPM1L (ENSG00000163590)	0.0240817	1.90849	C6orf47 (ENSG00000204439)	0.00236756	1.59583	AC087741.1 (ENSG00000262580)	1.70432e-10	1.6381	MELTF-AS1 (ENSG00000228109)	1.19512e-07	1.95233	PIP5KL1 (ENSG00000167103)	2.64095e-09	3.82757	AC036214.1 (ENSG00000249328)	0.219518	3.4373										RPN1 (ENSG00000163902)	0	1.73847				TFAP2C (ENSG00000087510)	7.06163e-08	1.66455	CYSTM1 (ENSG00000120306)	1.06472e-91	1.7154	HHIP (ENSG00000164161)	2.06796e-18	2.25716
1337				TCF20 (ENSG00000100207)	0.0242557	1.90208	CLK3 (ENSG00000179335)	0.00237191	1.69489	TMCC2 (ENSG00000133069)	1.78935e-10	1.65228	MEGF9 (ENSG00000106780)	1.21588e-07	1.625	PLAU (ENSG00000122861)	2.66871e-09	3.33474	OCIAD2 (ENSG00000145247)	0.219577	2.32646										SAMD8 (ENSG00000156671)	0	2.15888				BEND3 (ENSG00000178409)	7.31269e-08	1.56858	PDPR (ENSG00000090857)	1.20852e-91	2.0877	SGCG (ENSG00000102683)	2.6257e-18	2.00137
1338				DCP1B (ENSG00000151065)	0.0243056	1.71923	RC3H1 (ENSG00000135870)	0.002379	1.7085	AC005070.3 (ENSG00000272918)	1.80161e-10	1.50526	GRK6 (ENSG00000198055)	1.35395e-07	1.54637	CFAP126 (ENSG00000188931)	2.73186e-09	2.20802	WEE2-AS1 (ENSG00000228775)	0.219718	3.06269										N4BP2 (ENSG00000078177)	0	1.8562				TMC3-AS1 (ENSG00000259343)	8.29491e-08	1.62431	KIAA1551 (ENSG00000174718)	1.31528e-91	1.93571	CITED4 (ENSG00000179862)	2.92015e-18	1.67897
1339				ANTXR1 (ENSG00000169604)	0.0243756	1.75061	PON3 (ENSG00000105852)	0.00241055	2.72865	CYB5RL (ENSG00000215883)	1.89395e-10	1.78394	AL392172.1 (ENSG00000228106)	1.378e-07	1.89062	CFAP73 (ENSG00000186710)	2.74188e-09	1.58572	CHPT1 (ENSG00000111666)	0.220245	1.80102										TMEM184B (ENSG00000198792)	0	2.01724				RXFP2 (ENSG00000133105)	8.43735e-08	1.68766	VPS53 (ENSG00000141252)	1.65844e-91	2.11279	PRELID3A (ENSG00000141391)	2.99429e-18	1.90316
1340				TBC1D1 (ENSG00000065882)	0.0243771	2.11588	SLC35G2 (ENSG00000168917)	0.00244823	2.91698	MCM9 (ENSG00000111877)	2.04023e-10	1.60041	MAPKAPK3 (ENSG00000114738)	1.38554e-07	1.54309	AC098934.4 (ENSG00000260021)	2.79478e-09	1.75691	CRNDE (ENSG00000245694)	0.220251	1.6436										NMB (ENSG00000197696)	0	2.14749				LINC01515 (ENSG00000228065)	8.77732e-08	1.54556	SPPL2A (ENSG00000138600)	1.77764e-91	1.86695	SYT16 (ENSG00000139973)	3.94572e-18	2.26291
1341				PARPBP (ENSG00000185480)	0.0244572	1.69722	TUBGCP4 (ENSG00000137822)	0.00245914	1.52334	RIC3 (ENSG00000166405)	2.40354e-10	1.66044	EN2 (ENSG00000164778)	1.44353e-07	2.24716	COQ10A (ENSG00000135469)	2.83043e-09	2.45879	SFN (ENSG00000175793)	0.220323	2.85852										CDC37 (ENSG00000105401)	0	1.8282				ALG10 (ENSG00000139133)	1.06549e-07	1.63712	ADAM17 (ENSG00000151694)	1.85477e-91	1.89258	LINC01828 (ENSG00000235885)	4.63184e-18	1.62514
1342				TXNDC16 (ENSG00000087301)	0.0245036	1.58876	PLOD3 (ENSG00000106397)	0.00246594	1.64415	MAF (ENSG00000178573)	2.51401e-10	1.74165	SLC2A13 (ENSG00000151229)	1.61977e-07	1.54593	PALM (ENSG00000099864)	2.92287e-09	2.6138	TAX1BP3 (ENSG00000213977)	0.220625	2.66902										CERS2 (ENSG00000143418)	0	1.83468				ZNF536 (ENSG00000198597)	1.10921e-07	1.5792	MAN1B1 (ENSG00000177239)	1.89971e-91	1.93609	GPC6 (ENSG00000183098)	4.6562e-18	1.69064
1343				VPS52 (ENSG00000223501)	0.0248692	1.91224	RPAP1 (ENSG00000103932)	0.00248457	1.59429	FZD9 (ENSG00000188763)	2.58569e-10	1.93759	FAAP24 (ENSG00000131944)	1.68004e-07	1.90828	RTEL1-TNFRSF6B (ENSG00000026036)	2.93903e-09	3.15086	AL445524.1 (ENSG00000233461)	0.220742	1.79778										EFHD2 (ENSG00000142634)	0	2.30664				CACNA2D3 (ENSG00000157445)	1.16557e-07	1.59017	FCN3 (ENSG00000142748)	1.93868e-91	4.41789	CHI3L1 (ENSG00000133048)	4.76e-18	3.07235
1344				BOC (ENSG00000144857)	0.0249578	1.72147	SEC23A (ENSG00000100934)	0.00249886	1.6356	SLC25A45 (ENSG00000162241)	2.62887e-10	1.70688	PXK (ENSG00000168297)	1.73506e-07	1.76411	RARRES2 (ENSG00000106538)	3.07433e-09	2.68321	TMEM154 (ENSG00000170006)	0.220845	1.64062										RNF145 (ENSG00000145860)	0	1.70712				DPP10-AS1 (ENSG00000235026)	1.39822e-07	1.59528	ACSL3 (ENSG00000123983)	2.52324e-91	2.03183	ITPRIP (ENSG00000148841)	5.44869e-18	1.73417
1345				INO80D (ENSG00000114933)	0.0250599	1.90488	AL139420.1 (ENSG00000226172)	0.00251043	1.93167	GNGT2 (ENSG00000167083)	2.85531e-10	1.95592	LCAT (ENSG00000213398)	1.73733e-07	1.7531	TUBA4A (ENSG00000127824)	3.09416e-09	2.7734	IL15 (ENSG00000164136)	0.222633	2.02676										DAPK3 (ENSG00000167657)	0	1.80427				AC009005.1 (ENSG00000267751)	1.43252e-07	1.54463	VASP (ENSG00000125753)	3.50946e-91	1.79558	PODNL1 (ENSG00000132000)	5.77262e-18	2.49483
1346				KLHL23 (ENSG00000213160)	0.0251765	1.88509	TTLL7 (ENSG00000137941)	0.00252272	1.69402	SIDT1 (ENSG00000072858)	2.87178e-10	1.9213	MFHAS1 (ENSG00000147324)	1.74209e-07	1.57388	MED12L (ENSG00000144893)	3.10478e-09	5.52988	TTC39A (ENSG00000085831)	0.222777	4.01148										KCTD20 (ENSG00000112078)	0	1.91721				LINC00937 (ENSG00000226091)	1.58586e-07	1.73286	SHOC2 (ENSG00000108061)	4.89734e-91	1.9352	SBSPON (ENSG00000164764)	5.78398e-18	2.51624
1347				AL603832.2 (ENSG00000261595)	0.0253999	1.89605	WDR73 (ENSG00000177082)	0.00256771	1.70834	KL (ENSG00000133116)	2.88015e-10	1.89266	BTN3A3 (ENSG00000111801)	1.76961e-07	2.23683	HLA-C (ENSG00000204525)	3.2341e-09	2.0759	TOMM5 (ENSG00000175768)	0.223032	1.95763										RAI14 (ENSG00000039560)	0	1.70597				CDH12 (ENSG00000154162)	1.63577e-07	1.64647	HYOU1 (ENSG00000149428)	5.71222e-91	1.99289	PLIN2 (ENSG00000147872)	6.00058e-18	1.59642
1348				CALCOCO1 (ENSG00000012822)	0.0255464	1.83915	SLC35F6 (ENSG00000213699)	0.00257725	1.64069	CCDC142 (ENSG00000135637)	2.95997e-10	1.5416	CD83 (ENSG00000112149)	1.78128e-07	1.59956	AC122710.3 (ENSG00000272071)	3.29271e-09	4.11951	TSPAN2 (ENSG00000134198)	0.223847	1.79722										OCIAD2 (ENSG00000145247)	0	1.69274				DHRS11 (ENSG00000278535)	1.6521e-07	1.53999	EPN1 (ENSG00000063245)	6.16288e-91	1.93101	EN1 (ENSG00000163064)	6.21977e-18	2.11147
1349				WNT10B (ENSG00000169884)	0.0255691	1.56383	IDS (ENSG00000010404)	0.00257777	2.32284	GRM2 (ENSG00000164082)	3.04857e-10	1.91126	AC090092.1 (ENSG00000255418)	1.78993e-07	1.63801	TFPI2 (ENSG00000105825)	3.30837e-09	1.8113	CNIH3 (ENSG00000143786)	0.224088	1.51182										MICA (ENSG00000204520)	0	2.24335				PLD5 (ENSG00000180287)	1.80832e-07	1.64157	AL390728.6 (ENSG00000259865)	6.70233e-91	2.23992	RASL11B (ENSG00000128045)	6.2223e-18	2.05837
1350				ARHGAP11A (ENSG00000198826)	0.0256235	2.85159	ZNF366 (ENSG00000178175)	0.00259383	3.41918	IQCJ-SCHIP1 (ENSG00000283154)	3.54682e-10	1.51994	ATG7 (ENSG00000197548)	1.90031e-07	1.63492	AC090061.1 (ENSG00000247363)	3.38984e-09	2.42404	C5orf30 (ENSG00000181751)	0.224191	1.5105										EDEM2 (ENSG00000088298)	0	2.38397				OSR2 (ENSG00000164920)	1.94766e-07	1.53793	PBXIP1 (ENSG00000163346)	7.00182e-91	1.90776	HAS2-AS1 (ENSG00000248690)	6.3004e-18	1.93501
1351				ZNF689 (ENSG00000156853)	0.02565	1.75744	HIPK2 (ENSG00000064393)	0.00259386	1.97562	GBP4 (ENSG00000162654)	3.61692e-10	1.78298	AC127024.5 (ENSG00000266490)	2.06379e-07	2.24141	OMA1 (ENSG00000162600)	3.47188e-09	3.6454	SH3BGRL2 (ENSG00000198478)	0.224472	1.90174										A1BG (ENSG00000121410)	0	1.81204				AL117335.1 (ENSG00000276649)	2.06301e-07	1.51295	AC098798.1 (ENSG00000250511)	7.07826e-91	3.74243	RCN3 (ENSG00000142552)	6.42458e-18	2.46193
1352				CABP1 (ENSG00000157782)	0.0257858	2.45067	ELF2 (ENSG00000109381)	0.00259498	1.68375	NLRC3 (ENSG00000167984)	3.82558e-10	1.86419	USP39 (ENSG00000168883)	2.23758e-07	1.56589	EBI3 (ENSG00000105246)	3.495e-09	2.72109	POLD4 (ENSG00000175482)	0.225193	3.44621										CITED2 (ENSG00000164442)	0	1.90329				AC012073.1 (ENSG00000271936)	2.38211e-07	1.6677	OAZ2 (ENSG00000180304)	7.33153e-91	2.03862	FGF2 (ENSG00000138685)	6.63569e-18	1.56876
1353				FAM193B (ENSG00000146067)	0.0260131	1.69292	AC055764.1 (ENSG00000234136)	0.00259787	1.54836	SLC15A1 (ENSG00000088386)	4.005e-10	1.66842	CILP (ENSG00000138615)	2.26302e-07	2.17053	AL109659.2 (ENSG00000272491)	3.68912e-09	3.4283	EEF1G (ENSG00000254772)	0.225317	1.70309										EXTL3 (ENSG00000012232)	0	1.95782				LRP8 (ENSG00000157193)	2.42016e-07	1.52606	TRIM2 (ENSG00000109654)	7.68217e-91	2.37766	KCNK1 (ENSG00000135750)	7.10836e-18	2.00904
1354				AC010325.2 (ENSG00000268375)	0.0262767	2.0589	AC073349.1 (ENSG00000189316)	0.00260524	2.15145	BLOC1S3 (ENSG00000189114)	4.04587e-10	1.71498	DTD2 (ENSG00000129480)	2.31959e-07	1.68207	GRIK5 (ENSG00000105737)	3.71612e-09	2.74977	SMAGP (ENSG00000170545)	0.226123	3.11664										JPH3 (ENSG00000154118)	0	2.68024				FOXG1 (ENSG00000176165)	2.92552e-07	1.72203	AC243960.1 (ENSG00000268027)	8.18635e-91	3.88126	TNFSF15 (ENSG00000181634)	7.64839e-18	2.29027
1355				AC008608.2 (ENSG00000271737)	0.0263401	1.56538	PDCD6IP (ENSG00000170248)	0.00260821	2.50435	LINC02266 (ENSG00000272727)	4.0962e-10	1.78776	CDKL1 (ENSG00000100490)	2.42908e-07	2.09687	F3 (ENSG00000117525)	3.72661e-09	4.0288	CORO2B (ENSG00000103647)	0.226143	2.27782										ZFAND5 (ENSG00000107372)	0	1.89265				STRIP2 (ENSG00000128578)	2.95536e-07	1.73345	MAFG (ENSG00000197063)	8.22928e-91	1.93198	LRCH2 (ENSG00000130224)	8.2351e-18	1.61034
1356				ATP11B (ENSG00000058063)	0.0263973	1.94976	AC124947.1 (ENSG00000257252)	0.00264441	2.24321	SLC45A3 (ENSG00000158715)	4.25007e-10	1.54097	PLEKHG3 (ENSG00000126822)	2.44647e-07	1.50205	AP002409.1 (ENSG00000265069)	3.75004e-09	3.46098	TEN1 (ENSG00000257949)	0.226284	1.96579										TMEM102 (ENSG00000181284)	0	2.92806				CYP26A1 (ENSG00000095596)	3.17365e-07	2.20669	ARHGAP35 (ENSG00000160007)	8.75681e-91	1.93247	LINC01435 (ENSG00000229981)	8.34018e-18	1.64598
1357				PPP2R3A (ENSG00000073711)	0.0266085	1.95908	CDC42SE1 (ENSG00000197622)	0.00264707	1.59305	AP000253.1 (ENSG00000234509)	4.5271e-10	1.89601	PARP9 (ENSG00000138496)	2.48323e-07	1.88301	NOG (ENSG00000183691)	3.88683e-09	3.40422	PTP4A3 (ENSG00000184489)	0.227025	1.98128										ECPAS (ENSG00000136813)	0	1.89177				SYNGR3 (ENSG00000127561)	3.29498e-07	1.52013	TM6SF1 (ENSG00000136404)	9.45328e-91	3.75227	CASP4 (ENSG00000196954)	9.18007e-18	1.51718
1358				ARID1B (ENSG00000049618)	0.0268545	1.82023	ATP6V1C1 (ENSG00000155097)	0.00265709	1.64566	LACC1 (ENSG00000179630)	4.66583e-10	1.5781	ARRB1 (ENSG00000137486)	2.53984e-07	1.6179	MCRIP2 (ENSG00000172366)	3.88759e-09	2.88588	AP002387.2 (ENSG00000254682)	0.227782	1.73888										HSPA12B (ENSG00000132622)	0	2.98341				GABRG3 (ENSG00000182256)	3.68449e-07	1.57001	FBLIM1 (ENSG00000162458)	9.6925e-91	1.84799	SPTLC3 (ENSG00000172296)	1.02273e-17	2.50528
1359				SPRY2 (ENSG00000136158)	0.0269233	1.62066	FBXO42 (ENSG00000037637)	0.00266072	1.61143	FRMD3 (ENSG00000172159)	5.64076e-10	1.5016	ART3 (ENSG00000156219)	2.70196e-07	1.74314	GRIN2B (ENSG00000273079)	4.03603e-09	4.62101	AC109347.2 (ENSG00000272567)	0.227945	1.97041										ZDHHC20 (ENSG00000180776)	0	1.95612				AC091132.5 (ENSG00000267198)	3.70246e-07	1.52433	CLIP1 (ENSG00000130779)	1.15103e-90	1.90975	PSPH (ENSG00000146733)	1.108e-17	1.65661
1360				CCDC141 (ENSG00000163492)	0.0269616	2.55632	LRCH1 (ENSG00000136141)	0.00266732	2.78502	NATD1 (ENSG00000274180)	5.69215e-10	1.51902	AL512625.3 (ENSG00000234665)	2.71498e-07	2.25916	AC008906.1 (ENSG00000248734)	4.03977e-09	4.51264	ENO2 (ENSG00000111674)	0.228128	1.5694										LARP4B (ENSG00000107929)	0	2.12659				IRX5 (ENSG00000176842)	4.62512e-07	1.66589	SLC27A4 (ENSG00000167114)	1.24828e-90	2.36662	CTF1 (ENSG00000150281)	1.11473e-17	1.82713
1361				TTC39C (ENSG00000168234)	0.0271089	1.67	MEIS1 (ENSG00000143995)	0.00267054	1.50734	SLC22A18AS (ENSG00000254827)	6.00791e-10	1.96789	XPOT (ENSG00000184575)	2.72204e-07	1.55134	ADGRF3 (ENSG00000173567)	4.09033e-09	2.10374	TMEM167A (ENSG00000174695)	0.228197	1.86126										PFKL (ENSG00000141959)	0	1.8711				ADRB2 (ENSG00000169252)	4.74617e-07	1.508	HOXB9 (ENSG00000170689)	1.28976e-90	1.93028	STAC2 (ENSG00000141750)	1.14657e-17	2.44816
1362				WWC2 (ENSG00000151718)	0.0272622	2.04344	ORMDL2 (ENSG00000123353)	0.0026894	1.62866	UNC45B (ENSG00000141161)	7.47593e-10	1.60103	AL034374.1 (ENSG00000271367)	2.99927e-07	1.63826	TMEM178A (ENSG00000152154)	4.14765e-09	3.38959	AC092614.1 (ENSG00000227542)	0.228407	3.13243										EPB41L4A (ENSG00000129595)	0	2.80755				ONECUT2 (ENSG00000119547)	4.79868e-07	1.60593	TMED5 (ENSG00000117500)	1.42799e-90	2.01144	GCNT4 (ENSG00000176928)	1.18803e-17	2.21282
1363				STAT6 (ENSG00000166888)	0.0273754	1.94535	DCTN1 (ENSG00000204843)	0.00269027	1.71328	LAX1 (ENSG00000122188)	7.52286e-10	1.91703	VGF (ENSG00000128564)	2.99953e-07	2.34791	AC104986.2 (ENSG00000253948)	4.31349e-09	3.62879	FOSL1 (ENSG00000175592)	0.229438	1.65183										PBXIP1 (ENSG00000163346)	0	2.07052				ITGBL1 (ENSG00000198542)	4.93348e-07	1.63357	ARHGAP17 (ENSG00000140750)	1.54512e-90	2.01082	SEC14L2 (ENSG00000100003)	1.21446e-17	2.18093
1364				TRAM2-AS1 (ENSG00000225791)	0.0274108	1.72022	WDR92 (ENSG00000243667)	0.00270488	1.54416	RAB3B (ENSG00000169213)	8.67635e-10	1.538	RASA3 (ENSG00000185989)	3.01755e-07	1.65774	TUBB2B (ENSG00000137285)	4.36644e-09	2.33279	KCNG1 (ENSG00000026559)	0.230181	2.41759										PLLP (ENSG00000102934)	0	3.8062				AC074387.1 (ENSG00000282033)	5.0781e-07	1.51081	PTGFRN (ENSG00000134247)	2.03119e-90	1.82293	BIRC3 (ENSG00000023445)	1.43592e-17	2.46172
1365				CEP83 (ENSG00000173588)	0.0274475	1.57227	ZNF524 (ENSG00000171443)	0.00272899	1.68529	EVA1C (ENSG00000166979)	8.80475e-10	2.00107	AP000251.1 (ENSG00000237594)	3.0227e-07	2.18237	PFKP (ENSG00000067057)	4.57723e-09	2.30295	SOX1-OT (ENSG00000224243)	0.231801	1.63076										CD99L2 (ENSG00000102181)	0	2.27223				TFR2 (ENSG00000106327)	6.21738e-07	1.50588	FAM126B (ENSG00000155744)	2.12123e-90	2.10278	RAB11FIP5 (ENSG00000135631)	1.49048e-17	1.78598
1366				LARGE1 (ENSG00000133424)	0.0275468	1.59937	CUL4A (ENSG00000139842)	0.00279195	1.7009	MFSD9 (ENSG00000135953)	9.45499e-10	1.58194	C19orf57 (ENSG00000132016)	3.06646e-07	2.37543	CD7 (ENSG00000173762)	4.68799e-09	3.40512	AF038458.2 (ENSG00000267388)	0.231859	1.87341										CDC42BPB (ENSG00000198752)	0	1.7427				SHH (ENSG00000164690)	6.22109e-07	2.33047	ABCC10 (ENSG00000124574)	2.18284e-90	2.30329	SAMD9L (ENSG00000177409)	1.538e-17	2.49903
1367				EBF4 (ENSG00000088881)	0.0277459	1.75286	CDV3 (ENSG00000091527)	0.00279234	1.61786	CMTM2 (ENSG00000140932)	9.47789e-10	2.26195	CU638689.5 (ENSG00000280164)	3.19156e-07	1.87147	PPP1R27 (ENSG00000182676)	5.14766e-09	4.39003	FAH (ENSG00000103876)	0.232116	3.2063										DYNC1LI2 (ENSG00000135720)	0	1.80575				GAPT (ENSG00000175857)	6.23372e-07	1.77288	HIPK1 (ENSG00000163349)	2.20058e-90	2.09356	KIF5A (ENSG00000155980)	1.60105e-17	2.19651
1368				C5orf66-AS1 (ENSG00000249082)	0.0277901	2.08347	COL4A3BP (ENSG00000113163)	0.00279921	1.65621	FGF18 (ENSG00000156427)	1.00431e-09	1.64111	PVT1 (ENSG00000249859)	3.36126e-07	1.80855	SVIP (ENSG00000198168)	5.2046e-09	2.28773	ELSPBP1 (ENSG00000169393)	0.232974	2.03905										TPP1 (ENSG00000166340)	0	2.00907				SLC18A3 (ENSG00000187714)	7.63018e-07	1.81563	PFKL (ENSG00000141959)	2.43453e-90	1.831	APOL3 (ENSG00000128284)	1.72543e-17	2.6806
1369				LRRC8B (ENSG00000197147)	0.0278665	1.69892	TYK2 (ENSG00000105397)	0.00280123	1.61027	AL139424.2 (ENSG00000284642)	1.04585e-09	1.95539	PCDHGA3 (ENSG00000254245)	3.36356e-07	2.15713	JAKMIP3 (ENSG00000188385)	5.20825e-09	2.47698	CCDC9 (ENSG00000105321)	0.232989	1.6102										GPRC5B (ENSG00000167191)	0	2.30277				FMOD (ENSG00000122176)	8.08182e-07	1.51183	ADA (ENSG00000196839)	2.61876e-90	1.86955	PLEK2 (ENSG00000100558)	1.76598e-17	2.08288
1370				IL17RD (ENSG00000144730)	0.0280112	1.72012	RTL6 (ENSG00000188636)	0.00280395	1.64797	CYP2S1 (ENSG00000167600)	1.10151e-09	1.67762	MEG9 (ENSG00000223403)	3.40086e-07	1.9426	FAM83H (ENSG00000180921)	5.21841e-09	4.49612	MARCKSL1 (ENSG00000175130)	0.233585	1.6836										SEC11C (ENSG00000166562)	0	1.96772				LINC01139 (ENSG00000215808)	8.31072e-07	1.53256	TBC1D13 (ENSG00000107021)	3.27188e-90	2.18837	LRP11 (ENSG00000120256)	1.76802e-17	1.59596
1371				SALL2 (ENSG00000165821)	0.0280563	1.77447	KRTAP5-AS1 (ENSG00000233930)	0.00280717	2.57956	IL18R1 (ENSG00000115604)	1.19328e-09	1.62069	MYO19 (ENSG00000278259)	3.52655e-07	1.51211	PIGA (ENSG00000165195)	5.22369e-09	4.09985	TAPBPL (ENSG00000139192)	0.234055	2.89965										TAL1 (ENSG00000162367)	0	3.14835				AC002310.2 (ENSG00000239791)	8.46026e-07	1.55881	RABEP1 (ENSG00000029725)	3.88543e-90	1.93229	ALDH1A3 (ENSG00000184254)	2.15324e-17	2.94499
1372				SOBP (ENSG00000112320)	0.0281137	1.64362	LRRC70 (ENSG00000186105)	0.00283322	2.84596	FAM83H (ENSG00000180921)	1.23858e-09	1.63635	KCP (ENSG00000135253)	3.76402e-07	1.63594	GADL1 (ENSG00000144644)	5.31002e-09	2.46061	AC091959.3 (ENSG00000275740)	0.234199	3.57233										NAMPT (ENSG00000105835)	0	1.88222				AC137630.4 (ENSG00000273211)	8.47779e-07	1.54898	PPP4R1 (ENSG00000154845)	4.28702e-90	1.9224	ITGB3 (ENSG00000259207)	2.38964e-17	1.94515
1373				KIAA0753 (ENSG00000198920)	0.0281397	1.7515	PHF11 (ENSG00000136147)	0.00284652	1.52622	TMEM163 (ENSG00000152128)	1.28795e-09	1.55052	ZNF724 (ENSG00000196081)	3.76485e-07	1.84311	C15orf65 (ENSG00000261652)	5.35481e-09	3.27224	CLTB (ENSG00000175416)	0.235084	2.17579										ARPC5 (ENSG00000162704)	0	1.88819				MBOAT1 (ENSG00000172197)	9.06898e-07	1.54655	NPTN (ENSG00000156642)	4.56661e-90	1.90387	LRRC8E (ENSG00000171017)	2.75383e-17	1.82235
1374				HMGA2 (ENSG00000149948)	0.0283968	1.66666	IP6K1 (ENSG00000176095)	0.00286494	1.57764	AC022613.1 (ENSG00000256802)	1.28947e-09	1.84579	ABHD3 (ENSG00000158201)	3.82676e-07	2.11956	C17orf97 (ENSG00000187624)	5.41122e-09	3.36686	GIMAP1 (ENSG00000213203)	0.235352	2.25591										SNX3 (ENSG00000112335)	0	2.01423				AC093901.1 (ENSG00000226856)	9.07587e-07	1.77037	WWC3 (ENSG00000047644)	5.94863e-90	1.98195	IL17RC (ENSG00000163702)	3.12166e-17	1.55684
1375				STON1 (ENSG00000243244)	0.028404	1.67383	AC239803.3 (ENSG00000274372)	0.00286983	2.5422	ABHD15 (ENSG00000168792)	1.36869e-09	1.72342	FKBPL (ENSG00000204315)	3.94782e-07	1.63308	FAM199X (ENSG00000123575)	5.46736e-09	2.93956	CNBD2 (ENSG00000149646)	0.235361	1.83541										CLIP1 (ENSG00000130779)	0	1.96996				ESYT3 (ENSG00000158220)	9.46711e-07	1.62291	ARID3B (ENSG00000179361)	9.88378e-90	2.19682	SLC45A1 (ENSG00000162426)	3.70174e-17	1.93248
1376				CEP126 (ENSG00000110318)	0.0285222	1.89789	GOLGA4 (ENSG00000144674)	0.00287782	1.68322	AP000766.1 (ENSG00000261098)	1.38915e-09	1.54932	AC091057.6 (ENSG00000284906)	4.01124e-07	2.10209	COMTD1 (ENSG00000165644)	5.46886e-09	2.68288	AK8 (ENSG00000165695)	0.235538	1.68349										YME1L1 (ENSG00000136758)	0	1.79632				ADGB (ENSG00000118492)	1.03149e-06	1.59691	TTC29 (ENSG00000137473)	1.0414e-89	3.42168	FBLN1 (ENSG00000077942)	3.86758e-17	1.67846
1377				AL731569.1 (ENSG00000227896)	0.0285958	2.64367	PBXIP1 (ENSG00000163346)	0.00288003	2.82792	MASP1 (ENSG00000127241)	1.48312e-09	1.50384	PRKD1 (ENSG00000184304)	4.13026e-07	1.5995	AL136172.1 (ENSG00000269846)	5.66821e-09	1.9998	AC087386.1 (ENSG00000258410)	0.235703	3.99232										ZC3H12C (ENSG00000149289)	0	2.39758				PRR19 (ENSG00000188368)	1.05478e-06	1.7924	PGS1 (ENSG00000087157)	1.32414e-89	2.1345	A1BG-AS1 (ENSG00000268895)	3.87708e-17	1.67491
1378				LPIN1 (ENSG00000134324)	0.0287211	1.82039	PPP6R3 (ENSG00000110075)	0.00288403	1.65037	CLIC5 (ENSG00000112782)	1.61e-09	1.63831	CAMK1G (ENSG00000008118)	4.14686e-07	1.51618	EPHA4 (ENSG00000116106)	5.69695e-09	2.27726	GCOM1 (ENSG00000137878)	0.238207	2.87526										ARHGEF1 (ENSG00000076928)	0	1.98029				SLC30A3 (ENSG00000115194)	1.10326e-06	1.53316	ZBTB4 (ENSG00000174282)	1.63287e-89	2.19591	LINC01969 (ENSG00000251085)	3.9213e-17	1.67645
1379				TRIM4 (ENSG00000146833)	0.0287893	1.67876	ZNF234 (ENSG00000263002)	0.00289492	1.56627	AMPD3 (ENSG00000133805)	1.64002e-09	1.68572	MYBL1 (ENSG00000185697)	4.20169e-07	2.36192	HOXB9 (ENSG00000170689)	5.74066e-09	2.8514	NPRL2 (ENSG00000114388)	0.238902	2.07469										TRPV2 (ENSG00000187688)	0	3.48069				FXYD7 (ENSG00000221946)	1.10416e-06	1.59508	PRKD3 (ENSG00000115825)	1.73646e-89	1.85388	MANBA (ENSG00000109323)	4.12189e-17	1.59571
1380				SLC5A10 (ENSG00000154025)	0.0288969	1.57177	RNF111 (ENSG00000157450)	0.00291908	2.92179	TVP23C (ENSG00000175106)	1.65504e-09	1.57564	PRIMPOL (ENSG00000164306)	4.34561e-07	1.54119	EREG (ENSG00000124882)	5.87969e-09	11.0077	BRMS1 (ENSG00000174744)	0.241098	2.48529										SPAG9 (ENSG00000008294)	0	1.75991				EFNA2 (ENSG00000099617)	1.15804e-06	1.59332	GNB1 (ENSG00000078369)	2.02953e-89	1.98915	MIR222HG (ENSG00000270069)	4.16142e-17	1.97492
1381				AD000671.3 (ENSG00000267439)	0.0289285	1.80607	SMG1 (ENSG00000157106)	0.00293298	2.55751	IL10RB (ENSG00000243646)	1.71726e-09	1.62388	AC124798.1 (ENSG00000260196)	4.36199e-07	2.37481	ACADS (ENSG00000122971)	6.04787e-09	3.10982	GRASP (ENSG00000161835)	0.24175	2.22006										NRIP1 (ENSG00000180530)	0	1.80788				AC074135.1 (ENSG00000267886)	1.48002e-06	1.62182	UBE3C (ENSG00000009335)	2.31824e-89	2.08831	AL391422.3 (ENSG00000270504)	4.32649e-17	2.06131
1382				LINC01355 (ENSG00000261326)	0.0290422	1.54776	TTC6 (ENSG00000139865)	0.00297739	2.60549	SLC9A7 (ENSG00000065923)	1.77521e-09	1.62732	CDC7 (ENSG00000097046)	4.37357e-07	1.69242	AL157373.2 (ENSG00000229896)	6.07455e-09	2.16326	PGAM1 (ENSG00000171314)	0.242244	1.7437										RC3H2 (ENSG00000056586)	0	1.89618				AC097634.1 (ENSG00000270562)	1.54902e-06	1.59632	COL4A3BP (ENSG00000113163)	2.34744e-89	1.97615	STK32B (ENSG00000152953)	5.36529e-17	1.97692
1383				AC090114.2 (ENSG00000273270)	0.0290682	1.65698	ADAMTS4 (ENSG00000158859)	0.00297865	3.17804	PPARGC1B (ENSG00000155846)	1.83038e-09	1.5861	BEAN1 (ENSG00000166546)	4.54236e-07	2.067	CYR61 (ENSG00000142871)	6.30749e-09	2.48865	LAMTOR2 (ENSG00000116586)	0.242338	1.88613										ZNF436 (ENSG00000125945)	0	2.32867				ZNF256 (ENSG00000152454)	1.56299e-06	1.57434	GLTP (ENSG00000139433)	2.60856e-89	1.91016	AC106795.2 (ENSG00000249684)	5.83903e-17	1.6802
1384				EBF3 (ENSG00000108001)	0.0290785	1.51836	FBLIM1 (ENSG00000162458)	0.00300202	2.03948	AC108134.3 (ENSG00000262370)	1.87474e-09	1.81744	MSTO1 (ENSG00000125459)	4.79042e-07	1.61893	AIG1 (ENSG00000146416)	6.3594e-09	2.53589	AES (ENSG00000104964)	0.242637	1.80095										TBX15 (ENSG00000092607)	0	3.42633				NECAB2 (ENSG00000103154)	1.58082e-06	1.55348	MOB1B (ENSG00000173542)	2.8977e-89	2.08312	TMOD1 (ENSG00000136842)	6.07665e-17	2.31634
1385				PLSCR4 (ENSG00000114698)	0.0290919	1.50136	USP7 (ENSG00000187555)	0.00303911	1.72274	FBXO39 (ENSG00000177294)	1.88815e-09	1.83012	ZNF136 (ENSG00000196646)	4.80784e-07	1.50278	PCSK4 (ENSG00000115257)	6.47815e-09	4.03631	BAX (ENSG00000087088)	0.242716	1.76311										SENCR (ENSG00000254703)	0	3.0121				C1QTNF2 (ENSG00000145861)	1.74684e-06	1.76728	LY6G5C (ENSG00000204428)	4.72633e-89	3.24245	FMO3 (ENSG00000007933)	6.49506e-17	1.60214
1386				JRK (ENSG00000234616)	0.0291451	1.72771	IFNGR1 (ENSG00000027697)	0.00307318	2.65495	MESP1 (ENSG00000166823)	1.93349e-09	1.93299	TUBGCP5 (ENSG00000275835)	4.89214e-07	1.60875	ABHD12 (ENSG00000100997)	6.56355e-09	2.71159	CCL5 (ENSG00000271503)	0.242895	2.79599										KIAA1217 (ENSG00000120549)	0	1.90667				LINC01410 (ENSG00000238113)	1.8146e-06	1.52545	ARGLU1 (ENSG00000134884)	6.03795e-89	2.23859	CYS1 (ENSG00000205795)	6.53638e-17	2.19719
1387				HIST1H2AE (ENSG00000277075)	0.0293407	1.71734	EMSY (ENSG00000158636)	0.00309998	1.62427	ZNF443 (ENSG00000180855)	2.01175e-09	1.65703	PCGF6 (ENSG00000156374)	4.96905e-07	1.66825	LRRC8E (ENSG00000171017)	6.71526e-09	3.1358	CXorf40B (ENSG00000197021)	0.243146	1.59667										AGAP1 (ENSG00000157985)	0	2.10694				EYA1 (ENSG00000104313)	1.86638e-06	1.54029	PACS2 (ENSG00000179364)	6.10118e-89	1.91164	ZNHIT2 (ENSG00000174276)	7.08955e-17	1.51329
1388				AC010969.2 (ENSG00000269973)	0.0293922	1.72893	NCBP3 (ENSG00000074356)	0.00311837	1.83581	DOK3 (ENSG00000146094)	2.05619e-09	1.65656	RAD54B (ENSG00000197275)	5.0902e-07	2.01337	DOPEY2 (ENSG00000142197)	6.71905e-09	3.02942	HSBP1 (ENSG00000230989)	0.243225	1.84452										TCF15 (ENSG00000125878)	0	2.04158				ZNF57 (ENSG00000171970)	2.08955e-06	1.58177	GPR107 (ENSG00000148358)	8.13453e-89	2.01892	PNPLA3 (ENSG00000100344)	7.94441e-17	1.79274
1389				PCAT5 (ENSG00000280719)	0.0294811	1.80035	COMTD1 (ENSG00000165644)	0.00312156	1.69327	AC090229.1 (ENSG00000267397)	2.08873e-09	1.65747	LRRC1 (ENSG00000137269)	5.19348e-07	1.6523	AL450998.2 (ENSG00000179743)	6.75376e-09	3.34448	AP003062.1 (ENSG00000255327)	0.24371	2.09779										CCND2 (ENSG00000118971)	0	1.73089				MED12L (ENSG00000144893)	2.166e-06	1.53943	SEC23A (ENSG00000100934)	8.18231e-89	1.80671	KTI12 (ENSG00000198841)	8.53243e-17	1.50369
1390				POU3F1 (ENSG00000185668)	0.02991	1.60645	GDI1 (ENSG00000203879)	0.00312723	1.64929	ZBTB6 (ENSG00000186130)	2.14399e-09	1.50222	ACYP1 (ENSG00000119640)	5.20619e-07	1.51444	LCMT1-AS2 (ENSG00000260034)	6.78889e-09	3.45896	HAGHL (ENSG00000103253)	0.243985	1.55145										ZNF358 (ENSG00000198816)	0	1.78556				SH2D4A (ENSG00000104611)	2.3353e-06	1.51304	SMIM30 (ENSG00000214194)	8.55616e-89	1.87387	PTPRU (ENSG00000060656)	1.02393e-16	1.61368
1391				AL135925.1 (ENSG00000272447)	0.0299154	1.8498	LINC00921 (ENSG00000281005)	0.00312728	3.1638	FOXO4 (ENSG00000184481)	2.37158e-09	1.58294	ABCB8 (ENSG00000197150)	5.61086e-07	1.50699	DMGDH (ENSG00000132837)	6.90931e-09	3.77584	NFKBIE (ENSG00000146232)	0.244825	1.74794										ELF1 (ENSG00000120690)	0	2.02851				OLFM1 (ENSG00000130558)	2.41575e-06	1.60076	CD151 (ENSG00000177697)	1.08311e-88	1.76247	CCNYL1 (ENSG00000163249)	1.05177e-16	1.74874
1392				ZNF557 (ENSG00000130544)	0.0299297	1.73511	FAM184A (ENSG00000111879)	0.00314806	4.04929	PON3 (ENSG00000105852)	2.4138e-09	1.88904	GEMIN4 (ENSG00000179409)	5.70438e-07	1.57107	LRRN2 (ENSG00000170382)	7.03947e-09	3.08527	NDUFB8 (ENSG00000166136)	0.24507	1.61586										GNA14 (ENSG00000156049)	0	2.84737				MELTF (ENSG00000163975)	2.47175e-06	1.60401	BAG3 (ENSG00000151929)	1.123e-88	1.93142	TMEM267 (ENSG00000151881)	1.08969e-16	1.50201
1393				CLEC7A (ENSG00000172243)	0.0302368	1.80408	EDRF1 (ENSG00000107938)	0.00320312	1.65385	SPINK5 (ENSG00000133710)	2.5944e-09	1.60174	ABCA6 (ENSG00000154262)	5.7325e-07	2.24705	SLC25A36 (ENSG00000114120)	7.41249e-09	2.33851	AC027319.1 (ENSG00000267484)	0.245809	1.95599										NMI (ENSG00000123609)	0	2.85983				GYPB (ENSG00000250361)	2.66602e-06	1.5576	STK25 (ENSG00000115694)	1.37161e-88	1.87928	CRYBG1 (ENSG00000112297)	1.16936e-16	1.73264
1394				TMEM200A (ENSG00000164484)	0.0305957	1.87365	RELL2 (ENSG00000164620)	0.00320982	3.54926	AC068987.2 (ENSG00000260122)	2.85838e-09	1.61416	LINC00626 (ENSG00000225826)	5.79047e-07	1.63923	ANXA11 (ENSG00000122359)	7.57446e-09	2.46763	CCNO (ENSG00000152669)	0.247104	3.08535										FJX1 (ENSG00000179431)	0	1.55046				AC010173.1 (ENSG00000258101)	2.72337e-06	1.69366	LFNG (ENSG00000106003)	1.47439e-88	2.67974	KLF14 (ENSG00000266265)	1.19207e-16	2.18062
1395				TTI1 (ENSG00000101407)	0.0306027	1.85877	NUP214 (ENSG00000126883)	0.00321318	1.52055	CAMKK1 (ENSG00000004660)	2.88208e-09	1.5547	COL6A5 (ENSG00000172752)	5.79543e-07	1.60964	ABCA7 (ENSG00000064687)	7.77738e-09	4.11038	VARS2 (ENSG00000137411)	0.247597	2.07742										HEXB (ENSG00000049860)	0	1.95				KDM4A-AS1 (ENSG00000236200)	2.73334e-06	1.56252	MPDZ (ENSG00000107186)	1.63459e-88	1.80331	SH3RF2 (ENSG00000156463)	1.2686e-16	1.50083
1396				ZNF703 (ENSG00000183779)	0.0306036	1.58586	INTS1 (ENSG00000164880)	0.00322108	1.69652	AL080317.3 (ENSG00000272356)	3.17181e-09	1.64237	KRT17 (ENSG00000128422)	5.8463e-07	1.73008	WSB1 (ENSG00000109046)	7.88296e-09	2.16701	CSTF2 (ENSG00000101811)	0.248115	2.05827										RNF213 (ENSG00000173821)	0	1.77618				EFR3B (ENSG00000084710)	2.74943e-06	1.51627	MT-ND4L (ENSG00000212907)	1.90651e-88	2.20267	INHBE (ENSG00000139269)	1.41596e-16	1.71175
1397				PRPF39 (ENSG00000185246)	0.030755	1.87777	ERLIN2 (ENSG00000147475)	0.00323385	1.5654	SCN1B (ENSG00000105711)	3.34329e-09	1.86882	AF233439.1 (ENSG00000245857)	6.24651e-07	1.86538	SPR (ENSG00000116096)	8.08802e-09	3.16649	PARD6A (ENSG00000102981)	0.249781	1.81408										LAMB2 (ENSG00000172037)	0	1.68984				CHST6 (ENSG00000183196)	2.79602e-06	1.57588	OTUD4 (ENSG00000164164)	2.00729e-88	2.02842	RUBCNL (ENSG00000102445)	1.43841e-16	1.62714
1398				LRBA (ENSG00000198589)	0.0311515	1.8153	KLK10 (ENSG00000129451)	0.00323747	2.33937	AL109741.1 (ENSG00000225938)	3.62656e-09	1.69263	PAGR1 (ENSG00000280789)	6.44103e-07	1.85858	TMEM225B (ENSG00000244219)	8.25375e-09	4.05914	AREG (ENSG00000109321)	0.251014	1.63835										FGD6 (ENSG00000180263)	0	2.47196				NDST3 (ENSG00000164100)	3.56226e-06	1.62327	HEBP2 (ENSG00000051620)	2.03118e-88	2.04541	ART4 (ENSG00000111339)	1.50548e-16	1.92476
1399				EPM2AIP1 (ENSG00000178567)	0.0311825	1.9887	RCSD1 (ENSG00000198771)	0.00324064	1.51886	AL355075.1 (ENSG00000254846)	3.64691e-09	1.62463	SYT8 (ENSG00000149043)	6.85442e-07	2.56691	SDK1 (ENSG00000146555)	8.28193e-09	3.55253	SLC26A1 (ENSG00000145217)	0.252048	3.40738										MYL12A (ENSG00000101608)	0	1.84355				OLFM3 (ENSG00000118733)	3.66652e-06	1.53896	BAHD1 (ENSG00000140320)	2.1922e-88	2.40692	PCED1B (ENSG00000179715)	1.54569e-16	2.37874
1400				DNM1 (ENSG00000106976)	0.031201	1.77635	AC096649.1 (ENSG00000229750)	0.00325718	1.56396	ZFAT (ENSG00000066827)	3.66504e-09	1.5576	GLI2 (ENSG00000074047)	6.89619e-07	1.57885	AC010997.5 (ENSG00000273248)	8.41941e-09	3.93443	TP53TG1 (ENSG00000182165)	0.25314	2.09541										HK2 (ENSG00000159399)	0	2.41251				HIST2H2AA4 (ENSG00000272196)	3.81779e-06	1.66294	TIMP2 (ENSG00000035862)	2.53629e-88	1.88735	PGRMC1 (ENSG00000101856)	1.7413e-16	1.5613
1401				WDR19 (ENSG00000157796)	0.0313186	1.70246	TTC13 (ENSG00000143643)	0.00330783	3.46493	AC098798.1 (ENSG00000250511)	3.83429e-09	1.77331	PFAS (ENSG00000178921)	7.30238e-07	1.7437	RASGRF1 (ENSG00000058335)	8.69281e-09	1.72964	ATG7 (ENSG00000197548)	0.254192	2.1325										ARHGAP35 (ENSG00000160007)	0	1.90132				MYLK-AS1 (ENSG00000239523)	4.07214e-06	1.57177	SLK (ENSG00000065613)	2.69491e-88	1.84606	ABCD1 (ENSG00000101986)	2.45771e-16	1.54471
1402				HIST1H1E (ENSG00000168298)	0.0314144	2.06061	CWC25 (ENSG00000273559)	0.00331338	1.61959	LRG1 (ENSG00000171236)	3.83912e-09	1.70113	ZNF239 (ENSG00000196793)	7.38243e-07	2.1302	LIN7A (ENSG00000111052)	8.92206e-09	4.26532	AC004221.1 (ENSG00000267778)	0.254683	3.22406										LINC01704 (ENSG00000231666)	0	4.62284				LRRTM1 (ENSG00000162951)	4.12341e-06	1.51347	LEPROTL1 (ENSG00000104660)	4.35733e-88	1.85506	TICAM1 (ENSG00000127666)	2.55744e-16	1.63172
1403				ZNF793-AS1 (ENSG00000266916)	0.0315672	1.50617	OPN5 (ENSG00000124818)	0.00335181	2.15056	GOLGA7B (ENSG00000155265)	3.86281e-09	1.85363	CEP76 (ENSG00000101624)	7.58895e-07	1.69464	SDC1 (ENSG00000115884)	9.06265e-09	3.34242	ABHD4 (ENSG00000100439)	0.255406	1.97203										LINC01480 (ENSG00000270164)	0	4.44565				LIN7A (ENSG00000111052)	4.74793e-06	1.53717	PAK2 (ENSG00000180370)	5.40515e-88	1.93073	SLC8A1-AS1 (ENSG00000227028)	2.58324e-16	2.19018
1404				NBPF1 (ENSG00000219481)	0.0316016	1.6143	PIP4K2B (ENSG00000276293)	0.00337042	1.71333	HCK (ENSG00000101336)	3.92055e-09	1.64934	CLEC2D (ENSG00000069493)	7.71696e-07	1.51912	CACNG6 (ENSG00000130433)	9.42611e-09	3.3459	RIPK2 (ENSG00000104312)	0.25773	2.18696										BTBD6 (ENSG00000184887)	0	2.13196				MESP1 (ENSG00000166823)	7.01e-06	1.59313	ZBED1 (ENSG00000214717)	6.15359e-88	2.08687	SULT1B1 (ENSG00000173597)	2.93472e-16	1.85965
1405				DENND1A (ENSG00000119522)	0.0316315	1.68276	KIAA0319L (ENSG00000142687)	0.00337293	2.56945	ZSWIM3 (ENSG00000132801)	4.06195e-09	1.59782	UNKL (ENSG00000059145)	7.93326e-07	1.50401	TMEM8B (ENSG00000137103)	9.79676e-09	2.61075	LINC00337 (ENSG00000225077)	0.257803	2.7216										MTMR9 (ENSG00000104643)	0	1.91702				MARC1 (ENSG00000186205)	8.26426e-06	1.50748	TMEM184B (ENSG00000198792)	8.08705e-88	2.02258	PCSK1 (ENSG00000175426)	3.65134e-16	2.08775
1406				SOX11 (ENSG00000176887)	0.0318794	1.85608	FUT11 (ENSG00000196968)	0.00339316	2.63909	C1QTNF3 (ENSG00000082196)	4.25878e-09	1.56228	ZNF486 (ENSG00000256229)	8.13536e-07	1.88256	AP001528.2 (ENSG00000255471)	1.0512e-08	2.69795	AC147067.1 (ENSG00000244459)	0.25794	3.47208										RMND5A (ENSG00000153561)	0	2.17719				AC092587.1 (ENSG00000273155)	8.34637e-06	1.61814	CLPTM1L (ENSG00000049656)	8.71415e-88	1.91101	RPRML (ENSG00000179673)	3.84552e-16	1.65654
1407				EGR1 (ENSG00000120738)	0.0323885	2.80061	ZBED1 (ENSG00000214717)	0.00342326	1.60725	SLC16A13 (ENSG00000174327)	5.01427e-09	1.62078	RBM19 (ENSG00000122965)	8.17615e-07	1.53445	CGNL1 (ENSG00000128849)	1.06635e-08	2.89941	LAD1 (ENSG00000159166)	0.259005	1.61011										NQO1 (ENSG00000181019)	0	2.25712				TRAPPC3L (ENSG00000173626)	8.60048e-06	1.62554	SLC7A7 (ENSG00000155465)	8.9674e-88	2.52574	ARNTL2 (ENSG00000029153)	3.84973e-16	2.08023
1408				AC110285.6 (ENSG00000275966)	0.0323937	1.79543	NIPBL (ENSG00000164190)	0.00342327	1.6657	RAB9B (ENSG00000123570)	5.10681e-09	1.76503	U2AF1L5 (ENSG00000275895)	8.19374e-07	2.10134	LIF (ENSG00000128342)	1.06953e-08	8.07384	AP003774.3 (ENSG00000231680)	0.259513	2.86957										FBXL20 (ENSG00000108306)	0	2.05931				COCH (ENSG00000100473)	8.89253e-06	1.50054	PSME4 (ENSG00000068878)	1.06637e-87	2.10387	ANO4 (ENSG00000151572)	3.96557e-16	1.72411
1409				GMEB2 (ENSG00000101216)	0.0326473	1.64885	ZFHX3 (ENSG00000140836)	0.00342328	1.58333	KLHDC8A (ENSG00000162873)	5.2036e-09	1.50875	ZFP91 (ENSG00000186660)	8.22945e-07	1.51123	TRPM1 (ENSG00000134160)	1.08124e-08	2.01405	MPC1 (ENSG00000060762)	0.260794	2.53713										B3GALT4 (ENSG00000235863)	0	3.85133				CNFN (ENSG00000105427)	1.08574e-05	1.50511	UBALD2 (ENSG00000185262)	1.0962e-87	1.77396	SRRM3 (ENSG00000177679)	4.1117e-16	1.89429
1410				SLC9C2 (ENSG00000162753)	0.0326757	1.87635	PSMA3-AS1 (ENSG00000257621)	0.0034303	1.61655	AL845472.1 (ENSG00000275450)	5.25156e-09	1.78481	TRPC3 (ENSG00000138741)	8.63423e-07	2.04752	GGH (ENSG00000137563)	1.12997e-08	2.46682	MPP1 (ENSG00000130830)	0.26114	1.75836										YWHAG (ENSG00000170027)	0	1.79769				KLK6 (ENSG00000167755)	1.21358e-05	1.54358	PPP1R12C (ENSG00000125503)	1.63408e-87	2.12506	OSBPL5 (ENSG00000021762)	4.17064e-16	1.58423
1411				AL137784.2 (ENSG00000272017)	0.0327852	2.34984	IRAK3 (ENSG00000090376)	0.00344048	2.97461	TRIM72 (ENSG00000177238)	5.93053e-09	1.87618	TMEM176B (ENSG00000106565)	9.10832e-07	1.76473	TMEM45B (ENSG00000151715)	1.13385e-08	3.60971	CCZ1B (ENSG00000146574)	0.261461	2.38452										CTSD (ENSG00000117984)	0	1.63974				KCNMB2 (ENSG00000197584)	1.27411e-05	1.55243	TSPAN15 (ENSG00000099282)	1.74674e-87	1.61048	PLEKHA2 (ENSG00000169499)	5.52019e-16	1.83776
1412				THADA (ENSG00000115970)	0.0328751	1.95433	ME2 (ENSG00000082212)	0.0034428	1.59108	OLFML2A (ENSG00000185585)	6.00743e-09	1.58214	TTLL5 (ENSG00000119685)	9.19296e-07	1.54934	OFD1 (ENSG00000046651)	1.16024e-08	2.51861	DGKQ (ENSG00000145214)	0.262129	1.90066										DCC (ENSG00000187323)	0	3.35068				ANKRD45 (ENSG00000183831)	1.37301e-05	1.55576	SIAE (ENSG00000110013)	1.94144e-87	3.22336	GPRC5A (ENSG00000013588)	5.82643e-16	2.28138
1413				CLK2 (ENSG00000176444)	0.0329494	1.63474	AC003070.2 (ENSG00000267446)	0.00344948	1.61064	GABRD (ENSG00000187730)	6.07968e-09	1.73088	RAB3IL1 (ENSG00000167994)	9.32864e-07	1.61314	CYTIP (ENSG00000115165)	1.1872e-08	4.73069	ARL16 (ENSG00000214087)	0.262501	2.03414										DMTN (ENSG00000158856)	0	3.49613				LRP4-AS1 (ENSG00000247675)	1.53147e-05	1.63286	SKI (ENSG00000157933)	2.02879e-87	1.90444	FBXO44 (ENSG00000132879)	6.90314e-16	1.52989
1414				LDLRAD3 (ENSG00000179241)	0.0330384	1.70507	AC008040.5 (ENSG00000268220)	0.00345461	2.42508	UPB1 (ENSG00000100024)	6.15932e-09	1.81003	SIMC1 (ENSG00000170085)	9.41243e-07	1.51299	C1orf74 (ENSG00000162757)	1.27118e-08	3.11961	MRPL52 (ENSG00000172590)	0.263856	1.80089										GCNT1 (ENSG00000187210)	0	4.10087				ANKRD31 (ENSG00000145700)	1.78449e-05	1.59611	USP24 (ENSG00000162402)	2.10538e-87	2.09156	AC113418.1 (ENSG00000261036)	7.24826e-16	1.58321
1415				LSM11 (ENSG00000155858)	0.0331375	1.63508	RMDN3 (ENSG00000137824)	0.00349044	1.6474	AC093462.1 (ENSG00000277324)	6.16523e-09	1.83835	ARHGEF6 (ENSG00000129675)	9.64522e-07	1.53261	NOXO1 (ENSG00000196408)	1.29435e-08	2.61736	AC072061.1 (ENSG00000259826)	0.265509	2.19426										SMIM12 (ENSG00000163866)	0	1.73074				KCTD14 (ENSG00000151364)	2.05254e-05	1.58524	TRAF7 (ENSG00000131653)	2.29432e-87	1.90764	NXPH4 (ENSG00000182379)	7.58735e-16	1.86387
1416				VSTM5 (ENSG00000214376)	0.0332398	1.74166	KCTD15 (ENSG00000153885)	0.0034935	1.72502	ASRGL1 (ENSG00000162174)	6.35322e-09	1.70458	BNC2 (ENSG00000173068)	1.01771e-06	1.6578	LINC00909 (ENSG00000264247)	1.32858e-08	3.16003	QPCT (ENSG00000115828)	0.266274	2.2325										PRKAR1A (ENSG00000108946)	0	1.79482				NKX2-5 (ENSG00000183072)	2.60992e-05	1.51422	RNF167 (ENSG00000108523)	2.63821e-87	1.92101	AC112229.3 (ENSG00000257207)	8.13572e-16	2.28409
1417				POLR1B (ENSG00000125630)	0.0334881	1.69377	TRIM46 (ENSG00000163462)	0.00351173	3.55604	KCNJ15 (ENSG00000157551)	6.78823e-09	1.71024	TNFAIP8 (ENSG00000145779)	1.04229e-06	1.51391	MIR122HG (ENSG00000267391)	1.42198e-08	1.56059	SEC61B (ENSG00000106803)	0.266484	1.55951										NINJ1 (ENSG00000131669)	0	2.05544				LINC00638 (ENSG00000258701)	2.64324e-05	1.54612	REPIN1 (ENSG00000214022)	2.92831e-87	1.8426	IGDCC4 (ENSG00000103742)	8.26441e-16	1.55141
1418				RPS6KA6 (ENSG00000072133)	0.0337792	1.60425	AC144450.1 (ENSG00000203635)	0.00351214	3.81351	IL4I1 (ENSG00000104951)	6.96354e-09	2.01253	ZNF678 (ENSG00000181450)	1.06246e-06	1.65674	HTN1 (ENSG00000126550)	1.47624e-08	1.89186	PLP2 (ENSG00000102007)	0.268902	2.60989										MIB1 (ENSG00000101752)	0	1.90749				ITIH3 (ENSG00000162267)	3.29604e-05	1.72002	GAPVD1 (ENSG00000165219)	3.31845e-87	1.91365	RAC2 (ENSG00000128340)	9.37485e-16	1.92948
1419				ZNF439 (ENSG00000171291)	0.0342503	1.62741	OR56A4 (ENSG00000183389)	0.0035143	1.50776	AL009176.1 (ENSG00000272848)	7.03649e-09	1.63298	CEP97 (ENSG00000182504)	1.08496e-06	1.54459	CCL28 (ENSG00000151882)	1.52581e-08	4.07526	RRP36 (ENSG00000124541)	0.268988	2.25646										IKBIP (ENSG00000166130)	0	1.65439				ZNF311 (ENSG00000197935)	3.4293e-05	1.57151	MASP1 (ENSG00000127241)	3.45567e-87	3.15018	MMP10 (ENSG00000166670)	9.39223e-16	6.19535
1420				AC006480.2 (ENSG00000273448)	0.034547	1.59056	ANO10 (ENSG00000160746)	0.00352299	2.64431	IL6R (ENSG00000160712)	7.21048e-09	1.88389	AC083973.1 (ENSG00000253408)	1.09202e-06	1.83451	FGFRL1 (ENSG00000127418)	1.57698e-08	3.20128	HACD1 (ENSG00000165996)	0.269018	2.17336										CTTNBP2NL (ENSG00000143079)	0	1.87827				AC068196.1 (ENSG00000238171)	3.44192e-05	1.57464	TRAF6 (ENSG00000175104)	3.75169e-87	2.51072	PTGS2 (ENSG00000073756)	9.85874e-16	2.28854
1421				AC104984.6 (ENSG00000266987)	0.0346368	1.96811	CAB39 (ENSG00000135932)	0.00354713	1.60832	BRI3BP (ENSG00000184992)	8.13799e-09	1.53431	AL139241.1 (ENSG00000230928)	1.12398e-06	1.61814	GABARAPL1 (ENSG00000139112)	1.61975e-08	2.5178	DNAJC30 (ENSG00000176410)	0.269725	2.16634										IFNAR2 (ENSG00000159110)	0	2.27736				TEX15 (ENSG00000133863)	3.83726e-05	1.51033	MIDN (ENSG00000167470)	4.8755e-87	1.7796	FAM131C (ENSG00000185519)	1.00772e-15	1.87249
1422				MEF2C (ENSG00000081189)	0.0346466	1.55895	ATG7 (ENSG00000197548)	0.00359023	1.58421	SLC1A1 (ENSG00000106688)	8.16508e-09	1.55213	NUP43 (ENSG00000120253)	1.14678e-06	1.58568	SYNGR3 (ENSG00000127561)	1.69101e-08	3.57624	C17orf53 (ENSG00000125319)	0.270732	1.60505										TBC1D10B (ENSG00000169221)	0	1.97909				CRIP3 (ENSG00000146215)	3.94378e-05	1.64842	PTBP3 (ENSG00000119314)	5.15888e-87	1.87212	IL33 (ENSG00000137033)	1.04607e-15	1.59046
1423				TCEANC2 (ENSG00000116205)	0.0347613	1.58807	STK38 (ENSG00000112079)	0.00359755	1.57845	GLUD2 (ENSG00000182890)	8.372e-09	1.73565	AL354696.2 (ENSG00000278390)	1.15529e-06	1.98511	KREMEN1 (ENSG00000183762)	1.70743e-08	3.32639	TXNL4B (ENSG00000140830)	0.270901	1.86676										LMBRD1 (ENSG00000168216)	0	1.99554				IRX4 (ENSG00000113430)	7.25061e-05	1.73247	HDAC10 (ENSG00000100429)	5.83527e-87	2.41649	MEG8 (ENSG00000225746)	1.0919e-15	2.05917
1424				MAP3K2 (ENSG00000169967)	0.034871	1.99241	MYO1B (ENSG00000128641)	0.00360068	1.63209	LKAAEAR1 (ENSG00000171695)	1.03002e-08	1.50841	CU633906.2 (ENSG00000278903)	1.18522e-06	2.24749	SLC2A11 (ENSG00000133460)	1.7232e-08	2.43018	AP001453.2 (ENSG00000256940)	0.271624	2.58763										GUSB (ENSG00000169919)	0	1.89826				AL354696.2 (ENSG00000278390)	7.63009e-05	1.51143	ZSWIM8 (ENSG00000214655)	6.40696e-87	2.05592	CPQ (ENSG00000104324)	1.20325e-15	1.62183
1425				IGSF9 (ENSG00000085552)	0.0350903	1.55608	TBC1D9 (ENSG00000109436)	0.0036075	2.76547	AL591848.3 (ENSG00000260698)	1.07147e-08	1.83174	ACPP (ENSG00000014257)	1.18541e-06	2.03106	DENND1C (ENSG00000205744)	1.74079e-08	2.39743	CASP9 (ENSG00000132906)	0.272151	1.77726										F2RL2 (ENSG00000164220)	0	3.10063				LINC01816 (ENSG00000231327)	8.044e-05	1.51172	ORAI2 (ENSG00000160991)	7.26699e-87	1.81469	ULBP2 (ENSG00000131015)	1.21546e-15	2.03311
1426				RPTOR (ENSG00000141564)	0.0352845	1.68609	TRIM56 (ENSG00000169871)	0.00361542	1.60814	AC244517.1 (ENSG00000272108)	1.1125e-08	1.50443	NFKBID (ENSG00000167604)	1.21482e-06	2.12029	KLF4 (ENSG00000136826)	1.75527e-08	3.02816	RHOG (ENSG00000177105)	0.272214	2.20328										GPI (ENSG00000105220)	0	1.83722				BEX5 (ENSG00000184515)	0.000108511	1.56105	SEMA3F (ENSG00000001617)	7.32374e-87	2.41626	STAT2 (ENSG00000170581)	1.22308e-15	1.52554
1427				BCO2 (ENSG00000197580)	0.035488	1.61509	YKT6 (ENSG00000106636)	0.00362426	1.61118	BBOX1-AS1 (ENSG00000254560)	1.11276e-08	1.53735	MIR4500HG (ENSG00000228824)	1.2364e-06	2.13268	ANKS6 (ENSG00000165138)	1.78367e-08	2.71705	SYNPO2L (ENSG00000166317)	0.27311	1.84747										KPNA4 (ENSG00000186432)	0	1.77108				CHST9 (ENSG00000154080)	0.000162824	1.54885	KPNA6 (ENSG00000025800)	7.38149e-87	1.83546	LINC02454 (ENSG00000256268)	1.24507e-15	1.65347
1428				ITPR1 (ENSG00000150995)	0.0355139	1.53298	ZNF106 (ENSG00000103994)	0.00365814	1.64944	C9orf43 (ENSG00000157653)	1.1695e-08	1.84619	ZXDA (ENSG00000198205)	1.28519e-06	1.88593	AC024560.1 (ENSG00000236833)	1.7889e-08	3.71226	PSMD8 (ENSG00000099341)	0.273253	1.67774										PRKX (ENSG00000183943)	0	2.22809				MMP10 (ENSG00000166670)	0.000290369	1.97443	PITRM1 (ENSG00000107959)	7.97145e-87	2.24278	NPTXR (ENSG00000221890)	1.24627e-15	1.89815
1429				HIST1H3F (ENSG00000277775)	0.0355803	3.01188	LINC00685 (ENSG00000226179)	0.00366151	1.61903	HTR1F (ENSG00000179097)	1.22016e-08	1.76488	HUNK (ENSG00000142149)	1.30616e-06	1.55617	BCR (ENSG00000186716)	1.90159e-08	3.24548	SLC9A3R1 (ENSG00000109062)	0.273632	2.40817										PPP1CB (ENSG00000213639)	0	1.76221				PTGER3 (ENSG00000050628)	0.000422241	1.60114	NISCH (ENSG00000010322)	8.3425e-87	1.83544	PARP9 (ENSG00000138496)	1.35609e-15	2.08387
1430				DLX6-AS1 (ENSG00000231764)	0.0358319	4.0311	MTMR12 (ENSG00000150712)	0.00367757	2.795	HIST1H2BJ (ENSG00000124635)	1.22755e-08	1.60068	PRR16 (ENSG00000184838)	1.31212e-06	1.66006	SLC2A1-AS1 (ENSG00000227533)	1.9269e-08	3.34513	ARHGDIG (ENSG00000242173)	0.273733	2.81396										CDC42SE1 (ENSG00000197622)	0	1.7472				AC010478.1 (ENSG00000259663)	0.000475763	1.57691	GIPC1 (ENSG00000123159)	1.04264e-86	1.87313	AC008771.1 (ENSG00000249042)	1.48016e-15	1.70021
1431				ZNF445 (ENSG00000185219)	0.035873	2.02755	OTUD7B (ENSG00000264522)	0.00368117	1.62663	CD6 (ENSG00000013725)	1.23566e-08	1.65941	LYPD6 (ENSG00000187123)	1.3481e-06	1.80005	FHDC1 (ENSG00000137460)	2.01825e-08	2.92509	ITGB3 (ENSG00000259207)	0.273791	1.55283										MAP4K3 (ENSG00000011566)	0	1.97782				TMEM266 (ENSG00000169758)	0.000531955	1.52348	PURPL (ENSG00000250337)	1.13289e-86	2.04021	GPR155 (ENSG00000163328)	1.55209e-15	1.50371
1432				FGFBP2 (ENSG00000137441)	0.0359118	1.86658	SLC30A6 (ENSG00000152683)	0.00370949	1.52112	IRAK3 (ENSG00000090376)	1.25018e-08	1.78297	NAAA (ENSG00000138744)	1.36933e-06	1.86551	BCL2L10 (ENSG00000137875)	2.02103e-08	1.90804	PRDX1 (ENSG00000117450)	0.275386	1.85589										SNCA (ENSG00000145335)	0	1.82739				AC026333.4 (ENSG00000274191)	0.000541622	1.50113	TRIM25 (ENSG00000121060)	1.26425e-86	2.77552	SYT12 (ENSG00000173227)	1.69681e-15	1.58075
1433				ZNF318 (ENSG00000171467)	0.0359543	1.87064	CPTP (ENSG00000224051)	0.00371243	1.69889	ZBTB42 (ENSG00000179627)	1.25149e-08	1.66973	DPF1 (ENSG00000011332)	1.39354e-06	1.95749	SH3BGRL2 (ENSG00000198478)	2.02945e-08	3.15156	RAB11A (ENSG00000103769)	0.276159	1.9365										NCSTN (ENSG00000162736)	0	1.81864				PLEKHG4 (ENSG00000196155)	0.000591637	1.54088	RNPEP (ENSG00000176393)	1.62837e-86	2.02492	MAP3K8 (ENSG00000107968)	1.88081e-15	1.78889
1434				FAM129A (ENSG00000135842)	0.0361863	1.61547	AC008555.2 (ENSG00000269086)	0.00373231	1.61758	ACP5 (ENSG00000102575)	1.27257e-08	3.3689	HMSD (ENSG00000221887)	1.39379e-06	1.84564	RNPC3 (ENSG00000185946)	2.09589e-08	3.00775	GMIP (ENSG00000089639)	0.276778	2.54058										RHOG (ENSG00000177105)	0	1.79702				LINC00574 (ENSG00000231690)	0.000641348	1.53229	MKNK2 (ENSG00000099875)	1.76711e-86	1.82934	GPNMB (ENSG00000136235)	1.92409e-15	1.94051
1435				TBC1D32 (ENSG00000146350)	0.0362389	1.57539	ZMIZ1 (ENSG00000108175)	0.00374232	1.68439	ZNF341-AS1 (ENSG00000230753)	1.29568e-08	1.75145	ROBO3 (ENSG00000154134)	1.43744e-06	2.02268	AP000894.4 (ENSG00000273355)	2.10713e-08	3.50041	COPS9 (ENSG00000172428)	0.27716	1.88211										ELMO1 (ENSG00000155849)	0	3.3037				PIK3AP1 (ENSG00000155629)	0.000992976	1.52655	AC011632.1 (ENSG00000253706)	2.23795e-86	3.44075	SERTAD4 (ENSG00000082497)	2.12987e-15	1.72158
1436				KCTD21 (ENSG00000188997)	0.0364891	1.61157	AC010127.1 (ENSG00000236107)	0.00376404	1.89886	PTCD1 (ENSG00000106246)	1.30517e-08	1.52122	AC073529.1 (ENSG00000234129)	1.44448e-06	1.9279	KLK8 (ENSG00000129455)	2.18189e-08	2.14719	NUDT18 (ENSG00000275074)	0.277884	1.79607										GNPTAB (ENSG00000111670)	0	1.63514				GNRH1 (ENSG00000147437)	0.00214495	3.59918	CD99 (ENSG00000002586)	2.40953e-86	2.07547	AL356417.2 (ENSG00000233682)	2.61403e-15	1.58459
1437				ADAMTS5 (ENSG00000154736)	0.0365262	1.61814	ZBTB10 (ENSG00000205189)	0.00380483	1.57043	AC021683.3 (ENSG00000267665)	1.35777e-08	1.8566	AL117339.5 (ENSG00000283930)	1.45342e-06	2.25412	LINC00665 (ENSG00000232677)	2.23525e-08	2.6645	ANKRD9 (ENSG00000156381)	0.278372	2.25644										AP2B1 (ENSG00000006125)	0	1.72872				GPR158 (ENSG00000151025)	0.00237107	1.50405	PPP6R2 (ENSG00000100239)	3.14052e-86	1.79795	TMEM191B (ENSG00000278558)	2.7415e-15	2.08162
1438				LINC02270 (ENSG00000251210)	0.0366176	1.5058	MGA (ENSG00000174197)	0.00381708	1.65927	GDF9 (ENSG00000164404)	1.404e-08	1.57205	PGM5 (ENSG00000154330)	1.48421e-06	2.03671	ITGA6 (ENSG00000091409)	2.27683e-08	2.33786	UPK2 (ENSG00000110375)	0.27842	1.70882										CANX (ENSG00000127022)	0	1.76038				TRH (ENSG00000170893)	0.00304822	1.74485	LIG4 (ENSG00000174405)	3.45057e-86	2.50077	NDST1-AS1 (ENSG00000254333)	2.88475e-15	1.75602
1439				PROSER3 (ENSG00000167595)	0.0366225	1.60264	BTBD1 (ENSG00000064726)	0.00382427	1.66495	SYNM (ENSG00000182253)	1.41369e-08	1.52851	TRIM59 (ENSG00000213186)	1.50284e-06	1.83618	GRAMD2B (ENSG00000155324)	2.34855e-08	3.21983	SLC25A14 (ENSG00000102078)	0.279205	1.95527										HOXB5 (ENSG00000120075)	0	2.04806				OTOR (ENSG00000125879)	0.00843188	2.31541	CMIP (ENSG00000153815)	4.00774e-86	1.96407	ARID5A (ENSG00000196843)	2.96131e-15	1.56945
1440				CCDC191 (ENSG00000163617)	0.0369152	1.52271	SCAF4 (ENSG00000156304)	0.00384456	1.57957	FAM124A (ENSG00000150510)	1.41598e-08	1.77441	CD1D (ENSG00000158473)	1.52216e-06	1.92366	LINC02334 (ENSG00000274317)	2.38786e-08	3.76082	AL390036.1 (ENSG00000226822)	0.27921	3.5949										MFSD10 (ENSG00000109736)	0	1.75795				MROH8 (ENSG00000101353)	0.0206963	1.71881	PLEKHB2 (ENSG00000115762)	4.04225e-86	1.91488	NAV3 (ENSG00000067798)	3.19113e-15	1.67198
1441				GPC6 (ENSG00000183098)	0.0370263	1.95655	C1orf56 (ENSG00000143443)	0.00386083	1.62149	CD68 (ENSG00000129226)	1.4553e-08	1.89291	THSD7B (ENSG00000144229)	1.5362e-06	2.5402	TMEM38A (ENSG00000072954)	2.41493e-08	2.87111	AC079922.2 (ENSG00000237753)	0.279503	1.61818										NCOA3 (ENSG00000124151)	0	1.92749				FABP7 (ENSG00000164434)	0.0280811	1.69937	ZCCHC2 (ENSG00000141664)	4.15245e-86	2.75463	AC105942.1 (ENSG00000235501)	3.27957e-15	2.44466
1442				PKDCC (ENSG00000162878)	0.0372659	1.57848	OSTF1 (ENSG00000134996)	0.00388562	1.52271	RAPGEF4 (ENSG00000091428)	1.50032e-08	1.6119	C2orf69 (ENSG00000178074)	1.5404e-06	1.72039	LINC00271 (ENSG00000231028)	2.43083e-08	4.46693	LINC01415 (ENSG00000267325)	0.27953	3.59177										FAM89A (ENSG00000182118)	0	1.94135				SST (ENSG00000157005)	0.058819	2.10704	GRAMD1A (ENSG00000089351)	4.67968e-86	1.81822	RAB11FIP1 (ENSG00000156675)	3.6266e-15	1.6782
1443				NFATC4 (ENSG00000100968)	0.0375216	2.7336	SDC3 (ENSG00000162512)	0.00389505	2.53862	ST6GALNAC1 (ENSG00000070526)	1.55758e-08	1.62159	HIST2H4B (ENSG00000270276)	1.55755e-06	2.05826	ZNRF3-AS1 (ENSG00000177993)	2.43111e-08	3.84661	CPA4 (ENSG00000128510)	0.279574	1.83424										ELAVL2 (ENSG00000107105)	0	2.94228							DNAJC10 (ENSG00000077232)	5.68476e-86	1.8708	BTBD19 (ENSG00000222009)	3.85655e-15	1.9118
1444				AC010336.3 (ENSG00000268120)	0.0375479	1.64171	SRGAP2B (ENSG00000196369)	0.00390563	1.75428	POPDC3 (ENSG00000132429)	1.5842e-08	1.69107	EED (ENSG00000074266)	1.67288e-06	1.52591	FIGN (ENSG00000182263)	2.43257e-08	2.83694	ATP5MF (ENSG00000241468)	0.280026	1.59958										GNB2 (ENSG00000172354)	0	1.8616							ACTR2 (ENSG00000138071)	5.73552e-86	2.02286	SIX1 (ENSG00000126778)	4.45113e-15	2.65775
1445				C14orf93 (ENSG00000100802)	0.0375697	1.71138	ARFGEF3 (ENSG00000112379)	0.00391341	3.22842	VWF (ENSG00000110799)	1.58975e-08	1.88051	ZRANB3 (ENSG00000121988)	1.72899e-06	1.54018	NABP1 (ENSG00000173559)	2.48803e-08	2.90128	AC000067.1 (ENSG00000225007)	0.280262	1.86911										ERC1 (ENSG00000082805)	0	1.91499							AMFR (ENSG00000159461)	5.79044e-86	2.1215	HTR1B (ENSG00000135312)	4.55071e-15	1.51659
1446				COL23A1 (ENSG00000050767)	0.0375873	3.03124	FBH1 (ENSG00000134452)	0.00391698	1.68572	STRC (ENSG00000242866)	1.5971e-08	1.57691	NFYA (ENSG00000001167)	1.74967e-06	1.59254	IL18 (ENSG00000150782)	2.50839e-08	2.95628	ARRDC2 (ENSG00000105643)	0.28066	1.9998										RAB21 (ENSG00000080371)	0	1.75767							ARHGAP45 (ENSG00000180448)	5.97074e-86	4.01036	CPNE7 (ENSG00000178773)	4.97399e-15	1.62994
1447				ZNF354C (ENSG00000177932)	0.0376939	1.7624	UPF3A (ENSG00000169062)	0.00393042	1.74834	AC005899.5 (ENSG00000266385)	1.64858e-08	1.61371	LINC01004 (ENSG00000228393)	1.78895e-06	2.00384	SPATA4 (ENSG00000150628)	2.57587e-08	2.75442	AL139280.1 (ENSG00000227338)	0.281102	1.82906										ARPC4 (ENSG00000241553)	0	1.82137							NFE2L3 (ENSG00000050344)	6.17612e-86	2.42482	FAM50B (ENSG00000145945)	7.41102e-15	1.90614
1448				CEP85L (ENSG00000111860)	0.0377389	1.89673	PCBD2 (ENSG00000132570)	0.00394871	1.51271	FZD10 (ENSG00000111432)	1.69867e-08	1.51478	BX323043.1 (ENSG00000284652)	1.86452e-06	1.75212	OPCML (ENSG00000183715)	2.63921e-08	5.06089	PSMB9 (ENSG00000240065)	0.281478	2.77431										MAP2K3 (ENSG00000034152)	0	2.07435							ATG16L1 (ENSG00000085978)	6.35986e-86	2.52705	ADGRF4 (ENSG00000153294)	7.71305e-15	1.59154
1449				TTYH2 (ENSG00000141540)	0.037795	3.37437	VHL (ENSG00000134086)	0.00395714	1.60372	CMPK2 (ENSG00000134326)	1.71568e-08	1.51987	UAP1L1 (ENSG00000197355)	1.94545e-06	1.79958	CTXND1 (ENSG00000259417)	2.67197e-08	1.62752	TBC1D25 (ENSG00000068354)	0.282181	2.01519										SSH2 (ENSG00000141298)	0	2.0135							TRAM1 (ENSG00000067167)	7.06986e-86	1.84523	UPK1A-AS1 (ENSG00000226510)	8.112e-15	1.93408
1450				FAM131A (ENSG00000175182)	0.0378419	1.7969	TRIM2 (ENSG00000109654)	0.00398307	1.52381	AC020661.2 (ENSG00000259463)	1.8088e-08	1.51184	SCLY (ENSG00000132330)	2.03036e-06	1.95628	AC004982.2 (ENSG00000272894)	2.73272e-08	3.65159	ERVK3-1 (ENSG00000142396)	0.28398	2.12494										TMEM150A (ENSG00000168890)	0	2.10355							GABRE (ENSG00000102287)	7.44473e-86	2.44986	AC105446.1 (ENSG00000227053)	8.14393e-15	1.67362
1451				FIGN (ENSG00000182263)	0.0380007	1.7545	ATF2 (ENSG00000115966)	0.00400101	1.63868	AC005899.7 (ENSG00000278668)	1.88328e-08	1.65099	PTPRJ (ENSG00000149177)	2.16113e-06	1.92417	RTKN (ENSG00000114993)	2.76399e-08	2.63161	RARA-AS1 (ENSG00000265666)	0.284122	1.92925										DISC1 (ENSG00000162946)	0	2.53781							EMC3 (ENSG00000125037)	8.05286e-86	1.89067	MGARP (ENSG00000137463)	8.15814e-15	1.83108
1452				KLRD1 (ENSG00000134539)	0.0380134	2.32153	FBRS (ENSG00000156860)	0.00406992	1.5967	HACD4 (ENSG00000188921)	1.90771e-08	1.5162	HIST1H4D (ENSG00000277157)	2.16862e-06	1.62592	MAP3K8 (ENSG00000107968)	2.78765e-08	3.53206	ZDHHC2 (ENSG00000104219)	0.284589	2.19569										AL365181.3 (ENSG00000272405)	0	4.12059							LAMP2 (ENSG00000005893)	8.32074e-86	1.79328	AC092040.1 (ENSG00000241111)	8.63843e-15	1.87541
1453				FAM118A (ENSG00000100376)	0.0380875	1.78956	PRKAA1 (ENSG00000132356)	0.00407093	2.76695	CCL8 (ENSG00000108700)	2.00673e-08	1.59523	CYSLTR2 (ENSG00000152207)	2.24597e-06	2.73511	ADAMTSL4 (ENSG00000143382)	2.90359e-08	4.04948	OIP5 (ENSG00000104147)	0.28584	1.55145										UXS1 (ENSG00000115652)	0	1.83464							BCAR1 (ENSG00000050820)	1.13228e-85	1.74194	PTGER2 (ENSG00000125384)	9.13962e-15	1.64708
1454				PTPN21 (ENSG00000070778)	0.0382398	1.7865	ABR (ENSG00000159842)	0.00409383	1.50195	C5AR2 (ENSG00000134830)	2.01716e-08	2.31634	KIF21A (ENSG00000139116)	2.37588e-06	1.95213	ZNF770 (ENSG00000198146)	2.93316e-08	2.23082	A4GALT (ENSG00000128274)	0.286405	1.57524										RASAL2 (ENSG00000075391)	0	1.93717							DPYSL2 (ENSG00000092964)	1.48227e-85	2.01702	ARPP21 (ENSG00000172995)	9.60463e-15	1.57572
1455				ADAT2 (ENSG00000189007)	0.0383762	1.68124	MDC1 (ENSG00000137337)	0.00409607	1.51108	AC022893.1 (ENSG00000253636)	2.18793e-08	1.76884	SP140L (ENSG00000185404)	2.43289e-06	1.567	CYP2D6 (ENSG00000100197)	2.98546e-08	5.18834	TUBA1C (ENSG00000167553)	0.28746	2.1767										TNFRSF10C (ENSG00000173535)	0	3.60012							PTPN11 (ENSG00000179295)	1.5475e-85	1.78036	AC068282.1 (ENSG00000236682)	1.02951e-14	1.69976
1456				AP005131.1 (ENSG00000267136)	0.0384161	1.8978	IDE (ENSG00000119912)	0.00409631	1.58962	MARS2 (ENSG00000247626)	2.22672e-08	1.56437	LY6H (ENSG00000176956)	2.47559e-06	1.64825	GYG2 (ENSG00000056998)	2.99102e-08	5.27238	MIR4527HG (ENSG00000267761)	0.28824	2.42326										TANC1 (ENSG00000115183)	0	1.72346							PTPRA (ENSG00000132670)	1.63794e-85	1.77898	CADPS (ENSG00000163618)	1.07646e-14	1.96024
1457				PRKCA (ENSG00000154229)	0.0387255	1.78792	AC011676.1 (ENSG00000253307)	0.00416491	1.76625	AC023355.1 (ENSG00000259488)	2.2784e-08	1.59081	C1orf159 (ENSG00000131591)	2.57105e-06	1.54559	GPR157 (ENSG00000180758)	3.12177e-08	2.44147	PACERR (ENSG00000273129)	0.288537	2.91102										SLC9A3R1 (ENSG00000109062)	0	2.30537							GOLGA4 (ENSG00000144674)	1.70144e-85	1.8147	EGFL6 (ENSG00000198759)	1.1412e-14	2.82758
1458				ANKRD36B (ENSG00000196912)	0.0387559	1.72061	PCMTD2 (ENSG00000203880)	0.00418436	1.59331	WDR97 (ENSG00000179698)	2.30238e-08	1.68936	RPRD1B (ENSG00000101413)	2.75201e-06	1.52537	AL445686.2 (ENSG00000264443)	3.19393e-08	4.19837	MGST2 (ENSG00000085871)	0.289203	1.69451										EML3 (ENSG00000149499)	0	2.10143							DNAJB14 (ENSG00000164031)	1.71376e-85	1.7536	GATA6-AS1 (ENSG00000266010)	1.30228e-14	1.81117
1459				AF233439.1 (ENSG00000245857)	0.0387719	1.69885	AL513548.3 (ENSG00000275846)	0.00419273	2.63489	ZC3HAV1L (ENSG00000146858)	2.34723e-08	1.50919	PTOV1-AS1 (ENSG00000268006)	2.85437e-06	1.81271	E2F5 (ENSG00000133740)	3.24565e-08	2.55839	ZNF468 (ENSG00000204604)	0.289616	1.70442										TMEM248 (ENSG00000106609)	0	1.77526							CLASP1 (ENSG00000074054)	2.55743e-85	1.80622	AVPI1 (ENSG00000119986)	1.43415e-14	1.80569
1460				RNF169 (ENSG00000166439)	0.0388011	2.04086	AC020911.2 (ENSG00000267275)	0.00423729	2.55745	DHFR2 (ENSG00000178700)	2.4426e-08	1.64088	SNED1 (ENSG00000162804)	2.88969e-06	1.5973	CERS4 (ENSG00000090661)	3.26685e-08	2.27292	H2AFJ (ENSG00000246705)	0.289743	1.75335										MEGF8 (ENSG00000105429)	0	1.83838							CHST12 (ENSG00000136213)	2.7454e-85	1.92265	FRY (ENSG00000073910)	1.49846e-14	1.95204
1461				OLFML2B (ENSG00000162745)	0.0389551	1.50304	AL121845.1 (ENSG00000229299)	0.00425863	2.70227	AC091563.1 (ENSG00000254343)	2.6923e-08	1.52671	ADNP2 (ENSG00000101544)	3.0149e-06	1.58763	ETV4 (ENSG00000175832)	3.34574e-08	2.37635	CLU (ENSG00000120885)	0.290349	2.61783										ACOX1 (ENSG00000161533)	0	2.12072							FAM171B (ENSG00000144369)	2.74913e-85	2.34083	RPL22L1 (ENSG00000163584)	1.60999e-14	1.53485
1462				LEAP2 (ENSG00000164406)	0.03947	1.58477	COG5 (ENSG00000164597)	0.00429992	1.6292	VAX2 (ENSG00000116035)	2.73014e-08	1.72058	GRIK4 (ENSG00000149403)	3.05189e-06	2.4045	CELF5 (ENSG00000161082)	3.5083e-08	4.00879	PHF7 (ENSG00000010318)	0.290482	1.56141										TMEM154 (ENSG00000170006)	0	3.41935							YPEL2 (ENSG00000175155)	2.85372e-85	2.15354	STOML1 (ENSG00000067221)	1.6901e-14	1.54251
1463				LY6E-DT (ENSG00000247317)	0.0395405	2.52578	UBR5 (ENSG00000104517)	0.00432609	1.68677	AC092757.3 (ENSG00000277144)	2.84167e-08	1.99417	MDGA2 (ENSG00000139915)	3.05225e-06	1.6695	AC024257.4 (ENSG00000273765)	3.52021e-08	2.05278	AC242426.2 (ENSG00000237188)	0.290656	1.77356										NDEL1 (ENSG00000166579)	0	2.07977							AVL9 (ENSG00000105778)	2.95552e-85	2.17612	CALCA (ENSG00000110680)	1.93166e-14	2.4399
1464				DIP2C (ENSG00000151240)	0.0397445	1.91323	KHNYN (ENSG00000100441)	0.00432617	1.60442	AIM2 (ENSG00000163568)	2.90249e-08	1.56543	HAUS2 (ENSG00000137814)	3.05352e-06	1.5943	AC136475.3 (ENSG00000255026)	3.59936e-08	2.9007	AC004816.2 (ENSG00000275630)	0.290856	3.51676										MAPRE1 (ENSG00000101367)	0	1.7601							ELAC2 (ENSG00000006744)	5.32973e-85	2.08565	CARD16 (ENSG00000204397)	2.35183e-14	2.09782
1465				ST3GAL3 (ENSG00000126091)	0.0397578	1.92905	RNF145 (ENSG00000145860)	0.00432628	2.32869	AL121987.2 (ENSG00000227741)	2.94116e-08	1.85816	CPA2 (ENSG00000158516)	3.0908e-06	1.9974	PDE6B (ENSG00000133256)	3.60555e-08	3.63376	SF3B6 (ENSG00000115128)	0.290987	1.65335										CMTM8 (ENSG00000170293)	0	2.58752							UACA (ENSG00000137831)	5.50059e-85	1.56405	SLC6A6 (ENSG00000131389)	2.3958e-14	1.72339
1466				SLC7A5 (ENSG00000103257)	0.0398059	1.66012	SCAF8 (ENSG00000213079)	0.00436458	1.59794	AC004846.2 (ENSG00000258944)	2.94433e-08	1.70981	HIST1H2BM (ENSG00000273703)	3.34253e-06	2.05719	ETFB (ENSG00000105379)	3.65135e-08	3.33205	POPDC3 (ENSG00000132429)	0.290992	2.51721										MYORG (ENSG00000164976)	0	2.91399							DPP9 (ENSG00000142002)	8.49039e-85	1.95423	BX322562.1 (ENSG00000273796)	2.57574e-14	1.92174
1467				CDCA7 (ENSG00000144354)	0.039853	2.00073	PIGH (ENSG00000100564)	0.00438631	1.70649	AC005034.3 (ENSG00000270696)	3.01635e-08	1.67181	TTC31 (ENSG00000115282)	3.3538e-06	1.58853	KRT80 (ENSG00000167767)	3.79479e-08	2.72797	ICA1 (ENSG00000003147)	0.291255	1.99824										CHMP1B (ENSG00000255112)	0	1.80863							EMC10 (ENSG00000161671)	9.02379e-85	1.89268	IFI44 (ENSG00000137965)	2.95948e-14	2.09597
1468				ZNF486 (ENSG00000256229)	0.0399236	1.71093	ARHGEF37 (ENSG00000183111)	0.00440221	3.33609	PRR18 (ENSG00000176381)	3.38034e-08	1.52715	FLVCR1-DT (ENSG00000198468)	3.49865e-06	1.904	ATP4A (ENSG00000105675)	3.80753e-08	2.00529	AC090061.1 (ENSG00000247363)	0.291516	2.8391										INO80C (ENSG00000153391)	0	2.10288							AGFG1 (ENSG00000173744)	9.79748e-85	1.82061	AC091729.3 (ENSG00000229043)	3.21076e-14	1.72484
1469				LIPE-AS1 (ENSG00000213904)	0.0399708	1.62226	KLHL2 (ENSG00000109466)	0.0044049	3.05778	CBLN1 (ENSG00000102924)	3.68212e-08	1.82436	HCST (ENSG00000126264)	3.79246e-06	2.12585	ALKAL2 (ENSG00000189292)	4.00997e-08	4.67009	ZNF18 (ENSG00000154957)	0.294743	1.63374										LRP6 (ENSG00000070018)	0	1.67452							AMD1 (ENSG00000123505)	1.00206e-84	1.92341	SBNO2 (ENSG00000064932)	3.43753e-14	1.53259
1470				ACTR3B (ENSG00000133627)	0.0400534	1.60747	EXOC7 (ENSG00000182473)	0.00440587	1.65674	SYN2 (ENSG00000157152)	3.86043e-08	1.84951	DLX6 (ENSG00000006377)	3.92286e-06	1.82028	SLC5A3 (ENSG00000198743)	4.09414e-08	2.94989	ZNHIT1 (ENSG00000106400)	0.29518	1.745										SOCS3 (ENSG00000184557)	0	1.53261							PANK3 (ENSG00000120137)	1.02174e-84	1.84161	NXPE3 (ENSG00000144815)	3.4591e-14	1.56457
1471				EPHA7 (ENSG00000135333)	0.040078	1.79135	LENG8 (ENSG00000167615)	0.00442397	2.64478	ADORA2A (ENSG00000128271)	3.88446e-08	1.63435	PPP1R12B (ENSG00000077157)	4.02158e-06	1.50113	WNT7B (ENSG00000188064)	4.09453e-08	1.65254	AC009005.1 (ENSG00000267751)	0.295207	1.52262										SLC39A10 (ENSG00000196950)	0	1.6267							AL445524.1 (ENSG00000233461)	1.23108e-84	2.32233	SMCO3 (ENSG00000179256)	3.78663e-14	2.30837
1472				ENPP6 (ENSG00000164303)	0.0403216	1.53966	CASP7 (ENSG00000165806)	0.00445187	1.72553	AL031775.1 (ENSG00000272345)	4.35255e-08	1.61949	TXNDC5 (ENSG00000239264)	4.08234e-06	1.95454	CNTD2 (ENSG00000105219)	4.15279e-08	3.99658	IGSF22 (ENSG00000179057)	0.295791	2.62426										IRGQ (ENSG00000167378)	0	1.92821							MAPK14 (ENSG00000112062)	1.25292e-84	2.02256	KIAA1549L (ENSG00000110427)	4.27814e-14	1.58516
1473				PRRT3 (ENSG00000163704)	0.0403891	1.72573	ZCCHC8 (ENSG00000033030)	0.00446315	1.70926	CDH12 (ENSG00000154162)	4.5182e-08	2.36269	HTRA3 (ENSG00000170801)	4.09459e-06	1.59406	TINAGL1 (ENSG00000142910)	4.29658e-08	3.03493	PABPC1L2A (ENSG00000186288)	0.295987	2.76422										ELF4 (ENSG00000102034)	0	3.30606							SPAG1 (ENSG00000104450)	1.33042e-84	3.26974	FAM69A (ENSG00000154511)	4.31035e-14	1.77425
1474				FAM111A (ENSG00000166801)	0.0406121	1.8575	GNPTAB (ENSG00000111670)	0.00449287	2.18676	AC104984.1 (ENSG00000264125)	4.63087e-08	1.64004	CD163L1 (ENSG00000177675)	4.26598e-06	1.96639	ANGPTL3 (ENSG00000132855)	4.57335e-08	1.88476	TK1 (ENSG00000167900)	0.296566	1.58329										SMURF2 (ENSG00000108854)	0	1.75291							KIAA2013 (ENSG00000116685)	1.42434e-84	1.94066	FAM24B (ENSG00000213185)	4.53305e-14	2.23244
1475				SHLD2 (ENSG00000122376)	0.0407461	1.93402	AC106801.1 (ENSG00000253519)	0.00449575	1.50762	ASB15 (ENSG00000146809)	4.6586e-08	1.70746	STAU2-AS1 (ENSG00000253302)	4.3527e-06	1.56124	STK31 (ENSG00000196335)	4.66983e-08	1.9391	PSMD10 (ENSG00000101843)	0.297059	2.07239										LBR (ENSG00000143815)	0	1.69715							SNX12 (ENSG00000147164)	1.54141e-84	2.13838	SEPT4-AS1 (ENSG00000264672)	4.63565e-14	1.9795
1476				ZNF510 (ENSG00000081386)	0.0409136	1.50248	AC010186.1 (ENSG00000256442)	0.00450455	1.81371	NMNAT2 (ENSG00000157064)	4.70494e-08	1.73832	AC091057.4 (ENSG00000269974)	4.45415e-06	2.34371	LYRM9 (ENSG00000232859)	4.6786e-08	3.24193	MED19 (ENSG00000156603)	0.299776	2.78336										APAF1 (ENSG00000120868)	0	1.99238							TUSC2 (ENSG00000114383)	1.60184e-84	1.92239	OMD (ENSG00000127083)	5.01055e-14	1.98787
1477				SIMC1 (ENSG00000170085)	0.0410473	1.62825	TAF13 (ENSG00000197780)	0.00454906	1.54515	AL034417.3 (ENSG00000284716)	5.6461e-08	1.62008	AC098650.1 (ENSG00000283563)	4.56244e-06	1.88004	AP003170.4 (ENSG00000256603)	4.70892e-08	1.90114	AC023509.2 (ENSG00000257550)	0.300147	2.238										SUFU (ENSG00000107882)	0	2.30776							IDS (ENSG00000010404)	1.96088e-84	1.7499	ZBED5-AS1 (ENSG00000247271)	5.09211e-14	1.52256
1478				EIF5AL1 (ENSG00000253626)	0.0410705	1.71236	TTC14 (ENSG00000163728)	0.00457382	2.74108	TTC23L (ENSG00000205838)	5.85527e-08	1.76047	NDOR1 (ENSG00000188566)	4.8511e-06	1.90924	CACNA2D2 (ENSG00000007402)	4.7323e-08	4.84618	AP2M1 (ENSG00000161203)	0.300856	2.0415										CRELD1 (ENSG00000163703)	0	1.98308							PDS5A (ENSG00000121892)	2.04649e-84	1.795	OLFML2A (ENSG00000185585)	5.37404e-14	1.89947
1479				CYB5D1 (ENSG00000182224)	0.0411044	1.50055	MROH7 (ENSG00000184313)	0.00459479	3.18332	NFIA-AS2 (ENSG00000237928)	6.19661e-08	1.63337	UBXN11 (ENSG00000158062)	4.86188e-06	1.61995	HIST4H4 (ENSG00000197837)	4.94155e-08	4.88923	IMMP2L (ENSG00000184903)	0.30204	1.921										KLF7 (ENSG00000118263)	0	1.95418							MAP1S (ENSG00000130479)	2.76815e-84	1.73251	PRG4 (ENSG00000116690)	5.53397e-14	3.04781
1480				SEMA6D (ENSG00000137872)	0.0411228	2.68429	MIB2 (ENSG00000197530)	0.00463058	1.66125	AF038458.2 (ENSG00000267388)	6.36402e-08	1.51173	PRRG4 (ENSG00000135378)	4.91896e-06	2.38536	ARTN (ENSG00000117407)	5.0011e-08	4.64694	PIFO (ENSG00000173947)	0.303618	2.29847										DNAJB14 (ENSG00000164031)	0	1.7974							MCOLN1 (ENSG00000090674)	3.02958e-84	2.13162	FBXL8 (ENSG00000135722)	6.06017e-14	1.96904
1481				ALX4 (ENSG00000052850)	0.0411632	2.63848	PLAGL1 (ENSG00000118495)	0.00464782	2.30242	RBM44 (ENSG00000177483)	6.9109e-08	1.63798	AC060834.2 (ENSG00000234710)	4.93154e-06	1.85519	AC110769.2 (ENSG00000270019)	5.05775e-08	3.77375	HCN2 (ENSG00000099822)	0.304017	1.57993										CAPN1 (ENSG00000014216)	0	1.76483							SURF4 (ENSG00000148248)	3.29573e-84	1.81605	SLC16A2 (ENSG00000147100)	6.63969e-14	1.50968
1482				HAUS5 (ENSG00000249115)	0.0412159	1.65573	TMEM168 (ENSG00000146802)	0.00469052	1.5859	GDPD1 (ENSG00000153982)	7.04108e-08	1.5073	DAPK1 (ENSG00000196730)	4.99169e-06	1.60738	SLC20A2 (ENSG00000168575)	5.06088e-08	2.60046	PCBD1 (ENSG00000166228)	0.305486	2.52052										PRNP (ENSG00000171867)	0	2.07226							SGMS1 (ENSG00000198964)	3.4002e-84	2.38789	OSBPL6 (ENSG00000079156)	6.91217e-14	1.53731
1483				DPYSL5 (ENSG00000157851)	0.0414246	2.51832	TMEM91 (ENSG00000142046)	0.00469586	1.6144	AP002748.3 (ENSG00000255517)	7.36235e-08	1.51754	ATRIP (ENSG00000164053)	5.04754e-06	1.55129	DCXR (ENSG00000169738)	5.07647e-08	2.50446	SUSD3 (ENSG00000157303)	0.305511	4.57251										DCK (ENSG00000156136)	0	2.19155							C1orf115 (ENSG00000162817)	3.61976e-84	4.13216	SLC30A8 (ENSG00000164756)	6.97036e-14	2.13199
1484				ZNF324 (ENSG00000083812)	0.0414437	1.74311	TTC21B (ENSG00000123607)	0.00473499	1.68058	SH3RF3 (ENSG00000172985)	7.66749e-08	1.52345	GGT5 (ENSG00000099998)	5.3823e-06	1.82158	MRS2 (ENSG00000124532)	5.20103e-08	2.58849	CASP8 (ENSG00000064012)	0.305578	1.69067										G3BP2 (ENSG00000138757)	0	1.75613							TMEM121B (ENSG00000183307)	3.72878e-84	3.50625	TRIM7 (ENSG00000146054)	6.98717e-14	1.77982
1485				ZNF415 (ENSG00000170954)	0.0416231	1.59728	ALDH8A1 (ENSG00000118514)	0.00473921	3.15251	ITPKB-AS1 (ENSG00000228548)	7.87067e-08	1.5692	CABLES2 (ENSG00000149679)	5.77152e-06	1.64348	SPN (ENSG00000197471)	5.63683e-08	3.32966	RPS4Y1 (ENSG00000129824)	0.306604	3.23468										NECTIN2 (ENSG00000130202)	0	1.6401							MAPK6 (ENSG00000069956)	4.43205e-84	1.96779	HR (ENSG00000168453)	7.9171e-14	1.58985
1486				ZNF559 (ENSG00000188321)	0.0418044	1.69258	CCDC137 (ENSG00000185298)	0.00480037	1.72129	WWC2-AS2 (ENSG00000251359)	8.60668e-08	1.73338	GNMT (ENSG00000124713)	5.93333e-06	1.77037	VGLL3 (ENSG00000206538)	5.68737e-08	4.91532	IRX4 (ENSG00000113430)	0.308784	2.60111										OSMR (ENSG00000145623)	0	2.34742							BAIAP2 (ENSG00000175866)	4.87036e-84	2.11001	NT5DC3 (ENSG00000111696)	8.6731e-14	2.14937
1487				XIAP-AS1 (ENSG00000237331)	0.041807	1.54989	ABCD4 (ENSG00000119688)	0.00480894	2.56624	ENPP2 (ENSG00000136960)	8.95068e-08	1.70231	AC107375.1 (ENSG00000259891)	6.01366e-06	1.82948	PCP4 (ENSG00000183036)	5.71533e-08	2.25552	ANAPC11 (ENSG00000141552)	0.31005	1.84692										KIF3C (ENSG00000084731)	0	2.24761							PISD (ENSG00000241878)	5.17151e-84	2.20897	ARHGDIG (ENSG00000242173)	8.78367e-14	1.89996
1488				ZKSCAN2 (ENSG00000155592)	0.0418773	1.54653	ANGPTL5 (ENSG00000187151)	0.00481688	1.70447	AC008676.1 (ENSG00000248544)	9.04047e-08	1.73324	TARID (ENSG00000227954)	6.19836e-06	1.87351	KCNJ13 (ENSG00000115474)	5.91363e-08	3.31411	IFI27L1 (ENSG00000165948)	0.312441	2.41982										FGF11 (ENSG00000161958)	0	2.55334							TMEM248 (ENSG00000106609)	5.87644e-84	1.85148	LSP1 (ENSG00000130592)	9.23845e-14	2.58264
1489				DDR1 (ENSG00000204580)	0.0419652	1.63531	SPTLC2 (ENSG00000100596)	0.00482748	2.62664	KLHL35 (ENSG00000149243)	9.34302e-08	1.53917	PCED1B (ENSG00000179715)	6.25335e-06	2.01378	KIF9 (ENSG00000088727)	5.94118e-08	2.44688	RUNX2 (ENSG00000124813)	0.312925	1.6161										SHC3 (ENSG00000148082)	0	2.33934							IPCEF1 (ENSG00000074706)	8.51101e-84	3.90044	HSF2BP (ENSG00000160207)	9.71726e-14	1.8104
1490				S1PR2 (ENSG00000267534)	0.042159	1.80957	SLC43A3 (ENSG00000134802)	0.00484342	2.68062	ARHGAP45 (ENSG00000180448)	9.37995e-08	1.64229	PCYT2 (ENSG00000185813)	6.31759e-06	1.59188	PPP1R13L (ENSG00000104881)	6.03469e-08	3.21734	AC067735.1 (ENSG00000257718)	0.313432	1.71313										ORAI2 (ENSG00000160991)	0	1.78425							FDXR (ENSG00000161513)	8.95002e-84	2.02072	AC009549.1 (ENSG00000270607)	9.74572e-14	1.62352
1491				TRIB2 (ENSG00000071575)	0.0423098	1.74417	SESTD1 (ENSG00000187231)	0.00487184	1.59251	CDHR3 (ENSG00000128536)	9.86427e-08	1.60263	SYT9 (ENSG00000170743)	6.41304e-06	2.07857	ZNF620 (ENSG00000177842)	6.10471e-08	3.26507	AL391069.3 (ENSG00000237976)	0.313581	2.94681										ESYT2 (ENSG00000117868)	0	2.03192							FSCN1 (ENSG00000075618)	9.73881e-84	1.9021	NFIA (ENSG00000162599)	9.8832e-14	1.61859
1492				ANAPC2 (ENSG00000176248)	0.0424036	1.75866	STXBP1 (ENSG00000136854)	0.00490242	2.75294	SH3TC2 (ENSG00000169247)	9.93427e-08	1.65518	TRIM25 (ENSG00000121060)	6.59243e-06	1.59026	COL9A3 (ENSG00000092758)	6.21885e-08	2.58135	AC098484.2 (ENSG00000234917)	0.313888	1.75362										CNTNAP3B (ENSG00000154529)	0	3.47144							INPP1 (ENSG00000151689)	9.9723e-84	2.04244	C1QTNF1 (ENSG00000173918)	1.01412e-13	1.87034
1493				SCYL3 (ENSG00000000457)	0.0427527	1.50432	SLC22A17 (ENSG00000092096)	0.0049168	1.67864	MTRNR2L10 (ENSG00000256045)	1.04807e-07	1.73111	RBM15 (ENSG00000162775)	6.6472e-06	1.71061	KCTD16 (ENSG00000183775)	6.25874e-08	3.16919	AC092807.3 (ENSG00000282057)	0.31441	1.57155										TGFBR3 (ENSG00000069702)	0	1.53468							TNPO2 (ENSG00000105576)	1.46016e-83	1.96253	MFSD2A (ENSG00000168389)	1.03001e-13	1.86278
1494				AC005921.2 (ENSG00000262967)	0.0427762	1.98762	HGSNAT (ENSG00000165102)	0.00491687	2.73757	SKOR2 (ENSG00000215474)	1.05033e-07	1.78912	TAF5 (ENSG00000148835)	6.7803e-06	1.90319	SRCIN1 (ENSG00000277363)	6.44217e-08	4.35302	TMEM17 (ENSG00000186889)	0.316116	1.67155										SCRN1 (ENSG00000136193)	0	1.70344							CLEC1A (ENSG00000150048)	1.50806e-83	2.31739	AC098864.1 (ENSG00000177822)	1.04478e-13	2.07723
1495				PIKFYVE (ENSG00000115020)	0.0428962	1.95118	FOLH1 (ENSG00000086205)	0.00491751	3.17857	CTC1 (ENSG00000178971)	1.05407e-07	1.54494	ADAMTS15 (ENSG00000166106)	7.30372e-06	1.99686	FRMD5 (ENSG00000171877)	6.51669e-08	2.68556	SPRYD7 (ENSG00000123178)	0.316371	2.46193										UCK2 (ENSG00000143179)	0	2.18169							CAP1 (ENSG00000131236)	1.79919e-83	2.02253	FUT4 (ENSG00000196371)	1.13379e-13	1.73726
1496				SLITRK5 (ENSG00000165300)	0.0433838	1.57119	TGFBR1 (ENSG00000106799)	0.00492787	1.76709	AC092919.1 (ENSG00000240497)	1.11116e-07	1.75472	TMEM176A (ENSG00000002933)	7.44047e-06	1.81795	C1orf116 (ENSG00000182795)	6.71519e-08	3.36961	ZNF527 (ENSG00000189164)	0.316378	1.80869										RIT1 (ENSG00000143622)	0	1.83251							B4GAT1 (ENSG00000174684)	1.90442e-83	1.8507	ADORA1 (ENSG00000163485)	1.15568e-13	2.23975
1497				POP1 (ENSG00000104356)	0.0434073	1.72496	SLC8A3 (ENSG00000100678)	0.0049357	3.22045	C1orf115 (ENSG00000162817)	1.17143e-07	1.64883	GGT1 (ENSG00000100031)	7.66252e-06	2.01029	FMNL2 (ENSG00000157827)	6.74769e-08	2.11094	NIPSNAP3A (ENSG00000136783)	0.317144	2.03927										MTUS1 (ENSG00000129422)	0	2.10083							SFXN3 (ENSG00000107819)	1.96786e-83	2.17401	FERMT1 (ENSG00000101311)	1.15934e-13	1.65627
1498				AP002360.2 (ENSG00000271757)	0.0434463	1.67421	AC010096.1 (ENSG00000234597)	0.00496389	1.77458	EPHB1 (ENSG00000154928)	1.20872e-07	1.70125	FBXO10 (ENSG00000147912)	7.73543e-06	1.63877	RDH13 (ENSG00000160439)	6.76936e-08	2.43724	TPMT (ENSG00000137364)	0.318206	2.02098										DUSP6 (ENSG00000139318)	0	1.57969							DHTKD1 (ENSG00000181192)	2.16183e-83	2.32189	TNFRSF19 (ENSG00000127863)	1.17443e-13	1.9926
1499				TNFSF14 (ENSG00000125735)	0.043563	1.65939	PDE2A (ENSG00000186642)	0.00499184	3.1708	LINC01537 (ENSG00000227467)	1.27945e-07	1.69742	FAM222A (ENSG00000139438)	8.00713e-06	2.13012	TYSND1 (ENSG00000156521)	6.83136e-08	3.05329	CMC4 (ENSG00000182712)	0.318241	1.57885										ARHGAP45 (ENSG00000180448)	0	3.76226							ST3GAL4 (ENSG00000110080)	2.85211e-83	2.03575	CXorf40B (ENSG00000197021)	1.19531e-13	1.59993
1500				AGO4 (ENSG00000134698)	0.0437356	1.83752	ZNF544 (ENSG00000198131)	0.00501159	1.53557	USP9Y (ENSG00000114374)	1.3166e-07	1.51148	AL138478.1 (ENSG00000277801)	8.28968e-06	1.58836	DYNC2LI1 (ENSG00000138036)	7.18552e-08	2.68125	ELOC (ENSG00000154582)	0.319471	2.1637										DUSP3 (ENSG00000108861)	0	1.9553							RANBP6 (ENSG00000137040)	3.33606e-83	2.12536	MARCH4 (ENSG00000144583)	1.23699e-13	2.00387
1501				LINC01001 (ENSG00000230724)	0.0437836	1.66751	ZNF263 (ENSG00000006194)	0.00501315	1.58514	SEC31B (ENSG00000075826)	1.32237e-07	1.51745	FAM84B (ENSG00000168672)	8.74211e-06	1.71203	DSCAML1 (ENSG00000177103)	7.26472e-08	3.25608	MT2A (ENSG00000125148)	0.319581	3.93892										RDX (ENSG00000137710)	0	1.73291							ARL2BP (ENSG00000102931)	3.53838e-83	1.77869	GPR135 (ENSG00000181619)	1.50096e-13	2.13434
1502				CEP97 (ENSG00000182504)	0.0438408	2.18785	INHBB (ENSG00000163083)	0.005044	3.34494	DISP2 (ENSG00000140323)	1.32325e-07	1.5763	KF459542.1 (ENSG00000231880)	8.88613e-06	1.57457	PLEKHD1 (ENSG00000175985)	7.28002e-08	2.27516	AC008771.1 (ENSG00000249042)	0.319683	2.53493										CASP7 (ENSG00000165806)	0	2.2693							LINC01235 (ENSG00000270547)	5.75494e-83	3.46285	PYCR3 (ENSG00000104524)	1.88848e-13	1.71378
1503				HOXA4 (ENSG00000197576)	0.0440882	1.53706	KDM5A (ENSG00000073614)	0.00505106	1.63116	DDC (ENSG00000132437)	1.33614e-07	1.53941	DNMT3B (ENSG00000088305)	9.38165e-06	1.8551	CPVL (ENSG00000106066)	7.37736e-08	2.22074	ELF4 (ENSG00000102034)	0.319967	2.02352										RTN3 (ENSG00000133318)	0	1.70327							UBAP2 (ENSG00000137073)	5.79787e-83	1.83987	FBXL16 (ENSG00000127585)	2.02135e-13	1.72453
1504				EPHA3 (ENSG00000044524)	0.0442635	2.6135	IGSF9B (ENSG00000080854)	0.0050733	2.9151	CD79B (ENSG00000007312)	1.48448e-07	1.61522	SYCP2 (ENSG00000196074)	9.64265e-06	2.02964	TCEAL2 (ENSG00000184905)	7.60432e-08	3.86283	LINC01094 (ENSG00000251442)	0.319979	1.88326										C16orf45 (ENSG00000166780)	0	1.82999							CARD8 (ENSG00000105483)	5.86429e-83	1.87707	LRFN1 (ENSG00000128011)	2.09337e-13	2.0418
1505				MIR181A1HG (ENSG00000229989)	0.044291	2.78977	FKBP11 (ENSG00000134285)	0.00509303	1.55009	AC007952.7 (ENSG00000263394)	1.60227e-07	1.72573	AC007938.3 (ENSG00000270953)	9.81545e-06	1.65195	ZNF33B (ENSG00000196693)	7.86771e-08	2.59837	NPPC (ENSG00000163273)	0.320639	6.75703										RASA1 (ENSG00000145715)	0	2.0323							PWWP2B (ENSG00000171813)	5.99658e-83	2.29134	ALDH3B1 (ENSG00000006534)	2.33518e-13	1.56043
1506				GALNT13 (ENSG00000144278)	0.044373	3.37608	GDF3 (ENSG00000184344)	0.0050947	3.29555	MANCR (ENSG00000231298)	1.61359e-07	1.80625	GRIN2D (ENSG00000105464)	9.98222e-06	1.64718	TCAIM (ENSG00000179152)	7.88108e-08	2.4311	IMPDH1 (ENSG00000106348)	0.320848	2.07219										BAX (ENSG00000087088)	0	1.80746							FAM102B (ENSG00000162636)	6.26058e-83	2.16121	MPP7 (ENSG00000150054)	2.67779e-13	2.14796
1507				AC004540.1 (ENSG00000214870)	0.0444108	1.57977	CHFR (ENSG00000072609)	0.00510779	1.59795	TTTY15 (ENSG00000233864)	1.63284e-07	1.63517	EDA2R (ENSG00000131080)	1.02854e-05	1.66431	CFAP43 (ENSG00000197748)	7.90215e-08	3.1067	MYO1F (ENSG00000142347)	0.3225	1.67904										ARMCX3 (ENSG00000102401)	0	1.73197							ETV5 (ENSG00000244405)	6.5457e-83	1.94231	DGKG (ENSG00000058866)	2.82198e-13	2.00457
1508				LINC02547 (ENSG00000254486)	0.0444217	1.87352	SYNGAP1 (ENSG00000197283)	0.00510978	1.59431	TTC29 (ENSG00000137473)	1.64183e-07	1.55198	STAM-AS1 (ENSG00000260589)	1.05425e-05	1.87066	OOEP (ENSG00000203907)	8.01065e-08	1.73011	CAPZA2 (ENSG00000198898)	0.32373	2.50076										PIEZO2 (ENSG00000154864)	0	1.50719							HEATR5A (ENSG00000129493)	8.28239e-83	2.1874	CABYR (ENSG00000154040)	3.56831e-13	1.73193
1509				DDX11 (ENSG00000013573)	0.044509	1.68792	GDF15 (ENSG00000130513)	0.00511679	1.72241	AP001266.1 (ENSG00000255404)	1.66844e-07	1.57439	AC020907.3 (ENSG00000269303)	1.11042e-05	1.51582	QPRT (ENSG00000103485)	8.44965e-08	2.06046	NUDT8 (ENSG00000167799)	0.324799	2.3468										UBE3C (ENSG00000009335)	0	1.96712							INSR (ENSG00000171105)	8.65647e-83	1.68681	UBA7 (ENSG00000182179)	3.58706e-13	2.04006
1510				AL359710.1 (ENSG00000237461)	0.0445121	1.78946	ZNHIT6 (ENSG00000117174)	0.00517517	1.63264	AC099518.2 (ENSG00000261357)	1.76063e-07	1.95195	AC107032.2 (ENSG00000257526)	1.11556e-05	1.94676	TOB1 (ENSG00000141232)	8.54313e-08	2.28065	MCCC1 (ENSG00000078070)	0.324893	2.11979										DNAJC10 (ENSG00000077232)	0	1.68457							NOD1 (ENSG00000106100)	9.1433e-83	2.83214	ACAP1 (ENSG00000072818)	3.7135e-13	1.75209
1511				SHISA7 (ENSG00000187902)	0.0447039	1.6494	ARMCX3 (ENSG00000102401)	0.0051839	1.52656	LEPR (ENSG00000116678)	1.76789e-07	1.55127	BRI3BP (ENSG00000184992)	1.11758e-05	1.60208	ATP5IF1 (ENSG00000130770)	8.55998e-08	1.85295	AC020928.2 (ENSG00000267260)	0.32525	1.65556										GABRB2 (ENSG00000145864)	0	4.35857							TMEM51 (ENSG00000171729)	1.29148e-82	2.24263	IGSF3 (ENSG00000143061)	3.73295e-13	1.6692
1512				DLX2 (ENSG00000115844)	0.0452386	1.56723	ARL8A (ENSG00000143862)	0.00518583	1.57466	MANEAL (ENSG00000185090)	1.77628e-07	1.74633	SETD1A (ENSG00000099381)	1.13469e-05	1.5281	TIGD4 (ENSG00000169989)	8.56585e-08	3.47119	MTRF1L (ENSG00000112031)	0.325822	2.38332										HOMER1 (ENSG00000152413)	0	1.97384							TMOD3 (ENSG00000138594)	1.90195e-82	1.78564	MIR99AHG (ENSG00000215386)	3.7467e-13	2.27773
1513				SLC25A25 (ENSG00000148339)	0.0453157	1.69452	PRKCZ (ENSG00000067606)	0.00519985	3.32696	AC092123.1 (ENSG00000261118)	1.7809e-07	1.69411	SUV39H2 (ENSG00000152455)	1.22968e-05	1.53245	PTBP3 (ENSG00000119314)	8.57004e-08	2.55363	RAB33A (ENSG00000134594)	0.325864	1.90962										PAK2 (ENSG00000180370)	0	1.73526							PPP3R1 (ENSG00000221823)	1.99703e-82	2.10879	HSPB6 (ENSG00000004776)	3.77154e-13	1.98248
1514				KAT14 (ENSG00000149474)	0.0454434	1.61384	APC (ENSG00000134982)	0.00522153	1.55093	RBP5 (ENSG00000139194)	1.88672e-07	1.67208	AC116351.1 (ENSG00000215246)	1.27354e-05	1.52197	AP003306.2 (ENSG00000255118)	9.07831e-08	2.33546	AC018638.7 (ENSG00000271553)	0.330181	1.54479										MAMLD1 (ENSG00000013619)	0	3.47189							ITGA9 (ENSG00000144668)	2.42095e-82	1.72888	CSPG5 (ENSG00000114646)	4.81757e-13	2.25482
1515				AC093274.1 (ENSG00000249359)	0.0455024	1.79234	UBE3C (ENSG00000009335)	0.00525063	1.74121	STXBP6 (ENSG00000168952)	1.9109e-07	2.27677	NPTXR (ENSG00000221890)	1.27777e-05	1.9344	SLC48A1 (ENSG00000211584)	9.23016e-08	2.81397	CENPVL3 (ENSG00000224109)	0.330268	1.62755										TMEM204 (ENSG00000131634)	0	1.91557							LY6H (ENSG00000176956)	2.47301e-82	2.97143	FOXL1 (ENSG00000176678)	4.93991e-13	1.81698
1516				FAM167A (ENSG00000154319)	0.0455417	2.99497	AC007336.1 (ENSG00000261997)	0.0052758	3.28164	B3GAT1 (ENSG00000109956)	2.04527e-07	1.6898	LRRN3 (ENSG00000173114)	1.32237e-05	1.90222	RAB11FIP5 (ENSG00000135631)	9.2712e-08	2.95793	UCP2 (ENSG00000175567)	0.330402	2.79713										GRIPAP1 (ENSG00000068400)	0	1.9132							UTP14C (ENSG00000253797)	2.77618e-82	2.05568	PCDH11X (ENSG00000102290)	6.67161e-13	2.73097
1517				LRRC71 (ENSG00000160838)	0.0456915	2.73591	ST3GAL6 (ENSG00000064225)	0.00528211	2.605	AL356489.3 (ENSG00000281128)	2.05226e-07	1.57033	USP51 (ENSG00000247746)	1.32347e-05	1.51304	CRH (ENSG00000147571)	9.28319e-08	1.92394	ENTPD3-AS1 (ENSG00000223797)	0.330745	1.65661										CDR2L (ENSG00000109089)	0	2.29432							INPP5A (ENSG00000068383)	2.793e-82	2.01652	CCL20 (ENSG00000115009)	6.71248e-13	1.91692
1518				AC106795.2 (ENSG00000249684)	0.0456973	1.83872	TRMT9B (ENSG00000250305)	0.00529054	3.46041	FAM71F1 (ENSG00000135248)	2.50144e-07	1.63038	TTPAL (ENSG00000124120)	1.37581e-05	1.50631	AC069148.1 (ENSG00000273209)	9.56681e-08	3.91615	VDAC3 (ENSG00000078668)	0.332213	1.90543										ARHGEF10 (ENSG00000104728)	0	2.16676							EML3 (ENSG00000149499)	3.27687e-82	2.11496	NPPC (ENSG00000163273)	7.02257e-13	3.28219
1519				AL121790.1 (ENSG00000258414)	0.0461587	2.61266	C20orf203 (ENSG00000198547)	0.00529646	1.55183	MTUS2 (ENSG00000132938)	2.5603e-07	1.60263	TMEM147-AS1 (ENSG00000236144)	1.39627e-05	1.76603	FAM83G (ENSG00000188522)	9.57173e-08	3.39627	SKAP1 (ENSG00000141293)	0.333466	1.76002										BTG2 (ENSG00000159388)	0	1.91108							SLC1A5 (ENSG00000105281)	3.48604e-82	1.84119	VSTM4 (ENSG00000165633)	7.15517e-13	1.76096
1520				COLEC11 (ENSG00000118004)	0.0464397	1.6423	NUP62 (ENSG00000213024)	0.00530542	1.73991	DND1 (ENSG00000256453)	2.67822e-07	1.65167	C1QTNF1 (ENSG00000173918)	1.39838e-05	1.75012	GALNT12 (ENSG00000119514)	9.70261e-08	3.50895	TMEM74 (ENSG00000164841)	0.336356	2.26623										MSL1 (ENSG00000188895)	0	1.74094							CDC37 (ENSG00000105401)	3.61937e-82	1.91452	AC017002.3 (ENSG00000240350)	7.4083e-13	1.96533
1521				DTX3L (ENSG00000163840)	0.0472489	1.64274	INTS6 (ENSG00000102786)	0.00530868	1.6463	MYO5C (ENSG00000128833)	2.77326e-07	1.57839	VNN2 (ENSG00000112303)	1.45538e-05	2.16264	ADM2 (ENSG00000128165)	9.82041e-08	3.51374	MESTIT1 (ENSG00000272701)	0.336637	1.76313										RAB14 (ENSG00000119396)	0	1.7238							BCORL1 (ENSG00000085185)	4.26173e-82	2.35314	C2orf40 (ENSG00000119147)	1.05911e-12	2.16523
1522				DEPDC5 (ENSG00000100150)	0.047301	1.67129	QRICH2 (ENSG00000129646)	0.00534503	3.53425	EPHA1-AS1 (ENSG00000229153)	2.99072e-07	1.58466	CYP27A1 (ENSG00000135929)	1.48885e-05	1.52514	EFHD1 (ENSG00000115468)	9.8386e-08	3.31041	AL139384.1 (ENSG00000274922)	0.337382	2.24624										TRAM2 (ENSG00000065308)	0	2.01179							SETD3 (ENSG00000183576)	4.90621e-82	1.93729	TEPP (ENSG00000159648)	1.19448e-12	2.01473
1523				AC023906.2 (ENSG00000259178)	0.0474386	1.58865	C6orf106 (ENSG00000196821)	0.00534644	1.65192	AP000459.2 (ENSG00000228592)	3.18834e-07	1.58608	TUBGCP3 (ENSG00000126216)	1.49419e-05	1.53212	AC022762.2 (ENSG00000267940)	9.90364e-08	2.57565	AC009812.1 (ENSG00000251867)	0.337465	1.6105										EXT2 (ENSG00000151348)	0	1.87037							TFPI (ENSG00000003436)	5.37615e-82	1.93676	RHOU (ENSG00000116574)	1.2317e-12	1.67329
1524				AC003991.1 (ENSG00000228113)	0.0474586	2.12853	LRRFIP1 (ENSG00000124831)	0.00544025	2.14887	MYO7A (ENSG00000137474)	3.20058e-07	1.98793	SARDH (ENSG00000123453)	1.49953e-05	1.96259	ZNF83 (ENSG00000167766)	1.01832e-07	2.84413	ATP6V0E1 (ENSG00000113732)	0.337966	2.01219										FCMR (ENSG00000162894)	0	4.09614							INPP5F (ENSG00000198825)	5.72525e-82	2.24657	TRPA1 (ENSG00000104321)	1.24116e-12	2.91291
1525				MPHOSPH9 (ENSG00000051825)	0.0475323	2.20899	PZP (ENSG00000126838)	0.00545503	1.71488	OAZ3 (ENSG00000143450)	3.23705e-07	1.50175	AL365361.1 (ENSG00000259834)	1.5384e-05	2.15749	OBSCN (ENSG00000154358)	1.0304e-07	3.08251	ZBTB14 (ENSG00000198081)	0.339229	2.13224										NEDD4 (ENSG00000069869)	0	2.15632							DNASE1L1 (ENSG00000013563)	5.99305e-82	2.63715	TMEM104 (ENSG00000109066)	1.27147e-12	1.64131
1526				AL513320.1 (ENSG00000238260)	0.0477494	1.68082	EXOC5 (ENSG00000070367)	0.00545554	1.70504	PCLO (ENSG00000186472)	3.32132e-07	1.57522	TIPIN (ENSG00000075131)	1.59411e-05	1.51248	PVALB (ENSG00000100362)	1.06913e-07	1.68168	CTHRC1 (ENSG00000164932)	0.339818	1.55426										GAB1 (ENSG00000109458)	0	2.15176							SP100 (ENSG00000067066)	7.46474e-82	2.26461	TEX41 (ENSG00000226674)	1.33575e-12	1.91489
1527				ABAT (ENSG00000183044)	0.047786	1.56772	PWRN3 (ENSG00000260760)	0.00545698	1.8519	HAP1 (ENSG00000173805)	3.40408e-07	1.60708	LINC02301 (ENSG00000258743)	1.60653e-05	1.7953	KLHL26 (ENSG00000167487)	1.08126e-07	3.2294	DGKA (ENSG00000065357)	0.340359	1.59978										ARC (ENSG00000198576)	0	3.81526							ATG16L2 (ENSG00000168010)	7.70402e-82	2.17791	F8A1 (ENSG00000277203)	1.48776e-12	1.53484
1528				HIVEP2 (ENSG00000010818)	0.0478175	1.9517	AL354892.2 (ENSG00000232640)	0.00548292	1.9027	TINCR (ENSG00000223573)	3.40626e-07	1.63903	PPP2R1B (ENSG00000137713)	1.60789e-05	1.59841	MUC20 (ENSG00000176945)	1.09228e-07	3.29722	AC019077.1 (ENSG00000214559)	0.340552	4.61801										FAM129A (ENSG00000135842)	0	3.22871							SYNM (ENSG00000182253)	7.71564e-82	2.96904	ACSS3 (ENSG00000111058)	1.50059e-12	1.54955
1529				C3orf70 (ENSG00000187068)	0.0478319	1.59151	CLEC16A (ENSG00000038532)	0.00554399	1.51436	ZNF235 (ENSG00000159917)	3.68334e-07	1.6035	FANCC (ENSG00000158169)	1.6522e-05	1.64411	ILF3-DT (ENSG00000267100)	1.09682e-07	2.512	DOCK9-DT (ENSG00000260992)	0.340953	3.06573										CEBPG (ENSG00000153879)	0	1.99545							GBP4 (ENSG00000162654)	8.01105e-82	3.05364	TAF9B (ENSG00000187325)	1.90669e-12	1.51401
1530				SLCO1C1 (ENSG00000139155)	0.0483698	3.10445	SIL1 (ENSG00000120725)	0.00554863	2.56248	BMS1P14 (ENSG00000276500)	4.18995e-07	1.75435	ANO4 (ENSG00000151572)	1.74321e-05	1.65563	TNNC1 (ENSG00000114854)	1.15388e-07	2.50555	AP001922.5 (ENSG00000255326)	0.341086	2.87943										ZNFX1 (ENSG00000124201)	0	2.30843							ADAM9 (ENSG00000168615)	8.98654e-82	1.93886	LINC01829 (ENSG00000236780)	1.95004e-12	1.81927
1531				ADGRA2 (ENSG00000020181)	0.0484434	1.90305	RBM41 (ENSG00000089682)	0.00555763	1.67544	GCH1 (ENSG00000131979)	4.59155e-07	1.8258	PANCR (ENSG00000250103)	1.86341e-05	1.91205	SGCG (ENSG00000102683)	1.16519e-07	2.52208	LINC02266 (ENSG00000272727)	0.341225	3.00547										WDR44 (ENSG00000131725)	0	2.40567							PIK3CB (ENSG00000051382)	9.01177e-82	2.79422	CLIC3 (ENSG00000169583)	1.95223e-12	2.63932
1532				PAQR7 (ENSG00000182749)	0.0491953	1.85285	KDM6A (ENSG00000147050)	0.00557115	1.61757	AC104211.2 (ENSG00000253177)	4.82674e-07	1.65166	SAMD9L (ENSG00000177409)	1.8752e-05	2.13263	ODF3L2 (ENSG00000181781)	1.18434e-07	2.95097	ATP5MC3 (ENSG00000154518)	0.341765	1.53514										PLOD1 (ENSG00000083444)	0	1.63397							TMEM204 (ENSG00000131634)	9.31953e-82	1.7751	LINC01776 (ENSG00000226053)	2.16456e-12	1.50765
1533				RERG (ENSG00000134533)	0.0493226	1.66155	AC114811.2 (ENSG00000260641)	0.00557256	2.49719	PKD1L1 (ENSG00000158683)	4.98596e-07	1.59126	RIPOR3 (ENSG00000042062)	2.00668e-05	2.45139	JMY (ENSG00000152409)	1.19579e-07	2.56375	ZNF484 (ENSG00000127081)	0.342863	1.61694										AC092757.3 (ENSG00000277144)	0	4.03207							TM9SF2 (ENSG00000125304)	9.65213e-82	1.7949	LINC01812 (ENSG00000237013)	2.2439e-12	1.82916
1534				TMEM116 (ENSG00000198270)	0.049432	1.71434	C8orf58 (ENSG00000241852)	0.00557986	1.69263	MAMDC2 (ENSG00000165072)	5.5144e-07	1.72179	ZBTB5 (ENSG00000168795)	2.0392e-05	1.61079	DCDC1 (ENSG00000170959)	1.20066e-07	4.19674	AC087190.1 (ENSG00000260349)	0.343292	1.96794										JMJD6 (ENSG00000070495)	0	2.13836							CHORDC1 (ENSG00000110172)	9.9811e-82	1.87405	SLC1A1 (ENSG00000106688)	2.29836e-12	1.63357
1535				ALG1L2 (ENSG00000251287)	0.0494621	3.02594	PLEKHG2 (ENSG00000090924)	0.0055919	1.81164	LY96 (ENSG00000154589)	5.55204e-07	1.80875	KBTBD8 (ENSG00000163376)	2.04616e-05	1.9761	ALG1L2 (ENSG00000251287)	1.21408e-07	4.70375	TRADD (ENSG00000102871)	0.344761	2.20892										TRPM4 (ENSG00000130529)	0	2.17244							ORMDL2 (ENSG00000123353)	1.03304e-81	1.9537	STEAP1 (ENSG00000164647)	2.31472e-12	1.5794
1536				CBX8 (ENSG00000141570)	0.0497006	1.60606	RRM2B (ENSG00000048392)	0.00560704	2.62271	EGF (ENSG00000138798)	5.70222e-07	1.60806	ZNF675 (ENSG00000197372)	2.05562e-05	1.52214	AC006058.1 (ENSG00000261786)	1.21443e-07	2.04545	ASB9 (ENSG00000102048)	0.344842	3.32114										ANTXR2 (ENSG00000163297)	0	1.65676							NQO1 (ENSG00000181019)	1.04096e-81	2.39778	GPR68 (ENSG00000119714)	2.56041e-12	2.25104
1537				FBXO44 (ENSG00000132879)	0.0497581	1.52841	SORBS2 (ENSG00000154556)	0.00566104	3.37617	RBP7 (ENSG00000162444)	5.79794e-07	3.13069	AC012073.1 (ENSG00000271936)	2.22273e-05	1.91246	IGSF9 (ENSG00000085552)	1.21824e-07	2.85042	FAM239A (ENSG00000234449)	0.345764	1.56359										VCP (ENSG00000165280)	0	1.72095							PPP2R5A (ENSG00000066027)	1.22816e-81	2.20866	MYL4 (ENSG00000198336)	3.05315e-12	3.48944
1538				TIGD1 (ENSG00000221944)	0.0498685	1.57314	B3GALNT2 (ENSG00000162885)	0.00567766	1.53305	SGSM1 (ENSG00000167037)	5.90402e-07	1.81934	AC074050.4 (ENSG00000276867)	2.2551e-05	1.67429	HIBADH (ENSG00000106049)	1.24772e-07	2.52204	FAM161B (ENSG00000156050)	0.34672	1.60031										SEC24C (ENSG00000176986)	0	1.98356							SMAD6 (ENSG00000137834)	1.3299e-81	2.64392	SPON1 (ENSG00000262655)	3.3901e-12	1.52108
1539				PHLPP2 (ENSG00000040199)	0.0498884	1.60437	IMPA1 (ENSG00000133731)	0.00569503	1.67004	AL137786.1 (ENSG00000258702)	6.0379e-07	1.51776	AP3B2 (ENSG00000103723)	2.29905e-05	1.65491	MST1 (ENSG00000173531)	1.31218e-07	3.53317	TTLL11 (ENSG00000175764)	0.347567	1.77529										PCDHB2 (ENSG00000112852)	0	1.77447							MGAT2 (ENSG00000168282)	1.42559e-81	2.02907	AC027682.6 (ENSG00000276075)	3.3924e-12	1.89281
1540				SLC23A1 (ENSG00000170482)	0.0500599	1.88888	CSF3 (ENSG00000108342)	0.0057337	1.60195	AC009163.7 (ENSG00000274220)	6.6155e-07	1.81442	HIST1H3C (ENSG00000278272)	2.31842e-05	2.19627	IL21R (ENSG00000103522)	1.35629e-07	2.24105	KPTN (ENSG00000118162)	0.348678	2.54409										RAPGEF3 (ENSG00000079337)	0	2.3538							DYNC1LI2 (ENSG00000135720)	1.47975e-81	1.82899	TMEM220 (ENSG00000187824)	4.22536e-12	1.55019
1541				KIAA0895L (ENSG00000196123)	0.0502352	1.88165	MSL2 (ENSG00000174579)	0.00574039	1.50736	AL133342.1 (ENSG00000278231)	7.07325e-07	1.57143	ZNF275 (ENSG00000063587)	2.33721e-05	1.54989	MT1X (ENSG00000187193)	1.364e-07	7.04111	AKAP2 (ENSG00000241978)	0.34993	1.59486										SLC7A1 (ENSG00000139514)	0	2.91613							MPRIP (ENSG00000133030)	1.4807e-81	1.69025	SGPP1 (ENSG00000126821)	4.5433e-12	1.56447
1542				MICALL2 (ENSG00000164877)	0.0506334	1.86362	TMEM173 (ENSG00000184584)	0.00575882	1.51434	AL157700.1 (ENSG00000260118)	7.55009e-07	1.77066	LSP1 (ENSG00000130592)	2.4399e-05	1.95645	STRC (ENSG00000242866)	1.36666e-07	2.93806	ARPC5L (ENSG00000136950)	0.350068	2.43061										TMCO3 (ENSG00000150403)	0	1.86435							CHCHD7 (ENSG00000170791)	1.91175e-81	1.99608	AL365356.5 (ENSG00000242147)	4.69435e-12	1.52914
1543				CTAGE6 (ENSG00000271321)	0.0506366	1.62474	GGCX (ENSG00000115486)	0.00576032	1.66475	TMEM62 (ENSG00000137842)	7.57142e-07	1.5288	AC053527.1 (ENSG00000250220)	2.48507e-05	1.68142	CYP2C8 (ENSG00000138115)	1.37981e-07	2.50918	AL138963.3 (ENSG00000273149)	0.350512	3.16462										ARHGDIA (ENSG00000141522)	0	1.73531							MROH1 (ENSG00000179832)	1.99468e-81	2.42832	SLC30A4 (ENSG00000104154)	4.83071e-12	1.58754
1544				ACHE (ENSG00000087085)	0.0506989	1.55089	MANEA (ENSG00000172469)	0.00576583	1.63289	GGT5 (ENSG00000099998)	8.2023e-07	1.84054	AC244517.11 (ENSG00000280029)	2.51021e-05	1.52264	DLG2 (ENSG00000150672)	1.4276e-07	4.1678	ZNF747 (ENSG00000169955)	0.351043	1.84942										TMEM205 (ENSG00000105518)	0	1.76357							DSTYK (ENSG00000133059)	2.03867e-81	1.91868	ENTPD1 (ENSG00000138185)	4.99374e-12	1.64173
1545				ZNF502 (ENSG00000196653)	0.0508728	1.70674	RNF220 (ENSG00000187147)	0.00579541	1.74728	GRAPL (ENSG00000189152)	8.6316e-07	1.54132	FLVCR1 (ENSG00000162769)	2.52483e-05	1.55438	PCAT1 (ENSG00000253438)	1.44913e-07	4.2809	NDUFC1 (ENSG00000109390)	0.35142	1.89727										GNA13 (ENSG00000120063)	0	2.00094							CANX (ENSG00000127022)	2.42302e-81	1.86465	SFRP4 (ENSG00000106483)	5.07663e-12	3.91003
1546				ERI2 (ENSG00000196678)	0.0511794	1.76977	HCK (ENSG00000101336)	0.00580007	1.57917	AC083964.1 (ENSG00000272293)	8.70122e-07	1.53784	HSPA4L (ENSG00000164070)	2.61918e-05	1.87765	AC008397.1 (ENSG00000284797)	1.46955e-07	4.70223	PRELID3A (ENSG00000141391)	0.354538	3.29931										CCNJL (ENSG00000135083)	0	2.35835							ENTPD1 (ENSG00000138185)	2.8195e-81	2.50004	UNC13A (ENSG00000130477)	5.29003e-12	1.86776
1547				SGK494 (ENSG00000167524)	0.0514483	1.59673	ABCC5 (ENSG00000114770)	0.00580923	1.66401	CDK3 (ENSG00000250506)	9.69598e-07	1.61117	CCDC61 (ENSG00000104983)	2.76424e-05	1.5821	CREBRF (ENSG00000164463)	1.47129e-07	2.16715	LBH (ENSG00000213626)	0.354734	1.59298										AC147067.1 (ENSG00000244459)	0	3.32042							UTY (ENSG00000183878)	2.83821e-81	3.83504	IDUA (ENSG00000127415)	5.34974e-12	1.58025
1548				TBC1D2B (ENSG00000167202)	0.0514741	2.06814	NIPA1 (ENSG00000170113)	0.00583025	3.24357	SOST (ENSG00000167941)	9.71978e-07	2.77325	TCEANC2 (ENSG00000116205)	2.8374e-05	1.52456	AC148477.2 (ENSG00000256542)	1.48542e-07	1.71989	GAL (ENSG00000069482)	0.355184	2.2368										PDP1 (ENSG00000164951)	0	2.18874							KLF13 (ENSG00000169926)	3.08594e-81	1.79155	PCDHA10 (ENSG00000250120)	6.48697e-12	1.57614
1549				IGSF3 (ENSG00000143061)	0.0514886	1.66209	AL451060.1 (ENSG00000226251)	0.00584737	1.54088	LINC00598 (ENSG00000215483)	9.86973e-07	1.62262	KRTDAP (ENSG00000188508)	2.84846e-05	2.69384	IFI30 (ENSG00000216490)	1.57884e-07	2.99628	CYSTM1 (ENSG00000120306)	0.35531	2.58161										PTK2 (ENSG00000169398)	0	1.69326							EXOSC6 (ENSG00000223496)	3.31889e-81	1.74207	PRKCD (ENSG00000163932)	6.64006e-12	1.64251
1550				ASB16-AS1 (ENSG00000267080)	0.0516778	1.8926	SUFU (ENSG00000107882)	0.00587694	1.55521	KLK1 (ENSG00000167748)	1.11359e-06	1.70226	C12orf54 (ENSG00000177627)	2.88204e-05	1.60478	AC117498.2 (ENSG00000257660)	1.68671e-07	3.32092	GTF2A2 (ENSG00000140307)	0.356077	2.13014										BEND7 (ENSG00000165626)	0	2.4509							WNK1 (ENSG00000060237)	3.35257e-81	1.80401	C1QTNF2 (ENSG00000145861)	6.7157e-12	2.31473
1551				FBXL19 (ENSG00000099364)	0.0518005	1.88166	CA8 (ENSG00000178538)	0.0058862	2.84572	MYZAP (ENSG00000263155)	1.14077e-06	1.82413	C22orf46 (ENSG00000184208)	3.03742e-05	1.52421	CLBA1 (ENSG00000140104)	1.7173e-07	2.85967	FNDC10 (ENSG00000228594)	0.356901	2.24664										DPH3 (ENSG00000154813)	0	1.67475							PPIC (ENSG00000168938)	3.43842e-81	1.68039	APOL1 (ENSG00000100342)	6.887e-12	2.22472
1552				RUSC2 (ENSG00000198853)	0.0519202	2.14262	COLGALT1 (ENSG00000130309)	0.00591507	2.41238	AC116096.1 (ENSG00000261734)	1.27059e-06	1.5531	SAP130 (ENSG00000136715)	3.04635e-05	1.52888	CBR4 (ENSG00000145439)	1.75216e-07	2.4053	RNPEPL1 (ENSG00000142327)	0.357161	2.31551										WWC3 (ENSG00000047644)	0	1.77846							RAB5C (ENSG00000108774)	4.0967e-81	1.92011	MITF (ENSG00000187098)	7.08803e-12	1.91951
1553				CATSPER2 (ENSG00000166762)	0.0519264	1.51892	AL121895.1 (ENSG00000232406)	0.00591864	1.82703	CHRNA10 (ENSG00000129749)	1.33354e-06	1.59944	DBH (ENSG00000123454)	3.07672e-05	1.60593	AC009955.2 (ENSG00000267919)	1.78952e-07	2.83728	N6AMT1 (ENSG00000156239)	0.357797	1.50704										ARPC3 (ENSG00000111229)	0	1.81011							PRKX (ENSG00000183943)	4.2232e-81	1.98436	PLXNC1 (ENSG00000136040)	7.39577e-12	2.64504
1554				STMND1 (ENSG00000230873)	0.0524019	1.63312	CYB5D2 (ENSG00000167740)	0.00591959	2.56787	SRRM4 (ENSG00000139767)	1.35075e-06	1.5042	THNSL2 (ENSG00000144115)	3.37164e-05	1.93808	AC022784.1 (ENSG00000248538)	1.85899e-07	1.59316	SIRPB2 (ENSG00000196209)	0.35818	3.38865										ST3GAL2 (ENSG00000157350)	0	1.82661							LMBRD1 (ENSG00000168216)	5.83656e-81	1.86524	NPPB (ENSG00000120937)	8.19765e-12	5.82806
1555				ITIH2 (ENSG00000151655)	0.0525589	1.73035	MED15 (ENSG00000099917)	0.00593082	2.55575	LINC01358 (ENSG00000237352)	1.36765e-06	1.52614	INTS7 (ENSG00000143493)	3.44129e-05	1.59793	PDZD3 (ENSG00000172367)	1.98696e-07	2.45502	EPHA8 (ENSG00000070886)	0.358339	2.7081										TP53I3 (ENSG00000115129)	0	1.72027							UGGT1 (ENSG00000136731)	5.92237e-81	1.97581	ARNTL (ENSG00000133794)	8.82192e-12	1.88919
1556				SYT1 (ENSG00000067715)	0.0526164	1.59055	CALN1 (ENSG00000183166)	0.00597575	3.02603	KRT80 (ENSG00000167767)	1.37118e-06	1.56028	DDX60 (ENSG00000137628)	3.53017e-05	2.0229	B3GNT7 (ENSG00000156966)	2.09127e-07	2.53767	TOX2 (ENSG00000124191)	0.358824	2.20196										CASC15 (ENSG00000272168)	0	1.71233							PLCL1 (ENSG00000115896)	8.54121e-81	1.72474	ADRA1D (ENSG00000171873)	8.96019e-12	1.6576
1557				OSBPL7 (ENSG00000006025)	0.0526259	1.79931	SNTB1 (ENSG00000172164)	0.00598442	3.03123	AC009120.4 (ENSG00000261248)	1.39605e-06	1.57769	USP13 (ENSG00000058056)	3.5469e-05	1.60254	ARMC12 (ENSG00000157343)	2.12039e-07	4.92391	F8 (ENSG00000185010)	0.358982	2.74301										ACAP2 (ENSG00000114331)	0	1.70928							TMX3 (ENSG00000166479)	1.27187e-80	1.88381	MX2 (ENSG00000183486)	9.27941e-12	1.81831
1558				ZNF549 (ENSG00000121406)	0.0526274	1.63807	NUDCD3 (ENSG00000015676)	0.00599432	1.89356	LINC01909 (ENSG00000266258)	1.39747e-06	1.58432	RAD51D (ENSG00000185379)	3.6184e-05	1.54042	CYB5A (ENSG00000166347)	2.13406e-07	2.30065	UBE2A (ENSG00000077721)	0.359281	2.03459										RXRA (ENSG00000186350)	0	2.01814							TMEM115 (ENSG00000126062)	1.62654e-80	1.88354	SAMMSON (ENSG00000240405)	9.82199e-12	1.62835
1559				FAM53B (ENSG00000189319)	0.052838	1.91528	LRRC8A (ENSG00000136802)	0.00603929	2.56312	ZNF417 (ENSG00000173480)	1.4162e-06	1.50691	COL9A1 (ENSG00000112280)	3.70181e-05	1.71057	EML2 (ENSG00000125746)	2.13836e-07	2.75888	FGGY (ENSG00000172456)	0.361437	1.52848										EIF4G1 (ENSG00000114867)	0	1.61338							RAB7A (ENSG00000075785)	1.75606e-80	1.85295	ADAMTSL1 (ENSG00000178031)	9.89838e-12	1.69225
1560				BTN3A2 (ENSG00000186470)	0.0529164	1.79884	RALGAPA1 (ENSG00000174373)	0.00605715	2.76678	CRYBB2 (ENSG00000244752)	1.43798e-06	1.65105	LGR4 (ENSG00000205213)	3.81585e-05	1.5104	SH2D4A (ENSG00000104611)	2.14823e-07	3.94812	BX284668.5 (ENSG00000238142)	0.361629	2.15849										NCKIPSD (ENSG00000213672)	0	2.29124							RYBP (ENSG00000163602)	1.80842e-80	1.78259	PCOLCE2 (ENSG00000163710)	1.02773e-11	1.80411
1561				AC020741.1 (ENSG00000205682)	0.0529729	2.69083	AC004528.1 (ENSG00000266990)	0.00607253	2.22892	FAM78B (ENSG00000188859)	1.50029e-06	1.79756	CARD16 (ENSG00000204397)	3.98447e-05	2.19226	SULT1A1 (ENSG00000196502)	2.22154e-07	3.03431	APBA1 (ENSG00000107282)	0.36487	1.66924										CACNA1A (ENSG00000141837)	0	2.48564							PICALM (ENSG00000073921)	1.91097e-80	1.68883	PIANP (ENSG00000139200)	1.26188e-11	1.54406
1562				AC012360.3 (ENSG00000272994)	0.0531704	1.61624	ELF1 (ENSG00000120690)	0.00608898	1.66166	OR10G4 (ENSG00000254737)	1.50266e-06	1.69131	MALRD1 (ENSG00000204740)	4.03414e-05	1.68507	AC004264.1 (ENSG00000268812)	2.24224e-07	1.58334	AP000894.4 (ENSG00000273355)	0.365175	1.64388										CAST (ENSG00000153113)	0	1.58523							PEX26 (ENSG00000215193)	2.04277e-80	2.0157	ZNF385B (ENSG00000144331)	1.38382e-11	1.9528
1563				FAM122B (ENSG00000156504)	0.0531736	1.64865	ZNF236 (ENSG00000130856)	0.00611944	1.50999	CXCL16 (ENSG00000161921)	1.61219e-06	2.12833	STAMBPL1 (ENSG00000138134)	4.17478e-05	1.64994	ATP6V1H (ENSG00000047249)	2.259e-07	2.48932	DHRS1 (ENSG00000157379)	0.365234	1.59518										PANK3 (ENSG00000120137)	0	1.80356							RP2 (ENSG00000102218)	2.54534e-80	2.41585	LINC00626 (ENSG00000225826)	1.45385e-11	1.63266
1564				PLCD3 (ENSG00000161714)	0.0532167	1.58697	SHKBP1 (ENSG00000160410)	0.0061255	1.65788	PCDHA7 (ENSG00000204963)	1.70927e-06	1.56405	NTRK1 (ENSG00000198400)	4.18055e-05	2.12357	MT-ND1 (ENSG00000198888)	2.2958e-07	1.54109	CCDC69 (ENSG00000198624)	0.365534	1.72438										GRK2 (ENSG00000173020)	0	1.79981							KL (ENSG00000133116)	2.77462e-80	3.9722	CILP (ENSG00000138615)	1.55891e-11	3.33922
1565				AC139887.2 (ENSG00000249592)	0.0532576	1.5742	LPCAT4 (ENSG00000176454)	0.00613212	1.56586	SLC24A4 (ENSG00000140090)	1.76786e-06	1.54952	IGSF1 (ENSG00000147255)	4.24601e-05	1.63334	CRYBG1 (ENSG00000112297)	2.30868e-07	3.83802	LINC01091 (ENSG00000249464)	0.365756	1.59542										ADRM1 (ENSG00000130706)	0	1.7924							ECPAS (ENSG00000136813)	3.52811e-80	1.90806	GRIN2D (ENSG00000105464)	1.59074e-11	1.79338
1566				MYBBP1A (ENSG00000132382)	0.0532618	1.90588	OR8D4 (ENSG00000181518)	0.00614833	2.76338	TNFRSF14 (ENSG00000157873)	1.80263e-06	1.60048	SLC35D1 (ENSG00000116704)	4.26603e-05	1.54899	JUP (ENSG00000173801)	2.32602e-07	2.27444	KANK3 (ENSG00000186994)	0.366254	1.62235										VPS13C (ENSG00000129003)	0	1.66661							SLFN5 (ENSG00000166750)	4.02516e-80	1.66734	MATN1-AS1 (ENSG00000186056)	1.80967e-11	1.69093
1567				PTPN13 (ENSG00000163629)	0.0532817	2.73629	ORAI2 (ENSG00000160991)	0.0061511	1.78704	AC027601.4 (ENSG00000276101)	1.87262e-06	1.55683	PFN4 (ENSG00000176732)	4.4045e-05	2.12654	PREPL (ENSG00000138078)	2.32784e-07	2.2962	MRPL41 (ENSG00000182154)	0.366703	2.14522										STX7 (ENSG00000079950)	0	1.67921							SETD7 (ENSG00000145391)	4.54725e-80	2.05861	AC147651.4 (ENSG00000237181)	1.86949e-11	1.72185
1568				AC104986.2 (ENSG00000253948)	0.0534657	1.55248	PEX6 (ENSG00000124587)	0.00617207	1.56107	LINC00562 (ENSG00000260388)	1.9726e-06	1.50818	DGKI (ENSG00000157680)	4.49999e-05	1.68996	ME1 (ENSG00000065833)	2.33627e-07	3.86329	SCOC-AS1 (ENSG00000196951)	0.366802	1.9212										TEX264 (ENSG00000164081)	0	1.63182							MFSD10 (ENSG00000109736)	4.93454e-80	1.72357	MYL10 (ENSG00000106436)	1.87436e-11	1.82925
1569				CUEDC1 (ENSG00000180891)	0.0534743	1.72505	GPI (ENSG00000105220)	0.00619942	1.51456	TMEM156 (ENSG00000121895)	1.97672e-06	1.53716	ZNF804A (ENSG00000170396)	4.72849e-05	1.84411	DEPTOR (ENSG00000155792)	2.37106e-07	2.23192	SSTR1 (ENSG00000139874)	0.367677	1.56642										ARHGAP17 (ENSG00000140750)	0	1.97717							ZNF813 (ENSG00000198346)	5.40548e-80	2.83188	CSMD2 (ENSG00000121904)	1.89694e-11	1.88223
1570				ZNF620 (ENSG00000177842)	0.0535457	1.53864	AL365181.3 (ENSG00000272405)	0.00621942	3.10112	PCDHAC1 (ENSG00000248383)	2.01797e-06	1.60681	MAGED4 (ENSG00000154545)	4.91158e-05	1.5125	RCCD1 (ENSG00000166965)	2.44889e-07	2.88737	UFD1 (ENSG00000070010)	0.368453	1.93234										CLTC (ENSG00000141367)	0	1.64308							FXYD5 (ENSG00000089327)	5.98917e-80	1.62063	NEXN-AS1 (ENSG00000235927)	2.04247e-11	2.00695
1571				LEF1 (ENSG00000138795)	0.0537492	1.90563	DROSHA (ENSG00000113360)	0.00622634	1.80508	AL139280.1 (ENSG00000227338)	2.23813e-06	1.62903	SMTNL2 (ENSG00000188176)	5.26292e-05	1.78042	ZSCAN16 (ENSG00000196812)	2.46243e-07	2.63237	AL136382.1 (ENSG00000285210)	0.368886	3.39569										ASPHD2 (ENSG00000128203)	0	2.91116							TMTC3 (ENSG00000139324)	6.07066e-80	1.92187	SERTM2 (ENSG00000260802)	2.13141e-11	2.72777
1572				DCLK3 (ENSG00000163673)	0.0539079	2.82475	AL159169.2 (ENSG00000272871)	0.00627115	3.34875	NIPSNAP3B (ENSG00000165028)	2.39913e-06	1.69776	WDR81 (ENSG00000167716)	5.39015e-05	1.58442	NUDT7 (ENSG00000140876)	2.46327e-07	2.83715	LINC01772 (ENSG00000226029)	0.370487	1.6315										MICALL1 (ENSG00000100139)	0	2.20085							DDB1 (ENSG00000167986)	7.91717e-80	1.65699	C3AR1 (ENSG00000171860)	2.14595e-11	2.25323
1573				AC093752.2 (ENSG00000250950)	0.0541184	1.63293	SAMSN1 (ENSG00000155307)	0.00630022	3.18979	ANK1 (ENSG00000029534)	2.41903e-06	1.53237	ABI3 (ENSG00000108798)	5.63018e-05	1.52697	AC084876.1 (ENSG00000277299)	2.46795e-07	1.87553	ZNF503-AS2 (ENSG00000237149)	0.370519	1.54067										MGAT4A (ENSG00000071073)	0	2.28154							TMEM259 (ENSG00000182087)	1.25873e-79	1.7072	NME2 (ENSG00000243678)	2.1604e-11	1.54151
1574				ITFG2 (ENSG00000111203)	0.0541951	1.99705	ZFP82 (ENSG00000181007)	0.00632342	1.57251	HSPA6 (ENSG00000173110)	2.95189e-06	1.53494	AC084855.1 (ENSG00000254744)	5.81916e-05	1.54142	CCL4 (ENSG00000275302)	2.51526e-07	18.0567	TP53I3 (ENSG00000115129)	0.37341	2.06946										PCBD1 (ENSG00000166228)	0	1.62248							CUL2 (ENSG00000108094)	1.57843e-79	1.82796	C5orf49 (ENSG00000215217)	2.29284e-11	1.7592
1575				RSPH10B2 (ENSG00000169402)	0.0543859	1.76522	SLC5A12 (ENSG00000148942)	0.00635215	3.36854	AC067747.1 (ENSG00000273153)	3.13148e-06	1.52306	PROSER3 (ENSG00000167595)	6.07189e-05	1.54296	TMEM25 (ENSG00000149582)	2.57009e-07	2.61572	IL1B (ENSG00000125538)	0.375526	2.03142										ASL (ENSG00000126522)	0	1.98524							AL512625.3 (ENSG00000234665)	1.66812e-79	3.77453	MYO18B (ENSG00000133454)	2.32791e-11	1.58196
1576				ZNF197 (ENSG00000186448)	0.0545425	1.84506	KRI1 (ENSG00000129347)	0.00635757	1.58873	LRRC55 (ENSG00000183908)	3.62574e-06	1.89397	LINC01979 (ENSG00000262585)	6.098e-05	1.59244	AC110285.2 (ENSG00000262877)	2.5826e-07	4.09532	AC114284.1 (ENSG00000248927)	0.375679	2.53883										HDAC1 (ENSG00000116478)	0	1.77857							PWAR6 (ENSG00000257151)	1.7015e-79	1.90218	CCDC24 (ENSG00000159214)	2.54459e-11	1.61686
1577				LRRC37A3 (ENSG00000176809)	0.054926	1.8528	FP565260.3 (ENSG00000277117)	0.00638119	2.31984	SLC5A12 (ENSG00000148942)	3.63215e-06	1.78779	ZNF229 (ENSG00000278318)	6.58892e-05	1.55143	EPB41L4A-AS1 (ENSG00000224032)	2.58668e-07	2.31647	COX17 (ENSG00000138495)	0.375698	2.6306										NRROS (ENSG00000174004)	0	3.60917							HSPA1A (ENSG00000204389)	1.90305e-79	2.18248	HAS1 (ENSG00000105509)	2.72907e-11	2.47533
1578				ZNF614 (ENSG00000142556)	0.0551879	1.61099	AP1S2 (ENSG00000182287)	0.0063935	1.71303	CHADL (ENSG00000100399)	3.91918e-06	1.60987	OSGIN2 (ENSG00000164823)	6.5902e-05	1.64936	CDCA7L (ENSG00000164649)	2.63329e-07	2.41236	LINC01638 (ENSG00000233521)	0.377094	1.92881										DNM2 (ENSG00000079805)	0	1.75331							MCC (ENSG00000171444)	2.32689e-79	1.91785	LAMA2 (ENSG00000196569)	2.78297e-11	2.26104
1579				ALDH4A1 (ENSG00000159423)	0.0553534	1.63752	MED19 (ENSG00000156603)	0.00648843	1.64677	AC008906.1 (ENSG00000248734)	4.05482e-06	1.65866	CD101 (ENSG00000134256)	7.20577e-05	1.731	RTN3 (ENSG00000133318)	2.65974e-07	2.05432	C1orf53 (ENSG00000203724)	0.377356	2.39969										CAPZA2 (ENSG00000198898)	0	1.6383							ME3 (ENSG00000151376)	2.70056e-79	2.60419	CFB (ENSG00000243649)	2.98915e-11	1.57005
1580				ATAD5 (ENSG00000176208)	0.0554073	2.87174	LRRC14 (ENSG00000160959)	0.00652069	1.74561	IPCEF1 (ENSG00000074706)	4.22936e-06	1.63709	AL161421.1 (ENSG00000275202)	7.26142e-05	1.8396	AC104170.1 (ENSG00000227070)	2.66052e-07	1.58804	SERPINB7 (ENSG00000166396)	0.378786	2.57782										MAFG (ENSG00000197063)	0	1.81259							SPPL3 (ENSG00000157837)	2.75587e-79	1.7732	TMEM130 (ENSG00000166448)	3.00373e-11	2.06262
1581				RECQL5 (ENSG00000108469)	0.0557173	1.7918	KMT5C (ENSG00000133247)	0.00652103	1.5496	BTNL8 (ENSG00000113303)	4.27198e-06	1.60194	C1S (ENSG00000182326)	7.39106e-05	1.59173	WIPF3 (ENSG00000122574)	2.70062e-07	4.03282	SCGB3A1 (ENSG00000161055)	0.37886	4.53447										ATF6B (ENSG00000213676)	0	1.83007							SLC4A2 (ENSG00000164889)	4.33739e-79	1.8833	FABP4 (ENSG00000170323)	3.12645e-11	2.64182
1582				KIF27 (ENSG00000165115)	0.0561251	1.57188	PTPRF (ENSG00000142949)	0.00652774	1.54461	PDE6A (ENSG00000132915)	4.48181e-06	1.54559	DHX35 (ENSG00000101452)	7.66372e-05	1.80118	LINC01996 (ENSG00000261863)	2.70178e-07	1.61265	TBXAS1 (ENSG00000059377)	0.379777	2.38871										PTS (ENSG00000150787)	0	1.78736							PDIA5 (ENSG00000065485)	5.8405e-79	2.10323	CXCL8 (ENSG00000169429)	3.19235e-11	6.1675
1583				AC090970.2 (ENSG00000259438)	0.0564946	1.63791	SLC25A37 (ENSG00000147454)	0.00653199	2.88211	AC103724.4 (ENSG00000271938)	4.50454e-06	1.63684	MAN2B2 (ENSG00000013288)	7.82076e-05	1.59403	ERFE (ENSG00000178752)	2.70203e-07	5.34307	UPP1 (ENSG00000183696)	0.379962	2.737										PKP4 (ENSG00000144283)	0	2.07985							DCAF6 (ENSG00000143164)	6.12283e-79	2.00713	FGL2 (ENSG00000127951)	3.55251e-11	2.50866
1584				PABPC5 (ENSG00000174740)	0.056946	1.69586	CTSW (ENSG00000172543)	0.00655005	1.52886	AC025171.4 (ENSG00000272144)	4.52487e-06	1.52841	AC022098.1 (ENSG00000267169)	7.82244e-05	1.78337	C10orf95 (ENSG00000120055)	2.72012e-07	4.57566	AL139246.5 (ENSG00000272449)	0.380475	1.74918										PLEKHA3 (ENSG00000116095)	0	1.72546							RAB38 (ENSG00000123892)	6.42157e-79	2.48765	ADCY7 (ENSG00000121281)	3.5867e-11	1.54731
1585				ZBED3-AS1 (ENSG00000250802)	0.0570114	1.53961	FSCN1 (ENSG00000075618)	0.00657423	1.58996	CH25H (ENSG00000138135)	4.64047e-06	1.57025	JRK (ENSG00000234616)	7.98342e-05	1.57519	FGF11 (ENSG00000161958)	2.80311e-07	2.51199	GASAL1 (ENSG00000253669)	0.382018	1.81798										GABARAPL2 (ENSG00000034713)	0	1.86446							BCL10 (ENSG00000142867)	6.54593e-79	1.93872	FXYD1 (ENSG00000266964)	3.63379e-11	2.20899
1586				GABPB2 (ENSG00000143458)	0.0570573	1.57413	LAMP1 (ENSG00000185896)	0.00660275	1.53498	AL357054.4 (ENSG00000272463)	4.65941e-06	1.55596	RBBP9 (ENSG00000089050)	8.03118e-05	1.52047	ABO (ENSG00000175164)	2.86123e-07	3.92251	LINC01356 (ENSG00000215866)	0.38258	3.03429										DPP8 (ENSG00000074603)	0	1.8701							PPTC7 (ENSG00000196850)	6.58339e-79	2.25347	ANKRD44 (ENSG00000065413)	3.98685e-11	1.85816
1587				NFXL1 (ENSG00000170448)	0.0571157	1.97682	HEXA (ENSG00000213614)	0.00664866	2.4258	AL157786.1 (ENSG00000232934)	4.71485e-06	1.52582	LCN1 (ENSG00000160349)	8.11852e-05	2.38105	S100A10 (ENSG00000197747)	2.8622e-07	2.20055	PCTP (ENSG00000141179)	0.382743	2.53694										HIPK1 (ENSG00000163349)	0	1.94192							ACAP2 (ENSG00000114331)	7.22424e-79	1.73902	TMEM119 (ENSG00000183160)	4.17549e-11	1.96058
1588				RANBP17 (ENSG00000204764)	0.0571595	1.88566	SCART1 (ENSG00000214279)	0.00665323	2.52409	AJAP1 (ENSG00000196581)	4.91559e-06	1.7552	ZNF76 (ENSG00000065029)	8.25871e-05	1.5475	AL136088.1 (ENSG00000254489)	2.89217e-07	3.27204	ARL11 (ENSG00000152213)	0.384171	3.34392										SPCS3 (ENSG00000129128)	0	1.76225							MMP24 (ENSG00000125966)	1.00245e-78	3.4607	ACTR3C (ENSG00000106526)	4.66585e-11	1.92404
1589				HSPB8 (ENSG00000152137)	0.0571642	1.51479	TRPC4AP (ENSG00000100991)	0.00670342	1.88327	C15orf59 (ENSG00000205363)	4.92546e-06	1.50641	AC004990.1 (ENSG00000232756)	8.64369e-05	2.84023	UBALD2 (ENSG00000185262)	2.92003e-07	2.02176	ABI3 (ENSG00000108798)	0.384219	2.2094										KPNA3 (ENSG00000102753)	0	1.79113							AL441992.1 (ENSG00000223478)	1.04138e-78	3.24162	C19orf38 (ENSG00000214212)	4.85524e-11	2.45738
1590				SOX13 (ENSG00000143842)	0.05724	1.67006	PCSK7 (ENSG00000160613)	0.0067124	2.61451	AC100830.3 (ENSG00000265967)	5.40563e-06	1.54552	SHPK (ENSG00000197417)	8.74818e-05	1.62766	AC099520.1 (ENSG00000251574)	2.95029e-07	2.44584	UFSP1 (ENSG00000176125)	0.384421	1.57086										RAP1A (ENSG00000116473)	0	1.73845							GOT2 (ENSG00000125166)	1.04143e-78	1.84368	ZNF575 (ENSG00000176472)	5.16163e-11	1.68201
1591				CDC25A (ENSG00000164045)	0.0572584	1.53253	AL157392.4 (ENSG00000273474)	0.00671952	1.98338	NPIPB6 (ENSG00000198156)	5.7736e-06	1.85179	DISP1 (ENSG00000154309)	8.8253e-05	1.70629	NEK8 (ENSG00000160602)	3.05054e-07	3.24237	UQCR10 (ENSG00000184076)	0.385548	1.5159										STX16 (ENSG00000124222)	0	1.77937							STX12 (ENSG00000117758)	1.52441e-78	1.8007	GJB2 (ENSG00000165474)	5.16928e-11	1.74905
1592				AC103879.1 (ENSG00000251416)	0.057549	1.5643	AC018653.3 (ENSG00000256967)	0.00673295	2.99601	LINC01535 (ENSG00000226686)	6.77711e-06	1.55524	IL33 (ENSG00000137033)	8.9239e-05	1.548	AREG (ENSG00000109321)	3.11478e-07	12.3719	ZNF836 (ENSG00000196267)	0.385589	1.89992										SPRED1 (ENSG00000166068)	0	1.84092							INPPL1 (ENSG00000165458)	1.76056e-78	1.72244	FBXO2 (ENSG00000116661)	5.90628e-11	1.60462
1593				EYA4 (ENSG00000112319)	0.0580885	2.61265	DNAJC16 (ENSG00000116138)	0.00675329	1.80324	LINC01483 (ENSG00000227517)	7.76475e-06	1.65349	FAM72C (ENSG00000263513)	9.065e-05	1.83053	MTRNR2L12 (ENSG00000269028)	3.13888e-07	2.35232	GREM1 (ENSG00000166923)	0.387369	1.72333										NACC1 (ENSG00000160877)	0	1.96577							MAP2K6 (ENSG00000108984)	1.88221e-78	1.91643	PPP1R3C (ENSG00000119938)	6.47635e-11	1.59684
1594				ZNF440 (ENSG00000171295)	0.0581617	1.6725	ADIPOR1 (ENSG00000159346)	0.00676583	1.6426	AC104031.1 (ENSG00000255462)	7.78861e-06	1.50316	ANGPTL6 (ENSG00000130812)	9.27249e-05	1.69458	TMPRSS11E (ENSG00000087128)	3.1569e-07	2.9686	AL121987.2 (ENSG00000227741)	0.387711	2.97138										BAHD1 (ENSG00000140320)	0	2.4418							ASAH1 (ENSG00000104763)	2.20137e-78	1.73469	GPR153 (ENSG00000158292)	6.54215e-11	1.90572
1595				AC096586.2 (ENSG00000273369)	0.0582314	1.77894	KDM4A (ENSG00000066135)	0.00676833	1.58405	AC079313.2 (ENSG00000258137)	7.85533e-06	1.53842	LAMB3 (ENSG00000196878)	9.42454e-05	1.55145	BLVRB (ENSG00000090013)	3.1593e-07	2.36637	AC004540.2 (ENSG00000225792)	0.388319	4.28266										COL4A2 (ENSG00000134871)	0	1.59689							EIF4G3 (ENSG00000075151)	2.5722e-78	1.72452	VTN (ENSG00000109072)	6.61985e-11	1.56896
1596				CPLANE1 (ENSG00000197603)	0.0585634	1.88444	AL109955.1 (ENSG00000218018)	0.00682565	2.38568	IL23A (ENSG00000110944)	7.95791e-06	1.52573	EMILIN3 (ENSG00000183798)	9.53094e-05	1.82306	PLD6 (ENSG00000179598)	3.16028e-07	3.66993	HCLS1 (ENSG00000180353)	0.38879	1.60379										CELF1 (ENSG00000149187)	0	1.66185							GORASP1 (ENSG00000114745)	2.73238e-78	2.2781	JAK3 (ENSG00000105639)	7.14287e-11	1.92195
1597				PCNT (ENSG00000160299)	0.058728	2.0033	FLNA (ENSG00000196924)	0.00682684	1.56299	FCN3 (ENSG00000142748)	8.37692e-06	1.72973	LINC00311 (ENSG00000179219)	9.60561e-05	1.72289	GPLD1 (ENSG00000112293)	3.17611e-07	4.18347	FAM120AOS (ENSG00000188938)	0.389025	2.17936										NAA60 (ENSG00000122390)	0	1.83982							OS9 (ENSG00000135506)	2.76494e-78	1.73308	ANKRD42 (ENSG00000137494)	7.28632e-11	1.61042
1598				ZBTB41 (ENSG00000177888)	0.0587956	1.77324	KLHL24 (ENSG00000114796)	0.00687404	1.56564	PWP2 (ENSG00000241945)	8.4966e-06	1.63069	CNNM3 (ENSG00000168763)	9.71212e-05	1.51423	SSX2IP (ENSG00000117155)	3.206e-07	3.26147	NHLRC1 (ENSG00000187566)	0.390128	3.2634										SETD3 (ENSG00000183576)	0	1.84019							TDRD7 (ENSG00000196116)	2.7937e-78	3.14047	NOL6 (ENSG00000165271)	8.00603e-11	1.5423
1599				C2CD3 (ENSG00000168014)	0.0588502	1.68123	RREB1 (ENSG00000124782)	0.00689279	1.6916	LINC01431 (ENSG00000232645)	8.56525e-06	1.71699	GPRIN1 (ENSG00000169258)	0.000100345	2.03567	C10orf67 (ENSG00000179133)	3.32131e-07	1.80749	SAMD10 (ENSG00000130590)	0.390178	2.67508										ARSD (ENSG00000006756)	0	2.25664							KIAA1549L (ENSG00000110427)	2.83055e-78	2.96586	PRRT3 (ENSG00000163704)	8.16759e-11	1.58074
1600				ZKSCAN8 (ENSG00000198315)	0.0589384	1.72098	AC005332.7 (ENSG00000278730)	0.00690238	1.5164	SLC2A14 (ENSG00000173262)	8.74013e-06	1.76639	ALPK1 (ENSG00000073331)	0.000101241	1.71132	EPHX3 (ENSG00000105131)	3.32336e-07	3.47952	KLHDC9 (ENSG00000162755)	0.390641	1.52812										SH3D19 (ENSG00000109686)	0	2.28652							PRUNE2 (ENSG00000106772)	3.17131e-78	3.36743	EREG (ENSG00000124882)	8.20758e-11	1.72242
1601				CCDC157 (ENSG00000187860)	0.0593191	1.59809	ARL10 (ENSG00000175414)	0.00695055	2.75319	IL21R-AS1 (ENSG00000259954)	8.82524e-06	1.52323	RNF138 (ENSG00000134758)	0.000104259	1.51478	NAGS (ENSG00000161653)	3.39083e-07	2.35755	TMEM158 (ENSG00000249992)	0.392128	1.84469										PPP4R1 (ENSG00000154845)	0	1.76791							COX14 (ENSG00000178449)	3.26094e-78	1.90038	AC087386.1 (ENSG00000258410)	8.87535e-11	1.65664
1602				AL121749.1 (ENSG00000273312)	0.0596495	1.86651	PTBP3 (ENSG00000119314)	0.00696469	1.74537	FGF23 (ENSG00000118972)	8.85995e-06	1.54941	MITF (ENSG00000187098)	0.000106586	1.61693	DMTN (ENSG00000158856)	3.39485e-07	3.40591	AC008610.1 (ENSG00000248367)	0.392529	2.88138										EPHA2 (ENSG00000142627)	0	2.14073							ARL15 (ENSG00000185305)	3.48873e-78	2.06668	C8orf48 (ENSG00000164743)	9.00456e-11	1.66721
1603				AC116667.1 (ENSG00000271009)	0.0601302	2.60348	USP34 (ENSG00000115464)	0.0069807	1.7576	AC073332.1 (ENSG00000237773)	9.57807e-06	1.64578	TREM1 (ENSG00000124731)	0.00010831	2.0739	PIGP (ENSG00000185808)	3.45152e-07	2.32751	IER3-AS1 (ENSG00000272273)	0.393829	1.82513										OS9 (ENSG00000135506)	0	1.59559							DENND4A (ENSG00000174485)	3.50214e-78	2.25921	SLC35F3 (ENSG00000183780)	9.72224e-11	1.7295
1604				ZNF680 (ENSG00000173041)	0.0602792	1.75221	COG1 (ENSG00000166685)	0.0069926	1.57823	LDLRAD2 (ENSG00000187942)	1.02937e-05	1.63329	GRK3 (ENSG00000100077)	0.000110099	1.54235	DNAJC3-DT (ENSG00000247400)	3.47378e-07	2.46013	FEZ1 (ENSG00000149557)	0.394327	2.30084										CORO2B (ENSG00000103647)	0	2.54979							TRPM6 (ENSG00000119121)	3.70373e-78	3.71589	C6orf132 (ENSG00000188112)	9.96654e-11	1.74038
1605				AC021504.1 (ENSG00000267313)	0.0605927	1.58668	ARMC8 (ENSG00000114098)	0.00703859	1.65937	AC012510.1 (ENSG00000273466)	1.0404e-05	1.51644	AC097461.1 (ENSG00000261428)	0.000110327	1.78118	RASGEF1C (ENSG00000146090)	3.52101e-07	4.04368	MRGPRF (ENSG00000172935)	0.396118	1.9689										ZDHHC7 (ENSG00000153786)	0	1.9191							GCA (ENSG00000115271)	4.44501e-78	2.31371	PTGDS (ENSG00000107317)	1.03043e-10	2.27957
1606				SETD1B (ENSG00000139718)	0.0607963	1.84099	KCTD2 (ENSG00000180901)	0.00705551	1.57194	HLA-DRB5 (ENSG00000198502)	1.08011e-05	1.70776	CEP131 (ENSG00000141577)	0.000112343	1.54509	ELMO3 (ENSG00000102890)	3.55836e-07	4.37451	NDUFB1 (ENSG00000183648)	0.396473	2.11047										DUSP8 (ENSG00000184545)	0	2.3565							C6orf62 (ENSG00000112308)	5.29106e-78	1.73992	ANPEP (ENSG00000166825)	1.11744e-10	2.08136
1607				FAM86B2 (ENSG00000145002)	0.0608787	1.79304	CEP290 (ENSG00000198707)	0.00705829	1.7868	AC016738.1 (ENSG00000223947)	1.08848e-05	1.71733	SPSB2 (ENSG00000111671)	0.000112884	1.60602	TMEM176B (ENSG00000106565)	3.67127e-07	2.47404	SVIP (ENSG00000198168)	0.397008	2.73497										ADAM17 (ENSG00000151694)	0	1.7968							AMPD2 (ENSG00000116337)	5.47308e-78	1.86679	OSGIN2 (ENSG00000164823)	1.19261e-10	1.54682
1608				GSAP (ENSG00000186088)	0.0609148	1.56432	MARF1 (ENSG00000166783)	0.00707937	1.5154	PSORS1C1 (ENSG00000204540)	1.09263e-05	1.50571	EXO5 (ENSG00000164002)	0.000120262	1.56547	ZIC2 (ENSG00000043355)	3.7695e-07	3.08146	APRT (ENSG00000198931)	0.399207	2.1385										ZDHHC9 (ENSG00000188706)	0	1.94013							RAP1GDS1 (ENSG00000138698)	5.84519e-78	1.95276	EXTL1 (ENSG00000158008)	1.339e-10	1.58324
1609				IRX2 (ENSG00000170561)	0.0610547	1.59401	UTP14C (ENSG00000253797)	0.00708448	1.64806	PRNCR1 (ENSG00000282961)	1.12105e-05	1.52733	AC046143.1 (ENSG00000229334)	0.000127334	1.94175	RGS9 (ENSG00000108370)	3.81944e-07	2.87713	ABRACL (ENSG00000146386)	0.400306	2.60827										CAPNS1 (ENSG00000126247)	0	1.6829							DCTN1 (ENSG00000204843)	6.99067e-78	1.76218	IGSF10 (ENSG00000152580)	1.36849e-10	1.98405
1610				ZXDC (ENSG00000070476)	0.0613545	1.81713	SDCCAG8 (ENSG00000054282)	0.00709993	1.61525	CRHBP (ENSG00000145708)	1.13473e-05	2.07349	CABP7 (ENSG00000100314)	0.000128045	1.93589	SLC38A3 (ENSG00000188338)	3.84603e-07	3.23337	LINC02482 (ENSG00000251580)	0.40242	1.55835										MOGS (ENSG00000115275)	0	2.08415							NEAT1 (ENSG00000245532)	8.45571e-78	2.18477	SLC29A1 (ENSG00000112759)	1.38845e-10	1.5027
1611				SLX4 (ENSG00000188827)	0.0615215	1.66458	AMMECR1L (ENSG00000144233)	0.00712551	1.71003	DNASE1L3 (ENSG00000163687)	1.14984e-05	1.76652	ADAMTS3 (ENSG00000156140)	0.000128391	1.78274	ADARB2 (ENSG00000185736)	3.96293e-07	3.55221	GNAI2 (ENSG00000114353)	0.403134	1.7209										INTS6 (ENSG00000102786)	0	1.87388							PIGG (ENSG00000174227)	8.88788e-78	2.1593	AL121827.2 (ENSG00000275620)	1.43523e-10	1.90329
1612				METAP1D (ENSG00000172878)	0.0619304	1.68002	ABHD13 (ENSG00000139826)	0.00714035	1.62238	AL731661.1 (ENSG00000213863)	1.17127e-05	1.64236	ABCA10 (ENSG00000154263)	0.000130025	1.82661	AC008080.4 (ENSG00000236494)	3.99801e-07	1.64515	MRPS11 (ENSG00000181991)	0.403245	2.39001										STS (ENSG00000101846)	0	3.05697							EGLN1 (ENSG00000135766)	1.13156e-77	1.7735	STARD5 (ENSG00000172345)	1.47962e-10	1.99614
1613				AARS2 (ENSG00000124608)	0.0621596	1.69058	KIAA1217 (ENSG00000120549)	0.00716842	2.50547	LINC01068 (ENSG00000227676)	1.17879e-05	1.55763	LINC01305 (ENSG00000231453)	0.000133403	1.8773	TMTC2 (ENSG00000179104)	4.02893e-07	2.78567	AP003392.6 (ENSG00000272186)	0.403755	1.57565										STRN (ENSG00000115808)	0	1.96489							BRI3 (ENSG00000164713)	1.13871e-77	2.04322	CYP26A1 (ENSG00000095596)	1.56676e-10	3.40437
1614				ERO1B (ENSG00000086619)	0.0621794	1.69273	MTUS1 (ENSG00000129422)	0.00716981	2.13263	AC010680.2 (ENSG00000270574)	1.30972e-05	1.70748	HIST1H2BN (ENSG00000233822)	0.000138393	1.64235	PDK4 (ENSG00000004799)	4.19022e-07	2.93293	GPR1 (ENSG00000183671)	0.404334	1.75606										ADAT1 (ENSG00000065457)	0	2.1755							TMEM233 (ENSG00000224982)	1.18798e-77	2.53279	IL4I1 (ENSG00000104951)	1.5849e-10	1.98732
1615				COL4A6 (ENSG00000197565)	0.0625015	1.97254	POFUT2 (ENSG00000186866)	0.00717791	1.65173	NUP210 (ENSG00000132182)	1.32041e-05	1.57607	AL133351.1 (ENSG00000224846)	0.000142987	1.89384	C19orf33 (ENSG00000167644)	4.24813e-07	1.99426	AC008267.5 (ENSG00000237310)	0.407195	3.4695										REPIN1 (ENSG00000214022)	0	1.73214							FNIP2 (ENSG00000052795)	1.38647e-77	1.78099	AL645568.1 (ENSG00000203739)	1.60068e-10	1.85827
1616				SYNE2 (ENSG00000054654)	0.0625844	2.55348	C4BPA (ENSG00000123838)	0.00719771	1.79348	AC080013.1 (ENSG00000240207)	1.35972e-05	1.74477	HCRTR2 (ENSG00000137252)	0.000146865	1.88807	MARCH9 (ENSG00000139266)	4.38651e-07	2.65581	LRRC36 (ENSG00000159708)	0.410259	3.83133										SPRYD3 (ENSG00000167778)	0	2.73763							KPNA1 (ENSG00000114030)	1.91017e-77	1.78358	IQSEC2 (ENSG00000124313)	1.65361e-10	1.53836
1617				MRVI1 (ENSG00000072952)	0.0626514	1.70807	ZSCAN30 (ENSG00000186814)	0.00719992	3.08551	MICB (ENSG00000204516)	1.54393e-05	1.51517	MTSS1L (ENSG00000132613)	0.000150636	1.52107	AC124283.2 (ENSG00000262147)	4.52355e-07	1.72377	FCRLB (ENSG00000162746)	0.412088	2.03313										LPGAT1 (ENSG00000123684)	0	1.88017							CEACAM21 (ENSG00000007129)	1.93936e-77	3.34717	SLC44A3 (ENSG00000143036)	1.74102e-10	2.02448
1618				NSD2 (ENSG00000109685)	0.0626556	1.95366	CCDC186 (ENSG00000165813)	0.00721312	1.55966	NKX2-3 (ENSG00000119919)	1.61403e-05	1.50669	ASIC3 (ENSG00000213199)	0.000154986	1.97827	C15orf62 (ENSG00000188277)	4.5252e-07	1.60137	SH3RF3 (ENSG00000172985)	0.412671	2.41633										BTBD3 (ENSG00000132640)	0	1.78427							RANGAP1 (ENSG00000100401)	1.98492e-77	1.97073	APBA1 (ENSG00000107282)	1.83798e-10	1.73843
1619				NECTIN1 (ENSG00000110400)	0.0626729	1.99597	GRID2IP (ENSG00000215045)	0.00721634	1.62726	ZNF788P (ENSG00000214189)	1.61594e-05	1.5051	HHIP (ENSG00000164161)	0.000160357	2.33406	TFF3 (ENSG00000160180)	4.52923e-07	3.07276	CNTD1 (ENSG00000176563)	0.412717	2.27098										PLEKHO2 (ENSG00000241839)	0	2.48915							B4GALT1 (ENSG00000086062)	2.00925e-77	1.76932	SORBS2 (ENSG00000154556)	1.87367e-10	1.63873
1620				C1R (ENSG00000159403)	0.0628299	1.6362	PCGF3 (ENSG00000185619)	0.00727997	1.8012	C9 (ENSG00000113600)	1.61809e-05	1.53701	RGMB-AS1 (ENSG00000246763)	0.000165925	2.01937	DRD4 (ENSG00000069696)	4.85202e-07	2.86664	ADPRM (ENSG00000170222)	0.412969	1.80278										ATOX1 (ENSG00000177556)	0	1.83353							NEMF (ENSG00000165525)	2.25696e-77	1.7081	MARC2 (ENSG00000117791)	2.09286e-10	1.8737
1621				GP6 (ENSG00000088053)	0.0631775	2.11479	ROCK1 (ENSG00000067900)	0.00733142	1.60097	ULBP2 (ENSG00000131015)	1.74694e-05	1.62359	RTL10 (ENSG00000215012)	0.000166219	1.53278	TAF4B (ENSG00000141384)	4.87242e-07	4.05576	COMMD6 (ENSG00000188243)	0.4133	1.62577										EMC10 (ENSG00000161671)	0	1.70149							PITPNA (ENSG00000174238)	2.28626e-77	1.76554	TTC7A (ENSG00000068724)	2.18496e-10	1.70265
1622				GPRASP1 (ENSG00000198932)	0.0633325	1.50542	NSD1 (ENSG00000165671)	0.00737205	1.76402	AC015967.1 (ENSG00000274400)	1.87492e-05	1.53072	GLP2R (ENSG00000065325)	0.000168622	1.63744	PACRG (ENSG00000112530)	4.89974e-07	2.01679	SLC31A2 (ENSG00000136867)	0.414329	1.85843										NFKB2 (ENSG00000077150)	0	2.07261							SDF4 (ENSG00000078808)	2.35773e-77	1.78982	HLA-F (ENSG00000204642)	2.31209e-10	1.83776
1623				TTC39B (ENSG00000155158)	0.0634151	1.51762	TATDN2 (ENSG00000157014)	0.00739559	1.52322	SYBU (ENSG00000147642)	1.96963e-05	1.56862	EGR2 (ENSG00000122877)	0.000172872	2.0062	PILRA (ENSG00000085514)	4.96012e-07	3.51142	RNASEH2C (ENSG00000172922)	0.415046	1.73509										PIAS2 (ENSG00000078043)	0	1.82947							HM13 (ENSG00000101294)	2.45411e-77	1.76993	PTPRR (ENSG00000153233)	2.45508e-10	1.5387
1624				MTMR7 (ENSG00000003987)	0.0635721	2.19763	REV3L (ENSG00000009413)	0.00741743	1.72433	AL162274.2 (ENSG00000277959)	1.97313e-05	1.80301	ALK (ENSG00000171094)	0.000179316	1.64933	GPI (ENSG00000105220)	5.23017e-07	2.26896	SLIRP (ENSG00000119705)	0.415359	1.99074										SPTSSA (ENSG00000165389)	0	1.69561							KIF1BP (ENSG00000198954)	2.7203e-77	1.83569	KIAA2012 (ENSG00000182329)	2.49937e-10	1.5839
1625				CYTH3 (ENSG00000008256)	0.0635856	1.95177	BTBD11 (ENSG00000151136)	0.00750284	3.36329	AC116667.1 (ENSG00000271009)	1.98212e-05	1.56217	SYPL2 (ENSG00000143028)	0.0001808	1.73887	NPIPB15 (ENSG00000196436)	5.35333e-07	3.81382	FCMR (ENSG00000162894)	0.415559	1.909										DCAF12 (ENSG00000198876)	0	2.07536							SPRED1 (ENSG00000166068)	2.90493e-77	1.85452	PIK3CD (ENSG00000171608)	2.5181e-10	1.69677
1626				OSBPL1A (ENSG00000141447)	0.0635867	1.75837	AC011484.1 (ENSG00000204850)	0.00751599	1.77232	PIM2 (ENSG00000102096)	2.00722e-05	1.64221	ADGRB2 (ENSG00000121753)	0.000235277	1.60676	AL357079.1 (ENSG00000237950)	5.41516e-07	1.799	RGS20 (ENSG00000147509)	0.415645	2.13574										DDA1 (ENSG00000130311)	0	1.66689							NCLN (ENSG00000125912)	3.10481e-77	1.96089	MYH11 (ENSG00000133392)	2.5864e-10	1.96794
1627				SATB1 (ENSG00000182568)	0.0637673	1.90298	AC013403.2 (ENSG00000272148)	0.00761661	2.08166	GALNT16 (ENSG00000100626)	2.01488e-05	1.51043	AC008897.3 (ENSG00000271815)	0.000235545	1.65896	RHOD (ENSG00000173156)	5.4412e-07	2.44273	VDAC2 (ENSG00000165637)	0.415929	1.8249										MARCKS (ENSG00000277443)	0	1.61427							IFI16 (ENSG00000163565)	3.42994e-77	1.7336	STBD1 (ENSG00000118804)	2.75027e-10	1.65819
1628				ACSS3 (ENSG00000111058)	0.0638841	1.53443	POU2F2 (ENSG00000028277)	0.00762305	1.5856	GRPR (ENSG00000126010)	2.01537e-05	1.69653	LINC01686 (ENSG00000261504)	0.000237807	1.59328	AC245297.3 (ENSG00000274265)	5.52352e-07	2.14712	ASB7 (ENSG00000183475)	0.416162	2.12214										CXCL8 (ENSG00000169429)	0	4.51141							FXR2 (ENSG00000129245)	3.61641e-77	2.11769	FCRLA (ENSG00000132185)	2.85458e-10	1.58052
1629				ZNF641 (ENSG00000167528)	0.0639523	2.1088	PRRG3 (ENSG00000130032)	0.00765045	3.44971	BVES-AS1 (ENSG00000203808)	2.01829e-05	1.59116	CASC9 (ENSG00000249395)	0.000238811	1.64983	AC145124.1 (ENSG00000255495)	5.54525e-07	2.95249	MBLAC2 (ENSG00000176055)	0.416178	2.18387										SNAPC3 (ENSG00000164975)	0	1.88318							CEPT1 (ENSG00000134255)	4.28163e-77	2.2065	TUBB3 (ENSG00000258947)	2.90588e-10	1.73322
1630				MTMR11 (ENSG00000014914)	0.0640011	1.61095	SLC25A32 (ENSG00000164933)	0.00768103	1.6626	GDPD3 (ENSG00000102886)	2.04283e-05	1.51578	AJM1 (ENSG00000232434)	0.000240055	1.59372	SLC39A8 (ENSG00000138821)	5.64616e-07	3.56739	SUGCT (ENSG00000175600)	0.418026	2.57507										RFX3 (ENSG00000080298)	0	1.91817							RAP2B (ENSG00000181467)	4.3531e-77	1.96558	AC058791.1 (ENSG00000273319)	3.29734e-10	1.96893
1631				IQUB (ENSG00000164675)	0.0640168	3.01973	LINC02391 (ENSG00000277851)	0.0076902	1.66844	SLC12A5-AS1 (ENSG00000204044)	2.14874e-05	1.59872	PTGER4 (ENSG00000171522)	0.000240287	1.69719	KRTAP2-3 (ENSG00000212724)	5.65567e-07	1.5177	MCRIP2 (ENSG00000172366)	0.418994	2.92022										EIF4G3 (ENSG00000075151)	0	1.69172							RNF10 (ENSG00000022840)	4.47841e-77	1.75156	SNPH (ENSG00000101298)	3.441e-10	1.77795
1632				CCDC142 (ENSG00000135637)	0.0641201	1.78781	VPS11 (ENSG00000160695)	0.00770979	1.58472	AL096711.2 (ENSG00000255330)	2.16442e-05	1.59174	PIK3R2 (ENSG00000105647)	0.000244456	1.79999	AC103923.1 (ENSG00000235545)	5.67272e-07	4.16713	LSM1 (ENSG00000175324)	0.419527	2.28436										HYOU1 (ENSG00000149428)	0	1.90983							MAP1LC3B (ENSG00000140941)	4.77897e-77	1.79596	MOV10L1 (ENSG00000073146)	3.79294e-10	1.50724
1633				MMS22L (ENSG00000146263)	0.0641232	2.9171	SPIB (ENSG00000269404)	0.00777918	2.34421	TRPM6 (ENSG00000119121)	2.19338e-05	1.66048	BDKRB2 (ENSG00000168398)	0.000245975	1.68777	PLS3-AS1 (ENSG00000271826)	5.72825e-07	2.76843	TM4SF18 (ENSG00000163762)	0.420811	2.29201										CANT1 (ENSG00000171302)	0	1.78965							HECTD1 (ENSG00000092148)	5.72908e-77	1.67408	KANK1 (ENSG00000107104)	3.97536e-10	1.61532
1634				FAM198A (ENSG00000144649)	0.06461	1.77838	LTB4R (ENSG00000213903)	0.0077993	3.29589	NDST2 (ENSG00000166507)	2.26704e-05	1.51914	ZNF439 (ENSG00000171291)	0.000247278	1.5397	SLC3A1 (ENSG00000138079)	5.92958e-07	2.78531	TM4SF1 (ENSG00000169908)	0.420911	2.19063										RBMS1 (ENSG00000153250)	0	1.64527							CDC42BPA (ENSG00000143776)	6.04079e-77	1.71541	C15orf65 (ENSG00000261652)	4.19718e-10	1.5903
1635				ECT2 (ENSG00000114346)	0.0651527	1.86961	THOC5 (ENSG00000100296)	0.00787334	1.6526	SEMA4A (ENSG00000196189)	2.31164e-05	1.55671	TTC39B (ENSG00000155158)	0.000251161	1.6556	MINCR (ENSG00000253716)	5.94067e-07	2.73453	LRRC8C-DT (ENSG00000231999)	0.423503	2.09406										OAZ2 (ENSG00000180304)	0	1.77014							MFSD12 (ENSG00000161091)	6.28054e-77	1.76224	PCDHGA3 (ENSG00000254245)	4.29468e-10	2.29946
1636				LRP11 (ENSG00000120256)	0.0653389	1.81875	POMT2 (ENSG00000009830)	0.00792094	1.57886	CCNO (ENSG00000152669)	2.35867e-05	1.55333	CLIP4 (ENSG00000115295)	0.000253939	1.61142	FABP3 (ENSG00000121769)	5.97033e-07	3.44309	AL356489.2 (ENSG00000260947)	0.424331	3.06399										ADGRL2 (ENSG00000117114)	0	1.58045							RAB10 (ENSG00000084733)	6.35481e-77	1.70312	TNFRSF9 (ENSG00000049249)	4.4481e-10	1.73239
1637				PCDH9 (ENSG00000184226)	0.0653526	2.50103	HID1-AS1 (ENSG00000263586)	0.00796316	3.79071	AP001922.5 (ENSG00000255326)	2.4283e-05	1.52172	AC090360.1 (ENSG00000267127)	0.000256743	1.79579	PRNCR1 (ENSG00000282961)	5.9988e-07	3.09134	INSL3 (ENSG00000248099)	0.424423	2.23117										DAP (ENSG00000112977)	0	1.70597							ATP13A1 (ENSG00000105726)	7.11231e-77	1.93407	AC109779.1 (ENSG00000223930)	4.83555e-10	1.74388
1638				UBR3 (ENSG00000144357)	0.0654151	2.07201	TMED8 (ENSG00000100580)	0.00797836	1.54156	AC009962.1 (ENSG00000260742)	3.00635e-05	1.6087	AC010889.1 (ENSG00000260197)	0.000257096	1.58334	PINLYP (ENSG00000234465)	6.07008e-07	3.06947	ANOS1 (ENSG00000011201)	0.425503	1.94457										GALNT1 (ENSG00000141429)	0	1.64903							DPP3 (ENSG00000254986)	7.43706e-77	2.10132	DHRS2 (ENSG00000100867)	5.51504e-10	1.94555
1639				EPS8 (ENSG00000151491)	0.0657235	1.70103	ITPRIP (ENSG00000148841)	0.00800907	1.69598	STARD5 (ENSG00000172345)	3.22431e-05	1.64857	HOXD13 (ENSG00000128714)	0.00025823	1.73331	AC099568.2 (ENSG00000272931)	6.32342e-07	2.25225	FXYD2 (ENSG00000137731)	0.425581	2.62675										CBLN1 (ENSG00000102924)	0	4.03246							PKP4 (ENSG00000144283)	8.15203e-77	1.99112	SLC22A4 (ENSG00000197208)	6.76296e-10	1.74809
1640				GATA3 (ENSG00000107485)	0.0658807	2.03231	SBF1 (ENSG00000100241)	0.00801372	1.57439	SLC9B1 (ENSG00000164037)	3.22534e-05	1.50063	HOMER2 (ENSG00000103942)	0.000259218	2.066	KIAA0930 (ENSG00000100364)	6.36666e-07	2.59932	FAM69B (ENSG00000165716)	0.425613	1.87112										GABPB1 (ENSG00000104064)	0	2.11044							NPLOC4 (ENSG00000182446)	8.56957e-77	1.8664	LINC00327 (ENSG00000232977)	7.49486e-10	1.51124
1641				LCAT (ENSG00000213398)	0.0659433	3.23763	LONRF1 (ENSG00000154359)	0.00802355	1.56093	LSMEM2 (ENSG00000179564)	3.26576e-05	1.64378	PAQR4 (ENSG00000162073)	0.00027022	1.50783	FUT2 (ENSG00000176920)	6.43678e-07	2.14701	UBE2N (ENSG00000177889)	0.427258	2.21333										ITGB1BP1 (ENSG00000119185)	0	1.64588							SPIN4 (ENSG00000186767)	8.91668e-77	1.86038	PSMG3-AS1 (ENSG00000230487)	7.54451e-10	1.58858
1642				KIAA1211 (ENSG00000109265)	0.0661739	1.72764	CD2AP (ENSG00000198087)	0.00804732	2.71182	LINC01127 (ENSG00000281162)	3.62006e-05	1.52949	APOBEC3H (ENSG00000100298)	0.000273956	1.59371	CBX7 (ENSG00000100307)	6.52295e-07	4.05802	APOM (ENSG00000204444)	0.427307	1.55125										SOX11 (ENSG00000176887)	0	1.55782							MOGS (ENSG00000115275)	9.62059e-77	2.01484	ELFN2 (ENSG00000166897)	7.58851e-10	1.65778
1643				SLC9B2 (ENSG00000164038)	0.0664615	1.88138	GID4 (ENSG00000141034)	0.00810529	1.53785	AC009120.5 (ENSG00000275236)	3.79076e-05	1.54354	CTSS (ENSG00000163131)	0.000285699	2.0101	NBEAL2 (ENSG00000160796)	6.53066e-07	2.26639	PDE2A (ENSG00000186642)	0.427527	3.18819										KIAA1324L (ENSG00000164659)	0	1.93622							HRAS (ENSG00000174775)	1.28344e-76	1.74747	AL024508.2 (ENSG00000272189)	7.59218e-10	1.74414
1644				KLHL21 (ENSG00000162413)	0.0665172	1.61817	CD247 (ENSG00000198821)	0.00811093	2.24967	FGF12-AS3 (ENSG00000226709)	3.89802e-05	1.56053	TAS2R14 (ENSG00000212127)	0.000299577	1.65238	SEMA3B-AS1 (ENSG00000232352)	6.7609e-07	2.71673	LAPTM5 (ENSG00000162511)	0.428441	2.22095										GRM2 (ENSG00000164082)	0	3.46384							BTBD10 (ENSG00000148925)	1.59713e-76	1.97666	AC124798.1 (ENSG00000260196)	7.82132e-10	1.95587
1645				MIGA2 (ENSG00000148343)	0.0665808	1.51921	KIAA1191 (ENSG00000122203)	0.00818407	1.60313	TRIML2 (ENSG00000179046)	4.3768e-05	1.50943	BAIAP2L1 (ENSG00000006453)	0.000302261	1.67922	PANX2 (ENSG00000073150)	6.79913e-07	3.09978	RAC2 (ENSG00000128340)	0.428618	2.34422										UBR4 (ENSG00000127481)	0	1.64839							RBMS1 (ENSG00000153250)	1.72413e-76	1.7905	LINC01118 (ENSG00000222005)	8.79039e-10	1.74331
1646				CISH (ENSG00000114737)	0.0665914	1.53615	AC019117.2 (ENSG00000236318)	0.00819076	2.00262	AL358113.1 (ENSG00000285130)	4.60977e-05	1.52947	CLEC4M (ENSG00000104938)	0.000303271	1.51429	MLLT6 (ENSG00000275023)	7.11379e-07	2.28119	BTNL8 (ENSG00000113303)	0.430403	2.24763										LIMD1 (ENSG00000144791)	0	2.61258							STIM1 (ENSG00000167323)	1.82671e-76	2.03311	LINC02361 (ENSG00000256576)	9.55829e-10	1.51747
1647				MIR4435-2HG (ENSG00000172965)	0.066699	1.62771	SNRNP48 (ENSG00000168566)	0.00825137	1.71866	KCNE1 (ENSG00000180509)	4.87863e-05	1.58231	AC135507.1 (ENSG00000272182)	0.000306736	1.86148	MYO3A (ENSG00000095777)	7.14548e-07	3.37685	MSC-AS1 (ENSG00000235531)	0.430765	2.34268										HOXB9 (ENSG00000170689)	0	1.83305							IFNAR2 (ENSG00000159110)	1.95664e-76	2.13364	WNK4 (ENSG00000126562)	9.5685e-10	2.11621
1648				TNFRSF21 (ENSG00000146072)	0.0667162	1.86506	NECAP2 (ENSG00000157191)	0.00827399	1.72178	FFAR3 (ENSG00000185897)	4.89673e-05	1.8476	NCR3LG1 (ENSG00000188211)	0.000312195	1.92281	MAFF (ENSG00000185022)	7.24872e-07	2.57497	C2orf88 (ENSG00000187699)	0.432448	2.43534										CDV3 (ENSG00000091527)	0	1.66614							TRIOBP (ENSG00000100106)	2.03858e-76	1.71455	ITIH3 (ENSG00000162267)	1.04766e-09	2.10618
1649				GOLIM4 (ENSG00000173905)	0.0669783	2.12624	VSIG10 (ENSG00000176834)	0.00828383	1.57349	PIK3AP1 (ENSG00000155629)	4.94308e-05	1.56345	ZNF180 (ENSG00000167384)	0.000312311	1.69785	ANKRD20A8P (ENSG00000229089)	7.3045e-07	1.86584	CHAC2 (ENSG00000143942)	0.432931	2.1965										MAPK6 (ENSG00000069956)	0	1.66695							AC110799.1 (ENSG00000250863)	2.15658e-76	3.68941	VPREB3 (ENSG00000128218)	1.10464e-09	1.72267
1650				DSP (ENSG00000096696)	0.0672812	1.80539	ARL17A (ENSG00000185829)	0.00829434	1.56552	OR8D4 (ENSG00000181518)	5.2457e-05	1.52959	AC055811.3 (ENSG00000266498)	0.000315764	1.55043	SNX10 (ENSG00000086300)	7.65286e-07	2.7882	PGM5 (ENSG00000154330)	0.434386	1.66051										SPAG1 (ENSG00000104450)	0	3.20198							SRGAP1 (ENSG00000196935)	2.8125e-76	1.6939	IL15RA (ENSG00000134470)	1.12352e-09	1.83706
1651				CEP162 (ENSG00000135315)	0.0674498	1.68893	SETD3 (ENSG00000183576)	0.00830705	1.7244	AC026401.1 (ENSG00000257769)	5.28694e-05	1.51218	LINC00652 (ENSG00000179935)	0.000333333	1.60847	FHOD3 (ENSG00000134775)	7.69872e-07	3.54352	CDC42EP2 (ENSG00000149798)	0.434969	2.33429										BCL2L1 (ENSG00000171552)	0	1.99125							TMEM123 (ENSG00000152558)	2.97931e-76	1.80173	GADD45A (ENSG00000116717)	1.20142e-09	1.5004
1652				SGPP1 (ENSG00000126821)	0.0677084	1.60633	CCDC112 (ENSG00000164221)	0.00830851	1.69269	AC100793.4 (ENSG00000273650)	5.2952e-05	1.64693	AC016252.1 (ENSG00000272609)	0.000335518	1.7741	PPP1R14C (ENSG00000198729)	7.70542e-07	2.51222	S100A3 (ENSG00000188015)	0.43519	3.25691										DEAF1 (ENSG00000177030)	0	1.65239							FAM57A (ENSG00000167695)	3.44688e-76	1.91804	TRIM6 (ENSG00000121236)	1.27893e-09	1.62925
1653				AC013394.1 (ENSG00000279765)	0.0679328	1.74464	SIK1B (ENSG00000275993)	0.00831062	1.71676	CD69 (ENSG00000110848)	5.4082e-05	1.69754	AC021851.1 (ENSG00000272800)	0.000337436	1.75087	NR1I2 (ENSG00000144852)	7.80303e-07	1.68206	RBMS3-AS3 (ENSG00000235904)	0.435549	2.94828										PTPRA (ENSG00000132670)	0	1.63376							DPY19L3 (ENSG00000178904)	4.15882e-76	1.95448	JHY (ENSG00000109944)	1.50576e-09	1.51429
1654				FSD1L (ENSG00000106701)	0.0679615	1.63251	KTN1 (ENSG00000126777)	0.00838398	1.7666	ERC2 (ENSG00000187672)	5.71793e-05	1.53042	FXYD7 (ENSG00000221946)	0.000343142	2.02569	DACH2 (ENSG00000126733)	7.84066e-07	4.313	C3orf14 (ENSG00000114405)	0.43666	2.17607										BLCAP (ENSG00000166619)	0	1.65311							FAM171A1 (ENSG00000148468)	4.44705e-76	1.71915	LPIN3 (ENSG00000132793)	1.50737e-09	1.52636
1655				ABCA2 (ENSG00000107331)	0.0681517	1.96603	POGZ (ENSG00000143442)	0.00842331	1.80625	OVGP1 (ENSG00000085465)	5.78304e-05	1.53708	ZNF611 (ENSG00000213020)	0.000350194	1.71774	DSG2 (ENSG00000046604)	8.10985e-07	3.73352	GTF3C6 (ENSG00000155115)	0.437058	2.07156										PLPPR2 (ENSG00000105520)	0	1.91786							ARFGEF2 (ENSG00000124198)	5.48443e-76	2.07319	ZNF185 (ENSG00000147394)	1.63345e-09	1.78691
1656				ARHGAP6 (ENSG00000047648)	0.0683447	1.66247	CTDSPL (ENSG00000144677)	0.00852406	1.60118	RUNX3 (ENSG00000020633)	6.01589e-05	1.50933	TMEM201 (ENSG00000188807)	0.000351678	1.57892	MIR3142HG (ENSG00000253522)	8.23198e-07	5.10729	LMNA (ENSG00000160789)	0.439644	2.10304										GRB2 (ENSG00000177885)	0	1.67529							RAB5IF (ENSG00000101084)	5.49678e-76	1.77723	MAPK8IP1 (ENSG00000121653)	1.65911e-09	1.50861
1657				STPG3-AS1 (ENSG00000275549)	0.0683678	1.81009	PLAU (ENSG00000122861)	0.00854352	2.33317	TIAF1 (ENSG00000221995)	6.61251e-05	1.53369	LINC00839 (ENSG00000185904)	0.000353631	1.986	MT-ND2 (ENSG00000198763)	8.60264e-07	1.55183	GIMAP6 (ENSG00000133561)	0.441413	2.03664										RNF144B (ENSG00000137393)	0	3.54617							DNAJC13 (ENSG00000138246)	6.2586e-76	1.92832	RMC1 (ENSG00000141452)	1.7491e-09	1.61179
1658				CSKMT (ENSG00000214756)	0.0684448	2.12168	GFOD2 (ENSG00000141098)	0.00855053	2.62014	LINC01704 (ENSG00000231666)	6.61502e-05	1.61768	PC (ENSG00000173599)	0.000355772	1.67679	VPS37D (ENSG00000176428)	8.64382e-07	2.37583	CYCS (ENSG00000172115)	0.441487	1.86572										ILDR2 (ENSG00000143195)	0	3.69644							LAPTM4B (ENSG00000104341)	6.40016e-76	1.95105	LINC00607 (ENSG00000235770)	1.79422e-09	1.62033
1659				AL096803.3 (ENSG00000273198)	0.0684878	1.77024	AL049875.1 (ENSG00000258526)	0.00857766	1.88675	NPFFR2 (ENSG00000056291)	7.00681e-05	1.83874	XPNPEP2 (ENSG00000122121)	0.000359057	1.91013	IRF2BPL (ENSG00000119669)	8.87145e-07	2.18002	AP5S1 (ENSG00000125843)	0.442828	2.9087										RCAN1 (ENSG00000159200)	0	2.50752							EEF2K (ENSG00000103319)	6.94931e-76	2.36805	FAM43B (ENSG00000183114)	1.81842e-09	1.624
1660				CCDC150 (ENSG00000144395)	0.0687731	3.25404	ZNF621 (ENSG00000172888)	0.0085971	3.11767	SHANK2 (ENSG00000162105)	7.4459e-05	1.50466	ZNF135 (ENSG00000176293)	0.000392593	1.56581	FGD3 (ENSG00000127084)	8.99083e-07	1.89094	WDR72 (ENSG00000166415)	0.442988	1.67988										PTP4A1 (ENSG00000112245)	0	1.72336							CD109 (ENSG00000156535)	7.46197e-76	2.03172	CCDC189 (ENSG00000196118)	1.94917e-09	1.69953
1661				AC006058.1 (ENSG00000261786)	0.0690435	1.66601	INPP1 (ENSG00000151689)	0.0086275	1.67631	AL138781.1 (ENSG00000260193)	7.67854e-05	1.56009	PRKCB (ENSG00000166501)	0.000396136	1.93665	AGAP9 (ENSG00000204172)	9.17827e-07	4.18223	NPM2 (ENSG00000158806)	0.443142	1.73547										JOSD1 (ENSG00000100221)	0	1.88751							ZBTB7A (ENSG00000178951)	8.47604e-76	1.7505	TMEM56-RWDD3 (ENSG00000271092)	1.99349e-09	1.55851
1662				PRICKLE2 (ENSG00000163637)	0.0690871	1.73313	ZNF678 (ENSG00000181450)	0.00863026	1.52605	SLC16A6 (ENSG00000108932)	7.71474e-05	1.60313	LINC02542 (ENSG00000226453)	0.000403323	1.58363	PSTPIP2 (ENSG00000152229)	9.19221e-07	3.46496	MGAT4B (ENSG00000161013)	0.443296	2.21672										RYBP (ENSG00000163602)	0	1.68111							ROPN1L (ENSG00000145491)	8.9379e-76	3.60568	AC098487.1 (ENSG00000248161)	2.05588e-09	1.61988
1663				FNDC5 (ENSG00000160097)	0.0692241	1.84544	MSTO1 (ENSG00000125459)	0.00864522	1.63264	AC026367.1 (ENSG00000270482)	7.91585e-05	1.57136	TNNI2 (ENSG00000130598)	0.00040457	1.63883	SAMMSON (ENSG00000240405)	9.70121e-07	2.36849	VPS29 (ENSG00000111237)	0.443935	2.53853										CD58 (ENSG00000116815)	0	2.305							RABIF (ENSG00000183155)	8.99239e-76	1.99274	VLDLR-AS1 (ENSG00000236404)	2.29786e-09	1.6459
1664				ZNF839 (ENSG00000022976)	0.069624	1.69989	MYLK2 (ENSG00000101306)	0.00869324	1.94341	AC036214.1 (ENSG00000249328)	7.92502e-05	1.50468	AC079921.2 (ENSG00000249685)	0.000409391	1.61178	DDIT4 (ENSG00000168209)	1.0008e-06	3.30435	AL359715.3 (ENSG00000272129)	0.445547	1.83929										KLF2 (ENSG00000127528)	0	1.72313							ADAP1 (ENSG00000105963)	9.09318e-76	3.17321	PTPRJ (ENSG00000149177)	2.32082e-09	1.50859
1665				PIDD1 (ENSG00000177595)	0.0696971	1.62893	MXI1 (ENSG00000119950)	0.00871807	1.80405	AC008897.3 (ENSG00000271815)	7.97965e-05	1.59088	AL031665.2 (ENSG00000276026)	0.000428426	1.78453	AL035563.1 (ENSG00000273148)	1.02102e-06	3.34231	ZNF304 (ENSG00000131845)	0.445728	1.79753										BTBD1 (ENSG00000064726)	0	1.86942							RGS6 (ENSG00000182732)	1.13923e-75	3.66322	SEMA4A (ENSG00000196189)	2.35028e-09	1.71253
1666				CNTRL (ENSG00000119397)	0.0698761	1.96623	FER (ENSG00000151422)	0.00873057	1.5616	SELP (ENSG00000174175)	8.01809e-05	1.72624	DNAJB5 (ENSG00000137094)	0.000442264	1.6032	TMEM62 (ENSG00000137842)	1.028e-06	2.80108	CRADD (ENSG00000169372)	0.445825	2.54454										CHPF2 (ENSG00000033100)	0	1.79777							GATA6 (ENSG00000141448)	1.28964e-75	1.95562	GALNT12 (ENSG00000119514)	2.35438e-09	1.67945
1667				AC005180.2 (ENSG00000267505)	0.070325	1.65791	PLK3 (ENSG00000173846)	0.00874653	1.57652	TLX1NB (ENSG00000236311)	8.33996e-05	1.50553	ZNF473 (ENSG00000142528)	0.000462613	1.61783	AC004034.1 (ENSG00000262482)	1.03643e-06	2.90631	C2orf27B (ENSG00000186825)	0.446301	2.12088										UBE2Z (ENSG00000159202)	0	1.61855							SH3BP2 (ENSG00000087266)	1.33787e-75	1.87652	AMH (ENSG00000104899)	2.37122e-09	1.64044
1668				PLEKHH2 (ENSG00000152527)	0.0703383	1.8617	ANKRD36C (ENSG00000174501)	0.00880369	2.79176	LGALS4 (ENSG00000171747)	8.54493e-05	1.64357	LINC01943 (ENSG00000280721)	0.000466268	1.67702	PPME1 (ENSG00000214517)	1.06126e-06	1.96357	MVP (ENSG00000013364)	0.44645	1.63415										GRASP (ENSG00000161835)	0	1.9297							KCTD15 (ENSG00000153885)	1.44047e-75	1.87089	F8A3 (ENSG00000277150)	2.54321e-09	1.61977
1669				AC078842.2 (ENSG00000231114)	0.0703797	1.60857	MTRNR2L11 (ENSG00000270188)	0.00881503	1.73618	LINC00323 (ENSG00000226496)	9.9255e-05	1.52785	RBMS3-AS3 (ENSG00000235904)	0.000467046	1.81091	CD46 (ENSG00000117335)	1.06236e-06	1.70668	C1orf74 (ENSG00000162757)	0.446546	1.87108										SLC38A10 (ENSG00000157637)	0	1.79868							CCNJL (ENSG00000135083)	1.58162e-75	2.2359	MTMR11 (ENSG00000014914)	2.59657e-09	1.64134
1670				BORA (ENSG00000136122)	0.0703909	1.61183	AC004943.3 (ENSG00000279206)	0.00886158	1.57728	RIPK4 (ENSG00000183421)	0.000101325	1.56308	HS3ST4 (ENSG00000182601)	0.00048151	1.66254	CXCL14 (ENSG00000145824)	1.06674e-06	3.2694	MDP1 (ENSG00000213920)	0.447545	2.02743										USP38 (ENSG00000170185)	0	2.19931							SCP2 (ENSG00000116171)	1.69966e-75	1.72459	AC027237.3 (ENSG00000259426)	2.62688e-09	1.52438
1671				DNAJB5 (ENSG00000137094)	0.0703987	1.62801	POLR2L (ENSG00000177700)	0.00894621	1.54301	AC010359.1 (ENSG00000269961)	0.000113005	1.55393	SCN5A (ENSG00000183873)	0.000485865	1.63214	SIK1 (ENSG00000142178)	1.0819e-06	2.38888	TNF (ENSG00000232810)	0.448173	2.13219										DNAJB2 (ENSG00000135924)	0	1.91987							UBXN6 (ENSG00000167671)	1.72131e-75	1.73169	TREM1 (ENSG00000124731)	2.7794e-09	1.61236
1672				C1orf159 (ENSG00000131591)	0.0705359	1.61317	GP9 (ENSG00000169704)	0.00894701	2.24711	AC138894.1 (ENSG00000261832)	0.000114249	1.55592	AC091132.1 (ENSG00000131484)	0.000487425	1.66175	HOXA5 (ENSG00000106004)	1.09254e-06	2.78355	AL121899.1 (ENSG00000226644)	0.450749	3.09118										CDC42 (ENSG00000070831)	0	1.78221							CMTM6 (ENSG00000091317)	1.73151e-75	1.78983	AC000067.1 (ENSG00000225007)	2.78466e-09	1.69694
1673				MED9 (ENSG00000141026)	0.070972	1.73339	CLEC3B (ENSG00000163815)	0.00896875	1.72744	FAM72D (ENSG00000215784)	0.000116552	1.56635	AC046168.1 (ENSG00000259362)	0.000506265	1.52125	LINC00571 (ENSG00000223685)	1.10095e-06	2.01183	AC018816.1 (ENSG00000235978)	0.450888	2.68023										RPS27L (ENSG00000185088)	0	1.68831							ARPP19 (ENSG00000128989)	2.00364e-75	1.71495	CAND2 (ENSG00000144712)	2.80311e-09	1.72457
1674				SNX25 (ENSG00000109762)	0.071022	1.8866	SEC16B (ENSG00000120341)	0.00900403	3.02137	AC004801.6 (ENSG00000276814)	0.000116782	1.60008	SSX2IP (ENSG00000117155)	0.000507535	1.55922	DOC2A (ENSG00000149927)	1.13758e-06	5.39838	PTRH1 (ENSG00000187024)	0.450986	2.51388										UBA1 (ENSG00000130985)	0	1.67232							UBR4 (ENSG00000127481)	2.16688e-75	1.65869	TRABD2A (ENSG00000186854)	2.98862e-09	1.81571
1675				GUCY1A1 (ENSG00000164116)	0.071364	2.01136	PPP1R37 (ENSG00000104866)	0.0090153	1.69132	ADPRHL1 (ENSG00000153531)	0.000121305	1.5868	SIGLEC9 (ENSG00000129450)	0.000510408	1.85819	CYSRT1 (ENSG00000197191)	1.14086e-06	3.12153	LRRC39 (ENSG00000122477)	0.452011	3.18184										TWF2 (ENSG00000247596)	0	1.65012							TST (ENSG00000128311)	2.30775e-75	1.94841	DOC2B (ENSG00000272636)	3.11409e-09	1.76728
1676				C16orf74 (ENSG00000154102)	0.071534	1.59826	LMF2 (ENSG00000100258)	0.00906087	1.71726	AL590434.1 (ENSG00000284640)	0.000124644	1.51898	AL359921.1 (ENSG00000230325)	0.000516512	1.66097	ENO2 (ENSG00000111674)	1.15025e-06	2.21981	ISM1 (ENSG00000101230)	0.454139	1.97021										MECP2 (ENSG00000169057)	0	1.77335							TNPO1 (ENSG00000083312)	2.31269e-75	1.71481	CD22 (ENSG00000012124)	3.11617e-09	2.19083
1677				FOXD4L1 (ENSG00000184492)	0.0715837	1.71153	LMLN (ENSG00000185621)	0.0090701	3.34111	AL161669.3 (ENSG00000278071)	0.000131282	1.59821	ETV2 (ENSG00000105672)	0.000516922	1.56854	SLC39A11 (ENSG00000133195)	1.15441e-06	2.88294	COPZ2 (ENSG00000005243)	0.454416	1.57206										TICAM1 (ENSG00000127666)	0	2.68287							ACOT9 (ENSG00000123130)	2.3615e-75	1.7519	AC091493.1 (ENSG00000229271)	3.43263e-09	1.51217
1678				SVEP1 (ENSG00000165124)	0.0720419	1.7175	HECTD3 (ENSG00000126107)	0.0091112	1.52367	AC100814.1 (ENSG00000272010)	0.000144549	1.59081	PIGW (ENSG00000277161)	0.000518169	1.54526	PTGES (ENSG00000148344)	1.15505e-06	2.69567	VIM-AS1 (ENSG00000229124)	0.454499	1.8773										TNIP1 (ENSG00000145901)	0	1.60299							NAA30 (ENSG00000139977)	3.18944e-75	2.24707	MELTF (ENSG00000163975)	3.56661e-09	1.58436
1679				PLA2R1 (ENSG00000153246)	0.0722103	1.56885	BRD1 (ENSG00000100425)	0.00914913	1.86157	CFP (ENSG00000126759)	0.000149626	1.60922	AL592183.1 (ENSG00000273748)	0.000524753	1.80411	ERICH5 (ENSG00000177459)	1.16541e-06	2.13023	NINJ1 (ENSG00000131669)	0.456596	2.26038										PRKAR2A (ENSG00000114302)	0	1.69081							PLOD3 (ENSG00000106397)	3.19539e-75	1.68294	DPT (ENSG00000143196)	3.61881e-09	1.76278
1680				LINC02381 (ENSG00000250742)	0.0722387	1.61312	AC011498.1 (ENSG00000267011)	0.00917681	3.75183	AC233723.1 (ENSG00000262165)	0.000160796	1.53608	AC005790.1 (ENSG00000274447)	0.000530362	1.80369	C6orf99 (ENSG00000203711)	1.23065e-06	1.91725	FAM72A (ENSG00000196550)	0.456625	2.86935										B4GALT1 (ENSG00000086062)	0	1.73538							PIGQ (ENSG00000007541)	3.26906e-75	1.89515	KCND1 (ENSG00000102057)	4.06512e-09	2.01941
1681				KHDC1L (ENSG00000256980)	0.0722394	1.77202	SUPV3L1 (ENSG00000156502)	0.00920816	1.64222	NINJ2 (ENSG00000171840)	0.000179586	1.72534	GPR183 (ENSG00000169508)	0.000532365	2.05616	DGAT2 (ENSG00000062282)	1.24095e-06	3.01743	AC007114.1 (ENSG00000263004)	0.457251	1.82062										WDR54 (ENSG00000005448)	0	1.78716							DNAJC3 (ENSG00000102580)	3.36107e-75	1.84171	USP18 (ENSG00000184979)	4.17469e-09	1.60491
1682				SLC22A15 (ENSG00000163393)	0.0722649	1.68038	TBC1D12 (ENSG00000108239)	0.00922909	1.69663	GPR42 (ENSG00000126251)	0.000203998	1.506	AC092587.1 (ENSG00000273155)	0.000536882	1.88861	PIK3CD (ENSG00000171608)	1.26502e-06	2.43683	MMAA (ENSG00000151611)	0.457382	2.20944										FGD5-AS1 (ENSG00000225733)	0	1.66907							TIGAR (ENSG00000078237)	3.89284e-75	1.89198	PELI3 (ENSG00000174516)	4.22091e-09	1.53839
1683				UBE2V1 (ENSG00000244687)	0.0723893	2.02759	TMX3 (ENSG00000166479)	0.00923168	1.65606	AC011944.1 (ENSG00000177699)	0.000272322	1.51817	AL096828.3 (ENSG00000273821)	0.000558023	1.58322	WDSUB1 (ENSG00000196151)	1.26506e-06	3.1406	ASB2 (ENSG00000100628)	0.458043	2.0851										RNF217 (ENSG00000146373)	0	1.87968							PIGS (ENSG00000087111)	3.9146e-75	1.83892	CCDC122 (ENSG00000151773)	4.53919e-09	1.54196
1684				AC006116.8 (ENSG00000267549)	0.0727267	2.18357	AKAP8 (ENSG00000105127)	0.00924208	1.64115	NTS (ENSG00000133636)	0.000282379	3.55989	POU6F1 (ENSG00000184271)	0.000561728	1.76108	AL133453.1 (ENSG00000258757)	1.26692e-06	2.08803	C1orf115 (ENSG00000162817)	0.458708	2.04837										RAB35 (ENSG00000111737)	0	2.04604							STT3B (ENSG00000163527)	4.68667e-75	1.79565	TMTC2 (ENSG00000179104)	4.56122e-09	1.85433
1685				ZNF700 (ENSG00000196757)	0.0727803	1.51078	LINC02080 (ENSG00000267065)	0.0094022	1.90482	AC017048.3 (ENSG00000272551)	0.000300262	1.5673	AP000766.1 (ENSG00000261098)	0.000563945	1.59611	AL139130.1 (ENSG00000237390)	1.30169e-06	2.54654	AC002451.1 (ENSG00000231170)	0.458792	2.10688										KCTD15 (ENSG00000153885)	0	1.931							ERC1 (ENSG00000082805)	4.94445e-75	1.8108	MN1 (ENSG00000169184)	4.73986e-09	1.52182
1686				AP001107.1 (ENSG00000245156)	0.0729454	2.17043	RPS6KL1 (ENSG00000198208)	0.00942841	2.54191	LTA (ENSG00000226979)	0.0003504	1.57048	PI4K2B (ENSG00000038210)	0.000568125	1.70635	NINJ1 (ENSG00000131669)	1.3032e-06	1.82753	AC010737.1 (ENSG00000229308)	0.459063	1.61029										PIK3CA (ENSG00000121879)	0	1.89397							TBC1D24 (ENSG00000162065)	5.33972e-75	2.37817	PTPRO (ENSG00000151490)	5.25993e-09	2.23074
1687				DNAJB7 (ENSG00000172404)	0.0730103	1.69709	ZNF710 (ENSG00000140548)	0.00949141	2.79548	CAVIN2 (ENSG00000168497)	0.000368241	2.52568	LINC00491 (ENSG00000250682)	0.000577168	1.94679	TMEM190 (ENSG00000160472)	1.31742e-06	2.12084	LINC02356 (ENSG00000257595)	0.459521	2.16325										NFKBIE (ENSG00000146232)	0	2.44442							C19orf24 (ENSG00000228300)	5.93634e-75	1.79148	GAS1 (ENSG00000180447)	6.16718e-09	1.5905
1688				PTGR2 (ENSG00000140043)	0.0733271	1.65641	OGDH (ENSG00000105953)	0.0095496	1.55829	AL139412.1 (ENSG00000236947)	0.000432002	1.53567	HHIP-AS1 (ENSG00000248890)	0.000594927	1.66631	ADM5 (ENSG00000224420)	1.39734e-06	2.48947	GPRIN1 (ENSG00000169258)	0.45962	1.59126										CSNK1A1 (ENSG00000113712)	0	1.72248							CNDP2 (ENSG00000133313)	6.30238e-75	1.85305	PIFO (ENSG00000173947)	6.66356e-09	1.53605
1689				DTX4 (ENSG00000110042)	0.0733669	1.63114	CES2 (ENSG00000172831)	0.0095705	1.6171	PCDHB3 (ENSG00000113205)	0.000451763	1.5085	LINC02428 (ENSG00000248740)	0.000624215	1.67593	SPTLC3 (ENSG00000172296)	1.40137e-06	2.15438	HIST1H2BF (ENSG00000277224)	0.460216	1.53576										CUL5 (ENSG00000166266)	0	1.76932							ZNF791 (ENSG00000173875)	8.56521e-75	1.83746	DIO2 (ENSG00000211448)	6.84718e-09	1.51839
1690				AVIL (ENSG00000135407)	0.073523	1.91089	CEACAM21 (ENSG00000007129)	0.00957199	3.29393	COLQ (ENSG00000206561)	0.00049454	1.53552	GADD45G (ENSG00000130222)	0.000624621	1.6499	DHRS2 (ENSG00000100867)	1.42328e-06	4.60697	TBCCD1 (ENSG00000113838)	0.460833	1.94554										NABP1 (ENSG00000173559)	0	2.55887							MEIS1 (ENSG00000143995)	9.51937e-75	1.76433	MICALL2 (ENSG00000164877)	6.9167e-09	1.54468
1691				PLK4 (ENSG00000142731)	0.0738401	1.53413	TEKT1 (ENSG00000167858)	0.00960192	2.18971	RTN4RL1 (ENSG00000185924)	0.000559863	1.66713	AC004943.2 (ENSG00000259768)	0.000632872	1.8851	TTC39A (ENSG00000085831)	1.42713e-06	2.75867	TTC23L (ENSG00000205838)	0.46182	3.14629										PPP2R5E (ENSG00000154001)	0	1.71212							SEC23IP (ENSG00000107651)	9.91072e-75	1.86031	STEAP3 (ENSG00000115107)	7.31543e-09	1.64978
1692				PTPRU (ENSG00000060656)	0.073918	1.79797	GBA (ENSG00000177628)	0.0096038	2.96633	CNTNAP3 (ENSG00000106714)	0.00061971	1.57022	HS3ST1 (ENSG00000002587)	0.000661909	1.63125	IGSF22 (ENSG00000179057)	1.43015e-06	1.94396	ZNF341 (ENSG00000131061)	0.461865	1.61464										CDC42BPA (ENSG00000143776)	0	1.75092							PHGDH (ENSG00000092621)	1.19265e-74	1.68478	HRH2 (ENSG00000113749)	7.93046e-09	1.97836
1693				AC124312.3 (ENSG00000261069)	0.0739244	2.56401	LMF1 (ENSG00000103227)	0.009717	1.55129	AC025175.1 (ENSG00000272416)	0.000680315	1.57348	KCNF1 (ENSG00000162975)	0.000665479	1.50824	RAB6C (ENSG00000222014)	1.45786e-06	2.41849	COX14 (ENSG00000178449)	0.461993	2.41826										KIAA1551 (ENSG00000174718)	0	1.76721							C1GALT1C1 (ENSG00000171155)	1.32048e-74	2.07178	AP003068.2 (ENSG00000254614)	8.13958e-09	1.5845
1694				RHBDD1 (ENSG00000144468)	0.0742563	1.76089	DENND4B (ENSG00000198837)	0.00972465	1.60822	HSD17B6 (ENSG00000025423)	0.000894917	2.10309	WNT5A-AS1 (ENSG00000244586)	0.000680112	1.61567	RSPH3 (ENSG00000130363)	1.46435e-06	2.96294	TSR2 (ENSG00000158526)	0.462521	2.24092										EEPD1 (ENSG00000122547)	0	3.00744							FBXL20 (ENSG00000108306)	1.53973e-74	1.8827	AC067930.4 (ENSG00000254859)	8.17663e-09	1.69733
1695				ZNF473 (ENSG00000142528)	0.0745816	1.5274	SYT14 (ENSG00000143469)	0.00977461	3.4421	AC092198.1 (ENSG00000223486)	0.0010189	1.61475	FBXO43 (ENSG00000156509)	0.000693178	1.99007	SSH3 (ENSG00000172830)	1.46906e-06	2.18234	MORN1 (ENSG00000116151)	0.463383	1.86586										PHF20L1 (ENSG00000129292)	0	1.68949							MMP24OS (ENSG00000126005)	1.61674e-74	1.68467	GLIS3 (ENSG00000107249)	8.64433e-09	1.5494
1696				C2orf68 (ENSG00000168887)	0.0746951	1.8556	BCL2L15 (ENSG00000188761)	0.00977934	2.12395	GJD4 (ENSG00000177291)	0.00110352	1.53175	LINC01482 (ENSG00000267659)	0.000712386	1.53443	AC115102.1 (ENSG00000259654)	1.49108e-06	2.56002	KIF12 (ENSG00000136883)	0.46421	2.49932										FUT1 (ENSG00000174951)	0	3.89111							PTTG1IP (ENSG00000183255)	1.62035e-74	1.85199	AC046143.1 (ENSG00000229334)	8.65242e-09	1.64049
1697				CPEB1 (ENSG00000214575)	0.0750698	2.4505	VPS16 (ENSG00000215305)	0.00979038	1.75469	AP000654.1 (ENSG00000269895)	0.00130335	1.67933	RAD51 (ENSG00000051180)	0.000718531	1.72306	LINC00467 (ENSG00000153363)	1.49605e-06	2.36214	CCDC169 (ENSG00000242715)	0.464244	1.5946										TMEM68 (ENSG00000167904)	0	1.95105							TCF7L1 (ENSG00000152284)	1.86902e-74	1.71943	CLIP4 (ENSG00000115295)	1.09917e-08	1.86289
1698				TAB3 (ENSG00000157625)	0.0751396	1.79673	NOL8 (ENSG00000198000)	0.00982781	1.61433	KRTAP4-11 (ENSG00000212721)	0.00162007	1.66166	AC016773.1 (ENSG00000270195)	0.000736008	1.58487	SMIM1 (ENSG00000235169)	1.50668e-06	2.20415	TSTD1 (ENSG00000215845)	0.464691	2.75782										NPTN (ENSG00000156642)	0	1.60686							ZDHHC9 (ENSG00000188706)	1.87713e-74	1.82937	PHOX2A (ENSG00000165462)	1.21937e-08	1.94281
1699				CCDC149 (ENSG00000181982)	0.0752822	1.81998	RORC (ENSG00000143365)	0.00987796	1.71597	DPP4 (ENSG00000197635)	0.00172032	1.58123	LINC02024 (ENSG00000241213)	0.000752594	1.514	SLC25A23 (ENSG00000125648)	1.58144e-06	2.15101	ZNF816 (ENSG00000180257)	0.465669	1.99424										PDS5A (ENSG00000121892)	0	1.72009							DIP2A (ENSG00000160305)	2.03398e-74	1.80194	AC009309.1 (ENSG00000273080)	1.28046e-08	1.58399
1700				AC110048.2 (ENSG00000277152)	0.075357	1.99441	SH3GLB2 (ENSG00000148341)	0.00991604	1.6322	AC009242.1 (ENSG00000283031)	0.0018932	1.54373	GP1BA (ENSG00000185245)	0.000759667	1.81105	SCGB3A2 (ENSG00000164265)	1.66875e-06	2.44251	BCKDHA (ENSG00000248098)	0.466442	2.25533										BAIAP2 (ENSG00000175866)	0	2.07613							RHOC (ENSG00000155366)	2.72045e-74	1.87563	AC233723.1 (ENSG00000262165)	1.3059e-08	1.57235
1701				AL357093.2 (ENSG00000258752)	0.0755871	1.78105	AC018690.1 (ENSG00000273306)	0.00994288	1.8768	PPIAL4G (ENSG00000236334)	0.0019692	1.50109	AC005076.1 (ENSG00000224046)	0.000798341	1.74765	AL158071.4 (ENSG00000237422)	1.69335e-06	2.70325	GLRX (ENSG00000173221)	0.46702	2.39082										GALNT7 (ENSG00000109586)	0	1.89576							ATP1B3 (ENSG00000069849)	2.96467e-74	1.80228	RGPD2 (ENSG00000185304)	1.3676e-08	1.65575
1702				FUT2 (ENSG00000176920)	0.0755921	2.24865	CPNE2 (ENSG00000140848)	0.0099445	2.1717	AC013470.2 (ENSG00000226690)	0.00342859	1.52095	RELL1 (ENSG00000181826)	0.000800894	1.57068	TBC1D2 (ENSG00000095383)	1.74368e-06	2.56299	TMEM102 (ENSG00000181284)	0.468474	2.35648										TP53TG1 (ENSG00000182165)	0	1.7508							NFIB (ENSG00000147862)	3.09936e-74	1.55142	MID2 (ENSG00000080561)	1.37949e-08	2.0276
1703				DHCR24 (ENSG00000116133)	0.075644	1.79021	RBM27 (ENSG00000091009)	0.00998052	1.73117	AL138966.2 (ENSG00000277368)	0.00401759	1.50834	LACC1 (ENSG00000179630)	0.000803296	1.7435	AP005205.2 (ENSG00000266441)	1.74901e-06	2.48623	SNCG (ENSG00000173267)	0.469117	2.20936										ATG16L2 (ENSG00000168010)	0	2.24731							RASA1 (ENSG00000145715)	3.57912e-74	1.95616	STEAP2 (ENSG00000157214)	1.81228e-08	1.51091
1704				CHST10 (ENSG00000115526)	0.0758072	1.79023	AGAP1 (ENSG00000157985)	0.0100446	1.70289	AL356275.1 (ENSG00000284237)	0.00408564	1.61395	AC017100.1 (ENSG00000259985)	0.000808163	1.71527	TMEM42 (ENSG00000169964)	1.76761e-06	2.55661	LINC00323 (ENSG00000226496)	0.470633	3.05902										KDM7A (ENSG00000006459)	0	2.22907							AMDHD2 (ENSG00000162066)	4.35765e-74	2.11495	KLHDC8A (ENSG00000162873)	1.86873e-08	2.08859
1705				B3GNT7 (ENSG00000156966)	0.075904	2.30653	AP1G1 (ENSG00000166747)	0.0100772	1.77985	TTC36 (ENSG00000172425)	0.00510097	1.54187	PXYLP1 (ENSG00000155893)	0.000815647	1.56727	PGM5-AS1 (ENSG00000224958)	1.80272e-06	4.08663	UCHL3 (ENSG00000118939)	0.471718	2.69798										PLS3 (ENSG00000102024)	0	1.63622							TOR1AIP2 (ENSG00000169905)	4.60601e-74	1.63988	ANK2 (ENSG00000145362)	1.94564e-08	1.52786
1706				SRCAP (ENSG00000080603)	0.0759894	1.53158	AP000446.1 (ENSG00000255234)	0.0101437	1.61006	FCGR2B (ENSG00000072694)	0.00602181	1.68047	IL2RB (ENSG00000100385)	0.000858904	1.66109	JUN (ENSG00000177606)	1.84953e-06	2.00627	TTC29 (ENSG00000137473)	0.472645	3.17033										PNPLA2 (ENSG00000177666)	0	2.15582							AC020915.3 (ENSG00000268516)	5.34879e-74	2.02641	TRANK1 (ENSG00000168016)	2.0011e-08	1.73783
1707				RNF157 (ENSG00000141576)	0.0760695	1.77749	CCDC144A (ENSG00000170160)	0.0101708	3.28223	AL356124.1 (ENSG00000226149)	0.0173523	1.51419	AC145207.5 (ENSG00000263731)	0.000859379	1.60632	PPCS (ENSG00000127125)	1.93149e-06	2.22246	ANKRD39 (ENSG00000213337)	0.472662	2.03047										YWHAB (ENSG00000166913)	0	1.74449							MBD3 (ENSG00000071655)	5.35881e-74	1.69992	TRABD2B (ENSG00000269113)	2.03161e-08	1.88561
1708				PYGO1 (ENSG00000171016)	0.0761392	1.74972	AC005753.1 (ENSG00000278925)	0.0102128	2.43365	CLDN14 (ENSG00000159261)	0.0684981	1.55032	JADE2 (ENSG00000043143)	0.00086183	1.69104	AC008464.1 (ENSG00000253660)	1.94651e-06	1.56796	BOLA3-AS1 (ENSG00000225439)	0.473323	1.78686										UEVLD (ENSG00000151116)	0	2.32846							ZNF503 (ENSG00000165655)	5.5038e-74	1.65769	AL391704.1 (ENSG00000224750)	2.58068e-08	1.54518
1709				ZIK1 (ENSG00000171649)	0.0766472	1.6097	PROSER2 (ENSG00000148426)	0.0102786	3.42416				SLC1A2 (ENSG00000110436)	0.000863454	1.58587	ATP6V0E2 (ENSG00000171130)	1.96589e-06	2.30008	LINC01023 (ENSG00000272523)	0.47429	1.82217										RASSF5 (ENSG00000266094)	0	2.88753							PTPN12 (ENSG00000127947)	7.77369e-74	1.71462	CD68 (ENSG00000129226)	2.72274e-08	1.50727
1710				GCLC (ENSG00000001084)	0.0766699	1.79046	ORAI1 (ENSG00000276045)	0.0103755	2.26048				AC096564.1 (ENSG00000245293)	0.000880068	1.53369	ZNF493 (ENSG00000196268)	1.97301e-06	2.6493	MYLPF (ENSG00000180209)	0.474331	1.93685										CNIH4 (ENSG00000143771)	0	1.67531							PDLIM5 (ENSG00000163110)	7.85615e-74	1.57837	LRAT (ENSG00000121207)	2.86079e-08	1.58759
1711				ZBTB39 (ENSG00000166860)	0.0772872	1.80812	SENP7 (ENSG00000138468)	0.0103842	1.74797				POLH-AS1 (ENSG00000203362)	0.000922889	1.51672	MARCH11 (ENSG00000183654)	2.02477e-06	4.14282	DYNLRB2 (ENSG00000168589)	0.474968	2.35124										TMCC2 (ENSG00000133069)	0	3.1048							PPP2R5E (ENSG00000154001)	8.32437e-74	1.68314	CNTNAP1 (ENSG00000108797)	3.25109e-08	1.60747
1712				ZNF346 (ENSG00000113761)	0.0773345	1.76369	TCAIM (ENSG00000179152)	0.0103853	1.59433				DEC1 (ENSG00000173077)	0.000924783	1.5683	TRAPPC12-AS1 (ENSG00000225234)	2.03641e-06	1.8988	MGLL (ENSG00000074416)	0.475315	2.16828										CDK2AP2 (ENSG00000167797)	0	1.69183							COL4A1 (ENSG00000187498)	8.84522e-74	1.57463	HCN2 (ENSG00000099822)	3.48925e-08	1.67638
1713				ANKRD36C (ENSG00000174501)	0.0778477	2.28825	BRD9 (ENSG00000028310)	0.0105097	1.95528				NRF1 (ENSG00000106459)	0.000927985	1.6021	FBN3 (ENSG00000142449)	2.05006e-06	3.01143	NOP16 (ENSG00000048162)	0.475583	2.188										LNPEP (ENSG00000113441)	0	1.88993							ANKRD40 (ENSG00000154945)	1.01792e-73	1.79228	ETV7 (ENSG00000010030)	3.60277e-08	1.57559
1714				SND1-IT1 (ENSG00000279078)	0.0781533	1.89669	ZNF335 (ENSG00000198026)	0.0105342	1.59773				AL078590.3 (ENSG00000232310)	0.00097663	1.64064	LHPP (ENSG00000107902)	2.05074e-06	3.00204	AMH (ENSG00000104899)	0.476496	1.90145										SGMS1 (ENSG00000198964)	0	2.18967							CYTH1 (ENSG00000108669)	1.07718e-73	2.17414	ARAP2 (ENSG00000047365)	3.63401e-08	1.58567
1715				GATC (ENSG00000257218)	0.0782644	1.9677	COL6A2 (ENSG00000142173)	0.0106401	1.50409				ASMTL-AS1 (ENSG00000236017)	0.000983257	1.75908	MROH1 (ENSG00000179832)	2.0742e-06	2.88018	EGFL7 (ENSG00000172889)	0.477004	1.83491										TJP1 (ENSG00000104067)	0	1.56096							C11orf95 (ENSG00000188070)	1.52418e-73	1.92724	OLFM1 (ENSG00000130558)	3.68014e-08	1.52881
1716				SLC29A4 (ENSG00000164638)	0.0785949	1.76323	TRAF6 (ENSG00000175104)	0.01065	2.92432				RDM1 (ENSG00000278023)	0.000990334	1.90515	DDAH1 (ENSG00000153904)	2.10761e-06	2.65754	AC087627.1 (ENSG00000253983)	0.477119	3.11912										SLC35A3 (ENSG00000117620)	0	1.95569							PQLC2 (ENSG00000040487)	1.65636e-73	2.15142	AP001065.1 (ENSG00000274225)	3.71275e-08	1.53909
1717				AC117402.1 (ENSG00000206532)	0.0788382	2.67044	GALNT7 (ENSG00000109586)	0.0106655	1.77132				IL10RB-DT (ENSG00000223799)	0.00100886	1.68341	LTC4S (ENSG00000213316)	2.12794e-06	1.986	PXDC1 (ENSG00000168994)	0.481799	2.49146										CDC27 (ENSG00000004897)	0	1.78651							ATG4A (ENSG00000101844)	1.67567e-73	2.10653	ADAMTS4 (ENSG00000158859)	3.85136e-08	1.56753
1718				AC011472.4 (ENSG00000273733)	0.0788844	1.60397	SNX33 (ENSG00000173548)	0.0107309	1.55395				AMPH (ENSG00000078053)	0.00102114	1.69608	CCDC191 (ENSG00000163617)	2.14238e-06	3.06623	FDXR (ENSG00000161513)	0.481817	3.02373										TCAIM (ENSG00000179152)	0	2.0304							RANBP2 (ENSG00000153201)	1.7514e-73	1.74039	HSD17B1 (ENSG00000108786)	3.90864e-08	1.61151
1719				DENND2C (ENSG00000175984)	0.0789412	1.60817	LINC01480 (ENSG00000270164)	0.0107387	3.07635				LRRC34 (ENSG00000171757)	0.00102835	1.74457	DUSP23 (ENSG00000158716)	2.14942e-06	2.01335	KTN1-AS1 (ENSG00000186615)	0.484515	2.5862										WRB (ENSG00000182093)	0	1.72447							MT-ND3 (ENSG00000198840)	1.83666e-73	1.64604	U47924.2 (ENSG00000272173)	4.06965e-08	1.77927
1720				AC107294.2 (ENSG00000272970)	0.0791782	1.77865	DTX2 (ENSG00000091073)	0.0107426	1.53342				KAT2B (ENSG00000114166)	0.00103666	1.58456	TMEM44-AS1 (ENSG00000231770)	2.15379e-06	2.94013	FMNL1 (ENSG00000184922)	0.48635	1.71569										TRAK2 (ENSG00000115993)	0	1.94957							RREB1 (ENSG00000124782)	1.89844e-73	1.86395	ADAM33 (ENSG00000149451)	4.26378e-08	1.53482
1721				SFRP1 (ENSG00000104332)	0.0793602	1.83266	ZNF75A (ENSG00000162086)	0.0108145	1.63443				MSH5 (ENSG00000204410)	0.00103877	1.76092	ARHGEF3 (ENSG00000163947)	2.18167e-06	2.17863	FAM72B (ENSG00000188610)	0.487177	1.973										XPNPEP1 (ENSG00000108039)	0	1.78755							RAB22A (ENSG00000124209)	2.03261e-73	1.76777	GRID2 (ENSG00000152208)	4.28148e-08	1.80572
1722				DBF4B (ENSG00000161692)	0.0794217	2.85273	LINC01358 (ENSG00000237352)	0.010863	3.47551				TBX5-AS1 (ENSG00000255399)	0.00108983	1.64933	STRBP (ENSG00000165209)	2.18515e-06	2.27573	MALL (ENSG00000144063)	0.488484	1.97931										NAPG (ENSG00000134265)	0	1.75652							FAM98A (ENSG00000119812)	3.01777e-73	1.8246	SUSD5 (ENSG00000173705)	4.54433e-08	1.52659
1723				AC018362.2 (ENSG00000261822)	0.0796307	2.12348	AC004112.1 (ENSG00000226851)	0.0108634	1.59682				ERO1B (ENSG00000086619)	0.00111037	1.62945	KRT81 (ENSG00000205426)	2.22379e-06	2.25462	ZNF888 (ENSG00000213793)	0.48995	1.60494										RNF6 (ENSG00000127870)	0	2.03174							LPCAT1 (ENSG00000153395)	3.08983e-73	1.88245	AC106897.1 (ENSG00000249679)	4.65608e-08	1.59443
1724				B4GALT1 (ENSG00000086062)	0.0797661	1.95546	CACFD1 (ENSG00000160325)	0.010877	1.70048				FAM27C (ENSG00000154537)	0.00111491	1.51219	ATP6AP1L (ENSG00000205464)	2.23529e-06	2.78821	IZUMO4 (ENSG00000099840)	0.491393	2.50632										TXNDC9 (ENSG00000115514)	0	1.68862							POU2F2 (ENSG00000028277)	3.12995e-73	2.77659	TRIM62 (ENSG00000116525)	4.83013e-08	1.53235
1725				AC104170.2 (ENSG00000238140)	0.0797754	1.51441	DUOX2 (ENSG00000140279)	0.0108793	2.0379				LINC01197 (ENSG00000248441)	0.00114526	1.64354	NCOA2 (ENSG00000140396)	2.2971e-06	2.70172	ZNF526 (ENSG00000167625)	0.491525	2.21943										ENPP1 (ENSG00000197594)	0	2.41539							SLC41A1 (ENSG00000133065)	3.19497e-73	2.07737	HSPA12A (ENSG00000165868)	4.98415e-08	1.51438
1726				CNNM4 (ENSG00000158158)	0.0797987	1.54913	PRPF39 (ENSG00000185246)	0.0109161	1.59921				ZNF829 (ENSG00000185869)	0.00115258	1.52966	KLHL36 (ENSG00000135686)	2.31235e-06	2.30228	NBL1 (ENSG00000158747)	0.491585	2.41257										PIGS (ENSG00000087111)	0	1.91673							SNCG (ENSG00000173267)	3.42501e-73	1.53547	LINC00862 (ENSG00000203721)	4.99324e-08	1.77955
1727				DIO3OS (ENSG00000258498)	0.0799484	1.91009	SKI (ENSG00000157933)	0.0109269	1.71405				HIST1H2BI (ENSG00000278588)	0.00115996	1.7479	HOXB2 (ENSG00000173917)	2.32859e-06	2.42354	SRI (ENSG00000075142)	0.492529	1.77577										GAS6-AS1 (ENSG00000233695)	0	3.74331							TBC1D9B (ENSG00000197226)	3.74916e-73	1.69878	CBLN3 (ENSG00000139899)	5.01488e-08	1.81547
1728				AC010331.1 (ENSG00000277383)	0.0805999	1.59578	SLC38A10 (ENSG00000157637)	0.0109303	2.72536				SLC12A8 (ENSG00000221955)	0.00116824	1.66225	PTPN14 (ENSG00000152104)	2.32913e-06	2.2877	EGLN2 (ENSG00000269858)	0.492917	2.16278										PTP4A2 (ENSG00000184007)	0	1.56459							NDUFS1 (ENSG00000023228)	4.18975e-73	1.7664	FOXN3-AS1 (ENSG00000258920)	5.0193e-08	1.55051
1729				SYTL2 (ENSG00000137501)	0.0809501	2.649	SUGP2 (ENSG00000064607)	0.0109337	1.98126				AC116565.2 (ENSG00000283183)	0.00118225	1.78877	HRH2 (ENSG00000113749)	2.3386e-06	3.00595	AF129075.2 (ENSG00000273254)	0.493078	1.76259										MYL12B (ENSG00000118680)	0	1.77743							FERMT3 (ENSG00000149781)	5.28428e-73	3.62592	AL139220.2 (ENSG00000230615)	5.42871e-08	1.7089
1730				LRRN1 (ENSG00000175928)	0.0810118	2.99995	PQLC2 (ENSG00000040487)	0.0109513	1.65973				PITX3 (ENSG00000107859)	0.00121044	1.8424	EPB41L4A (ENSG00000129595)	2.36161e-06	2.44854	PIR (ENSG00000087842)	0.493255	2.72874										SQLE (ENSG00000104549)	0	1.62055							COLEC12 (ENSG00000158270)	5.3131e-73	1.627	AC114760.2 (ENSG00000272211)	5.45753e-08	1.85491
1731				ITPK1-AS1 (ENSG00000258730)	0.0811691	1.82142	LINC00551 (ENSG00000272274)	0.0109522	3.21082				FERMT1 (ENSG00000101311)	0.00124072	1.63038	MKRN1 (ENSG00000133606)	2.40692e-06	2.12222	TSPO (ENSG00000100300)	0.493623	2.82234										TSC22D1 (ENSG00000102804)	0	1.64996							CTNNB1 (ENSG00000168036)	5.43984e-73	1.77869	DIRAS1 (ENSG00000176490)	5.60223e-08	1.72484
1732				CSF3R (ENSG00000119535)	0.0815104	1.53266	ZFP90 (ENSG00000184939)	0.0109538	1.75644				ZNF575 (ENSG00000176472)	0.00127156	1.65413	SAMD15 (ENSG00000100583)	2.42358e-06	3.12328	HIST1H4A (ENSG00000278637)	0.493799	2.66639										BAIAP2-DT (ENSG00000226137)	0	2.05548							NIPAL3 (ENSG00000001461)	6.46068e-73	2.29138	CACNB1 (ENSG00000067191)	5.69229e-08	1.51662
1733				GLCCI1 (ENSG00000106415)	0.0817358	1.83615	IFNAR2 (ENSG00000159110)	0.0109707	1.72011				AP005205.2 (ENSG00000266441)	0.00127971	1.69306	AC079610.2 (ENSG00000270659)	2.4975e-06	1.77	CTNNBIP1 (ENSG00000178585)	0.4939	2.47373										C12orf49 (ENSG00000111412)	0	1.86658							LRFN4 (ENSG00000173621)	6.87209e-73	1.88938	MIR155HG (ENSG00000234883)	5.88741e-08	1.71801
1734				VSIG10L (ENSG00000186806)	0.0819915	1.74516	MAGI2 (ENSG00000187391)	0.0110168	1.59484				RIMBP3C (ENSG00000183246)	0.00128366	1.51562	VPS52 (ENSG00000223501)	2.61611e-06	2.8775	AC046143.1 (ENSG00000229334)	0.495184	1.80683										RASSF8 (ENSG00000123094)	0	2.03465							CC2D1B (ENSG00000154222)	7.26679e-73	2.55887	LRFN5 (ENSG00000165379)	6.35027e-08	1.57025
1735				ITGA8 (ENSG00000077943)	0.0820087	1.86133	AL583839.1 (ENSG00000227603)	0.0110262	2.59622				AL513329.1 (ENSG00000227740)	0.00130166	1.61614	SLC11A2 (ENSG00000110911)	2.68776e-06	2.13966	ZNHIT2 (ENSG00000174276)	0.495221	2.43407										STAU2 (ENSG00000040341)	0	1.87016							RHOG (ENSG00000177105)	7.49776e-73	1.72152	TMEM108 (ENSG00000144868)	7.65387e-08	1.73031
1736				NFASC (ENSG00000163531)	0.082292	2.49251	MCMDC2 (ENSG00000178460)	0.0110303	2.56999				PAM16 (ENSG00000217930)	0.00133277	1.75606	MOK (ENSG00000080823)	2.75183e-06	3.0363	BEND6 (ENSG00000151917)	0.495272	2.18003										KIAA2013 (ENSG00000116685)	0	1.71064							COX17 (ENSG00000138495)	7.51896e-73	1.76641	GAPT (ENSG00000175857)	8.53984e-08	2.44235
1737				ADAM12 (ENSG00000148848)	0.082353	2.13733	CYBC1 (ENSG00000178927)	0.0110406	1.67646				AC067750.1 (ENSG00000272631)	0.00138959	1.59839	ATL2 (ENSG00000119787)	2.75737e-06	2.41244	PODN (ENSG00000174348)	0.496255	1.52756										SMIM37 (ENSG00000175701)	0	1.69815							TSC22D4 (ENSG00000166925)	7.84765e-73	1.61615	MYEOV (ENSG00000172927)	8.64409e-08	1.6117
1738				TMEM132E (ENSG00000181291)	0.0824014	1.66897	DCLRE1C (ENSG00000152457)	0.0110602	1.58973				AC008735.2 (ENSG00000267523)	0.00141247	1.75276	AC136475.1 (ENSG00000251661)	2.77265e-06	2.44439	IGFBP1 (ENSG00000146678)	0.496262	3.2407										SMG7 (ENSG00000116698)	0	1.7805							AP1AR (ENSG00000138660)	9.17816e-73	1.79613	AC016831.5 (ENSG00000271204)	8.92925e-08	1.8299
1739				NRXN1 (ENSG00000179915)	0.0826099	1.88265	SLC49A3 (ENSG00000169026)	0.0111056	3.59432				FXYD1 (ENSG00000266964)	0.00148632	1.56813	BTBD7 (ENSG00000011114)	2.80605e-06	2.28674	ADAMTSL5 (ENSG00000185761)	0.498552	2.40147										GALC (ENSG00000054983)	0	2.20826							GAB1 (ENSG00000109458)	9.51091e-73	1.81525	DGKB (ENSG00000136267)	9.65006e-08	2.25496
1740				ZNF550 (ENSG00000251369)	0.0827129	1.65132	MARCH8 (ENSG00000165406)	0.0111285	1.62113				AC010245.2 (ENSG00000272040)	0.00151131	1.75254	AC092620.1 (ENSG00000237772)	2.84387e-06	5.2084	SPSB2 (ENSG00000111671)	0.499226	2.23592										CNOT8 (ENSG00000155508)	0	1.90212							TP53TG1 (ENSG00000182165)	1.23291e-72	1.96138	AC018647.1 (ENSG00000227544)	9.86876e-08	1.83912
1741				MEST (ENSG00000106484)	0.0827447	1.52438	ZNF480 (ENSG00000198464)	0.0111382	1.7439				AL133215.3 (ENSG00000273476)	0.00151237	1.6699	ODC1 (ENSG00000115758)	2.94216e-06	1.86613	ARF4 (ENSG00000168374)	0.499313	2.12366										NIPA1 (ENSG00000170113)	0	2.53549							SEL1L (ENSG00000071537)	1.23991e-72	1.68285	VAT1L (ENSG00000171724)	9.89626e-08	1.59808
1742				NPY1R (ENSG00000164128)	0.0841155	1.66808	TM2D2 (ENSG00000169490)	0.0111455	1.70917				AC016907.2 (ENSG00000233862)	0.00152879	1.54606	AL359853.1 (ENSG00000229407)	2.99849e-06	1.90467	NUP210 (ENSG00000132182)	0.499444	1.65012										FAM57A (ENSG00000167695)	0	1.97714							ARHGEF10 (ENSG00000104728)	1.79101e-72	2.09139	MRAP2 (ENSG00000135324)	1.00991e-07	1.5658
1743				CYP4V2 (ENSG00000145476)	0.0843167	1.53244	EXTL3 (ENSG00000012232)	0.0112026	2.52235				SIGLEC15 (ENSG00000197046)	0.00155639	1.7506	BNIP3 (ENSG00000176171)	3.00117e-06	2.16257	SNCA (ENSG00000145335)	0.499774	1.94238										AKT1 (ENSG00000142208)	0	1.66958							SLC35A4 (ENSG00000176087)	2.37887e-72	1.82517	HCG20 (ENSG00000228022)	1.0696e-07	1.6653
1744				RSPH3 (ENSG00000130363)	0.0844038	1.8409	SPRY3 (ENSG00000168939)	0.0112177	3.54437				HIST1H2BF (ENSG00000277224)	0.00159906	1.551	AL136295.6 (ENSG00000276698)	3.0039e-06	2.46178	KRT17 (ENSG00000128422)	0.499878	5.12912										MYSM1 (ENSG00000162601)	0	1.87031							KLC1 (ENSG00000126214)	2.55028e-72	1.6877	AKAP6 (ENSG00000151320)	1.17864e-07	1.7345
1745				AC245452.1 (ENSG00000224086)	0.0844938	1.61995	AC084756.1 (ENSG00000259684)	0.0112223	1.62848				AKR7A3 (ENSG00000162482)	0.00159944	1.61859	PSAP (ENSG00000197746)	3.00581e-06	1.7614	LINC01003 (ENSG00000261455)	0.500002	2.50745										CLPTM1L (ENSG00000049656)	0	1.67216							ACTR3 (ENSG00000115091)	2.58526e-72	1.68499	NFASC (ENSG00000163531)	1.19384e-07	2.17027
1746				TANGO6 (ENSG00000103047)	0.0848885	1.68512	KLHL22 (ENSG00000099910)	0.0112309	1.61517				PWP2 (ENSG00000241945)	0.00165648	1.71657	ZNF503 (ENSG00000165655)	3.03642e-06	2.9406	AL356234.3 (ENSG00000283265)	0.500018	1.62308										NISCH (ENSG00000010322)	0	1.63356							C6orf89 (ENSG00000198663)	2.95962e-72	1.7378	AL391069.2 (ENSG00000232671)	1.19804e-07	1.50722
1747				NEMP2 (ENSG00000189362)	0.0850398	1.59443	NRP2 (ENSG00000118257)	0.0112348	1.84431				AP000880.1 (ENSG00000255129)	0.00170082	1.79014	ADGRB1 (ENSG00000181790)	3.06065e-06	3.48418	BOLA2B (ENSG00000169627)	0.500341	2.58269										SEC24A (ENSG00000113615)	0	2.0942							SLC25A24 (ENSG00000085491)	2.98427e-72	1.66534	PCBP3 (ENSG00000183570)	1.25988e-07	1.67934
1748				AC093388.1 (ENSG00000272979)	0.0850719	2.04124	GRK2 (ENSG00000173020)	0.0112479	1.8169				AC006480.2 (ENSG00000273448)	0.00171112	1.59035	ZNF471 (ENSG00000196263)	3.08553e-06	4.69381	ADAP1 (ENSG00000105963)	0.500724	3.19017										ARL4C (ENSG00000188042)	0	2.23145							LASP1 (ENSG00000002834)	3.01014e-72	1.65415	CIRBP-AS1 (ENSG00000267493)	1.32155e-07	1.75588
1749				MBNL3 (ENSG00000076770)	0.0861661	1.66391	ZNF33A (ENSG00000189180)	0.0112636	1.72774				SPIRE2 (ENSG00000204991)	0.00176563	1.87941	SPATA17 (ENSG00000162814)	3.09708e-06	1.99874	AP002748.3 (ENSG00000255517)	0.500873	2.80649										PIGG (ENSG00000174227)	0	2.07928							JAZF1 (ENSG00000153814)	3.14151e-72	2.64158	SLC6A1 (ENSG00000157103)	1.41955e-07	1.52795
1750				PARP16 (ENSG00000138617)	0.0862174	1.56793	YES1 (ENSG00000176105)	0.0112702	2.10228				ZP1 (ENSG00000149506)	0.00179247	1.55944	ZIC5 (ENSG00000139800)	3.10178e-06	4.22336	ATP5PD (ENSG00000167863)	0.501746	2.22719										SOS1 (ENSG00000115904)	0	1.78455							AGL (ENSG00000162688)	3.18807e-72	2.06661	AC006504.5 (ENSG00000267575)	1.49009e-07	1.61114
1751				MAP1A (ENSG00000166963)	0.0862528	1.65983	TMPRSS11E (ENSG00000087128)	0.0113347	1.71981				LYNX1 (ENSG00000180155)	0.00182022	1.55923	ZBTB18 (ENSG00000179456)	3.10352e-06	4.40993	ZNRF2 (ENSG00000180233)	0.502196	1.56079										HID1-AS1 (ENSG00000263586)	0	3.77937							ATRN (ENSG00000088812)	3.25643e-72	1.93989	GBGT1 (ENSG00000148288)	1.71388e-07	1.54018
1752				TFAP2E (ENSG00000116819)	0.0863823	1.75447	AL162511.1 (ENSG00000258844)	0.0113448	1.89877				AL139384.1 (ENSG00000274922)	0.00187588	1.50015	GJB6 (ENSG00000121742)	3.12886e-06	1.56514	MIR762HG (ENSG00000260083)	0.502655	1.94112										PRR14 (ENSG00000156858)	0	1.96138							TEX264 (ENSG00000164081)	3.77081e-72	1.72982	DMRTA1 (ENSG00000176399)	1.73572e-07	1.50663
1753				THBS2 (ENSG00000186340)	0.0866951	1.69995	DUOXA1 (ENSG00000140254)	0.0113602	2.32122				HAVCR2 (ENSG00000135077)	0.00187832	1.55261	LETMD1 (ENSG00000050426)	3.12965e-06	1.96596	NAA10 (ENSG00000102030)	0.503265	2.06067										ATRN (ENSG00000088812)	0	1.888							FNBP1 (ENSG00000187239)	4.05827e-72	1.68318	AL139393.2 (ENSG00000272841)	1.73895e-07	1.66347
1754				C1orf56 (ENSG00000143443)	0.0870217	3.06956	ARHGAP21 (ENSG00000107863)	0.011393	2.49855				MAP3K14 (ENSG00000006062)	0.00187986	1.54018	VMAC (ENSG00000187650)	3.13055e-06	4.29405	IQCH-AS1 (ENSG00000259673)	0.503625	1.65011										AP5Z1 (ENSG00000242802)	0	2.13385							ALDH9A1 (ENSG00000143149)	5.42103e-72	1.72657	LIPG (ENSG00000101670)	1.78163e-07	1.70525
1755				NPAS1 (ENSG00000130751)	0.0873518	1.99204	NCKIPSD (ENSG00000213672)	0.0114324	1.6434				TMIGD2 (ENSG00000167664)	0.00190012	1.60639	C12orf73 (ENSG00000204954)	3.14082e-06	2.32154	TLE2 (ENSG00000065717)	0.504238	2.3786										SATB2 (ENSG00000119042)	0	2.50953							MARCH6 (ENSG00000145495)	5.90549e-72	1.62925	CTH (ENSG00000116761)	1.90226e-07	1.52366
1756				PIANP (ENSG00000139200)	0.0874849	1.82451	AP1AR (ENSG00000138660)	0.0114597	1.74151				TAS2R13 (ENSG00000212128)	0.00191061	1.5967	LINC00543 (ENSG00000260704)	3.20858e-06	1.93779	ATG4A (ENSG00000101844)	0.504626	3.06528										GPD2 (ENSG00000115159)	0	2.86549							C16orf72 (ENSG00000182831)	6.48894e-72	1.72048	RANBP3L (ENSG00000164188)	1.9559e-07	2.53993
1757				AC007638.1 (ENSG00000262079)	0.087637	1.86885	UBA6 (ENSG00000033178)	0.0114676	2.63502				AL021707.6 (ENSG00000272669)	0.00191079	1.56451	AC004466.1 (ENSG00000268069)	3.23002e-06	1.87143	LINC01431 (ENSG00000232645)	0.504936	2.73938										MCFD2 (ENSG00000180398)	0	1.61925							WNT4 (ENSG00000162552)	6.53434e-72	4.04278	PARP12 (ENSG00000059378)	2.04766e-07	1.63001
1758				ADAMTS2 (ENSG00000087116)	0.0879521	1.67609	PHF1 (ENSG00000112511)	0.0114775	1.68086				AC106786.1 (ENSG00000223652)	0.00191866	1.5555	INHBE (ENSG00000139269)	3.29335e-06	1.72419	TEX41 (ENSG00000226674)	0.505485	1.60501										ACR (ENSG00000100312)	0	3.47198							SUN1 (ENSG00000164828)	6.6021e-72	1.66703	LYPD3 (ENSG00000124466)	2.13126e-07	1.80905
1759				KCNE4 (ENSG00000152049)	0.0885883	1.90483	IL27RA (ENSG00000104998)	0.0115128	1.67906				ZNF79 (ENSG00000196152)	0.00192571	1.6143	DPCD (ENSG00000166171)	3.35374e-06	2.20359	DYNLRB1 (ENSG00000125971)	0.50683	1.76331										WASF2 (ENSG00000158195)	0	1.69555							LARP4B (ENSG00000107929)	7.03385e-72	1.82289	AC016831.7 (ENSG00000285106)	2.13569e-07	1.65528
1760				RAD54L (ENSG00000085999)	0.0889164	1.54846	CLCC1 (ENSG00000121940)	0.0115544	1.51741				AC016813.1 (ENSG00000254321)	0.00194469	1.61655	ZNF518A (ENSG00000177853)	3.44835e-06	2.23877	AC091153.3 (ENSG00000244184)	0.50691	2.82774										MGAT2 (ENSG00000168282)	0	2.02241							ZNF761 (ENSG00000160336)	8.52026e-72	2.54304	GJC2 (ENSG00000198835)	2.15888e-07	1.65865
1761				ACADSB (ENSG00000196177)	0.0891183	1.57955	NCOA6 (ENSG00000198646)	0.0115578	1.63851				LINC01547 (ENSG00000183250)	0.00197097	1.60116	DNASE1 (ENSG00000213918)	3.5068e-06	2.55423	GCA (ENSG00000115271)	0.508542	3.17222										RBPMS (ENSG00000157110)	0	1.59804							SERINC1 (ENSG00000111897)	8.81307e-72	1.73921	LRRN2 (ENSG00000170382)	2.26848e-07	1.6863
1762				HIC2 (ENSG00000169635)	0.089176	1.92663	TRIO (ENSG00000038382)	0.0115848	2.48513				KCNJ14 (ENSG00000182324)	0.00198426	1.55483	AC008637.1 (ENSG00000253978)	3.50809e-06	1.61167	NMRK1 (ENSG00000106733)	0.510248	2.96196										ROCK1 (ENSG00000067900)	0	1.59957							EXOC1 (ENSG00000090989)	8.95548e-72	1.80483	AC138696.2 (ENSG00000272172)	2.34474e-07	1.64648
1763				STRA6 (ENSG00000137868)	0.0896424	1.90228	PSEN1 (ENSG00000080815)	0.0116213	1.77495				MAP3K6 (ENSG00000142733)	0.00203384	1.73811	EPSTI1 (ENSG00000133106)	3.5129e-06	2.37176	UBE2D2 (ENSG00000131508)	0.511021	1.76623										GOLGA3 (ENSG00000090615)	0	1.61256							STARD3NL (ENSG00000010270)	9.83998e-72	1.6374	AC108134.2 (ENSG00000261889)	2.88793e-07	1.74323
1764				AC087289.2 (ENSG00000267342)	0.0898697	1.56659	DPY19L2 (ENSG00000177990)	0.011632	3.51947				AC004257.1 (ENSG00000269635)	0.00204873	1.57655	AP000721.2 (ENSG00000256824)	3.54659e-06	1.96662	ATP6V1D (ENSG00000100554)	0.511183	2.33741										FAM120A (ENSG00000048828)	0	1.69265							KPNA4 (ENSG00000186432)	1.35195e-71	1.69625	TNMD (ENSG00000000005)	3.09753e-07	2.64715
1765				MRPL53 (ENSG00000204822)	0.0901399	1.51063	SIRT5 (ENSG00000124523)	0.0116614	1.5458				AC004801.6 (ENSG00000276814)	0.0020618	1.59933	AP000426.1 (ENSG00000253629)	3.59848e-06	1.6052	CAMK2N2 (ENSG00000163888)	0.513253	2.81239										NCF1 (ENSG00000158517)	0	3.85604							SLC25A13 (ENSG00000004864)	1.38448e-71	1.74978	MAP7 (ENSG00000135525)	3.44532e-07	1.68362
1766				AL356488.2 (ENSG00000270066)	0.0901589	1.90037	RRN3 (ENSG00000085721)	0.011807	1.76255				AC109347.2 (ENSG00000272567)	0.00214926	1.72632	SHH (ENSG00000164690)	3.73507e-06	2.80088	C15orf65 (ENSG00000261652)	0.513741	2.37924										NIPAL3 (ENSG00000001461)	0	2.32662							RPS27L (ENSG00000185088)	1.44081e-71	1.83724	DSC3 (ENSG00000134762)	3.49067e-07	2.01473
1767				KMT5C (ENSG00000133247)	0.0904618	2.05713	TMEM94 (ENSG00000177728)	0.0118191	1.75257				YY2 (ENSG00000230797)	0.00218037	1.57359	TNFRSF19 (ENSG00000127863)	3.73924e-06	3.31833	NDUFV2-AS1 (ENSG00000266053)	0.51381	1.84336										MINK1 (ENSG00000141503)	0	1.9256							SERPINB8 (ENSG00000166401)	2.00004e-71	2.49623	PANO1 (ENSG00000274897)	3.55586e-07	1.55697
1768				AP1G2 (ENSG00000213983)	0.090667	1.67916	KANSL2 (ENSG00000139620)	0.0118462	1.5576				AC120053.1 (ENSG00000271971)	0.00220345	1.52624	AC079174.2 (ENSG00000277715)	3.74218e-06	3.23538	CDC42EP3 (ENSG00000163171)	0.513898	2.1973										LCLAT1 (ENSG00000172954)	0	2.31581							KIF3C (ENSG00000084731)	2.13583e-71	1.97642	UBD (ENSG00000213886)	3.6762e-07	1.92588
1769				IFI30 (ENSG00000216490)	0.0909434	2.22182	ZFYVE9 (ENSG00000157077)	0.0118634	1.52281				DNASE1L3 (ENSG00000163687)	0.002208	2.05777	SIPA1L1 (ENSG00000197555)	3.74518e-06	3.28463	CTSG (ENSG00000100448)	0.514438	3.12461										SLC35A4 (ENSG00000176087)	0	1.77475							BTN2A1 (ENSG00000112763)	2.47302e-71	1.85056	STAC (ENSG00000144681)	3.78935e-07	1.68627
1770				NEMP1 (ENSG00000166881)	0.0912119	1.77541	NAIP (ENSG00000249437)	0.0119071	1.53033				DUSP10 (ENSG00000143507)	0.00233747	1.55254	AC114316.2 (ENSG00000250049)	3.82332e-06	3.09739	KCTD11 (ENSG00000213859)	0.515232	1.56291										FCHO2 (ENSG00000157107)	0	1.88585							ATP6V0D1 (ENSG00000159720)	2.50613e-71	1.7483	FOXA3 (ENSG00000170608)	3.9342e-07	1.782
1771				AL354719.2 (ENSG00000236345)	0.0912465	1.51705	TRAF2 (ENSG00000127191)	0.0119265	1.50962				TNFAIP3 (ENSG00000118503)	0.00239393	1.68975	LINC01116 (ENSG00000163364)	3.88805e-06	2.62361	ANAPC15 (ENSG00000110200)	0.516345	2.35245										CX3CR1 (ENSG00000168329)	0	4.26928							UBE2F (ENSG00000184182)	2.84385e-71	1.70607	TNFRSF18 (ENSG00000186891)	4.19845e-07	1.87596
1772				PALM2-AKAP2 (ENSG00000157654)	0.0912657	2.74121	C6orf89 (ENSG00000198663)	0.0119793	1.66101				AC022182.1 (ENSG00000254777)	0.00239833	1.57531	DNAJB2 (ENSG00000135924)	3.98765e-06	2.0859	PPP1R26-AS1 (ENSG00000225361)	0.516381	1.67975										BAG5 (ENSG00000166170)	0	1.72883							IKBIP (ENSG00000166130)	3.05438e-71	1.59388	RAB3C (ENSG00000152932)	4.41055e-07	2.34656
1773				AC003986.2 (ENSG00000232821)	0.0914219	1.98759	AC005330.1 (ENSG00000267372)	0.0120035	1.53515				GAL3ST4 (ENSG00000197093)	0.00250217	1.63781	SYNPR (ENSG00000163630)	4.02601e-06	1.918	RAB5IF (ENSG00000101084)	0.516883	2.80041										EPRS (ENSG00000136628)	0	1.66061							ITGA3 (ENSG00000005884)	3.37648e-71	1.68292	PTPRH (ENSG00000080031)	4.41992e-07	1.6233
1774				PELI1 (ENSG00000197329)	0.0916121	2.06555	SUPT5H (ENSG00000196235)	0.0120247	1.80091				ZNF700 (ENSG00000196757)	0.00250656	1.69397	DNAJB9 (ENSG00000128590)	4.06228e-06	2.5602	LSMEM2 (ENSG00000179564)	0.51714	1.74659										ITM2B (ENSG00000136156)	0	1.67518							PPARA (ENSG00000186951)	3.4902e-71	2.25623	SYNE3 (ENSG00000176438)	4.54131e-07	1.55663
1775				ZNF121 (ENSG00000197961)	0.0917537	2.10709	C5orf22 (ENSG00000082213)	0.012032	1.60741				AC009133.1 (ENSG00000238045)	0.00258502	1.56092	AC019193.2 (ENSG00000272784)	4.13225e-06	3.20782	EIF5A (ENSG00000132507)	0.517532	1.94307										SLC25A32 (ENSG00000164933)	0	2.04213							CTTNBP2NL (ENSG00000143079)	4.36768e-71	1.67057	NKAIN4 (ENSG00000101198)	4.68933e-07	1.58022
1776				WDHD1 (ENSG00000198554)	0.0920786	1.72239	PLEKHF2 (ENSG00000175895)	0.0120339	1.70982				SH2D2A (ENSG00000027869)	0.00263031	1.71202	TMBIM4 (ENSG00000155957)	4.13525e-06	1.9071	AC002467.1 (ENSG00000241764)	0.517675	2.06248										FAM174A (ENSG00000174132)	0	1.86124							UNC5B-AS1 (ENSG00000237512)	4.38917e-71	2.07482	ACPP (ENSG00000014257)	4.76925e-07	1.86482
1777				PDK4 (ENSG00000004799)	0.0924327	1.80934	IL12A-AS1 (ENSG00000244040)	0.0121364	2.43523				AC022031.2 (ENSG00000267284)	0.00263752	1.55356	SUSD4 (ENSG00000143502)	4.21202e-06	2.51518	GNAS-AS1 (ENSG00000235590)	0.518189	1.80438										FBXO28 (ENSG00000143756)	0	2.02666							SSH2 (ENSG00000141298)	4.79919e-71	1.82446	HLA-G (ENSG00000204632)	5.72549e-07	1.69382
1778				ZNF286A (ENSG00000187607)	0.0924676	1.64953	NACC2 (ENSG00000148411)	0.012148	2.88579				SRCAP (ENSG00000080603)	0.0027287	1.64273	MAD2L2 (ENSG00000116670)	4.21369e-06	2.04958	AKAP3 (ENSG00000111254)	0.521033	2.17907										DYNC1H1 (ENSG00000197102)	0	1.5559							CREB3L2 (ENSG00000182158)	5.35888e-71	1.79081	TRPC6 (ENSG00000137672)	6.51302e-07	1.59885
1779				EBLN2 (ENSG00000255423)	0.092515	1.55535	CHRM3-AS2 (ENSG00000233355)	0.0121783	1.71167				NHLRC1 (ENSG00000187566)	0.00276943	1.77887	MIR2052HG (ENSG00000254349)	4.2994e-06	2.74018	LYPD1 (ENSG00000150551)	0.52122	1.78798										ACSS1 (ENSG00000154930)	0	2.78039							HERC4 (ENSG00000148634)	5.93779e-71	1.62582	GDF15 (ENSG00000130513)	7.92648e-07	2.03505
1780				GRIK5 (ENSG00000105737)	0.092864	1.6575	FAM76B (ENSG00000077458)	0.0121933	1.66373				PCDHA6 (ENSG00000081842)	0.00282948	1.68482	AFP (ENSG00000081051)	4.30818e-06	2.71125	PHPT1 (ENSG00000054148)	0.521345	1.8004										AC009414.2 (ENSG00000260025)	0	2.30614							GALC (ENSG00000054983)	6.54481e-71	2.18596	NRTN (ENSG00000171119)	8.34773e-07	1.82104
1781				PPP1R26-AS1 (ENSG00000225361)	0.0930173	2.77717	HS6ST1 (ENSG00000136720)	0.0122005	1.56569				LINC01905 (ENSG00000267057)	0.00284562	1.77313	WNT4 (ENSG00000162552)	4.3572e-06	3.18016	YBX3 (ENSG00000060138)	0.522009	1.98142										LAMC2 (ENSG00000058085)	0	3.66813							NUAK1 (ENSG00000074590)	6.82672e-71	2.25928	TMEM254-AS1 (ENSG00000230091)	8.73766e-07	1.53501
1782				AP4E1 (ENSG00000081014)	0.0931182	1.6163	SKAP1 (ENSG00000141293)	0.0122021	2.88605				IRGM (ENSG00000237693)	0.00300938	1.60481	ZNF91 (ENSG00000167232)	4.38093e-06	2.03322	COMT (ENSG00000093010)	0.52418	1.83671										GAK (ENSG00000178950)	0	1.78741							GTF2A1 (ENSG00000165417)	7.5303e-71	1.794	SLC2A12 (ENSG00000146411)	8.92988e-07	1.70233
1783				ENGASE (ENSG00000167280)	0.0932901	2.00906	ICE2 (ENSG00000128915)	0.0122097	1.98776				RPS4Y1 (ENSG00000129824)	0.00307721	4.91886	C2CD4D (ENSG00000225556)	4.40559e-06	1.53547	TDRD10 (ENSG00000163239)	0.524661	2.06521										DLC1 (ENSG00000164741)	0	1.59215							TMEM150C (ENSG00000249242)	9.65931e-71	2.81337	PCDHGA7 (ENSG00000253537)	9.4328e-07	1.61169
1784				SOGA1 (ENSG00000149639)	0.0941361	2.16047	TPRG1-AS1 (ENSG00000234076)	0.0122197	1.51257				PRDM5 (ENSG00000138738)	0.00308304	1.52822	IMPG1 (ENSG00000112706)	4.4309e-06	1.91829	AC110799.1 (ENSG00000250863)	0.52484	1.78488										CYFIP2 (ENSG00000055163)	0	2.01131							SRPX (ENSG00000101955)	1.206e-70	1.81273	OSMR-AS1 (ENSG00000249740)	1.00465e-06	1.74802
1785				PARD6G-AS1 (ENSG00000267270)	0.0942472	2.96197	TMBIM1 (ENSG00000135926)	0.0122523	1.8086				LINC00664 (ENSG00000268658)	0.00309724	1.68122	NFIA-AS2 (ENSG00000237928)	4.46317e-06	5.5889	AC016588.2 (ENSG00000282393)	0.52488	2.06237										HOXD8 (ENSG00000175879)	0	1.92857							APC (ENSG00000134982)	1.53441e-70	1.73515	PAPLN (ENSG00000100767)	1.04993e-06	2.04002
1786				LRP1 (ENSG00000123384)	0.0942725	1.89132	VAMP3 (ENSG00000049245)	0.0122633	1.74326				C3AR1 (ENSG00000171860)	0.00321329	1.63345	CASC2 (ENSG00000177640)	4.46878e-06	2.59991	HSBP1L1 (ENSG00000226742)	0.525098	1.68269										RANBP6 (ENSG00000137040)	0	1.9855							SENP3 (ENSG00000161956)	1.62946e-70	2.13223	AC092069.1 (ENSG00000267458)	1.07508e-06	1.63108
1787				RDH16 (ENSG00000139547)	0.0942764	1.75487	UBE2L5 (ENSG00000236444)	0.0122877	2.50109				GLB1L2 (ENSG00000149328)	0.00321427	1.66963	LRRC56 (ENSG00000161328)	4.48492e-06	3.54391	ADORA1 (ENSG00000163485)	0.525377	1.62398										KDM5A (ENSG00000073614)	0	1.59664							KLHL18 (ENSG00000114648)	1.67516e-70	2.15663	SPARCL1 (ENSG00000152583)	1.10345e-06	2.00737
1788				ZSCAN25 (ENSG00000197037)	0.0945461	1.55807	ARHGAP12 (ENSG00000165322)	0.0122884	2.03169				AL109976.1 (ENSG00000277287)	0.00323232	1.7588	LYPLAL1 (ENSG00000143353)	4.61982e-06	2.10619	SEPSECS-AS1 (ENSG00000281501)	0.526622	1.99723										HECTD1 (ENSG00000092148)	0	1.56875							FAM84B (ENSG00000168672)	1.7188e-70	2.44944	CCL3 (ENSG00000277632)	1.14111e-06	2.63202
1789				LINC01943 (ENSG00000280721)	0.0948091	1.61541	CEP83 (ENSG00000173588)	0.012291	1.61687				FEV (ENSG00000163497)	0.00325511	1.67737	AC005609.4 (ENSG00000278946)	4.63051e-06	1.70506	AC096733.2 (ENSG00000273472)	0.526927	1.76566										PPP6R1 (ENSG00000105063)	0	1.78102							CCDC92 (ENSG00000119242)	1.76754e-70	1.78218	ALPK1 (ENSG00000073331)	1.19737e-06	1.51923
1790				NPY5R (ENSG00000164129)	0.0952477	1.71194	MOSPD1 (ENSG00000101928)	0.0123316	1.63613				AL033504.1 (ENSG00000227681)	0.00343866	1.78117	UBXN11 (ENSG00000158062)	4.671e-06	3.37884	TMEM100 (ENSG00000166292)	0.528358	2.67616										ENC1 (ENSG00000171617)	0	1.53168							WDR11 (ENSG00000120008)	2.07917e-70	1.76866	DIRC3 (ENSG00000231672)	1.33419e-06	2.15327
1791				HIST1H2AI (ENSG00000196747)	0.0958151	2.49165	AL031008.1 (ENSG00000275438)	0.0123763	1.98421				AKAP5 (ENSG00000179841)	0.00344422	1.7611	ZFP57 (ENSG00000204644)	4.70185e-06	3.92632	AC104653.1 (ENSG00000228857)	0.529253	1.79016										DCTN1 (ENSG00000204843)	0	1.56049							EXD2 (ENSG00000081177)	2.10549e-70	2.19868	OPRD1 (ENSG00000116329)	1.55903e-06	1.77714
1792				GMDS-DT (ENSG00000250903)	0.0959885	1.65225	PCDHGC4 (ENSG00000242419)	0.0123828	2.10602				AC116667.1 (ENSG00000271009)	0.00353714	1.86737	CSF2 (ENSG00000164400)	4.7267e-06	4.79757	STK32B (ENSG00000152953)	0.530488	2.00311										AGA (ENSG00000038002)	0	2.816							TPP2 (ENSG00000134900)	2.45683e-70	1.78863	ANKRD34A (ENSG00000272031)	2.04219e-06	1.5624
1793				SPEG (ENSG00000072195)	0.096029	1.67485	ELK4 (ENSG00000158711)	0.0124149	2.559				LINC01572 (ENSG00000261008)	0.00363307	1.66843	IRF2BP2 (ENSG00000168264)	4.72986e-06	2.13863	ACOT7 (ENSG00000097021)	0.530659	2.66847										CD164 (ENSG00000135535)	0	1.65273							LARP4 (ENSG00000161813)	2.66699e-70	1.78581	MOCOS (ENSG00000075643)	2.18672e-06	1.56783
1794				LPAR1 (ENSG00000198121)	0.0967569	1.6543	RBM44 (ENSG00000177483)	0.0124548	3.26207				COL19A1 (ENSG00000082293)	0.00364111	1.50004	NGEF (ENSG00000066248)	4.74044e-06	2.21245	ADCYAP1 (ENSG00000141433)	0.530688	2.97988										SCD5 (ENSG00000145284)	0	2.50413							SMG7 (ENSG00000116698)	2.75931e-70	1.79797	RASGRP1 (ENSG00000172575)	2.33314e-06	1.52615
1795				COL26A1 (ENSG00000160963)	0.0970357	1.76968	PRRC2A (ENSG00000204469)	0.0124598	1.72405				PPP1R3G (ENSG00000219607)	0.00368603	1.65256	AC084809.2 (ENSG00000236377)	4.74477e-06	1.7389	AL137145.1 (ENSG00000212743)	0.530704	2.08895										CARHSP1 (ENSG00000153048)	0	1.57178							WIPF2 (ENSG00000171475)	2.94125e-70	1.91556	RORB (ENSG00000198963)	2.46223e-06	1.52331
1796				TGM1 (ENSG00000092295)	0.0971374	2.28141	BRINP2 (ENSG00000198797)	0.0125034	1.59577				AC009163.7 (ENSG00000274220)	0.00373989	1.63023	ABCA2 (ENSG00000107331)	4.82342e-06	3.58631	SPATA9 (ENSG00000145757)	0.530899	3.26166										HOOK3 (ENSG00000168172)	0	1.60069							LPGAT1 (ENSG00000123684)	3.24705e-70	1.82498	TMCO4 (ENSG00000162542)	2.46477e-06	1.51835
1797				CCDC61 (ENSG00000104983)	0.0971887	1.53732	DLGAP4 (ENSG00000080845)	0.0125187	2.21269				AL359198.1 (ENSG00000272817)	0.00379635	1.59266	NFATC3 (ENSG00000072736)	4.82944e-06	2.42227	KIAA1211L (ENSG00000196872)	0.530929	1.72304										RALGAPB (ENSG00000170471)	0	1.9439							MIR34AHG (ENSG00000228526)	3.26004e-70	2.49706	PRSS3 (ENSG00000010438)	2.51985e-06	1.88659
1798				ZNF681 (ENSG00000196172)	0.0975926	1.68987	EPHB4 (ENSG00000196411)	0.0125443	2.50532				DNAH10 (ENSG00000197653)	0.00386034	1.83272	ZNF117 (ENSG00000152926)	4.87605e-06	2.20245	RGN (ENSG00000130988)	0.531059	2.79604										RAP1GDS1 (ENSG00000138698)	0	1.7816							GYG1 (ENSG00000163754)	3.35661e-70	1.90962	MAG (ENSG00000105695)	2.86157e-06	2.06732
1799				UHRF1 (ENSG00000276043)	0.0977322	1.80924	LY6G5C (ENSG00000204428)	0.0125533	3.46755				AC009228.1 (ENSG00000242628)	0.00389794	1.52551	ARSE (ENSG00000157399)	4.926e-06	1.97725	DEF8 (ENSG00000140995)	0.534064	2.18695										GAS2L1 (ENSG00000185340)	0	1.91908							MAP1B (ENSG00000131711)	3.47812e-70	1.74895	SDC1 (ENSG00000115884)	2.97405e-06	1.54016
1800				AR (ENSG00000169083)	0.0977541	1.7131	C12orf4 (ENSG00000047621)	0.0126173	1.72067				AC010173.1 (ENSG00000258101)	0.00396832	2.0019	NEAT1 (ENSG00000245532)	5.03246e-06	2.4633	SMIM10L2A (ENSG00000178947)	0.534581	2.29154										PPP1R13L (ENSG00000104881)	0	2.30421							RAB11A (ENSG00000103769)	3.54066e-70	1.80009	LONRF2 (ENSG00000170500)	3.01579e-06	1.89127
1801				AC025165.2 (ENSG00000257342)	0.0983905	1.64838	AL121983.1 (ENSG00000224977)	0.0126872	1.64954				TSPAN8 (ENSG00000127324)	0.00397657	1.59947	LINC01659 (ENSG00000234928)	5.03335e-06	4.02538	TENT5B (ENSG00000158246)	0.534707	1.85266										MIEN1 (ENSG00000141741)	0	1.59675							FCHSD2 (ENSG00000137478)	3.69155e-70	1.94187	CALCB (ENSG00000175868)	3.05387e-06	5.34579
1802				TEX15 (ENSG00000133863)	0.0987355	1.6906	PERP (ENSG00000112378)	0.0126962	1.81228				AL133523.1 (ENSG00000258982)	0.00399541	1.64624	SPEF1 (ENSG00000101222)	5.11407e-06	3.81308	ITGB1BP1 (ENSG00000119185)	0.53591	2.34752										FBXO11 (ENSG00000138081)	0	1.61472							SLC35E4 (ENSG00000100036)	4.73358e-70	2.67901	AC040162.1 (ENSG00000261884)	3.16892e-06	1.75963
1803				USP30-AS1 (ENSG00000256262)	0.0990334	1.58365	ZBTB25 (ENSG00000089775)	0.0127501	1.58073				TAS2R30 (ENSG00000256188)	0.00410034	1.58302	USP53 (ENSG00000145390)	5.13852e-06	1.94649	NAGK (ENSG00000124357)	0.539813	2.44451										SMAD2 (ENSG00000175387)	0	1.57192							FAM160B1 (ENSG00000151553)	4.99672e-70	1.75312	KIAA1614 (ENSG00000135835)	3.33148e-06	1.56356
1804				HTR2C (ENSG00000147246)	0.0992292	2.54715	ATP6V0E2 (ENSG00000171130)	0.0127766	1.58125				FLRT1 (ENSG00000126500)	0.00413029	1.51684	HELB (ENSG00000127311)	5.1542e-06	2.40742	YWHAH (ENSG00000128245)	0.53989	1.94561										SCYL2 (ENSG00000136021)	0	1.86413							SMG1 (ENSG00000157106)	5.74364e-70	1.64833	CAMK2A (ENSG00000070808)	3.46236e-06	1.84069
1805				FAM20A (ENSG00000108950)	0.0995847	2.52069	ZMYM2 (ENSG00000121741)	0.0127834	1.66831				ALG10 (ENSG00000139133)	0.00414861	1.57092	UNC119B (ENSG00000175970)	5.312e-06	2.29182	GRIN3B (ENSG00000116032)	0.540475	2.6092										AL035071.1 (ENSG00000260257)	0	2.27935							CNOT6L (ENSG00000138767)	5.88574e-70	1.80873	MS4A15 (ENSG00000166961)	3.482e-06	1.61816
