## Supplementary Excel Sheet 3 for "Impaired Function in Diabetic Patient iPSCs-derived Blood Vessel Organoids Stem from a Subpopulation of Vascular Cells" (part 2 of 2)

### Sheet: Biomarkers-DB-15 GB-CLUSTERs (continued)
Top features	Cluster 1	Cluster 1 p-value	Cluster 1 fold change	Cluster 10	Cluster 10 p-value	Cluster 10 fold change	Cluster 11	Cluster 11 p-value	Cluster 11 fold change	Cluster 12	Cluster 12 p-value	Cluster 12 fold change	Cluster 13	Cluster 13 p-value	Cluster 13 fold change	Cluster 14	Cluster 14 p-value	Cluster 14 fold change	Cluster 15	Cluster 15 p-value	Cluster 15 fold change	Cluster 2	Cluster 2 p-value	Cluster 2 fold change	Cluster 3	Cluster 3 p-value	Cluster 3 fold change	Cluster 4	Cluster 4 p-value	Cluster 4 fold change	Cluster 5	Cluster 5 p-value	Cluster 5 fold change	Cluster 6	Cluster 6 p-value	Cluster 6 fold change	Cluster 7	Cluster 7 p-value	Cluster 7 fold change	Cluster 8	Cluster 8 p-value	Cluster 8 fold change	Cluster 9	Cluster 9 p-value	Cluster 9 fold change
1806				RHOF (ENSG00000139725)	0.099906	1.72022	FAM167B (ENSG00000183615)	0.012794	3.11214				AL691420.1 (ENSG00000228714)	0.00417573	1.50977	CPD (ENSG00000108582)	5.3796e-06	2.38807	AC127070.1 (ENSG00000236617)	0.54077	2.40294										CYTH1 (ENSG00000108669)	0	2.18321							CCND2 (ENSG00000118971)	6.32253e-70	1.7394	AC108863.1 (ENSG00000253645)	3.81409e-06	1.52036
1807				AL645504.1 (ENSG00000235121)	0.100171	2.04101	ABCC10 (ENSG00000124574)	0.0128273	2.89222				FAM83G (ENSG00000188522)	0.00417795	1.60708	SIK3 (ENSG00000160584)	5.44184e-06	2.30486	HAPLN3 (ENSG00000140511)	0.541054	1.89442										CDR2 (ENSG00000140743)	0	2.01124							GRIPAP1 (ENSG00000068400)	6.96162e-70	1.70012	DIRAS2 (ENSG00000165023)	4.23739e-06	1.51863
1808				AC241644.3 (ENSG00000274415)	0.10075	1.71986	SOS1 (ENSG00000115904)	0.0128556	1.66564				LRRC69 (ENSG00000214954)	0.00427197	1.54023	GCNT1 (ENSG00000187210)	5.47681e-06	2.59442	AC078883.1 (ENSG00000225205)	0.541778	1.72915										AL109741.1 (ENSG00000225938)	0	4.09242							NCDN (ENSG00000020129)	8.05683e-70	2.24579	BDH1 (ENSG00000161267)	4.2442e-06	1.5033
1809				CLCN1 (ENSG00000188037)	0.101365	1.7304	SLC51A (ENSG00000163959)	0.012872	1.8933				AL365330.1 (ENSG00000272153)	0.00500202	1.55756	AC116614.1 (ENSG00000235688)	5.47701e-06	2.03182	CLDN10 (ENSG00000134873)	0.542089	1.63886										MOSMO (ENSG00000185716)	0	1.80157							ROCK2 (ENSG00000134318)	9.19668e-70	1.61192	ACTC1 (ENSG00000159251)	4.32556e-06	2.75642
1810				ALDH1A2 (ENSG00000128918)	0.101365	1.50185	TRIM26 (ENSG00000234127)	0.0128764	1.74916				POU6F2 (ENSG00000106536)	0.00504945	1.61786	SYCE1L (ENSG00000205078)	5.51386e-06	2.92086	LHX1-DT (ENSG00000277268)	0.542864	1.70924										EIF4G2 (ENSG00000110321)	0	1.67752							SELENOT (ENSG00000198843)	9.22124e-70	1.72458	KCNAB1 (ENSG00000169282)	5.17937e-06	1.56645
1811				SBK1 (ENSG00000188322)	0.101495	1.89556	C16orf89 (ENSG00000153446)	0.0128788	2.90253				Z95114.4 (ENSG00000279927)	0.00515371	1.60262	AC106052.1 (ENSG00000272862)	5.53069e-06	4.87939	DNAJC22 (ENSG00000178401)	0.544613	1.82803										GABRD (ENSG00000187730)	0	3.68377							SMIM4 (ENSG00000168273)	1.05895e-69	1.81677	NETO1 (ENSG00000166342)	5.80654e-06	1.5593
1812				HJURP (ENSG00000123485)	0.101589	2.3062	LMBR1L (ENSG00000139636)	0.0128922	1.62424				AC010422.2 (ENSG00000268945)	0.0052691	1.8224	PPM1B (ENSG00000138032)	5.61221e-06	2.12065	C16orf89 (ENSG00000153446)	0.54474	3.30812										AC005261.1 (ENSG00000268205)	0	1.75129							IGF1R (ENSG00000140443)	1.06487e-69	1.5877	PDGFD (ENSG00000170962)	5.88277e-06	1.70441
1813				PLEKHG3 (ENSG00000126822)	0.102277	1.72688	UBXN6 (ENSG00000167671)	0.0129428	1.7037				MICB (ENSG00000204516)	0.00530611	1.56013	ATP6V1A (ENSG00000114573)	5.70758e-06	2.41906	IL11 (ENSG00000095752)	0.544913	1.74895										NCEH1 (ENSG00000144959)	0	3.12268							C6orf106 (ENSG00000196821)	1.07069e-69	1.81128	ICAM1 (ENSG00000090339)	5.91312e-06	1.8232
1814				LMNB2 (ENSG00000176619)	0.102924	2.09876	LDLRAP1 (ENSG00000157978)	0.0130203	3.42291				IL31RA (ENSG00000164509)	0.00584811	1.62647	ZNF552 (ENSG00000178935)	5.80149e-06	3.39284	FAM167B (ENSG00000183615)	0.545126	2.75395										PUM1 (ENSG00000134644)	0	1.52834							P3H1 (ENSG00000117385)	1.08011e-69	1.59642	AC004854.2 (ENSG00000272768)	5.96796e-06	1.55755
1815				INTS7 (ENSG00000143493)	0.102928	1.67994	FAM78A (ENSG00000126882)	0.013056	3.28009				FFAR2 (ENSG00000126262)	0.00590131	1.62387	DDX39B-AS1 (ENSG00000234006)	5.86402e-06	1.71537	AP000866.2 (ENSG00000250073)	0.545444	2.01355										LAMP2 (ENSG00000005893)	0	1.57543							DDA1 (ENSG00000130311)	1.09868e-69	1.61437	GASAL1 (ENSG00000253669)	6.10085e-06	1.52407
1816				AC008149.1 (ENSG00000258177)	0.102981	1.75128	ZC3H3 (ENSG00000014164)	0.0130773	1.52714				MYH3 (ENSG00000109063)	0.00596556	1.6573	AMACR (ENSG00000242110)	5.88405e-06	3.21952	IQCJ-SCHIP1 (ENSG00000283154)	0.545581	1.70718										ZNF366 (ENSG00000178175)	0	3.67919							RNF213 (ENSG00000173821)	1.31247e-69	1.57617	COL24A1 (ENSG00000171502)	6.17893e-06	2.48516
1817				AC007952.4 (ENSG00000262202)	0.103198	1.81364	DIAPH1 (ENSG00000131504)	0.013086	2.44643				AL118506.1 (ENSG00000268858)	0.00622418	1.82838	SGMS2 (ENSG00000164023)	5.9271e-06	2.97677	CYP7B1 (ENSG00000172817)	0.54587	1.92467										MAPK1IP1L (ENSG00000168175)	0	1.56088							TOR4A (ENSG00000198113)	1.35135e-69	2.29943	AC069185.1 (ENSG00000255046)	6.43784e-06	1.84466
1818				KIAA1958 (ENSG00000165185)	0.103429	1.82085	TBCK (ENSG00000145348)	0.0131276	1.59892				LINC01638 (ENSG00000233521)	0.00635767	1.51538	FBXO25 (ENSG00000147364)	5.95163e-06	2.14969	URM1 (ENSG00000167118)	0.54644	2.51104										CCDC184 (ENSG00000177875)	0	2.40913							SAMD8 (ENSG00000156671)	1.40505e-69	1.94419	ANKS1B (ENSG00000185046)	6.61943e-06	1.58956
1819				ANKRD13B (ENSG00000198720)	0.103466	1.8616	VAMP4 (ENSG00000117533)	0.0131755	1.66142				TTLL6 (ENSG00000170703)	0.00651474	1.54457	CCNO (ENSG00000152669)	6.08307e-06	3.72022	KIAA1755 (ENSG00000149633)	0.54714	2.22659										VPS13A (ENSG00000197969)	0	1.77872							DPP8 (ENSG00000074603)	1.41926e-69	1.82918	SCN2B (ENSG00000149575)	7.09339e-06	1.61412
1820				AL450306.1 (ENSG00000228748)	0.103594	2.79681	GRIPAP1 (ENSG00000068400)	0.0132035	2.54834				AC124242.1 (ENSG00000245281)	0.00652312	1.54229	MIR193BHG (ENSG00000262454)	6.27616e-06	4.32703	APCDD1L (ENSG00000198768)	0.547241	3.39467										RECQL (ENSG00000004700)	0	1.70235							EI24 (ENSG00000149547)	1.60578e-69	1.73818	ITGA10 (ENSG00000143127)	7.09734e-06	1.53155
1821				MIATNB (ENSG00000244625)	0.103887	1.518	AL451069.2 (ENSG00000231705)	0.0132067	2.3296				AC009309.1 (ENSG00000273080)	0.00669568	1.73149	KCNB2 (ENSG00000182674)	6.33229e-06	2.96902	PRKCQ (ENSG00000065675)	0.547483	2.8901										ACSL3 (ENSG00000123983)	0	1.63669							IDH1 (ENSG00000138413)	1.94523e-69	1.80265	AL591845.1 (ENSG00000116883)	7.46002e-06	1.51512
1822				GUCY2D (ENSG00000132518)	0.103917	1.66123	DENND1B (ENSG00000213047)	0.0132252	1.52643				CBS (ENSG00000160200)	0.00681124	1.51035	AP1G2 (ENSG00000213983)	6.43665e-06	3.5825	VEGFC (ENSG00000150630)	0.548553	1.85008										ERGIC1 (ENSG00000113719)	0	1.59439							RAI1 (ENSG00000108557)	2.00301e-69	1.76144	FAM13A-AS1 (ENSG00000248019)	9.17138e-06	1.64067
1823				PDE7B (ENSG00000171408)	0.104128	1.78948	ADARB2 (ENSG00000185736)	0.0132362	2.99113				AC123768.3 (ENSG00000262728)	0.00702858	1.52938	DNAAF3 (ENSG00000167646)	6.44751e-06	3.05268	STXBP6 (ENSG00000168952)	0.548718	3.26731										ZNRF1 (ENSG00000186187)	0	1.59674							SLC7A11 (ENSG00000151012)	2.08529e-69	2.80343	ZNF578 (ENSG00000258405)	9.18691e-06	1.53023
1824				CNTNAP1 (ENSG00000108797)	0.10429	1.78521	RETREG3 (ENSG00000141699)	0.0132975	1.68494				SYCE2 (ENSG00000161860)	0.0070492	1.82642	COA3 (ENSG00000183978)	6.53439e-06	2.06746	C9orf40 (ENSG00000135045)	0.549516	2.96926										FCHSD2 (ENSG00000137478)	0	1.97463							CCDC47 (ENSG00000108588)	2.40287e-69	1.8103	BEST1 (ENSG00000167995)	1.20047e-05	1.83298
1825				CDCA5 (ENSG00000146670)	0.104411	2.79215	SLC5A4 (ENSG00000100191)	0.0132996	1.53534				AF001548.2 (ENSG00000263335)	0.00715652	1.63876	FAAH (ENSG00000117480)	6.54108e-06	4.20243	AP1S1 (ENSG00000106367)	0.55034	1.99786										LGR4 (ENSG00000205213)	0	1.94121							FBXW2 (ENSG00000119402)	2.5564e-69	1.73181	KCNIP3 (ENSG00000115041)	1.5001e-05	1.56659
1826				AP003465.1 (ENSG00000254224)	0.104514	1.51581	ZNF281 (ENSG00000162702)	0.0133064	1.61642				AL358472.2 (ENSG00000272654)	0.00732288	1.58083	HSDL2 (ENSG00000119471)	6.60336e-06	2.17971	ZNF596 (ENSG00000172748)	0.550343	1.53972										SIL1 (ENSG00000120725)	0	1.58847							GADD45A (ENSG00000116717)	2.58323e-69	1.57279	AC108865.2 (ENSG00000272218)	1.5197e-05	1.84389
1827				CRHR2 (ENSG00000106113)	0.1048	2.01251	AL390036.1 (ENSG00000226822)	0.0133717	2.04308				AC069503.2 (ENSG00000256950)	0.00741682	1.53855	PJVK (ENSG00000204311)	6.61553e-06	5.95691	EYA4 (ENSG00000112319)	0.550894	2.67825										GSTO1 (ENSG00000148834)	0	1.78489							RAMP2 (ENSG00000131477)	3.38961e-69	1.72987	PAXIP1-AS2 (ENSG00000214106)	1.5257e-05	1.6734
1828				SPICE1 (ENSG00000163611)	0.105196	2.01109	LINC01270 (ENSG00000203999)	0.0134055	2.04723				LINC00471 (ENSG00000181798)	0.00747231	1.50734	AC008966.2 (ENSG00000272123)	6.65684e-06	3.20254	PTX3 (ENSG00000163661)	0.551595	1.94279										DPYSL2 (ENSG00000092964)	0	1.59021							ARL10 (ENSG00000175414)	3.82847e-69	1.83781	CYP51A1 (ENSG00000001630)	1.53741e-05	1.55763
1829				GRIN2C (ENSG00000161509)	0.105242	2.2771	VPS35L (ENSG00000103544)	0.0134136	1.69193				TMEM108 (ENSG00000144868)	0.00793104	1.62958	AC022966.1 (ENSG00000267601)	6.6667e-06	1.9594	LINC01358 (ENSG00000237352)	0.553281	1.78687										NOS2 (ENSG00000007171)	0	4.37627							ABCD4 (ENSG00000119688)	4.23032e-69	1.57078	GNG8 (ENSG00000167414)	1.7224e-05	1.54778
1830				HIST1H4I (ENSG00000276180)	0.105248	2.38306	BLCAP (ENSG00000166619)	0.0134817	1.66222				IL1R2 (ENSG00000115590)	0.00820773	1.55266	PARG (ENSG00000227345)	6.67972e-06	2.66373	C6orf52 (ENSG00000137434)	0.553933	2.15329										SLC16A1 (ENSG00000155380)	0	1.80837							ZNF664 (ENSG00000179195)	4.73712e-69	1.84704	BFSP1 (ENSG00000125864)	1.7682e-05	1.53393
1831				MNS1 (ENSG00000138587)	0.10575	1.80965	LINC01117 (ENSG00000224577)	0.0135122	3.42587				AL008729.2 (ENSG00000272379)	0.0085823	1.5199	AC068870.1 (ENSG00000260619)	6.86154e-06	2.24376	ALAS1 (ENSG00000023330)	0.556397	2.37277										ZBED1 (ENSG00000214717)	0	1.87793							CSNK1G1 (ENSG00000169118)	5.19053e-69	1.81112	LINC02188 (ENSG00000261175)	1.83953e-05	1.58677
1832				MYCN (ENSG00000134323)	0.106017	1.76028	MS4A4A (ENSG00000110079)	0.0135609	2.19051				MIRLET7BHG (ENSG00000197182)	0.00906663	1.61795	AC078864.2 (ENSG00000284791)	6.98033e-06	1.95233	TFB2M (ENSG00000162851)	0.557434	2.44051										TRAF6 (ENSG00000175104)	0	2.26547							LAMA4 (ENSG00000112769)	5.93516e-69	1.77328	LCP1 (ENSG00000136167)	2.57817e-05	2.15033
1833				IGF2-AS (ENSG00000099869)	0.106114	1.80167	PJVK (ENSG00000204311)	0.0135765	3.09217				GNB5 (ENSG00000069966)	0.00910637	1.54915	UBAC2 (ENSG00000134882)	7.03639e-06	2.03633	RAMP1 (ENSG00000132329)	0.557989	2.8558										SEC24B (ENSG00000138802)	0	1.86216							STARD7 (ENSG00000084090)	7.36209e-69	1.77102	FAM196B (ENSG00000204767)	2.63068e-05	1.75776
1834				EFS (ENSG00000100842)	0.106228	1.95656	ST6GAL1 (ENSG00000073849)	0.0136038	1.62156				AC009318.3 (ENSG00000274315)	0.00928977	1.76649	PWAR6 (ENSG00000257151)	7.29244e-06	2.0794	AC073332.1 (ENSG00000237773)	0.559187	3.34806										AC079922.2 (ENSG00000237753)	0	3.22919							NKIRAS2 (ENSG00000168256)	7.36546e-69	1.68152	MC1R (ENSG00000258839)	2.65699e-05	1.57576
1835				CLUL1 (ENSG00000079101)	0.106305	1.64688	ICMT (ENSG00000116237)	0.013706	1.77363				IGKC (ENSG00000211592)	0.00951248	1.6385	BCL2L11 (ENSG00000153094)	7.31401e-06	2.28661	TTC9 (ENSG00000133985)	0.559527	2.6374										PCNX3 (ENSG00000197136)	0	1.9362							ZNF512B (ENSG00000196700)	7.46666e-69	1.8532	ENOX1 (ENSG00000120658)	2.77877e-05	1.57797
1836				SLC25A35 (ENSG00000125434)	0.106537	1.54558	ZNF529 (ENSG00000186020)	0.0137441	1.54257				IL15 (ENSG00000164136)	0.00984571	1.53822	PLPP2 (ENSG00000141934)	7.4917e-06	2.29999	ARMC12 (ENSG00000157343)	0.561334	1.5178										FAS (ENSG00000026103)	0	2.05153							CHAC1 (ENSG00000128965)	7.95439e-69	2.25387	CXCL2 (ENSG00000081041)	2.90982e-05	3.20919
1837				INTS6L (ENSG00000165359)	0.106957	1.6408	MT-ATP8 (ENSG00000228253)	0.0137917	2.31794				GNG12-AS1 (ENSG00000232284)	0.0100456	1.58271	EGOT (ENSG00000235947)	7.51035e-06	2.60727	KANSL1-AS1 (ENSG00000214401)	0.562916	1.90239										LAPTM4B (ENSG00000104341)	0	1.65529							JPH3 (ENSG00000154118)	9.28315e-69	2.28109	SMAD5-AS1 (ENSG00000164621)	3.09189e-05	1.53636
1838				PDIK1L (ENSG00000175087)	0.106994	1.91499	NSUN6 (ENSG00000241058)	0.0138177	1.59528				STOX1 (ENSG00000165730)	0.0100477	1.56405	TPST2 (ENSG00000128294)	7.61348e-06	2.58321	MBNL1-AS1 (ENSG00000229619)	0.563734	1.91277										C11orf95 (ENSG00000188070)	0	1.77365							PTP4A1 (ENSG00000112245)	1.24096e-68	1.66298	INSL3 (ENSG00000248099)	3.18815e-05	1.58509
1839				PRICKLE2-AS3 (ENSG00000226017)	0.107215	1.6284	ACTR8 (ENSG00000113812)	0.0138351	1.73895				AC007040.2 (ENSG00000258881)	0.0101585	1.50226	F2RL1 (ENSG00000164251)	7.64473e-06	2.88896	RBM24 (ENSG00000112183)	0.563816	1.50336										SPRY4 (ENSG00000187678)	0	1.77719							YME1L1 (ENSG00000136758)	1.27101e-68	1.56853	KYNU (ENSG00000115919)	4.62349e-05	1.85023
1840				CCNT2-AS1 (ENSG00000224043)	0.107282	1.50135	RIN1 (ENSG00000174791)	0.0138489	1.61921				AC009961.1 (ENSG00000226266)	0.0104789	1.65614	CFAP300 (ENSG00000137691)	7.69256e-06	2.49083	TMOD2 (ENSG00000128872)	0.564394	1.66078										AP2S1 (ENSG00000042753)	0	1.67286							MDN1 (ENSG00000112159)	1.30931e-68	1.81467	LIN37 (ENSG00000267796)	4.74062e-05	1.58137
1841				NET1 (ENSG00000173848)	0.107342	1.7944	AKAP9 (ENSG00000127914)	0.0138795	1.68407				DMC1 (ENSG00000100206)	0.0108856	1.69389	GATA3-AS1 (ENSG00000197308)	7.74939e-06	2.86694	CITED4 (ENSG00000179862)	0.56527	3.09662										ENOSF1 (ENSG00000132199)	0	1.92377							GALNS (ENSG00000141012)	1.3954e-68	2.29219	C15orf59 (ENSG00000205363)	5.07655e-05	1.51214
1842				FKBP5 (ENSG00000096060)	0.107634	1.91034	DHX57 (ENSG00000163214)	0.0138909	1.52442				AC004069.1 (ENSG00000251259)	0.0109275	1.50611	SAPCD1-AS1 (ENSG00000235663)	7.75979e-06	1.60559	ALOX12-AS1 (ENSG00000215067)	0.5663	2.86186										ASXL2 (ENSG00000143970)	0	2.0252							SPCS3 (ENSG00000129128)	1.48302e-68	1.77345	TGFB3 (ENSG00000119699)	5.09075e-05	1.85302
1843				ANKRD36 (ENSG00000135976)	0.107987	1.89499	PCTP (ENSG00000141179)	0.01392	2.40803				IGFN1 (ENSG00000163395)	0.011433	1.53488	PLD3 (ENSG00000105223)	7.81324e-06	1.90022	SAMD12 (ENSG00000177570)	0.57001	1.80312										AP1G1 (ENSG00000166747)	0	1.82626							ABHD5 (ENSG00000011198)	1.65493e-68	1.84336	TMEM221 (ENSG00000188051)	5.40984e-05	1.50955
1844				LINC01969 (ENSG00000251085)	0.108434	1.63696	NEU1 (ENSG00000204386)	0.0139651	1.69123				AC024060.1 (ENSG00000271870)	0.0118878	1.58539	AL033519.3 (ENSG00000228559)	7.84002e-06	1.93592	TANGO2 (ENSG00000183597)	0.570178	1.6244										NEDD1 (ENSG00000139350)	0	1.91007							TCN2 (ENSG00000185339)	1.76625e-68	2.03604	AC006059.1 (ENSG00000230084)	5.80558e-05	1.5413
1845				AC011443.1 (ENSG00000269172)	0.108559	1.64521	MAP3K12 (ENSG00000139625)	0.0139662	1.67946				LINC01515 (ENSG00000228065)	0.0119114	1.53596	KLK10 (ENSG00000129451)	7.91744e-06	4.91023	BTBD6 (ENSG00000184887)	0.5705	2.71676										TOR1AIP2 (ENSG00000169905)	0	1.55269							CDC27 (ENSG00000004897)	1.9764e-68	1.55697	TVP23A (ENSG00000166676)	6.3024e-05	1.73764
1846				AC127537.1 (ENSG00000260647)	0.108628	1.6871	DEDD2 (ENSG00000160570)	0.0140697	1.54664				PLXNC1 (ENSG00000136040)	0.0121004	1.63657	AC012485.3 (ENSG00000283635)	7.94268e-06	3.86228	ELOA-AS1 (ENSG00000236810)	0.570799	3.00452										FAM213B (ENSG00000157870)	0	2.17188							TYRO3 (ENSG00000092445)	2.33872e-68	1.87815	ADAMTSL2 (ENSG00000197859)	6.66574e-05	1.94573
1847				RAB15 (ENSG00000139998)	0.109064	1.82063	TBC1D10B (ENSG00000169221)	0.0140886	1.75559				GPR158 (ENSG00000151025)	0.0122649	1.59248	KLF15 (ENSG00000163884)	8.03042e-06	2.26764	GLI1 (ENSG00000111087)	0.571402	1.68533										C1RL (ENSG00000139178)	0	2.0154							EIF4E3 (ENSG00000163412)	2.38082e-68	2.82735	DUSP2 (ENSG00000158050)	6.73339e-05	1.97864
1848				GALNT10 (ENSG00000164574)	0.109076	1.6817	ZHX3 (ENSG00000174306)	0.0141483	1.61922				TAPT1-AS1 (ENSG00000263327)	0.0135554	1.58824	GABBR2 (ENSG00000136928)	8.03452e-06	2.44047	CD40 (ENSG00000101017)	0.572335	1.93313										FAM229A (ENSG00000225828)	0	2.31267							SLC35C1 (ENSG00000181830)	2.78658e-68	2.11407	AC136604.3 (ENSG00000250999)	6.96633e-05	1.6475
1849				RECQL4 (ENSG00000160957)	0.10947	1.55746	EXOC6B (ENSG00000144036)	0.0141517	1.68142				ZNF888 (ENSG00000213793)	0.0139962	1.64644	EPB41L1 (ENSG00000088367)	8.09892e-06	1.81763	ATP2A1-AS1 (ENSG00000260442)	0.573177	2.08986										GPCPD1 (ENSG00000125772)	0	1.72687							VEPH1 (ENSG00000197415)	3.0196e-68	2.02437	FMOD (ENSG00000122176)	7.15875e-05	1.96779
1850				AP4B1 (ENSG00000134262)	0.110287	1.81618	SLC7A6 (ENSG00000103064)	0.0141655	1.57635				AL133245.1 (ENSG00000272754)	0.0141887	1.54864	AC073911.1 (ENSG00000246394)	8.18393e-06	2.33816	LMOD1 (ENSG00000163431)	0.573856	1.95314										TSKU (ENSG00000182704)	0	1.78821							SUN2 (ENSG00000100242)	3.13323e-68	1.7252	POTEI (ENSG00000196834)	8.6566e-05	1.77031
1851				AL157832.1 (ENSG00000227374)	0.110495	2.0775	AC068870.1 (ENSG00000260619)	0.0141747	1.59213				AC120498.9 (ENSG00000274751)	0.0147781	1.57748	CLIC3 (ENSG00000169583)	8.22707e-06	2.95197	AL390728.5 (ENSG00000232347)	0.574597	2.37427										C1orf54 (ENSG00000118292)	0	1.74706							POM121 (ENSG00000196313)	3.44216e-68	1.8357	CCDC163 (ENSG00000280670)	8.70452e-05	1.59276
1852				DLX1 (ENSG00000144355)	0.110821	2.41827	OGT (ENSG00000147162)	0.0141898	1.84118				SHBG (ENSG00000129214)	0.0147947	1.55403	VPS13C (ENSG00000129003)	8.28416e-06	2.05782	LINC01583 (ENSG00000259518)	0.575058	1.68775										NEIL1 (ENSG00000140398)	0	2.30977							THSD7A (ENSG00000005108)	3.56988e-68	1.73423	GPR156 (ENSG00000175697)	9.935e-05	1.66226
1853				ARHGAP11B (ENSG00000285077)	0.11131	2.24261	STK31 (ENSG00000196335)	0.0142862	1.92768				REXO5 (ENSG00000005189)	0.015008	1.52524	PTPN6 (ENSG00000111679)	8.45788e-06	3.39526	CRYL1 (ENSG00000165475)	0.577562	3.27835										PEX11G (ENSG00000104883)	0	2.8639							PRKAR2A (ENSG00000114302)	3.72631e-68	1.70017	AL022068.1 (ENSG00000228412)	0.000107207	1.75286
1854				MEG8 (ENSG00000225746)	0.111368	1.63386	TRMT1L (ENSG00000121486)	0.0143632	1.55475				PPP5D1 (ENSG00000230510)	0.015108	1.53481	LMNTD2 (ENSG00000185522)	8.49342e-06	3.53443	SUV39H1 (ENSG00000101945)	0.577625	1.769										APH1A (ENSG00000117362)	0	1.55895							KPNA3 (ENSG00000102753)	3.76327e-68	1.60567	ELMOD1 (ENSG00000110675)	0.000118764	1.79577
1855				ADAMTS19-AS1 (ENSG00000249421)	0.11169	1.538	CYB561A3 (ENSG00000162144)	0.0143906	1.56053				APOL6 (ENSG00000221963)	0.0152097	1.71656	PAK4 (ENSG00000130669)	8.54809e-06	2.18155	IL15RA (ENSG00000134470)	0.578261	2.99941										STARD3NL (ENSG00000010270)	0	1.60927							JAK1 (ENSG00000162434)	4.14421e-68	1.76428	AC007389.5 (ENSG00000281920)	0.000119573	1.56866
1856				NDUFA4L2 (ENSG00000185633)	0.111716	2.18667	PFKP (ENSG00000067057)	0.014418	2.14851				AL662797.1 (ENSG00000272540)	0.01527	1.55644	STC2 (ENSG00000113739)	8.71154e-06	2.19886	TMEM273 (ENSG00000204161)	0.578732	2.11742										KLC1 (ENSG00000126214)	0	1.65632							PDGFD (ENSG00000170962)	4.56587e-68	1.81606	CA3 (ENSG00000164879)	0.000145151	2.29566
1857				AL390067.1 (ENSG00000226609)	0.111817	1.70855	SBF2 (ENSG00000133812)	0.0144453	1.86594				AP003352.1 (ENSG00000245970)	0.015901	1.51862	LONRF2 (ENSG00000170500)	8.8261e-06	3.38911	SLC16A5 (ENSG00000170190)	0.579808	1.82653										TPD52L2 (ENSG00000101150)	0	1.63509							MEF2A (ENSG00000068305)	4.58776e-68	1.62636	CFAP58 (ENSG00000120051)	0.000148963	1.5273
1858				DNA2 (ENSG00000138346)	0.111941	2.0539	ZNF561 (ENSG00000171469)	0.0145488	1.74813				AC239868.3 (ENSG00000272993)	0.016041	1.59758	CR392000.2 (ENSG00000283769)	8.85152e-06	2.77508	HACD4 (ENSG00000188921)	0.581841	1.79895										DAG1 (ENSG00000173402)	0	1.82138							MAN1A2 (ENSG00000198162)	4.99381e-68	1.66935	PDZRN4 (ENSG00000165966)	0.000164835	1.67972
1859				KIF18B (ENSG00000186185)	0.112168	2.83506	FIGNL2 (ENSG00000261308)	0.0145494	2.78551				FGL1 (ENSG00000104760)	0.016761	1.66997	CNFN (ENSG00000105427)	8.8685e-06	5.38873	CDS1 (ENSG00000163624)	0.581916	1.60388										RPN2 (ENSG00000118705)	0	1.58573							GRINA (ENSG00000178719)	5.50365e-68	1.63559	PKP2 (ENSG00000057294)	0.000195305	1.68207
1860				PARM1 (ENSG00000169116)	0.11262	2.54759	SLC35E1 (ENSG00000127526)	0.0145698	1.79848				PACERR (ENSG00000273129)	0.0167882	1.53156	SPPL2B (ENSG00000005206)	9.12646e-06	2.12225	SMIM29 (ENSG00000186577)	0.582138	2.67434										ZNF124 (ENSG00000196418)	0	1.8375							SCAP (ENSG00000114650)	6.24707e-68	1.78542	PCDHGA8 (ENSG00000253767)	0.00020445	1.72768
1861				AC027097.1 (ENSG00000267040)	0.112734	1.86365	VWA5B2 (ENSG00000145198)	0.0145724	2.17981				OR7D2 (ENSG00000188000)	0.0173783	1.50876	ITGA3 (ENSG00000005884)	9.253e-06	2.34189	DRP2 (ENSG00000102385)	0.583786	2.87284										FCN3 (ENSG00000142748)	0	3.59904							LINC00305 (ENSG00000179676)	6.52088e-68	3.94657	AC104389.4 (ENSG00000239920)	0.000215486	1.66243
1862				FFAR4 (ENSG00000186188)	0.112827	1.61709	MARK1 (ENSG00000116141)	0.014585	1.5059				AC007687.1 (ENSG00000270178)	0.0188375	1.51858	OR5AS1 (ENSG00000181785)	9.45226e-06	2.92848	WFDC1 (ENSG00000103175)	0.586055	3.17808										PLCG1 (ENSG00000124181)	0	1.73606							MINDY3 (ENSG00000148481)	7.65859e-68	2.10998	SLC7A3 (ENSG00000165349)	0.000219229	1.6122
1863				RNF139-AS1 (ENSG00000245149)	0.113123	1.538	CAMSAP2 (ENSG00000118200)	0.0146947	2.34494				HSD17B6 (ENSG00000025423)	0.0190751	1.56813	OTUD3 (ENSG00000169914)	9.4832e-06	2.76816	SPOCK1 (ENSG00000152377)	0.586219	2.90181										LAX1 (ENSG00000122188)	0	3.41452							UST (ENSG00000111962)	8.36866e-68	2.4421	SNTG1 (ENSG00000147481)	0.000232238	1.65106
1864				ABCA8 (ENSG00000141338)	0.11379	1.69235	IDUA (ENSG00000127415)	0.0146995	1.6096				MR1 (ENSG00000153029)	0.0192675	1.60965	GALNT4 (ENSG00000257594)	9.51391e-06	3.5577	CA3-AS1 (ENSG00000253549)	0.586789	2.25437										CPNE8 (ENSG00000139117)	0	1.75931							ZNF366 (ENSG00000178175)	8.52613e-68	3.61112	LINC01816 (ENSG00000231327)	0.000248279	1.62248
1865				MDC1 (ENSG00000137337)	0.113865	1.96451	FAAP100 (ENSG00000185504)	0.0147097	1.65473				LMX1B (ENSG00000136944)	0.0196407	1.52656	RTN4RL2 (ENSG00000186907)	9.561e-06	2.92898	OSBP2 (ENSG00000184792)	0.587504	1.85085										AGL (ENSG00000162688)	0	1.9202							APH1B (ENSG00000138613)	8.93015e-68	2.09385	TMEM92 (ENSG00000167105)	0.000263608	1.59435
1866				RASD2 (ENSG00000100302)	0.113879	2.91382	TMEM109 (ENSG00000110108)	0.0147882	1.6073				FOXF2 (ENSG00000137273)	0.0202153	1.51361	ZNF701 (ENSG00000167562)	9.59808e-06	2.47561	SCG5 (ENSG00000166922)	0.588283	3.74721										CCNDBP1 (ENSG00000166946)	0	1.67042							VPS13A (ENSG00000197969)	9.35415e-68	1.84661	RTP4 (ENSG00000136514)	0.000267451	1.69478
1867				RGS11 (ENSG00000076344)	0.113984	2.05808	OTX2 (ENSG00000165588)	0.0148037	1.59264				SERTM1 (ENSG00000180440)	0.0229335	1.54348	PIM1 (ENSG00000137193)	9.62265e-06	2.74499	AC008556.1 (ENSG00000277013)	0.588312	2.18432										MYO5C (ENSG00000128833)	0	3.73489							ABCA7 (ENSG00000064687)	9.4785e-68	3.10659	MR1 (ENSG00000153029)	0.000271994	1.61547
1868				ALDH5A1 (ENSG00000112294)	0.11403	1.5455	MTHFR (ENSG00000177000)	0.0148042	1.64473				LINC00535 (ENSG00000246662)	0.0230804	1.50439	OR2B11 (ENSG00000177535)	9.73473e-06	1.61516	EFCAB5 (ENSG00000176927)	0.588901	1.94768										ZNF768 (ENSG00000169957)	0	1.87104							ARHGAP5 (ENSG00000100852)	9.87235e-68	1.61871	CHN2 (ENSG00000106069)	0.000296527	1.56524
1869				DNMT3B (ENSG00000088305)	0.114106	1.57983	NUP153 (ENSG00000124789)	0.0148239	1.59627				AC010336.1 (ENSG00000214248)	0.0233667	1.51063	EGFL6 (ENSG00000198759)	9.76808e-06	3.19893	AC008014.1 (ENSG00000257261)	0.589688	1.92383										RAP2A (ENSG00000125249)	0	1.74357							EVA1A (ENSG00000115363)	1.102e-67	1.79732	LINC01695 (ENSG00000236532)	0.000311277	1.82032
1870				WNT5A (ENSG00000114251)	0.114594	1.96693	APOB (ENSG00000084674)	0.0148949	2.29147				AC012123.1 (ENSG00000228835)	0.0237236	1.52209	AC026801.2 (ENSG00000272323)	9.97095e-06	1.85611	HSPA6 (ENSG00000173110)	0.590171	1.78396										LATS2 (ENSG00000150457)	0	2.06362							TMEM219 (ENSG00000149932)	1.23747e-67	1.73703	SDK1 (ENSG00000146555)	0.000342212	1.53267
1871				KIFC2 (ENSG00000167702)	0.114678	3.11167	PCDHGA12 (ENSG00000253159)	0.0149255	2.6547				NR4A2 (ENSG00000153234)	0.0240806	1.5595	TRPV4 (ENSG00000111199)	1.02283e-05	2.09489	DCTPP1 (ENSG00000179958)	0.590465	2.23683										PVR (ENSG00000073008)	0	2.23454							VSIG10 (ENSG00000176834)	1.37044e-67	2.10276	A2M (ENSG00000175899)	0.000377001	1.81706
1872				AC009509.2 (ENSG00000256504)	0.114817	1.71946	ACR (ENSG00000100312)	0.0149702	3.5657				BX284668.6 (ENSG00000272426)	0.0251987	1.55118	PDPN (ENSG00000162493)	1.02504e-05	2.25733	SFR1 (ENSG00000156384)	0.590894	2.19723										SREBF1 (ENSG00000072310)	0	2.14507							SNX30 (ENSG00000148158)	1.67161e-67	2.38812	CLUL1 (ENSG00000079101)	0.000397362	1.55665
1873				UAP1L1 (ENSG00000197355)	0.115153	1.54657	ST5 (ENSG00000166444)	0.0149739	1.76095				RTCA-AS1 (ENSG00000224616)	0.025479	1.54305	AC090572.3 (ENSG00000254115)	1.026e-05	1.50243	CD6 (ENSG00000013725)	0.591403	2.02084										DPP9 (ENSG00000142002)	0	1.87193							ATL1 (ENSG00000198513)	1.81024e-67	2.8308	LAMP5 (ENSG00000125869)	0.00040261	1.89155
1874				ADCY7 (ENSG00000121281)	0.115915	1.60505	TMEM74B (ENSG00000125895)	0.0149905	1.57285				PGR (ENSG00000082175)	0.0271018	1.66622	CITED2 (ENSG00000164442)	1.03032e-05	2.04553	HLA-DMB (ENSG00000242574)	0.592186	1.52957										TNRC6B (ENSG00000100354)	0	1.61471							SLC27A3 (ENSG00000143554)	1.8665e-67	1.71371	TMEM56 (ENSG00000152078)	0.000488882	1.58504
1875				ZNF554 (ENSG00000172006)	0.116037	1.58489	GLG1 (ENSG00000090863)	0.0150093	1.58929				VAMP1 (ENSG00000139190)	0.0285741	1.55101	AC093157.1 (ENSG00000233184)	1.03473e-05	2.33188	C11orf98 (ENSG00000278615)	0.593206	1.67803										FBXL18 (ENSG00000155034)	0	2.79889							USO1 (ENSG00000138768)	1.9247e-67	1.66446	GDF10 (ENSG00000266524)	0.000551807	1.50756
1876				AC020909.2 (ENSG00000268518)	0.116219	1.9138	GAA (ENSG00000171298)	0.0150565	1.7853				LRRC66 (ENSG00000188993)	0.0303869	1.60483	CASC18 (ENSG00000257859)	1.04618e-05	2.02061	NDP (ENSG00000124479)	0.594419	1.78751										SLC29A1 (ENSG00000112759)	0	2.52315							TSLP (ENSG00000145777)	1.97531e-67	4.25705	CXCL10 (ENSG00000169245)	0.000572843	1.99609
1877				H2BFM (ENSG00000101812)	0.116313	1.87686	LINC01291 (ENSG00000204792)	0.0150737	1.93485				AC005224.4 (ENSG00000266709)	0.0306256	1.54643	FAM221A (ENSG00000188732)	1.07701e-05	2.77361	PFKP (ENSG00000067057)	0.594493	2.11165										PDIA5 (ENSG00000065485)	0	1.92167							AC013470.2 (ENSG00000226690)	1.99525e-67	3.44043	SLC25A34-AS1 (ENSG00000224459)	0.000644579	1.51326
1878				AC068831.7 (ENSG00000284946)	0.116358	1.86689	XIST (ENSG00000229807)	0.0151108	2.47713				HCG17 (ENSG00000270604)	0.0329525	1.57492	CCL20 (ENSG00000115009)	1.0848e-05	2.97426	AP1S3 (ENSG00000152056)	0.595073	1.54827										DCTPP1 (ENSG00000179958)	0	1.60469							SPRTN (ENSG00000010072)	2.15843e-67	2.09113	ISLR (ENSG00000129009)	0.00067039	1.52205
1879				DDIAS (ENSG00000165490)	0.116436	1.84521	GUF1 (ENSG00000151806)	0.015138	1.51847				FAM72B (ENSG00000188610)	0.0332477	1.62218	NT5DC3 (ENSG00000111696)	1.08612e-05	2.72184	TRAF3IP3 (ENSG00000009790)	0.595567	2.83037										GAPVD1 (ENSG00000165219)	0	1.74627							SPIRE1 (ENSG00000134278)	2.24379e-67	2.05871	AC109466.1 (ENSG00000241956)	0.000690918	1.51777
1880				TMEM26 (ENSG00000196932)	0.116488	2.57711	TPP1 (ENSG00000166340)	0.0152536	2.53406				ERVMER34-1 (ENSG00000226887)	0.0339751	1.5584	DAZAP2 (ENSG00000183283)	1.12115e-05	1.99026	EIF3K (ENSG00000178982)	0.596666	1.70095										ATP6V1E1 (ENSG00000131100)	0	1.61777							EHD2 (ENSG00000024422)	2.47814e-67	1.82795	WT1 (ENSG00000184937)	0.000828322	1.57015
1881				RAVER2 (ENSG00000162437)	0.116617	1.64899	ZNF224 (ENSG00000267680)	0.0152786	1.5744				AC062017.1 (ENSG00000222020)	0.0347377	1.55109	SDR39U1 (ENSG00000100445)	1.13549e-05	2.20455	USP43 (ENSG00000154914)	0.596696	1.99811										NAA30 (ENSG00000139977)	0	2.12521							MAMLD1 (ENSG00000013619)	2.48925e-67	3.11228	NTRK1 (ENSG00000198400)	0.00093945	1.62967
1882				ANGPT4 (ENSG00000101280)	0.116659	2.302	LRG1 (ENSG00000171236)	0.0153237	3.73705				SIK1 (ENSG00000142178)	0.0356351	1.51143	WDR86 (ENSG00000187260)	1.16767e-05	1.96907	TBC1D10C (ENSG00000175463)	0.597089	2.17391										CA13 (ENSG00000185015)	0	3.13672							GPBP1L1 (ENSG00000159592)	3.07137e-67	1.67137	CLIC2 (ENSG00000155962)	0.000976627	1.58763
1883				FANCM (ENSG00000187790)	0.116825	1.72852	ZC3H12C (ENSG00000149289)	0.0153499	2.73366				AC011498.6 (ENSG00000267769)	0.0362747	1.52158	SAPCD2 (ENSG00000186193)	1.19188e-05	2.29275	C19orf57 (ENSG00000132016)	0.597506	1.97251										YWHAZ (ENSG00000164924)	0	1.67254							GAD1 (ENSG00000128683)	3.903e-67	3.51513	PCYT1B (ENSG00000102230)	0.000994307	1.53474
1884				FAM228A (ENSG00000186453)	0.117051	1.51489	STX7 (ENSG00000079950)	0.0153553	1.84674				AC013470.2 (ENSG00000226690)	0.0368701	1.5333	EVA1A (ENSG00000115363)	1.20212e-05	1.78457	ACTRT3 (ENSG00000184378)	0.597553	3.63134										ME3 (ENSG00000151376)	0	2.41969							ZDHHC7 (ENSG00000153786)	4.52238e-67	1.79176	SULT1A1 (ENSG00000196502)	0.00143187	1.56649
1885				PLCB4 (ENSG00000101333)	0.117332	1.56459	AC159540.1 (ENSG00000237837)	0.0154451	1.98618				KCNJ5 (ENSG00000120457)	0.0383217	1.52713	PGM5 (ENSG00000154330)	1.2197e-05	4.27708	MANCR (ENSG00000231298)	0.598856	1.61273										ATP6V1B2 (ENSG00000147416)	0	1.71028							CMPK1 (ENSG00000162368)	4.82186e-67	1.68225	STON1-GTF2A1L (ENSG00000068781)	0.00158096	1.55371
1886				DNAJC27 (ENSG00000115137)	0.118661	1.59203	L3MBTL2 (ENSG00000100395)	0.0154649	1.68046				AC027796.3 (ENSG00000262304)	0.038526	1.51583	TFAP2C (ENSG00000087510)	1.22377e-05	2.76282	HIST1H2BK (ENSG00000197903)	0.59956	1.83189										ATXN1 (ENSG00000124788)	0	1.72747							AL035071.1 (ENSG00000260257)	5.27082e-67	2.30025	HTR2C (ENSG00000147246)	0.00174669	1.66077
1887				ZNF107 (ENSG00000196247)	0.118665	1.96308	ARHGEF10 (ENSG00000104728)	0.0154892	3.13893				HPSE (ENSG00000173083)	0.0422083	1.5852	DHX40 (ENSG00000108406)	1.2246e-05	2.01713	SERPINB8 (ENSG00000166401)	0.599812	2.95228										BTN2A1 (ENSG00000112763)	0	1.74899							SUPT5H (ENSG00000196235)	5.58877e-67	1.66747	FCER1G (ENSG00000158869)	0.00207579	1.85606
1888				AC004542.2 (ENSG00000269987)	0.118722	1.64539	TYRO3 (ENSG00000092445)	0.0154915	1.53075				EPB41L4A-DT (ENSG00000278921)	0.0443301	1.51782	PIP4K2C (ENSG00000166908)	1.23648e-05	2.20334	RAB38 (ENSG00000123892)	0.601048	2.54007										CSRNP1 (ENSG00000144655)	0	1.82592							TOLLIP (ENSG00000078902)	5.69693e-67	1.74287	AC016831.1 (ENSG00000226380)	0.00231284	1.64632
1889				PLAG1 (ENSG00000181690)	0.118781	2.10561	ELFN1 (ENSG00000225968)	0.0154947	1.60049				FMO1 (ENSG00000010932)	0.0445862	1.55112	B3GNT4 (ENSG00000176383)	1.23661e-05	2.08485	ODF3L1 (ENSG00000182950)	0.601096	2.03892										SLC9A7 (ENSG00000065923)	0	3.3226							PLCG1 (ENSG00000124181)	6.04613e-67	1.67447	OAS1 (ENSG00000089127)	0.00271387	1.5926
1890				FAM76A (ENSG00000009780)	0.119441	1.87834	BLZF1 (ENSG00000117475)	0.01552	1.5953				AL031777.3 (ENSG00000282988)	0.0463213	1.50749	GTF2IRD2 (ENSG00000196275)	1.2468e-05	2.53487	TRAPPC1 (ENSG00000170043)	0.602999	2.03329										TIGAR (ENSG00000078237)	0	1.85815							LBR (ENSG00000143815)	6.17619e-67	1.62516	LINC01748 (ENSG00000226476)	0.00308155	1.77373
1891				MPP3 (ENSG00000161647)	0.119838	3.43306	AP000253.1 (ENSG00000234509)	0.0155205	2.49153				ATP5MGL (ENSG00000249222)	0.0480315	1.57379	RHOF (ENSG00000139725)	1.255e-05	2.92379	CEP295NL (ENSG00000178404)	0.603785	2.79324										LY6G5C (ENSG00000204428)	0	2.85509							RASSF8 (ENSG00000123094)	6.84194e-67	1.89852	ICAM5 (ENSG00000105376)	0.00343009	1.50738
1892				UBL7-AS1 (ENSG00000247240)	0.119845	1.86454	GUK1 (ENSG00000143774)	0.0155418	1.54077				PAPLN (ENSG00000100767)	0.0487397	1.52357	CLCA2 (ENSG00000137975)	1.26212e-05	1.64982	ZNF101 (ENSG00000181896)	0.603861	1.83916										TNFRSF11A (ENSG00000141655)	0	3.2015							TSPAN4 (ENSG00000214063)	6.88686e-67	1.66749	CALB2 (ENSG00000172137)	0.00456839	2.23008
1893				AC107214.1 (ENSG00000232648)	0.119947	2.23618	ANKRD13A (ENSG00000076513)	0.0155642	3.05772				AC009318.1 (ENSG00000257176)	0.0492417	1.55647	AC114803.1 (ENSG00000230432)	1.2638e-05	2.40596	KXD1 (ENSG00000105700)	0.603911	2.33766										TDRD7 (ENSG00000196116)	0	3.0916							HSPH1 (ENSG00000120694)	7.32233e-67	1.78126	CD69 (ENSG00000110848)	0.00500245	1.51429
1894				CENPL (ENSG00000120334)	0.120642	1.74349	TMEM86B (ENSG00000180089)	0.0157326	2.87317				ACTN2 (ENSG00000077522)	0.0498562	1.58504	HOXB5 (ENSG00000120075)	1.2985e-05	2.7328	REXO2 (ENSG00000076043)	0.603955	2.43417										CSNK1G1 (ENSG00000169118)	0	1.77392							MARVELD3 (ENSG00000140832)	7.40103e-67	3.25179	SNCAIP (ENSG00000064692)	0.00509228	1.54659
1895				AC137932.3 (ENSG00000268218)	0.121117	1.85879	TTC17 (ENSG00000052841)	0.0157435	1.80467				LRRK1 (ENSG00000154237)	0.0520355	1.50503	AC103974.1 (ENSG00000254966)	1.33556e-05	2.19678	ZNF236-DT (ENSG00000264278)	0.605324	2.0011										ENTPD1 (ENSG00000138185)	0	2.0263							ITGA10 (ENSG00000143127)	7.86773e-67	2.67192	LUZP2 (ENSG00000187398)	0.00527084	1.63703
1896				BTBD8 (ENSG00000189195)	0.121557	1.54341	CC2D1A (ENSG00000132024)	0.0157967	2.82344				ARF4-AS1 (ENSG00000272146)	0.0541131	1.50193	OPRK1 (ENSG00000082556)	1.3406e-05	4.88651	CTH (ENSG00000116761)	0.607256	1.68848										BRAF (ENSG00000157764)	0	1.66843							SLMAP (ENSG00000163681)	8.18421e-67	1.7695	ABCA6 (ENSG00000154262)	0.00565579	1.68389
1897				TTLL7 (ENSG00000137941)	0.121817	1.99168	AC009312.1 (ENSG00000238207)	0.0158219	1.69278				AC008622.2 (ENSG00000275719)	0.0554834	1.59941	SEMA3D (ENSG00000153993)	1.34644e-05	3.95301	HHIP (ENSG00000164161)	0.609335	1.6725										SMS (ENSG00000102172)	0	1.6876							INTS1 (ENSG00000164880)	9.5186e-67	1.67344	RGS1 (ENSG00000090104)	0.00794273	1.78293
1898				TAS2R19 (ENSG00000212124)	0.121839	2.06011	AC025754.2 (ENSG00000271874)	0.0158446	2.41427				BIRC3 (ENSG00000023445)	0.0741995	1.60131	GSTP1 (ENSG00000084207)	1.37461e-05	1.5598	LST1 (ENSG00000204482)	0.609905	1.79012										TLE6 (ENSG00000104953)	0	3.16239							FOXF1 (ENSG00000103241)	1.04572e-66	2.40748	LINC01497 (ENSG00000237560)	0.0093596	1.92005
1899				TMEM241 (ENSG00000134490)	0.122543	1.754	FGF8 (ENSG00000107831)	0.015925	1.69565				LTC4S (ENSG00000213316)	0.0801151	1.62311	GATA3 (ENSG00000107485)	1.38892e-05	2.69328	EFCAB6 (ENSG00000186976)	0.610338	1.95558										ALDH9A1 (ENSG00000143149)	0	1.73022							VEZT (ENSG00000028203)	1.06728e-66	1.66658	EMILIN3 (ENSG00000183798)	0.0102056	1.6454
1900				AC010271.2 (ENSG00000277453)	0.123695	1.81919	OTUD6B (ENSG00000155100)	0.0159439	1.64851				AC105277.1 (ENSG00000232453)	0.10418	1.54662	NDRG4 (ENSG00000103034)	1.40658e-05	3.53213	FAM218A (ENSG00000250486)	0.610682	1.89482										TUT7 (ENSG00000083223)	0	1.89511							AC125807.2 (ENSG00000250899)	1.10488e-66	3.14679	TPBGL (ENSG00000261594)	0.0117201	1.51423
1901				ATP8B1 (ENSG00000081923)	0.124423	1.99721	AP005233.2 (ENSG00000260877)	0.015963	1.64419				AC015917.2 (ENSG00000265254)	0.197557	1.59354	KIT (ENSG00000157404)	1.41508e-05	3.39636	AC008443.5 (ENSG00000250222)	0.611474	2.43388										KLHL18 (ENSG00000114648)	0	2.24149							EPDR1 (ENSG00000086289)	1.1233e-66	2.55564	FRRS1 (ENSG00000156869)	0.0123815	1.59378
1902				MOB3B (ENSG00000120162)	0.124749	1.76138	NCSTN (ENSG00000162736)	0.0160581	1.77917				FDCSP (ENSG00000181617)	0.214355	1.9328	HES1 (ENSG00000114315)	1.417e-05	2.06456	HHEX (ENSG00000152804)	0.614094	1.88179										VEZT (ENSG00000028203)	0	1.56295							CRMP1 (ENSG00000072832)	1.14533e-66	1.6713	TMLHE-AS1 (ENSG00000224533)	0.0143058	1.62012
1903				CARF (ENSG00000138380)	0.124841	1.55865	OVCH1-AS1 (ENSG00000257599)	0.016132	1.75359				AC092535.4 (ENSG00000273179)	0.225363	1.52759	EMC10 (ENSG00000161671)	1.48831e-05	1.89663	AC124319.2 (ENSG00000263069)	0.616585	1.67006										DYNC1LI1 (ENSG00000144635)	0	1.65017							STYX (ENSG00000198252)	1.34513e-66	2.02218	FAM78B (ENSG00000188859)	0.0145966	1.55478
1904				MYO9A (ENSG00000066933)	0.125049	2.04656	SLC16A11 (ENSG00000174326)	0.0161741	2.63989				SLC18A2 (ENSG00000165646)	0.22645	1.6159	DNAH5 (ENSG00000039139)	1.4947e-05	2.80634	P2RY14 (ENSG00000174944)	0.61682	1.9273										SH3GLB2 (ENSG00000148341)	0	1.89006							COPA (ENSG00000122218)	1.36268e-66	1.63966	LINC02154 (ENSG00000235385)	0.0350661	2.44729
1905				AC027698.1 (ENSG00000253116)	0.125129	1.5228	TOR1B (ENSG00000136816)	0.0163524	1.66687				TNXB (ENSG00000168477)	0.322455	1.55555	MANBA (ENSG00000109323)	1.50472e-05	2.65602	SCNN1D (ENSG00000162572)	0.617024	2.45725										CYB5B (ENSG00000103018)	0	1.56643							CIPC (ENSG00000198894)	1.45052e-66	2.33098	TCN1 (ENSG00000134827)	0.035117	1.56181
1906				TMEM200B (ENSG00000253304)	0.12519	1.59549	ZBTB9 (ENSG00000213588)	0.0164026	1.92682				SELE (ENSG00000007908)	0.615692	1.73804	PRPF40B (ENSG00000110844)	1.5271e-05	2.3854	COMMD8 (ENSG00000169019)	0.618318	2.33767										ZFHX2 (ENSG00000136367)	0	2.81013							GXYLT1 (ENSG00000151233)	1.52053e-66	1.80342	TRPM3 (ENSG00000083067)	0.0395013	1.75155
1907				HELB (ENSG00000127311)	0.125334	1.624	LINC02101 (ENSG00000248132)	0.0164218	2.53499							TMEM161B (ENSG00000164180)	1.54443e-05	2.75653	AC116563.1 (ENSG00000250126)	0.619293	1.98631										KIAA1549L (ENSG00000110427)	0	2.67879							KMT2C (ENSG00000055609)	1.62863e-66	1.62522	ITM2A (ENSG00000078596)	0.0408821	1.86132
1908				ZNF611 (ENSG00000213020)	0.125783	1.93906	CD82 (ENSG00000085117)	0.0164788	2.84101							AC112907.3 (ENSG00000263826)	1.54444e-05	2.62603	TMEM219 (ENSG00000149932)	0.620964	2.26981										BRSK2 (ENSG00000174672)	0	2.65992							WDR37 (ENSG00000047056)	1.71596e-66	2.27272	NSG1 (ENSG00000168824)	0.0434787	1.52951
1909				MLIP (ENSG00000146147)	0.127267	1.76806	PRDM4 (ENSG00000110851)	0.0165138	1.50186							CISH (ENSG00000114737)	1.57403e-05	2.72124	NQO1 (ENSG00000181019)	0.621041	3.46352										MPDZ (ENSG00000107186)	0	1.59538							CAST (ENSG00000153113)	1.87884e-66	1.62877	CXCL1 (ENSG00000163739)	0.0434931	2.92215
1910				RDH13 (ENSG00000160439)	0.127305	1.76145	RAD51D (ENSG00000185379)	0.0165185	1.56516							C1orf115 (ENSG00000162817)	1.61462e-05	2.2548	ARHGAP18 (ENSG00000146376)	0.621095	1.68444										MBOAT2 (ENSG00000143797)	0	1.79059							COPG1 (ENSG00000181789)	1.93875e-66	1.77312	CCL1 (ENSG00000108702)	0.0478298	1.5766
1911				HES4 (ENSG00000188290)	0.127466	1.64959	BDP1 (ENSG00000145734)	0.0165936	1.84812							CA11 (ENSG00000063180)	1.62552e-05	2.93442	NOP14-AS1 (ENSG00000249673)	0.622354	2.08614										AC104695.3 (ENSG00000270210)	0	3.52657							SHC2 (ENSG00000129946)	2.0107e-66	1.55753	CCL11 (ENSG00000172156)	0.051441	1.52227
1912				RUNX1T1 (ENSG00000079102)	0.12791	2.37392	RCBTB1 (ENSG00000136144)	0.0166233	1.60303							OVOL1-AS1 (ENSG00000255120)	1.63209e-05	2.61726	NDST2 (ENSG00000166507)	0.622779	1.74426										FAR1 (ENSG00000197601)	0	1.73926							PML (ENSG00000140464)	2.04322e-66	1.76643	KCNK15 (ENSG00000124249)	0.0590336	1.67607
1913				AC131025.1 (ENSG00000253865)	0.128478	1.63231	AC022679.1 (ENSG00000253857)	0.01664	1.92982							PTCH1 (ENSG00000185920)	1.66318e-05	2.60684	WNT5B (ENSG00000111186)	0.622798	2.02911										ATF7 (ENSG00000170653)	0	1.78325							ATP6V0B (ENSG00000117410)	2.11162e-66	1.88648	MMP12 (ENSG00000262406)	0.0630222	2.8606
1914				AP006285.2 (ENSG00000231487)	0.128548	1.75542	CDC7 (ENSG00000097046)	0.0166558	1.53038							PDE6G (ENSG00000185527)	1.66686e-05	2.6969	CHKB (ENSG00000100288)	0.622843	2.4262										PPP1R15B (ENSG00000158615)	0	1.79855							PCNX4 (ENSG00000126773)	2.23468e-66	1.66677	RPS4Y1 (ENSG00000129824)	0.0662986	1.76175
1915				MTMR1 (ENSG00000063601)	0.128601	1.63646	RAB27A (ENSG00000069974)	0.0166948	1.58453							SYDE2 (ENSG00000097096)	1.6733e-05	2.03129	DOK2 (ENSG00000147443)	0.62335	2.46993										WBP1L (ENSG00000166272)	0	1.64751							PHACTR4 (ENSG00000204138)	2.31876e-66	1.5805	MMP3 (ENSG00000149968)	0.0708513	1.66523
1916				RNF122 (ENSG00000133874)	0.129232	1.66159	MGAT1 (ENSG00000131446)	0.0167115	2.11167							RIBC1 (ENSG00000158423)	1.67675e-05	3.00665	AC106047.1 (ENSG00000240005)	0.623776	2.78204										RAB7A (ENSG00000075785)	0	1.54343							USP12 (ENSG00000152484)	2.83881e-66	1.81194	CA10 (ENSG00000154975)	0.0721474	1.52441
1917				AC026367.3 (ENSG00000275759)	0.130694	2.39021	STYX (ENSG00000198252)	0.0167853	1.64556							AC097724.1 (ENSG00000273233)	1.6776e-05	2.1534	NTN5 (ENSG00000142233)	0.624062	2.04255										POPDC3 (ENSG00000132429)	0	3.45662							SOX1-OT (ENSG00000224243)	3.104e-66	3.209	ITGA8 (ENSG00000077943)	0.0735886	1.61981
1918				AL031963.1 (ENSG00000228170)	0.130766	1.84351	NSUN2 (ENSG00000037474)	0.0168184	1.71019							FOSL2 (ENSG00000075426)	1.6813e-05	2.12502	RELL2 (ENSG00000164620)	0.625577	2.35797										SBNO2 (ENSG00000064932)	0	2.01231							EPB41 (ENSG00000159023)	3.26235e-66	1.73724	CXCL3 (ENSG00000163734)	0.0745093	1.73739
1919				PRDM6 (ENSG00000061455)	0.131265	1.55529	BTBD3 (ENSG00000132640)	0.0168488	1.72876							DHRS3 (ENSG00000162496)	1.70833e-05	1.94073	AC107464.3 (ENSG00000272927)	0.625753	2.4745										SEC23A (ENSG00000100934)	0	1.56305							ZNRF1 (ENSG00000186187)	3.42246e-66	1.62576	PCSK2 (ENSG00000125851)	0.0826489	1.52764
1920				SYDE2 (ENSG00000097096)	0.131535	1.5986	ZNF782 (ENSG00000196597)	0.0169116	3.36421							ADSSL1 (ENSG00000185100)	1.71642e-05	2.7476	NDUFAB1 (ENSG00000004779)	0.626585	1.8834										SLC26A6 (ENSG00000225697)	0	2.30638							SOX6 (ENSG00000110693)	3.44545e-66	1.71827	HMGA1 (ENSG00000137309)	0.131655	1.90096
1921				LPP-AS2 (ENSG00000270959)	0.131662	1.5044	SLK (ENSG00000065613)	0.0169746	2.35957							ZNF554 (ENSG00000172006)	1.71883e-05	4.01835	AC022007.1 (ENSG00000206567)	0.626621	2.20129										IFFO2 (ENSG00000169991)	0	2.08464							MYCBP2 (ENSG00000005810)	3.60295e-66	1.62047	FOLH1 (ENSG00000086205)	0.13535	1.78406
1922				AC110597.1 (ENSG00000260578)	0.131912	2.37464	AL451085.1 (ENSG00000270361)	0.01698	1.77825							LCOR (ENSG00000196233)	1.71885e-05	1.94655	SCLY (ENSG00000132330)	0.626936	2.31811										TSPAN17 (ENSG00000048140)	0	1.95228							QKI (ENSG00000112531)	3.66932e-66	1.66641	C19orf33 (ENSG00000167644)	0.247184	1.5057
1923				HOXC12 (ENSG00000123407)	0.132162	1.90021	SCGB1A1 (ENSG00000149021)	0.0170272	1.88521							DEPDC1B (ENSG00000035499)	1.72565e-05	2.63848	TIGD6 (ENSG00000164296)	0.627281	1.68621										TBKBP1 (ENSG00000198933)	0	1.78863							OSBP2 (ENSG00000184792)	3.70398e-66	3.47731	FGF18 (ENSG00000156427)	0.253562	1.51982
1924				MED12L (ENSG00000144893)	0.132177	2.01094	AOC2 (ENSG00000131480)	0.0170461	2.67074							RSPH14 (ENSG00000100218)	1.73671e-05	3.49427	CFAP74 (ENSG00000142609)	0.631023	3.19989										ARL5B (ENSG00000165997)	0	1.69339							DUSP22 (ENSG00000112679)	3.72575e-66	2.03411	MMP7 (ENSG00000137673)	0.392264	2.72056
1925				TENT5A (ENSG00000112773)	0.132306	1.73994	B4GALT6 (ENSG00000118276)	0.0170775	1.53877							MAN1C1 (ENSG00000117643)	1.76695e-05	3.13342	SVOPL (ENSG00000157703)	0.631862	1.75997										IFRD1 (ENSG00000006652)	0	1.72607							RBM38 (ENSG00000132819)	3.82252e-66	2.00009	TTR (ENSG00000118271)	0.394974	1.75681
1926				ZBTB5 (ENSG00000168795)	0.132557	1.78417	PNLDC1 (ENSG00000146453)	0.0171144	1.84461							NATD1 (ENSG00000274180)	1.77332e-05	2.60591	EPHX3 (ENSG00000105131)	0.632744	2.07384										NDFIP2 (ENSG00000102471)	0	1.66058							CAPZA2 (ENSG00000198898)	3.94943e-66	1.60955	VGF (ENSG00000128564)	0.557897	2.2877
1927				AL445248.1 (ENSG00000203325)	0.132743	2.22609	ENTPD5 (ENSG00000187097)	0.0171578	1.55637							AC131238.1 (ENSG00000274859)	1.80199e-05	2.71371	CCDC134 (ENSG00000100147)	0.633471	1.50738										TOX2 (ENSG00000124191)	0	2.44436							PSEN1 (ENSG00000080815)	4.38082e-66	1.75075	GZMA (ENSG00000145649)	0.840177	2.1641
1928				AP003392.3 (ENSG00000255114)	0.133193	2.03984	MYSM1 (ENSG00000162601)	0.0172158	2.73056							FGFBP2 (ENSG00000137441)	1.8268e-05	2.59973	PPP1R1C (ENSG00000150722)	0.633775	1.73082										TXNRD1 (ENSG00000198431)	0	1.75515							ST3GAL6 (ENSG00000064225)	4.44155e-66	1.77842	SLC26A7 (ENSG00000147606)	0.891022	1.51925
1929				AC133106.1 (ENSG00000228073)	0.133263	1.7654	TMEM161B-AS1 (ENSG00000247828)	0.0173556	1.71803							PNKD (ENSG00000127838)	1.82804e-05	2.05353	TXNDC17 (ENSG00000129235)	0.634079	2.09512										SLC27A3 (ENSG00000143554)	0	1.80745							HGS (ENSG00000185359)	4.59423e-66	1.79396
1930				LINC00342 (ENSG00000232931)	0.133378	1.5315	LZTFL1 (ENSG00000163818)	0.0174223	1.6642							GFI1 (ENSG00000162676)	1.84248e-05	1.89793	ZNF239 (ENSG00000196793)	0.634654	1.95618										USP24 (ENSG00000162402)	0	1.83373							TLK1 (ENSG00000198586)	5.04678e-66	1.71513
1931				TRAF5 (ENSG00000082512)	0.133813	2.18814	EDEM3 (ENSG00000116406)	0.017424	2.37147							FIG4 (ENSG00000112367)	1.8427e-05	2.52087	EHD4 (ENSG00000103966)	0.634667	1.59877										GATAD2A (ENSG00000167491)	0	1.59871							ST3GAL2 (ENSG00000157350)	5.28316e-66	1.71261
1932				RTTN (ENSG00000176225)	0.133877	1.5752	LIG4 (ENSG00000174405)	0.0174387	2.89478							KIF21A (ENSG00000139116)	1.86392e-05	2.46738	ZNF329 (ENSG00000181894)	0.634944	2.23231										KIAA1468 (ENSG00000134444)	0	2.24811							SH3KBP1 (ENSG00000147010)	5.51519e-66	1.75442
1933				AGTR1 (ENSG00000144891)	0.133952	1.78884	ZDHHC11 (ENSG00000188818)	0.0174679	4.1969							TMC5 (ENSG00000103534)	1.88882e-05	1.50964	MRM3 (ENSG00000171861)	0.635346	2.70647										PXDC1 (ENSG00000168994)	0	1.87635							SLC12A7 (ENSG00000113504)	6.05219e-66	2.00676
1934				IGSF1 (ENSG00000147255)	0.134288	1.77972	KLHL20 (ENSG00000076321)	0.0174921	1.61982							MYL3 (ENSG00000160808)	1.89695e-05	2.43515	AL356056.1 (ENSG00000229227)	0.635813	3.44812										BX284668.5 (ENSG00000238142)	0	2.22555							TOR1A (ENSG00000136827)	6.38372e-66	1.67846
1935				LINC002481 (ENSG00000246526)	0.135326	1.65706	LINC01001 (ENSG00000230724)	0.0175039	3.06236							LRRC1 (ENSG00000137269)	1.90049e-05	2.44967	GZMA (ENSG00000145649)	0.635885	2.59223										RELB (ENSG00000104856)	0	1.92606							CD58 (ENSG00000116815)	7.28916e-66	1.98031
1936				C3orf67 (ENSG00000163689)	0.135381	1.53272	MYO15B (ENSG00000266714)	0.0175416	3.67897							ABCC2 (ENSG00000023839)	1.96347e-05	3.24931	RNF181 (ENSG00000168894)	0.636534	2.15843										MAN2A2 (ENSG00000196547)	0	2.05703							BCL2 (ENSG00000171791)	7.99284e-66	1.79359
1937				KIF21A (ENSG00000139116)	0.135481	1.72534	TEAD4 (ENSG00000197905)	0.0175886	3.02432							ZFHX2 (ENSG00000136367)	1.96854e-05	2.5772	AC005332.4 (ENSG00000274561)	0.637895	1.75224										SUSD1 (ENSG00000106868)	0	2.18129							ABTB2 (ENSG00000166016)	8.11379e-66	2.0671
1938				PDE1B (ENSG00000123360)	0.13561	2.71239	PIWIL1 (ENSG00000125207)	0.0176187	2.22472							AC023157.3 (ENSG00000276900)	1.97634e-05	3.0945	ZBTB42 (ENSG00000179627)	0.638298	1.56551										RAB5IF (ENSG00000101084)	0	1.54329							CELF1 (ENSG00000149187)	8.24263e-66	1.68981
1939				PNPLA3 (ENSG00000100344)	0.136075	1.61771	SACS (ENSG00000151835)	0.0176837	2.45424							RMND1 (ENSG00000155906)	2.01595e-05	2.21128	ST20-AS1 (ENSG00000259642)	0.638548	3.4252										TCF7L1 (ENSG00000152284)	0	1.58012							CTSL (ENSG00000135047)	8.91217e-66	1.57895
1940				KNL1 (ENSG00000137812)	0.136076	2.49179	ZNF547 (ENSG00000152433)	0.0177815	2.98135							WNK4 (ENSG00000126562)	2.02534e-05	3.05116	LRP4-AS1 (ENSG00000247675)	0.639477	3.11578										PPP1R26 (ENSG00000196422)	0	2.36545							PAM (ENSG00000145730)	1.04483e-65	1.53921
1941				S1PR3 (ENSG00000213694)	0.136757	2.243	MTG2 (ENSG00000101181)	0.0177858	1.56357							SMPD2 (ENSG00000135587)	2.04406e-05	3.6373	DNLZ (ENSG00000213221)	0.639753	1.87266										PTPN11 (ENSG00000179295)	0	1.56781							GCN1 (ENSG00000089154)	1.09845e-65	1.87296
1942				SORL1 (ENSG00000137642)	0.137294	2.09495	TMCO6 (ENSG00000113119)	0.0177948	1.50752							EFCAB6 (ENSG00000186976)	2.04534e-05	3.26231	YDJC (ENSG00000161179)	0.641294	2.77095										RNF13 (ENSG00000082996)	0	1.69676							PTK2 (ENSG00000169398)	1.14616e-65	1.61322
1943				SYNGAP1-AS1 (ENSG00000274259)	0.137297	2.30341	PAN3 (ENSG00000152520)	0.0178011	1.84366							STK36 (ENSG00000163482)	2.06986e-05	2.11999	ZNF528 (ENSG00000167555)	0.6413	2.03233										PPP3R1 (ENSG00000221823)	0	1.80827							SEC22C (ENSG00000093183)	1.2285e-65	1.73335
1944				AC016745.2 (ENSG00000272563)	0.137566	2.82365	SNHG4 (ENSG00000281398)	0.0178202	2.6204							SGSM2 (ENSG00000141258)	2.10119e-05	2.1601	NEDD8 (ENSG00000129559)	0.642419	1.87314										EMC3 (ENSG00000125037)	0	1.54373							MED1 (ENSG00000125686)	1.34861e-65	1.75241
1945				HOXC4 (ENSG00000198353)	0.138044	2.43786	ATRX (ENSG00000085224)	0.017856	1.65663							TNFSF14 (ENSG00000125735)	2.13468e-05	3.01317	RIMKLA (ENSG00000177181)	0.642507	1.72536										ITFG1 (ENSG00000129636)	0	1.64423							ALAS1 (ENSG00000023330)	1.41878e-65	1.83787
1946				PKIA-AS1 (ENSG00000254266)	0.138067	1.71668	SESN2 (ENSG00000130766)	0.017939	1.72948							HIPK2 (ENSG00000064393)	2.18138e-05	2.01709	CIB1 (ENSG00000185043)	0.642545	2.8242										KMT2C (ENSG00000055609)	0	1.56235							IP6K1 (ENSG00000176095)	1.71514e-65	1.74875
1947				BTN3A3 (ENSG00000111801)	0.138071	1.50811	WASHC4 (ENSG00000136051)	0.0180417	1.84379							TBC1D9 (ENSG00000109436)	2.19828e-05	2.2959	PCYT2 (ENSG00000185813)	0.642649	2.1496										MARS (ENSG00000166986)	0	1.79734							RETREG2 (ENSG00000144567)	1.76126e-65	1.69877
1948				ZNF215 (ENSG00000149054)	0.138196	1.63642	FAM229A (ENSG00000225828)	0.0180429	1.54567							SLC25A35 (ENSG00000125434)	2.19975e-05	4.28544	TSTD3 (ENSG00000228439)	0.64344	2.00016										KLHDC8A (ENSG00000162873)	0	3.53114							ALG1 (ENSG00000033011)	1.77487e-65	2.25522
1949				FIRRE (ENSG00000213468)	0.13826	1.78658	CANT1 (ENSG00000171302)	0.0180489	1.75429							GCNT3 (ENSG00000140297)	2.21234e-05	1.99715	SEM1 (ENSG00000127922)	0.645926	1.51982										SCAMP3 (ENSG00000116521)	0	1.68875							ZDHHC8 (ENSG00000099904)	2.08466e-65	1.85355
1950				RAD51AP1 (ENSG00000111247)	0.138587	1.68618	GTF3C4 (ENSG00000125484)	0.0180562	1.71818							PROCA1 (ENSG00000167525)	2.23033e-05	2.9624	TMA7 (ENSG00000232112)	0.646671	1.60421										SAMHD1 (ENSG00000101347)	0	2.15685							NNT (ENSG00000112992)	2.67653e-65	1.82872
1951				HIST1H2BN (ENSG00000233822)	0.138872	1.63453	CRTC1 (ENSG00000105662)	0.0181809	1.70606							ARRDC3 (ENSG00000113369)	2.27034e-05	1.79472	TMEM170B (ENSG00000205269)	0.647066	2.55468										LYPLA2 (ENSG00000011009)	0	1.51688							SYN2 (ENSG00000157152)	2.86375e-65	3.47184
1952				LINC01829 (ENSG00000236780)	0.139316	2.04225	FOXN2 (ENSG00000170802)	0.0181928	1.61408							HOXA-AS2 (ENSG00000253552)	2.3025e-05	2.58592	FP565260.6 (ENSG00000280433)	0.647839	1.59189										TRAF4 (ENSG00000076604)	0	1.51959							DEAF1 (ENSG00000177030)	2.93429e-65	1.57409
1953				AC103957.2 (ENSG00000254153)	0.140069	1.59406	XG (ENSG00000124343)	0.0181948	2.86198							AC124798.1 (ENSG00000260196)	2.32042e-05	4.57811	HIST1H2AJ (ENSG00000276368)	0.648354	1.82768										CDK16 (ENSG00000102225)	0	1.58746							CASP7 (ENSG00000165806)	3.07359e-65	1.92402
1954				USP54 (ENSG00000166348)	0.140464	1.68643	REEP3 (ENSG00000165476)	0.018201	1.96591							ZBED5-AS1 (ENSG00000247271)	2.32384e-05	2.50101	ANXA5 (ENSG00000164111)	0.648635	2.01335										IRF2BP2 (ENSG00000168264)	0	1.63833							CUL4A (ENSG00000139842)	3.17489e-65	1.7365
1955				NPTXR (ENSG00000221890)	0.141896	1.62384	AL161938.1 (ENSG00000261411)	0.0182211	1.72904							CIT (ENSG00000122966)	2.3288e-05	2.42078	PROSER2 (ENSG00000148426)	0.649343	2.31757										PRKAR2B (ENSG00000005249)	0	1.92933							ROCK1 (ENSG00000067900)	3.59336e-65	1.59017
1956				ZFR2 (ENSG00000105278)	0.142178	1.5423	CHRM4 (ENSG00000180720)	0.0182235	1.84556							PECR (ENSG00000115425)	2.3406e-05	2.43939	IFI35 (ENSG00000068079)	0.651299	3.46734										SCN1B (ENSG00000105711)	0	3.55191							PLA2G12A (ENSG00000123739)	3.62937e-65	2.10026
1957				AHDC1 (ENSG00000126705)	0.142397	2.21603	NUCB1 (ENSG00000104805)	0.0182267	1.76453							MAPK13 (ENSG00000156711)	2.36625e-05	2.35584	ACSL1 (ENSG00000151726)	0.651438	2.30238										ARMCX2 (ENSG00000184867)	0	1.72537							SYVN1 (ENSG00000162298)	4.74604e-65	2.0172
1958				AL355075.4 (ENSG00000259001)	0.142602	3.70068	GIT1 (ENSG00000108262)	0.0182277	2.48452							MXI1 (ENSG00000119950)	2.36713e-05	2.1988	HAS2-AS1 (ENSG00000248690)	0.652179	1.80478										PTPA (ENSG00000119383)	0	1.65702							HACD3 (ENSG00000074696)	4.90195e-65	1.72751
1959				LYRM9 (ENSG00000232859)	0.143106	2.0952	MED24 (ENSG00000008838)	0.0183207	1.91673							C11orf1 (ENSG00000137720)	2.37804e-05	1.98539	PLEKHG4 (ENSG00000196155)	0.653807	2.08974										CEP170 (ENSG00000143702)	0	1.53254							TRIM22 (ENSG00000132274)	5.31517e-65	2.88193
1960				AC093110.1 (ENSG00000238018)	0.143523	2.32295	PCLO (ENSG00000186472)	0.018323	3.25402							ARFGEF1 (ENSG00000066777)	2.38373e-05	2.09679	SPR (ENSG00000116096)	0.655597	3.09596										PLEKHB2 (ENSG00000115762)	0	1.68935							PDZD8 (ENSG00000165650)	5.4789e-65	1.84394
1961				EPHA4 (ENSG00000116106)	0.143773	2.0417	XPO7 (ENSG00000130227)	0.0183308	1.60909							MAMDC2-AS1 (ENSG00000204706)	2.40244e-05	3.03147	TGM2 (ENSG00000198959)	0.656021	2.45116										SLC48A1 (ENSG00000211584)	0	1.82075							DFFA (ENSG00000160049)	5.55641e-65	1.68075
1962				NRG3 (ENSG00000185737)	0.14397	1.81652	TFIP11 (ENSG00000100109)	0.0183408	1.6107							AK4 (ENSG00000162433)	2.4052e-05	1.89946	COX8A (ENSG00000176340)	0.657108	1.64684										EML2 (ENSG00000125746)	0	2.16337							TJP1 (ENSG00000104067)	5.95531e-65	1.54277
1963				NCAPG2 (ENSG00000146918)	0.144058	1.87098	VN1R1 (ENSG00000178201)	0.0183508	2.9633							TRPT1 (ENSG00000149743)	2.41087e-05	2.16267	NDUFAF8 (ENSG00000224877)	0.658887	2.27028										STAT5B (ENSG00000173757)	0	1.8678							HUWE1 (ENSG00000086758)	6.00542e-65	1.57979
1964				PAXBP1 (ENSG00000159086)	0.144766	2.10088	CRY1 (ENSG00000008405)	0.0183629	1.55696							Z84485.1 (ENSG00000246982)	2.46888e-05	2.68902	MAP1LC3B (ENSG00000140941)	0.660401	2.32018										DYRK1A (ENSG00000157540)	0	1.70111							M6PR (ENSG00000003056)	6.66299e-65	1.6654
1965				AC107375.1 (ENSG00000259891)	0.145385	1.64803	AC092053.2 (ENSG00000283849)	0.0184571	2.7049							HPS4 (ENSG00000100099)	2.49383e-05	2.34911	GOLGA7B (ENSG00000155265)	0.660595	1.69407										JMJD1C (ENSG00000171988)	0	1.51852							SPRY3 (ENSG00000168939)	7.12303e-65	2.82708
1966				WDR31 (ENSG00000148225)	0.145666	2.46079	ATF6 (ENSG00000118217)	0.0185497	2.35277							AL009178.2 (ENSG00000269155)	2.56391e-05	4.10751	PIGZ (ENSG00000119227)	0.661936	3.04833										BAP1 (ENSG00000163930)	0	1.7323							SPATA18 (ENSG00000163071)	8.69382e-65	2.57973
1967				AL158013.1 (ENSG00000225280)	0.145926	1.85367	AC009403.1 (ENSG00000216895)	0.0186372	1.53484							ERMP1 (ENSG00000099219)	2.56413e-05	2.89972	UBE2M (ENSG00000130725)	0.662374	1.98293										CRY1 (ENSG00000008405)	0	1.96223							SCYL2 (ENSG00000136021)	8.87888e-65	1.82211
1968				AL645937.4 (ENSG00000284656)	0.146051	1.52509	KIF26A (ENSG00000066735)	0.0187595	2.52244							DCAF11 (ENSG00000100897)	2.58102e-05	2.03566	SLC25A20 (ENSG00000178537)	0.662671	2.51528										MAPK12 (ENSG00000188130)	0	1.77628							C1QTNF6 (ENSG00000133466)	9.06996e-65	1.84584
1969				LINC01970 (ENSG00000265692)	0.146129	1.73524	AL159169.3 (ENSG00000273399)	0.0187664	2.51124							GPR153 (ENSG00000158292)	2.58572e-05	2.75086	EDF1 (ENSG00000107223)	0.663357	1.83745										NFATC2IP (ENSG00000176953)	0	1.70928							MOAP1 (ENSG00000165943)	1.13717e-64	1.85802
1970				TTBK2 (ENSG00000128881)	0.146202	2.04137	TEX261 (ENSG00000144043)	0.0187816	1.84233							PFKFB3 (ENSG00000170525)	2.59481e-05	1.90198	FLVCR1-DT (ENSG00000198468)	0.663652	3.23014										PSMD1 (ENSG00000173692)	0	1.59272							TAPBP (ENSG00000231925)	1.23525e-64	1.74897
1971				PTPRC (ENSG00000081237)	0.146206	2.03377	DHRS3 (ENSG00000162496)	0.0188177	2.29429							AC019080.4 (ENSG00000271996)	2.6396e-05	2.00694	AL121832.2 (ENSG00000273619)	0.663656	2.24391										RBMS2 (ENSG00000076067)	0	1.63951							POLR2L (ENSG00000177700)	1.2582e-64	1.82971
1972				NPIPB5 (ENSG00000243716)	0.146703	2.01955	MED12 (ENSG00000184634)	0.0188423	1.63011							SPIN3 (ENSG00000204271)	2.66444e-05	2.96255	CHST6 (ENSG00000183196)	0.666453	1.75191										SP100 (ENSG00000067066)	0	2.07873							LCOR (ENSG00000196233)	1.51149e-64	1.64411
1973				TAS2R31 (ENSG00000256436)	0.147067	2.1775	SGIP1 (ENSG00000118473)	0.0188445	1.58349							AC010931.3 (ENSG00000261543)	2.7071e-05	4.04819	FAM122C (ENSG00000156500)	0.667982	1.93253										VLDLR (ENSG00000147852)	0	2.24933							STXBP1 (ENSG00000136854)	1.51388e-64	1.77234
1974				AC008073.3 (ENSG00000276087)	0.147212	1.76545	EXD2 (ENSG00000081177)	0.0188739	1.62269							CTSV (ENSG00000136943)	2.72272e-05	2.84524	AC022706.1 (ENSG00000267364)	0.669075	2.56437										SFMBT2 (ENSG00000198879)	0	2.50904							TJP2 (ENSG00000119139)	1.58087e-64	3.15494
1975				U47924.3 (ENSG00000275703)	0.147521	1.80993	LRRC37A2 (ENSG00000238083)	0.0189381	3.006							F10-AS1 (ENSG00000231882)	2.76686e-05	1.79084	EPB41L4A-DT (ENSG00000278921)	0.669158	1.52439										PRR7-AS1 (ENSG00000246334)	0	3.36726							AGAP1 (ENSG00000157985)	1.66835e-64	1.76159
1976				HS3ST3A1 (ENSG00000153976)	0.147594	1.64914	ARHGEF3 (ENSG00000163947)	0.0189847	3.01891							CLPSL2 (ENSG00000196748)	2.77862e-05	3.91289	AL391422.3 (ENSG00000270504)	0.669369	1.9864										ST6GALNAC1 (ENSG00000070526)	0	3.53421							GAA (ENSG00000171298)	2.20078e-64	1.8688
1977				SAMD11 (ENSG00000187634)	0.147925	1.75701	AC097376.2 (ENSG00000273247)	0.0189907	1.5025							ARID3A (ENSG00000116017)	2.81458e-05	2.02535	AC016596.1 (ENSG00000227908)	0.669906	2.43087										TMEM170A (ENSG00000166822)	0	1.65551							JPT2 (ENSG00000206053)	2.29117e-64	1.77208
1978				WNT3 (ENSG00000108379)	0.148092	1.54431	CASK (ENSG00000147044)	0.0191409	1.65838							NOVA1 (ENSG00000139910)	2.82072e-05	1.90196	AL365205.1 (ENSG00000124593)	0.672845	2.06107										HGSNAT (ENSG00000165102)	0	1.60296							KCNN2 (ENSG00000080709)	2.40748e-64	2.39058
1979				TENM1 (ENSG00000009694)	0.14818	2.81927	LDLRAD2 (ENSG00000187942)	0.0191887	2.35765							MSI1 (ENSG00000135097)	2.88419e-05	2.21805	ZIC1 (ENSG00000152977)	0.675495	2.25066										PTK2B (ENSG00000120899)	0	3.26903							ETF1 (ENSG00000120705)	2.48552e-64	1.67428
1980				AC012615.2 (ENSG00000267007)	0.148595	1.63225	SAMD10 (ENSG00000130590)	0.0192213	3.2572							SLC39A10 (ENSG00000196950)	2.89706e-05	1.82399	TFPT (ENSG00000105619)	0.675557	3.05688										GPR107 (ENSG00000148358)	0	1.63376							HS6ST1 (ENSG00000136720)	2.65893e-64	2.0418
1981				RSPH6A (ENSG00000104941)	0.148803	1.76031	CSNK1D (ENSG00000141551)	0.0192721	1.80561							C1orf53 (ENSG00000203724)	2.94532e-05	2.08488	CDH8 (ENSG00000150394)	0.676046	1.86631										MCMBP (ENSG00000197771)	0	1.70201							PIGM (ENSG00000143315)	2.77164e-64	2.02929
1982				C14orf28 (ENSG00000179476)	0.149705	1.81868	SYNJ1 (ENSG00000159082)	0.0193341	3.39913							LINC00265 (ENSG00000188185)	3.00577e-05	3.63814	EIF1AY (ENSG00000198692)	0.676548	2.9248										DNAJC15 (ENSG00000120675)	0	1.63989							SNX19 (ENSG00000120451)	2.77294e-64	2.0618
1983				AL121821.1 (ENSG00000258636)	0.150037	1.80079	SPAST (ENSG00000021574)	0.0193721	1.79299							AP003032.1 (ENSG00000254675)	3.01609e-05	1.83763	ZNF132 (ENSG00000131849)	0.677311	2.0594										TEX261 (ENSG00000144043)	0	1.88095							RASSF5 (ENSG00000266094)	2.83216e-64	2.56507
1984				ABCB9 (ENSG00000150967)	0.150123	1.58124	PI4KA (ENSG00000241973)	0.019483	1.68418							AC015813.1 (ENSG00000264112)	3.03532e-05	3.05862	FAM50A (ENSG00000071859)	0.67756	2.08631										SMG1 (ENSG00000157106)	0	1.50054							ANXA4 (ENSG00000196975)	2.88903e-64	1.76393
1985				MAP3K9 (ENSG00000006432)	0.150283	1.55448	CSTF2T (ENSG00000177613)	0.0194949	1.58163							AC022613.1 (ENSG00000256802)	3.04098e-05	3.50435	AL139260.1 (ENSG00000228436)	0.679753	1.86084										AP3D1 (ENSG00000065000)	0	1.515							SYMPK (ENSG00000125755)	3.20029e-64	1.62437
1986				STAU2-AS1 (ENSG00000253302)	0.150383	1.54689	CMTR2 (ENSG00000180917)	0.0196011	1.54877							AC137936.1 (ENSG00000283148)	3.04213e-05	1.70566	LINC01301 (ENSG00000251396)	0.679994	2.86477										DIP2B (ENSG00000066084)	0	1.82476							CCNJ (ENSG00000107443)	3.50312e-64	2.00316
1987				IKZF2 (ENSG00000030419)	0.15053	3.02884	HPS4 (ENSG00000100099)	0.0196793	1.58323							AC090425.1 (ENSG00000272660)	3.04451e-05	1.92718	DCDC2 (ENSG00000146038)	0.680336	1.95435										HERPUD2 (ENSG00000122557)	0	1.72608							HAGLR (ENSG00000224189)	3.52793e-64	2.236
1988				HIST1H2AH (ENSG00000274997)	0.150535	1.56306	AC022509.4 (ENSG00000278095)	0.0197572	1.5496							AC107952.2 (ENSG00000272343)	3.04537e-05	2.99953	PBLD (ENSG00000108187)	0.680437	1.70941										FAM189A1 (ENSG00000104059)	0	3.43566							GUCD1 (ENSG00000138867)	4.02727e-64	1.82072
1989				HOXD4 (ENSG00000170166)	0.1518	1.79866	SPTA1 (ENSG00000163554)	0.0197585	2.70582							FLNB (ENSG00000136068)	3.06237e-05	2.25729	TCAIM (ENSG00000179152)	0.681925	3.11131										ATP6V1C1 (ENSG00000155097)	0	1.77447							FAM49B (ENSG00000153310)	4.17685e-64	1.60764
1990				CR936218.1 (ENSG00000262372)	0.152039	1.85128	WDR1 (ENSG00000071127)	0.0198406	1.77824							STXBP4 (ENSG00000166263)	3.06341e-05	2.36484	PAX2 (ENSG00000075891)	0.68193	1.50728										PTDSS1 (ENSG00000156471)	0	1.78606							HTRA1 (ENSG00000166033)	4.25394e-64	1.78453
1991				NBPF15 (ENSG00000266338)	0.152069	1.70965	NISCH (ENSG00000010322)	0.0200011	2.33934							PABPC1L (ENSG00000101104)	3.06549e-05	2.46765	AC109466.1 (ENSG00000241956)	0.682301	1.94691										INO80D (ENSG00000114933)	0	1.78067							SMCR8 (ENSG00000176994)	5.00773e-64	2.20321
1992				HOXA6 (ENSG00000106006)	0.152109	2.66697	SEC16A (ENSG00000148396)	0.0201343	1.69917							AL031731.1 (ENSG00000284708)	3.13774e-05	1.84748	AP000459.2 (ENSG00000228592)	0.68262	1.58004										EPN1 (ENSG00000063245)	0	1.55516							KPNB1 (ENSG00000108424)	5.3866e-64	1.63446
1993				CACNG4 (ENSG00000075461)	0.152491	2.53457	STK10 (ENSG00000072786)	0.0201671	2.58808							AC010336.3 (ENSG00000268120)	3.15121e-05	2.49656	GSTT2B (ENSG00000133433)	0.683555	2.68078										Z97205.2 (ENSG00000260422)	0	2.91352							ASCC3 (ENSG00000112249)	5.46539e-64	1.60637
1994				KCNQ4 (ENSG00000117013)	0.15279	1.58237	DCTN5 (ENSG00000166847)	0.0202546	1.69097							IRF4 (ENSG00000137265)	3.15935e-05	1.57297	AL118558.3 (ENSG00000271780)	0.683772	1.86204										VPS29 (ENSG00000111237)	0	1.54469							WSB2 (ENSG00000176871)	6.06044e-64	1.77822
1995				CCDC14 (ENSG00000175455)	0.152848	2.1693	AL133230.1 (ENSG00000232043)	0.0203105	1.53448							AL358113.1 (ENSG00000285130)	3.197e-05	3.48806	AC005046.1 (ENSG00000273055)	0.684409	1.53815										FAM120B (ENSG00000112584)	0	1.94806							CEP104 (ENSG00000116198)	7.28564e-64	1.85077
1996				ZNF484 (ENSG00000127081)	0.152851	1.7953	CRTC2 (ENSG00000160741)	0.0204241	1.55784							EIF5 (ENSG00000100664)	3.23733e-05	1.7653	AL132656.2 (ENSG00000244733)	0.684497	1.70402										DERL1 (ENSG00000136986)	0	1.62597							MIB1 (ENSG00000101752)	7.39132e-64	1.6006
1997				C2CD2 (ENSG00000157617)	0.153219	1.76392	NAT16 (ENSG00000167011)	0.0204855	1.65491							DRAXIN (ENSG00000162490)	3.26675e-05	2.08226	KIF9 (ENSG00000088727)	0.684774	2.53104										CTNNBIP1 (ENSG00000178585)	0	1.52306							TRIM56 (ENSG00000169871)	8.79022e-64	1.74842
1998				GYG2 (ENSG00000056998)	0.153367	1.57889	RASA1 (ENSG00000145715)	0.0206376	1.71266							AC093297.2 (ENSG00000272335)	3.27539e-05	4.25857	AC009309.1 (ENSG00000273080)	0.685061	3.83829										HTRA3 (ENSG00000170801)	0	1.75089							CAMTA2 (ENSG00000108509)	9.55117e-64	2.2129
1999				ENKD1 (ENSG00000124074)	0.153536	2.04109	ITM2B (ENSG00000136156)	0.0207425	1.55463							TTPA (ENSG00000137561)	3.27749e-05	3.82525	AC003092.1 (ENSG00000236453)	0.68982	1.92259										MBD3 (ENSG00000071655)	0	1.545							MAPRE1 (ENSG00000101367)	9.74492e-64	1.63955
2000				ZNF724 (ENSG00000196081)	0.153718	3.35289	TJP2 (ENSG00000119139)	0.0208117	3.24059							AC107884.1 (ENSG00000251364)	3.31312e-05	2.52931	RBPMS-AS1 (ENSG00000254109)	0.68989	1.71996										MAFK (ENSG00000198517)	0	2.57096							SPARC (ENSG00000113140)	1.05223e-63	1.57673
2001				WDR90 (ENSG00000161996)	0.154389	1.99711	KCNF1 (ENSG00000162975)	0.0208489	2.93276							TPBG (ENSG00000146242)	3.32856e-05	2.10784	NRG2 (ENSG00000158458)	0.690313	1.61582										PPP2R1A (ENSG00000105568)	0	1.55926							ELF1 (ENSG00000120690)	1.06374e-63	1.74618
2002				PPP1R12B (ENSG00000077157)	0.154504	2.0593	RANGAP1 (ENSG00000100401)	0.0208539	1.60035							CTSD (ENSG00000117984)	3.35893e-05	1.74921	RFLNB (ENSG00000183688)	0.691387	2.13345										CHFR (ENSG00000072609)	0	1.90921							CCND1 (ENSG00000110092)	1.1269e-63	1.78267
2003				ALDH1L1 (ENSG00000144908)	0.156136	1.92295	GAS8 (ENSG00000141013)	0.0208992	3.14193							LPAR5 (ENSG00000184574)	3.38992e-05	1.52765	EFHD2 (ENSG00000142634)	0.692345	2.35377										VMA21 (ENSG00000160131)	0	1.66682							ATP6V1H (ENSG00000047249)	1.13528e-63	1.62244
2004				NFYC-AS1 (ENSG00000272145)	0.156325	2.92029	GTDC1 (ENSG00000121964)	0.0210235	1.59577							EWSAT1 (ENSG00000212766)	3.39134e-05	2.25123	LINC02454 (ENSG00000256268)	0.692658	1.7137										PPARA (ENSG00000186951)	0	2.24016							AIDA (ENSG00000186063)	1.17595e-63	1.67795
2005				AL158163.2 (ENSG00000278601)	0.156448	1.74741	PRKD3 (ENSG00000115825)	0.0210462	1.86936							VLDLR-AS1 (ENSG00000236404)	3.43085e-05	2.63084	FAM89B (ENSG00000176973)	0.693003	2.00842										FGF18 (ENSG00000156427)	0	3.37781							TMEM33 (ENSG00000109133)	1.18005e-63	1.75241
2006				SNPH (ENSG00000101298)	0.156912	1.5111	UBE3B (ENSG00000151148)	0.0211354	1.89494							GLB1L (ENSG00000163521)	3.43491e-05	3.38123	AC022613.2 (ENSG00000259523)	0.693552	1.54961										ICMT (ENSG00000116237)	0	1.63977							PPARGC1B (ENSG00000155846)	1.18053e-63	2.64622
2007				NTRK2 (ENSG00000148053)	0.157409	1.68825	TBC1D3L (ENSG00000274512)	0.0212024	2.27149							SINHCAF (ENSG00000139146)	3.4508e-05	2.00422	EDARADD (ENSG00000186197)	0.693862	1.81945										AC091563.1 (ENSG00000254343)	0	3.23							ZNF281 (ENSG00000162702)	1.23066e-63	1.722
2008				MAMDC4 (ENSG00000177943)	0.157946	1.78913	AL589745.1 (ENSG00000230731)	0.0212348	1.59677							TLCD2 (ENSG00000185561)	3.47907e-05	2.06555	ARHGAP29 (ENSG00000137962)	0.694599	1.5481										GRPEL1 (ENSG00000109519)	0	1.65728							DPP4 (ENSG00000197635)	1.53932e-63	3.29658
2009				COL18A1 (ENSG00000182871)	0.158182	2.28964	KMT2A (ENSG00000118058)	0.0212545	1.8674							SCUBE3 (ENSG00000146197)	3.482e-05	1.83555	ATP6V1G2 (ENSG00000213760)	0.694721	2.34357										COL4A3BP (ENSG00000113163)	0	1.61616							DCAF8 (ENSG00000132716)	1.6478e-63	1.78108
2010				AC008277.1 (ENSG00000223642)	0.159063	1.95145	AC004771.5 (ENSG00000262678)	0.0213015	1.96335							GACAT2 (ENSG00000265962)	3.49443e-05	1.65849	AL645568.1 (ENSG00000203739)	0.694917	2.12955										BBC3 (ENSG00000105327)	0	1.80132							SCAMP4 (ENSG00000227500)	1.82266e-63	1.6126
2011				AFAP1-AS1 (ENSG00000272620)	0.159155	1.86005	ANKDD1B (ENSG00000189045)	0.0213337	1.78823							SOD2 (ENSG00000112096,ENSG00000285441)	3.52748e-05	2.07596	ARF4-AS1 (ENSG00000272146)	0.695321	1.91959										STK4 (ENSG00000101109)	0	1.69952							LMAN2 (ENSG00000169223)	2.07021e-63	1.61596
2012				AC009403.1 (ENSG00000216895)	0.15928	1.5422	ZNF197 (ENSG00000186448)	0.0216772	1.58969							RNF208 (ENSG00000212864)	3.53161e-05	2.32843	PRELID2 (ENSG00000186314)	0.695337	2.72324										NEK3 (ENSG00000136098)	0	1.78429							RNF6 (ENSG00000127870)	2.58559e-63	1.83689
2013				RAB11FIP2 (ENSG00000107560)	0.159954	2.21985	TMEM123 (ENSG00000152558)	0.0216944	1.5821							AP005233.2 (ENSG00000260877)	3.55031e-05	1.9366	SOHLH2 (ENSG00000120669)	0.69701	2.41071										SLC30A7 (ENSG00000162695)	0	1.67705							EPRS (ENSG00000136628)	2.69235e-63	1.60379
2014				DES (ENSG00000175084)	0.160487	2.17512	C19orf66 (ENSG00000130813)	0.0217758	1.80494							OXLD1 (ENSG00000204237)	3.61111e-05	2.18712	AL390729.1 (ENSG00000224167)	0.69762	1.77457										DENND6A (ENSG00000174839)	0	1.8637							GUSB (ENSG00000169919)	2.71047e-63	1.73092
2015				AC018690.1 (ENSG00000273306)	0.160511	1.78986	FAM83E (ENSG00000105523)	0.0217983	2.17922							ERICH1 (ENSG00000104714)	3.67285e-05	2.07082	HSPB8 (ENSG00000152137)	0.698042	2.16878										FKBP1B (ENSG00000119782)	0	1.58306							OR8D4 (ENSG00000181518)	2.7114e-63	3.66192
2016				ARSJ (ENSG00000180801)	0.160856	2.03835	SAFB2 (ENSG00000130254)	0.0218319	1.69891							PILRB (ENSG00000121716)	3.695e-05	2.46632	PPP1R1A (ENSG00000135447)	0.698299	2.61825										EXOC6 (ENSG00000138190)	0	2.13159							CLCN7 (ENSG00000103249)	2.93202e-63	1.89042
2017				AC097662.1 (ENSG00000236432)	0.161175	2.3619	MOV10 (ENSG00000155363)	0.0219546	1.94086							AL451050.2 (ENSG00000272205)	3.72549e-05	2.24415	RNF212 (ENSG00000178222)	0.698432	2.00901										NINL (ENSG00000101004)	0	1.96928							CNOT8 (ENSG00000155508)	3.19912e-63	1.73271
2018				BHLHB9 (ENSG00000198908)	0.161238	1.88549	ABCG2 (ENSG00000118777)	0.0219765	3.07725							SORL1 (ENSG00000137642)	3.897e-05	1.51841	RASSF1-AS1 (ENSG00000281358)	0.698692	1.75554										USP7 (ENSG00000187555)	0	1.63052							TRAF4 (ENSG00000076604)	3.46015e-63	1.65613
2019				AL359182.1 (ENSG00000226334)	0.161354	1.7824	UBR1 (ENSG00000159459)	0.0219814	1.69018							MYT1 (ENSG00000196132)	3.90597e-05	1.62248	SKOR2 (ENSG00000215474)	0.699466	2.22478										AL365203.2 (ENSG00000273038)	0	2.54821							G3BP2 (ENSG00000138757)	3.73194e-63	1.63689
2020				TSC1 (ENSG00000165699)	0.161417	2.36531	PGGT1B (ENSG00000164219)	0.0219912	1.87567							SQOR (ENSG00000137767)	3.95403e-05	3.67885	AC130324.1 (ENSG00000263531)	0.699796	2.55891										PLK3 (ENSG00000173846)	0	1.89422							ZNF800 (ENSG00000048405)	4.262e-63	1.88413
2021				PTGIR (ENSG00000160013)	0.161728	2.86395	GATD1 (ENSG00000177225)	0.0220395	1.72228							CNKSR2 (ENSG00000149970)	3.99731e-05	2.99608	NPHP4 (ENSG00000131697)	0.700107	2.21444										EIF4EBP2 (ENSG00000148730)	0	1.51831							FBXO28 (ENSG00000143756)	4.64177e-63	1.91443
2022				SH3D21 (ENSG00000214193)	0.161814	1.51573	CSNK1E (ENSG00000213923)	0.0222966	1.73077							TOLLIP-AS1 (ENSG00000255153)	4.01593e-05	2.27075	RAP1A (ENSG00000116473)	0.700844	2.3323										TMEM150C (ENSG00000249242)	0	2.72123							DTNBP1 (ENSG00000047579)	4.67022e-63	1.75302
2023				KRI1 (ENSG00000129347)	0.16229	2.03603	TUBE1 (ENSG00000074935)	0.0223178	1.99844							CAT (ENSG00000121691)	4.01818e-05	2.26197	TDRKH (ENSG00000182134)	0.70254	1.71038										ZMIZ1 (ENSG00000108175)	0	1.58524							ZBTB34 (ENSG00000177125)	5.29137e-63	1.99561
2024				LINC02246 (ENSG00000281903)	0.162352	2.20557	TRAPPC8 (ENSG00000153339)	0.0225438	1.67173							ACSBG1 (ENSG00000103740)	4.03612e-05	1.80394	RPP25 (ENSG00000178718)	0.702779	2.86057										TMBIM6 (ENSG00000139644)	0	1.609							TTC14 (ENSG00000163728)	5.8073e-63	1.62624
2025				FSIP2 (ENSG00000188738)	0.162666	1.95262	DHRS13 (ENSG00000167536)	0.0225682	1.68042							HAP1 (ENSG00000173805)	4.18349e-05	2.67185	RNF144B (ENSG00000137393)	0.702972	2.083										MAN1B1 (ENSG00000177239)	0	1.55589							KTN1 (ENSG00000126777)	6.10792e-63	1.75985
2026				CTSS (ENSG00000163131)	0.162689	1.74862	GOLGA6L7 (ENSG00000261649)	0.0225795	2.16598							GADD45B (ENSG00000099860)	4.23575e-05	1.92578	UBE2F (ENSG00000184182)	0.703794	2.28882										B4GAT1 (ENSG00000174684)	0	1.64206							ARHGAP21 (ENSG00000107863)	6.23597e-63	1.5526
2027				ANK3 (ENSG00000151150)	0.162703	1.67559	SURF6 (ENSG00000148296)	0.0226514	1.88217							HACD2 (ENSG00000206527)	4.26833e-05	2.17651	KNDC1 (ENSG00000171798)	0.704462	2.16533										MYDGF (ENSG00000074842)	0	1.58517							FGF2 (ENSG00000138685)	6.29569e-63	2.15653
2028				VNN2 (ENSG00000112303)	0.162737	1.69089	RNF44 (ENSG00000146083)	0.0226782	1.75594							SLC1A6 (ENSG00000105143)	4.28455e-05	3.36161	UNC5B-AS1 (ENSG00000237512)	0.704608	3.92822										TUSC2 (ENSG00000114383)	0	1.58771							MIGA1 (ENSG00000180488)	9.37643e-63	1.79876
2029				PKNOX2 (ENSG00000165495)	0.162743	1.50287	IFIH1 (ENSG00000115267)	0.0227556	3.14876							ZNF687 (ENSG00000143373)	4.32174e-05	2.39292	LLGL2 (ENSG00000073350)	0.704856	3.07663										TNPO3 (ENSG00000064419)	0	1.70902							SH3BGRL3 (ENSG00000142669)	9.83826e-63	1.68741
2030				SALL4 (ENSG00000101115)	0.162913	1.84894	TNFRSF9 (ENSG00000049249)	0.022826	2.46413							COL26A1 (ENSG00000160963)	4.34347e-05	2.33248	AC008035.1 (ENSG00000272369)	0.706642	1.63096										ARL8B (ENSG00000134108)	0	1.63893							MECP2 (ENSG00000169057)	9.85149e-63	1.58743
2031				CABLES2 (ENSG00000149679)	0.162938	1.61057	TMCC1 (ENSG00000172765)	0.0229163	2.57212							AC005005.3 (ENSG00000273387)	4.38688e-05	3.61839	KCNRG (ENSG00000198553)	0.707291	2.15443										RAB3B (ENSG00000169213)	0	3.0418							MAP4K3 (ENSG00000011566)	1.17264e-62	1.65848
2032				AC018716.2 (ENSG00000255267)	0.163139	1.58979	MAU2 (ENSG00000129933)	0.0229503	1.77674							PCDHGB3 (ENSG00000262209)	4.3941e-05	3.7038	NME2 (ENSG00000243678)	0.708462	1.84029										LEPR (ENSG00000116678)	0	2.44581							SLC25A29 (ENSG00000197119)	1.23452e-62	1.75879
2033				ABCG4 (ENSG00000172350)	0.163689	1.65258	MIR22HG (ENSG00000186594)	0.0230096	1.74826							C9orf3 (ENSG00000148120)	4.41586e-05	2.14422	GLRX2 (ENSG00000023572)	0.710325	2.59693										KCNA5 (ENSG00000130037)	0	3.19758							SOX5 (ENSG00000134532)	1.2659e-62	1.8676
2034				CAHM (ENSG00000270419)	0.163766	1.54546	MDS2 (ENSG00000197880)	0.0231004	2.59742							PARD6A (ENSG00000102981)	4.41975e-05	2.65789	TMEM37 (ENSG00000171227)	0.712105	2.29215										TST (ENSG00000128311)	0	1.75612							LCLAT1 (ENSG00000172954)	1.30359e-62	2.04989
2035				LINC00645 (ENSG00000258548)	0.164579	1.56919	NEMF (ENSG00000165525)	0.0231692	1.79365							AC073529.1 (ENSG00000234129)	4.44018e-05	1.77548	HMGN4 (ENSG00000182952)	0.71248	1.52822										DENND4C (ENSG00000137145)	0	1.82032							SMG5 (ENSG00000198952)	1.36117e-62	1.84898
2036				JPH2 (ENSG00000149596)	0.164714	1.71808	FBXL17 (ENSG00000145743)	0.023186	1.57198							AC005837.1 (ENSG00000261335)	4.4442e-05	2.84583	HDAC11 (ENSG00000163517)	0.713737	1.6574										ATL1 (ENSG00000198513)	0	2.80801							MTPN (ENSG00000105887)	1.39832e-62	1.71345
2037				AL021707.5 (ENSG00000244491)	0.16481	1.67216	GCN1 (ENSG00000089154)	0.0232713	1.59371							AC124319.2 (ENSG00000263069)	4.45211e-05	2.48489	PROCA1 (ENSG00000167525)	0.713894	1.87397										TAF13 (ENSG00000197780)	0	1.96877							ASXL2 (ENSG00000143970)	1.41504e-62	1.92197
2038				SPATA9 (ENSG00000145757)	0.164851	2.01098	VPS54 (ENSG00000143952)	0.0234145	1.50891							HSPA1B (ENSG00000204388)	4.56904e-05	1.86533	PLA2G5 (ENSG00000127472)	0.715046	2.38509										ITGAE (ENSG00000083457)	0	1.53051							SCAMP2 (ENSG00000140497)	1.47504e-62	1.6657
2039				AGAP4 (ENSG00000188234)	0.165013	1.61301	TBC1D29 (ENSG00000266733)	0.0234216	2.77748							SMOC2 (ENSG00000112562)	4.66141e-05	1.91944	SH3BGR (ENSG00000185437)	0.715272	1.60767										CCDC112 (ENSG00000164221)	0	1.66936							ARMC7 (ENSG00000125449)	1.54293e-62	2.31847
2040				IGDCC4 (ENSG00000103742)	0.165099	2.51101	ZBTB7B (ENSG00000160685)	0.0234309	3.39708							GSTM3 (ENSG00000134202)	4.67204e-05	2.60548	N4BP3 (ENSG00000145911)	0.716773	2.03996										NADK (ENSG00000008130)	0	1.71279							MBNL1 (ENSG00000152601)	1.6245e-62	1.53863
2041				BX324167.2 (ENSG00000279954)	0.165179	1.54214	TSTD1 (ENSG00000215845)	0.0234795	2.12936							PPP2R2C (ENSG00000074211)	4.8104e-05	1.63711	GRAP (ENSG00000154016)	0.716798	3.66529										GINM1 (ENSG00000055211)	0	1.54792							MYLIP (ENSG00000007944)	1.82987e-62	1.6816
2042				PASK (ENSG00000115687)	0.165357	1.52064	RNF168 (ENSG00000163961)	0.0234799	1.73098							MAGEA10 (ENSG00000124260)	4.81326e-05	2.33376	TINAGL1 (ENSG00000142910)	0.718057	2.19833										MIR29B2CHG (ENSG00000203709)	0	3.16347							NIPA2 (ENSG00000140157)	2.03616e-62	1.6293
2043				CBX7 (ENSG00000100307)	0.165444	1.62912	ZNF570 (ENSG00000171827)	0.0235346	1.50673							PLEKHB2 (ENSG00000115762)	4.95337e-05	2.03134	AC244090.1 (ENSG00000197180)	0.719825	2.58897										CASP8 (ENSG00000064012)	0	2.70215							PHF20L1 (ENSG00000129292)	2.16946e-62	1.57302
2044				HYPK (ENSG00000242028)	0.166508	1.58821	PDK1 (ENSG00000152256)	0.0236428	1.59787							AP001059.3 (ENSG00000278158)	5.0365e-05	3.44768	WNK4 (ENSG00000126562)	0.720277	1.72474										SACM1L (ENSG00000211456)	0	1.93728							RELT (ENSG00000054967)	2.20015e-62	2.20324
2045				KIF15 (ENSG00000163808)	0.166508	2.50746	SLC30A1 (ENSG00000170385)	0.023664	2.9993							RAD52 (ENSG00000002016)	5.18027e-05	4.05859	TNIP2 (ENSG00000168884)	0.720373	3.04425										MFSD5 (ENSG00000182544)	0	1.89249							NAA60 (ENSG00000122390)	2.22505e-62	1.62932
2046				CHAF1B (ENSG00000159259)	0.166515	1.91397	INTS10 (ENSG00000104613)	0.0237184	1.84103							PITPNM2 (ENSG00000090975)	5.18236e-05	4.04779	ALDH1L2 (ENSG00000136010)	0.720993	1.62762										GARS (ENSG00000106105)	0	1.65528							RXRA (ENSG00000186350)	2.26723e-62	1.74864
2047				EVC (ENSG00000072840)	0.16667	1.76421	FLCN (ENSG00000154803)	0.0237276	1.73363							URB1-AS1 (ENSG00000256073)	5.20891e-05	2.47224	ANXA2R (ENSG00000177721)	0.721046	2.93187										UBE2W (ENSG00000104343)	0	1.8165							PIP4K2B (ENSG00000276293)	2.49995e-62	1.67796
2048				GAL3ST4 (ENSG00000197093)	0.166922	2.939	MBTPS2 (ENSG00000012174)	0.0238615	1.79669							CAMKMT (ENSG00000143919)	5.2138e-05	2.14448	CDADC1 (ENSG00000102543)	0.721414	2.96528										TMEM19 (ENSG00000139291)	0	2.24432							ARHGDIA (ENSG00000141522)	2.50074e-62	1.67423
2049				GNB3 (ENSG00000111664)	0.167	1.75076	DGKE (ENSG00000153933)	0.0241299	2.79507							C12orf60 (ENSG00000182993)	5.3042e-05	3.19323	CLEC2B (ENSG00000110852)	0.72182	3.20179										DIP2A (ENSG00000160305)	0	1.63395							CACUL1 (ENSG00000151893)	2.52737e-62	1.55938
2050				MRPL38 (ENSG00000204316)	0.167131	1.65686	FBXW2 (ENSG00000119402)	0.0241445	1.85446							CNNM2 (ENSG00000148842)	5.33592e-05	2.13118	STARD5 (ENSG00000172345)	0.723849	2.21563										LRMDA (ENSG00000148655)	0	3.11796							MOSPD2 (ENSG00000130150)	2.55923e-62	2.06157
2051				CPAMD8 (ENSG00000160111)	0.167358	1.67012	DDX41 (ENSG00000183258)	0.0242205	1.7004							AC002480.2 (ENSG00000232759)	5.33774e-05	2.73116	TUSC2 (ENSG00000114383)	0.724061	2.58177										P4HB (ENSG00000185624)	0	1.55549							TSC2 (ENSG00000103197)	2.58028e-62	1.6562
2052				AP001157.1 (ENSG00000258297)	0.167762	1.60689	C3orf62 (ENSG00000188315)	0.0242815	1.57773							AGRN (ENSG00000188157)	5.36719e-05	1.82041	MAPRE3 (ENSG00000084764)	0.724245	2.46267										TPRG1L (ENSG00000158109)	0	1.81322							SSR1 (ENSG00000124783)	3.1947e-62	1.51187
2053				PARD3 (ENSG00000148498)	0.167912	2.11595	NMI (ENSG00000123609)	0.0243206	1.60761							SNX29 (ENSG00000048471)	5.36917e-05	2.31502	FNDC1 (ENSG00000164694)	0.725409	1.86304										CDIPT (ENSG00000103502)	0	1.57629							SGCB (ENSG00000163069)	3.29589e-62	1.5547
2054				AC090527.3 (ENSG00000275709)	0.168108	1.64006	PTPRG (ENSG00000144724)	0.0244628	1.50722							PTER (ENSG00000165983)	5.37445e-05	2.34281	EIF5AL1 (ENSG00000253626)	0.725715	1.7713										PCMTD1 (ENSG00000168300)	0	1.59607							SMARCA2 (ENSG00000080503)	3.90894e-62	1.60419
2055				PYROXD2 (ENSG00000119943)	0.168305	1.50229	NAV2 (ENSG00000166833)	0.0245617	1.65692							AL133367.1 (ENSG00000260285)	5.39609e-05	2.05266	AL606760.1 (ENSG00000226754)	0.725838	2.13492										SLC38A1 (ENSG00000111371)	0	1.8614							TMCO3 (ENSG00000150403)	3.93836e-62	1.61875
2056				LIX1 (ENSG00000145721)	0.168528	1.74407	NHS (ENSG00000188158)	0.0245978	3.20167							BCL6 (ENSG00000113916)	5.46102e-05	1.88814	POMZP3 (ENSG00000146707)	0.726768	1.88587										UTP14C (ENSG00000253797)	0	1.90283							SLC46A1 (ENSG00000076351)	3.95059e-62	2.56269
2057				THBS4 (ENSG00000113296)	0.168545	2.49604	MAN2A1 (ENSG00000112893)	0.0247862	1.69103							STRA6 (ENSG00000137868)	5.46922e-05	2.25322	UNC13A (ENSG00000130477)	0.727228	2.28471										HIPK3 (ENSG00000110422)	0	1.68479							PPP4R3A (ENSG00000100796)	4.42362e-62	1.59117
2058				NDRG4 (ENSG00000103034)	0.168793	1.62251	DNAL1 (ENSG00000119661)	0.0248265	1.58905							AL935212.1 (ENSG00000204814)	5.58322e-05	2.63778	SMIM4 (ENSG00000168273)	0.727265	2.51121										ETV5 (ENSG00000244405)	0	1.72625							ZBTB7B (ENSG00000160685)	4.68747e-62	2.32146
2059				DENND1B (ENSG00000213047)	0.169641	1.79927	UCK2 (ENSG00000143179)	0.024896	1.6251							TFEB (ENSG00000112561)	5.60833e-05	2.57881	CPB2-AS1 (ENSG00000235903)	0.727884	2.07292										AC007952.4 (ENSG00000262202)	0	2.75738							TNKS2 (ENSG00000107854)	4.71505e-62	1.72273
2060				ADAP2 (ENSG00000184060)	0.169784	2.12976	LCOR (ENSG00000196233)	0.0249853	1.8767							AC127070.2 (ENSG00000250790)	5.61109e-05	3.88358	PGK1 (ENSG00000102144)	0.729481	1.59172										ZDHHC24 (ENSG00000174165)	0	1.95469							EPN2 (ENSG00000072134)	5.32945e-62	1.53567
2061				ZSCAN30 (ENSG00000186814)	0.170354	1.92954	CHD2 (ENSG00000173575)	0.0251356	1.7							FAH (ENSG00000103876)	5.61173e-05	2.27558	MSRA (ENSG00000175806)	0.731324	3.10852										KATNAL1 (ENSG00000102781)	0	1.85842							PROSER2 (ENSG00000148426)	5.86698e-62	2.56677
2062				AL355312.2 (ENSG00000231760)	0.170627	1.96224	SLC44A2 (ENSG00000129353)	0.0251497	2.43752							PEX6 (ENSG00000124587)	5.61595e-05	2.30932	GLUD2 (ENSG00000182890)	0.732932	1.7851										WNK1 (ENSG00000060237)	0	1.50435							CAPNS1 (ENSG00000126247)	5.8683e-62	1.69285
2063				FREM1 (ENSG00000164946)	0.171609	1.87018	TMEM131 (ENSG00000075568)	0.0251606	1.7402							ASH1L-AS1 (ENSG00000235919)	5.63276e-05	3.44568	SP100 (ENSG00000067066)	0.732981	1.98024										AJAP1 (ENSG00000196581)	0	3.3211							ANKRD17 (ENSG00000132466)	6.23067e-62	1.59371
2064				SPTBN2 (ENSG00000173898)	0.171755	1.51927	PRTG (ENSG00000166450)	0.0251777	1.71413							YEATS2-AS1 (ENSG00000233885)	5.65158e-05	2.03399	SYPL2 (ENSG00000143028)	0.734215	1.62785										C1GALT1C1 (ENSG00000171155)	0	1.8854							SLC12A9 (ENSG00000146828)	6.61416e-62	2.02398
2065				EPHB2 (ENSG00000133216)	0.172092	1.83945	ATF7IP2 (ENSG00000166669)	0.025221	1.67884							CACNA1H (ENSG00000196557)	5.66709e-05	2.77762	CAMSAP3 (ENSG00000076826)	0.735263	1.69638										TBC1D9B (ENSG00000197226)	0	1.60217							KMT2D (ENSG00000167548)	6.989e-62	1.90703
2066				AL354956.1 (ENSG00000203469)	0.17266	1.68836	CEP120 (ENSG00000168944)	0.0252288	1.77054							COLCA2 (ENSG00000214290)	5.70889e-05	3.73482	ZNF674 (ENSG00000251192)	0.737643	2.01589										TMX3 (ENSG00000166479)	0	1.62294							NMI (ENSG00000123609)	7.79125e-62	2.325
2067				SKA1 (ENSG00000154839)	0.172705	3.01915	AC005695.2 (ENSG00000263708)	0.025243	1.58256							JADE2 (ENSG00000043143)	5.76788e-05	2.25219	LRRTM2 (ENSG00000146006)	0.73766	2.09866										ST7 (ENSG00000004866)	0	2.12148							FAM174A (ENSG00000174132)	8.37106e-62	1.76816
2068				NPIPB15 (ENSG00000196436)	0.173134	1.7012	DNAJC3 (ENSG00000102580)	0.0253451	1.66645							HSPA4L (ENSG00000164070)	5.76855e-05	2.92742	FAP (ENSG00000078098)	0.738119	1.59814										FEM1B (ENSG00000169018)	0	1.70212							GAS6 (ENSG00000183087)	9.28345e-62	1.88274
2069				SLC9A5 (ENSG00000135740)	0.173293	1.8954	MIR155HG (ENSG00000234883)	0.0254209	2.36312							ZBTB41 (ENSG00000177888)	5.92077e-05	1.87216	PDGFRL (ENSG00000104213)	0.738279	2.02083										PROSER2 (ENSG00000148426)	0	2.40762							NEDD9 (ENSG00000111859)	9.33718e-62	1.719
2070				ULK2 (ENSG00000083290)	0.173368	2.19228	AL121757.1 (ENSG00000230563)	0.0254356	1.66695							AC005954.2 (ENSG00000267205)	5.98768e-05	1.99131	TRNP1 (ENSG00000253368)	0.738879	3.07244										USP25 (ENSG00000155313)	0	2.04743							AP2B1 (ENSG00000006125)	1.08461e-61	1.63595
2071				INAVA (ENSG00000163362)	0.173469	1.74017	RNF217 (ENSG00000146373)	0.0254866	1.67772							ALDH6A1 (ENSG00000119711)	6.08934e-05	2.24966	ARPC1A (ENSG00000241685)	0.739437	2.38327										SUGT1 (ENSG00000165416)	0	1.51807							AFG3L2 (ENSG00000141385)	1.26558e-61	1.58845
2072				ABCA13 (ENSG00000179869)	0.174496	1.55028	ZFP62 (ENSG00000196670)	0.0255501	1.55233							AC093827.4 (ENSG00000284968)	6.09425e-05	3.46465	CHADL (ENSG00000100399)	0.741653	1.62358										SGCB (ENSG00000163069)	0	1.53262							XPO7 (ENSG00000130227)	1.46787e-61	1.76875
2073				ABCC4 (ENSG00000125257)	0.174663	1.50109	UHRF1BP1L (ENSG00000111647)	0.0255759	1.57687							AC007114.2 (ENSG00000263089)	6.19191e-05	5.04228	WASHC3 (ENSG00000120860)	0.742064	2.6566										NUP58 (ENSG00000139496)	0	1.60672							EDA2R (ENSG00000131080)	1.75124e-61	2.28237
2074				OR2A25 (ENSG00000221933)	0.174959	1.76335	CEP135 (ENSG00000174799)	0.0256499	1.83209							LINC01607 (ENSG00000272138)	6.2234e-05	2.05833	DBNDD1 (ENSG00000003249)	0.743121	3.17542										UBE2F (ENSG00000184182)	0	1.60276							HELZ (ENSG00000198265)	1.86626e-61	1.58893
2075				KIF18A (ENSG00000121621)	0.174986	2.75225	FBXL6 (ENSG00000182325)	0.0256502	1.53403							DOCK7 (ENSG00000116641)	6.22771e-05	1.76143	HYAL3 (ENSG00000186792)	0.743643	2.45583										CCL8 (ENSG00000108700)	0	4.58213							DAGLB (ENSG00000164535)	2.04482e-61	2.20035
2076				IGF2 (ENSG00000167244,ENSG00000284779)	0.175086	1.66845	SLC25A46 (ENSG00000164209)	0.0256858	1.79044							GOLGA8B (ENSG00000215252)	6.35927e-05	2.99412	ATP6V0D1 (ENSG00000159720)	0.74365	2.2781										MMP24OS (ENSG00000126005)	0	1.53145							APMAP (ENSG00000101474)	2.17773e-61	1.62948
2077				RNF150 (ENSG00000170153)	0.175147	2.7122	POC1B (ENSG00000139323)	0.0257708	1.81157							CIART (ENSG00000159208)	6.39442e-05	2.40108	AL391069.2 (ENSG00000232671)	0.743956	1.81944										ARHGEF37 (ENSG00000183111)	0	3.05357							APH1A (ENSG00000117362)	2.38648e-61	1.65124
2078				BACH2 (ENSG00000112182)	0.175283	1.76534	AC010524.1 (ENSG00000268157)	0.0257958	3.00494							CCR1 (ENSG00000163823)	6.40722e-05	1.56628	YY2 (ENSG00000230797)	0.744341	2.3782										TLK1 (ENSG00000198586)	0	1.68291							MSL1 (ENSG00000188895)	2.61222e-61	1.62256
2079				SAPCD2 (ENSG00000186193)	0.175549	2.88071	KIAA1549L (ENSG00000110427)	0.0258124	3.07859							DRC3 (ENSG00000171962)	6.40878e-05	2.06193	SNU13 (ENSG00000100138)	0.744864	1.58436										LRRC8B (ENSG00000197147)	0	2.18409							SNX4 (ENSG00000114520)	2.62059e-61	1.69343
2080				AC005962.1 (ENSG00000278627)	0.17557	1.6553	SNX29 (ENSG00000048471)	0.025921	1.68445							CD300A (ENSG00000167851)	6.42334e-05	2.41638	LINC00504 (ENSG00000248360)	0.745882	2.21032										EGLN3 (ENSG00000129521)	0	1.5377							TMEM63B (ENSG00000137216)	2.647e-61	1.85189
2081				TACC3 (ENSG00000013810)	0.175746	1.87998	POC5 (ENSG00000152359)	0.0259653	1.64215							LRRIQ3 (ENSG00000162620)	6.53051e-05	2.82826	RIMS3 (ENSG00000117016)	0.745915	1.60943										IQCA1 (ENSG00000132321)	0	3.05743							LINC00964 (ENSG00000249816)	2.7811e-61	3.23207
2082				AF117829.1 (ENSG00000251136)	0.17643	1.82047	AC008040.1 (ENSG00000239219)	0.02599	1.98842							FZD3 (ENSG00000104290)	6.57413e-05	2.09148	ZP3 (ENSG00000188372)	0.749624	2.20865										TNKS2 (ENSG00000107854)	0	1.56801							ST8SIA5 (ENSG00000101638)	3.24836e-61	3.40646
2083				SEPSECS-AS1 (ENSG00000281501)	0.176566	1.52345	SLC38A9 (ENSG00000177058)	0.0260564	1.6279							AC010883.1 (ENSG00000234936)	6.59194e-05	2.57417	IFITM3 (ENSG00000142089)	0.749828	1.7958										NES (ENSG00000132688)	0	1.62051							DDI2 (ENSG00000197312)	3.94753e-61	1.95688
2084				CLN6 (ENSG00000128973)	0.176609	2.01389	PIK3R4 (ENSG00000196455)	0.0262182	1.51933							PANK1 (ENSG00000152782)	6.60825e-05	2.82271	LINC00964 (ENSG00000249816)	0.750533	3.02106										PRRG1 (ENSG00000130962)	0	1.94077							SQSTM1 (ENSG00000161011)	4.85626e-61	1.65784
2085				AC022306.2 (ENSG00000275580)	0.176875	1.72093	HEBP2 (ENSG00000051620)	0.0262329	1.53258							CNPPD1 (ENSG00000115649)	6.74467e-05	2.37992	ZIC4 (ENSG00000174963)	0.751099	2.27873										EXOC1 (ENSG00000090989)	0	1.67852							IMPAD1 (ENSG00000104331)	5.35221e-61	1.60194
2086				AL513550.1 (ENSG00000228506)	0.176918	2.40737	RAP2B (ENSG00000181467)	0.0262531	1.84012							AC139887.4 (ENSG00000272588)	6.84809e-05	3.30277	CORO1B (ENSG00000172725)	0.751218	2.35329										DDX41 (ENSG00000183258)	0	1.8288							RARG (ENSG00000172819)	5.76479e-61	1.84568
2087				PPFIA4 (ENSG00000143847)	0.17692	1.68381	FAM199X (ENSG00000123575)	0.026273	1.80858							AP000942.2 (ENSG00000254422)	6.87319e-05	2.43154	CDKN1A (ENSG00000124762)	0.751668	1.89074										PPP6R3 (ENSG00000110075)	0	1.56625							TMX2 (ENSG00000213593)	6.02974e-61	1.6587
2088				ADRA1A (ENSG00000120907)	0.177131	2.04971	ZNF174 (ENSG00000103343)	0.0263171	1.73149							GIN1 (ENSG00000145723)	6.92565e-05	2.00611	ZNF699 (ENSG00000196110)	0.752107	2.66129										RNF44 (ENSG00000146083)	0	1.69635							MOSMO (ENSG00000185716)	6.71627e-61	1.69103
2089				SLC25A19 (ENSG00000125454)	0.177318	1.92325	DNAAF4 (ENSG00000256061)	0.0263455	1.5919							SLC1A1 (ENSG00000106688)	6.96176e-05	3.49539	ITGB4 (ENSG00000132470)	0.753138	1.70095										CMPK1 (ENSG00000162368)	0	1.57279							NDUFAF8 (ENSG00000224877)	7.53095e-61	1.65742
2090				ADAMTS8 (ENSG00000134917)	0.177358	1.93004	FAM213A (ENSG00000122378)	0.0263576	1.641							AC003965.1 (ENSG00000263280)	6.99693e-05	3.2584	PRKAG2 (ENSG00000106617)	0.754129	2.02138										SKAP2 (ENSG00000005020)	0	1.62707							IL16 (ENSG00000172349)	7.71821e-61	2.99467
2091				AC087392.1 (ENSG00000262003)	0.177593	1.80178	CORO1C (ENSG00000110880)	0.0264286	2.37575							RNF167 (ENSG00000108523)	7.18647e-05	1.81919	AL451069.1 (ENSG00000226900)	0.754963	1.66193										BTG1 (ENSG00000133639)	0	1.71959							RAB3IP (ENSG00000127328)	7.97884e-61	2.16452
2092				COL16A1 (ENSG00000084636)	0.177844	1.87304	HOXB4 (ENSG00000182742)	0.0264691	2.9611							XIST (ENSG00000229807)	7.3052e-05	1.60754	AC093635.1 (ENSG00000272663)	0.755267	2.18809										ZMPSTE24 (ENSG00000084073)	0	1.73672							ARMCX6 (ENSG00000198960)	8.27325e-61	1.68588
2093				SYCP2L (ENSG00000153157)	0.178299	1.63219	JPH3 (ENSG00000154118)	0.0264753	1.51746							LINC00240 (ENSG00000224843)	7.32439e-05	1.72204	AC044839.1 (ENSG00000205106)	0.756589	1.5933										CDK19 (ENSG00000155111)	0	1.72558							MARK3 (ENSG00000075413)	8.34269e-61	1.52223
2094				AC083843.3 (ENSG00000259820)	0.178975	1.53405	MMP24 (ENSG00000125966)	0.0265739	3.31028							SLC19A2 (ENSG00000117479)	7.35148e-05	3.30815	AC105446.1 (ENSG00000227053)	0.756851	1.77767										DDRGK1 (ENSG00000198171)	0	1.55043							NIN (ENSG00000100503)	8.44391e-61	1.7465
2095				KF459542.1 (ENSG00000231880)	0.179057	1.60605	KANSL3 (ENSG00000114982)	0.0266204	1.96239							ST6GAL1 (ENSG00000073849)	7.60943e-05	2.19091	EXOC3L1 (ENSG00000179044)	0.757548	2.91766										ETNK1 (ENSG00000139163)	0	1.61822							FAM221A (ENSG00000188732)	9.17333e-61	2.7157
2096				CDC42BPG (ENSG00000171219)	0.180365	2.87574	SON (ENSG00000159140)	0.0266579	1.62775							AC022144.1 (ENSG00000267892)	7.63444e-05	2.1029	AL365259.1 (ENSG00000237742)	0.757923	2.84337										PRSS2 (ENSG00000275896)	0	4.9044							ZBTB33 (ENSG00000177485)	9.41055e-61	2.10183
2097				NR1H3 (ENSG00000025434)	0.180986	1.94272	AC106900.2 (ENSG00000270460)	0.0267445	1.82453							AL353708.3 (ENSG00000272906)	7.64623e-05	2.25546	TRG-AS1 (ENSG00000281103)	0.758729	2.17755										POLR2A (ENSG00000181222)	0	1.5301							PURA (ENSG00000185129)	1.13247e-60	1.68181
2098				AKNA (ENSG00000106948)	0.181027	2.06095	CYP1A1 (ENSG00000140465)	0.0267461	2.66444							MYO1D (ENSG00000176658)	7.75259e-05	2.10282	AC092718.3 (ENSG00000260643)	0.759571	2.14802										AC104031.1 (ENSG00000255462)	0	3.42804							DHRS7 (ENSG00000100612)	1.19293e-60	1.56986
2099				SLC5A11 (ENSG00000158865)	0.181123	1.51138	DISP2 (ENSG00000140323)	0.0269121	2.91511							AP003119.2 (ENSG00000255100)	7.75584e-05	2.97484	ZNF165 (ENSG00000197279)	0.760733	2.0305										DPY19L1 (ENSG00000173852)	0	1.83905							PLXNA3 (ENSG00000130827)	1.65365e-60	1.73963
2100				Z69666.1 (ENSG00000228779)	0.182037	1.59777	PARD3B (ENSG00000116117)	0.0269169	1.50613							EPHB2 (ENSG00000133216)	7.77264e-05	2.64288	GLIPR1 (ENSG00000139278)	0.76202	1.84097										ACLY (ENSG00000131473)	0	1.54429							LEPROT (ENSG00000213625)	1.78644e-60	1.59844
2101				TSPOAP1 (ENSG00000005379)	0.182044	2.41291	AC099508.1 (ENSG00000247033)	0.0269511	1.62904							C6orf62 (ENSG00000112308)	8.07412e-05	1.838	LGALS3 (ENSG00000131981)	0.76241	1.75255										CNPPD1 (ENSG00000115649)	0	1.99119							SACM1L (ENSG00000211456)	1.8084e-60	1.80942
2102				HIST1H4F (ENSG00000274618)	0.18242	2.77496	SCFD2 (ENSG00000184178)	0.0269782	1.52697							NDUFA5 (ENSG00000128609)	8.0979e-05	2.10933	AMACR (ENSG00000242110)	0.762584	2.24452										PPT2 (ENSG00000221988)	0	1.96913							KIAA2026 (ENSG00000183354)	2.03839e-60	1.61446
2103				FAM160A2 (ENSG00000051009)	0.182505	2.05745	MROH2B (ENSG00000171495)	0.0269886	2.01037							RGP1 (ENSG00000107185)	8.1479e-05	1.97169	AC061992.1 (ENSG00000266970)	0.76542	2.99491										CSNK1E (ENSG00000213923)	0	1.54439							BSDC1 (ENSG00000160058)	2.49921e-60	1.75038
2104				OPCML (ENSG00000183715)	0.1835	2.4121	PIK3CA (ENSG00000121879)	0.0270002	1.83528							AC025257.1 (ENSG00000257386)	8.19209e-05	2.81444	LRRC29 (ENSG00000125122)	0.765911	3.02735										MBD2 (ENSG00000134046)	0	1.61082							AK3 (ENSG00000147853)	2.67719e-60	1.66028
2105				LRRC6 (ENSG00000129295)	0.183729	1.83172	TADA2B (ENSG00000173011)	0.0270483	1.5664							LARP4B (ENSG00000107929)	8.21672e-05	2.30041	TP53I11 (ENSG00000175274)	0.766579	1.52119										ZNF800 (ENSG00000048405)	0	1.94134							LONP2 (ENSG00000102910)	2.68677e-60	1.56133
2106				C2CD5 (ENSG00000111731)	0.18378	1.89647	GUSB (ENSG00000169919)	0.0270909	1.84418							TTC39B (ENSG00000155158)	8.24771e-05	2.76995	LINC00839 (ENSG00000185904)	0.767296	3.23199										PMP22 (ENSG00000109099)	0	1.70548							TMUB2 (ENSG00000168591)	3.0746e-60	1.68858
2107				CNTROB (ENSG00000170037)	0.184066	1.90164	PPM1L (ENSG00000163590)	0.0272373	1.58763							MCF2L-AS1 (ENSG00000235280)	8.25088e-05	2.18046	TRAPPC5 (ENSG00000181029)	0.768384	2.20474										DUSP18 (ENSG00000167065)	0	2.47363							FAR2 (ENSG00000064763)	3.32595e-60	1.65119
2108				WDR62 (ENSG00000075702)	0.184854	1.56816	VAX1 (ENSG00000148704)	0.0272592	2.04081							DNAJB1 (ENSG00000132002)	8.55271e-05	2.02064	AC026401.3 (ENSG00000280206)	0.768929	2.95509										MARK3 (ENSG00000075413)	0	1.57082							SLC26A11 (ENSG00000181045)	3.40934e-60	1.84854
2109				L1CAM (ENSG00000198910)	0.185108	2.92705	CCNL1 (ENSG00000163660)	0.0273439	1.86975							LINC02352 (ENSG00000259448)	8.56196e-05	2.89364	ZDHHC12 (ENSG00000160446)	0.771397	2.39167										GPR161 (ENSG00000143147)	0	1.60925							SLC39A14 (ENSG00000104635)	3.57772e-60	2.11707
2110				SLC25A10 (ENSG00000183048)	0.185377	1.54764	AC104211.2 (ENSG00000253177)	0.0273822	2.16157							MAGEF1 (ENSG00000177383)	8.57827e-05	2.09551	PSMG3-AS1 (ENSG00000230487)	0.77429	2.11129										KLHL42 (ENSG00000087448)	0	1.69729							STAT6 (ENSG00000166888)	3.80245e-60	1.61679
2111				LRRC37A (ENSG00000176681)	0.185472	1.84621	BCOR (ENSG00000183337)	0.0275161	1.52973							AC109361.1 (ENSG00000249635)	8.58991e-05	2.82294	MELTF (ENSG00000163975)	0.775623	2.16128										WDTC1 (ENSG00000142784)	0	1.96286							ARF6 (ENSG00000165527)	4.05697e-60	1.62374
2112				DCLRE1B (ENSG00000118655)	0.186044	1.50989	APBA3 (ENSG00000011132)	0.0275469	1.65061							PFKL (ENSG00000141959)	8.64968e-05	1.93949	TGFBR3L (ENSG00000260001)	0.777661	2.15719										SELENOT (ENSG00000198843)	0	1.53451							MAN2B2 (ENSG00000013288)	4.06689e-60	2.16572
2113				AC090337.1 (ENSG00000264705)	0.186134	2.30582	TNPO2 (ENSG00000105576)	0.0277047	1.77139							BIRC3 (ENSG00000023445)	8.78224e-05	5.80013	FAM50B (ENSG00000145945)	0.778256	3.13496										IRAK2 (ENSG00000134070)	0	2.96468							AL358113.1 (ENSG00000285130)	4.41387e-60	3.45852
2114				CENPVL3 (ENSG00000224109)	0.187406	1.5948	BBS9 (ENSG00000122507)	0.0277256	1.66036							KMT2E (ENSG00000005483)	8.80274e-05	1.81484	DLGAP1-AS1 (ENSG00000177337)	0.778497	3.23872										RELL2 (ENSG00000164620)	0	2.67806							TXNRD1 (ENSG00000198431)	4.79271e-60	1.72247
2115				NEURL4 (ENSG00000215041)	0.188174	1.98931	FBXO31 (ENSG00000103264)	0.0277648	1.61198							SAMD10 (ENSG00000130590)	8.90771e-05	2.75042	WDR5B (ENSG00000196981)	0.779473	2.88969										NAGK (ENSG00000124357)	0	1.51275							DHRS7B (ENSG00000109016)	4.85893e-60	1.73653
2116				PIP4K2C (ENSG00000166908)	0.188772	1.96569	LPGAT1 (ENSG00000123684)	0.0278391	2.61674							GCNT4 (ENSG00000176928)	8.91216e-05	2.8508	ZCWPW2 (ENSG00000206559)	0.779954	1.66248										AC022144.1 (ENSG00000267892)	0	3.00492							WRB (ENSG00000182093)	4.94802e-60	1.60183
2117				DUOX1 (ENSG00000137857)	0.188983	1.7225	BTD (ENSG00000169814)	0.0279537	1.5634							ERRFI1 (ENSG00000116285)	8.91949e-05	1.67962	LINC01235 (ENSG00000270547)	0.78009	2.32705										CYB5D1 (ENSG00000182224)	0	2.59555							CARD8-AS1 (ENSG00000268001)	5.24125e-60	2.29733
2118				ZBTB26 (ENSG00000171448)	0.18908	1.69816	AL445623.2 (ENSG00000283982)	0.0280285	2.50459							VAV2 (ENSG00000160293)	8.92852e-05	2.90708	PCAT1 (ENSG00000253438)	0.780403	3.52482										ARRDC1 (ENSG00000197070)	0	2.11729							TACC2 (ENSG00000138162)	5.34773e-60	1.8967
2119				CYP2C8 (ENSG00000138115)	0.189181	1.65941	SLC52A2 (ENSG00000185803)	0.028097	1.7852							TMEM92-AS1 (ENSG00000251179)	9.28214e-05	1.81823	LGALS1 (ENSG00000100097)	0.781475	3.29763										USP9X (ENSG00000124486)	0	1.59238							LIN7C (ENSG00000148943)	6.24062e-60	1.74497
2120				TCTN2 (ENSG00000168778)	0.189351	1.77561	SLC2A10 (ENSG00000197496)	0.0283461	1.55685							FAM98B (ENSG00000171262)	9.28615e-05	1.99522	GPR160 (ENSG00000173890)	0.781489	2.36188										STK11 (ENSG00000118046)	0	1.59495							KAT2A (ENSG00000108773)	6.33733e-60	1.99984
2121				KIF21B (ENSG00000116852)	0.189955	1.74611	LIN52 (ENSG00000205659)	0.0284321	1.51376							PSD2 (ENSG00000146005)	9.58852e-05	2.11807	TNKS2-AS1 (ENSG00000228701)	0.782902	2.13609										SPPL2A (ENSG00000138600)	0	1.60934							RRAGC (ENSG00000116954)	6.4014e-60	1.82874
2122				EPPK1 (ENSG00000261150)	0.190646	2.98234	AL391121.1 (ENSG00000272933)	0.0285004	3.28709							AC000068.3 (ENSG00000273300)	9.60083e-05	2.54009	COL8A1 (ENSG00000144810)	0.783135	1.60066										TMED5 (ENSG00000117500)	0	1.65932							FCHO2 (ENSG00000157107)	6.41471e-60	1.78297
2123				HNRNPA1L2 (ENSG00000139675)	0.190946	1.61891	ARFRP1 (ENSG00000101246)	0.0285661	1.76678							AC053503.2 (ENSG00000229525)	9.60146e-05	2.19235	PIH1D3 (ENSG00000080572)	0.783398	2.9342										ATP6V0B (ENSG00000117410)	0	1.54284							CHMP7 (ENSG00000147457)	6.5743e-60	1.82502
2124				GRM3 (ENSG00000198822)	0.19133	2.74443	PYGO2 (ENSG00000163348)	0.0286618	1.66559							TJP2 (ENSG00000119139)	9.60861e-05	2.71813	SAMSN1 (ENSG00000155307)	0.783665	2.18109										TOR1AIP1 (ENSG00000143337)	0	1.82252							BMI1 (ENSG00000168283)	6.61416e-60	1.93617
2125				IRS1 (ENSG00000169047)	0.191638	2.05875	RHOH (ENSG00000168421)	0.0287086	2.09754							ARHGEF37 (ENSG00000183111)	9.72742e-05	2.8075	ACSM3 (ENSG00000005187)	0.783681	2.28388										GXYLT1 (ENSG00000151233)	0	1.59779							HMGXB3 (ENSG00000113716)	6.64377e-60	1.66859
2126				ENTPD7 (ENSG00000198018)	0.192278	1.67544	CLDN12 (ENSG00000157224)	0.0288269	1.52015							CYP2J2 (ENSG00000134716)	9.77092e-05	3.69159	FAM89A (ENSG00000182118)	0.784944	2.55314										RNF181 (ENSG00000168894)	0	1.50887							BMP3 (ENSG00000152785)	6.95855e-60	4.00072
2127				AC005696.4 (ENSG00000277200)	0.192721	1.70859	SNAPC4 (ENSG00000165684)	0.0289566	1.52213							AC010894.3 (ENSG00000236449)	9.92151e-05	1.92375	HMGA1 (ENSG00000137309)	0.786025	2.25452										WDR27 (ENSG00000184465)	0	1.98035							IGFBP1 (ENSG00000146678)	7.01052e-60	2.72436
2128				TAF8 (ENSG00000137413)	0.192788	2.18352	AL139011.2 (ENSG00000258465)	0.0290601	1.92499							PIGV (ENSG00000060642)	0.000100027	2.3264	PLAUR (ENSG00000011422)	0.786583	1.98769										INPP1 (ENSG00000151689)	0	1.79931							GAN (ENSG00000261609)	7.42397e-60	1.91278
2129				PRLR (ENSG00000113494)	0.193246	2.60758	TEX43 (ENSG00000196900)	0.0293134	1.68383							GOLPH3L (ENSG00000143457)	0.000100043	2.11457	GADD45GIP1 (ENSG00000179271)	0.787072	1.82452										ZBTB34 (ENSG00000177125)	0	2.09508							EFTUD2 (ENSG00000108883)	7.94962e-60	1.58445
2130				TMEM268 (ENSG00000157693)	0.193618	1.65954	AC005972.1 (ENSG00000266411)	0.0293553	2.13988							TDRP (ENSG00000180190)	0.0001015	2.47299	MYF6 (ENSG00000111046)	0.788318	2.22244										C2orf76 (ENSG00000186132)	0	1.86269							NBEA (ENSG00000172915)	8.21855e-60	1.87314
2131				WDR76 (ENSG00000092470)	0.194405	1.97806	SLC41A1 (ENSG00000133065)	0.0293812	2.78883							ZDHHC2 (ENSG00000104219)	0.00010152	2.47913	OAZ3 (ENSG00000143450)	0.789317	2.80777										MAP7D1 (ENSG00000116871)	0	1.50452							AP2S1 (ENSG00000042753)	9.13969e-60	1.76234
2132				CDC6 (ENSG00000094804)	0.194499	1.62749	TCP11L1 (ENSG00000176148)	0.0295138	1.50511							CDKN2AIP (ENSG00000168564)	0.000102482	1.95469	PPP3CC (ENSG00000120910)	0.789797	2.27772										SEMA3F (ENSG00000001617)	0	1.95057							MPP5 (ENSG00000072415)	9.72722e-60	2.07477
2133				ZNF845 (ENSG00000213799)	0.194597	1.72485	NGLY1 (ENSG00000151092)	0.0295241	1.72085							MUC20-OT1 (ENSG00000242086)	0.000102859	1.86274	DEPTOR (ENSG00000155792)	0.790736	2.37975										MDN1 (ENSG00000112159)	0	1.77519							TM9SF3 (ENSG00000077147)	9.92138e-60	1.64145
2134				AC105345.1 (ENSG00000205959)	0.195107	1.60776	MSL3 (ENSG00000005302)	0.0296131	1.73181							EFHB (ENSG00000163576)	0.000105481	3.3954	MTMR8 (ENSG00000102043)	0.791272	2.40953										ZNF480 (ENSG00000198464)	0	1.88214							AKT1 (ENSG00000142208)	1.04596e-59	1.55511
2135				AC027319.1 (ENSG00000267484)	0.195284	1.55732	C16orf72 (ENSG00000182831)	0.0296834	1.66531							LEF1 (ENSG00000138795)	0.000105808	2.60866	TMEM56-RWDD3 (ENSG00000271092)	0.791318	2.64659										IFIH1 (ENSG00000115267)	0	2.93443							XKR6 (ENSG00000171044)	1.08587e-59	2.04673
2136				E2F7 (ENSG00000165891)	0.19533	2.52219	MSH3 (ENSG00000113318)	0.0297014	1.6984							AC127002.1 (ENSG00000275265)	0.000106537	1.62641	KLRG1 (ENSG00000139187)	0.792022	2.76211										ENDOD1 (ENSG00000149218)	0	1.70168							MTMR9 (ENSG00000104643)	1.18488e-59	1.69987
2137				TNC (ENSG00000041982)	0.195529	1.5189	AC020917.3 (ENSG00000277825)	0.0297621	2.1034							IL17RE (ENSG00000163701)	0.000107279	3.04041	RFX8 (ENSG00000196460)	0.795151	2.94778										PCGF3 (ENSG00000185619)	0	1.61687							ZNF587 (ENSG00000198466)	1.23808e-59	2.01118
2138				CENPP (ENSG00000188312)	0.195635	1.75005	AL121583.1 (ENSG00000277692)	0.0297938	1.91922							TBC1D10C (ENSG00000175463)	0.000107289	4.10193	ALDOA (ENSG00000149925)	0.796697	2.28613										DUSP14 (ENSG00000276023)	0	1.82283							LENG8 (ENSG00000167615)	1.26554e-59	1.5756
2139				RAD51B (ENSG00000182185)	0.195721	1.56532	SLF2 (ENSG00000119906)	0.0297959	1.71191							DLEU7-AS1 (ENSG00000237152)	0.000107459	3.00331	XRCC4 (ENSG00000152422)	0.797345	2.50302										PPTC7 (ENSG00000196850)	0	2.01272							TRIM35 (ENSG00000104228)	1.31872e-59	2.68974
2140				AC022784.6 (ENSG00000254235)	0.196875	1.59515	PSMA6 (ENSG00000100902)	0.0298432	1.63845							AC098479.1 (ENSG00000273493)	0.000107494	1.80764	WDR1 (ENSG00000071127)	0.79792	1.92792										TMEM51 (ENSG00000171729)	0	2.02892							UEVLD (ENSG00000151116)	1.43696e-59	2.05314
2141				ZNF627 (ENSG00000198551)	0.197103	1.93633	MAFG (ENSG00000197063)	0.0298454	1.76808							KIAA0556 (ENSG00000047578)	0.000108065	2.95924	AL359232.1 (ENSG00000258561)	0.801053	2.17037										HELZ (ENSG00000198265)	0	1.57518							CD164 (ENSG00000135535)	1.44035e-59	1.63637
2142				ACOXL (ENSG00000153093)	0.19775	1.68204	LSG1 (ENSG00000041802)	0.0298568	1.63988							KMT5C (ENSG00000133247)	0.000108844	2.24231	CD44 (ENSG00000026508)	0.802099	2.42807										LRIG3 (ENSG00000139263)	0	1.82453							KBTBD11 (ENSG00000176595)	1.45737e-59	2.19903
2143				EPB41L3 (ENSG00000082397)	0.19808	1.82977	MIOS (ENSG00000164654)	0.0299396	1.52169							SGMS1 (ENSG00000198964)	0.000110511	2.20445	SERTAD4-AS1 (ENSG00000203706)	0.803163	1.79648										ISM1 (ENSG00000101230)	0	3.54882							RPN2 (ENSG00000118705)	1.68049e-59	1.65208
2144				LINC01658 (ENSG00000178248)	0.198589	1.69142	GCLC (ENSG00000001084)	0.0300406	1.59984							ZNF737 (ENSG00000237440)	0.000112182	3.18783	BHLHE40-AS1 (ENSG00000235831)	0.804169	1.89355										RNF10 (ENSG00000022840)	0	1.54677							OGDH (ENSG00000105953)	1.76716e-59	1.87694
2145				FBXO10 (ENSG00000147912)	0.198866	1.86763	KCTD10 (ENSG00000110906)	0.0300839	1.78862							SLC4A3 (ENSG00000114923)	0.000112707	2.80116	CBLN1 (ENSG00000102924)	0.804362	1.82921										RAB22A (ENSG00000124209)	0	1.59204							RP1 (ENSG00000104237)	1.97302e-59	2.25498
2146				ZNF316 (ENSG00000205903)	0.200038	2.04517	AC024901.1 (ENSG00000255910)	0.0301095	1.54481							MESTIT1 (ENSG00000272701)	0.000113132	1.69417	LINC01534 (ENSG00000225975)	0.804427	2.20179										RP2 (ENSG00000102218)	0	1.98826							RAB3GAP2 (ENSG00000118873)	2.00403e-59	1.5899
2147				AL645608.3 (ENSG00000230699)	0.200123	1.70212	OR10H5 (ENSG00000172519)	0.0302234	1.65072							AC099791.2 (ENSG00000271200)	0.000113214	3.04156	ZNF619 (ENSG00000177873)	0.80479	2.1179										LSS (ENSG00000160285)	0	2.04268							ADAT1 (ENSG00000065457)	2.06162e-59	1.85757
2148				AC018647.2 (ENSG00000271122)	0.20067	1.85048	FCN3 (ENSG00000142748)	0.0302266	3.08834							CDX1 (ENSG00000113722)	0.000113868	3.07183	NEBL (ENSG00000078114)	0.804969	2.36408										TMEM245 (ENSG00000106771)	0	1.64052							ABCC5 (ENSG00000114770)	2.13714e-59	1.65986
2149				AC019069.1 (ENSG00000272711)	0.201	1.81844	SGK494 (ENSG00000167524)	0.0302829	2.99063							KNDC1 (ENSG00000171798)	0.000113881	2.50663	HIGD1A (ENSG00000181061)	0.805092	2.27072										LPCAT1 (ENSG00000153395)	0	1.68771							RALGAPA1 (ENSG00000174373)	2.22468e-59	1.69649
2150				AL021368.2 (ENSG00000272316)	0.201209	2.07636	SUSD1 (ENSG00000106868)	0.0303142	2.48865							AC013549.1 (ENSG00000203258)	0.00011499	1.95313	MMP28 (ENSG00000271447)	0.805611	2.13531										OPHN1 (ENSG00000079482)	0	2.25452							ENTPD4 (ENSG00000197217)	2.36056e-59	1.78207
2151				PIH1D2 (ENSG00000150773)	0.202224	1.5097	BCR (ENSG00000186716)	0.0305362	1.54425							SH3BP4 (ENSG00000130147)	0.000116685	2.10405	CDK2AP1 (ENSG00000111328)	0.805662	2.24042										TP53INP1 (ENSG00000164938)	0	1.60382							RAB21 (ENSG00000080371)	2.36249e-59	1.64047
2152				HM13-AS1 (ENSG00000230613)	0.203306	1.59321	HM13 (ENSG00000101294)	0.0305581	1.70686							AC090260.1 (ENSG00000260988)	0.000118421	1.63878	ACBD4 (ENSG00000181513)	0.806118	2.36085										ANXA7 (ENSG00000138279)	0	1.63256							VPS8 (ENSG00000156931)	2.95528e-59	1.76528
2153				RFX2 (ENSG00000087903)	0.203716	1.63894	AP3S2 (ENSG00000157823)	0.0306187	1.51496							LRRC10B (ENSG00000204950)	0.000118665	2.6722	COX7B (ENSG00000131174)	0.807845	1.71183										ADPRH (ENSG00000144843)	0	3.25045							SH3TC2 (ENSG00000169247)	3.06545e-59	3.02032
2154				AL080317.3 (ENSG00000272356)	0.203809	3.25102	ZNF75D (ENSG00000186376)	0.0306467	3.18476							METRN (ENSG00000103260)	0.000120489	1.76842	ZNF600 (ENSG00000189190)	0.808147	2.09092										ANKRD11 (ENSG00000167522)	0	1.53386							ABHD17C (ENSG00000136379)	3.1639e-59	2.60034
2155				VN1R1 (ENSG00000178201)	0.204667	2.20333	AKT3 (ENSG00000117020)	0.0306785	1.83564							C4orf47 (ENSG00000205129)	0.000122523	2.47637	BDKRB1 (ENSG00000100739)	0.81123	6.24309										PRKCG (ENSG00000126583)	0	3.03431							MCFD2 (ENSG00000180398)	3.19392e-59	1.54685
2156				AFAP1L2 (ENSG00000169129)	0.204746	1.94517	LONP1 (ENSG00000196365)	0.0306819	1.81365							TIPARP-AS1 (ENSG00000243926)	0.00012278	2.56449	CEACAM21 (ENSG00000007129)	0.812033	2.32395										CHMP1A (ENSG00000131165)	0	1.54498							SMS (ENSG00000102172)	3.29302e-59	1.66377
2157				AL356417.3 (ENSG00000285492)	0.204806	1.52979	GAPLINC (ENSG00000266835)	0.0306933	2.90916							GDF11 (ENSG00000135414)	0.000122854	2.3318	PTS (ENSG00000150787)	0.813405	2.51295										TMED9 (ENSG00000184840)	0	1.50821							ANO6 (ENSG00000177119)	3.40785e-59	1.63697
2158				GREB1 (ENSG00000196208)	0.205207	1.84484	BRAP (ENSG00000089234)	0.0307369	1.5647							HAGLROS (ENSG00000226363)	0.00012356	2.08047	AQP11 (ENSG00000178301)	0.81351	1.55928										LRRC32 (ENSG00000137507)	0	1.65021							DYNC1H1 (ENSG00000197102)	3.58071e-59	1.58543
2159				PARD6G (ENSG00000178184)	0.205415	2.04512	CTTNBP2NL (ENSG00000143079)	0.0307863	2.47554							ZNF784 (ENSG00000179922)	0.000125588	3.65653	KLHDC8A (ENSG00000162873)	0.815603	2.5854										IL4I1 (ENSG00000104951)	0	2.96544							ATXN7L3 (ENSG00000087152)	5.03009e-59	1.69995
2160				PSMB9 (ENSG00000240065)	0.205459	1.70766	MTMR3 (ENSG00000100330)	0.0308647	1.71129							ZBTB42 (ENSG00000179627)	0.000126364	2.80283	COL19A1 (ENSG00000082293)	0.818132	2.83855										GTPBP2 (ENSG00000172432)	0	1.8901							PROSER1 (ENSG00000120685)	5.54937e-59	2.06329
2161				AC245060.6 (ENSG00000279278)	0.205644	1.59705	PLEKHM1 (ENSG00000225190)	0.0309882	1.65665							SNTG2 (ENSG00000172554)	0.000127076	1.58046	AC087623.3 (ENSG00000272092)	0.820269	1.6222										PRR7 (ENSG00000131188)	0	1.89194							VPS9D1 (ENSG00000075399)	5.60799e-59	2.1482
2162				KCNB1 (ENSG00000158445)	0.20603	1.62992	UNC13B (ENSG00000198722)	0.0310319	2.93834							PARS2 (ENSG00000162396)	0.000127833	2.86028	BATF3 (ENSG00000123685)	0.822208	3.94932										GPR162 (ENSG00000250510)	0	1.98279							PPP5C (ENSG00000011485)	5.91752e-59	1.6219
2163				MELTF-AS1 (ENSG00000228109)	0.206295	1.51011	TRIM4 (ENSG00000146833)	0.0313033	1.58938							NEU4 (ENSG00000204099)	0.000130477	1.91672	AC124016.2 (ENSG00000273156)	0.82328	2.60996										RASSF7 (ENSG00000099849)	0	2.31998							NFATC1 (ENSG00000131196)	6.06739e-59	2.1121
2164				FAM184B (ENSG00000047662)	0.206412	1.5452	ABCB8 (ENSG00000197150)	0.0314211	1.6484							FHAD1 (ENSG00000142621)	0.00013059	2.28706	AC112220.4 (ENSG00000271643)	0.823567	2.31889										RTN4 (ENSG00000115310)	0	1.54798							PRR14L (ENSG00000183530)	6.99166e-59	1.69742
2165				AP001462.1 (ENSG00000269038)	0.207738	1.64042	BBS1 (ENSG00000174483)	0.0314673	3.11753							VWA3A (ENSG00000175267)	0.000131357	2.33249	TPM3 (ENSG00000143549)	0.824547	1.81278										DDX3X (ENSG00000215301)	0	1.53389							FOCAD (ENSG00000188352)	7.19383e-59	1.76353
2166				AC026894.1 (ENSG00000255159)	0.207935	2.71633	ITFG1 (ENSG00000129636)	0.0314794	1.82914							SH2D6 (ENSG00000152292)	0.000132337	1.65484	SNX24 (ENSG00000064652)	0.825871	2.82962										MSR1 (ENSG00000038945)	0	3.38086							C2CD2L (ENSG00000172375)	7.83217e-59	2.34952
2167				SEMA3E (ENSG00000170381)	0.208103	2.5512	USP8 (ENSG00000138592)	0.031525	1.75315							BCAS4 (ENSG00000124243)	0.000134932	2.09395	NRIP3 (ENSG00000175352)	0.826608	2.15132										REPS2 (ENSG00000169891)	0	3.18515							QPCT (ENSG00000115828)	7.86939e-59	1.58884
2168				COL6A6 (ENSG00000206384)	0.20846	1.54296	ADAMTS5 (ENSG00000154736)	0.0315749	2.42046							AC007292.3 (ENSG00000269807)	0.000136405	4.06592	NRAV (ENSG00000248008)	0.827651	2.88052										ARHGAP6 (ENSG00000047648)	0	2.55049							CCNT1 (ENSG00000129315)	8.68869e-59	1.77857
2169				AC000068.2 (ENSG00000273212)	0.209737	1.67788	ADA (ENSG00000196839)	0.0315849	1.63079							AC147651.1 (ENSG00000223855)	0.000137329	2.15913	DPH6-DT (ENSG00000248079)	0.828101	1.65661										OGA (ENSG00000198408)	0	1.50205							STRN (ENSG00000115808)	8.99391e-59	1.75551
2170				PWRN1 (ENSG00000259905)	0.209842	1.51161	STOML1 (ENSG00000067221)	0.0315932	1.623							AC024581.1 (ENSG00000249894)	0.000137832	2.50002	DCLRE1A (ENSG00000198924)	0.828956	2.34976										FBXW2 (ENSG00000119402)	0	1.66923							AC137630.3 (ENSG00000272434)	9.21634e-59	2.72866
2171				C6orf163 (ENSG00000203872)	0.210024	1.57743	PTPN21 (ENSG00000070778)	0.031619	1.54687							ITPKC (ENSG00000086544)	0.000138252	2.48434	MSMP (ENSG00000215183)	0.830431	3.24575										RIPK3 (ENSG00000129465)	0	3.22702							TRAPPC6B (ENSG00000182400)	1.09742e-58	1.77213
2172				AC120498.9 (ENSG00000274751)	0.210723	1.84255	ZNF471 (ENSG00000196263)	0.0316559	2.86452							RAB11FIP2 (ENSG00000107560)	0.000139037	1.8877	AIFM2 (ENSG00000042286)	0.830575	2.30944										PLCL2 (ENSG00000154822)	0	2.57231							RMDN3 (ENSG00000137824)	1.22443e-58	1.91453
2173				CALHM6 (ENSG00000188820)	0.210991	1.91254	MMP25-AS1 (ENSG00000261971)	0.0317259	2.73197							ZNHIT2 (ENSG00000174276)	0.000139908	2.62716	MBLAC1 (ENSG00000214309)	0.831086	2.84619										KPNA6 (ENSG00000025800)	0	1.55291							TMEM273 (ENSG00000204161)	1.24258e-58	3.40738
2174				CBFA2T2 (ENSG00000078699)	0.210994	2.17202	DNAAF1 (ENSG00000154099)	0.0318321	1.91242							TSPEAR-AS2 (ENSG00000182912)	0.000140852	2.87359	SRM (ENSG00000116649)	0.833117	1.99065										RCOR1 (ENSG00000089902)	0	1.60272							BAZ2A (ENSG00000076108)	1.3343e-58	1.57458
2175				CLBA1 (ENSG00000140104)	0.211305	1.67442	CREBZF (ENSG00000137504)	0.0322353	1.81669							NOTUM (ENSG00000185269)	0.000143446	1.82874	POLR3G (ENSG00000113356)	0.833395	1.57689										CLCN4 (ENSG00000073464)	0	2.5374							BECN1 (ENSG00000126581)	1.33798e-58	1.76849
2176				SEC24B-AS1 (ENSG00000247950)	0.211387	1.79731	AL359232.1 (ENSG00000258561)	0.0323246	3.20179							AL513548.1 (ENSG00000261584)	0.000144332	3.24203	LINC00852 (ENSG00000231177)	0.833551	1.70982										TRAF3IP2 (ENSG00000056972)	0	2.17611							DGAT1 (ENSG00000185000)	1.55651e-58	1.68906
2177				AEBP1 (ENSG00000106624)	0.211491	2.05366	SLC16A13 (ENSG00000174327)	0.0324229	3.34976							AP003680.1 (ENSG00000268635)	0.000144527	1.94847	LINC02018 (ENSG00000272690)	0.834001	2.60112										VPS4A (ENSG00000132612)	0	1.50609							CPSF2 (ENSG00000165934)	1.89751e-58	1.73584
2178				GSTM2 (ENSG00000213366)	0.211745	1.53787	AC136624.2 (ENSG00000262848)	0.0324482	1.50799							PAEP (ENSG00000122133)	0.000144772	2.41082	AC007448.3 (ENSG00000266473)	0.837519	1.53511										SNX19 (ENSG00000120451)	0	1.81155							RNF111 (ENSG00000157450)	1.97926e-58	1.77387
2179				MARC1 (ENSG00000186205)	0.212277	1.68878	RNF19B (ENSG00000116514)	0.0324587	1.61658							ADM (ENSG00000148926)	0.000146383	1.63749	REEP2 (ENSG00000132563)	0.839577	1.72157										PWAR6 (ENSG00000257151)	0	1.54318							CLSTN1 (ENSG00000171603)	2.06298e-58	1.56625
2180				CEP85 (ENSG00000130695)	0.212473	1.66123	EME2 (ENSG00000197774)	0.0326185	3.5585							RPS6KA6 (ENSG00000072133)	0.000146908	1.72648	SNTA1 (ENSG00000101400)	0.839836	1.90953										ARFGEF2 (ENSG00000124198)	0	1.96145							PLCB1 (ENSG00000182621)	2.1563e-58	1.75137
2181				CCR6 (ENSG00000112486)	0.213102	1.50137	MLLT6 (ENSG00000275023)	0.0326477	1.8411							UBXN2B (ENSG00000215114)	0.000146925	2.63391	HSPB7 (ENSG00000173641)	0.840156	2.82										WDR37 (ENSG00000047056)	0	2.19417							TRPC4AP (ENSG00000100991)	2.51068e-58	1.52246
2182				ZNF460 (ENSG00000197714)	0.213372	1.69284	AC005837.3 (ENSG00000277382)	0.0327619	1.88658							SULT2B1 (ENSG00000088002)	0.000146945	2.02621	PCOLCE-AS1 (ENSG00000224729)	0.841789	2.60585										TBC1D15 (ENSG00000121749)	0	1.72368							MUL1 (ENSG00000090432)	2.59187e-58	1.92605
2183				SHPK (ENSG00000197417)	0.213619	1.54727	TADA2A (ENSG00000276234)	0.0327873	1.78333							SOD3 (ENSG00000109610)	0.000150448	1.96609	AC245595.1 (ENSG00000232527)	0.84207	2.00346										ORMDL2 (ENSG00000123353)	0	1.60469							RALA (ENSG00000006451)	3.12909e-58	1.54236
2184				AC011447.3 (ENSG00000267383)	0.213676	1.71446	TBC1D16 (ENSG00000167291)	0.0327987	1.73199							RSRP1 (ENSG00000117616)	0.000150491	1.92417	MMP24OS (ENSG00000126005)	0.842195	2.26754										SEMA6C (ENSG00000143434)	0	1.76056							DERL1 (ENSG00000136986)	3.25334e-58	1.64102
2185				SLITRK1 (ENSG00000178235)	0.213791	1.91863	CTBP1-DT (ENSG00000196810)	0.0328576	1.56104							CD69 (ENSG00000110848)	0.000151306	5.73424	C17orf113 (ENSG00000267221)	0.842327	1.73724										EPB41L5 (ENSG00000115109)	0	1.87599							SPTLC1 (ENSG00000090054)	3.26109e-58	1.58353
2186				ZBTB16 (ENSG00000109906)	0.214309	2.07197	DOK3 (ENSG00000146094)	0.0329862	2.84711							DUSP3 (ENSG00000108861)	0.00015175	1.57423	AL591848.4 (ENSG00000260855)	0.842994	1.61263										WIPI1 (ENSG00000070540)	0	1.70309							RAB31 (ENSG00000168461)	3.91634e-58	1.6267
2187				BICC1 (ENSG00000122870)	0.214337	1.83881	EHD1 (ENSG00000110047)	0.0329907	1.63381							CYB561 (ENSG00000008283)	0.000153373	2.29494	TENM2 (ENSG00000145934)	0.843361	2.19529										MED19 (ENSG00000156603)	0	1.50016							PPP1CB (ENSG00000213639)	4.46659e-58	1.50833
2188				RRM2 (ENSG00000171848)	0.214608	1.90296	AC114341.1 (ENSG00000278075)	0.0330383	1.90164							CACFD1 (ENSG00000160325)	0.000153644	2.13527	AC093525.6 (ENSG00000261613)	0.844985	2.7967										RNF125 (ENSG00000101695)	0	3.17161							SUFU (ENSG00000107882)	4.78262e-58	1.89689
2189				TCTE3 (ENSG00000184786)	0.21588	1.62163	CBLL1 (ENSG00000105879)	0.03305	1.74255							IFRD1 (ENSG00000006652)	0.00015438	1.98335	BCL6B (ENSG00000161940)	0.845858	1.98919										ADRA1D (ENSG00000171873)	0	4.02996							CCDC50 (ENSG00000152492)	5.24459e-58	1.50929
2190				MYO1G (ENSG00000136286)	0.216252	1.67105	NINJ1 (ENSG00000131669)	0.0330607	1.74498							RRS1-AS1 (ENSG00000246145)	0.000154459	2.03249	PQLC2L (ENSG00000174899)	0.846033	2.44346										FAM110A (ENSG00000125898)	0	1.98005							HECTD3 (ENSG00000126107)	5.38914e-58	2.12695
2191				SPAG5 (ENSG00000076382)	0.216608	2.01562	STRIP1 (ENSG00000143093)	0.0331426	1.6526							TMEM135 (ENSG00000166575)	0.000154874	1.98103	NPDC1 (ENSG00000107281)	0.847512	1.69811										VPS37A (ENSG00000155975)	0	1.64197							BROX (ENSG00000162819)	6.32377e-58	1.63888
2192				ZNF184 (ENSG00000096654)	0.216886	2.0172	KLHL5 (ENSG00000109790)	0.0332102	2.23245							IFT140 (ENSG00000187535)	0.000155697	2.27614	ROPN1L (ENSG00000145491)	0.847736	2.62832										AFTPH (ENSG00000119844)	0	1.98629							FAR1 (ENSG00000197601)	6.88116e-58	1.78344
2193				SLCO2B1 (ENSG00000137491)	0.217688	1.54329	ABHD18 (ENSG00000164074)	0.0332375	2.97497							SLC11A1 (ENSG00000018280)	0.000156016	3.62074	KRT18 (ENSG00000111057)	0.849719	1.9139										SERPINH1 (ENSG00000149257)	0	1.56101							SLC35F5 (ENSG00000115084)	7.61185e-58	1.61389
2194				PGM5 (ENSG00000154330)	0.217863	1.59004	LSS (ENSG00000160285)	0.0332968	2.87292							ZNF845 (ENSG00000213799)	0.000158722	2.27144	GNA14 (ENSG00000156049)	0.850859	2.72777										TMEM63B (ENSG00000137216)	0	1.8278							TENT5B (ENSG00000158246)	8.04937e-58	3.59255
2195				LINC01119 (ENSG00000239332)	0.217977	2.08711	POU2F1 (ENSG00000143190)	0.0333137	1.8294							ZNF426-DT (ENSG00000278611)	0.000159612	2.60069	DGCR6L (ENSG00000128185)	0.851605	2.65651										PSEN1 (ENSG00000080815)	0	1.69909							ZBTB43 (ENSG00000169155)	8.87755e-58	1.95777
2196				ZNF737 (ENSG00000237440)	0.218771	1.69329	CYTH1 (ENSG00000108669)	0.0333582	1.77847							CAP2 (ENSG00000112186)	0.000160986	2.40897	LOX (ENSG00000113083)	0.853793	3.46025										CHST12 (ENSG00000136213)	0	1.67211							INPP5K (ENSG00000132376)	8.98271e-58	2.27203
2197				AL020996.1 (ENSG00000228172)	0.219154	1.68723	WDFY1 (ENSG00000085449)	0.0333695	1.66329							CD164L2 (ENSG00000174950)	0.000163086	1.54322	ZNF79 (ENSG00000196152)	0.854668	1.74312										APMAP (ENSG00000101474)	0	1.59982							SOX13 (ENSG00000143842)	9.46009e-58	1.95704
2198				NTN1 (ENSG00000065320)	0.219785	1.53913	DDHD2 (ENSG00000085788)	0.0333908	1.75937							AC099778.1 (ENSG00000260236)	0.000163117	4.05442	AL592183.1 (ENSG00000273748)	0.85743	1.57257										EP300 (ENSG00000100393)	0	1.5057							PPP6C (ENSG00000119414)	9.51503e-58	1.59827
2199				AC009404.1 (ENSG00000236255)	0.219925	1.6601	INPP4A (ENSG00000040933)	0.0335085	1.59951							DPY19L2 (ENSG00000177990)	0.000163228	3.11792	AC026304.1 (ENSG00000268129)	0.859117	2.43641										FAR2 (ENSG00000064763)	0	1.60625							TARBP1 (ENSG00000059588)	9.74133e-58	1.93269
2200				TTLL4 (ENSG00000135912)	0.219928	1.97525	AC074138.1 (ENSG00000276071)	0.0335112	1.64203							MEIG1 (ENSG00000197889)	0.000163923	2.73905	SLC2A4 (ENSG00000181856)	0.859554	2.59177										PTAR1 (ENSG00000188647)	0	1.60319							BHLHE40 (ENSG00000134107)	1.05688e-57	1.86651
2201				AC009955.2 (ENSG00000267919)	0.220235	1.73802	TMEM150A (ENSG00000168890)	0.0335576	1.71883							AP001830.1 (ENSG00000255337)	0.000164905	1.93853	CCL23 (ENSG00000274736)	0.860297	1.74282										TM4SF1-AS1 (ENSG00000240541)	0	3.22791							TTLL5 (ENSG00000119685)	1.09368e-57	2.1565
2202				AC012213.2 (ENSG00000261670)	0.220857	2.03258	PKN2 (ENSG00000065243)	0.0335664	1.78364							SLC25A4 (ENSG00000151729)	0.000166706	1.78766	HOXB-AS3 (ENSG00000233101)	0.861868	2.08754										SLC12A9 (ENSG00000146828)	0	1.89512							AL136084.3 (ENSG00000270412)	1.20611e-57	3.07697
2203				AC093458.1 (ENSG00000273293)	0.22096	1.70189	FBXO30 (ENSG00000118496)	0.0336134	1.63382							LNX2 (ENSG00000139517)	0.000170383	3.51006	IRF7 (ENSG00000185507)	0.862785	2.1664										FAM163A (ENSG00000143340)	0	3.12992							DPY19L4 (ENSG00000156162)	1.22642e-57	1.71952
2204				ZNF525 (ENSG00000203326)	0.220984	1.74677	UST (ENSG00000111962)	0.0336175	1.64447							AVPI1 (ENSG00000119986)	0.000171563	2.14196	C21orf62-AS1 (ENSG00000205930)	0.863297	2.26221										KDM4B (ENSG00000127663)	0	1.58687							SFXN5 (ENSG00000144040)	1.24776e-57	1.99346
2205				MIR1-1HG-AS1 (ENSG00000174403)	0.221449	1.61279	ANKRD11 (ENSG00000167522)	0.0337118	2.12572							BEND7 (ENSG00000165626)	0.000172065	1.95669	EFL1 (ENSG00000140598)	0.863945	2.78831										FZD1 (ENSG00000157240)	0	1.72324							DYNC1LI1 (ENSG00000144635)	1.29054e-57	1.56617
2206				LINC00595 (ENSG00000230417)	0.222708	1.59011	MAPK1 (ENSG00000100030)	0.0337454	1.68156							AC006435.2 (ENSG00000263345)	0.00017286	3.05775	ZNF417 (ENSG00000173480)	0.864342	2.45162										PUM2 (ENSG00000055917)	0	1.5967							KLHL9 (ENSG00000198642)	1.406e-57	1.67274
2207				NFIA (ENSG00000162599)	0.222925	2.00905	LGALS8-AS1 (ENSG00000223776)	0.0338413	1.92028							CASKIN1 (ENSG00000167971)	0.000173792	3.68016	PCSK1N (ENSG00000102109)	0.864547	1.96809										IL27RA (ENSG00000104998)	0	1.82974							SIRT7 (ENSG00000187531)	1.4066e-57	2.04992
2208				IRF9 (ENSG00000213928)	0.222952	1.50133	AC025171.3 (ENSG00000251131)	0.0340748	2.71172							SLCO4C1 (ENSG00000173930)	0.000175356	3.37773	S100A13 (ENSG00000189171)	0.865494	1.81723										RAB3GAP2 (ENSG00000118873)	0	1.54111							CPSF1 (ENSG00000071894)	1.49509e-57	1.72647
2209				FANCB (ENSG00000181544)	0.222995	1.73427	ST3GAL4 (ENSG00000110080)	0.0340896	1.72288							CYHR1 (ENSG00000187954)	0.000176056	2.10098	STAC2 (ENSG00000141750)	0.866257	1.71861										ZFAND3 (ENSG00000156639)	0	1.55406							GALNT1 (ENSG00000141429)	1.5908e-57	1.65667
2210				AL139089.1 (ENSG00000273723)	0.223599	1.77871	TMEM37 (ENSG00000171227)	0.0341792	2.68486							UBE2QL1 (ENSG00000215218)	0.000176678	3.02581	HIST2H2AA4 (ENSG00000272196)	0.866595	2.36974										PITPNA (ENSG00000174238)	0	1.58038							CNPPD1 (ENSG00000115649)	1.76298e-57	1.92056
2211				SCUBE1 (ENSG00000159307)	0.223868	1.92053	AC106820.2 (ENSG00000259895)	0.0344356	1.78166							TCP10L (ENSG00000242220)	0.00017895	5.43476	SNAPIN (ENSG00000143553)	0.866855	2.61651										TSC22D2 (ENSG00000196428)	0	1.63446							RNF14 (ENSG00000013561)	1.91148e-57	1.89524
2212				MEG3 (ENSG00000214548)	0.224266	1.75789	WDR44 (ENSG00000131725)	0.0345597	2.83057							NXF1 (ENSG00000162231)	0.000179996	2.14527	LINC00997 (ENSG00000281332)	0.868257	2.31593										TMEM14A (ENSG00000096092)	0	1.67784							MYZAP (ENSG00000263155)	2.0868e-57	2.63893
2213				AC020656.1 (ENSG00000257764)	0.224825	1.93282	PRKCE (ENSG00000171132)	0.03458	2.81505							CXCL1 (ENSG00000163739)	0.000180285	5.4002	LKAAEAR1 (ENSG00000171695)	0.868292	2.3882										C6orf89 (ENSG00000198663)	0	1.56177							PABPC4L (ENSG00000254535)	2.13219e-57	2.24366
2214				MZF1-AS1 (ENSG00000267858)	0.225047	1.66796	CASC15 (ENSG00000272168)	0.0349121	2.69061							AL355338.1 (ENSG00000274605)	0.00018048	2.30587	TEX9 (ENSG00000151575)	0.868395	2.75526										GGNBP2 (ENSG00000278311)	0	1.51475							EFR3A (ENSG00000132294)	2.2691e-57	1.61964
2215				KANTR (ENSG00000232593)	0.225309	2.09526	HYAL3 (ENSG00000186792)	0.0351037	1.53205							AC009005.1 (ENSG00000267751)	0.000180509	2.5691	TUBG1 (ENSG00000131462)	0.86868	2.57521										ELOC (ENSG00000154582)	0	1.52126							SOCS2 (ENSG00000120833)	2.56435e-57	1.89242
2216				COL6A3 (ENSG00000163359)	0.225663	1.9599	PCDHB2 (ENSG00000112852)	0.0351093	1.82053							TRIM17 (ENSG00000162931)	0.000182854	2.54347	LY6G5C (ENSG00000204428)	0.869497	2.47048										ATF5 (ENSG00000169136)	0	1.85737							DPH3 (ENSG00000154813)	2.77251e-57	1.55244
2217				AL109811.3 (ENSG00000271895)	0.225909	1.88382	ANKRD36B (ENSG00000196912)	0.035159	2.9774							PNPLA4 (ENSG00000006757)	0.000186176	1.8731	TRIM45 (ENSG00000134253)	0.869773	1.77767										INO80E (ENSG00000169592)	0	1.60249							USP28 (ENSG00000048028)	2.93472e-57	1.67059
2218				ZNF718 (ENSG00000250312)	0.226492	1.8141	EAF1 (ENSG00000144597)	0.0353516	1.63021							INTU (ENSG00000164066)	0.000187156	2.82458	AC008555.1 (ENSG00000261754)	0.870741	2.04005										ZNF33A (ENSG00000189180)	0	1.59891							GALE (ENSG00000117308)	3.16858e-57	1.77884
2219				CSRNP3 (ENSG00000178662)	0.227032	2.06622	TRIM7 (ENSG00000146054)	0.0354001	2.65824							AC026471.3 (ENSG00000260740)	0.000188494	2.47464	GPX3 (ENSG00000211445)	0.87123	1.81427										TCEAL9 (ENSG00000185222)	0	1.62233							SNAPC3 (ENSG00000164975)	3.18026e-57	1.62922
2220				PLCE1 (ENSG00000138193)	0.227681	2.45291	PPP4R1 (ENSG00000154845)	0.0355738	1.84258							METTL15 (ENSG00000169519)	0.000188894	2.26072	FAM71D (ENSG00000172717)	0.871353	2.33998										WIPF2 (ENSG00000171475)	0	1.654							SREBF1 (ENSG00000072310)	3.25816e-57	1.92178
2221				LRRC20 (ENSG00000172731)	0.22846	1.635	ABLIM3 (ENSG00000173210)	0.0359129	3.12323							TMEM63A (ENSG00000196187)	0.000189415	2.47309	DMC1 (ENSG00000100206)	0.873339	1.86861										MEF2D (ENSG00000116604)	0	1.65606							WASHC2C (ENSG00000172661)	3.3172e-57	1.78777
2222				CEP350 (ENSG00000135837)	0.228539	2.05615	PLXNB1 (ENSG00000164050)	0.0359915	2.79476							AP001059.2 (ENSG00000275799)	0.000193402	3.50659	IL20RB (ENSG00000174564)	0.87559	2.47717										ROPN1L (ENSG00000145491)	0	3.08529							KIFC3 (ENSG00000140859)	3.40759e-57	2.03673
2223				CELSR3 (ENSG00000008300)	0.228607	1.58809	RAP1GDS1 (ENSG00000138698)	0.0362946	1.9507							C10orf143 (ENSG00000237489)	0.000194573	3.73158	SLC2A9 (ENSG00000109667)	0.875703	2.52791										PCNX1 (ENSG00000100731)	0	1.52193							TMX1 (ENSG00000139921)	3.56592e-57	1.53637
2224				EDN3 (ENSG00000124205)	0.22872	1.60187	TMEM161B (ENSG00000164180)	0.036323	1.62998							GPR27 (ENSG00000170837)	0.000196338	2.71484	RAG1 (ENSG00000166349)	0.875997	1.62896										HACD4 (ENSG00000188921)	0	2.83045							AKT3 (ENSG00000117020)	4.68091e-57	1.57426
2225				RCSD1 (ENSG00000198771)	0.228856	1.94441	AL596223.1 (ENSG00000229261)	0.0366046	1.63986							GPR108 (ENSG00000125734)	0.000198755	1.86028	C9orf43 (ENSG00000157653)	0.877352	2.01047										AMFR (ENSG00000159461)	0	1.89225							TNPO3 (ENSG00000064419)	4.76143e-57	1.68317
2226				CYP2D6 (ENSG00000100197)	0.229128	2.51246	ASTN1 (ENSG00000152092)	0.0366249	2.97267							ZNF649 (ENSG00000198093)	0.000202326	3.71384	CAPN12 (ENSG00000182472)	0.878515	1.55014										SYMPK (ENSG00000125755)	0	1.52323							HDLBP (ENSG00000115677)	5.51985e-57	1.53278
2227				KIAA1328 (ENSG00000150477)	0.229465	2.08687	CCNY (ENSG00000108100)	0.0366297	1.92605							PPP1R26 (ENSG00000196422)	0.00020411	2.4244	TMEM225B (ENSG00000244219)	0.878632	1.64768										GBX2 (ENSG00000168505)	0	3.78554							ERCC3 (ENSG00000163161)	5.85453e-57	1.81676
2228				EPHA5 (ENSG00000145242)	0.230458	1.51934	MYD88 (ENSG00000172936)	0.0366706	1.61687							AC004520.1 (ENSG00000273237)	0.000205206	3.87269	LPXN (ENSG00000110031)	0.878825	1.88782										VPS18 (ENSG00000104142)	0	1.92486							TPST2 (ENSG00000128294)	5.9305e-57	1.854
2229				DCDC2B (ENSG00000222046)	0.230476	1.90034	PIH1D3 (ENSG00000080572)	0.0366838	3.00105							NHS (ENSG00000188158)	0.000207763	2.11815	EFCAB13 (ENSG00000178852)	0.879372	1.67269										CREB5 (ENSG00000146592)	0	1.59423							DAB2IP (ENSG00000136848)	5.98286e-57	1.69566
2230				LPAR4 (ENSG00000147145)	0.23107	1.70829	ST7 (ENSG00000004866)	0.0367233	1.77877							ATP1B3-AS1 (ENSG00000244124)	0.000207835	1.80778	TMEM44-AS1 (ENSG00000231770)	0.879673	1.66263										FAM199X (ENSG00000123575)	0	1.8586							CLN8 (ENSG00000182372)	6.11274e-57	1.86914
2231				EPHX3 (ENSG00000105131)	0.231797	1.62847	KIF13A (ENSG00000137177)	0.0367854	1.79096							DYNLRB2 (ENSG00000168589)	0.000210514	3.10916	S100A14 (ENSG00000189334)	0.88175	1.69986										TLE3 (ENSG00000140332)	0	1.62763							KIAA1109 (ENSG00000138688)	6.38588e-57	1.53223
2232				GNAO1 (ENSG00000087258)	0.232861	1.65066	FAM156A (ENSG00000268350)	0.0368696	2.13476							MAG (ENSG00000105695)	0.000210644	2.50694	FHOD3 (ENSG00000134775)	0.881967	2.07017										ATXN1L (ENSG00000224470)	0	1.90228							TAB2 (ENSG00000055208)	6.39391e-57	1.58937
2233				IFI27 (ENSG00000165949)	0.233109	1.62924	SUMF1 (ENSG00000144455)	0.0368816	1.72868							AQP4-AS1 (ENSG00000260372)	0.000211883	1.63261	ROGDI (ENSG00000067836)	0.882679	2.90427										WNT2B (ENSG00000134245)	0	2.43438							SIPA1L3 (ENSG00000105738)	6.70914e-57	2.23494
2234				CLGN (ENSG00000153132)	0.233229	1.68123	CLHC1 (ENSG00000162994)	0.0369375	1.57813							IER5L (ENSG00000188483)	0.000212147	1.80461	AL031963.3 (ENSG00000272277)	0.883633	1.58212										NOMO1 (ENSG00000103512)	0	2.12211							YWHAH (ENSG00000128245)	7.82536e-57	1.5345
2235				KRTDAP (ENSG00000188508)	0.233872	2.05114	C19orf18 (ENSG00000177025)	0.0369457	2.9312							SLC22A15 (ENSG00000163393)	0.000212188	2.46914	AC016394.2 (ENSG00000272599)	0.885101	2.07635										JPT2 (ENSG00000206053)	0	1.57609							MYDGF (ENSG00000074842)	8.98828e-57	1.67195
2236				DPP10 (ENSG00000175497)	0.234136	1.80817	RYR3 (ENSG00000198838)	0.036961	2.37778							DARS (ENSG00000115866)	0.000212385	1.85286	CCDC81 (ENSG00000149201)	0.886564	2.83226										LAMA4 (ENSG00000112769)	0	1.57026							UNC45A (ENSG00000140553)	1.0976e-56	1.58537
2237				MXRA5 (ENSG00000101825)	0.234275	1.84007	ZNF708 (ENSG00000182141)	0.0369991	1.66589							TLE6 (ENSG00000104953)	0.000212536	3.10653	FASTKD3 (ENSG00000124279)	0.88723	2.54169										GSDME (ENSG00000105928)	0	2.50817							RIC8A (ENSG00000177963)	1.19279e-56	1.62904
2238				CDH6 (ENSG00000113361)	0.23463	2.60455	ZNF583 (ENSG00000198440)	0.0370004	1.51343							TPST1 (ENSG00000169902)	0.000212603	2.49045	AC004771.4 (ENSG00000262429)	0.887934	2.12492										SEPHS2 (ENSG00000179918)	0	1.54055							CTNS (ENSG00000040531)	1.51383e-56	2.21921
2239				BRIP1 (ENSG00000136492)	0.235941	1.99404	KANTR (ENSG00000232593)	0.0371214	1.67548							MCTP2 (ENSG00000140563)	0.000213828	2.44976	ZNF41 (ENSG00000147124)	0.888215	2.45728										AMPD2 (ENSG00000116337)	0	1.58055							PTPA (ENSG00000119383)	1.52422e-56	1.58732
2240				FANCI (ENSG00000140525)	0.236026	2.05093	L3MBTL3 (ENSG00000198945)	0.0371347	1.88119							SEPSECS (ENSG00000109618)	0.000214839	2.40602	C7orf61 (ENSG00000185955)	0.888584	2.7142										TAB2 (ENSG00000055208)	0	1.60463							PPFIA1 (ENSG00000131626)	1.63291e-56	1.5835
2241				AXL (ENSG00000167601)	0.236114	1.84834	BMP2K (ENSG00000138756)	0.0371382	3.02117							LCP1 (ENSG00000136167)	0.000215092	2.35347	HEY2 (ENSG00000135547)	0.888634	2.8005										EPHB1 (ENSG00000154928)	0	3.69616							STX7 (ENSG00000079950)	1.65098e-56	1.51463
2242				PDGFA (ENSG00000197461)	0.236737	2.33422	NFIB (ENSG00000147862)	0.0371408	2.01898							DNALI1 (ENSG00000163879)	0.000216237	1.94049	ATP10A (ENSG00000206190)	0.888845	2.74684										PHACTR4 (ENSG00000204138)	0	1.51966							GRB2 (ENSG00000177885)	1.81637e-56	1.63852
2243				GRIA3 (ENSG00000125675)	0.237419	1.63247	DPP8 (ENSG00000074603)	0.037262	1.87692							AC025580.3 (ENSG00000275672)	0.000216579	2.24359	FAM124B (ENSG00000124019)	0.889251	2.04701										ATG16L1 (ENSG00000085978)	0	2.17232							VGLL4 (ENSG00000144560)	1.84915e-56	1.56921
2244				LIPE (ENSG00000079435)	0.237438	1.69982	HGH1 (ENSG00000235173)	0.0372734	1.67763							KIAA0040 (ENSG00000235750)	0.000217994	1.79582	AL358852.1 (ENSG00000278899)	0.889418	1.73108										BCL2L2 (ENSG00000129473)	0	1.88759							ATF7 (ENSG00000170653)	1.98697e-56	1.62728
2245				AADAT (ENSG00000109576)	0.237602	1.90329	AL031280.1 (ENSG00000233478)	0.0372915	2.26817							SH3RF2 (ENSG00000156463)	0.000221405	3.91717	MIF-AS1 (ENSG00000218537)	0.889866	1.65785										TRDMT1 (ENSG00000107614)	0	2.23991							EMC7 (ENSG00000134153)	2.52464e-56	1.61047
2246				TAS2R4 (ENSG00000127364)	0.238263	1.82974	AC023908.3 (ENSG00000261136)	0.0374741	2.66163							TBC1D14 (ENSG00000132405)	0.000221505	2.38433	RASAL2-AS1 (ENSG00000224687)	0.890049	1.96121										AC119674.2 (ENSG00000284686)	0	3.12873							ZNFX1 (ENSG00000124201)	2.61463e-56	1.83309
2247				ARHGAP32 (ENSG00000134909)	0.238604	1.91303	SAP30L-AS1 (ENSG00000245275)	0.0375976	1.95063							PPWD1 (ENSG00000113593)	0.000222246	2.44901	LINC02315 (ENSG00000251363)	0.890837	1.72121										MANEA (ENSG00000172469)	0	1.91367							USP15 (ENSG00000135655)	3.08715e-56	1.55165
2248				MAP3K5 (ENSG00000197442)	0.239449	1.79688	NEXMIF (ENSG00000050030)	0.0376777	1.9393							AL356234.3 (ENSG00000283265)	0.000223209	2.35179	ME3 (ENSG00000151376)	0.892426	3.11236										EVA1C (ENSG00000166979)	0	3.10786							NOP9 (ENSG00000196943)	3.57735e-56	2.21166
2249				MAP3K6 (ENSG00000142733)	0.239753	1.7747	ZNF48 (ENSG00000180035)	0.037678	1.82932							ZNF780B (ENSG00000128000)	0.000224699	2.51164	NPNT (ENSG00000168743)	0.899641	2.14698										BROX (ENSG00000162819)	0	1.61147							CBX2 (ENSG00000173894)	3.98284e-56	1.79476
2250				AC010809.2 (ENSG00000259408)	0.240025	1.63222	IFRD1 (ENSG00000006652)	0.0376895	1.81799							SSC4D (ENSG00000146700)	0.000225129	1.87282	VEPH1 (ENSG00000197415)	0.900046	2.30039										ZZEF1 (ENSG00000074755)	0	1.84461							PPP2R1A (ENSG00000105568)	3.98915e-56	1.57222
2251				EPHB3 (ENSG00000182580)	0.240503	2.46467	HSPB2 (ENSG00000170276)	0.037734	1.70748							AC092720.2 (ENSG00000269935)	0.000225793	1.5996	AC239800.2 (ENSG00000232721)	0.900258	2.07444										STC2 (ENSG00000113739)	0	1.80076							SCRN2 (ENSG00000141295)	4.66416e-56	1.87677
2252				MATN1 (ENSG00000162510)	0.241123	1.77611	TMEM104 (ENSG00000109066)	0.0378501	1.50908							PTPA (ENSG00000119383)	0.000226031	1.80805	BVES-AS1 (ENSG00000203808)	0.900432	2.19481										C19orf81 (ENSG00000235034)	0	1.90366							PALM (ENSG00000099864)	4.89991e-56	1.91091
2253				AC005014.2 (ENSG00000272361)	0.241129	2.53887	HCG15 (ENSG00000227214)	0.0379053	1.66901							NIPAL3 (ENSG00000001461)	0.000226274	2.27559	PHLDA3 (ENSG00000174307)	0.900681	2.11485										TOR1A (ENSG00000136827)	0	1.60852							PLPPR2 (ENSG00000105520)	4.96375e-56	1.75351
2254				AC084757.3 (ENSG00000259705)	0.241229	2.01761	ZNF507 (ENSG00000168813)	0.0379305	1.83645							RECQL5 (ENSG00000108469)	0.000226552	2.63501	HSPA2 (ENSG00000126803)	0.900745	2.24514										KIFC3 (ENSG00000140859)	0	1.9918							TMBIM6 (ENSG00000139644)	5.12912e-56	1.67391
2255				ZNF519 (ENSG00000175322)	0.241698	2.97076	C1orf216 (ENSG00000142686)	0.0379988	1.69247							AK9 (ENSG00000155085)	0.000228752	2.88175	SH3GLB1 (ENSG00000097033)	0.901838	2.32552										LEMD2 (ENSG00000161904)	0	1.58383							GTF3C1 (ENSG00000077235)	6.35066e-56	1.52944
2256				INCENP (ENSG00000149503)	0.242068	1.78924	RNF6 (ENSG00000127870)	0.0380098	1.70036							AC002563.1 (ENSG00000255692)	0.000231328	2.63443	GET4 (ENSG00000239857)	0.902543	1.96918										FOXJ3 (ENSG00000198815)	0	1.5528							VMA21 (ENSG00000160131)	6.52962e-56	1.60352
2257				POLE (ENSG00000177084)	0.242461	2.03192	NEDD1 (ENSG00000139350)	0.0380659	1.77963							RINL (ENSG00000187994)	0.000236582	2.20537	APELA (ENSG00000248329)	0.905265	2.41317										BCL6 (ENSG00000113916)	0	1.94961							SEC24D (ENSG00000150961)	6.59729e-56	1.59271
2258				CTH (ENSG00000116761)	0.242563	1.52511	CD79B (ENSG00000007312)	0.0382509	2.91647							EIF4EBP3 (ENSG00000243056)	0.000237183	2.83237	SRA1 (ENSG00000213523)	0.905331	2.37707										STX4 (ENSG00000103496)	0	1.51302							DICER1 (ENSG00000100697)	6.60645e-56	1.53374
2259				KLHL14 (ENSG00000197705)	0.242605	1.60302	SEMA3B (ENSG00000012171)	0.0382533	2.912							SLC4A5 (ENSG00000188687)	0.000238085	3.14055	CCDC24 (ENSG00000159214)	0.908864	2.85436										POMT1 (ENSG00000130714)	0	1.84281							VAPB (ENSG00000124164)	7.49414e-56	1.5618
2260				AC012377.1 (ENSG00000246863)	0.2445	1.65298	DGKA (ENSG00000065357)	0.0383582	2.69266							PRRT3 (ENSG00000163704)	0.000238659	2.46401	NR1H2 (ENSG00000131408)	0.910319	2.72272										TBCD (ENSG00000141556)	0	1.77997							FMNL1 (ENSG00000184922)	7.58565e-56	2.74032
2261				CAMK2D (ENSG00000145349)	0.244606	2.09293	PAQR3 (ENSG00000163291)	0.0385024	1.65341							AC012508.1 (ENSG00000260163)	0.000239486	2.98158	TEX29 (ENSG00000153495)	0.910809	1.53427										EXOC8 (ENSG00000116903)	0	2.54213							ATF5 (ENSG00000169136)	7.62272e-56	1.76589
2262				C1QTNF7 (ENSG00000163145)	0.245869	1.6974	TSC22D4 (ENSG00000166925)	0.0385645	1.7219							BAG5 (ENSG00000166170)	0.000239581	2.10069	RAC1 (ENSG00000136238)	0.911775	1.51369										ZNF720 (ENSG00000197302)	0	1.65709							TMED2 (ENSG00000086598)	7.73838e-56	1.50295
2263				LY6G5B (ENSG00000240053)	0.246316	1.89108	DHX32 (ENSG00000089876)	0.0385724	2.46603							LINC01571 (ENSG00000260057)	0.000240104	1.52378	AJ011932.1 (ENSG00000274248)	0.912032	1.97503										PIP4K2B (ENSG00000276293)	0	1.53351							DCK (ENSG00000156136)	1.08635e-55	1.77002
2264				CA5B (ENSG00000169239)	0.246458	2.91256	RGL1 (ENSG00000143344)	0.0386505	1.61682							NT5M (ENSG00000205309)	0.000241877	2.33729	MYOCD (ENSG00000141052)	0.91257	2.14242										ANKRD40 (ENSG00000154945)	0	1.54429							GDE1 (ENSG00000006007)	1.08907e-55	1.57629
2265				LGALS9 (ENSG00000168961)	0.2469	1.531	ADAMTS6 (ENSG00000049192)	0.0386696	2.61546							WHRN (ENSG00000095397)	0.000249468	2.17951	AP004609.3 (ENSG00000278376)	0.913323	2.53024										PLXNA3 (ENSG00000130827)	0	1.71819							TTC37 (ENSG00000198677)	1.15106e-55	1.50041
2266				ZSCAN12 (ENSG00000158691)	0.247226	1.62042	DUSP18 (ENSG00000167065)	0.0387339	3.22104							HRK (ENSG00000135116)	0.000249694	2.72617	AGAP2-AS1 (ENSG00000255737)	0.914548	1.76255										SNX12 (ENSG00000147164)	0	1.84512							CACHD1 (ENSG00000158966)	1.18405e-55	1.84051
2267				RPS6KA5 (ENSG00000100784)	0.247389	2.27905	MYF6 (ENSG00000111046)	0.0388238	3.24448							LINC00266-1 (ENSG00000149656)	0.000250686	1.72384	NFE2L3 (ENSG00000050344)	0.914612	2.33365										INTS8 (ENSG00000164941)	0	1.96058							PRAG1 (ENSG00000275342)	1.42599e-55	1.708
2268				INPP5B (ENSG00000204084)	0.248276	2.06858	SPIDR (ENSG00000164808)	0.0389257	1.68648							GPR39 (ENSG00000183840)	0.000253193	1.59835	AP000695.2 (ENSG00000233818)	0.914822	2.61605										GABARAPL1 (ENSG00000139112)	0	1.588							PCGF3 (ENSG00000185619)	1.45195e-55	1.65372
2269				RSAD2 (ENSG00000134321)	0.248384	2.09833	ZNF620 (ENSG00000177842)	0.0389354	1.61097							B4GALT1 (ENSG00000086062)	0.000257118	2.10337	AL121652.1 (ENSG00000273165)	0.914952	2.12026										TOB2 (ENSG00000183864)	0	1.61827							PLEKHA3 (ENSG00000116095)	1.50471e-55	1.58092
2270				AC105446.1 (ENSG00000227053)	0.248736	1.97495	SPR (ENSG00000116096)	0.0389547	1.55507							AC104170.2 (ENSG00000238140)	0.000257629	2.24682	GPR176 (ENSG00000166073)	0.915077	1.64712										NACC2 (ENSG00000148411)	0	1.75742							TNKS1BP1 (ENSG00000149115)	1.61787e-55	1.68557
2271				GREB1L (ENSG00000141449)	0.248968	1.52409	PISD (ENSG00000241878)	0.0390402	1.70933							CHL1 (ENSG00000134121)	0.000260334	1.87672	C9orf64 (ENSG00000165118)	0.915363	2.60437										ARHGAP1 (ENSG00000175220)	0	1.59891							CHD8 (ENSG00000100888)	1.685e-55	1.5021
2272				ANKRD50 (ENSG00000151458)	0.248991	2.13474	FAM89A (ENSG00000182118)	0.0391383	1.68361							ABHD14B (ENSG00000114779)	0.000260633	1.80078	AC017100.1 (ENSG00000259985)	0.916047	1.93431										RAB12 (ENSG00000206418)	0	1.8562							SH3BP5L (ENSG00000175137)	1.8773e-55	2.16658
2273				DEC1 (ENSG00000173077)	0.249272	2.2157	HIST3H2BB (ENSG00000196890)	0.0391407	2.58412							SEMA4A (ENSG00000196189)	0.000267773	3.20512	TYMP (ENSG00000025708)	0.916223	2.51316										FYCO1 (ENSG00000163820)	0	2.25321							ACSM3 (ENSG00000005187)	1.9072e-55	2.71433
2274				AMZ1 (ENSG00000174945)	0.24975	1.83673	ANAPC4 (ENSG00000053900)	0.0392363	1.88502							GLS (ENSG00000115419)	0.000267934	1.96498	MAP3K6 (ENSG00000142733)	0.916223	2.11471										C5AR2 (ENSG00000134830)	0	3.44977							PGGHG (ENSG00000142102)	2.09939e-55	1.89871
2275				C13orf46 (ENSG00000283199)	0.249963	1.8336	AC022182.1 (ENSG00000254777)	0.0393135	2.05522							HPRT1 (ENSG00000165704)	0.000267937	1.97612	PDLIM1 (ENSG00000107438)	0.917669	1.93045										FHOD1 (ENSG00000135723)	0	1.65597							ZNF75D (ENSG00000186376)	2.39962e-55	2.28713
2276				PRRT2 (ENSG00000167371)	0.250287	2.03739	TTC37 (ENSG00000198677)	0.039411	1.74607							AC016394.1 (ENSG00000227540)	0.000268167	2.79582	DIRAS3 (ENSG00000162595)	0.918176	1.90134										FBXL3 (ENSG00000005812)	0	1.71602							ABHD18 (ENSG00000164074)	2.48765e-55	2.11378
2277				NRXN3 (ENSG00000021645)	0.250396	2.69672	ETNK1 (ENSG00000139163)	0.0394471	1.87722							AL355001.2 (ENSG00000275964)	0.0002682	1.75845	LIF (ENSG00000128342)	0.918186	2.11564										NANOS2 (ENSG00000188425)	0	2.7217							AC009414.2 (ENSG00000260025)	2.49093e-55	1.98796
2278				LTK (ENSG00000062524)	0.251192	1.76819	STAU2 (ENSG00000040341)	0.0394705	1.82802							AL135786.2 (ENSG00000272866)	0.000270951	2.00758	U2AF1L5 (ENSG00000275895)	0.91843	2.4128										AFG3L2 (ENSG00000141385)	0	1.59563							WAC (ENSG00000095787)	2.50965e-55	1.52411
2279				CTSV (ENSG00000136943)	0.251274	1.52929	LINC01962 (ENSG00000248473)	0.0395618	1.82667							ZBTB44 (ENSG00000196323)	0.000272956	1.93803	RGS14 (ENSG00000169220)	0.920093	2.90136										PPCDC (ENSG00000138621)	0	2.07428							BRCC3 (ENSG00000185515)	2.54006e-55	1.65541
2280				TIMELESS (ENSG00000111602)	0.252886	2.21611	CHKA (ENSG00000110721)	0.039588	2.57072							ZNF816 (ENSG00000180257)	0.000273471	2.15156	CPNE2 (ENSG00000140848)	0.920271	2.42253										RGP1 (ENSG00000107185)	0	1.91779							TCAIM (ENSG00000179152)	2.84331e-55	1.844
2281				TROAP (ENSG00000135451)	0.253341	1.61854	NRN1 (ENSG00000124785)	0.0396846	3.14735							GLCCI1 (ENSG00000106415)	0.000274556	2.17092	B3GNT9 (ENSG00000237172)	0.921866	2.08091										YIPF1 (ENSG00000058799)	0	1.75682							RCBTB1 (ENSG00000136144)	2.90223e-55	1.94794
2282				AC016773.1 (ENSG00000270195)	0.254124	2.6711	SNN (ENSG00000184602)	0.0397731	2.53812							AL596220.1 (ENSG00000229739)	0.000275502	1.53585	RBP5 (ENSG00000139194)	0.922875	2.0157										STAP2 (ENSG00000178078)	0	2.08876							SIRT2 (ENSG00000068903)	2.98409e-55	1.62702
2283				AC025164.1 (ENSG00000245904)	0.254288	2.24585	AMPD2 (ENSG00000116337)	0.0397915	1.72779							MTSS1 (ENSG00000170873)	0.000276642	1.77534	AL162231.2 (ENSG00000230074)	0.923136	2.40302										GPR143 (ENSG00000101850)	0	2.49665							UBE3B (ENSG00000151148)	3.17734e-55	1.8696
2284				ZNF610 (ENSG00000167554)	0.254428	1.62571	NDEL1 (ENSG00000166579)	0.0398126	1.77042							CADM1 (ENSG00000182985)	0.000283242	2.25043	TRABD2A (ENSG00000186854)	0.923638	1.63577										ETV6 (ENSG00000139083)	0	1.65937							RAB18 (ENSG00000099246)	3.28465e-55	1.5729
2285				MCM9 (ENSG00000111877)	0.254839	1.82176	BRWD3 (ENSG00000165288)	0.0398938	2.60442							CALCR (ENSG00000004948)	0.000285732	1.57822	RTRAF (ENSG00000087302)	0.924847	1.63386										C6orf106 (ENSG00000196821)	0	1.72472							UCK2 (ENSG00000143179)	3.29761e-55	1.80162
2286				EME1 (ENSG00000154920)	0.25561	1.57949	AP000345.2 (ENSG00000272733)	0.0400837	2.06221							WWOX (ENSG00000186153)	0.000286635	1.94639	SHISA4 (ENSG00000198892)	0.925715	2.20515										KLHL9 (ENSG00000198642)	0	1.55398							ZKSCAN5 (ENSG00000196652)	3.32893e-55	2.16653
2287				RACGAP1 (ENSG00000161800)	0.255851	1.96253	AL627309.1 (ENSG00000238009)	0.0401247	1.8444							FOXO3 (ENSG00000118689)	0.000288998	2.03397	MT1E (ENSG00000169715)	0.926151	2.67856										NUDT15 (ENSG00000136159)	0	1.76577							IPO8 (ENSG00000133704)	3.59311e-55	1.93123
2288				POPDC2 (ENSG00000121577)	0.255992	1.55197	CPT1A (ENSG00000110090)	0.0401512	1.61698							AC245041.2 (ENSG00000276850)	0.000290754	1.56555	TMEM233 (ENSG00000224982)	0.926317	2.60607										EPOR (ENSG00000187266)	0	1.77312							ARF3 (ENSG00000134287)	3.66113e-55	1.58156
2289				C22orf46 (ENSG00000184208)	0.256687	1.93415	AGPAT3 (ENSG00000160216)	0.0401804	1.63848							DNAH11 (ENSG00000105877)	0.000291763	1.73482	SH3BP5 (ENSG00000131370)	0.927858	2.02262										ZYG11B (ENSG00000162378)	0	1.58101							PPP6R3 (ENSG00000110075)	3.78831e-55	1.57345
2290				MOCS1 (ENSG00000124615)	0.257866	2.54882	CANX (ENSG00000127022)	0.0403474	1.86011							AC006329.1 (ENSG00000232445)	0.000291875	2.90619	NSUN3 (ENSG00000178694)	0.928188	2.89343										OSCAR (ENSG00000170909)	0	3.24219							NADSYN1 (ENSG00000172890)	3.87904e-55	2.01658
2291				BRICD5 (ENSG00000182685)	0.260019	1.99165	SLC17A5 (ENSG00000119899)	0.0404611	1.65599							HOXA2 (ENSG00000105996)	0.000292117	1.86364	GRIA3 (ENSG00000125675)	0.929808	1.88162										APC (ENSG00000134982)	0	1.52171							MOB2 (ENSG00000182208)	3.94652e-55	1.63581
2292				DDN-AS1 (ENSG00000257913)	0.260135	1.59993	AC006254.1 (ENSG00000243696)	0.0404897	1.71634							AL138885.3 (ENSG00000285278)	0.000298978	2.40704	AP001528.1 (ENSG00000246523)	0.93022	1.75693										CCDC186 (ENSG00000165813)	0	1.60769							ASB6 (ENSG00000148331)	4.92517e-55	2.0233
2293				H6PD (ENSG00000049239)	0.260678	2.25157	AC211486.2 (ENSG00000263081)	0.0405592	1.97392							STPG2 (ENSG00000163116)	0.000300592	1.79286	APOA1 (ENSG00000118137)	0.930315	4.71715										SPR (ENSG00000116096)	0	2.41683							ST3GAL1 (ENSG00000008513)	5.29136e-55	1.64848
2294				LINC01224 (ENSG00000269416)	0.260697	1.81836	ZNF347 (ENSG00000197937)	0.040569	2.8172							TMEM63C (ENSG00000165548)	0.000302419	2.3613	RFESD (ENSG00000175449)	0.930515	3.27652										SHROOM2 (ENSG00000146950)	0	2.0926							CYFIP1 (ENSG00000273749)	5.91131e-55	1.54749
2295				NKX2-1 (ENSG00000136352)	0.261544	1.76765	CYYR1 (ENSG00000166265)	0.0405981	1.93387							REEP6 (ENSG00000115255)	0.000305099	2.53693	CCDC148 (ENSG00000153237)	0.930555	1.55449										AREL1 (ENSG00000119682)	0	2.07212							RAB35 (ENSG00000111737)	6.09348e-55	1.70744
2296				CPS1 (ENSG00000021826)	0.261883	1.77522	NAGPA-AS1 (ENSG00000267072)	0.0406209	1.95577							MIPEP (ENSG00000027001)	0.00030617	2.75438	ETHE1 (ENSG00000105755)	0.930871	2.46005										RCSD1 (ENSG00000198771)	0	1.81845							VCP (ENSG00000165280)	6.50025e-55	1.58694
2297				CDKL5 (ENSG00000008086)	0.26192	2.15064	RAI14 (ENSG00000039560)	0.0408319	1.57615							SPATA6L (ENSG00000106686)	0.000307272	3.58043	ADPRHL1 (ENSG00000153531)	0.932249	2.01444										TPRA1 (ENSG00000163870)	0	1.64591							MTM1 (ENSG00000171100)	7.06637e-55	2.31702
2298				AC015909.2 (ENSG00000253730)	0.262255	1.95441	PYCARD (ENSG00000103490)	0.0408373	1.60116							ITIH5 (ENSG00000123243)	0.000310654	2.1494	UBE2L3 (ENSG00000185651)	0.932644	2.04682										AC100803.3 (ENSG00000271959)	0	2.67121							RAD54L2 (ENSG00000164080)	1.04104e-54	1.72276
2299				AP000915.1 (ENSG00000264514)	0.263243	1.6552	COG6 (ENSG00000133103)	0.0409035	1.76432							HSD17B7 (ENSG00000132196)	0.00031267	2.15466	ZNF425 (ENSG00000204947)	0.933397	2.95309										AC006262.2 (ENSG00000269729)	0	2.97992							PCNX1 (ENSG00000100731)	1.20048e-54	1.66006
2300				D2HGDH (ENSG00000180902)	0.26339	2.09863	CAV2 (ENSG00000105971)	0.0409289	2.0656							NIPSNAP1 (ENSG00000184117)	0.000315094	1.76849	SNF8 (ENSG00000159210)	0.934161	1.98425										RREB1 (ENSG00000124782)	0	1.71134							NUDCD3 (ENSG00000015676)	1.27949e-54	1.5167
2301				PLAT (ENSG00000104368)	0.263844	1.62829	ZRSR2 (ENSG00000169249)	0.0409613	1.6301							HES6 (ENSG00000144485)	0.00031535	2.37894	AL133342.1 (ENSG00000278231)	0.93513	2.65869										GSK3B (ENSG00000082701)	0	1.50593							NMB (ENSG00000197696)	1.30917e-54	1.79162
2302				PLA2G6 (ENSG00000184381)	0.263959	1.55759	ZNF841 (ENSG00000197608)	0.0409761	3.23446							FBXO44 (ENSG00000132879)	0.000315395	2.69409	AC011445.2 (ENSG00000269246)	0.935204	2.08368										PPP1R12C (ENSG00000125503)	0	1.61187							INTS3 (ENSG00000143624)	1.45026e-54	1.55687
2303				LINC00115 (ENSG00000225880)	0.264522	2.4066	LINC01537 (ENSG00000227467)	0.0410304	2.37056							CMYA5 (ENSG00000164309)	0.000315779	2.74471	MSRB1 (ENSG00000198736)	0.937282	2.76733										MKLN1 (ENSG00000128585)	0	1.51031							DMXL2 (ENSG00000104093)	1.47943e-54	1.8248
2304				ZNF45 (ENSG00000124459)	0.264529	1.88963	USP32 (ENSG00000170832)	0.0410309	2.76996							AL160163.1 (ENSG00000227516)	0.000317659	1.57929	SMIM30 (ENSG00000214194)	0.937567	2.55733										RAB3IP (ENSG00000127328)	0	2.2606							FLII (ENSG00000177731)	1.54013e-54	1.58571
2305				SYT9 (ENSG00000170743)	0.264768	1.54448	FXR2 (ENSG00000129245)	0.0410488	1.61721							AC013394.1 (ENSG00000279765)	0.000320696	2.71575	HAGH (ENSG00000063854)	0.939129	2.59868										STAT5A (ENSG00000126561)	0	2.47299							SESN2 (ENSG00000130766)	1.54669e-54	1.70913
2306				SLC7A14 (ENSG00000013293)	0.265156	1.62212	AC025031.4 (ENSG00000275481)	0.0410914	2.14341							FAM160A2 (ENSG00000051009)	0.00032284	3.15869	TMSB15B-AS1 (ENSG00000231728)	0.939236	1.62747										SLC39A14 (ENSG00000104635)	0	2.10474							VAMP2 (ENSG00000220205)	1.71591e-54	1.53077
2307				ZNF615 (ENSG00000197619)	0.265491	2.21122	NFATC3 (ENSG00000072736)	0.0411212	1.72081							GOLGA6L9 (ENSG00000197978)	0.000323337	2.93241	HIST1H4I (ENSG00000276180)	0.939363	1.92844										VPS53 (ENSG00000141252)	0	1.6612							KLHL42 (ENSG00000087448)	1.74519e-54	1.6932
2308				SERTAD4 (ENSG00000082497)	0.265691	1.78121	FUBP3 (ENSG00000107164)	0.0413697	1.78597							LRRC43 (ENSG00000158113)	0.00032411	2.08733	ARHGAP45 (ENSG00000180448)	0.940214	2.82356										MAN2A1 (ENSG00000112893)	0	1.68633							PCDHB2 (ENSG00000112852)	1.74713e-54	1.52391
2309				HOXC8 (ENSG00000037965)	0.266023	2.1017	FSTL4 (ENSG00000053108)	0.0415455	2.28841							DLGAP4-AS1 (ENSG00000232907)	0.00033137	2.87715	TNMD (ENSG00000000005)	0.941224	3.77385										LIX1L (ENSG00000271601)	0	1.51941							ZP3 (ENSG00000188372)	1.82347e-54	3.0242
2310				PAMR1 (ENSG00000149090)	0.266194	1.8626	ROBO3 (ENSG00000154134)	0.0418484	1.67166							PRSS27 (ENSG00000172382)	0.000332079	2.14084	LINC01852 (ENSG00000236914)	0.941763	2.06486										HDAC5 (ENSG00000108840)	0	1.53464							C20orf204 (ENSG00000196421)	1.87499e-54	2.25877
2311				TMEM200C (ENSG00000206432)	0.266854	1.83159	RIC3 (ENSG00000166405)	0.0418998	2.56662							HOXC-AS1 (ENSG00000250451)	0.000335241	2.03638	AC027575.2 (ENSG00000278107)	0.942606	1.92883										GDF3 (ENSG00000184344)	0	3.44834							ADAMTS5 (ENSG00000154736)	2.08155e-54	1.65754
2312				TMEM86B (ENSG00000180089)	0.268024	1.5048	CLPB (ENSG00000162129)	0.0421338	1.85335							AC093462.1 (ENSG00000277324)	0.000338244	1.65239	FICD (ENSG00000198855)	0.943128	2.6295										TLCD2 (ENSG00000185561)	0	2.15376							G6PC3 (ENSG00000141349)	2.11241e-54	1.56455
2313				IRX3 (ENSG00000177508)	0.268098	1.63996	CORO6 (ENSG00000167549)	0.0422684	3.01468							AC007040.2 (ENSG00000258881)	0.000340049	3.17905	FAM129C (ENSG00000167483)	0.944713	2.13831										LINC00964 (ENSG00000249816)	0	2.99871							AGPAT3 (ENSG00000160216)	2.4307e-54	1.81034
2314				PRR29 (ENSG00000224383)	0.268145	1.7083	ZNF274 (ENSG00000171606)	0.0423422	1.79439							GPR146 (ENSG00000164849)	0.000340817	2.91643	TST (ENSG00000128311)	0.946718	2.4493										STX2 (ENSG00000111450)	0	1.57432							ATOX1 (ENSG00000177556)	2.5102e-54	1.67895
2315				EGLN2 (ENSG00000269858)	0.26816	1.67518	AC018521.2 (ENSG00000264019)	0.0423962	1.61366							DDI2 (ENSG00000197312)	0.000344086	2.1154	SENCR (ENSG00000254703)	0.947432	2.95385										PEX26 (ENSG00000215193)	0	1.68973							PPP1R26 (ENSG00000196422)	2.54375e-54	2.24012
2316				SERTM1 (ENSG00000180440)	0.268203	1.88592	LINC00323 (ENSG00000226496)	0.0426122	2.64148							EIF3J-DT (ENSG00000179523)	0.000345842	2.0494	ZNF613 (ENSG00000176024)	0.947957	2.29587										DUSP22 (ENSG00000112679)	0	1.80629							UBE2W (ENSG00000104343)	2.69787e-54	1.5925
2317				AC109322.1 (ENSG00000255224)	0.269572	1.5965	AL136379.1 (ENSG00000276255)	0.0427065	1.53835							ERVK9-11 (ENSG00000269486)	0.000348633	1.70232	AC004889.1 (ENSG00000244198)	0.948223	1.75668										DLGAP1-AS1 (ENSG00000177337)	0	2.20344							ATP6V0E2 (ENSG00000171130)	2.71453e-54	1.82688
2318				AC091959.3 (ENSG00000275740)	0.270276	1.97383	NLRP12 (ENSG00000142405)	0.0427742	3.62342							TMEM51-AS1 (ENSG00000175147)	0.000351253	2.61858	OSR2 (ENSG00000164920)	0.950595	1.7703										ATP8B2 (ENSG00000143515)	0	1.60711							VPS13D (ENSG00000048707)	2.7548e-54	1.7296
2319				LPAR3 (ENSG00000171517)	0.270761	1.53997	TRAPPC11 (ENSG00000168538)	0.0429033	1.79756							LRRC3B (ENSG00000179796)	0.000352653	4.09416	GPR85 (ENSG00000164604)	0.951472	2.68573										SLC39A9 (ENSG00000029364)	0	1.79084							MSRA (ENSG00000175806)	2.7691e-54	1.8412
2320				AARD (ENSG00000205002)	0.27159	1.51575	ZFYVE16 (ENSG00000039319)	0.0429618	1.83117							AC007613.1 (ENSG00000262420)	0.000353636	2.45148	LINC02298 (ENSG00000257556)	0.951565	2.37801										KCNE1 (ENSG00000180509)	0	3.75683							DNAJB2 (ENSG00000135924)	3.21017e-54	1.5269
2321				MPP2 (ENSG00000108852)	0.271638	1.79653	AC011139.1 (ENSG00000283458)	0.0430346	1.98474							AC024337.2 (ENSG00000273771)	0.000356044	3.3579	CCDC178 (ENSG00000166960)	0.951641	2.01546										YOD1 (ENSG00000180667)	0	2.14315							RECK (ENSG00000122707)	3.23885e-54	1.62777
2322				LINC01980 (ENSG00000225548)	0.271918	1.55505	ZNF232 (ENSG00000167840)	0.0430931	1.72168							SPAG17 (ENSG00000155761)	0.000358594	3.51202	NT5E (ENSG00000135318)	0.952856	2.22429										OPA3 (ENSG00000125741)	0	1.85479							TMEM165 (ENSG00000134851)	3.73322e-54	1.50552
2323				AC079907.1 (ENSG00000257222)	0.272935	1.5223	AC114947.2 (ENSG00000261604)	0.043163	1.86578							AC010719.1 (ENSG00000270933)	0.000360177	1.74907	ZNF30 (ENSG00000168661)	0.953909	2.57482										DCAF6 (ENSG00000143164)	0	1.77084							ZNF768 (ENSG00000169957)	5.04487e-54	1.66544
2324				CORIN (ENSG00000145244)	0.273117	1.69453	DENND4A (ENSG00000174485)	0.0431642	2.81251							TMEM129 (ENSG00000168936)	0.000362827	2.10756	MAMDC2-AS1 (ENSG00000204706)	0.954203	2.33624										IPO8 (ENSG00000133704)	0	1.91544							PRR14 (ENSG00000156858)	5.44103e-54	1.70786
2325				STK39 (ENSG00000198648)	0.273236	2.10966	AL133353.1 (ENSG00000229278)	0.043181	2.45534							AC005034.4 (ENSG00000270996)	0.000363118	1.55579	DDA1 (ENSG00000130311)	0.954488	2.85024										KPNA1 (ENSG00000114030)	0	1.51665							PLEKHM2 (ENSG00000116786)	6.32217e-54	1.60903
2326				AC021851.1 (ENSG00000272800)	0.274951	1.72805	TMEM105 (ENSG00000185332)	0.0433588	1.9935							FAM111A-DT (ENSG00000245571)	0.000366875	2.53031	FAM71E1 (ENSG00000142530)	0.954569	3.06147										HEXIM1 (ENSG00000186834)	0	1.51521							TOR1AIP1 (ENSG00000143337)	6.63842e-54	1.66812
2327				PURG (ENSG00000172733)	0.275604	2.71448	LRMDA (ENSG00000148655)	0.0433705	3.32437							NDUFC1 (ENSG00000109390)	0.000367957	1.63538	COX6A1 (ENSG00000111775)	0.956264	1.76705										SOS2 (ENSG00000100485)	0	1.58658							SLC16A13 (ENSG00000174327)	6.95522e-54	3.02374
2328				RABL2A (ENSG00000144134)	0.276116	1.78552	GPR162 (ENSG00000250510)	0.0435605	1.61132							SDHAF4 (ENSG00000154079)	0.000369624	2.26548	AP000692.2 (ENSG00000273199)	0.957978	2.11096										NDUFB2-AS1 (ENSG00000240889)	0	3.16913							CTR9 (ENSG00000198730)	7.26383e-54	1.63152
2329				LINC01844 (ENSG00000236714)	0.276267	2.12741	HPS3 (ENSG00000163755)	0.0435926	1.65411							RNFT2 (ENSG00000135119)	0.000371224	2.94144	TCTA (ENSG00000145022)	0.958319	3.32123										SLC27A4 (ENSG00000167114)	0	1.89937							FKBP15 (ENSG00000119321)	7.66652e-54	1.75035
2330				EMILIN2 (ENSG00000132205)	0.276679	2.35083	MKL1 (ENSG00000196588)	0.0436216	1.7744							ZNF44 (ENSG00000197857)	0.00037628	2.51802	NDUFAF4 (ENSG00000123545)	0.960429	2.76132										RBM44 (ENSG00000177483)	0	3.08244							ARHGAP26 (ENSG00000145819)	7.8353e-54	1.62595
2331				AL138820.1 (ENSG00000277151)	0.276707	1.54421	ADAM9 (ENSG00000168615)	0.0436878	1.655							MTMR1 (ENSG00000063601)	0.000382603	2.45954	TMEM191C (ENSG00000206140)	0.96105	2.4079										WHAMM (ENSG00000156232)	0	1.87088							MYO18A (ENSG00000196535)	8.1351e-54	2.0095
2332				NOG (ENSG00000183691)	0.277635	1.72687	ARHGAP17 (ENSG00000140750)	0.0436906	1.81152							LINC00623 (ENSG00000226067)	0.00038379	1.57383	SPAG1 (ENSG00000104450)	0.961693	2.81938										AIM2 (ENSG00000163568)	0	3.14099							HIPK3 (ENSG00000110422)	8.64733e-54	1.57214
2333				LINC01023 (ENSG00000272523)	0.277776	1.65746	ELMOD3 (ENSG00000115459)	0.0438092	1.73127							SERPINB2 (ENSG00000197632)	0.000384936	2.04478	VAMP3 (ENSG00000049245)	0.962121	2.16828										NFIA-AS2 (ENSG00000237928)	0	3.39508							SURF1 (ENSG00000148290)	9.53841e-54	1.51341
2334				SGO2 (ENSG00000163535)	0.27899	1.8517	CERS1 (ENSG00000223802)	0.0439256	1.54137							AC009163.7 (ENSG00000274220)	0.000386964	2.54961	AC009414.2 (ENSG00000260025)	0.962128	3.12218										HNRNPUL2 (ENSG00000214753)	0	1.55146							MED24 (ENSG00000008838)	1.055e-53	1.6825
2335				ZNF449 (ENSG00000173275)	0.279008	1.95519	IL21R-AS1 (ENSG00000259954)	0.0440287	1.9732							FAM90A1 (ENSG00000171847)	0.000390761	2.57534	AP000704.1 (ENSG00000224790)	0.962955	1.8982										C18orf25 (ENSG00000152242)	0	1.92336							WDR27 (ENSG00000184465)	1.07872e-53	1.91832
2336				STIL (ENSG00000123473)	0.27909	2.06035	RARG (ENSG00000172819)	0.0440352	1.71124							TMEM260 (ENSG00000070269)	0.000394819	2.315	LINC01905 (ENSG00000267057)	0.963085	1.95658										COMTD1 (ENSG00000165644)	0	1.71604							CORO1B (ENSG00000172725)	1.1212e-53	1.54911
2337				ABCD2 (ENSG00000173208)	0.279174	1.9819	IPCEF1 (ENSG00000074706)	0.04416	3.11002							FAM49B (ENSG00000153310)	0.000395515	1.87476	SLC22A5 (ENSG00000197375)	0.963742	2.18751										DGKE (ENSG00000153933)	0	1.90023							SLC26A6 (ENSG00000225697)	1.26295e-53	1.97748
2338				NPTX1 (ENSG00000171246)	0.279203	2.71497	ATG14 (ENSG00000126775)	0.0442862	1.8959							ZNF391 (ENSG00000124613)	0.000395804	2.45067	CMTM2 (ENSG00000140932)	0.964285	2.88308										RAB13 (ENSG00000143545)	0	1.57118							KHDC4 (ENSG00000132680)	1.29051e-53	1.71155
2339				AC069224.1 (ENSG00000260572)	0.279338	2.00466	ISLR2 (ENSG00000167178)	0.0445654	3.20824							GLDC (ENSG00000178445)	0.000396572	2.98698	CFP (ENSG00000126759)	0.967121	1.73198										RABEP1 (ENSG00000029725)	0	1.53903							ZSWIM4 (ENSG00000132003)	1.32351e-53	1.68786
2340				KCTD19 (ENSG00000168676)	0.279579	1.61273	AC073263.2 (ENSG00000279070)	0.0446287	2.29255							AL158835.1 (ENSG00000224023)	0.000403047	1.90279	UBALD2 (ENSG00000185262)	0.968249	2.49117										AC013271.1 (ENSG00000284337)	0	2.19501							PHF10 (ENSG00000130024)	1.35208e-53	1.5941
2341				AC005920.1 (ENSG00000247011)	0.279675	1.76557	LINC01630 (ENSG00000227115)	0.0447417	1.53092							BTG2 (ENSG00000159388)	0.00040483	2.21549	RSU1 (ENSG00000148484)	0.968337	2.25643										ATXN7L3 (ENSG00000087152)	0	1.60066							SHROOM2 (ENSG00000146950)	1.61204e-53	2.01823
2342				SLA (ENSG00000155926)	0.279849	2.30565	AL512791.2 (ENSG00000275198)	0.044791	1.85172							C2CD4C (ENSG00000183186)	0.000405195	2.20567	AC104461.1 (ENSG00000230623)	0.97009	2.39537										AC083964.1 (ENSG00000272293)	0	3.07476							AUP1 (ENSG00000115307)	1.63833e-53	1.54333
2343				AGAP5 (ENSG00000172650)	0.280016	2.787	AC009743.1 (ENSG00000233919)	0.0449445	2.20885							AC007848.1 (ENSG00000255983)	0.000409713	2.28293	GYPC (ENSG00000136732)	0.971246	1.81509										PYCARD-AS1 (ENSG00000261359)	0	2.686							GM2A (ENSG00000196743)	1.70849e-53	1.88869
2344				KCNJ3 (ENSG00000162989)	0.280493	2.3192	NOL12 (ENSG00000273899)	0.0451261	1.51024							FAM162A (ENSG00000114023)	0.00041045	2.00543	LINC00702 (ENSG00000233117)	0.97167	2.18164										ARSA (ENSG00000100299)	0	1.74506							TCTEX1D1 (ENSG00000152760)	2.12178e-53	2.26464
2345				LRRC32 (ENSG00000137507)	0.281953	1.97308	MID1 (ENSG00000101871)	0.0453152	2.50555							TNFRSF21 (ENSG00000146072)	0.000412829	2.36431	PROCR (ENSG00000101000)	0.971742	2.1662										HLA-B (ENSG00000234745)	0	1.77959							RIMKLB (ENSG00000166532)	2.50645e-53	1.75776
2346				WDR35 (ENSG00000118965)	0.282204	1.89288	DNAJC14 (ENSG00000135392)	0.045393	1.84056							CTF1 (ENSG00000150281)	0.000414863	1.93979	TM6SF2 (ENSG00000213996)	0.972271	1.90832										GRAMD1B (ENSG00000023171)	0	2.07859							RCOR1 (ENSG00000089902)	2.83221e-53	1.63577
2347				AC010761.1 (ENSG00000264577)	0.282926	2.05842	TARS2 (ENSG00000143374)	0.0454491	1.57592							AC025164.1 (ENSG00000245904)	0.00041775	2.24956	GON7 (ENSG00000170270)	0.973083	2.74504										IBTK (ENSG00000005700)	0	1.57874							TDP2 (ENSG00000111802)	2.84367e-53	1.69403
2348				GABRG1 (ENSG00000163285)	0.283541	1.7227	CHD3 (ENSG00000170004)	0.0454861	1.90314							AC062017.1 (ENSG00000222020)	0.000420998	5.0231	PPCDC (ENSG00000138621)	0.973778	3.085										SLC25A45 (ENSG00000162241)	0	2.94738							SAMD14 (ENSG00000167100)	3.04405e-53	1.67793
2349				UNC5CL (ENSG00000124602)	0.283662	1.76434	DDX59 (ENSG00000118197)	0.0455214	1.55781							PRRT4 (ENSG00000224940)	0.000422001	2.34518	AC015522.1 (ENSG00000254202)	0.973804	1.70981										EIF2S2 (ENSG00000125977)	0	1.50288							HCFC2 (ENSG00000111727)	3.33836e-53	1.88561
2350				SLIT2 (ENSG00000145147)	0.283667	1.89479	AC005005.3 (ENSG00000273387)	0.0455734	2.08899							GFPT1 (ENSG00000198380)	0.000422365	2.07047	SBDS (ENSG00000126524)	0.973971	2.39269										EXD2 (ENSG00000081177)	0	1.88341							MRPL33 (ENSG00000243147)	3.48108e-53	1.54079
2351				RASAL1 (ENSG00000111344)	0.284233	1.96136	SRPX (ENSG00000101955)	0.045835	1.91719							ACBD4 (ENSG00000181513)	0.000426943	2.47572	SLC25A4 (ENSG00000151729)	0.97433	2.3341										ST3GAL6-AS1 (ENSG00000239445)	0	3.13025							INTS5 (ENSG00000185085)	3.55188e-53	1.83429
2352				NIPAL1 (ENSG00000163293)	0.284928	1.76851	MTF1 (ENSG00000188786)	0.0460578	1.79889							CCDC154 (ENSG00000197599)	0.000433409	2.41384	MARCH3 (ENSG00000173926)	0.976074	2.39278										CCNJ (ENSG00000107443)	0	1.98508							LEMD2 (ENSG00000161904)	3.8039e-53	1.66323
2353				RFTN1 (ENSG00000131378)	0.285221	1.94698	EXO5 (ENSG00000164002)	0.0462154	1.50213							SPOCK2 (ENSG00000107742)	0.000437338	1.93989	DEPP1 (ENSG00000165507)	0.977654	2.44799										HGS (ENSG00000185359)	0	1.56729							ARRB1 (ENSG00000137486)	3.92813e-53	1.87605
2354				AC093635.1 (ENSG00000272663)	0.285383	2.24082	AC021504.1 (ENSG00000267313)	0.0464979	1.62525							FUT6 (ENSG00000156413)	0.000439323	3.82643	RAB25 (ENSG00000132698)	0.98166	1.96423										AL035665.1 (ENSG00000229771)	0	3.34985							STT3A (ENSG00000134910)	4.10631e-53	1.56936
2355				P2RX7 (ENSG00000089041)	0.2865	1.64832	ZNF737 (ENSG00000237440)	0.046617	2.58884							SBF2-AS1 (ENSG00000246273)	0.000444465	1.93681	RWDD3 (ENSG00000122481)	0.982389	2.75822										AL159169.2 (ENSG00000272871)	0	3.19804							HOOK3 (ENSG00000168172)	4.32168e-53	1.50089
2356				ZSWIM1 (ENSG00000168612)	0.286911	1.62239	SREK1 (ENSG00000153914)	0.0467495	1.91625							NAA16 (ENSG00000172766)	0.000444973	2.54817	ULBP2 (ENSG00000131015)	0.983208	2.42954										KMT2D (ENSG00000167548)	0	1.71511							FUCA1 (ENSG00000179163)	4.44968e-53	1.79419
2357				ATRIP (ENSG00000164053)	0.287195	1.7588	YWHAH (ENSG00000128245)	0.0471612	1.60063							AL034550.1 (ENSG00000236772)	0.00044848	2.43598	IRAK2 (ENSG00000134070)	0.98377	2.96555										XPOT (ENSG00000184575)	0	1.66159							FOXK2 (ENSG00000141568)	4.57748e-53	1.59331
2358				PIK3CD (ENSG00000171608)	0.287311	1.62639	WIPF2 (ENSG00000171475)	0.0471673	1.83504							AC107464.3 (ENSG00000272927)	0.000449489	1.8824	THEM6 (ENSG00000130193)	0.984495	2.87123										SESN2 (ENSG00000130766)	0	1.70371							SH3TC1 (ENSG00000125089)	4.87875e-53	1.71111
2359				ZNF697 (ENSG00000143067)	0.287319	1.89112	CEP162 (ENSG00000135315)	0.0471957	1.60946							MSTN (ENSG00000138379)	0.000449981	2.92506	CA12 (ENSG00000074410)	0.984735	1.78288										DRAM2 (ENSG00000156171)	0	1.64641							SDHAF2 (ENSG00000167985)	5.77058e-53	1.5801
2360				TONSL (ENSG00000160949)	0.287569	1.75441	CHD8 (ENSG00000100888)	0.0473601	1.81924							ERMAP (ENSG00000164010)	0.000453217	2.78013	C8orf48 (ENSG00000164743)	0.985281	3.47863										SLC45A3 (ENSG00000158715)	0	2.71518							UPF1 (ENSG00000005007)	5.99767e-53	1.68515
2361				LINC00891 (ENSG00000281852)	0.289041	1.53123	HUWE1 (ENSG00000086758)	0.0474781	1.6978							AP002360.1 (ENSG00000255135)	0.00045446	1.64078	SLC25A43 (ENSG00000077713)	0.986217	2.41089										PIM3 (ENSG00000198355)	0	1.80202							RNF220 (ENSG00000187147)	7.02943e-53	1.5993
2362				CHAMP1 (ENSG00000198824)	0.289102	2.0949	AC074032.1 (ENSG00000272368)	0.0478869	1.63281							FAM131A (ENSG00000175182)	0.000454815	1.83905	SNORC (ENSG00000182600)	0.987942	4.27836										ST3GAL5 (ENSG00000115525)	0	1.7164							KSR1 (ENSG00000141068)	7.18192e-53	1.98376
2363				MMP17 (ENSG00000198598)	0.289686	2.27203	MOB3C (ENSG00000142961)	0.0480161	2.91871							LRRCC1 (ENSG00000133739)	0.000457906	2.01233	AC098864.1 (ENSG00000177822)	0.989347	1.5773										FBRS (ENSG00000156860)	0	1.57109							NAA38 (ENSG00000183011)	7.54354e-53	1.6623
2364				BICRAL (ENSG00000112624)	0.289798	1.92591	N4BP2 (ENSG00000078177)	0.0480495	1.74363							CXorf57 (ENSG00000147231)	0.000459605	5.52774	HID1-AS1 (ENSG00000263586)	0.990223	1.9933										SLC46A1 (ENSG00000076351)	0	2.56103							KIAA1468 (ENSG00000134444)	9.24273e-53	1.94045
2365				AC114956.1 (ENSG00000248240)	0.289919	1.55124	TCF7L1 (ENSG00000152284)	0.048138	1.86835							FUT11 (ENSG00000196968)	0.000467026	1.99269	PARVB (ENSG00000188677)	0.992268	2.88172										CPTP (ENSG00000224051)	0	1.74889							NCOA2 (ENSG00000140396)	9.2538e-53	1.64874
2366				GRK3 (ENSG00000100077)	0.290309	1.73478	PPAN (ENSG00000130810)	0.0481479	1.72159							SLC44A2 (ENSG00000129353)	0.000467586	1.83667	DECR2 (ENSG00000242612)	0.992632	2.35242										MOSPD1 (ENSG00000101928)	0	1.71991							P4HB (ENSG00000185624)	9.28666e-53	1.5611
2367				EPHA6 (ENSG00000080224)	0.290564	2.22865	AC007388.1 (ENSG00000231312)	0.0481811	1.77445							PNISR (ENSG00000132424)	0.000467917	1.70422	GDF3 (ENSG00000184344)	0.992754	2.31768										RNPEP (ENSG00000176393)	0	1.53544							CASK (ENSG00000147044)	9.53036e-53	1.59462
2368				AC127024.6 (ENSG00000276250)	0.290608	1.59324	GCA (ENSG00000115271)	0.0482075	1.66091							NRCAM (ENSG00000091129)	0.000471233	2.6417	TNFSF12 (ENSG00000239697)	0.993898	2.63725										OXSR1 (ENSG00000172939)	0	1.57513							ASH2L (ENSG00000129691)	9.72773e-53	1.79289
2369				ANGPT1 (ENSG00000154188)	0.290749	1.82986	PHF20L1 (ENSG00000129292)	0.0482594	1.94518							AC211486.2 (ENSG00000263081)	0.000473736	1.81028	KRBA1 (ENSG00000133619)	0.994178	2.34355										TRAPPC8 (ENSG00000153339)	0	1.85161							VPS26C (ENSG00000157538)	1.07345e-52	1.67124
2370				CDT1 (ENSG00000167513)	0.291126	1.62978	SPECC1L (ENSG00000100014)	0.0483786	1.68658							ENO1-AS1 (ENSG00000230679)	0.000474678	4.707	ZFYVE28 (ENSG00000159733)	0.996266	2.35214										TNIP2 (ENSG00000168884)	0	1.5702							AC119674.2 (ENSG00000284686)	1.14061e-52	3.17552
2371				ITPKC (ENSG00000086544)	0.29149	2.00446	SCAMP2 (ENSG00000140497)	0.0483814	1.91858							SLC22A5 (ENSG00000197375)	0.000475898	4.64733	HOXB8 (ENSG00000120068)	0.996272	3.19476										USP6NL (ENSG00000148429)	0	1.8758							TRAPPC8 (ENSG00000153339)	1.14089e-52	1.80526
2372				DNAJC3-DT (ENSG00000247400)	0.291561	1.82375	SNX14 (ENSG00000135317)	0.0484292	2.42956							EXOC3-AS1 (ENSG00000221990)	0.000481811	2.08242	LINC00648 (ENSG00000259129)	0.996479	1.56219										PDE12 (ENSG00000174840)	0	2.01349							SEC24A (ENSG00000113615)	1.15904e-52	1.67918
2373				DCBLD2 (ENSG00000057019)	0.291615	1.90645	ZNF45 (ENSG00000124459)	0.0484493	1.58606							DNM2 (ENSG00000079805)	0.000483423	2.03751	ICAM3 (ENSG00000076662)	0.997803	3.17087										SMARCAL1 (ENSG00000138375)	0	1.74514							PRKACA (ENSG00000072062)	1.33927e-52	1.55673
2374				AC092171.3 (ENSG00000234432)	0.291668	2.78512	AP000842.1 (ENSG00000254790)	0.0485181	1.64352							AL137026.1 (ENSG00000229116)	0.000484789	2.54465	GXYLT2 (ENSG00000172986)	0.998283	1.62747										ANK1 (ENSG00000029534)	0	3.18052							VAMP7 (ENSG00000124333)	1.33942e-52	1.86098
2375				PAN2 (ENSG00000135473)	0.292479	1.9455	PPP1R9B (ENSG00000108819)	0.0485966	1.7285							AC005759.1 (ENSG00000268650)	0.000487178	3.5032	SEC61G (ENSG00000132432)	0.998944	1.64715										HOXB4 (ENSG00000182742)	0	1.64042							VPS35L (ENSG00000103544)	1.40014e-52	1.73284
2376				TWNK (ENSG00000107815)	0.293595	1.65291	PSTPIP2 (ENSG00000152229)	0.0486977	1.54909							KCNIP4 (ENSG00000185774)	0.000489556	2.05147													LRFN3 (ENSG00000126243)	0	1.85032							TOM1L2 (ENSG00000175662)	1.50141e-52	1.8079
2377				HRH2 (ENSG00000113749)	0.293616	1.55269	MARCH3 (ENSG00000173926)	0.04877	1.56963							DNAH6 (ENSG00000115423)	0.000491499	3.53259													DNAJC13 (ENSG00000138246)	0	1.55426							RPGR (ENSG00000156313)	1.54413e-52	1.78349
2378				WNT5B (ENSG00000111186)	0.29393	1.78184	PHF8 (ENSG00000172943)	0.0487914	1.66913							TFRC (ENSG00000072274)	0.000493044	2.15417													XKR6 (ENSG00000171044)	0	2.00731							CYFIP2 (ENSG00000055163)	1.5644e-52	1.74283
2379				LDB3 (ENSG00000122367)	0.294287	1.99437	AC064801.1 (ENSG00000278017)	0.0488234	1.84888							ZBED9 (ENSG00000232040)	0.000498896	2.32615													PRKD3 (ENSG00000115825)	0	1.51625							PIGN (ENSG00000197563)	1.85884e-52	1.9495
2380				AL360091.3 (ENSG00000234915)	0.294666	1.57327	SLC25A16 (ENSG00000122912)	0.0489009	1.58291							AC018653.3 (ENSG00000256967)	0.000499238	4.24356													SH3TC2 (ENSG00000169247)	0	2.9217							STK11 (ENSG00000118046)	1.91814e-52	1.59225
2381				AL109976.1 (ENSG00000277287)	0.294849	1.60257	IREB2 (ENSG00000136381)	0.0492916	1.84944							NPEPPS (ENSG00000141279)	0.000501036	2.25223													SMIM10L2A (ENSG00000178947)	0	2.35762							IARS2 (ENSG00000067704)	2.00969e-52	1.52604
2382				AL138828.1 (ENSG00000237596)	0.295147	1.80222	NRDC (ENSG00000078618)	0.0494046	1.95682							AC135803.1 (ENSG00000272864)	0.000506775	1.95099													ATP13A1 (ENSG00000105726)	0	1.6215							JOSD1 (ENSG00000100221)	2.06458e-52	1.55587
2383				GRID1 (ENSG00000182771)	0.295532	1.50899	CITED4 (ENSG00000179862)	0.0495814	1.64008							CXXC5 (ENSG00000171604)	0.000508649	1.82665													TPP2 (ENSG00000134900)	0	1.56654							TMED7 (ENSG00000134970)	2.37686e-52	1.53242
2384				EPM2A (ENSG00000112425)	0.296281	1.98649	NABP1 (ENSG00000173559)	0.0498373	1.69622							SECISBP2 (ENSG00000187742)	0.000509695	1.86809													PITRM1 (ENSG00000107959)	0	1.78848							MCCC2 (ENSG00000131844)	2.49068e-52	1.86945
2385				KLHL7-DT (ENSG00000230658)	0.29659	1.71078	TRIM71 (ENSG00000206557)	0.0499127	1.58968							LINC01980 (ENSG00000225548)	0.00052242	2.89178													CRLF3 (ENSG00000176390)	0	2.00443							EIF4EBP2 (ENSG00000148730)	2.55221e-52	1.53065
2386				COL2A1 (ENSG00000139219)	0.2971	1.85653	TCN2 (ENSG00000185339)	0.0500683	2.72948							PIWIL1 (ENSG00000125207)	0.000525646	1.53942													SOX13 (ENSG00000143842)	0	1.95197							AC005332.7 (ENSG00000278730)	2.71649e-52	1.92246
2387				CYP2U1 (ENSG00000155016)	0.297194	1.7417	PRPF38B (ENSG00000134186)	0.05016	1.98311							AKAP9 (ENSG00000127914)	0.000528186	1.8624													PGGT1B (ENSG00000164219)	0	1.59307							RUBCN (ENSG00000145016)	2.88633e-52	2.01437
2388				SLC6A1 (ENSG00000157103)	0.297237	2.12193	SCAMP3 (ENSG00000116521)	0.0501707	2.33933							COL27A1 (ENSG00000196739)	0.000528327	1.92833													CNOT11 (ENSG00000158435)	0	1.59549							TMEM129 (ENSG00000168936)	3.12533e-52	1.7056
2389				RAD52 (ENSG00000002016)	0.297264	1.7873	AC016746.1 (ENSG00000257045)	0.0503	1.57779							GABPB1-AS1 (ENSG00000244879)	0.000529622	1.86927													UNC13B (ENSG00000198722)	0	1.98483							PSME3 (ENSG00000131467)	3.26135e-52	1.58923
2390				CCDC180 (ENSG00000197816)	0.297839	1.57238	SLC25A45 (ENSG00000162241)	0.050337	3.34626							OSBPL3 (ENSG00000070882)	0.000532719	2.07605													TMEM94 (ENSG00000177728)	0	1.71878							TNIP2 (ENSG00000168884)	3.27382e-52	1.65794
2391				RNF165 (ENSG00000141622)	0.297906	2.07154	CTTN (ENSG00000085733)	0.0504702	2.06838							HOXD1 (ENSG00000128645)	0.000533783	1.90557													KHNYN (ENSG00000100441)	0	1.68784							CAMK2G (ENSG00000148660)	3.67867e-52	1.79891
2392				AHRR (ENSG00000063438)	0.297989	2.05236	AP000355.1 (ENSG00000228923)	0.0507436	2.07345							BAG4 (ENSG00000156735)	0.000534383	2.2099													AIFM2 (ENSG00000042286)	0	2.5612							CSNK1A1 (ENSG00000113712)	4.30179e-52	1.54918
2393				SLC26A7 (ENSG00000147606)	0.299111	2.59257	NGRN (ENSG00000182768)	0.0508058	1.61658							PHF21B (ENSG00000056487)	0.000534429	2.66979													PARD6A (ENSG00000102981)	0	2.58344							WDTC1 (ENSG00000142784)	4.36339e-52	1.71892
2394				HCG25 (ENSG00000232940)	0.299802	1.78669	ERCC2 (ENSG00000104884)	0.0510024	1.75431							KANSL1L (ENSG00000144445)	0.000536953	2.53789													ZMIZ2 (ENSG00000122515)	0	1.79211							PPP1R15B (ENSG00000158615)	4.55036e-52	1.61713
2395				FAM215B (ENSG00000232300)	0.299819	1.97561	USP25 (ENSG00000155313)	0.0512859	2.92983							TAF1A-AS1 (ENSG00000225265)	0.000536955	2.569													ZNF444 (ENSG00000167685)	0	1.59808							CITED4 (ENSG00000179862)	4.94244e-52	2.20021
2396				ATAD2 (ENSG00000156802)	0.300107	1.73128	F2RL2 (ENSG00000164220)	0.0513376	2.95319							LINC00853 (ENSG00000224805)	0.000538553	2.38061													FAM221A (ENSG00000188732)	0	2.70476							UBA6 (ENSG00000033178)	5.48332e-52	1.53271
2397				HIST1H2BG (ENSG00000273802)	0.300318	1.62683	TPST2 (ENSG00000128294)	0.0514926	1.82711							AP1S3 (ENSG00000152056)	0.000540454	2.04358													KHDC4 (ENSG00000132680)	0	1.61242							ARPC1A (ENSG00000241685)	6.67077e-52	1.55103
2398				GIPR (ENSG00000010310)	0.30105	2.65669	AC036214.1 (ENSG00000249328)	0.0515901	2.9644							PPARGC1A (ENSG00000109819)	0.000552915	2.79796													FAM126B (ENSG00000155744)	0	1.80247							BAP1 (ENSG00000163930)	9.86901e-52	1.64796
2399				PIF1 (ENSG00000140451)	0.301779	3.07479	KBTBD11-OT1 (ENSG00000253696)	0.0516048	2.18336							NNT-AS1 (ENSG00000248092)	0.000554337	2.08225													GAN (ENSG00000261609)	0	1.81694							CAAP1 (ENSG00000120159)	1.24015e-51	1.66935
2400				IPMK (ENSG00000151151)	0.301933	1.90215	SRGAP2C (ENSG00000171943)	0.0516977	1.9181							KBTBD3 (ENSG00000182359)	0.000555629	2.14573													FAM241B (ENSG00000171224)	0	1.90501							LEMD3 (ENSG00000174106)	1.43897e-51	1.64017
2401				AL031777.3 (ENSG00000282988)	0.302091	1.97714	CENPC (ENSG00000145241)	0.0517875	1.85991							THAP7-AS1 (ENSG00000230513)	0.0005562	2.10616													PSME4 (ENSG00000068878)	0	1.68522							TMEM50A (ENSG00000183726)	1.53646e-51	1.51451
2402				NKILA (ENSG00000278709)	0.302425	1.94262	QSOX1 (ENSG00000116260)	0.0518053	1.83224							AC140725.1 (ENSG00000259553)	0.000565538	3.47919													CCDC130 (ENSG00000104957)	0	1.50313							EXOC7 (ENSG00000182473)	1.58403e-51	1.51265
2403				HIST1H3H (ENSG00000278828)	0.302781	2.47703	LTBP1 (ENSG00000049323)	0.0518783	2.33843							PARP6 (ENSG00000137817)	0.000567974	2.20821													PRKAB1 (ENSG00000111725)	0	1.84333							CENPB (ENSG00000125817)	1.88722e-51	1.65325
2404				AC015813.2 (ENSG00000266086)	0.303276	2.1684	PARP6 (ENSG00000137817)	0.0519082	1.52887							SLC6A8 (ENSG00000130821)	0.000568852	1.80445													IDH1 (ENSG00000138413)	0	1.6755							TMEM94 (ENSG00000177728)	1.92027e-51	1.77744
2405				AC007370.2 (ENSG00000250371)	0.303418	1.97231	MYO9A (ENSG00000066933)	0.0519376	1.83483							SPOPL (ENSG00000144228)	0.00057701	1.91424													SLC4A2 (ENSG00000164889)	0	1.54959							SLC25A20 (ENSG00000178537)	2.03095e-51	2.18212
2406				BTAF1 (ENSG00000095564)	0.303565	2.25033	THSD7A (ENSG00000005108)	0.0519445	2.37743							FNDC11 (ENSG00000125531)	0.000582547	1.96743													ARID5A (ENSG00000196843)	0	1.89467							RCAN2 (ENSG00000172348)	2.10111e-51	1.79708
2407				AC083836.1 (ENSG00000253872)	0.303609	1.72887	TRMT10B (ENSG00000165275)	0.0520236	1.76018							BTBD16 (ENSG00000138152)	0.000583096	1.85115													SKAP1 (ENSG00000141293)	0	2.91628							ANTXR2 (ENSG00000163297)	2.53567e-51	1.53689
2408				AC092835.1 (ENSG00000233757)	0.303954	1.71551	KDM7A (ENSG00000006459)	0.0520706	2.82653							FAM84A (ENSG00000162981)	0.000584791	1.64193													ELMSAN1 (ENSG00000156030)	0	1.66254							STAT5B (ENSG00000173757)	2.56538e-51	1.72321
2409				AARSD1 (ENSG00000266967)	0.304147	2.00313	LYVE1 (ENSG00000133800)	0.0521181	2.40108							AL358472.2 (ENSG00000272654)	0.000586605	2.63802													TNKS1BP1 (ENSG00000149115)	0	1.59199							AC007611.1 (ENSG00000260086)	2.60039e-51	2.84098
2410				AC100830.1 (ENSG00000259635)	0.30439	1.99472	AL355388.2 (ENSG00000273002)	0.052243	2.49737							PASK (ENSG00000115687)	0.000590706	4.06134													TXNDC11 (ENSG00000153066)	0	1.90347							VPS4A (ENSG00000132612)	2.64016e-51	1.51777
2411				CD226 (ENSG00000150637)	0.305359	2.4851	GALC (ENSG00000054983)	0.0522568	1.65094							SERGEF (ENSG00000129158)	0.000591653	2.24667													ESRRA (ENSG00000173153)	0	1.71898							RIN1 (ENSG00000174791)	2.7307e-51	2.02891
2412				NUDT10 (ENSG00000122824)	0.305574	1.60206	AC009021.1 (ENSG00000260905)	0.0522724	2.09183							FBXW4 (ENSG00000107829)	0.00060007	1.92798													SETD7 (ENSG00000145391)	0	1.86629							PIP5K1C (ENSG00000186111)	2.89656e-51	1.64088
2413				ADAMTS12 (ENSG00000151388)	0.305576	2.10324	LINC00964 (ENSG00000249816)	0.0523233	3.04272							ZBTB43 (ENSG00000169155)	0.000603956	2.15803													GOSR2 (ENSG00000108433)	0	1.50137							PUM2 (ENSG00000055917)	2.99587e-51	1.52169
2414				LINC02035 (ENSG00000273033)	0.306242	1.67339	DTX3L (ENSG00000163840)	0.0524295	1.56652							RAB9A (ENSG00000123595)	0.000605915	2.03393													RAD54L2 (ENSG00000164080)	0	1.64869							TYK2 (ENSG00000105397)	3.08126e-51	1.73272
2415				LINC01227 (ENSG00000260737)	0.306673	1.63086	USF1 (ENSG00000158773)	0.0525201	1.82402							ZDHHC9 (ENSG00000188706)	0.000607595	2.08229													FAM78B (ENSG00000188859)	0	3.04436							HS3ST4 (ENSG00000182601)	3.28502e-51	2.82648
2416				AFF4 (ENSG00000072364)	0.307271	2.01592	RNASE10 (ENSG00000182545)	0.0526876	1.80667							NEK11 (ENSG00000114670)	0.000609596	2.46823													MTM1 (ENSG00000171100)	0	2.45563							USP38 (ENSG00000170185)	3.50934e-51	1.81705
2417				ZFP30 (ENSG00000120784)	0.308403	2.10595	OSM (ENSG00000099985)	0.0527198	1.92426							DPM3 (ENSG00000179085)	0.000611403	1.95013													CAPN12 (ENSG00000182472)	0	3.20428							COL21A1 (ENSG00000124749)	3.72691e-51	1.81148
2418				SPINK5 (ENSG00000133710)	0.308636	1.6871	RXRA (ENSG00000186350)	0.0527743	1.77783							AC093668.3 (ENSG00000284981)	0.000615793	1.57129													FAM208A (ENSG00000163946)	0	1.54787							FOXJ2 (ENSG00000065970)	4.34769e-51	1.9641
2419				ZNF236 (ENSG00000130856)	0.309018	2.14963	ITGB2-AS1 (ENSG00000227039)	0.0528346	2.14824							MUC4 (ENSG00000145113)	0.000631275	2.45582													SPAG4 (ENSG00000061656)	0	2.2907							CLPB (ENSG00000162129)	4.63213e-51	1.73218
2420				IFIT2 (ENSG00000119922)	0.30947	1.57225	HVCN1 (ENSG00000122986)	0.0528408	1.5649							BRWD1-AS2 (ENSG00000255568)	0.000633182	2.31004													BCL2 (ENSG00000171791)	0	1.67166							TFE3 (ENSG00000068323)	4.64525e-51	1.87535
2421				ANO4 (ENSG00000151572)	0.310553	1.81696	ANK1 (ENSG00000029534)	0.0528501	2.96065							SGPP1 (ENSG00000126821)	0.000634282	2.53915													GLUL (ENSG00000135821)	0	1.51906							HEATR5B (ENSG00000008869)	4.70647e-51	1.96172
2422				AC009902.2 (ENSG00000254027)	0.31068	1.67478	ARRB1 (ENSG00000137486)	0.0528629	2.75743							AXIN1 (ENSG00000103126)	0.000635229	1.99975													TRADD (ENSG00000102871)	0	1.92342							WIZ (ENSG00000011451)	5.28588e-51	1.56169
2423				ZNF778 (ENSG00000170100)	0.311486	2.29343	FAM222B (ENSG00000173065)	0.0529206	1.79717							CAB39L (ENSG00000102547)	0.000636172	2.66953													RELA (ENSG00000173039)	0	1.51002							CLUH (ENSG00000132361)	5.296e-51	1.92759
2424				AL360004.1 (ENSG00000196979)	0.311542	1.59975	RASAL2 (ENSG00000075391)	0.0530108	1.76517							AC104667.2 (ENSG00000234949)	0.000636693	1.93982													SS18L2 (ENSG00000008324)	0	1.51787							AC073254.1 (ENSG00000237126)	5.97804e-51	2.67222
2425				OSBPL6 (ENSG00000079156)	0.311562	1.6808	DDIT4L (ENSG00000145358)	0.0530135	2.7544							YPEL2 (ENSG00000175155)	0.000639168	1.99716													POC1B (ENSG00000139323)	0	1.84849							TMEM250 (ENSG00000238227)	6.44698e-51	1.65468
2426				NCAPG (ENSG00000109805)	0.311948	2.16719	FRMPD2 (ENSG00000170324)	0.0531446	2.46548							PRELID2 (ENSG00000186314)	0.000640736	2.1421													SNX4 (ENSG00000114520)	0	1.56577							PTAR1 (ENSG00000188647)	6.85571e-51	1.67362
2427				CACNA2D1 (ENSG00000153956)	0.31292	2.34909	CPSF1 (ENSG00000071894)	0.0533127	1.69642							UAP1L1 (ENSG00000197355)	0.000643913	3.62892													POLG2 (ENSG00000256525)	0	1.80509							IDE (ENSG00000119912)	7.15305e-51	1.88357
2428				MKL2 (ENSG00000186260)	0.312947	2.30158	AP003696.1 (ENSG00000253385)	0.0533264	1.70245							KIAA0895 (ENSG00000164542)	0.000645465	2.67485													ETV3 (ENSG00000117036)	0	1.7866							FBXO21 (ENSG00000135108)	7.63908e-51	1.65482
2429				RNF152 (ENSG00000176641)	0.312964	1.97093	CUL9 (ENSG00000112659)	0.053469	1.66077							AP000757.1 (ENSG00000254528)	0.000645563	3.95386													BICD2 (ENSG00000185963)	0	1.6608							VPS41 (ENSG00000006715)	8.1186e-51	1.61071
2430				CNMD (ENSG00000136110)	0.313806	1.61449	PMEPA1 (ENSG00000124225)	0.0539608	2.12918							GBE1 (ENSG00000114480)	0.000646003	2.45905													PSEN2 (ENSG00000143801)	0	2.12201							GPD2 (ENSG00000115159)	9.00978e-51	2.33461
2431				C16orf71 (ENSG00000166246)	0.314392	2.07867	PHOSPHO2 (ENSG00000144362)	0.0540034	1.75978							FZD4 (ENSG00000174804)	0.00065123	1.87893													MYO18A (ENSG00000196535)	0	1.93044							CCDC6 (ENSG00000108091)	9.45705e-51	1.50487
2432				AC073389.3 (ENSG00000272791)	0.314532	1.5016	SPRED1 (ENSG00000166068)	0.0541032	1.70793							MROH6 (ENSG00000204839)	0.000651443	2.60356													PLAA (ENSG00000137055)	0	1.79213							CMTM3 (ENSG00000140931)	9.88587e-51	1.53024
2433				CKAP2L (ENSG00000169607)	0.315604	1.84649	ENTPD1 (ENSG00000138185)	0.05416	2.63174							BEST4 (ENSG00000142959)	0.000653788	1.5582													PRKCB (ENSG00000166501)	0	2.94485							TRMT2B (ENSG00000188917)	1.19424e-50	2.58465
2434				PRSS12 (ENSG00000164099)	0.316878	1.78762	TRPM7 (ENSG00000092439)	0.0542443	1.8556							LINC01238 (ENSG00000237940,ENSG00000261186)	0.000657174	2.78736													GAB2 (ENSG00000033327)	0	1.99104							SELENOW (ENSG00000178980)	1.27581e-50	1.61314
2435				TAS2R9 (ENSG00000121381)	0.316919	1.58484	LINC02435 (ENSG00000251526)	0.054249	1.57253							MOAP1 (ENSG00000165943)	0.000662436	2.03061													STYX (ENSG00000198252)	0	1.9033							CAPG (ENSG00000042493)	1.32324e-50	2.00941
2436				ADD2 (ENSG00000075340)	0.317513	1.55328	LRFN4 (ENSG00000173621)	0.0542811	2.50027							PYCARD-AS1 (ENSG00000261359)	0.000666996	2.15204													ZER1 (ENSG00000160445)	0	1.70397							RPRD1A (ENSG00000141425)	1.46021e-50	1.52704
2437				ZNF397 (ENSG00000186812)	0.317582	2.10658	STAT6 (ENSG00000166888)	0.0544524	1.96554							AC106886.5 (ENSG00000282034)	0.000667689	1.80045													ZNF813 (ENSG00000198346)	0	2.19469							CIC (ENSG00000079432)	1.54855e-50	1.62403
2438				ATP1A2 (ENSG00000018625)	0.317921	1.71804	RMND5B (ENSG00000145916)	0.054509	1.93702							DUSP26 (ENSG00000133878)	0.000669599	2.47616													ZDHHC18 (ENSG00000204160)	0	1.7325							BAG5 (ENSG00000166170)	1.59004e-50	1.55198
2439				AC091057.2 (ENSG00000247728)	0.318142	1.91395	CYFIP2 (ENSG00000055163)	0.0546676	1.65176							AC007448.3 (ENSG00000266473)	0.000670088	4.7704													ZNF281 (ENSG00000162702)	0	1.54403							ATP6V0E1 (ENSG00000113732)	1.66256e-50	1.69529
2440				PIEZO2 (ENSG00000154864)	0.318185	1.86363	SYNRG (ENSG00000275066)	0.0547325	1.77711							TCN2 (ENSG00000185339)	0.000672813	2.0331													BRWD3 (ENSG00000165288)	0	1.61811							TATDN2 (ENSG00000157014)	1.68477e-50	2.19377
2441				ZNF707 (ENSG00000181135)	0.318415	1.68123	ESCO1 (ENSG00000141446)	0.054829	1.68794							ZNF589 (ENSG00000164048)	0.000675107	2.44246													SLC25A46 (ENSG00000164209)	0	1.65856							RIPK1 (ENSG00000137275)	1.76914e-50	1.80218
2442				VEGFA (ENSG00000112715)	0.319342	2.0046	AC091173.1 (ENSG00000251127)	0.0550438	1.83296							BICD1 (ENSG00000151746)	0.000681227	1.69441													RUNX3 (ENSG00000020633)	0	3.2048							HMOX1 (ENSG00000100292)	1.834e-50	2.51785
2443				NPIPA5 (ENSG00000183793)	0.319676	2.47419	AL591895.1 (ENSG00000242861)	0.055119	2.82871							CPM (ENSG00000135678)	0.000682975	2.22224													TUT1 (ENSG00000149016)	0	2.0541							MAFK (ENSG00000198517)	2.18903e-50	2.22071
2444				TAS1R3 (ENSG00000169962)	0.319705	1.78011	EPS15L1 (ENSG00000127527)	0.0552767	1.73623							BCL11B (ENSG00000127152)	0.000684626	2.03338													OTUD5 (ENSG00000068308)	0	1.60943							ADPGK (ENSG00000159322)	3.02481e-50	1.65169
2445				AC004948.1 (ENSG00000272745)	0.319867	1.74082	AC013400.1 (ENSG00000271991)	0.0552819	2.06607							AP001062.1 (ENSG00000184441)	0.000692718	3.60006													DDHD2 (ENSG00000085788)	0	1.76943							N4BP1 (ENSG00000102921)	3.27856e-50	1.54983
2446				PRRG2 (ENSG00000126460)	0.320169	1.88922	AL356740.1 (ENSG00000267868)	0.0552911	1.62614							KBTBD11 (ENSG00000176595)	0.000693588	2.56129													STXBP3 (ENSG00000116266)	0	1.64284							NSUN2 (ENSG00000037474)	3.29617e-50	1.76337
2447				NOL6 (ENSG00000165271)	0.320189	2.02571	AP000654.1 (ENSG00000269895)	0.0553926	2.97145							WNK3 (ENSG00000196632)	0.000694667	2.41057													MINDY3 (ENSG00000148481)	0	1.78988							CASP6 (ENSG00000138794)	3.44774e-50	1.60292
2448				HMGCLL1 (ENSG00000146151)	0.320314	1.71913	AL845472.1 (ENSG00000275450)	0.0554337	2.6112							ZNF219 (ENSG00000165804)	0.000695827	2.06067													ACSL4 (ENSG00000068366)	0	1.72299							GOLPH3 (ENSG00000113384)	3.54714e-50	1.54132
2449				LNP1 (ENSG00000206535)	0.320795	1.70918	IQGAP2 (ENSG00000145703)	0.0554339	2.1934							AC009509.1 (ENSG00000256377)	0.000699706	1.57613													PCYOX1L (ENSG00000145882)	0	2.19167							SNX3 (ENSG00000112335)	3.60604e-50	1.5948
2450				AC120042.3 (ENSG00000274956)	0.321347	1.8352	EDA2R (ENSG00000131080)	0.0554641	2.92252							CKMT2 (ENSG00000131730)	0.000699988	2.02527													TYK2 (ENSG00000105397)	0	1.68508							SELL (ENSG00000188404)	3.68136e-50	3.27146
2451				MIR193BHG (ENSG00000262454)	0.321372	1.99887	PRPF3 (ENSG00000117360)	0.0560194	1.94996							NEK5 (ENSG00000197168)	0.000716125	3.77249													POU2F1 (ENSG00000143190)	0	1.63527							ZYG11B (ENSG00000162378)	3.74006e-50	1.60134
2452				POLR2J2 (ENSG00000228049)	0.321733	1.50001	AC092364.1 (ENSG00000268184)	0.0560746	2.40505							ARAP2 (ENSG00000047365)	0.000721747	2.29839													DDB2 (ENSG00000134574)	0	1.57411							PHYKPL (ENSG00000175309)	4.08102e-50	1.70853
2453				ZC3H12B (ENSG00000102053)	0.321943	2.34114	RBP7 (ENSG00000162444)	0.0561062	2.02743							ARL4D (ENSG00000175906)	0.000722944	2.36589													FDXR (ENSG00000161513)	0	1.71224							STAU2 (ENSG00000040341)	4.86675e-50	1.54962
2454				TNS3 (ENSG00000136205)	0.322401	1.97805	TBC1D19 (ENSG00000109680)	0.0562647	1.50935							TMEM164 (ENSG00000157600)	0.000725445	1.77453													SOCS4 (ENSG00000180008)	0	1.68436							TCTA (ENSG00000145022)	5.15644e-50	1.76794
2455				POLD1 (ENSG00000062822)	0.322577	2.08964	PM20D1 (ENSG00000162877)	0.056305	1.94728							CCDC168 (ENSG00000175820)	0.00073544	3.94623													SALL1 (ENSG00000103449)	0	2.14107							TBC1D15 (ENSG00000121749)	5.33954e-50	1.59142
2456				MGAT5B (ENSG00000167889)	0.322951	1.87196	PKN1 (ENSG00000123143)	0.0563489	2.12462							PRELID3B (ENSG00000101166)	0.000741864	1.77478													TMTC3 (ENSG00000139324)	0	1.55158							RECQL (ENSG00000004700)	5.54135e-50	1.50361
2457				AC027682.1 (ENSG00000259804)	0.323088	1.67684	MARK2 (ENSG00000072518)	0.0563979	1.78578							CRTAC1 (ENSG00000095713)	0.000743555	1.66911													TMEM87A (ENSG00000103978)	0	1.51967							CCDC85A (ENSG00000055813)	6.41182e-50	2.47757
2458				SIX1 (ENSG00000126778)	0.324721	1.50476	ITGB5 (ENSG00000082781)	0.0564183	1.95222							TESC (ENSG00000088992)	0.000744256	2.56193													CDH26 (ENSG00000124215)	0	2.83419							ARHGAP4 (ENSG00000089820)	6.53718e-50	2.5289
2459				MDM4 (ENSG00000198625)	0.325178	2.27071	U62317.5 (ENSG00000273272)	0.0564907	1.61136							MACROD1 (ENSG00000133315)	0.000750771	1.69012													C9 (ENSG00000113600)	0	2.94195							ARC (ENSG00000198576)	6.95786e-50	2.79876
2460				GPR173 (ENSG00000184194)	0.32525	1.94338	PDZD8 (ENSG00000165650)	0.0565297	1.82739							FGF17 (ENSG00000158815)	0.000753068	2.72772													PLEKHA8 (ENSG00000106086)	0	1.51876							SAR1B (ENSG00000152700)	7.32119e-50	1.55334
2461				GTSE1 (ENSG00000075218)	0.325981	2.62409	SPRED3 (ENSG00000188766)	0.0565917	2.78197							AL355353.1 (ENSG00000270761)	0.000755684	2.99177													AC110799.1 (ENSG00000250863)	0	3.05161							DUSP4 (ENSG00000120875)	8.51066e-50	1.65952
2462				AL512770.1 (ENSG00000228302)	0.32657	1.82061	AC004846.2 (ENSG00000258944)	0.0568332	2.97315							BCL2L1 (ENSG00000171552)	0.000764466	2.09534													SAYSD1 (ENSG00000112167)	0	1.77702							BICD2 (ENSG00000185963)	9.39717e-50	1.59168
2463				AP003119.2 (ENSG00000255100)	0.327168	2.54905	HLA-C (ENSG00000204525)	0.0569063	1.52306							TRIM73 (ENSG00000178809)	0.000765444	2.22244													ZNF792 (ENSG00000180884)	0	2.51007							VPS33A (ENSG00000139719)	1.16149e-49	1.7724
2464				AC024060.1 (ENSG00000271870)	0.327296	1.65197	AL139424.2 (ENSG00000284642)	0.05696	2.39683							TFAP2A-AS1 (ENSG00000229950)	0.000766606	4.99683													TMEM185A (ENSG00000269556)	0	1.75838							TRIM71 (ENSG00000206557)	1.22395e-49	1.88374
2465				LRP2BP (ENSG00000109771)	0.327349	1.6609	LINC02503 (ENSG00000249614)	0.0569785	1.6248							L3MBTL1 (ENSG00000185513)	0.000774673	3.53183													AL035681.1 (ENSG00000235513)	0	2.76706							SLC25A44 (ENSG00000160785)	1.57464e-49	2.30163
2466				AC106881.1 (ENSG00000271474)	0.327599	1.83028	PNPLA2 (ENSG00000177666)	0.0571415	1.92402							TMPRSS13 (ENSG00000137747)	0.000781696	1.62724													TMEM43 (ENSG00000170876)	0	1.54938							LYST (ENSG00000143669)	1.6705e-49	2.00447
2467				LSM14B (ENSG00000149657)	0.328132	2.21869	HOXB6 (ENSG00000108511)	0.0572489	2.69865							MDH1B (ENSG00000138400)	0.000789812	1.94848													ZFYVE28 (ENSG00000159733)	0	2.99455							ABI3 (ENSG00000108798)	1.90062e-49	2.09048
2468				LINC01290 (ENSG00000260468)	0.328289	1.60937	LPCAT1 (ENSG00000153395)	0.0572912	1.73638							SFXN5 (ENSG00000144040)	0.000791563	2.86978													SLC10A3 (ENSG00000126903)	0	1.86462							ZNF276 (ENSG00000158805)	1.92447e-49	1.92833
2469				AL117190.1 (ENSG00000258399)	0.328519	1.7177	ZMIZ2 (ENSG00000122515)	0.0573533	2.84006							FMO4 (ENSG00000076258)	0.000793279	2.44913													FZD9 (ENSG00000188763)	0	2.69706							SDHA (ENSG00000073578)	2.35973e-49	1.51129
2470				AL008729.2 (ENSG00000272379)	0.328675	2.00411	AL359551.1 (ENSG00000231877)	0.0577472	1.87879							TSPAN15 (ENSG00000099282)	0.000799834	1.92364													TRIM71 (ENSG00000206557)	0	2.0553							BEND4 (ENSG00000188848)	2.46646e-49	3.03958
2471				GNG12-AS1 (ENSG00000232284)	0.329332	1.86754	AL359715.2 (ENSG00000260645)	0.0578603	2.04772							GOT1 (ENSG00000120053)	0.00080548	1.86732													FAM171B (ENSG00000144369)	0	1.74421							HOXD8 (ENSG00000175879)	2.51297e-49	1.70547
2472				SEMA4D (ENSG00000187764)	0.330258	1.60272	DENND6A (ENSG00000174839)	0.0581059	1.74784							CCNL1 (ENSG00000163660)	0.000813031	1.63141													TNPO2 (ENSG00000105576)	0	1.63269							MAN2C1 (ENSG00000140400)	3.67469e-49	1.6144
2473				SECTM1 (ENSG00000141574)	0.330874	2.00488	POU5F1B (ENSG00000212993)	0.0583048	1.80329							GIPC2 (ENSG00000137960)	0.0008138	2.98647													RUNDC1 (ENSG00000198863)	0	1.86578							ABHD2 (ENSG00000140526)	4.71222e-49	1.77735
2474				CCDC69 (ENSG00000198624)	0.330967	1.60218	GTPBP2 (ENSG00000172432)	0.0583226	2.49552							ZNF823 (ENSG00000197933)	0.000814766	2.11984													SMOX (ENSG00000088826)	0	1.95732							DEPP1 (ENSG00000165507)	4.84487e-49	2.20722
2475				AL590666.3 (ENSG00000237588)	0.331359	1.53744	DIS3L2 (ENSG00000144535)	0.0584471	1.67366							CLN8 (ENSG00000182372)	0.000814945	2.06444													MAN2B2 (ENSG00000013288)	0	2.00868							AZIN1 (ENSG00000155096)	4.87932e-49	1.5148
2476				AL928654.1 (ENSG00000251602)	0.33171	1.83883	CTIF (ENSG00000134030)	0.0584704	1.87388							TYW5 (ENSG00000162971)	0.000815388	2.31593													ZNF503-AS1 (ENSG00000226051)	0	2.69131							MAT2B (ENSG00000038274)	5.11599e-49	1.61172
2477				SIX4 (ENSG00000100625)	0.332083	1.84408	B3GALT5 (ENSG00000183778)	0.0584864	2.4228							MET (ENSG00000105976)	0.000821466	1.72277													KIAA1841 (ENSG00000162929)	0	1.93273							CEACAM1 (ENSG00000079385)	5.49384e-49	2.50815
2478				PCDHA5 (ENSG00000204965)	0.332391	1.61837	USP38 (ENSG00000170185)	0.0584926	1.7348							AL353622.1 (ENSG00000270605)	0.000822661	3.58183													MACO1 (ENSG00000204178)	0	1.51037							PPP2R5B (ENSG00000068971)	6.11973e-49	1.79862
2479				AC147651.1 (ENSG00000223855)	0.332901	2.0729	AL035681.1 (ENSG00000235513)	0.0585576	2.76275							POU2F1 (ENSG00000143190)	0.000824684	1.97873													CCRL2 (ENSG00000121797)	0	3.09892							SH3TC2-DT (ENSG00000250072)	6.41e-49	2.94118
2480				HIST2H2AA4 (ENSG00000272196)	0.33325	1.62748	STEAP1 (ENSG00000164647)	0.058655	2.96091							DNAJC27 (ENSG00000115137)	0.000839804	2.11262													AC016738.1 (ENSG00000223947)	0	2.91681							LATS2 (ENSG00000150457)	7.04391e-49	1.80318
2481				RASL12 (ENSG00000103710)	0.333827	1.92334	BRPF3 (ENSG00000096070)	0.0587803	1.66142							AL355385.1 (ENSG00000272170)	0.00084103	1.99596													CSTF2T (ENSG00000177613)	0	1.80802							PLEKHG5 (ENSG00000171680)	7.91251e-49	1.90993
2482				HIST1H3G (ENSG00000273983)	0.334068	2.40298	MAST2 (ENSG00000086015)	0.0590829	1.70872							MCCC1 (ENSG00000078070)	0.000841945	2.66864													GALNT8 (ENSG00000130035)	0	2.46274							ATF2 (ENSG00000115966)	7.92636e-49	1.50524
2483				AC124312.1 (ENSG00000214265)	0.334189	1.95676	FER1L6 (ENSG00000214814)	0.0592139	1.77967							ZNF808 (ENSG00000198482)	0.000845166	2.87777													SEMA4F (ENSG00000135622)	0	2.26278							STX16 (ENSG00000124222)	9.64139e-49	1.52821
2484				HIST1H2BI (ENSG00000278588)	0.334362	2.39376	GOLGA8A (ENSG00000175265)	0.0593871	3.36147							GOLGA4 (ENSG00000144674)	0.000845748	1.75349													STRBP (ENSG00000165209)	0	1.59428							PLPBP (ENSG00000147471)	9.85358e-49	1.59322
2485				PGAP1 (ENSG00000197121)	0.335101	2.15592	AC110799.1 (ENSG00000250863)	0.0596639	3.06512							ZNF525 (ENSG00000203326)	0.000852919	2.19401													SORT1 (ENSG00000134243)	0	1.54605							AP003068.2 (ENSG00000254614)	9.93998e-49	2.75162
2486				RBP4 (ENSG00000138207)	0.335873	1.94755	EVI5L (ENSG00000142459)	0.0601742	1.60675							RAB26 (ENSG00000167964)	0.000854448	3.1037													SAMD10 (ENSG00000130590)	0	2.37244							MED23 (ENSG00000112282)	1.11983e-48	1.74253
2487				MPZ (ENSG00000158887)	0.336361	1.52584	SULT1A4 (ENSG00000213648)	0.060327	1.63599							GJB7 (ENSG00000164411)	0.000857846	2.01703													PLPBP (ENSG00000147471)	0	1.64644							LACTB (ENSG00000103642)	1.13754e-48	1.6617
2488				HLA-DMA (ENSG00000204257)	0.337443	1.59123	SEC31B (ENSG00000075826)	0.0603827	2.65919							HESX1 (ENSG00000163666)	0.000858712	2.49187													LONP1 (ENSG00000196365)	0	1.58648							WDR55 (ENSG00000120314)	1.19474e-48	1.74691
2489				ARSI (ENSG00000183876)	0.339889	1.71284	RAB12 (ENSG00000206418)	0.0605596	1.75746							AC104135.1 (ENSG00000236209)	0.000862731	4.12009													CGNL1 (ENSG00000128849)	0	1.76831							AC005726.1 (ENSG00000258472)	1.28675e-48	2.17056
2490				KCNK10 (ENSG00000100433)	0.340133	1.72248	ZNF670-ZNF695 (ENSG00000135747)	0.0606207	1.97887							ZNF446 (ENSG00000083838)	0.000866188	2.43275													TEX9 (ENSG00000151575)	0	1.80138							VCPIP1 (ENSG00000175073)	1.46255e-48	1.88392
2491				AP000350.7 (ENSG00000279467)	0.340329	1.77943	NXF1 (ENSG00000162231)	0.0607127	1.68625							DBT (ENSG00000137992)	0.000872685	2.1929													SLC12A7 (ENSG00000113504)	0	1.71043							NINL (ENSG00000101004)	1.52567e-48	1.76452
2492				DSC3 (ENSG00000134762)	0.340828	2.38397	ANKRD52 (ENSG00000139645)	0.0607629	1.61783							SLC25A1 (ENSG00000100075)	0.000876029	1.70948													HPS6 (ENSG00000166189)	0	2.18384							NOC2L (ENSG00000188976)	1.53003e-48	1.50278
2493				USP2-AS1 (ENSG00000245248)	0.341631	2.14334	DDIT3 (ENSG00000175197)	0.0608685	1.59058							KLRD1 (ENSG00000134539)	0.000896373	1.74226													MUC20 (ENSG00000176945)	0	2.41541							ATXN1L (ENSG00000224470)	1.54189e-48	1.74957
2494				TRIM16L (ENSG00000108448)	0.341642	1.62673	EXOC2 (ENSG00000112685)	0.0608927	2.87651							PBX4 (ENSG00000105717)	0.00090231	2.5292													SGK3 (ENSG00000104205)	0	2.25936							CARNMT1 (ENSG00000156017)	2.26651e-48	1.83795
2495				TYW1B (ENSG00000277149)	0.342261	1.54138	NEK8 (ENSG00000160602)	0.0609025	1.666							AL137145.1 (ENSG00000212743)	0.000904926	5.32756													UHRF1BP1 (ENSG00000065060)	0	2.24105							CYB561A3 (ENSG00000162144)	2.42039e-48	1.71804
2496				GPR63 (ENSG00000112218)	0.34253	2.03832	TNRC6B (ENSG00000100354)	0.0609117	1.75567							ZNF704 (ENSG00000164684)	0.000907062	1.76556													YKT6 (ENSG00000106636)	0	1.50414							CASZ1 (ENSG00000130940)	2.60261e-48	2.35438
2497				BRCA1 (ENSG00000012048)	0.34393	2.57357	CLK2 (ENSG00000176444)	0.0609303	1.69552							UBR2 (ENSG00000024048)	0.000907574	2.00745													SLC8A3 (ENSG00000100678)	0	2.88017							CLN5 (ENSG00000102805)	2.60363e-48	1.58543
2498				MXD3 (ENSG00000213347)	0.34402	1.90241	CDK2AP1 (ENSG00000111328)	0.0609543	1.54875							KLHL1 (ENSG00000150361)	0.000912216	1.56836													L3MBTL3 (ENSG00000198945)	0	1.67179							PTPN9 (ENSG00000169410)	2.63686e-48	1.6482
2499				GNRH2 (ENSG00000125787)	0.346187	1.77732	LINC01154 (ENSG00000257477)	0.0610666	1.64851							APOOL (ENSG00000155008)	0.000913105	1.66747													CSRNP2 (ENSG00000110925)	0	1.73386							GNA13 (ENSG00000120063)	3.05394e-48	1.56888
2500				PDS5B (ENSG00000083642)	0.346403	2.21625	SLC1A1 (ENSG00000106688)	0.0612195	2.95678							HR (ENSG00000168453)	0.000913397	2.02746													FERMT3 (ENSG00000149781)	0	2.66398							AMH (ENSG00000104899)	3.10903e-48	2.59729
2501				CWF19L1 (ENSG00000095485)	0.346602	2.08805	RIOK3 (ENSG00000101782)	0.0612201	2.37204							LARP1B (ENSG00000138709)	0.000930387	2.82281													STEAP1 (ENSG00000164647)	0	2.06865							MAFB (ENSG00000204103)	3.66866e-48	1.59274
2502				COL11A2 (ENSG00000204248)	0.34664	1.72851	XIAP (ENSG00000101966)	0.0614158	1.82132							FN3K (ENSG00000167363)	0.000931469	2.19627													MFSD1 (ENSG00000118855)	0	1.73865							NFATC3 (ENSG00000072736)	3.78524e-48	1.5464
2503				AC022400.6 (ENSG00000272140)	0.347244	2.03565	CCR7 (ENSG00000126353)	0.0614322	1.66256							ADCK2 (ENSG00000133597)	0.000939745	2.07969													USP28 (ENSG00000048028)	0	1.66524							ARMH3 (ENSG00000120029)	4.02175e-48	2.03439
2504				NEK4 (ENSG00000114904)	0.348252	2.35789	SCGB3A1 (ENSG00000161055)	0.0614524	3.03379							ZNF837 (ENSG00000152475)	0.000944223	2.47924													GSKIP (ENSG00000100744)	0	1.71023							MFSD6 (ENSG00000151690)	4.55307e-48	2.3929
2505				ZNF565 (ENSG00000196357)	0.348365	1.71884	CIPC (ENSG00000198894)	0.0616038	1.61828							UHRF1BP1 (ENSG00000065060)	0.000945717	2.22312													MOB2 (ENSG00000182208)	0	1.58095							RFX3 (ENSG00000080298)	4.82747e-48	1.64982
2506				AC027307.2 (ENSG00000267317)	0.348827	2.02831	LUZP1 (ENSG00000169641)	0.0617415	2.23458							CD160 (ENSG00000117281)	0.000946518	3.2861													COMMD5 (ENSG00000170619)	0	1.50132							WHAMM (ENSG00000156232)	6.35241e-48	1.80894
2507				AC007666.1 (ENSG00000236754)	0.349252	2.47929	RABGEF1 (ENSG00000154710)	0.0620116	1.53535							AL121829.2 (ENSG00000275812)	0.000953389	1.80791													HOXB3 (ENSG00000120093)	0	1.55498							SLC25A46 (ENSG00000164209)	6.72378e-48	1.75105
2508				ANKLE1 (ENSG00000160117)	0.349553	1.70642	NPTX2 (ENSG00000106236)	0.0621265	2.4991							NAXD (ENSG00000213995)	0.000954606	1.86491													RIPK1 (ENSG00000137275)	0	1.88098							PDE4D (ENSG00000113448)	6.78997e-48	1.55715
2509				ALS2CR12 (ENSG00000155749)	0.350697	2.11323	XDH (ENSG00000158125)	0.0623306	2.89312							PCK2 (ENSG00000100889)	0.000969022	2.98681													PLEKHG5 (ENSG00000171680)	0	1.88147							ZFPM2 (ENSG00000169946)	7.11529e-48	2.36527
2510				AC096642.1 (ENSG00000277007)	0.351386	2.63494	ABCA1 (ENSG00000165029)	0.0624678	1.63774							ARID3B (ENSG00000179361)	0.000979523	1.78692													HOXB8 (ENSG00000120068)	0	1.5775							CDH8 (ENSG00000150394)	7.97189e-48	2.8365
2511				AC010680.2 (ENSG00000270574)	0.351705	2.16233	GAN (ENSG00000261609)	0.0625647	1.63812							ORMDL3 (ENSG00000172057)	0.000986005	2.24624													FAM20B (ENSG00000116199)	0	1.66748							ESRRA (ENSG00000173153)	8.64478e-48	1.59232
2512				SOCS7 (ENSG00000274211)	0.352223	1.98135	ELMSAN1 (ENSG00000156030)	0.0626235	1.93038							CCDC144NL-AS1 (ENSG00000233098)	0.000993581	2.36174													ZSWIM8 (ENSG00000214655)	0	1.50794							ELK3 (ENSG00000111145)	8.84076e-48	1.50682
2513				ABCB1 (ENSG00000085563)	0.352647	1.59024	PIGM (ENSG00000143315)	0.0626305	1.7581							RARRES1 (ENSG00000118849)	0.000994536	4.25262													UNC93B1 (ENSG00000110057)	0	2.19005							ITPK1 (ENSG00000100605)	9.63046e-48	2.0362
2514				TAF9B (ENSG00000187325)	0.353472	1.90844	HELZ (ENSG00000198265)	0.0626879	1.81349							NFE2L3 (ENSG00000050344)	0.000996451	2.24989													MIR222HG (ENSG00000270069)	0	2.51898							NAA40 (ENSG00000110583)	9.69703e-48	1.77946
2515				FAM13C (ENSG00000148541)	0.35428	2.15715	FBXL14 (ENSG00000171823)	0.0631326	2.3897							ZSCAN5B (ENSG00000197213)	0.00100038	1.64459													NPR1 (ENSG00000169418)	0	1.70203							NCKIPSD (ENSG00000213672)	1.35475e-47	1.81315
2516				AC005670.2 (ENSG00000262633)	0.354531	1.75904	NHLRC3 (ENSG00000188811)	0.0631774	1.93652							GLB1 (ENSG00000170266)	0.00100117	1.74708													HAP1 (ENSG00000173805)	0	3.09865							CORO6 (ENSG00000167549)	1.45962e-47	3.3259
2517				ATRNL1 (ENSG00000107518)	0.354924	1.99459	RNF144B (ENSG00000137393)	0.0633855	2.88039							AC024243.1 (ENSG00000272969)	0.00100517	2.871													CASP3 (ENSG00000164305)	0	1.53942							ATRX (ENSG00000085224)	1.50759e-47	1.50811
2518				DPY19L2 (ENSG00000177990)	0.355127	1.80558	LIPH (ENSG00000163898)	0.0635202	2.0816							IQCH (ENSG00000103599)	0.00100608	2.1029													DNAJC16 (ENSG00000116138)	0	1.71272							CNOT11 (ENSG00000158435)	1.71991e-47	1.51454
2519				ITGA2B (ENSG00000005961)	0.356442	1.8352	ZNF862 (ENSG00000106479)	0.063706	1.68946							PIK3CD-AS2 (ENSG00000231789)	0.00100775	1.52217													KCNK6 (ENSG00000099337)	0	2.18196							RALGAPB (ENSG00000170471)	1.78959e-47	1.66076
2520				LRFN5 (ENSG00000165379)	0.356557	1.82371	C2CD4D (ENSG00000225556)	0.0637949	1.52971							CC2D1A (ENSG00000132024)	0.00100935	2.32963													RABIF (ENSG00000183155)	0	1.6366							TGM2 (ENSG00000198959)	2.0244e-47	1.58436
2521				ERN2 (ENSG00000134398)	0.357645	1.70983	USPL1 (ENSG00000132952)	0.0638717	1.6611							AP005530.1 (ENSG00000263305)	0.00101338	2.46847													WDFY3 (ENSG00000163625)	0	1.5286							SLC30A7 (ENSG00000162695)	2.24327e-47	1.58663
2522				UCP3 (ENSG00000175564)	0.357776	2.35077	PAK4 (ENSG00000130669)	0.0639055	1.68517							SLC25A29 (ENSG00000197119)	0.0010143	2.43313													CACNB3 (ENSG00000167535)	0	1.50773							GLYR1 (ENSG00000140632)	2.47462e-47	1.53412
2523				ASIC2 (ENSG00000108684)	0.358254	1.85906	FAM110A (ENSG00000125898)	0.0639192	1.73996							PPP2R5A (ENSG00000066027)	0.00101471	2.11885													RAB33B (ENSG00000172007)	0	1.96973							MPPE1 (ENSG00000154889)	2.90287e-47	1.76176
2524				AC007938.3 (ENSG00000270953)	0.358389	2.56597	ARHGAP9 (ENSG00000123329)	0.0639296	2.88747							AC000093.1 (ENSG00000284874)	0.00101581	3.03013													ZNF160 (ENSG00000170949)	0	1.56382							TSPAN17 (ENSG00000048140)	2.93371e-47	1.64929
2525				RFPL1S (ENSG00000225465)	0.358489	1.53167	PDZD2 (ENSG00000133401)	0.0639842	2.48269							CRTC1 (ENSG00000105662)	0.0010183	2.17604													RPS6KA3 (ENSG00000177189)	0	1.60239							DIRC2 (ENSG00000138463)	3.18969e-47	2.04362
2526				CNTN4 (ENSG00000144619)	0.358716	1.87081	NAGLU (ENSG00000108784)	0.0643611	1.6913							SUMF1 (ENSG00000144455)	0.0010194	2.12749													MGAT5B (ENSG00000167889)	0	2.73208							UBR3 (ENSG00000144357)	3.20637e-47	1.65426
2527				HAPLN4 (ENSG00000187664)	0.35893	2.23372	ZNF318 (ENSG00000171467)	0.0644614	1.61177							TLK1 (ENSG00000198586)	0.00101941	1.82085													RMND5B (ENSG00000145916)	0	1.64433							TCTN3 (ENSG00000119977)	3.53057e-47	1.56535
2528				AL138762.1 (ENSG00000272572)	0.359515	1.62998	MGRN1 (ENSG00000102858)	0.0650956	2.47457							VASH1-AS1 (ENSG00000258301)	0.00101989	2.40072													TBC1D7 (ENSG00000145979)	0	1.54544							SLC25A30 (ENSG00000174032)	3.65254e-47	2.39033
2529				AC012213.3 (ENSG00000266289)	0.361009	1.67524	GPCPD1 (ENSG00000125772)	0.0653349	1.9131							TRIM46 (ENSG00000163462)	0.00102156	2.42203													ZDHHC13 (ENSG00000177054)	0	2.12923							ABCA4 (ENSG00000198691)	3.92065e-47	2.68439
2530				COL6A1 (ENSG00000142156)	0.361078	2.14357	AC008686.1 (ENSG00000267633)	0.0653375	2.05773							MTR (ENSG00000116984)	0.00102306	1.903													UBP1 (ENSG00000153560)	0	1.53265							CDR2 (ENSG00000140743)	4.61957e-47	1.72603
2531				PCDHB9 (ENSG00000177839)	0.361606	1.8367	FEM1C (ENSG00000145780)	0.0655628	1.59638							AC090515.2 (ENSG00000245975)	0.00102494	1.84178													ZNF75D (ENSG00000186376)	0	2.16913							OSBPL10-AS1 (ENSG00000232490)	6.30588e-47	3.08964
2532				BMPR1A (ENSG00000107779)	0.361735	1.98539	TPPP (ENSG00000171368)	0.0655805	1.82011							TGM1 (ENSG00000092295)	0.00103288	3.70252													IER5 (ENSG00000162783)	0	1.56186							ADIPOR2 (ENSG00000006831)	6.36923e-47	1.61361
2533				SCN7A (ENSG00000136546)	0.361808	2.80963	FHIT (ENSG00000189283)	0.0656024	1.68391							TPMT (ENSG00000137364)	0.00103463	1.80854													DUSP23 (ENSG00000158716)	0	1.56743							SCRIB (ENSG00000180900)	6.44964e-47	1.55535
2534				AL157938.3 (ENSG00000246851)	0.361829	2.41771	AC114763.1 (ENSG00000228043)	0.0659364	1.8717							FAN1 (ENSG00000198690)	0.00104964	2.15255													PUDP (ENSG00000130021)	0	1.83969							SEPT2 (ENSG00000168385)	6.73026e-47	1.55615
2535				KCTD16 (ENSG00000183775)	0.361973	1.95507	ATAD2B (ENSG00000119778)	0.0660905	1.85744							CEP295NL (ENSG00000178404)	0.00105015	4.09582													PPP3CC (ENSG00000120910)	0	1.91903							AC007681.1 (ENSG00000270571)	8.03874e-47	2.94185
2536				OR51E1 (ENSG00000180785)	0.363067	1.51561	AC005837.1 (ENSG00000261335)	0.0661729	3.09214							LIPT2 (ENSG00000175536)	0.00105275	1.91659													FAM83H (ENSG00000180921)	0	2.44518							TENT2 (ENSG00000164329)	8.44025e-47	1.56892
2537				HOTAIR (ENSG00000228630)	0.363399	1.9616	BOLA2B (ENSG00000169627)	0.0665321	1.51855							RAB5B (ENSG00000111540)	0.00106318	1.82523													PML (ENSG00000140464)	0	1.58659							SACS (ENSG00000151835)	8.65681e-47	1.65531
2538				AC007998.4 (ENSG00000275512)	0.363885	2.01887	PUM2 (ENSG00000055917)	0.0670946	1.86553							CFAP221 (ENSG00000163075)	0.00106389	3.04614													CNDP2 (ENSG00000133313)	0	1.59138							FBXW7 (ENSG00000109670)	8.87107e-47	1.59953
2539				UNC5D (ENSG00000156687)	0.364038	2.43427	SPHK2 (ENSG00000063176)	0.0671224	1.70551							DNAH2 (ENSG00000183914)	0.00106484	2.20502													CPSF2 (ENSG00000165934)	0	1.60949							TEN1 (ENSG00000257949)	1.03189e-46	1.65961
2540				AC026369.2 (ENSG00000256694)	0.364337	1.92536	PIDD1 (ENSG00000177595)	0.067171	1.57097							TMEM79 (ENSG00000163472)	0.00106713	2.80816													PPP6C (ENSG00000119414)	0	1.54947							KCNF1 (ENSG00000162975)	1.12004e-46	2.24583
2541				LINC01144 (ENSG00000281912)	0.364577	1.64344	AP2B1 (ENSG00000006125)	0.0673418	1.72345							ADAMTSL5 (ENSG00000185761)	0.00107154	2.20519													XYLT2 (ENSG00000015532)	0	1.75837							ARAP1 (ENSG00000186635)	1.26949e-46	1.6485
2542				SELPLG (ENSG00000110876)	0.364957	1.68744	MLH3 (ENSG00000119684)	0.0673771	1.76141							BBOF1 (ENSG00000119636)	0.00107817	2.08461													FLYWCH1 (ENSG00000059122)	0	1.74218							NLN (ENSG00000123213)	1.35964e-46	1.59141
2543				KIAA0825 (ENSG00000185261)	0.365969	1.90345	TRIM11 (ENSG00000154370)	0.0675176	1.76612							PNPO (ENSG00000108439)	0.00108954	2.10945													ABCA4 (ENSG00000198691)	0	2.53159							VPS26B (ENSG00000151502)	1.42759e-46	1.58914
2544				ATXN7L2 (ENSG00000162650)	0.366911	1.82069	HDAC10 (ENSG00000100429)	0.0680129	3.08914							AC079834.2 (ENSG00000272944)	0.00109491	2.98325													STIM1 (ENSG00000167323)	0	1.63595							TMEM170A (ENSG00000166822)	1.96101e-46	1.58994
2545				CYP2E1 (ENSG00000130649)	0.368569	1.64307	SAMHD1 (ENSG00000101347)	0.0681391	2.68644							ZNF396 (ENSG00000186496)	0.00110845	2.54248													EEF2K (ENSG00000103319)	0	1.8625							CUBN (ENSG00000107611)	2.13622e-46	3.1754
2546				DTNB (ENSG00000138101)	0.368619	1.7948	PITRM1 (ENSG00000107959)	0.0681708	1.77479							FAM177B (ENSG00000197520)	0.0011085	2.73906													ERC2 (ENSG00000187672)	0	3.13376							CPPED1 (ENSG00000103381)	2.19557e-46	1.71922
2547				GFRA1 (ENSG00000151892)	0.369348	2.68994	PTPN14 (ENSG00000152104)	0.0681914	1.73237							AL445231.1 (ENSG00000236137)	0.00110879	1.93569													SLC28A1 (ENSG00000156222)	0	2.54086							EHBP1L1 (ENSG00000173442)	2.28162e-46	1.53599
2548				VIPR1 (ENSG00000114812)	0.369757	1.82673	AP5M1 (ENSG00000053770)	0.0683652	1.81376							C16orf89 (ENSG00000153446)	0.00111725	2.48228													AP1AR (ENSG00000138660)	0	1.61986							FAM120B (ENSG00000112584)	2.50058e-46	1.63085
2549				AL122035.2 (ENSG00000272909)	0.370192	1.91696	CBWD5 (ENSG00000147996)	0.0684024	1.9257							TMEM176A (ENSG00000002933)	0.00112081	1.72619													CUL4A (ENSG00000139842)	0	1.56286							FLYWCH1 (ENSG00000059122)	2.60425e-46	1.7367
2550				RASGEF1B (ENSG00000138670)	0.370505	1.52697	TAF2 (ENSG00000064313)	0.0685336	1.89492							OSCP1 (ENSG00000116885)	0.00112438	2.39676													MCC (ENSG00000171444)	0	1.52112							NUS1 (ENSG00000153989)	2.82918e-46	1.58015
2551				MIF-AS1 (ENSG00000218537)	0.370978	1.58275	SLC25A30-AS1 (ENSG00000251015)	0.0686182	1.56075							ALDH1L2 (ENSG00000136010)	0.00112935	2.37697													ARHGEF28 (ENSG00000214944)	0	2.65219							C9orf43 (ENSG00000157653)	2.86408e-46	2.69431
2552				DUOX2 (ENSG00000140279)	0.371321	1.69268	NCDN (ENSG00000020129)	0.0686481	1.70605							AC103736.1 (ENSG00000254427)	0.00113337	1.86019													AL359232.1 (ENSG00000258561)	0	2.76493							RNF123 (ENSG00000164068)	3.00151e-46	1.89355
2553				FLRT2 (ENSG00000185070)	0.371477	1.79557	MYO7A (ENSG00000137474)	0.068892	2.68212							FAM136A (ENSG00000035141)	0.00113529	1.80001													MYLIP (ENSG00000007944)	0	1.6586							DNAJC16 (ENSG00000116138)	3.09642e-46	1.72942
2554				AC090578.1 (ENSG00000271156)	0.371545	1.51948	TEX9 (ENSG00000151575)	0.0697208	1.82777							AC097376.2 (ENSG00000273247)	0.00114224	2.21571													INPP5A (ENSG00000068383)	0	1.59236							COMTD1 (ENSG00000165644)	3.33853e-46	1.57828
2555				TICRR (ENSG00000140534)	0.371703	1.95884	MEMO1 (ENSG00000162959)	0.0701518	1.81531							AL353751.1 (ENSG00000232110)	0.00114237	2.27391													SLC27A1 (ENSG00000130304)	0	1.9478							SBNO2 (ENSG00000064932)	3.3824e-46	1.75723
2556				AL359921.2 (ENSG00000273058)	0.371723	1.9195	CSF2RB (ENSG00000100368)	0.0701794	3.25079							PIK3CB (ENSG00000051382)	0.00114259	2.39281													CASK (ENSG00000147044)	0	1.55149							GALNT8 (ENSG00000130035)	3.84459e-46	2.47569
2557				AC025580.3 (ENSG00000275672)	0.372352	2.16192	DUSP8 (ENSG00000184545)	0.0702503	2.55108							PTCD3 (ENSG00000132300)	0.00114509	1.91868													APLF (ENSG00000169621)	0	2.0908							EAF1 (ENSG00000144597)	3.90522e-46	1.90926
2558				OPRD1 (ENSG00000116329)	0.372642	1.75322	HAGH (ENSG00000063854)	0.0702711	1.73664							ZDHHC19 (ENSG00000163958)	0.00114877	2.19449													RAI1 (ENSG00000108557)	0	1.59188							GNB2 (ENSG00000172354)	4.30505e-46	1.50955
2559				GLE1 (ENSG00000119392)	0.373202	2.00024	AL365394.1 (ENSG00000284809)	0.0703909	1.50703							UBE2E1-AS1 (ENSG00000223791)	0.00115013	3.01416													LEMD3 (ENSG00000174106)	0	1.68658							NBR1 (ENSG00000188554)	4.41991e-46	1.53466
2560				ADRA2A (ENSG00000150594)	0.373734	1.71195	P2RY11 (ENSG00000244165)	0.0704039	3.46708							RBM7 (ENSG00000076053)	0.00115291	1.63346													HIVEP2 (ENSG00000010818)	0	1.66078							VWA8 (ENSG00000102763)	4.70759e-46	1.90766
2561				PDK1 (ENSG00000152256)	0.374036	2.16262	ACSL3 (ENSG00000123983)	0.0704657	1.77468							AC104794.2 (ENSG00000260077)	0.0011602	1.98571													CABLES1 (ENSG00000134508)	0	2.15327							SLC25A34-AS1 (ENSG00000224459)	5.4513e-46	2.80303
2562				EDC4 (ENSG00000038358)	0.374256	1.60598	AL138694.1 (ENSG00000283384)	0.0705103	1.58486							MED26 (ENSG00000105085)	0.00118735	1.70331													SIRPB2 (ENSG00000196209)	0	2.65934							FLCN (ENSG00000154803)	5.58696e-46	1.74267
2563				PNMA3 (ENSG00000183837)	0.374471	1.78041	NCKAP1 (ENSG00000061676)	0.0706362	1.95003							C19orf54 (ENSG00000188493)	0.00118766	2.05613													PLEKHM1 (ENSG00000225190)	0	2.09476							GALNT11 (ENSG00000178234)	5.76916e-46	1.52102
2564				SLC12A8 (ENSG00000221955)	0.374538	1.71412	MED17 (ENSG00000042429)	0.0708717	1.73088							TRPM7 (ENSG00000092439)	0.00119154	1.87247													CHADL (ENSG00000100399)	0	2.67011							OSBPL7 (ENSG00000006025)	6.08596e-46	2.25763
2565				CYB561D1 (ENSG00000174151)	0.37466	1.98042	HS3ST1 (ENSG00000002587)	0.0711968	2.82852							SLC26A11 (ENSG00000181045)	0.00119797	1.82454													ARL11 (ENSG00000152213)	0	2.87512							MREG (ENSG00000118242)	6.93461e-46	2.13034
2566				AC099522.2 (ENSG00000272525)	0.374737	1.68037	AC239803.1 (ENSG00000232265)	0.0712375	1.65832							AC004080.3 (ENSG00000257184)	0.00119971	1.55468													ASTN1 (ENSG00000152092)	0	2.82341							ZNF331 (ENSG00000130844)	6.97927e-46	1.93808
2567				FBXO15 (ENSG00000141665)	0.375264	1.54238	ATP8B1 (ENSG00000081923)	0.0713606	1.76566							HDAC4 (ENSG00000068024)	0.00120214	2.30246													VCPIP1 (ENSG00000175073)	0	1.76848							PMP22 (ENSG00000109099)	7.19093e-46	1.78438
2568				NCAPD2 (ENSG00000010292)	0.375406	1.79223	OPHN1 (ENSG00000079482)	0.0714289	2.95579							AC008149.1 (ENSG00000258177)	0.00121627	2.0707													PTPN14 (ENSG00000152104)	0	1.54246							FZD9 (ENSG00000188763)	7.43243e-46	2.91219
2569				PTPRD (ENSG00000153707)	0.375858	2.19771	CALB1 (ENSG00000104327)	0.0718394	1.5028							KANSL1 (ENSG00000120071)	0.00122748	1.77845													TET3 (ENSG00000187605)	0	1.71928							XPOT (ENSG00000184575)	7.53174e-46	1.57498
2570				LINC01902 (ENSG00000283503)	0.376265	1.84911	PDPR (ENSG00000090857)	0.0718526	1.90937							AFDN (ENSG00000130396)	0.00124245	1.61116													DENND6B (ENSG00000205593)	0	2.35841							C1orf216 (ENSG00000142686)	7.58573e-46	1.89496
2571				CDON (ENSG00000064309)	0.376491	1.68064	TAPBPL (ENSG00000139192)	0.071897	2.18217							FBXO42 (ENSG00000037637)	0.00124445	1.91757													VWA1 (ENSG00000179403)	0	1.85029							EFHD2 (ENSG00000142634)	7.69548e-46	1.61554
2572				TYROBP (ENSG00000011600)	0.37656	2.01505	AL357054.4 (ENSG00000272463)	0.0719208	2.3794							AC009802.1 (ENSG00000283667)	0.00124634	2.41323													MOV10 (ENSG00000155363)	0	1.64629							TRIB1 (ENSG00000173334)	8.3789e-46	1.89984
2573				FHOD3 (ENSG00000134775)	0.376976	1.78853	AC090739.1 (ENSG00000254165)	0.0720121	2.40779							WEE1 (ENSG00000166483)	0.00125098	1.63322													RASA2 (ENSG00000155903)	0	1.71703							SLC35F6 (ENSG00000213699)	8.43247e-46	1.76564
2574				PHF12 (ENSG00000109118)	0.377432	2.13295	GGA3 (ENSG00000125447)	0.0722938	1.59582							RBM41 (ENSG00000089682)	0.00126343	1.86117													MMS19 (ENSG00000155229)	0	1.62336							SNAI3-AS1 (ENSG00000260630)	8.46371e-46	2.46237
2575				LRP8 (ENSG00000157193)	0.377471	2.37173	KCNJ2-AS1 (ENSG00000267365)	0.0726411	2.97021							AC007494.2 (ENSG00000260744)	0.00128271	2.12448													NHS (ENSG00000188158)	0	1.85701							MCMBP (ENSG00000197771)	1.03805e-45	1.50218
2576				AC009283.1 (ENSG00000273576)	0.377924	1.78762	FYB1 (ENSG00000082074)	0.0727951	1.93347							ETV2 (ENSG00000105672)	0.00128312	2.92326													PPM1N (ENSG00000213889)	0	2.72145							ACP6 (ENSG00000162836)	1.04725e-45	2.00903
2577				ZNF337-AS1 (ENSG00000213742)	0.378262	2.52881	AC092375.2 (ENSG00000260306)	0.0734151	2.09261							GLYATL1 (ENSG00000166840)	0.00128605	1.79203													C8orf58 (ENSG00000241852)	0	1.57056							SLC45A3 (ENSG00000158715)	1.08913e-45	2.47459
2578				CFAP43 (ENSG00000197748)	0.378371	2.12925	PPARA (ENSG00000186951)	0.0735117	1.74099							AC005288.1 (ENSG00000266469)	0.00129263	1.52537													POM121 (ENSG00000196313)	0	1.58187							AC025171.3 (ENSG00000251131)	1.38801e-45	2.77792
2579				KIF20A (ENSG00000112984)	0.378863	1.56501	IRAK1 (ENSG00000184216)	0.0735207	2.3313							STK24 (ENSG00000102572)	0.00130014	1.79831													KIF13A (ENSG00000137177)	0	1.62964							INO80D (ENSG00000114933)	1.72286e-45	1.5481
2580				SYNJ2BP-COX16 (ENSG00000258644)	0.379134	2.06078	SEMA6A (ENSG00000092421)	0.0735942	1.67106							SLC38A10 (ENSG00000157637)	0.00130301	1.73536													BCORL1 (ENSG00000085185)	0	1.91781							MB21D2 (ENSG00000180611)	1.77618e-45	2.50662
2581				SYK (ENSG00000165025)	0.379724	2.60581	ALKBH6 (ENSG00000239382)	0.0739815	1.62172							AC036108.4 (ENSG00000278090)	0.0013152	1.5396													SNX33 (ENSG00000173548)	0	1.95632							ARMCX2 (ENSG00000184867)	1.85735e-45	1.8217
2582				TGFB2 (ENSG00000092969)	0.379946	1.92114	TNS2 (ENSG00000111077)	0.0740349	1.86809							ZNF558 (ENSG00000167785)	0.00131962	2.20776													MFSD14B (ENSG00000148110)	0	1.73887							BCAR3 (ENSG00000137936)	1.93716e-45	1.80695
2583				ZNF692 (ENSG00000171163)	0.380095	2.23595	AL357153.1 (ENSG00000245466)	0.0742117	1.51013							GALNT7 (ENSG00000109586)	0.00132297	2.19002													TRIP10 (ENSG00000125733)	0	1.66075							AC112220.3 (ENSG00000271324)	2.20307e-45	2.91724
2584				SNTG2 (ENSG00000172554)	0.380203	1.67511	TAPBP (ENSG00000231925)	0.0742245	1.87639							ACSL1 (ENSG00000151726)	0.00132518	1.82066													ABCD3 (ENSG00000117528)	0	1.61457							RNF170 (ENSG00000120925)	2.24014e-45	1.5162
2585				NEK5 (ENSG00000197168)	0.380418	2.66506	FSCN3 (ENSG00000106328)	0.0743126	1.71111							ACSS3 (ENSG00000111058)	0.00134586	2.66306													GPR160 (ENSG00000173890)	0	2.51314							JPH1 (ENSG00000104369)	2.28235e-45	2.20652
2586				CCL3 (ENSG00000277632)	0.380883	1.64243	BHLHE40 (ENSG00000134107)	0.0744379	2.67549							TMEM80 (ENSG00000177042)	0.0013492	2.35597													PNPO (ENSG00000108439)	0	2.20127							REXO1 (ENSG00000079313)	2.47202e-45	1.51002
2587				SLC22A31 (ENSG00000259803)	0.381419	1.56284	TMEM184C (ENSG00000164168)	0.0744934	1.63857							AC005393.1 (ENSG00000276445)	0.0013494	2.46592													SPRYD7 (ENSG00000123178)	0	1.6032							CHMP1B (ENSG00000255112)	2.64076e-45	1.51804
2588				CEP152 (ENSG00000103995)	0.381651	1.69862	PLBD2 (ENSG00000151176)	0.0748213	1.65734							CCNG2 (ENSG00000138764)	0.00136175	1.78688													COG5 (ENSG00000164597)	0	1.7536							PI4KA (ENSG00000241973)	3.00905e-45	1.53259
2589				KIF24 (ENSG00000186638)	0.382233	1.58561	ABCD1 (ENSG00000101986)	0.074966	1.50665							CCNL2 (ENSG00000221978)	0.00136527	2.02901													INTS5 (ENSG00000185085)	0	1.75146							CRLF3 (ENSG00000176390)	3.11806e-45	1.89386
2590				GPBAR1 (ENSG00000179921)	0.382489	2.01569	AC006480.2 (ENSG00000273448)	0.075024	2.93947							IRF9 (ENSG00000213928)	0.00138838	2.29912													IQCJ-SCHIP1 (ENSG00000283154)	0	2.61308							ARSB (ENSG00000113273)	3.35656e-45	1.9134
2591				TUB (ENSG00000166402)	0.382886	1.6599	HEMK1 (ENSG00000114735)	0.0750471	1.77382							SLC25A30 (ENSG00000174032)	0.00139293	3.54302													INAFM2 (ENSG00000259330)	0	1.83544							TMEM179B (ENSG00000185475)	3.72887e-45	1.50922
2592				NT5DC3 (ENSG00000111696)	0.382913	2.7163	CD6 (ENSG00000013725)	0.0751043	3.29027							THUMPD3 (ENSG00000134077)	0.00139549	1.81349													PIR (ENSG00000087842)	0	2.08125							TMEM214 (ENSG00000119777)	3.8089e-45	1.55339
2593				AL136040.1 (ENSG00000273783)	0.383271	2.65732	PPOX (ENSG00000143224)	0.0751176	1.72257							VEGFB (ENSG00000173511)	0.00139827	1.63049													CAPG (ENSG00000042493)	0	1.55263							ZNF771 (ENSG00000179965)	4.09608e-45	1.51618
2594				CNNM2 (ENSG00000148842)	0.383343	1.91358	IL6R (ENSG00000160712)	0.075186	2.79097							SLC35F5 (ENSG00000115084)	0.00139939	1.96405													MCOLN1 (ENSG00000090674)	0	1.64372							MOSPD1 (ENSG00000101928)	4.22603e-45	1.69699
2595				ZNF470 (ENSG00000197016)	0.383775	2.15487	AP001453.2 (ENSG00000256940)	0.0752537	1.66947							PRMT6 (ENSG00000198890)	0.00140778	2.24787													SLMAP (ENSG00000163681)	0	1.55449							EXOC8 (ENSG00000116903)	4.53383e-45	2.2964
2596				LINC00951 (ENSG00000204092)	0.383836	1.70483	NIPAL3 (ENSG00000001461)	0.0753029	2.85868							TCEA3 (ENSG00000204219)	0.00141372	2.66131													ACYP2 (ENSG00000170634)	0	1.78994							ST20 (ENSG00000180953)	4.79667e-45	1.51491
2597				CIT (ENSG00000122966)	0.384403	2.55827	NCLN (ENSG00000125912)	0.0753496	1.84828							HAS2-AS1 (ENSG00000248690)	0.00141503	2.59542													TMEM173 (ENSG00000184584)	0	2.08407							SPPL2B (ENSG00000005206)	4.80271e-45	1.60917
2598				AC124283.1 (ENSG00000261845)	0.385655	1.75392	GATA2-AS1 (ENSG00000244300)	0.0753807	2.3586							MR1 (ENSG00000153029)	0.00141575	2.22661													RC3H1 (ENSG00000135870)	0	1.53017							KLF16 (ENSG00000129911)	4.91347e-45	1.69292
2599				PDE6B (ENSG00000133256)	0.386028	1.72708	TEC (ENSG00000135605)	0.0753888	1.74985							LINP1 (ENSG00000223784)	0.00141611	1.87405													ZDHHC6 (ENSG00000023041)	0	1.62597							USP5 (ENSG00000111667)	5.69253e-45	1.51211
2600				GPR135 (ENSG00000181619)	0.386046	1.63108	TAL2 (ENSG00000186051)	0.0755858	2.77533							ASPSCR1 (ENSG00000169696)	0.00142631	1.87503													OSBPL10-AS1 (ENSG00000232490)	0	2.98991							SPRY4 (ENSG00000187678)	5.75289e-45	1.506
2601				AC093249.6 (ENSG00000261840)	0.386333	1.5515	AL683807.1 (ENSG00000223511)	0.0757266	2.26183							HIST2H2BE (ENSG00000184678)	0.00143269	2.21646													BRCC3 (ENSG00000185515)	0	1.60557							BORCS6 (ENSG00000196544)	6.23982e-45	2.01179
2602				GLRB (ENSG00000109738)	0.386357	1.52716	CCDC159 (ENSG00000183401)	0.0758085	3.37519							SPEF2 (ENSG00000152582)	0.00143469	2.97332													ATP6V0E2 (ENSG00000171130)	0	1.86817							SGK3 (ENSG00000104205)	6.37405e-45	2.06159
2603				MN1 (ENSG00000169184)	0.386365	2.16329	THADA (ENSG00000115970)	0.0758614	1.78432							RALGAPA2 (ENSG00000188559)	0.00144911	1.846													TSNAX (ENSG00000116918)	0	1.50752							CLEC16A (ENSG00000038532)	6.44306e-45	1.97041
2604				LRRC39 (ENSG00000122477)	0.386775	1.66535	ZNF341-AS1 (ENSG00000230753)	0.0758656	2.16425							MICAL1 (ENSG00000135596)	0.00144971	2.30641													FADD (ENSG00000168040)	0	1.58621							DVL1 (ENSG00000107404)	6.64032e-45	1.63956
2605				AC009962.1 (ENSG00000260742)	0.386805	1.51301	RNPC3 (ENSG00000185946)	0.0761935	1.72733							SSTR2 (ENSG00000180616)	0.00145013	1.68101													ST6GAL1 (ENSG00000073849)	0	1.55087							CACFD1 (ENSG00000160325)	7.46635e-45	1.69547
2606				TRERF1 (ENSG00000124496)	0.387642	2.21501	LMBR1 (ENSG00000105983)	0.0762104	1.971							AC007938.3 (ENSG00000270953)	0.00145391	2.37159													INTS2 (ENSG00000108506)	0	1.98316							AC087627.1 (ENSG00000253983)	8.37501e-45	2.20369
2607				MTHFR (ENSG00000177000)	0.387747	2.14906	SLC12A9-AS1 (ENSG00000236305)	0.0762384	1.79402							PTGER1 (ENSG00000160951)	0.0014597	1.66456													TDP2 (ENSG00000111802)	0	1.56122							ABHD17B (ENSG00000107362)	9.0002e-45	1.92476
2608				KIAA0556 (ENSG00000047578)	0.388141	2.17759	OTOG (ENSG00000188162)	0.0762569	1.80231							AL359915.2 (ENSG00000231365)	0.00146385	2.15105													GPR155 (ENSG00000163328)	0	1.87997							RABGGTA (ENSG00000100949)	9.3201e-45	1.7619
2609				TMEM202-AS1 (ENSG00000261423)	0.389846	2.04787	PPM1J (ENSG00000155367)	0.0762796	1.58392							ZMYND8 (ENSG00000101040)	0.00147867	1.91113													AC011043.1 (ENSG00000276256)	0	1.63143							TBCD (ENSG00000141556)	9.78639e-45	1.66891
2610				ENOX1 (ENSG00000120658)	0.389961	1.92537	ZNF559 (ENSG00000188321)	0.0762822	1.9774							PDSS2 (ENSG00000164494)	0.001484	2.25593													ZNF268 (ENSG00000090612)	0	1.76806							GGA3 (ENSG00000125447)	1.0447e-44	1.7785
2611				NACAD (ENSG00000136274)	0.390069	1.86963	MIDN (ENSG00000167470)	0.0763217	1.85755							THBS3 (ENSG00000169231)	0.00148505	1.87689													ZCCHC2 (ENSG00000141664)	0	2.02747							NID2 (ENSG00000087303)	1.04849e-44	1.57401
2612				C2orf69 (ENSG00000178074)	0.390113	2.35513	ARMC5 (ENSG00000140691)	0.0764068	1.5719							ALPK2 (ENSG00000198796)	0.0014863	2.59878													PLIN5 (ENSG00000214456)	0	2.94614							EFL1 (ENSG00000140598)	1.05124e-44	2.06705
2613				ZNF501 (ENSG00000186446)	0.392985	2.05859	FUT1 (ENSG00000174951)	0.0764209	2.58828							CACNA1D (ENSG00000157388)	0.00149793	3.19148													PRUNE2 (ENSG00000106772)	0	2.85354							TMCC2 (ENSG00000133069)	1.17389e-44	2.60768
2614				AC005253.1 (ENSG00000268030)	0.393944	1.587	RGP1 (ENSG00000107185)	0.0765837	1.8653							AC027682.6 (ENSG00000276075)	0.00149975	2.19696													GORASP1 (ENSG00000114745)	0	1.84211							VPS39 (ENSG00000166887)	1.24501e-44	1.67762
2615				AL359094.1 (ENSG00000223528)	0.394776	1.53242	CD58 (ENSG00000116815)	0.0767387	1.89746							RPP25L (ENSG00000164967)	0.00150544	1.78188													LATS1 (ENSG00000131023)	0	1.57792							FAM110A (ENSG00000125898)	1.2741e-44	1.67589
2616				AC007038.2 (ENSG00000272807)	0.395173	1.5963	LRRC32 (ENSG00000137507)	0.0767665	1.57752							ZNF397 (ENSG00000186812)	0.0015059	2.02485													CCDC43 (ENSG00000180329)	0	1.58151							POLG (ENSG00000140521)	1.30119e-44	1.68964
2617				AL133215.3 (ENSG00000273476)	0.395965	1.74483	AKAP1 (ENSG00000121057)	0.0767698	1.81191							AK3 (ENSG00000147853)	0.00150962	1.97204													IRAK3 (ENSG00000090376)	0	2.52376							RNASE6 (ENSG00000169413)	1.38648e-44	2.61506
2618				ARID2 (ENSG00000189079)	0.396307	2.35184	SLC9A3R1 (ENSG00000109062)	0.0768798	1.559							LRPAP1 (ENSG00000163956)	0.00151978	1.76551													XIST (ENSG00000229807)	0	1.64513							HS2ST1 (ENSG00000153936)	1.4518e-44	1.72633
2619				GALNT4 (ENSG00000257594)	0.39855	1.52989	AC084018.1 (ENSG00000272849)	0.0770537	1.68184							AC005697.2 (ENSG00000266527)	0.00152058	1.55983													TMEM163 (ENSG00000152128)	0	2.78508							KLHL12 (ENSG00000117153)	1.53944e-44	1.86086
2620				AC015813.1 (ENSG00000264112)	0.398757	1.76525	VPS9D1 (ENSG00000075399)	0.0771499	3.09674							PELI3 (ENSG00000174516)	0.00152312	2.04651													EAF1 (ENSG00000144597)	0	1.78774							TPBGL (ENSG00000261594)	1.6078e-44	3.07881
2621				ANKRD29 (ENSG00000154065)	0.399022	1.58391	AC012636.1 (ENSG00000249825)	0.0771965	2.29996							SHISAL1 (ENSG00000138944)	0.00153357	2.52346													VPS13D (ENSG00000048707)	0	1.60366							DENND6A (ENSG00000174839)	1.61061e-44	1.74117
2622				TRIM14 (ENSG00000106785)	0.399641	2.15527	EHD2 (ENSG00000024422)	0.0777162	1.83933							AC013726.1 (ENSG00000259793)	0.00153633	2.99918													LINC01971 (ENSG00000278200)	0	2.88604							YWHAB (ENSG00000166913)	1.99626e-44	1.53298
2623				MTBP (ENSG00000172167)	0.400172	2.21976	AC091180.2 (ENSG00000248714)	0.0780054	1.59992							LRRC73 (ENSG00000204052)	0.00153798	1.62795													ZBTB42 (ENSG00000179627)	0	2.79401							TPRA1 (ENSG00000163870)	2.01272e-44	1.56505
2624				ADGRA3 (ENSG00000152990)	0.400569	2.24518	SNX9 (ENSG00000130340)	0.0780717	2.13536							RBPMS-AS1 (ENSG00000254109)	0.00153929	2.54201													NPR2 (ENSG00000159899)	0	1.98191							EMC1 (ENSG00000127463)	2.47345e-44	1.595
2625				AC073195.1 (ENSG00000271855)	0.400916	1.74383	ARHGAP45 (ENSG00000180448)	0.0781775	2.67215							TMEM245 (ENSG00000106771)	0.00154126	2.02459													TBK1 (ENSG00000183735)	0	1.70917							FUBP3 (ENSG00000107164)	2.58811e-44	1.50314
2626				MEGF10 (ENSG00000145794)	0.400993	1.61788	IFI44 (ENSG00000137965)	0.078299	2.69566							NAA50 (ENSG00000121579)	0.00154465	1.77249													APOD (ENSG00000189058)	0	2.88498							C14orf132 (ENSG00000227051)	3.14833e-44	1.59588
2627				LINC01252 (ENSG00000247157)	0.401988	1.57435	CTTNBP2 (ENSG00000077063)	0.0783846	2.6136							ACOX2 (ENSG00000168306)	0.00154763	2.6524													CLOCK (ENSG00000134852)	0	1.53551							LDLRAD3 (ENSG00000179241)	3.75955e-44	1.86724
2628				WWTR1-AS1 (ENSG00000241313)	0.403105	1.6444	SCNN1D (ENSG00000162572)	0.078514	3.1529							FAM50B (ENSG00000145945)	0.00154862	2.59232													ARMC7 (ENSG00000125449)	0	1.94398							TTC6 (ENSG00000139865)	3.89308e-44	2.64741
2629				AC097634.1 (ENSG00000270562)	0.403512	1.91517	PPARD (ENSG00000112033)	0.07899	1.73002							ZNF506 (ENSG00000081665)	0.0015488	1.96994													AC005332.7 (ENSG00000278730)	0	1.92234							MANBA (ENSG00000109323)	4.45399e-44	1.76999
2630				SEPT4 (ENSG00000108387)	0.403717	1.73944	SENP6 (ENSG00000112701)	0.0790696	1.77441							CLTRN (ENSG00000147003)	0.00155677	1.64098													USP5 (ENSG00000111667)	0	1.52421							REPS2 (ENSG00000169891)	4.66105e-44	2.60331
2631				GABPB1-AS1 (ENSG00000244879)	0.403908	2.08137	AC018742.1 (ENSG00000233005)	0.0792115	1.7207							LINC02407 (ENSG00000257219)	0.00157407	2.56037													AC023157.3 (ENSG00000276900)	0	2.71451							PTPN1 (ENSG00000196396)	5.70651e-44	1.51286
2632				AC106789.1 (ENSG00000251628)	0.404753	1.70485	AL365203.2 (ENSG00000273038)	0.0792147	1.59554							ASCL2 (ENSG00000183734)	0.0015759	2.59572													ZDHHC8 (ENSG00000099904)	0	1.52655							FEM1B (ENSG00000169018)	5.94243e-44	1.55909
2633				AC009021.1 (ENSG00000260905)	0.405869	1.91828	HOXB9 (ENSG00000170689)	0.0792218	1.74755							KCTD18 (ENSG00000155729)	0.00158473	2.26275													ZCCHC14 (ENSG00000140948)	0	1.69322							SAMD10 (ENSG00000130590)	6.05575e-44	2.27107
2634				PCDHB4 (ENSG00000081818)	0.406819	1.52203	DISP3 (ENSG00000204624)	0.0792658	2.03795							AC120498.10 (ENSG00000277010)	0.00158762	2.77268													ATP11B (ENSG00000058063)	0	1.57532							IPPK (ENSG00000127080)	6.15783e-44	2.26042
2635				XYLB (ENSG00000093217)	0.407433	1.92491	MON1B (ENSG00000103111)	0.0795674	1.68136							CNNM3 (ENSG00000168763)	0.00158871	2.09512													RAPGEF6 (ENSG00000158987)	0	1.98083							PCAT14 (ENSG00000280623)	6.15909e-44	2.66371
2636				NR4A3 (ENSG00000119508)	0.408318	1.86344	HOXB7 (ENSG00000260027)	0.0796232	1.74226							KANSL1-AS1 (ENSG00000214401)	0.00159361	1.84282													C3orf58 (ENSG00000181744)	0	1.72391							SLC30A4 (ENSG00000104154)	6.16668e-44	2.43078
2637				LINC02384 (ENSG00000251301)	0.408376	1.51894	TUBGCP3 (ENSG00000126216)	0.0796442	1.65212							AC109597.2 (ENSG00000261158)	0.00159417	2.72376													SLC4A1AP (ENSG00000163798)	0	1.5664							APAF1 (ENSG00000120868)	6.27831e-44	1.50876
2638				ZNF891 (ENSG00000214029)	0.409077	2.11681	KLF7 (ENSG00000118263)	0.0796952	1.68993							B4GALT4 (ENSG00000121578)	0.00159919	1.76408													COL13A1 (ENSG00000197467)	0	2.39193							SLC2A6 (ENSG00000160326)	6.49547e-44	1.64943
2639				TMEM132C (ENSG00000181234)	0.409488	2.21991	ARHGEF16 (ENSG00000130762)	0.0798744	1.51221							PIGL (ENSG00000108474)	0.001613	1.99631													AL445524.1 (ENSG00000233461)	0	1.87892							ANKRD52 (ENSG00000139645)	7.04442e-44	1.77502
2640				ZNF90 (ENSG00000213988)	0.409512	2.56363	TAOK1 (ENSG00000160551)	0.0799419	2.01217							AC024884.2 (ENSG00000276272)	0.00162308	3.02591													HDAC10 (ENSG00000100429)	0	1.75794							TAF3 (ENSG00000165632)	7.21988e-44	1.57438
2641				CEP295NL (ENSG00000178404)	0.410843	2.19294	RUFY2 (ENSG00000204130)	0.0799819	2.09622							ZNF30-AS1 (ENSG00000270876)	0.0016312	3.01124													GABBR1 (ENSG00000204681)	0	1.61016							IL27RA (ENSG00000104998)	7.86089e-44	1.77534
2642				OBSCN (ENSG00000154358)	0.412061	1.96989	OSTM1 (ENSG00000081087)	0.0800535	2.50912							SYT16 (ENSG00000139973)	0.00163211	2.06523													CDC42SE2 (ENSG00000158985)	0	1.64618							DIO3OS (ENSG00000258498)	8.11184e-44	2.00726
2643				AC005746.3 (ENSG00000273982)	0.412361	1.52877	AC036108.2 (ENSG00000261054)	0.080214	1.93796							HHLA3 (ENSG00000197568)	0.00163588	1.98765													TRIP4 (ENSG00000103671)	0	1.64754							NPC1 (ENSG00000141458)	8.71913e-44	2.07963
2644				SH3RF1 (ENSG00000154447)	0.412789	2.25268	ANAPC2 (ENSG00000176248)	0.0802366	2.4695							AC009113.1 (ENSG00000259877)	0.00163985	2.42824													ZNF205 (ENSG00000122386)	0	1.5476							RAB12 (ENSG00000206418)	9.73665e-44	1.67282
2645				AC012447.1 (ENSG00000265451)	0.412918	1.77237	SGMS1 (ENSG00000198964)	0.0803193	1.85079							AC093227.1 (ENSG00000267152)	0.00164165	2.27046													WASHC2C (ENSG00000172661)	0	1.64106							PHC3 (ENSG00000173889)	1.03337e-43	1.62891
2646				GJC1 (ENSG00000182963)	0.413675	2.17881	LINC01277 (ENSG00000229017)	0.0807886	1.59918							SLC1A3 (ENSG00000079215)	0.00165608	1.99837													JAZF1 (ENSG00000153814)	0	2.0101							SLC4A1AP (ENSG00000163798)	1.03451e-43	1.55684
2647				AP000766.1 (ENSG00000261098)	0.413732	2.03643	RALGAPB (ENSG00000170471)	0.080884	2.00093							MINDY1 (ENSG00000143409)	0.00166051	1.72217													VWCE (ENSG00000167992)	0	2.1753							ZNF621 (ENSG00000172888)	1.14112e-43	1.78086
2648				METTL7A (ENSG00000185432)	0.413794	1.68268	BAZ2A (ENSG00000076108)	0.0808948	1.84535							ZNF433 (ENSG00000197647)	0.00166634	2.23458													C3orf14 (ENSG00000114405)	0	1.74703							PLXDC2 (ENSG00000120594)	1.28954e-43	1.65765
2649				TIGD7 (ENSG00000140993)	0.413927	1.83383	NRDE2 (ENSG00000119720)	0.0809049	1.99311							DTNB (ENSG00000138101)	0.00167991	1.60567													TBC1D5 (ENSG00000131374)	0	1.59214							RMND5B (ENSG00000145916)	1.36258e-43	1.54118
2650				NELL2 (ENSG00000184613)	0.415597	1.94212	CACHD1 (ENSG00000158966)	0.0809144	2.73855							SLC14A2 (ENSG00000132874)	0.0016845	6.94584													AC022706.1 (ENSG00000267364)	0	2.81394							SEC24B (ENSG00000138802)	1.39553e-43	1.50324
2651				AL135999.1 (ENSG00000258727)	0.415686	2.11262	MGAT4B (ENSG00000161013)	0.0809282	1.56272							AL445472.1 (ENSG00000227486)	0.00169219	2.17022													NSUN2 (ENSG00000037474)	0	1.64769							SPRYD3 (ENSG00000167778)	1.4525e-43	2.04984
2652				LAMB3 (ENSG00000196878)	0.415947	1.67891	ZNF267 (ENSG00000185947)	0.0811619	1.75059							SDK2 (ENSG00000069188)	0.00169499	1.67909													UBE3B (ENSG00000151148)	0	1.74148							HECTD4 (ENSG00000173064)	1.46241e-43	1.51687
2653				P2RY14 (ENSG00000174944)	0.416071	1.58169	FAM43A (ENSG00000185112)	0.0811763	1.98401							MAFK (ENSG00000198517)	0.00169828	2.37689													TTC38 (ENSG00000075234)	0	1.76734							LMAN2L (ENSG00000114988)	1.46649e-43	1.75466
2654				TMTC2 (ENSG00000179104)	0.417069	1.96947	AC005838.2 (ENSG00000266538)	0.0815764	1.51497							AL117350.1 (ENSG00000237481)	0.00170378	1.51892													LMTK2 (ENSG00000164715)	0	1.87124							PRRG1 (ENSG00000130962)	1.55504e-43	1.74208
2655				AC027020.2 (ENSG00000270127)	0.417441	1.78368	OTUD4 (ENSG00000164164)	0.0816702	2.75415							B3GNT8 (ENSG00000177191)	0.00170663	2.15495													ME2 (ENSG00000082212)	0	1.60652							AEN (ENSG00000181026)	1.67845e-43	1.69078
2656				AK8 (ENSG00000165695)	0.417854	1.77931	NPHP3-AS1 (ENSG00000248724)	0.0817176	1.76303							TMEM209 (ENSG00000146842)	0.00171935	2.00011													FOXK2 (ENSG00000141568)	0	1.55227							PDPK1 (ENSG00000140992)	1.70588e-43	1.59546
2657				EPB41L1 (ENSG00000088367)	0.41831	2.73053	KDM3A (ENSG00000115548)	0.081824	1.69459							P3H2-AS1 (ENSG00000225764)	0.0017259	1.61512													RIMKLB (ENSG00000166532)	0	1.56562							GALNT7 (ENSG00000109586)	1.71879e-43	1.63733
2658				AC131532.1 (ENSG00000258815)	0.418527	1.56372	LTB4R2 (ENSG00000213906)	0.0818556	2.01631							PROSER3 (ENSG00000167595)	0.00172759	2.21569													DPY19L4 (ENSG00000156162)	0	1.52159							AXIN2 (ENSG00000168646)	1.77902e-43	2.5276
2659				ZNF530 (ENSG00000183647)	0.418848	1.6578	TMEM185A (ENSG00000269556)	0.0820747	1.86813							LINC00893 (ENSG00000241769)	0.00173327	3.61588													TRNP1 (ENSG00000253368)	0	1.74954							TANGO2 (ENSG00000183597)	2.19956e-43	2.39848
2660				SDK2 (ENSG00000069188)	0.419371	2.54422	PDZD3 (ENSG00000172367)	0.0821195	1.60499							ARRDC1 (ENSG00000197070)	0.00174294	2.46734													NGRN (ENSG00000182768)	0	1.79244							AL356489.3 (ENSG00000281128)	2.20107e-43	2.82422
2661				TVP23A (ENSG00000166676)	0.419984	1.54735	AC090515.2 (ENSG00000245975)	0.082134	2.52295							KRT17 (ENSG00000128422)	0.0017493	10.6452													FXR2 (ENSG00000129245)	0	1.6917							PEX5 (ENSG00000139197)	2.4414e-43	1.87948
2662				AC074117.1 (ENSG00000234072)	0.420404	1.90545	CARS (ENSG00000110619)	0.0821428	1.83677							PDGFC (ENSG00000145431)	0.00175824	2.20813													RNF19B (ENSG00000116514)	0	2.06654							RFX8 (ENSG00000196460)	2.65095e-43	2.52959
2663				SLC44A5 (ENSG00000137968)	0.420666	2.65232	FADS3 (ENSG00000221968)	0.0823365	2.60645							PROSER2 (ENSG00000148426)	0.00176576	1.93974													SYVN1 (ENSG00000162298)	0	1.6824							SLC35E3 (ENSG00000175782)	2.81786e-43	1.53038
2664				WNK2 (ENSG00000165238)	0.420767	2.42489	HEXIM1 (ENSG00000186834)	0.0824371	1.94643							ENTPD6 (ENSG00000197586)	0.00177552	2.57193													AL022238.2 (ENSG00000229999)	0	2.06923							SLC22A4 (ENSG00000197208)	2.99121e-43	2.9941
2665				AC012499.1 (ENSG00000229941)	0.420826	1.63189	MCPH1 (ENSG00000147316)	0.0825759	1.73075							NXT2 (ENSG00000101888)	0.00178543	2.49368													METTL4 (ENSG00000101574)	0	1.78032							NUP210 (ENSG00000132182)	3.12123e-43	2.80287
2666				CYSLTR2 (ENSG00000152207)	0.421093	3.1826	MYO9B (ENSG00000099331)	0.0826323	1.89709							HOXA6 (ENSG00000106006)	0.00182472	2.9706													AC007998.3 (ENSG00000267583)	0	2.55129							KCNN3 (ENSG00000143603)	3.16513e-43	1.73844
2667				AC010536.3 (ENSG00000277504)	0.422102	1.789	AADAT (ENSG00000109576)	0.0827074	1.67405							AL355922.2 (ENSG00000258471)	0.00184785	1.62623													GPAT3 (ENSG00000138678)	0	2.91082							TERF2 (ENSG00000132604)	3.2731e-43	1.5461
2668				HOXA3 (ENSG00000105997)	0.422227	1.93522	MIGA2 (ENSG00000148343)	0.0827464	1.57013							PEX16 (ENSG00000121680)	0.00184953	1.82257													DCAF4L1 (ENSG00000182308)	0	2.89896							GOLGA7B (ENSG00000155265)	3.27979e-43	2.64245
2669				ARHGAP44 (ENSG00000006740)	0.422423	1.86361	ALS2 (ENSG00000003393)	0.0827991	1.77853							POLG2 (ENSG00000256525)	0.00184973	1.76031													UBA3 (ENSG00000144744)	0	1.54184							POLRMT (ENSG00000099821)	3.33678e-43	1.61558
2670				PRKCD (ENSG00000163932)	0.424115	2.07335	MYOCOS (ENSG00000283683)	0.0829158	1.99271							CEP72 (ENSG00000112877)	0.00186332	2.22534													SLC35D2 (ENSG00000130958)	0	1.58832							HSD17B14 (ENSG00000087076)	3.47247e-43	1.82152
2671				HEYL (ENSG00000163909)	0.424116	2.36274	SETD7 (ENSG00000145391)	0.0829936	1.83041							OSGIN2 (ENSG00000164823)	0.00186357	2.71356													STK38 (ENSG00000112079)	0	1.56687							TMEM62 (ENSG00000137842)	3.66371e-43	2.68425
2672				TTC7A (ENSG00000068724)	0.424262	2.53097	RANBP2 (ENSG00000153201)	0.0837139	1.7361							CTNND1 (ENSG00000198561)	0.00188744	1.65585													CHTF8 (ENSG00000168802)	0	1.54924							COG5 (ENSG00000164597)	3.76936e-43	1.76745
2673				AL596202.1 (ENSG00000235381)	0.424575	1.84093	DDX39B (ENSG00000198563)	0.0837615	1.97068							AL022069.1 (ENSG00000261420)	0.00189157	1.85129													RTKN (ENSG00000114993)	0	1.75067							SPECC1L (ENSG00000100014)	3.89157e-43	1.66236
2674				GSTM1 (ENSG00000134184)	0.42478	1.76878	NARFL (ENSG00000103245)	0.0838135	1.77432							GMPR2 (ENSG00000100938)	0.00190359	1.80142													PLCB3 (ENSG00000149782)	0	1.72832							KIF9 (ENSG00000088727)	3.95444e-43	1.69009
2675				ABCB6 (ENSG00000115657)	0.425015	2.59247	AL109811.1 (ENSG00000226849)	0.0838938	1.57777							AC103702.2 (ENSG00000272763)	0.00190934	1.93818													FOCAD (ENSG00000188352)	0	1.54502							PTCRA (ENSG00000171611)	3.99372e-43	2.73775
2676				LTBP4 (ENSG00000090006)	0.425402	2.09782	TMEM156 (ENSG00000121895)	0.0839291	2.9141							ZNF497 (ENSG00000174586)	0.00191678	1.97542													AKTIP (ENSG00000166971)	0	1.77664							TMEM185A (ENSG00000269556)	3.99583e-43	1.67862
2677				LINC00472 (ENSG00000233237)	0.425476	1.52623	AL590226.1 (ENSG00000228401)	0.0843036	1.54208							POLR3E (ENSG00000058600)	0.00191861	2.18579													TMEM88 (ENSG00000167874)	0	1.73554							NHLRC3 (ENSG00000188811)	4.05983e-43	1.50784
2678				ERVK9-11 (ENSG00000269486)	0.42566	1.60823	SLC46A1 (ENSG00000076351)	0.0844257	3.24257							TFDP2 (ENSG00000114126)	0.00193067	1.92527													MED1 (ENSG00000125686)	0	1.55718							PTRH1 (ENSG00000187024)	4.43134e-43	1.58679
2679				AC006064.2 (ENSG00000247853)	0.42568	1.52034	FAR1 (ENSG00000197601)	0.0847383	2.50282							ACP6 (ENSG00000162836)	0.0019326	2.18637													BORCS6 (ENSG00000196544)	0	1.90333							SH3BGRL2 (ENSG00000198478)	4.53543e-43	1.99547
2680				CEP72 (ENSG00000112877)	0.426422	2.53502	AP001056.2 (ENSG00000285413)	0.0847821	1.50462							PFDN6 (ENSG00000204220)	0.00193334	1.86598													CIPC (ENSG00000198894)	0	1.91978							ZFYVE1 (ENSG00000165861)	4.72676e-43	1.82606
2681				PTPRD-AS1 (ENSG00000225706)	0.426917	1.72241	REEP2 (ENSG00000132563)	0.0850317	1.51116							AL355488.1 (ENSG00000273373)	0.00195455	2.44221													RNF14 (ENSG00000013561)	0	1.73734							CLOCK (ENSG00000134852)	4.99457e-43	1.54741
2682				ADGRL3 (ENSG00000150471)	0.427027	2.26681	KBTBD6 (ENSG00000165572)	0.085246	1.55501							AP000569.1 (ENSG00000273102)	0.00195529	2.69353													BCL2L11 (ENSG00000153094)	0	1.93869							STON2 (ENSG00000140022)	4.99898e-43	2.49158
2683				TENM4 (ENSG00000149256)	0.427924	2.20415	AP001157.1 (ENSG00000258297)	0.0853576	1.50502							AC007388.1 (ENSG00000231312)	0.00195552	2.17444													MTMR14 (ENSG00000163719)	0	1.54555							CPTP (ENSG00000224051)	5.30699e-43	1.67151
2684				FRY (ENSG00000073910)	0.428801	1.78737	RPS6KA3 (ENSG00000177189)	0.0857403	1.73394							RRAGB (ENSG00000083750)	0.00195562	1.53689													AGGF1 (ENSG00000164252)	0	1.82965							ANKRD13C (ENSG00000118454)	5.56643e-43	1.69416
2685				ADAM11 (ENSG00000073670)	0.429407	1.6295	TEDC1 (ENSG00000185347)	0.085744	1.51086							AC145207.6 (ENSG00000263859)	0.0019593	1.71602													CEP250 (ENSG00000126001)	0	1.58644							YWHAZ (ENSG00000164924)	5.65146e-43	1.51154
2686				ZNF696 (ENSG00000185730)	0.429913	2.06443	AC002563.1 (ENSG00000255692)	0.0858517	1.55401							AC016745.2 (ENSG00000272563)	0.00196288	1.65759													PRDM4 (ENSG00000110851)	0	1.77276							SOCS4 (ENSG00000180008)	7.42203e-43	1.57746
2687				NTSR1 (ENSG00000101188)	0.430037	1.55709	AP000459.2 (ENSG00000228592)	0.0860356	2.85891							GLE1 (ENSG00000119392)	0.00196323	2.50341													NADSYN1 (ENSG00000172890)	0	1.83868							BIVM (ENSG00000134897)	8.41055e-43	1.71645
2688				GPR27 (ENSG00000170837)	0.430704	1.59615	HGFAC (ENSG00000109758)	0.0860385	2.14221							ZBED3 (ENSG00000132846)	0.00196397	1.70477													ZNF524 (ENSG00000171443)	0	1.61367							AC087741.1 (ENSG00000262580)	1.11822e-42	2.43096
2689				SETD5 (ENSG00000168137)	0.430731	2.24512	DAND5 (ENSG00000179284)	0.08619	2.37659							PNPLA2 (ENSG00000177666)	0.0019664	1.8266													VKORC1L1 (ENSG00000196715)	0	1.64182							C2orf27B (ENSG00000186825)	1.21386e-42	2.76864
2690				CCDC15 (ENSG00000149548)	0.431666	2.09639	HECTD1 (ENSG00000092148)	0.0862221	1.85184							ZBTB25 (ENSG00000089775)	0.00197255	2.10822													ANKRD46 (ENSG00000186106)	0	1.60589							CYLD (ENSG00000083799)	1.27677e-42	1.72066
2691				PLEKHG4B (ENSG00000153404)	0.431966	1.76202	CASP9 (ENSG00000132906)	0.0862694	1.82961							CEL (ENSG00000170835)	0.00197832	2.29523													RNF4 (ENSG00000063978)	0	1.54276							AP001062.1 (ENSG00000184441)	1.29859e-42	2.1735
2692				ALX3 (ENSG00000156150)	0.432903	1.69637	AL645465.1 (ENSG00000240963)	0.0863472	2.3372							AL451007.2 (ENSG00000282317)	0.00199476	2.02239													DSG2 (ENSG00000046604)	0	1.53262							NFKB1 (ENSG00000109320)	1.34863e-42	1.52935
2693				ZNF730 (ENSG00000183850)	0.433092	2.2107	RASGRP4 (ENSG00000171777)	0.0864826	2.0702							ADCY7 (ENSG00000121281)	0.00200419	2.74865													PLEKHB1 (ENSG00000021300)	0	2.98228							SMIM13 (ENSG00000224531)	1.35953e-42	1.72212
2694				AC012645.1 (ENSG00000250616)	0.433999	1.51219	USF3 (ENSG00000176542)	0.0866176	1.84269							TREM1 (ENSG00000124731)	0.00201794	4.13517													ABO (ENSG00000175164)	0	2.40527							SLC35D2 (ENSG00000130958)	1.36156e-42	1.5286
2695				NAPB (ENSG00000125814)	0.434356	2.08444	ANO8 (ENSG00000074855)	0.086663	2.9051							DLGAP3 (ENSG00000116544)	0.00203068	3.56059													ADAM9 (ENSG00000168615)	0	1.53061							VWA5A (ENSG00000110002)	1.41764e-42	1.98767
2696				CELSR2 (ENSG00000143126)	0.434482	1.97376	AIM2 (ENSG00000163568)	0.0869775	2.65384							SEPHS2 (ENSG00000179918)	0.00207256	1.7054													ZNF28 (ENSG00000198538)	0	2.23251							ALDH16A1 (ENSG00000161618)	1.42225e-42	1.67343
2697				AC242426.2 (ENSG00000237188)	0.434545	1.80183	SMPDL3A (ENSG00000172594)	0.087134	1.58699							PAX6 (ENSG00000007372)	0.0020728	2.12158													MAP3K10 (ENSG00000130758)	0	1.96072							SH3BP4 (ENSG00000130147)	1.48653e-42	1.7403
2698				PTGIS (ENSG00000124212)	0.435511	2.02063	AC087645.2 (ENSG00000267737)	0.0872188	1.99213							SRP14-AS1 (ENSG00000248508)	0.0020853	2.45724													ADCK2 (ENSG00000133597)	0	1.95909							TBC1D20 (ENSG00000125875)	1.59033e-42	1.53598
2699				NRIP2 (ENSG00000053702)	0.435612	1.96089	HYOU1 (ENSG00000149428)	0.0875419	1.7243							EBLN2 (ENSG00000255423)	0.00209605	2.5122													KEAP1 (ENSG00000079999)	0	1.50022							TMEM104 (ENSG00000109066)	1.6237e-42	2.1521
2700				NOP2 (ENSG00000111641)	0.436256	1.63149	AC123768.4 (ENSG00000276724)	0.0876381	2.24219							SCAMP1-AS1 (ENSG00000245556)	0.00211135	2.52963													SMPD1 (ENSG00000166311)	0	1.61364							STK40 (ENSG00000196182)	1.6525e-42	1.52389
2701				JPH4 (ENSG00000092051)	0.436362	2.27479	BTNL8 (ENSG00000113303)	0.0879045	2.27007							VAMP2 (ENSG00000220205)	0.00211495	1.60116													UBR1 (ENSG00000159459)	0	1.6666							RANBP10 (ENSG00000141084)	2.12613e-42	1.8513
2702				PKMYT1 (ENSG00000127564)	0.436832	1.74063	POLR1B (ENSG00000125630)	0.0882705	1.52897							CAPRIN2 (ENSG00000110888)	0.00211619	2.65532													ZNF785 (ENSG00000197162)	0	1.64925							ZDHHC6 (ENSG00000023041)	2.3251e-42	1.54083
2703				IDI2 (ENSG00000148377)	0.437606	1.74511	TRBV26OR9-2 (ENSG00000231165)	0.0882936	2.08426							OR4D9 (ENSG00000172742)	0.00213991	3.99001													MPP5 (ENSG00000072415)	0	1.82231							AKIP1 (ENSG00000166452)	2.34635e-42	1.53653
2704				AC092747.4 (ENSG00000275764)	0.437649	1.72142	ALDH16A1 (ENSG00000161618)	0.088308	1.74041							ST20 (ENSG00000180953)	0.00214026	1.88875													FBXL17 (ENSG00000145743)	0	1.7652							COX19 (ENSG00000240230)	2.40711e-42	1.5174
2705				PDE1C (ENSG00000154678)	0.437744	2.56177	Z93930.2 (ENSG00000226471)	0.0883441	1.53916							POLI (ENSG00000101751)	0.00214599	2.24396													GM2A (ENSG00000196743)	0	1.87857							XYLT2 (ENSG00000015532)	2.47377e-42	1.69949
2706				GABBR1 (ENSG00000204681)	0.437791	2.25437	AC093799.1 (ENSG00000272950)	0.088744	1.86887							BX322562.1 (ENSG00000273796)	0.00216087	2.37288													AL138689.2 (ENSG00000284966)	0	2.64139							MOV10 (ENSG00000155363)	2.60641e-42	1.54389
2707				LINC01099 (ENSG00000251504)	0.437985	1.58245	GSN-AS1 (ENSG00000235865)	0.0887842	2.30964							TRMT10B (ENSG00000165275)	0.00216652	2.13314													TBCEL (ENSG00000154114)	0	1.80551							PQLC2L (ENSG00000174899)	2.6444e-42	2.67679
2708				MYBL1 (ENSG00000185697)	0.438382	1.64811	ZNF605 (ENSG00000196458)	0.0889057	1.81736							HELLS (ENSG00000119969)	0.00216775	1.92024													PAQR3 (ENSG00000163291)	0	1.93719							ZIC1 (ENSG00000152977)	3.17574e-42	2.70964
2709				CCDC194 (ENSG00000269720)	0.438896	2.36534	AC234582.2 (ENSG00000236263)	0.0889535	1.68508							PGK1 (ENSG00000102144)	0.00217864	1.6025													AMN1 (ENSG00000151743)	0	1.88101							ZNF26 (ENSG00000198393)	3.43656e-42	1.5645
2710				STK17B (ENSG00000081320)	0.440557	1.932	ACAD8 (ENSG00000151498)	0.088998	1.86645							CUEDC1 (ENSG00000180891)	0.00218272	2.12498													NR1H2 (ENSG00000131408)	0	1.55017							MMS19 (ENSG00000155229)	3.57922e-42	1.60042
2711				TNS1 (ENSG00000079308)	0.440597	2.42176	ACOT9 (ENSG00000123130)	0.08906	1.82434							HSPB8 (ENSG00000152137)	0.00218675	2.55265													AC239800.3 (ENSG00000263590)	0	1.84273							ADAD2 (ENSG00000140955)	4.3423e-42	2.0329
2712				PLPPR5 (ENSG00000117598)	0.441403	1.55279	LRCH4 (ENSG00000077454)	0.0890747	1.82996							PCAT6 (ENSG00000228288)	0.00220633	1.95555													PTER (ENSG00000165983)	0	2.76299							SGSH (ENSG00000181523)	5.12268e-42	1.97172
2713				CCDC7 (ENSG00000216937)	0.44147	1.87599	PHF12 (ENSG00000109118)	0.089263	1.93016							MRRF (ENSG00000148187)	0.00220716	1.73398													GSDMD (ENSG00000104518)	0	1.96048							LRRC57 (ENSG00000180979)	5.94913e-42	1.6354
2714				CLSPN (ENSG00000092853)	0.441622	1.63166	TRIM41 (ENSG00000146063)	0.0892707	1.74889							AC020910.4 (ENSG00000274104)	0.00220736	3.74618													SFXN5 (ENSG00000144040)	0	1.76603							ZFYVE26 (ENSG00000072121)	6.85026e-42	1.8589
2715				ELOVL2 (ENSG00000197977)	0.441707	2.37148	LINC00235 (ENSG00000277142)	0.0892955	2.1441							BX537318.1 (ENSG00000273145)	0.00221252	2.24067													LMBR1 (ENSG00000105983)	0	1.64237							BTBD6 (ENSG00000184887)	7.02735e-42	1.53834
2716				ZNF732 (ENSG00000186777)	0.442111	2.25989	C20orf194 (ENSG00000088854)	0.0892964	2.61441							MIA2 (ENSG00000150527)	0.00221628	2.02714													CARD19 (ENSG00000165233)	0	1.50395							ZFYVE28 (ENSG00000159733)	7.12467e-42	2.57178
2717				ST8SIA1 (ENSG00000111728)	0.442743	2.37118	GPT2 (ENSG00000166123)	0.0896182	1.55964							HS6ST3 (ENSG00000185352)	0.00223436	1.80797													RUBCN (ENSG00000145016)	0	1.90919							PLPP6 (ENSG00000205808)	7.6986e-42	2.21451
2718				AC107068.1 (ENSG00000259959)	0.442923	1.52911	UHRF1BP1 (ENSG00000065060)	0.0896286	1.565							RAB40C (ENSG00000197562)	0.00223533	2.82983													OTOA (ENSG00000155719)	0	2.96135							OAZ3 (ENSG00000143450)	7.94141e-42	2.6118
2719				DCX (ENSG00000077279)	0.44311	2.1803	PTCD2 (ENSG00000049883)	0.0896898	1.56566							CFAP46 (ENSG00000171811)	0.00226975	1.95867													SUMF1 (ENSG00000144455)	0	1.6801							TUT7 (ENSG00000083223)	9.03793e-42	1.61583
2720				ROBO2 (ENSG00000185008)	0.443422	2.50904	LINC02062 (ENSG00000248489)	0.0899408	2.13823							ADAMTS15 (ENSG00000166106)	0.00227187	2.57643													U73166.1 (ENSG00000230454)	0	2.28727							IKBKB (ENSG00000104365)	9.26369e-42	1.66787
2721				AC106707.1 (ENSG00000243150)	0.443494	2.53951	TCTA (ENSG00000145022)	0.090211	1.73068							SLC9A8 (ENSG00000197818)	0.00227605	2.64928													C7orf43 (ENSG00000146826)	0	2.19128							ZNF439 (ENSG00000171291)	1.04635e-41	2.38788
2722				ITFG2-AS1 (ENSG00000258325)	0.444227	1.58658	TGFBR3 (ENSG00000069702)	0.090386	1.8926							PRR7 (ENSG00000131188)	0.00227944	2.10766													ATP6V1A (ENSG00000114573)	0	1.5446							AC022144.1 (ENSG00000267892)	1.1273e-41	2.64531
2723				B3GALT1 (ENSG00000172318)	0.445273	2.29373	TNKS1BP1 (ENSG00000149115)	0.0909803	1.82667							AC012508.2 (ENSG00000260634)	0.00230097	1.61994													AL365259.1 (ENSG00000237742)	0	2.75243							MAU2 (ENSG00000129933)	1.15362e-41	1.5513
2724				MPRIP-AS1 (ENSG00000225442)	0.44565	2.57826	ZBTB33 (ENSG00000177485)	0.0910316	1.93888							IPP (ENSG00000197429)	0.00232134	2.68484													STK17A (ENSG00000164543)	0	1.53822							NUP133 (ENSG00000069248)	1.16953e-41	1.63325
2725				CDC25B (ENSG00000101224)	0.446353	2.33272	LLGL2 (ENSG00000073350)	0.0910459	2.67904							PNPLA7 (ENSG00000130653)	0.00236016	3.69767													MAPKBP1 (ENSG00000137802)	0	1.81768							ZDHHC24 (ENSG00000174165)	1.22758e-41	1.60378
2726				CMKLR1 (ENSG00000174600)	0.447063	1.80083	RHBDF1 (ENSG00000007384)	0.0911512	1.89479							DSC2 (ENSG00000134755)	0.00236219	3.01475													SH3BP5L (ENSG00000175137)	0	1.88909							ABCA1 (ENSG00000165029)	1.28992e-41	1.53421
2727				PTPRS (ENSG00000105426)	0.447394	2.91711	SLC27A4 (ENSG00000167114)	0.0913205	2.66614							CLSTN1 (ENSG00000171603)	0.00238261	1.81867													YPEL1 (ENSG00000100027)	0	1.6149							PLCB3 (ENSG00000149782)	1.38314e-41	1.70394
2728				AASS (ENSG00000008311)	0.447508	2.3762	DAPK2 (ENSG00000035664)	0.0913962	3.04187							AC019205.1 (ENSG00000229852)	0.00238888	2.43773													ERCC3 (ENSG00000163161)	0	1.65256							PPCDC (ENSG00000138621)	1.47387e-41	1.76078
2729				GABRB3 (ENSG00000166206)	0.448058	2.25259	ZNF449 (ENSG00000173275)	0.091582	2.70369							TRABD2B (ENSG00000269113)	0.00245328	2.64526													SESN1 (ENSG00000080546)	0	1.71551							GSR (ENSG00000104687)	1.72702e-41	1.65297
2730				MAFA (ENSG00000182759)	0.448238	2.08008	LRRC37B (ENSG00000185158)	0.0917264	1.74273							SUCLG2-AS1 (ENSG00000241316)	0.00247425	2.14858													SLC43A2 (ENSG00000167703)	0	2.25335							F2RL2 (ENSG00000164220)	1.88585e-41	2.53873
2731				PLEKHA6 (ENSG00000143850)	0.449585	1.87427	MECP2 (ENSG00000169057)	0.0917693	2.51193							SPAG6 (ENSG00000077327)	0.00247627	1.70242													CDKN1B (ENSG00000111276)	0	1.69218							KLHL3 (ENSG00000146021)	1.91714e-41	1.7458
2732				AC108463.3 (ENSG00000271590)	0.45005	2.49932	CDC42BPB (ENSG00000198752)	0.0921034	2.22943							CCDC115 (ENSG00000136710)	0.00248042	1.72235													MVP (ENSG00000013364)	0	2.00799							MLLT10 (ENSG00000078403)	2.04441e-41	1.51509
2733				AC067750.1 (ENSG00000272631)	0.450867	1.62721	ZNF76 (ENSG00000065029)	0.0922654	1.6377							TYW1B (ENSG00000277149)	0.00248112	3.53103													TRMT1L (ENSG00000121486)	0	1.62477							NR2C2 (ENSG00000177463)	2.41625e-41	1.74172
2734				AL031708.1 (ENSG00000261732)	0.451024	2.13332	SCYL2 (ENSG00000136021)	0.0924617	1.84943							SPSB3 (ENSG00000162032)	0.00251164	1.78926													UBE2Q2 (ENSG00000140367)	0	1.50064							PTPN23 (ENSG00000076201)	2.45709e-41	1.62193
2735				CDH10 (ENSG00000040731)	0.451042	1.86776	DPY19L4 (ENSG00000156162)	0.0925151	1.92183							AL445307.1 (ENSG00000228692)	0.0025185	2.82865													GRAMD2B (ENSG00000155324)	0	1.84334							SLC35A5 (ENSG00000138459)	2.49366e-41	1.70809
2736				EBF2 (ENSG00000221818)	0.451079	1.80499	ANKRD36 (ENSG00000135976)	0.0925523	2.89723							LENG8 (ENSG00000167615)	0.0025199	1.78326													ULBP2 (ENSG00000131015)	0	2.78							LTB4R (ENSG00000213903)	2.78633e-41	2.19088
2737				ANO1 (ENSG00000131620)	0.451196	2.39533	ANKRD37 (ENSG00000186352)	0.0926724	1.67612							AC015813.2 (ENSG00000266086)	0.00253094	3.3304													MTMR2 (ENSG00000087053)	0	1.55013							TOMM40L (ENSG00000158882)	2.92359e-41	2.17891
2738				NRIP1 (ENSG00000180530)	0.451321	2.11787	ALAD (ENSG00000148218)	0.092749	1.71341							GNAZ (ENSG00000128266)	0.0025335	1.51099													RND1 (ENSG00000172602)	0	2.02339							SLC4A4 (ENSG00000080493)	3.3558e-41	2.93778
2739				CBWD3 (ENSG00000196873)	0.451634	1.97997	PAQR8 (ENSG00000170915)	0.092777	1.52308							AC024361.2 (ENSG00000263063)	0.00253375	2.12651													LMLN (ENSG00000185621)	0	1.98374							LMBR1 (ENSG00000105983)	3.38187e-41	1.65886
2740				CYP46A1 (ENSG00000036530)	0.452096	1.82264	AC105383.1 (ENSG00000250241)	0.0927838	3.3823							PPP1R36 (ENSG00000165807)	0.00253912	2.4921													ZNF347 (ENSG00000197937)	0	1.8952							AC104211.2 (ENSG00000253177)	3.79052e-41	2.70702
2741				AFF3 (ENSG00000144218)	0.452121	2.1161	LINC01836 (ENSG00000267530)	0.0930872	1.87516							CCDC149 (ENSG00000181982)	0.00255301	2.61278													ST8SIA6 (ENSG00000148488)	0	2.64324							ZNF736 (ENSG00000234444)	4.18858e-41	2.66666
2742				HIST4H4 (ENSG00000197837)	0.452467	1.9009	DDX17 (ENSG00000100201)	0.0934153	1.77244							AC034236.2 (ENSG00000271918)	0.0025579	1.80741													ABHD17B (ENSG00000107362)	0	1.69098							GLIS3 (ENSG00000107249)	4.55525e-41	2.07988
2743				Z68871.1 (ENSG00000239407)	0.453411	1.65896	TRPC1 (ENSG00000144935)	0.0935097	1.73099							RPP38 (ENSG00000152464)	0.00256781	1.68162													RAB33A (ENSG00000134594)	0	1.96254							CRTC2 (ENSG00000160741)	5.32737e-41	1.66521
2744				EGFL8 (ENSG00000241404)	0.453539	2.18938	ZKSCAN8 (ENSG00000198315)	0.093573	1.66988							LINC00843 (ENSG00000178440)	0.00257889	2.94143													AGPS (ENSG00000018510)	0	1.52099							MAPK9 (ENSG00000050748)	5.6599e-41	1.51253
2745				PDE1A (ENSG00000115252)	0.453914	2.15422	CLASP2 (ENSG00000163539)	0.0936048	1.77512							MIR503HG (ENSG00000223749)	0.00258771	1.83749													EPDR1 (ENSG00000086289)	0	2.05976							MERTK (ENSG00000153208)	5.83373e-41	2.04397
2746				RAP2C-AS1 (ENSG00000232160)	0.454645	1.76007	AC104785.1 (ENSG00000270720)	0.0936717	1.68705							HSPB9 (ENSG00000260325)	0.00258772	2.14329													TRIM65 (ENSG00000141569)	0	1.89409							STK4 (ENSG00000101109)	6.55324e-41	1.51489
2747				DCLK2 (ENSG00000170390)	0.455367	2.64017	AP005019.1 (ENSG00000256633)	0.0937023	1.55436							LINC01356 (ENSG00000215866)	0.00259674	1.50223													EXOC6B (ENSG00000144036)	0	1.67383							IRAK1 (ENSG00000184216)	6.70622e-41	1.6126
2748				FOXA3 (ENSG00000170608)	0.455471	2.06975	MAFF (ENSG00000185022)	0.0937957	1.73125							PAK5 (ENSG00000101349)	0.00260012	1.94119													AP001062.1 (ENSG00000184441)	0	2.16268							DELE1 (ENSG00000081791)	7.15835e-41	1.53333
2749				CHRD (ENSG00000090539)	0.455567	2.11507	ADAM17 (ENSG00000151694)	0.0938777	1.76129							ODAPH (ENSG00000174792)	0.00262062	1.51879													TEP1 (ENSG00000129566)	0	2.26986							AIFM1 (ENSG00000156709)	7.34138e-41	1.51332
2750				KCNIP2 (ENSG00000120049)	0.456631	1.95852	TOMM40L (ENSG00000158882)	0.0939753	1.58513							CLHC1 (ENSG00000162994)	0.00262887	2.00793													SGSM3 (ENSG00000100359)	0	1.72328							MED12 (ENSG00000184634)	7.492e-41	1.57366
2751				MMACHC (ENSG00000132763)	0.456878	2.51226	CASTOR3 (ENSG00000239521)	0.0942933	1.71221							AHDC1 (ENSG00000126705)	0.00264362	1.76132													GTF3C4 (ENSG00000125484)	0	1.51168							MIEF1 (ENSG00000100335)	7.70425e-41	1.55181
2752				RNF207 (ENSG00000158286)	0.457059	2.00493	PIKFYVE (ENSG00000115020)	0.0947558	1.72649							LGI2 (ENSG00000153012)	0.00264526	2.01494													NUAK1 (ENSG00000074590)	0	1.82055							TBXA2R (ENSG00000006638)	7.98083e-41	1.96128
2753				C9orf153 (ENSG00000187753)	0.457822	1.80944	LINC00894 (ENSG00000235703)	0.0948633	1.98941							PLEKHH2 (ENSG00000152527)	0.0026539	1.70717													LYST (ENSG00000143669)	0	1.75547							UBE4B (ENSG00000130939)	8.52768e-41	1.57846
2754				PTAFR (ENSG00000169403)	0.458048	1.90231	HOMER1 (ENSG00000152413)	0.094911	2.37669							LMOD3 (ENSG00000163380)	0.00266242	3.51564													HS6ST1 (ENSG00000136720)	0	1.60139							COG6 (ENSG00000133103)	1.19361e-40	1.59107
2755				CASC2 (ENSG00000177640)	0.45882	1.63885	SFI1 (ENSG00000198089)	0.0953577	1.758							KSR1 (ENSG00000141068)	0.00266483	1.75509													SPRY3 (ENSG00000168939)	0	2.33088							NTNG1 (ENSG00000162631)	1.33748e-40	2.33049
2756				FBXO41 (ENSG00000163013)	0.458859	2.45606	BOD1L2 (ENSG00000228075)	0.0954306	1.99318							DLG3 (ENSG00000082458)	0.00267251	2.25464													HLA-DQB1 (ENSG00000179344)	0	2.60405							OSBPL11 (ENSG00000144909)	1.35286e-40	1.64771
2757				DLGAP5 (ENSG00000126787)	0.459037	1.62801	AC114271.1 (ENSG00000274425)	0.0954568	2.44407							HOXA4 (ENSG00000197576)	0.00271314	1.81691													CARS (ENSG00000110619)	0	1.50125							AC145207.5 (ENSG00000263731)	1.3681e-40	2.23961
2758				PTGDR (ENSG00000168229)	0.459096	1.64055	C2CD2L (ENSG00000172375)	0.0954601	1.76223							PLP2 (ENSG00000102007)	0.00274743	1.54451													LRRC8C-DT (ENSG00000231999)	0	2.19545							NOS1AP (ENSG00000198929)	1.56755e-40	2.5712
2759				SPATA45 (ENSG00000185523)	0.459194	1.81585	AL589740.1 (ENSG00000271860)	0.0955447	1.63013							TMEM41A (ENSG00000163900)	0.00276587	1.99708													ANKRD33B (ENSG00000164236)	0	2.61362							TRAPPC9 (ENSG00000167632)	1.57645e-40	1.84091
2760				CADM2 (ENSG00000175161)	0.459733	3.05581	SOS2 (ENSG00000100485)	0.0957098	1.91772							TMEM232 (ENSG00000186952)	0.00277483	3.0003													GIMAP7 (ENSG00000179144)	0	1.71715							RHBDL1 (ENSG00000103269)	1.70296e-40	2.53961
2761				MEIOC (ENSG00000180336)	0.459857	2.11112	BRSK2 (ENSG00000174672)	0.0959145	3.00429							CPT2 (ENSG00000157184)	0.00278842	1.68462													ISLR2 (ENSG00000167178)	0	3.03947							NOP10 (ENSG00000182117)	1.83659e-40	1.54684
2762				PHYHIPL (ENSG00000165443)	0.460207	1.62874	MDM4 (ENSG00000198625)	0.0959367	1.92177							AC006449.6 (ENSG00000277969)	0.00279132	1.95428													SYN2 (ENSG00000157152)	0	2.84154							AC092683.1 (ENSG00000230606)	1.84451e-40	1.86199
2763				SYT13 (ENSG00000019505)	0.460261	1.9507	FOXA1 (ENSG00000129514)	0.096165	2.21431							AL451069.1 (ENSG00000226900)	0.00281412	2.27522													ABCA7 (ENSG00000064687)	0	2.52258							INTS8 (ENSG00000164941)	1.89958e-40	1.69973
2764				BSN (ENSG00000164061)	0.460777	1.93025	ANO5 (ENSG00000171714)	0.0961963	2.3949							GOLGA8A (ENSG00000175265)	0.00282013	2.23332													CRAMP1 (ENSG00000007545)	0	1.77819							MAP3K10 (ENSG00000130758)	2.36717e-40	1.95735
2765				TENM3 (ENSG00000218336)	0.460838	2.35089	AC015849.1 (ENSG00000270240)	0.0964297	1.773							CEBPA-DT (ENSG00000267296)	0.00282706	1.5521													DNAAF5 (ENSG00000164818)	0	1.59368							C7orf43 (ENSG00000146826)	2.55764e-40	2.07414
2766				KCP (ENSG00000135253)	0.461243	2.31152	RAB3GAP2 (ENSG00000118873)	0.0964613	1.86334							A1CF (ENSG00000148584)	0.00283685	1.55101													LINC01358 (ENSG00000237352)	0	2.69067							KCTD5 (ENSG00000167977)	3.50099e-40	1.62799
2767				PARP3 (ENSG00000041880)	0.461277	1.77889	AL391261.2 (ENSG00000258847)	0.0967043	3.18768							AP001059.1 (ENSG00000232010)	0.00284044	3.89871													DLL1 (ENSG00000198719)	0	2.40269							PLK3 (ENSG00000173846)	3.56974e-40	1.55965
2768				ZNF704 (ENSG00000164684)	0.461297	2.34557	CLDN1 (ENSG00000163347)	0.096766	2.31615							TRIM45 (ENSG00000134253)	0.00286735	3.14257													MKL1 (ENSG00000196588)	0	1.63524							AGA (ENSG00000038002)	4.23236e-40	2.14851
2769				IGDCC3 (ENSG00000174498)	0.461832	1.70042	EZH1 (ENSG00000108799)	0.0968389	1.76307							MRM1 (ENSG00000278619)	0.00286877	2.19267													SPINK5 (ENSG00000133710)	0	2.68525							BCL2L2 (ENSG00000129473)	4.56781e-40	1.83727
2770				PLCXD3 (ENSG00000182836)	0.461923	1.73038	RBMS1 (ENSG00000153250)	0.0969191	1.52545							SLC25A26 (ENSG00000144741)	0.00287016	1.51104													FOXJ2 (ENSG00000065970)	0	1.81479							AP3M1 (ENSG00000185009)	5.16311e-40	1.50563
2771				SNTG1 (ENSG00000147481)	0.461961	1.61258	PNPO (ENSG00000108439)	0.0969989	1.71138							ELL2 (ENSG00000118985)	0.00288594	2.03916													TRAF3 (ENSG00000131323)	0	1.70462							UHRF2 (ENSG00000147854)	5.18332e-40	1.59095
2772				AC097103.2 (ENSG00000248932)	0.463193	1.67203	AC008467.1 (ENSG00000249476)	0.097008	1.72424							USP40 (ENSG00000085982)	0.00292401	1.82568													VIP (ENSG00000146469)	0	2.52287							PIKFYVE (ENSG00000115020)	5.27986e-40	1.59423
2773				AL049830.3 (ENSG00000258525)	0.463326	2.33627	PCDHB4 (ENSG00000081818)	0.0970259	2.77407							FAM135A (ENSG00000082269)	0.00294739	1.94297													AC145207.5 (ENSG00000263731)	0	2.34635							SERPINB3 (ENSG00000057149)	5.37652e-40	2.66293
2774				AC011815.2 (ENSG00000274184)	0.464328	2.33463	ZDHHC7 (ENSG00000153786)	0.0970352	1.79894							WDFY3-AS1 (ENSG00000251260)	0.00298355	2.07395													HPCAL1 (ENSG00000115756)	0	2.01834							OCLN (ENSG00000197822)	5.55556e-40	2.25387
2775				COBLL1 (ENSG00000082438)	0.464672	1.78531	PDE4C (ENSG00000105650)	0.09705	1.90795							MYO6 (ENSG00000196586)	0.00300663	1.68189													PON3 (ENSG00000105852)	0	2.54932							FAM199X (ENSG00000123575)	5.59642e-40	1.63231
2776				SCUBE3 (ENSG00000146197)	0.466482	1.81337	C6orf62 (ENSG00000112308)	0.0970684	1.8708							KRT3 (ENSG00000186442)	0.00301404	1.71057													IMPA1 (ENSG00000133731)	0	1.61676							OTUD6B (ENSG00000155100)	5.60462e-40	1.61159
2777				PRR11 (ENSG00000068489)	0.468298	2.50755	ZNF398 (ENSG00000197024)	0.097297	2.83996							AC132872.1 (ENSG00000260563)	0.0030361	3.08004													ADAM12 (ENSG00000148848)	0	1.62984							PCNX2 (ENSG00000135749)	5.72007e-40	1.7839
2778				MICAL1 (ENSG00000135596)	0.468355	2.07982	CLCN3 (ENSG00000109572)	0.0975652	2.24348							AP002026.1 (ENSG00000246090)	0.00303871	3.687													MYOZ2 (ENSG00000172399)	0	2.37709							LINC00649 (ENSG00000237945)	7.50478e-40	2.1078
2779				HSF2BP (ENSG00000160207)	0.468379	1.84776	DNMBP (ENSG00000107554)	0.097782	1.97473							AP5B1 (ENSG00000254470)	0.00303886	2.22388													FAM98B (ENSG00000171262)	0	1.68757							CLCN5 (ENSG00000171365)	7.8598e-40	1.54921
2780				AC025171.4 (ENSG00000272144)	0.469073	2.11425	MAP2K1 (ENSG00000169032)	0.0980088	2.10242							CARD9 (ENSG00000187796)	0.00309081	2.39742													OCRL (ENSG00000122126)	0	1.74527							USP32 (ENSG00000170832)	8.03342e-40	1.74051
2781				SLC18A3 (ENSG00000187714)	0.469201	1.73205	KCNMB3 (ENSG00000171121)	0.0984187	2.41281							GLIS2 (ENSG00000126603)	0.00312404	1.85471													INPP5K (ENSG00000132376)	0	1.85169							COP1 (ENSG00000143207)	8.1837e-40	1.5363
2782				ZNF850 (ENSG00000267041)	0.470459	1.882	PLAUR (ENSG00000011422)	0.098607	1.93918							JARID2-AS1 (ENSG00000235488)	0.00313187	2.48115													KL (ENSG00000133116)	0	2.53248							SLC25A16 (ENSG00000122912)	9.40582e-40	1.87284
2783				MTSS1L (ENSG00000132613)	0.471058	2.23401	MYO19 (ENSG00000278259)	0.0987213	1.92561							TOM1 (ENSG00000100284)	0.00313214	2.2152													B3GNT6 (ENSG00000198488)	0	2.50255							TMED8 (ENSG00000100580)	1.06973e-39	1.73575
2784				ADGRL1 (ENSG00000072071)	0.471112	2.27627	FBXL5 (ENSG00000118564)	0.0987749	1.97672							UNC80 (ENSG00000144406)	0.00313418	3.25984													LINC01483 (ENSG00000227517)	0	2.50625							MFN2 (ENSG00000116688)	1.11691e-39	1.56665
2785				PRKAG2-AS1 (ENSG00000239911)	0.471378	1.50332	ACADVL (ENSG00000072778)	0.0988197	1.7872							AL358075.1 (ENSG00000226957)	0.00314489	1.91213													LINC01537 (ENSG00000227467)	0	2.57155							ALDH4A1 (ENSG00000159423)	1.13029e-39	2.01362
2786				SPATA13 (ENSG00000182957)	0.4729	1.66432	AC067852.2 (ENSG00000266962)	0.0988577	1.61555							LINC01625 (ENSG00000238099)	0.00316319	1.55217													ARRDC2 (ENSG00000105643)	0	2.13254							FZD1 (ENSG00000157240)	1.23501e-39	1.59569
2787				AC009065.8 (ENSG00000261663)	0.473423	1.51162	FBP1 (ENSG00000165140)	0.0988604	2.20328							AC020922.4 (ENSG00000276831)	0.00316773	1.74139													ASGR1 (ENSG00000141505)	0	1.51402							RAPGEF6 (ENSG00000158987)	1.4707e-39	1.87472
2788				SEPT7-AS1 (ENSG00000228878)	0.474096	1.5091	AC022148.1 (ENSG00000180458)	0.0990445	1.89552							DNASE1L1 (ENSG00000013563)	0.00318038	2.8741													MICAL2 (ENSG00000133816)	0	1.84636							RNF185 (ENSG00000138942)	1.48185e-39	1.63412
2789				AC012368.1 (ENSG00000225889)	0.474955	2.30557	AL356488.2 (ENSG00000270066)	0.0990545	1.53846							SPTY2D1 (ENSG00000179119)	0.00318669	1.64523													GTDC1 (ENSG00000121964)	0	1.88604							CMPK2 (ENSG00000134326)	1.52465e-39	2.51274
2790				AL022069.1 (ENSG00000261420)	0.477178	1.70553	ARHGEF11 (ENSG00000132694)	0.0990666	1.77707							AC021097.1 (ENSG00000272661)	0.00318725	2.21959													LGALS4 (ENSG00000171747)	0	2.54994							ZMIZ2 (ENSG00000122515)	1.62887e-39	1.71164
2791				ZC3H12D (ENSG00000178199)	0.477306	1.81093	CREM (ENSG00000095794)	0.0991243	1.81209							ZNF557 (ENSG00000130544)	0.00318928	2.60744													DGCR2 (ENSG00000070413)	0	1.59146							ACAD8 (ENSG00000151498)	1.69549e-39	1.75922
2792				AC138150.1 (ENSG00000224505)	0.477353	1.63282	KL (ENSG00000133116)	0.0992833	2.69593							ECEL1 (ENSG00000171551)	0.00319175	1.55136													FOSL1 (ENSG00000175592)	0	2.51675							NCOA5 (ENSG00000124160)	1.69945e-39	1.60829
2793				SLC45A1 (ENSG00000162426)	0.477405	1.54939	CAB39L (ENSG00000102547)	0.0993194	1.76719							FAM241B (ENSG00000171224)	0.00320112	2.20639													SDE2 (ENSG00000143751)	0	1.60638							GBP5 (ENSG00000154451)	1.76772e-39	2.8121
2794				PXYLP1 (ENSG00000155893)	0.477577	2.55229	LRFN3 (ENSG00000126243)	0.0993415	1.82026							ICAM5 (ENSG00000105376)	0.00321191	2.31947													FASTKD1 (ENSG00000138399)	0	2.02102							COG8 (ENSG00000213380,ENSG00000272617)	1.88095e-39	1.62327
2795				CCDC171 (ENSG00000164989)	0.478406	2.32673	AL355816.2 (ENSG00000273221)	0.0997269	2.09474							AC006333.2 (ENSG00000272686)	0.00323827	1.75658													SPAST (ENSG00000021574)	0	1.51583							FAAP100 (ENSG00000185504)	2.13476e-39	1.58172
2796				AC244517.1 (ENSG00000272108)	0.478732	1.76521	ZDHHC12 (ENSG00000160446)	0.099848	2.55846							UNC93B1 (ENSG00000110057)	0.00323994	2.64192													LINC01094 (ENSG00000251442)	0	2.54042							TMEM63A (ENSG00000196187)	2.3222e-39	1.58205
2797				DEPDC1 (ENSG00000024526)	0.478802	1.95087	ZSCAN32 (ENSG00000140987)	0.0999593	1.52103							PARD3 (ENSG00000148498)	0.00324092	2.06472													LINC00598 (ENSG00000215483)	0	2.65558							ZNF219 (ENSG00000165804)	2.4865e-39	1.57543
2798				AL355297.3 (ENSG00000271265)	0.4795	1.79525	GPR85 (ENSG00000164604)	0.100148	2.70675							UFL1 (ENSG00000014123)	0.00324827	1.65837													FADS3 (ENSG00000221968)	0	1.82796							A4GALT (ENSG00000128274)	2.5806e-39	2.2393
2799				LRP1B (ENSG00000168702)	0.479726	1.72874	CD99L2 (ENSG00000102181)	0.100209	2.65369							AC138150.1 (ENSG00000224505)	0.00324876	2.38574													TOM1L2 (ENSG00000175662)	0	1.64604							ADCK2 (ENSG00000133597)	2.85657e-39	1.91236
2800				ADRA2B (ENSG00000274286)	0.480062	2.26755	NSUN3 (ENSG00000178694)	0.100279	1.74479							VWA5B2 (ENSG00000145198)	0.00325229	2.04503													ABHD2 (ENSG00000140526)	0	1.54857							TMCC1 (ENSG00000172765)	2.88019e-39	1.6206
2801				SPECC1 (ENSG00000128487)	0.48126	2.14269	ZNF765 (ENSG00000196417)	0.100298	2.81824							ZSCAN1 (ENSG00000152467)	0.00327326	2.07227													FBLL1 (ENSG00000188573)	0	2.99252							GPR143 (ENSG00000101850)	3.07343e-39	2.17317
2802				HSPA12A (ENSG00000165868)	0.48218	3.23424	ANKFY1 (ENSG00000185722)	0.100331	1.8095							NOXRED1 (ENSG00000165555)	0.00329304	2.3382													ALS2 (ENSG00000003393)	0	1.75642							MIER2 (ENSG00000105556)	3.13189e-39	1.62292
2803				ARHGAP33 (ENSG00000004777)	0.482247	2.19349	TNR (ENSG00000116147)	0.100433	1.84391							AMIGO1 (ENSG00000181754)	0.00330491	1.62472													DUSP16 (ENSG00000111266)	0	1.83177							CRYBG1 (ENSG00000112297)	3.89996e-39	3.27129
2804				LINC00654 (ENSG00000205181)	0.482429	2.09612	AC090241.3 (ENSG00000274776)	0.100912	2.27303							PGRMC2 (ENSG00000164040)	0.0033495	1.84171													FANK1 (ENSG00000203780)	0	1.76791							ACSF3 (ENSG00000176715)	3.94819e-39	1.60977
2805				SHCBP1 (ENSG00000171241)	0.482686	2.00396	CREB5 (ENSG00000146592)	0.101278	1.66162							AL021707.7 (ENSG00000273076)	0.00335123	1.62352													NRG1 (ENSG00000157168)	0	2.25215							EIF2AK3 (ENSG00000172071)	4.2649e-39	2.12365
2806				CLIP4 (ENSG00000115295)	0.483205	1.90001	CLEC2B (ENSG00000110852)	0.101323	2.5381							DCAF5 (ENSG00000139990)	0.00337492	1.69742													ZBTB33 (ENSG00000177485)	0	1.8907							FAM234B (ENSG00000084444)	4.31901e-39	2.11532
2807				AC103736.1 (ENSG00000254427)	0.483587	1.50161	B4GALT1 (ENSG00000086062)	0.101326	1.71848							CRYAB (ENSG00000109846)	0.00339331	4.78099													ZNF816-ZNF321P (ENSG00000221874)	0	2.28545							TBCEL (ENSG00000154114)	5.37448e-39	1.64072
2808				MIS18BP1 (ENSG00000129534)	0.483945	2.03782	INPP5K (ENSG00000132376)	0.10143	1.80355							ELOA-AS1 (ENSG00000236810)	0.00339478	2.54913													ASH2L (ENSG00000129691)	0	1.5688							ZFP64 (ENSG00000020256)	5.69663e-39	1.54732
2809				AC145422.1 (ENSG00000256742)	0.484184	1.50832	TBC1D22A (ENSG00000054611)	0.101598	1.95672							HSD17B14 (ENSG00000087076)	0.00340158	2.14672													TBC1D13 (ENSG00000107021)	0	1.53509							FBXO45 (ENSG00000174013)	6.28555e-39	1.53294
2810				AC089984.1 (ENSG00000257410)	0.484244	1.61826	RAB3D (ENSG00000105514)	0.101809	2.28722							RABL2A (ENSG00000144134)	0.00342465	2.58932													VAMP4 (ENSG00000117533)	0	1.68789							AC002070.1 (ENSG00000248636)	7.12205e-39	2.07862
2811				PRMT9 (ENSG00000164169)	0.484857	2.04471	ZBTB14 (ENSG00000198081)	0.102027	1.62064							AC012358.3 (ENSG00000240401)	0.00343016	2.08627													DNAJA4 (ENSG00000140403)	0	2.94617							AREG (ENSG00000109321)	7.56376e-39	2.0609
2812				SLC25A21-AS1 (ENSG00000258708)	0.485464	1.83809	MSL1 (ENSG00000188895)	0.102051	1.9468							LZTS3 (ENSG00000088899)	0.00343329	2.09641													ZNF780A (ENSG00000197782)	0	2.1365							ST7 (ENSG00000004866)	7.9995e-39	1.68585
2813				FSIP1 (ENSG00000150667)	0.485926	1.53509	DIP2B (ENSG00000066084)	0.102182	1.80796							ABHD4 (ENSG00000100439)	0.00345515	1.86327													C9orf43 (ENSG00000157653)	0	2.79668							CTNNA3 (ENSG00000183230)	8.01935e-39	2.6735
2814				RGL3 (ENSG00000205517)	0.486461	2.61081	DDB2 (ENSG00000134574)	0.102207	2.50046							AL691432.2 (ENSG00000272106)	0.00347498	1.96797													MAPK9 (ENSG00000050748)	0	1.54293							REV3L (ENSG00000009413)	9.47138e-39	1.51515
2815				XYLT2 (ENSG00000015532)	0.48665	2.32519	ENTPD6 (ENSG00000197586)	0.102287	1.86362							SLC30A1 (ENSG00000170385)	0.00348713	1.90078													AL096711.2 (ENSG00000255330)	0	2.61925							FOSL1 (ENSG00000175592)	1.03924e-38	2.48037
2816				BX255925.3 (ENSG00000284976)	0.487178	2.29788	KLHL36 (ENSG00000135686)	0.102421	1.82003							RNF128 (ENSG00000133135)	0.00349222	1.7649													PLCD1 (ENSG00000187091)	0	1.99408							MEX3B (ENSG00000183496)	1.21944e-38	1.51951
2817				AP000253.1 (ENSG00000234509)	0.48895	1.56635	TIMM23B (ENSG00000204152)	0.102461	1.62064							MTMR10 (ENSG00000166912)	0.00350308	2.06059													SMIM13 (ENSG00000224531)	0	1.65911							VANGL2 (ENSG00000162738)	1.25058e-38	1.60983
2818				OAS3 (ENSG00000111331)	0.489177	1.701	AC231533.1 (ENSG00000232828)	0.102469	1.52406							SLC6A6 (ENSG00000131389)	0.0035488	2.08926													RIC3 (ENSG00000166405)	0	2.38998							RTKN (ENSG00000114993)	1.34706e-38	1.62856
2819				CDCA8 (ENSG00000134690)	0.489467	1.72795	PRR7-AS1 (ENSG00000246334)	0.102616	2.98164							MT-ND4L (ENSG00000212907)	0.00359859	1.70558													PYROXD1 (ENSG00000121350)	0	1.85709							ANKFY1 (ENSG00000185722)	1.41636e-38	1.57477
2820				C1orf220 (ENSG00000213057)	0.489621	2.20058	SLC48A1 (ENSG00000211584)	0.102645	1.86846							DZANK1 (ENSG00000089091)	0.00361835	2.89545													ZSWIM9 (ENSG00000185453)	0	1.77735							FABP5 (ENSG00000164687)	1.44504e-38	1.57798
2821				BISPR (ENSG00000282851)	0.490032	1.78243	ZNF562 (ENSG00000171466)	0.103134	1.92582							SLC29A4 (ENSG00000164638)	0.00362665	2.38073													TTC29 (ENSG00000137473)	0	2.61112							AACS (ENSG00000081760)	1.51585e-38	1.74286
2822				GK (ENSG00000198814)	0.491449	1.9948	JAK2 (ENSG00000096968)	0.103518	1.61468							AC093249.6 (ENSG00000261840)	0.00362767	1.74637													BRMS1L (ENSG00000100916)	0	1.63808							ATG13 (ENSG00000175224)	1.80406e-38	1.54118
2823				CPED1 (ENSG00000106034)	0.491837	2.24465	IQCG (ENSG00000114473)	0.10354	1.59108							IDH2 (ENSG00000182054)	0.00363759	1.83231													CROT (ENSG00000005469)	0	1.55146							YTHDF1 (ENSG00000149658)	1.89526e-38	1.58074
2824				LHX4 (ENSG00000121454)	0.491949	2.09153	AL139241.1 (ENSG00000230928)	0.10358	1.56311							LINC02361 (ENSG00000256576)	0.00366503	3.6372													TGS1 (ENSG00000137574)	0	1.50677							SNX33 (ENSG00000173548)	1.95578e-38	1.78531
2825				BUB1B (ENSG00000156970)	0.492026	2.0345	ASB2 (ENSG00000100628)	0.103705	2.27506							ZNF607 (ENSG00000198182)	0.00369026	2.68051													ARG2 (ENSG00000081181)	0	1.80181							ARL6 (ENSG00000113966)	1.99918e-38	1.60087
2826				AC145285.2 (ENSG00000251417)	0.492748	1.70618	ZNF226 (ENSG00000167380)	0.103853	1.97984							DTWD2 (ENSG00000169570)	0.00371108	1.87874													ZFYVE1 (ENSG00000165861)	0	1.76559							CENPT (ENSG00000102901)	2.06624e-38	1.52638
2827				ANPEP (ENSG00000166825)	0.492888	1.79682	TBCE (ENSG00000284770,ENSG00000285053)	0.103878	1.53385							TSPOAP1-AS1 (ENSG00000265148)	0.00376379	1.93211													XDH (ENSG00000158125)	0	2.72284							CCL8 (ENSG00000108700)	2.24923e-38	2.65873
2828				LINC00562 (ENSG00000260388)	0.493026	1.80983	PAPSS1 (ENSG00000138801)	0.103975	1.65508							AP000322.1 (ENSG00000272958)	0.00376719	3.83279													MARCH3 (ENSG00000173926)	0	1.87237							DDHD2 (ENSG00000085788)	2.45271e-38	1.54771
2829				LPIN3 (ENSG00000132793)	0.493385	1.58458	AC093330.1 (ENSG00000266844)	0.10404	1.80181							AIPL1 (ENSG00000129221)	0.00379123	3.38186													TFE3 (ENSG00000068323)	0	1.5542							NVL (ENSG00000143748)	2.63266e-38	1.65246
2830				MAST3 (ENSG00000099308)	0.493761	2.06531	SNAP23 (ENSG00000092531)	0.104087	1.75448							SYT14 (ENSG00000143469)	0.00380236	2.42387													CLDN12 (ENSG00000157224)	0	1.74308							ARAF (ENSG00000078061)	2.80735e-38	1.55589
2831				CACNB1 (ENSG00000067191)	0.495094	1.7739	PARP15 (ENSG00000173200)	0.104121	1.91966							AC008393.1 (ENSG00000245317)	0.00384185	2.39259													SERTAD2 (ENSG00000179833)	0	1.60556							SLC9A7 (ENSG00000065923)	3.2173e-38	2.23712
2832				AC108866.1 (ENSG00000250938)	0.495452	1.81958	ZBTB43 (ENSG00000169155)	0.104229	1.78813							TMEM9 (ENSG00000116857)	0.00385213	1.88668													POU2F2 (ENSG00000028277)	0	2.07844							JADE1 (ENSG00000077684)	3.47705e-38	1.9185
2833				DLX6 (ENSG00000006377)	0.496517	1.74784	SCGB2B2 (ENSG00000205209)	0.10424	1.70809							NFKB2 (ENSG00000077150)	0.00387745	1.88462													LINC02576 (ENSG00000232613)	0	2.39823							ZNF598 (ENSG00000167962)	4.11001e-38	1.6398
2834				ADAM20 (ENSG00000134007)	0.496694	1.68155	PROSER1 (ENSG00000120685)	0.104387	1.73131							TGFBRAP1 (ENSG00000135966)	0.00390313	1.8933													PYGB (ENSG00000100994)	0	1.57366							PRDM4 (ENSG00000110851)	4.63173e-38	1.67082
2835				AL606760.2 (ENSG00000236723)	0.496765	1.60727	AL035448.1 (ENSG00000236526)	0.104463	2.28452							NAPB (ENSG00000125814)	0.00391287	2.50943													SRC (ENSG00000197122)	0	1.67868							AAR2 (ENSG00000131043)	5.52063e-38	1.59415
2836				ADA2 (ENSG00000093072)	0.496799	2.08138	MUC20-OT1 (ENSG00000242086)	0.104497	1.90415							THSD4 (ENSG00000187720)	0.00391691	2.23298													MAT2B (ENSG00000038274)	0	1.52008							CCAR2 (ENSG00000158941)	5.63113e-38	1.51035
2837				ZNF436-AS1 (ENSG00000249087)	0.49681	2.04617	CXCL1 (ENSG00000163739)	0.104634	2.08664							EPN1 (ENSG00000063245)	0.00392527	1.65094													OGDH (ENSG00000105953)	0	1.6024							KIAA1841 (ENSG00000162929)	6.0236e-38	1.79267
2838				TEAD1 (ENSG00000187079)	0.496879	2.33015	AC007333.2 (ENSG00000260975)	0.104809	1.59728							TCP11L2 (ENSG00000166046)	0.00392609	1.87406													LINC01588 (ENSG00000214900)	0	2.79821							FO393415.1 (ENSG00000175967)	7.46524e-38	2.61677
2839				TMED6 (ENSG00000157315)	0.496964	1.55367	PCYT1A (ENSG00000161217)	0.104857	2.47821							RHOU (ENSG00000116574)	0.00395944	1.50615													CRTAM (ENSG00000109943)	0	2.51873							ZNF528 (ENSG00000167555)	7.66148e-38	2.00681
2840				CC2D2B (ENSG00000188649)	0.497411	1.5876	SLC39A10 (ENSG00000196950)	0.104911	2.13304							CAAP1 (ENSG00000120159)	0.00396731	1.75158													AL137786.1 (ENSG00000258702)	0	2.63329							HS1BP3 (ENSG00000118960)	7.82123e-38	1.5784
2841				TRPC4 (ENSG00000133107)	0.498045	1.81355	AC007938.1 (ENSG00000259920)	0.105182	1.96156							FRY-AS1 (ENSG00000237637)	0.00399833	1.9851													DNASE1L1 (ENSG00000013563)	0	1.87004							LNX2 (ENSG00000139517)	1.11046e-37	2.3894
2842				SLC25A34 (ENSG00000162461)	0.498292	2.64239	TM9SF1 (ENSG00000100926)	0.105188	1.69846							NBPF11 (ENSG00000263956)	0.00400502	2.60974													LRG1 (ENSG00000171236)	0	2.33666							MIB2 (ENSG00000197530)	1.1988e-37	1.51208
2843				PHKA2 (ENSG00000044446)	0.498366	2.12463	CAMK2G (ENSG00000148660)	0.105261	1.89349							ZNF468 (ENSG00000204604)	0.0040227	2.64006													PAK4 (ENSG00000130669)	0	1.67803							CD1D (ENSG00000158473)	1.41031e-37	1.94553
2844				CENPJ (ENSG00000151849)	0.498408	2.00623	Z99916.3 (ENSG00000279298)	0.105622	1.75718							NPIPB6 (ENSG00000198156)	0.00403044	1.95352													FHDC1 (ENSG00000137460)	0	2.56014							CEP131 (ENSG00000141577)	1.43929e-37	1.85911
2845				AL356489.2 (ENSG00000260947)	0.499365	1.54131	AC107464.1 (ENSG00000242686)	0.105744	2.22156							AC010999.2 (ENSG00000276524)	0.00404972	2.07288													ZNF621 (ENSG00000172888)	0	1.64801							ONECUT1 (ENSG00000169856)	1.47377e-37	2.23013
2846				ZNF852 (ENSG00000178917)	0.49965	1.60858	PLCD1 (ENSG00000187091)	0.105785	1.81818							TMEM243 (ENSG00000135185)	0.00409735	1.66808													PIK3CB (ENSG00000051382)	0	2.02565							SLC25A51 (ENSG00000122696)	1.67612e-37	1.89191
2847				MINDY4 (ENSG00000106125)	0.499717	1.60631	THEM6 (ENSG00000130193)	0.105824	2.41334							FSTL3 (ENSG00000070404)	0.00410558	1.62429													ALDH16A1 (ENSG00000161618)	0	1.68729							SLC33A1 (ENSG00000169359)	1.83708e-37	1.80026
2848				FERMT1 (ENSG00000101311)	0.500281	1.69214	KIAA0100 (ENSG00000007202)	0.105965	2.169							LINC00957 (ENSG00000235314)	0.00410583	1.88138													INPP5E (ENSG00000148384)	0	1.63558							TSTD3 (ENSG00000228439)	1.91134e-37	2.14873
2849				EGFR (ENSG00000146648)	0.50058	2.15146	CLOCK (ENSG00000134852)	0.106069	1.90141							UGP2 (ENSG00000169764)	0.00410927	1.72102													PCAT14 (ENSG00000280623)	0	2.1586							C1orf226 (ENSG00000239887)	2.06859e-37	2.51121
2850				RAB37 (ENSG00000172794)	0.500823	1.58711	AC092653.1 (ENSG00000273245)	0.106169	1.83427							SNCB (ENSG00000074317)	0.00411688	1.90631													LINC01116 (ENSG00000163364)	0	1.59201							BCL2L13 (ENSG00000099968)	2.15745e-37	1.66425
2851				FOXP4 (ENSG00000137166)	0.503407	2.17387	NT5E (ENSG00000135318)	0.106358	2.13417							MIEF2 (ENSG00000177427)	0.0041271	2.17845													CSGALNACT2 (ENSG00000169826)	0	1.53456							APLF (ENSG00000169621)	2.62248e-37	1.97859
2852				MELK (ENSG00000165304)	0.503606	1.93985	ATG2B (ENSG00000066739)	0.106406	1.69928							TBC1D17 (ENSG00000104946)	0.00413331	1.92147													LKAAEAR1 (ENSG00000171695)	0	2.69915							MON1A (ENSG00000164077)	2.7719e-37	1.84636
2853				AP002807.1 (ENSG00000255031)	0.504653	2.1267	HCN2 (ENSG00000099822)	0.106469	1.52002							ZNF385A (ENSG00000161642)	0.00414412	1.67831													ANKFY1 (ENSG00000185722)	0	1.528							ELP1 (ENSG00000070061)	2.80885e-37	1.69272
2854				MAPT (ENSG00000186868)	0.504886	1.96205	AKAP17A (ENSG00000197976)	0.106573	2.109							PEX7 (ENSG00000112357)	0.00414761	1.63202													RETSAT (ENSG00000042445)	0	1.85817							NATD1 (ENSG00000274180)	3.47687e-37	2.13098
2855				AL162274.2 (ENSG00000277959)	0.505184	1.68697	AC112220.4 (ENSG00000271643)	0.106904	2.79551							ACRBP (ENSG00000111644)	0.00415564	2.57753													CREBL2 (ENSG00000111269)	0	1.72222							TRAF3IP2 (ENSG00000056972)	3.64043e-37	1.73516
2856				AC009242.1 (ENSG00000283031)	0.505389	1.55171	ZBTB21 (ENSG00000173276)	0.106909	1.62011							CD96 (ENSG00000153283)	0.00416593	1.51881													LRRC36 (ENSG00000159708)	0	2.04378							RNF139 (ENSG00000170881)	3.86961e-37	1.68765
2857				KCNT2 (ENSG00000162687)	0.505508	1.86906	EEPD1 (ENSG00000122547)	0.107185	2.90296							TESMIN (ENSG00000132749)	0.00417562	2.22401													CEPT1 (ENSG00000134255)	0	1.61594							HPS1 (ENSG00000107521)	4.16829e-37	1.60201
2858				CER1 (ENSG00000147869)	0.506084	1.50927	AC015987.1 (ENSG00000224746)	0.107227	1.7266							CD58 (ENSG00000116815)	0.00420697	1.8254													MIR210HG (ENSG00000247095)	0	1.52334							PLEKHA2 (ENSG00000169499)	5.07516e-37	1.89647
2859				ADAMTSL1 (ENSG00000178031)	0.506266	1.52423	TPRG1L (ENSG00000158109)	0.107251	1.77939							PHYH (ENSG00000107537)	0.00421084	1.60271													ENTPD6 (ENSG00000197586)	0	1.86998							ABCB10 (ENSG00000135776)	5.1199e-37	2.08652
2860				LRAT (ENSG00000121207)	0.506392	1.76527	IRAK4 (ENSG00000198001)	0.107264	1.65945							FGF14-AS2 (ENSG00000272143)	0.00422842	1.87792													ADAM32 (ENSG00000197140)	0	2.47103							YOD1 (ENSG00000180667)	5.44952e-37	1.71143
2861				ZNF540 (ENSG00000171817)	0.506588	1.66322	ZNF664 (ENSG00000179195)	0.107313	1.75421							SLC15A1 (ENSG00000088386)	0.0042351	1.74433													HCFC2 (ENSG00000111727)	0	1.70025							SLC7A6 (ENSG00000103064)	5.73917e-37	1.693
2862				TEX22 (ENSG00000226174)	0.507055	1.51371	KIAA1551 (ENSG00000174718)	0.107509	2.58581							OLMALINC (ENSG00000235823)	0.00423645	2.37852													ANKRD28 (ENSG00000206560)	0	1.59244							BCR (ENSG00000186716)	6.1088e-37	1.68114
2863				AL391650.1 (ENSG00000236782)	0.507328	1.50321	SCARB1 (ENSG00000073060)	0.107789	1.56131							PLEKHA6 (ENSG00000143850)	0.0042429	2.40505													PISD (ENSG00000241878)	0	1.6806							HPS3 (ENSG00000163755)	6.16177e-37	1.68913
2864				SPC24 (ENSG00000161888)	0.507444	2.10989	HOXD9 (ENSG00000128709)	0.108077	1.61191							AC010680.1 (ENSG00000267784)	0.00427005	2.77777													SNX11 (ENSG00000002919)	0	1.84689							OTULIN (ENSG00000154124)	6.96612e-37	1.5924
2865				FAM120C (ENSG00000184083)	0.507635	1.97999	C2orf69 (ENSG00000178074)	0.108175	1.66131							CIB1 (ENSG00000185043)	0.00427557	1.7548													CC2D1B (ENSG00000154222)	0	2.1014							GBE1 (ENSG00000114480)	7.18096e-37	1.56751
2866				C21orf58 (ENSG00000160298)	0.507677	2.80573	NBPF15 (ENSG00000266338)	0.108309	2.84517							AC026401.1 (ENSG00000257769)	0.00427738	1.82845													SMG5 (ENSG00000198952)	0	1.54062							PYGB (ENSG00000100994)	7.65199e-37	1.61463
2867				CYP3A5 (ENSG00000106258)	0.508225	1.70158	TBC1D9B (ENSG00000197226)	0.108344	1.98293							TMEM147-AS1 (ENSG00000236144)	0.00430397	2.82272													SEC22C (ENSG00000093183)	0	1.50749							EDC3 (ENSG00000179151)	8.3139e-37	1.70318
2868				SLIT1 (ENSG00000187122)	0.508453	1.62923	AC105760.2 (ENSG00000227252)	0.10841	3.04477							MYCL (ENSG00000116990)	0.00431966	1.53152													AKNA (ENSG00000106948)	0	1.57976							ADO (ENSG00000181915)	1.10645e-36	1.65188
2869				TTF2 (ENSG00000116830)	0.508619	2.27995	MBOAT2 (ENSG00000143797)	0.108778	1.81594							SFR1 (ENSG00000156384)	0.004325	1.99972													SLC16A9 (ENSG00000165449)	0	2.15501							TCIM (ENSG00000176907)	1.14945e-36	1.56604
2870				LINC01426 (ENSG00000234380)	0.510609	1.53684	FCHO2 (ENSG00000157107)	0.108953	1.88354							OPA3 (ENSG00000125741)	0.00434399	2.20688													ZNF48 (ENSG00000180035)	0	1.59872							MINPP1 (ENSG00000107789)	1.1858e-36	1.50142
2871				SLC6A4 (ENSG00000108576)	0.51067	1.7875	PRSS27 (ENSG00000172382)	0.109049	2.74919							ZNF582-AS1 (ENSG00000267454)	0.00434655	2.12517													CLPB (ENSG00000162129)	0	1.62828							MFSD8 (ENSG00000164073)	1.28234e-36	1.82302
2872				KCNK7 (ENSG00000173338)	0.511359	1.69644	B3GALNT1 (ENSG00000169255)	0.109135	1.61587							AK8 (ENSG00000165695)	0.00435101	3.07196													ZNF860 (ENSG00000197385)	0	2.63236							ZFP91 (ENSG00000186660)	1.4414e-36	1.50882
2873				ZNF154 (ENSG00000179909)	0.511681	2.37171	STX1A (ENSG00000106089)	0.109308	2.63411							L3MBTL4 (ENSG00000154655)	0.0043576	1.54386													AL356124.1 (ENSG00000226149)	0	2.58012							TEPSIN (ENSG00000167302)	1.68134e-36	1.85181
2874				VAMP1 (ENSG00000139190)	0.511745	1.54546	AC092069.1 (ENSG00000267458)	0.109338	2.39582							C10orf82 (ENSG00000165863)	0.00435935	1.60078													GPR68 (ENSG00000119714)	0	2.53146							ANKRD46 (ENSG00000186106)	2.12374e-36	1.50996
2875				AC027307.3 (ENSG00000268798)	0.511924	1.68638	SLC9A8 (ENSG00000197818)	0.109558	1.56931							CEP170B (ENSG00000099814)	0.00436123	1.99183													AC119674.1 (ENSG00000260971)	0	2.58803							SNHG9 (ENSG00000255198)	2.16196e-36	1.53654
2876				HIST1H2BH (ENSG00000275713)	0.513002	2.47548	MPP5 (ENSG00000072415)	0.109708	1.75643							PCGF5 (ENSG00000180628)	0.00436438	1.92439													R3HCC1L (ENSG00000166024)	0	1.53552							SKAP1 (ENSG00000141293)	2.30149e-36	2.53361
2877				SCN4A (ENSG00000007314)	0.513848	1.59996	EPB41L5 (ENSG00000115109)	0.109843	1.7496							RIDA (ENSG00000132541)	0.00437374	1.86752													RBAK (ENSG00000146587)	0	1.62071							CHUK (ENSG00000213341)	2.70425e-36	1.86252
2878				MAATS1 (ENSG00000183833)	0.514562	1.51251	DCUN1D4 (ENSG00000109184)	0.109974	2.11961							TGIF1 (ENSG00000177426)	0.00440755	1.69603													PWWP2B (ENSG00000171813)	0	1.57665							FEM1A (ENSG00000141965)	2.75123e-36	1.60878
2879				HIST1H3A (ENSG00000275714)	0.515223	1.75638	TAF1 (ENSG00000147133)	0.110165	2.65857							AL031280.1 (ENSG00000233478)	0.00441265	1.71986													AL031775.1 (ENSG00000272345)	0	2.68368							NBPF11 (ENSG00000263956)	3.25644e-36	2.00243
2880				CDH7 (ENSG00000081138)	0.51537	1.94293	MFSD4A (ENSG00000174514)	0.110295	2.4565							SULT1A2 (ENSG00000197165)	0.00441704	2.76586													MYD88 (ENSG00000172936)	0	1.74539							MTOR (ENSG00000198793)	3.53276e-36	1.61542
2881				ATCAY (ENSG00000167654)	0.515822	2.23217	LUCAT1 (ENSG00000248323)	0.110332	2.51219							MRPS35 (ENSG00000061794)	0.00442388	1.86328													LONRF1 (ENSG00000154359)	0	1.71894							SHTN1 (ENSG00000187164)	3.98181e-36	1.92028
2882				OLFML2A (ENSG00000185585)	0.515845	2.18728	RTKN (ENSG00000114993)	0.110408	1.87218							TMEM192 (ENSG00000170088)	0.00443813	1.70621													CHST3 (ENSG00000122863)	0	1.73644							IRAK4 (ENSG00000198001)	4.38037e-36	1.82625
2883				POTEF (ENSG00000196604)	0.516715	2.0472	ZNF891 (ENSG00000214029)	0.110531	1.75605							TSPAN6 (ENSG00000000003)	0.00448614	1.63234													ANKRD33 (ENSG00000167612)	0	2.50683							AL109741.1 (ENSG00000225938)	4.67467e-36	2.54664
2884				AVPR1A (ENSG00000166148)	0.51694	1.63235	AGAP6 (ENSG00000204149)	0.110638	2.88639							PART1 (ENSG00000152931)	0.00448669	1.5932													B9D2 (ENSG00000123810)	0	1.67662							TMEM184C (ENSG00000164168)	4.74331e-36	1.70564
2885				CENPA (ENSG00000115163)	0.517019	1.88025	TTF1 (ENSG00000125482)	0.110966	1.98991							B3GALT4 (ENSG00000235863)	0.00449548	1.76154													CYP1A1 (ENSG00000140465)	0	2.7576							CAPN15 (ENSG00000103326)	5.04138e-36	1.62376
2886				MAP3K1 (ENSG00000095015)	0.517027	2.0309	REXO1 (ENSG00000079313)	0.111296	1.99456							C2CD5 (ENSG00000111731)	0.0045353	2.03934													SYBU (ENSG00000147642)	0	2.45234							PCDHGA6 (ENSG00000253731)	5.21457e-36	2.7067
2887				DOCK5 (ENSG00000147459)	0.51732	2.04312	IDH1 (ENSG00000138413)	0.111577	1.79939							GDNF-AS1 (ENSG00000248587)	0.00459277	3.8149													IDE (ENSG00000119912)	0	1.79606							KIT (ENSG00000157404)	5.24461e-36	2.39596
2888				LINC01004 (ENSG00000228393)	0.518554	1.80974	ARC (ENSG00000198576)	0.1119	3.20922							ZNRF2 (ENSG00000180233)	0.00460533	1.6451													CAMKK1 (ENSG00000004660)	0	2.23748							RNF19B (ENSG00000116514)	6.43049e-36	1.93349
2889				GPD1L (ENSG00000152642)	0.519314	1.80074	AC008397.2 (ENSG00000285188)	0.112069	2.35969							AC090739.1 (ENSG00000254165)	0.00460581	1.95639													HYAL3 (ENSG00000186792)	0	1.9708							CPNE5 (ENSG00000124772)	6.52173e-36	1.6183
2890				DAAM2 (ENSG00000146122)	0.521	2.16611	PWAR6 (ENSG00000257151)	0.112121	2.01878							AP005328.2 (ENSG00000272461)	0.00461879	2.91807													TATDN2 (ENSG00000157014)	0	1.98343							FBXL17 (ENSG00000145743)	7.21632e-36	1.72058
2891				FXYD7 (ENSG00000221946)	0.521546	1.63406	ARHGEF2 (ENSG00000116584)	0.113029	2.13769							ZNF34 (ENSG00000196378)	0.0046366	2.02418													C16orf89 (ENSG00000153446)	0	2.40377							PLLP (ENSG00000102934)	7.33585e-36	2.46391
2892				AC010883.1 (ENSG00000234936)	0.521664	1.50508	DNAH1 (ENSG00000114841)	0.113321	2.92966							POLL (ENSG00000166169)	0.00463809	2.53344													OTUD6B (ENSG00000155100)	0	1.64333							ARNTL2 (ENSG00000029153)	8.09746e-36	2.52177
2893				NEK8 (ENSG00000160602)	0.521972	2.18592	TULP4 (ENSG00000130338)	0.113392	1.92303							AL137847.2 (ENSG00000237529)	0.00463893	1.60841													RPE (ENSG00000197713)	0	1.54244							SLC36A1 (ENSG00000123643)	8.33793e-36	2.1141
2894				TRHDE (ENSG00000072657)	0.522344	1.81689	HKR1 (ENSG00000181666)	0.113725	1.53621							ESR2 (ENSG00000140009)	0.00465786	1.78314													ELL2 (ENSG00000118985)	0	1.68783							ABCA9-AS1 (ENSG00000231749)	8.55483e-36	2.69256
2895				AL158071.5 (ENSG00000273381)	0.522488	1.95548	MMS19 (ENSG00000155229)	0.113784	1.82085							POLM (ENSG00000122678)	0.00469481	2.47857													C22orf34 (ENSG00000188511)	0	2.33813							AL365203.2 (ENSG00000273038)	9.4835e-36	1.96882
2896				MROH6 (ENSG00000204839)	0.523337	1.69951	RGL2 (ENSG00000237441)	0.113876	2.17741							TMEM267 (ENSG00000151881)	0.00471629	2.1314													SLFN12 (ENSG00000172123)	0	1.92101							NMNAT1 (ENSG00000173614)	9.6013e-36	1.58804
2897				AL358472.3 (ENSG00000273026)	0.523618	1.51514	ZNF266 (ENSG00000174652)	0.114171	2.91212							LINC01006 (ENSG00000182648)	0.00472842	2.14712													GPR146 (ENSG00000164849)	0	2.32874							SESN1 (ENSG00000080546)	1.20358e-35	1.63819
2898				FRMD3 (ENSG00000172159)	0.523781	1.78581	AC024560.3 (ENSG00000273308)	0.114376	2.03189							SLC3A2 (ENSG00000168003)	0.0047534	2.08206													PLA2G12A (ENSG00000123739)	0	1.60433							CHST3 (ENSG00000122863)	1.28387e-35	1.63746
2899				AC092958.1 (ENSG00000239922)	0.524471	1.64859	APLF (ENSG00000169621)	0.114625	2.78902							PEX1 (ENSG00000127980)	0.00477949	2.28015													SYT13 (ENSG00000019505)	0	2.00866							RHOT1 (ENSG00000126858)	1.88995e-35	1.50647
2900				ZNF324B (ENSG00000249471)	0.5245	1.83503	LRIG3 (ENSG00000139263)	0.114729	2.6383							AC005261.1 (ENSG00000268205)	0.00480313	2.10998													GDAP1 (ENSG00000104381)	0	1.69443							B3GAT1 (ENSG00000109956)	1.89199e-35	2.54965
2901				ABCA10 (ENSG00000154263)	0.525467	1.86198	NLGN4Y (ENSG00000165246)	0.114941	1.51509							PSMC4 (ENSG00000013275)	0.00482956	2.08551													CRTC2 (ENSG00000160741)	0	1.62377							DHDDS (ENSG00000117682)	2.04752e-35	1.53489
2902				TTN (ENSG00000155657)	0.525691	1.66764	GOLGA3 (ENSG00000090615)	0.114978	2.15105							CEP83-DT (ENSG00000278916)	0.00482992	2.36886													FZD5 (ENSG00000163251)	0	2.70296							VPS11 (ENSG00000160695)	2.20475e-35	1.65395
2903				VSTM4 (ENSG00000165633)	0.526091	2.41406	AC009948.1 (ENSG00000223960)	0.115112	1.70126							MAPK8IP1 (ENSG00000121653)	0.00483041	2.15979													CTDP1 (ENSG00000060069)	0	1.72924							CTC1 (ENSG00000178971)	2.78878e-35	2.16761
2904				AL928921.2 (ENSG00000284693)	0.526503	1.89668	GAB1 (ENSG00000109458)	0.11535	2.32928							MAP3K14 (ENSG00000006062)	0.00492151	2.42685													NR2C2 (ENSG00000177463)	0	1.62225							FAM72A (ENSG00000196550)	2.81406e-35	2.55142
2905				CEP55 (ENSG00000138180)	0.526958	2.73503	CCDC84 (ENSG00000186166)	0.115399	1.84703							ORMDL2 (ENSG00000123353)	0.00494815	1.9639													ZMAT1 (ENSG00000166432)	0	1.85732							EFCC1 (ENSG00000114654)	2.82982e-35	2.64554
2906				AC005537.1 (ENSG00000232006)	0.527208	1.68431	PYGB (ENSG00000100994)	0.11546	1.79053							AC007370.2 (ENSG00000250371)	0.00495434	2.22399													VSIG2 (ENSG00000019102)	0	2.45343							LSS (ENSG00000160285)	2.984e-35	1.57226
2907				PTGER3 (ENSG00000050628)	0.527399	1.64608	PLCG1 (ENSG00000124181)	0.115475	2.539							ZBTB37 (ENSG00000185278)	0.0049761	2.07521													AC104958.2 (ENSG00000272502)	0	2.56613							FAM198B-AS1 (ENSG00000248429)	3.10724e-35	2.62908
2908				AC011337.1 (ENSG00000271795)	0.527763	1.81447	XYLT2 (ENSG00000015532)	0.115587	2.48724							LINC00659 (ENSG00000228705)	0.0049773	1.94611													REEP2 (ENSG00000132563)	0	2.23952							CAMKK1 (ENSG00000004660)	3.23669e-35	2.43241
2909				GGT1 (ENSG00000100031)	0.528487	2.09776	DHX33 (ENSG00000005100)	0.115887	1.88085							KCNMA1 (ENSG00000156113)	0.00499376	1.89694													IPPK (ENSG00000127080)	0	1.93082							IFI44 (ENSG00000137965)	3.55928e-35	2.53731
2910				ZNF185 (ENSG00000147394)	0.528574	1.83993	LMBRD1 (ENSG00000168216)	0.115978	1.76415							KBTBD11-OT1 (ENSG00000253696)	0.00499575	1.67985													GPR42 (ENSG00000126251)	0	2.91886							EME2 (ENSG00000197774)	3.59215e-35	2.15416
2911				AC016957.2 (ENSG00000276136)	0.528796	1.70076	SWT1 (ENSG00000116668)	0.116123	1.71199							DNAH14 (ENSG00000185842)	0.00502779	1.88441													ITPRIP (ENSG00000148841)	0	1.71056							GSAP (ENSG00000186088)	3.73975e-35	2.00064
2912				ENHO (ENSG00000168913)	0.528941	1.91859	KLHL12 (ENSG00000117153)	0.116193	1.86396							AC103691.1 (ENSG00000274383)	0.00507177	2.17693													DGKA (ENSG00000065357)	0	1.7864							QSOX2 (ENSG00000165661)	4.10137e-35	1.68281
2913				CHTF18 (ENSG00000127586)	0.529047	1.99757	LINC00642 (ENSG00000233208)	0.116494	1.8153							ZFP36L2 (ENSG00000152518)	0.00507381	1.5815													SPECC1L (ENSG00000100014)	0	1.60303							LRFN3 (ENSG00000126243)	4.75789e-35	1.51778
2914				AC021683.3 (ENSG00000267665)	0.529647	1.58817	HCLS1 (ENSG00000180353)	0.116538	2.8479							HOXC8 (ENSG00000037965)	0.00508194	2.01476													PLXNB1 (ENSG00000164050)	0	1.53521							SENP2 (ENSG00000163904)	4.87417e-35	1.52141
2915				ZIC1 (ENSG00000152977)	0.529906	1.62438	UBN2 (ENSG00000157741)	0.116609	1.88326							FMC1 (ENSG00000164898)	0.00516477	2.14132													HSPA1A (ENSG00000204389)	0	1.62506							UIMC1 (ENSG00000087206)	5.01039e-35	1.51266
2916				TNFRSF9 (ENSG00000049249)	0.53012	2.02389	ZNF500 (ENSG00000103199)	0.116618	1.57727							NSUN5 (ENSG00000130305)	0.00517074	1.62508													BCAR3 (ENSG00000137936)	0	1.61234							RAB11FIP3 (ENSG00000090565)	5.10456e-35	1.53579
2917				KNTC1 (ENSG00000184445)	0.530404	2.4716	JAZF1 (ENSG00000153814)	0.116639	1.81944							CRB2 (ENSG00000148204)	0.00517154	2.46887													ARNTL2 (ENSG00000029153)	0	2.64037							LINC02101 (ENSG00000248132)	5.45488e-35	2.4915
2918				CDC14B (ENSG00000081377)	0.531062	2.02939	KLHL17 (ENSG00000187961)	0.116668	1.67148							C1orf131 (ENSG00000143633)	0.00517332	1.62894													RNF141 (ENSG00000110315)	0	1.53199							IMPA1 (ENSG00000133731)	5.47252e-35	1.52743
2919				AC010538.1 (ENSG00000275734)	0.531279	1.61554	ZNF774 (ENSG00000196391)	0.116865	2.95447							TEF (ENSG00000167074)	0.00517924	1.6291													ACSF3 (ENSG00000176715)	0	1.57488							MVP (ENSG00000013364)	5.60209e-35	1.79527
2920				RNF43 (ENSG00000108375)	0.531354	1.50788	HCFC2 (ENSG00000111727)	0.116939	1.78451							FRY (ENSG00000073910)	0.00521725	2.16913													TENT4B (ENSG00000121274)	0	1.6992							NAGPA (ENSG00000103174)	5.74795e-35	1.94137
2921				PCDH7 (ENSG00000169851)	0.531563	2.12338	JRK (ENSG00000234616)	0.117121	1.71403							HPCAL1 (ENSG00000115756)	0.00522491	1.74068													XYLT1 (ENSG00000103489)	0	2.12953							LSG1 (ENSG00000041802)	6.41615e-35	1.55614
2922				GARNL3 (ENSG00000136895)	0.531599	1.9033	SYN3 (ENSG00000185666)	0.117526	2.11087							STXBP5-AS1 (ENSG00000233452)	0.00522596	3.4342													POLG (ENSG00000140521)	0	1.63453							ZNF792 (ENSG00000180884)	7.38824e-35	1.99764
2923				KREMEN1 (ENSG00000183762)	0.531669	1.85052	TDRD7 (ENSG00000196116)	0.117558	2.76724							AC092687.3 (ENSG00000272275)	0.00528675	2.88281													PIGM (ENSG00000143315)	0	1.57924							POGK (ENSG00000143157)	7.40901e-35	1.57631
2924				LYPD1 (ENSG00000150551)	0.532457	1.76412	SEL1L (ENSG00000071537)	0.117786	1.87278							SLC22A3 (ENSG00000146477)	0.00529645	2.78418													PRR29-AS1 (ENSG00000264954)	0	2.37716							POLR1A (ENSG00000068654)	7.40978e-35	1.54001
2925				AC005614.1 (ENSG00000269296)	0.532561	1.5288	ZBTB38 (ENSG00000177311)	0.117969	2.02271							AC007405.3 (ENSG00000239467)	0.0053064	3.63071													RASGRF2-AS1 (ENSG00000251450)	0	2.42229							ULK4 (ENSG00000168038)	7.55019e-35	2.17064
2926				AL133245.1 (ENSG00000272754)	0.532625	1.79011	LINC01554 (ENSG00000236882)	0.118165	1.92483							HPCAL4 (ENSG00000116983)	0.00531695	3.26169													SLC38A7 (ENSG00000103042)	0	1.54016							PHLPP1 (ENSG00000081913)	8.36271e-35	1.60385
2927				AL662884.4 (ENSG00000285085)	0.533507	1.72316	CAPNS2 (ENSG00000256812)	0.118892	1.54087							USP54 (ENSG00000166348)	0.0053383	1.53576													AGO4 (ENSG00000134698)	0	1.58261							TMEM192 (ENSG00000170088)	9.54414e-35	1.67055
2928				AC009501.1 (ENSG00000231609)	0.533696	2.61838	WBP2 (ENSG00000132471)	0.119056	1.84899							LINC01001 (ENSG00000230724)	0.00535117	2.01991													ZNF654 (ENSG00000175105)	0	1.53005							GTPBP2 (ENSG00000172432)	1.24776e-34	1.52341
2929				DMD (ENSG00000198947)	0.533899	2.01665	C1orf162 (ENSG00000143110)	0.11922	2.55301							GALE (ENSG00000117308)	0.00535486	1.77625													CAMK2G (ENSG00000148660)	0	1.70557							FUT1 (ENSG00000174951)	1.41039e-34	2.50473
2930				AL121992.1 (ENSG00000237301)	0.534318	1.54648	IGFALS (ENSG00000099769)	0.119221	1.9483							AL359711.2 (ENSG00000260273)	0.00537344	1.60879													CDKL4 (ENSG00000205111)	0	2.41934							CHST11 (ENSG00000171310)	1.48732e-34	1.87642
2931				AL359915.2 (ENSG00000231365)	0.536166	1.75174	FAM214B (ENSG00000005238)	0.11936	1.7654							HDDC3 (ENSG00000184508)	0.00537772	1.77478													AC144450.1 (ENSG00000203635)	0	2.1123							BAK1 (ENSG00000030110)	1.61026e-34	1.62435
2932				ZBED6 (ENSG00000257315)	0.536422	1.55617	ETS2 (ENSG00000157557)	0.119675	2.28553							CPEB2-DT (ENSG00000247624)	0.00540912	2.27126													WASHC2A (ENSG00000099290)	0	1.56919							EFR3B (ENSG00000084710)	1.96525e-34	2.0454
2933				STAT4 (ENSG00000138378)	0.537169	1.65737	MAPKBP1 (ENSG00000137802)	0.119807	1.76143							RRAS2 (ENSG00000133818)	0.00541402	1.72927													CMTM2 (ENSG00000140932)	0	2.56223							KCTD2 (ENSG00000180901)	2.09191e-34	1.66254
2934				PLD5 (ENSG00000180287)	0.537486	1.61379	STK36 (ENSG00000163482)	0.11997	1.52359							PTGS1 (ENSG00000095303)	0.00542138	1.70715													PHTF1 (ENSG00000116793)	0	1.64679							MARS2 (ENSG00000247626)	2.16029e-34	2.22697
2935				AC005224.1 (ENSG00000231595)	0.538723	1.50314	SGSM2 (ENSG00000141258)	0.120318	1.8639							NRL (ENSG00000129535)	0.00549673	1.70458													GPR173 (ENSG00000184194)	0	1.70112							AL356489.2 (ENSG00000260947)	2.31044e-34	2.45143
2936				RNF180 (ENSG00000164197)	0.539811	2.75714	ZNF205 (ENSG00000122386)	0.120344	2.05148							OSBPL2 (ENSG00000130703)	0.00550495	1.82383													MEMO1 (ENSG00000162959)	0	1.54879							NEXMIF (ENSG00000050030)	2.4318e-34	2.28683
2937				RBL1 (ENSG00000080839)	0.539934	2.86455	JMJD1C (ENSG00000171988)	0.120358	1.88045							CLUL1 (ENSG00000079101)	0.00554634	1.56528													MTOR (ENSG00000198793)	0	1.55217							TEX9 (ENSG00000151575)	2.51561e-34	1.57256
2938				AC073389.2 (ENSG00000271848)	0.539968	1.53794	KIAA0753 (ENSG00000198920)	0.120498	2.5313							RCL1 (ENSG00000120158)	0.00554734	1.71178													AC018638.6 (ENSG00000271344)	0	2.52559							AC021504.1 (ENSG00000267313)	2.77108e-34	1.72268
2939				PCED1A (ENSG00000132635)	0.541816	2.63927	ZDHHC20 (ENSG00000180776)	0.120516	2.41904							TMEM169 (ENSG00000163449)	0.00558388	2.36525													FUT8 (ENSG00000033170)	0	1.65835							PIK3R4 (ENSG00000196455)	3.09923e-34	1.8303
2940				SLITRK2 (ENSG00000185985)	0.542134	2.03867	ZNF142 (ENSG00000115568)	0.120737	1.68104							TARSL2 (ENSG00000185418)	0.00558702	2.49274													GRIN3B (ENSG00000116032)	0	2.42663							IFFO2 (ENSG00000169991)	3.1841e-34	1.60396
2941				PTPRJ (ENSG00000149177)	0.544377	2.37554	SSUH2 (ENSG00000125046)	0.121012	1.61032							AC093525.6 (ENSG00000261613)	0.00559038	3.23777													CPEB4 (ENSG00000113742)	0	1.51744							ALAD (ENSG00000148218)	3.26841e-34	1.55798
2942				GRIK2 (ENSG00000164418)	0.54474	1.95511	CARD8-AS1 (ENSG00000268001)	0.121036	2.43633							LYPD3 (ENSG00000124466)	0.00560504	1.69684													NPEPL1 (ENSG00000215440)	0	1.69077							ZNF28 (ENSG00000198538)	3.46645e-34	2.09646
2943				LINC02024 (ENSG00000241213)	0.54535	2.08834	NSUN5 (ENSG00000130305)	0.121324	2.00748							PCIF1 (ENSG00000100982)	0.00560784	2.6466													PIGH (ENSG00000100564)	0	1.58044							IFFO1 (ENSG00000010295)	4.06616e-34	1.68393
2944				PHF7 (ENSG00000010318)	0.546033	1.81167	VRK2 (ENSG00000028116)	0.121428	1.85491							AC090907.2 (ENSG00000259755)	0.00562877	1.66721													DHTKD1 (ENSG00000181192)	0	1.60672							EPS15L1 (ENSG00000127527)	4.91651e-34	1.54679
2945				EPHB6 (ENSG00000106123)	0.546082	2.24065	FAM135A (ENSG00000082269)	0.121782	1.80576							AL451165.2 (ENSG00000272288)	0.00566769	1.67093													PPARD (ENSG00000112033)	0	1.74589							PLAA (ENSG00000137055)	6.27456e-34	1.53093
2946				ZSCAN23 (ENSG00000187987)	0.546287	2.19447	TENT4A (ENSG00000112941)	0.121868	1.93945							AANAT (ENSG00000129673)	0.00570568	1.68658													KLHL35 (ENSG00000149243)	0	2.21152							ZFHX2 (ENSG00000136367)	6.55737e-34	1.98933
2947				CCDC18 (ENSG00000122483)	0.547517	2.46574	ZNF175 (ENSG00000105497)	0.121955	1.5615							VIM-AS1 (ENSG00000229124)	0.00571562	1.95891													ANKRD13C (ENSG00000118454)	0	1.58369							CDR2L (ENSG00000109089)	6.56733e-34	1.54203
2948				LINC02104 (ENSG00000271334)	0.548109	1.62746	GCLM (ENSG00000023909)	0.121961	1.87457							ZNF500 (ENSG00000103199)	0.00572825	1.80473													PPP1R3B (ENSG00000173281)	0	1.78349							FAM8A1 (ENSG00000137414)	7.34818e-34	1.50021
2949				GPR35 (ENSG00000178623)	0.548192	1.62047	CH25H (ENSG00000138135)	0.122003	1.61735							PRUNE1 (ENSG00000143363)	0.00577394	1.97523													ARHGAP12 (ENSG00000165322)	0	1.53141							POFUT1 (ENSG00000101346)	7.47496e-34	1.50539
2950				COL5A1 (ENSG00000130635)	0.548321	2.09758	WDR7 (ENSG00000091157)	0.122175	1.73841							HIST3H2BB (ENSG00000196890)	0.00579083	3.473													MICALL2 (ENSG00000164877)	0	1.85945							EXOC3 (ENSG00000180104)	8.27082e-34	1.51528
2951				MAP2 (ENSG00000078018)	0.548616	1.79233	MTG1 (ENSG00000148824)	0.122232	1.63071							TLE3 (ENSG00000140332)	0.00580381	1.84978													ITLN2 (ENSG00000158764)	0	2.38461							RUNDC1 (ENSG00000198863)	9.79553e-34	1.65115
2952				TRPS1 (ENSG00000104447)	0.549134	2.35387	AL121658.1 (ENSG00000272716)	0.122493	2.4032							TDRD3 (ENSG00000083544)	0.00580973	2.2794													EFNA3 (ENSG00000143590)	0	1.64747							RTL6 (ENSG00000188636)	1.00421e-33	1.58426
2953				CU638689.4 (ENSG00000280145)	0.549589	2.10784	ATG4B (ENSG00000168397)	0.122699	1.88875							HOXC4 (ENSG00000198353)	0.005833	2.67868													SLC16A11 (ENSG00000174326)	0	2.36619							RRN3 (ENSG00000085721)	1.00482e-33	1.59396
2954				PKP3 (ENSG00000184363)	0.550448	1.56461	ANKRD13D (ENSG00000172932)	0.123147	1.89809							AC104964.4 (ENSG00000272505)	0.00594076	1.5146													ZNF25 (ENSG00000175395)	0	1.65695							PPM1D (ENSG00000170836)	1.0667e-33	1.62777
2955				ACAN (ENSG00000157766)	0.551116	2.35615	POP1 (ENSG00000104356)	0.123419	1.60928							DUSP28 (ENSG00000188542)	0.00595034	2.40578													CNST (ENSG00000162852)	0	1.69039							ZHX3 (ENSG00000174306)	1.17626e-33	1.61118
2956				MYLK4 (ENSG00000145949)	0.551478	1.51221	BAIAP2 (ENSG00000175866)	0.123954	2.52279							CATSPER2 (ENSG00000166762)	0.00596535	1.53876													TNFRSF14 (ENSG00000157873)	0	2.40956							AC036214.1 (ENSG00000249328)	1.19299e-33	2.26615
2957				AC084824.5 (ENSG00000276148)	0.551539	2.19316	AC244517.12 (ENSG00000280336)	0.123996	1.90272							BACE1 (ENSG00000186318)	0.00596655	1.90009													SLC2A9 (ENSG00000109667)	0	2.47008							RAD51D (ENSG00000185379)	1.22887e-33	1.65161
2958				DHDH (ENSG00000104808)	0.552358	1.58454	ARMH3 (ENSG00000120029)	0.124039	1.63465							HAL (ENSG00000084110)	0.0060074	1.82645													BOD1L2 (ENSG00000228075)	0	1.92672							AP000654.1 (ENSG00000269895)	1.26841e-33	2.57711
2959				ACACB (ENSG00000076555)	0.553488	2.18512	SEC24B (ENSG00000138802)	0.124215	1.78131							ENSA (ENSG00000143420)	0.00601296	1.64902													CCDC159 (ENSG00000183401)	0	1.71968							C6orf47 (ENSG00000204439)	1.35172e-33	1.58056
2960				AC005070.3 (ENSG00000272918)	0.553998	1.95101	MLYCD (ENSG00000103150)	0.124232	1.85614							KIAA1958 (ENSG00000165185)	0.00601712	1.81483													NVL (ENSG00000143748)	0	1.58234							EVI2B (ENSG00000185862)	1.37342e-33	2.04599
2961				STOX2 (ENSG00000173320)	0.55453	2.06518	AC137630.2 (ENSG00000235236)	0.124331	1.81325							MXD1 (ENSG00000059728)	0.00602148	2.68745													KIAA1211L (ENSG00000196872)	0	2.23402							AC079313.2 (ENSG00000258137)	1.39665e-33	2.66153
2962				GAS6-DT (ENSG00000272695)	0.5547	1.54758	ACTR2 (ENSG00000138071)	0.124494	1.69699							ZKSCAN3 (ENSG00000189298)	0.00605424	2.44547													BANK1 (ENSG00000153064)	0	2.63878							POMGNT2 (ENSG00000144647)	1.50091e-33	1.72144
2963				C8orf34 (ENSG00000165084)	0.555888	1.84783	NFKB2 (ENSG00000077150)	0.124593	1.98956							TMEM159 (ENSG00000011638)	0.00605953	1.6955													MYRF (ENSG00000124920)	0	1.76982							FECH (ENSG00000066926)	1.51092e-33	1.75498
2964				AC231981.1 (ENSG00000235078)	0.556069	2.06238	NOP9 (ENSG00000196943)	0.12477	1.7631							SLC35D3 (ENSG00000182747)	0.00607116	4.11941													C6orf136 (ENSG00000204564)	0	1.76592							GDPD1 (ENSG00000153982)	1.53551e-33	2.14492
2965				GPR153 (ENSG00000158292)	0.55647	1.96548	GPATCH2 (ENSG00000092978)	0.124816	1.99364							AL022476.1 (ENSG00000230319)	0.00609051	2.23799													SELENOO (ENSG00000073169)	0	1.58508							PPARGC1A (ENSG00000109819)	1.7068e-33	1.90751
2966				AC022098.4 (ENSG00000275091)	0.55728	1.52221	ZNF329 (ENSG00000181894)	0.124985	1.54965							KLHL14 (ENSG00000197705)	0.00610618	2.48644													SLC25A51 (ENSG00000122696)	0	1.82652							DNAJC14 (ENSG00000135392)	1.71751e-33	1.59073
2967				LINC01311 (ENSG00000260924)	0.55871	1.85521	TNFRSF11A (ENSG00000141655)	0.125414	2.86517							REEP2 (ENSG00000132563)	0.00611481	2.12853													AC068987.2 (ENSG00000260122)	0	2.1509							SNX10 (ENSG00000086300)	1.78997e-33	1.85589
2968				KNDC1 (ENSG00000171798)	0.558741	1.92851	XPO4 (ENSG00000132953)	0.125496	1.77414							AC093323.1 (ENSG00000170846)	0.00612726	2.3744													DTNBP1 (ENSG00000047579)	0	1.53709							OR2AG2 (ENSG00000188124)	1.82825e-33	2.56947
2969				CRISPLD2 (ENSG00000103196)	0.559685	2.06445	TAOK3 (ENSG00000135090)	0.125934	1.90324							NRG4 (ENSG00000169752)	0.0061693	2.96271													MIER2 (ENSG00000105556)	0	1.55337							ST6GAL1 (ENSG00000073849)	1.9486e-33	1.55637
2970				KANK4 (ENSG00000132854)	0.561232	2.15953	VPS13D (ENSG00000048707)	0.125988	2.65547							MID1IP1 (ENSG00000165175)	0.00617057	1.82797													PRKCZ (ENSG00000067606)	0	2.36358							LPCAT4 (ENSG00000176454)	2.01127e-33	1.51105
2971				CDC25C (ENSG00000158402)	0.5617	1.85306	PLCL1 (ENSG00000115896)	0.126101	2.24708							CEP120 (ENSG00000168944)	0.00617615	2.50621													TAL2 (ENSG00000186051)	0	2.54592							DOLK (ENSG00000175283)	2.0252e-33	1.64329
2972				NBPF3 (ENSG00000142794)	0.561875	1.62669	AC138123.1 (ENSG00000257322)	0.126196	2.2613							ID2 (ENSG00000115738)	0.00618391	1.56092													OPRL1 (ENSG00000125510)	0	1.99381							AAGAB (ENSG00000103591)	2.18272e-33	1.64787
2973				AP001029.2 (ENSG00000267199)	0.562333	1.75448	AC073896.3 (ENSG00000257740)	0.126199	2.77013							MAGEA4-AS1 (ENSG00000229967)	0.00638636	3.07598													DRC1 (ENSG00000157856)	0	2.40412							KATNAL1 (ENSG00000102781)	2.27755e-33	1.63283
2974				SCN5A (ENSG00000183873)	0.562574	1.56333	ATL3 (ENSG00000184743)	0.12644	1.73438							AC100847.1 (ENSG00000278703)	0.0064301	2.41846													VPS9D1 (ENSG00000075399)	0	1.80764							MYO5C (ENSG00000128833)	2.35701e-33	2.70918
2975				MCM4 (ENSG00000104738)	0.562602	2.0431	LINC01545 (ENSG00000204904)	0.126554	1.8246							GPT2 (ENSG00000166123)	0.00643276	2.58894													CMPK2 (ENSG00000134326)	0	2.49412							KBTBD6 (ENSG00000165572)	2.61355e-33	1.60188
2976				LINC00886 (ENSG00000240875)	0.563151	1.58896	CDK10 (ENSG00000185324)	0.126705	2.03405							AC092171.4 (ENSG00000272953)	0.00643987	2.94234													FCGR2B (ENSG00000072694)	0	2.96142							IPO13 (ENSG00000117408)	2.68698e-33	1.62449
2977				ELAVL3 (ENSG00000196361)	0.563437	2.0149	CLUH (ENSG00000132361)	0.126817	1.68814							AC007114.1 (ENSG00000263004)	0.00644637	2.88766													SMCR8 (ENSG00000176994)	0	1.79408							TOP3B (ENSG00000100038)	2.7333e-33	1.65089
2978				CACNA1G (ENSG00000006283)	0.564069	1.7777	SLC25A29 (ENSG00000197119)	0.127461	2.51046							SHTN1 (ENSG00000187164)	0.00650876	1.83733													RABGGTA (ENSG00000100949)	0	1.60293							GSDME (ENSG00000105928)	3.03036e-33	1.86829
2979				PABPC1L (ENSG00000101104)	0.564149	2.27045	SLC10A7 (ENSG00000120519)	0.12748	1.98567							LILRB3 (ENSG00000204577)	0.00653257	1.81925													PIKFYVE (ENSG00000115020)	0	1.52889							C9orf40 (ENSG00000135045)	3.15564e-33	1.53034
2980				FNDC7 (ENSG00000143107)	0.56447	1.60701	NRIP1 (ENSG00000180530)	0.12784	1.77951							ZNF568 (ENSG00000198453)	0.00654151	1.7222													CPPED1 (ENSG00000103381)	0	1.57084							SLC38A9 (ENSG00000177058)	3.35327e-33	1.62992
2981				PCDHAC2 (ENSG00000243232)	0.565969	1.59386	LFNG (ENSG00000106003)	0.12801	3.01121							ZCWPW2 (ENSG00000206559)	0.00654938	1.89326													TBC1D24 (ENSG00000162065)	0	1.74644							SLC12A4 (ENSG00000124067)	3.83021e-33	1.59197
2982				CX3CL1 (ENSG00000006210)	0.56598	1.76423	MOB3B (ENSG00000120162)	0.12804	1.54567							NPHS1 (ENSG00000161270)	0.0065691	1.51588													LINC01132 (ENSG00000227630)	0	2.50668							AL391261.2 (ENSG00000258847)	4.12677e-33	2.16228
2983				C6orf141 (ENSG00000197261)	0.566567	2.16252	OS9 (ENSG00000135506)	0.128293	2.16472							LINC01003 (ENSG00000261455)	0.00657631	1.57414													AC112220.4 (ENSG00000271643)	0	2.52117							AC100803.3 (ENSG00000271959)	4.13715e-33	2.11222
2984				AL080317.2 (ENSG00000271789)	0.567006	1.94614	RINL (ENSG00000187994)	0.128384	3.09366							TMX4 (ENSG00000125827)	0.00659812	1.77341													TTC23L (ENSG00000205838)	0	2.48323							ZDHHC23 (ENSG00000184307)	4.29198e-33	2.36333
2985				TMEM229A (ENSG00000234224)	0.567688	2.25364	NXPE2 (ENSG00000204361)	0.12841	1.60606							ATP6V1C2 (ENSG00000143882)	0.00660076	1.50599													GIPC2 (ENSG00000137960)	0	2.48502							ZNF268 (ENSG00000090612)	4.35229e-33	1.53919
2986				NEXMIF (ENSG00000050030)	0.570064	1.77024	C17orf107 (ENSG00000205710)	0.128509	1.81041							CDRT4 (ENSG00000239704)	0.00660363	2.97514													OAZ3 (ENSG00000143450)	0	2.58765							U2AF1L5 (ENSG00000275895)	6.20602e-33	2.56517
2987				FRRS1L (ENSG00000260230)	0.570864	1.93163	GABPB2 (ENSG00000143458)	0.128591	1.59179							ST7-AS1 (ENSG00000227199)	0.00661867	1.99009													SRF (ENSG00000112658)	0	1.5548							SNX29 (ENSG00000048471)	6.45442e-33	1.576
2988				SHISA3 (ENSG00000178343)	0.571047	1.52023	KLHL9 (ENSG00000198642)	0.128797	1.85674							MAPKAPK5 (ENSG00000089022)	0.00661977	1.66811													CYLD (ENSG00000083799)	0	1.50739							RAVER2 (ENSG00000162437)	6.92528e-33	1.80664
2989				CAMK1D (ENSG00000183049)	0.572354	2.36186	MRAP2 (ENSG00000135324)	0.128896	1.90325							GPC1 (ENSG00000063660)	0.0066623	1.69451													BMPER (ENSG00000164619)	0	1.98915							EXD3 (ENSG00000187609)	7.25108e-33	1.62501
2990				SLC2A12 (ENSG00000146411)	0.572363	1.64007	ZNF512 (ENSG00000243943)	0.128925	1.61513							XPNPEP2 (ENSG00000122121)	0.00667059	1.73622													LINC01415 (ENSG00000267325)	0	2.31947							SLC9A9 (ENSG00000181804)	7.48943e-33	1.8821
2991				Z69706.1 (ENSG00000268836)	0.572367	1.63102	DOCK8 (ENSG00000107099)	0.129011	2.95408							ABHD15 (ENSG00000168792)	0.00669178	2.31829													MAP3K9 (ENSG00000006432)	0	2.22882							AC022613.1 (ENSG00000256802)	7.56558e-33	2.44177
2992				GNE (ENSG00000159921)	0.572378	2.01275	MAN1C1 (ENSG00000117643)	0.129418	2.6434							CLK4 (ENSG00000113240)	0.00674087	2.57843													CDADC1 (ENSG00000102543)	0	1.74852							TGFBRAP1 (ENSG00000135966)	7.96123e-33	1.74819
2993				ANKAR (ENSG00000151687)	0.572552	1.87044	NOXA1 (ENSG00000188747)	0.129788	2.4301							COG7 (ENSG00000168434)	0.00674165	1.79753													AAR2 (ENSG00000131043)	0	1.59874							C2CD2 (ENSG00000157617)	8.16937e-33	1.93127
2994				NAGS (ENSG00000161653)	0.574164	1.90924	SETDB2 (ENSG00000136169)	0.129826	1.5017							C11orf80 (ENSG00000173715)	0.00675724	3.84989													IPCEF1 (ENSG00000074706)	0	2.61096							AL022323.4 (ENSG00000279110)	8.50804e-33	2.08552
2995				PDGFRA (ENSG00000134853)	0.574353	1.99264	DDRGK1 (ENSG00000198171)	0.129928	1.85371							NEU1 (ENSG00000204386)	0.0067672	1.68093													DOCK8 (ENSG00000107099)	0	2.71361							OCRL (ENSG00000122126)	8.5438e-33	1.656
2996				LINC02507 (ENSG00000251688)	0.574376	1.90049	SECISBP2L (ENSG00000138593)	0.129987	2.25145							TTC26 (ENSG00000105948)	0.00678867	2.13148													MIF4GD (ENSG00000125457)	0	1.56873							PIGH (ENSG00000100564)	1.12292e-32	1.52092
2997				CUX2 (ENSG00000111249)	0.574797	1.68368	PALM (ENSG00000099864)	0.130115	1.84115							PHGDH (ENSG00000092621)	0.00679918	1.50128													TANGO2 (ENSG00000183597)	0	2.19425							AREL1 (ENSG00000119682)	1.26971e-32	1.72873
2998				SLC1A3 (ENSG00000079215)	0.574936	3.04722	SPAG1 (ENSG00000104450)	0.130478	3.31427							ZDHHC4 (ENSG00000136247)	0.00681487	1.62912													GATA2-AS1 (ENSG00000244300)	0	1.61013							WWP2 (ENSG00000198373)	1.31303e-32	1.80304
2999				AC007389.5 (ENSG00000281920)	0.575529	1.79766	CYP27A1 (ENSG00000135929)	0.130597	1.65048							SNX24 (ENSG00000064652)	0.0068156	1.60276													TMEM121B (ENSG00000183307)	0	2.28632							C18orf25 (ENSG00000152242)	1.45329e-32	1.67622
3000				BACE1-AS (ENSG00000278768)	0.576617	2.15762	RNF38 (ENSG00000137075)	0.130724	1.79327							SYNE1 (ENSG00000131018)	0.00684323	1.69479													SIAE (ENSG00000110013)	0	2.14261							SV2C (ENSG00000122012)	1.57086e-32	2.17493
3001				AGAP9 (ENSG00000204172)	0.577157	1.92209	KIAA0232 (ENSG00000170871)	0.130847	1.81172							KIF13B (ENSG00000197892)	0.00689864	2.07342													KIF25 (ENSG00000125337)	0	2.27005							GPR1 (ENSG00000183671)	1.59773e-32	2.33134
3002				STAM-AS1 (ENSG00000260589)	0.577209	2.20072	AC009120.5 (ENSG00000275236)	0.130931	2.2114							LBX2-AS1 (ENSG00000257702)	0.00691505	1.89647													WDR47 (ENSG00000085433)	0	1.64516							DNAJB4 (ENSG00000162616)	1.61084e-32	1.51202
3003				ZNF280B (ENSG00000275004)	0.57938	1.96469	HDAC4 (ENSG00000068024)	0.132646	1.92126							AC008035.1 (ENSG00000272369)	0.00692608	2.14079													NLRX1 (ENSG00000160703)	0	2.17063							POMT2 (ENSG00000009830)	1.64814e-32	1.52881
3004				LINC02256 (ENSG00000261064)	0.580182	2.01965	NPR1 (ENSG00000169418)	0.132691	2.31002							MAP9 (ENSG00000164114)	0.00692857	1.59831													RNF139 (ENSG00000170881)	0	1.50611							FBXL3 (ENSG00000005812)	1.65694e-32	1.50694
3005				CYP27C1 (ENSG00000186684)	0.580634	2.28222	FCMR (ENSG00000162894)	0.13274	2.56211							AL035461.2 (ENSG00000275632)	0.00694325	1.78001													TTLL12 (ENSG00000100304)	0	1.618							GRAMD1C (ENSG00000178075)	1.71232e-32	2.02799
3006				GPR137C (ENSG00000180998)	0.580697	2.31623	SLC30A7 (ENSG00000162695)	0.132999	1.84942							AC138904.1 (ENSG00000246465)	0.00697361	2.15253													MUL1 (ENSG00000090432)	0	1.5681							IL1A (ENSG00000115008)	1.93474e-32	2.34289
3007				PLXNB1 (ENSG00000164050)	0.58136	2.34195	NFKBIB (ENSG00000104825)	0.133026	1.94868							TCEANC (ENSG00000176896)	0.00699591	2.84848													SNX10 (ENSG00000086300)	0	1.79276							LMTK2 (ENSG00000164715)	2.02265e-32	1.67996
3008				AC004233.4 (ENSG00000274367)	0.582557	1.62051	AP000695.1 (ENSG00000230479)	0.133307	1.95116							EIF2AK1 (ENSG00000086232)	0.0069982	1.58252													SMCO4 (ENSG00000166002)	0	1.53779							MARF1 (ENSG00000166783)	2.17101e-32	1.50397
3009				CCNF (ENSG00000162063)	0.582603	2.32245	AC004470.1 (ENSG00000237019)	0.13374	1.53125							KCTD11 (ENSG00000213859)	0.00700848	1.9163													CD1D (ENSG00000158473)	0	1.83527							LRRC8B (ENSG00000197147)	2.2031e-32	1.65763
3010				INTS6-AS1 (ENSG00000236778)	0.583025	2.2601	MAGI3 (ENSG00000081026)	0.134198	1.80309							AC023043.1 (ENSG00000260552)	0.00704366	2.5639													WDR7 (ENSG00000091157)	0	1.82438							COX18 (ENSG00000163626)	2.39908e-32	1.70067
3011				LINC00877 (ENSG00000241163)	0.583049	1.66466	CC2D1B (ENSG00000154222)	0.134228	1.57692							IRF1 (ENSG00000125347)	0.00711829	1.75873													P2RY11 (ENSG00000244165)	0	1.81904							SCG3 (ENSG00000104112)	3.08582e-32	2.05534
3012				AC017076.1 (ENSG00000271947)	0.583245	1.82458	ARSD (ENSG00000006756)	0.134252	2.69279							PIGQ (ENSG00000007541)	0.00711966	1.97321													FFAR3 (ENSG00000185897)	0	2.54229							VAV2 (ENSG00000160293)	3.19835e-32	1.73419
3013				PRC1 (ENSG00000198901)	0.583479	2.5021	CCSER2 (ENSG00000107771)	0.134612	1.92046							MTRNR2L10 (ENSG00000256045)	0.00720016	3.43742													ZNF746 (ENSG00000181220)	0	1.65677							SYNJ1 (ENSG00000159082)	3.26206e-32	2.0913
3014				IKZF3 (ENSG00000161405)	0.583643	1.64787	FAM160B2 (ENSG00000158863)	0.134632	1.81629							SCG5 (ENSG00000166922)	0.00726491	1.52501													TRIM46 (ENSG00000163462)	0	1.88528							ULK3 (ENSG00000140474)	3.33401e-32	1.68782
3015				AC132872.1 (ENSG00000260563)	0.583676	1.73058	GABRQ (ENSG00000268089)	0.13464	1.55224							ALDH5A1 (ENSG00000112294)	0.00730679	2.41342													AC092490.1 (ENSG00000249790)	0	2.35886							STXBP6 (ENSG00000168952)	3.47855e-32	3.57386
3016				PKN3 (ENSG00000160447)	0.583916	2.12106	MPZL2 (ENSG00000149573)	0.134656	2.66329							BOLA1 (ENSG00000178096)	0.00736233	1.74568													KDM4C (ENSG00000107077)	0	1.8564							CSRNP2 (ENSG00000110925)	3.49467e-32	1.59391
3017				USP2 (ENSG00000036672)	0.584095	2.22403	ZNF213-AS1 (ENSG00000263072)	0.13471	1.59783							LURAP1 (ENSG00000171357)	0.00737325	2.66767													CCSER1 (ENSG00000184305)	0	2.08238							SLC19A2 (ENSG00000117479)	3.53162e-32	2.14076
3018				PPP1R1C (ENSG00000150722)	0.585622	1.72474	WFS1 (ENSG00000109501)	0.134796	1.87649							SNAPC5 (ENSG00000174446)	0.00743563	1.55255													WFS1 (ENSG00000109501)	0	1.71752							AL391988.1 (ENSG00000277879)	3.57939e-32	2.39839
3019				LINC01473 (ENSG00000237877)	0.586285	2.28494	AL136115.2 (ENSG00000269967)	0.135117	2.03199							ETHE1 (ENSG00000105755)	0.00749113	1.61866													AL391845.2 (ENSG00000233542)	0	2.23088							CDS1 (ENSG00000163624)	3.64574e-32	2.71758
3020				TIAM2 (ENSG00000146426)	0.586657	2.17498	NPIPB5 (ENSG00000243716)	0.135137	2.70645							AMMECR1 (ENSG00000101935)	0.00753651	1.6064													TOR1B (ENSG00000136816)	0	1.71477							RHBDF2 (ENSG00000129667)	3.95505e-32	1.80625
3021				AL391244.3 (ENSG00000272455)	0.586841	1.58996	ZNF37A (ENSG00000075407)	0.13569	1.79611							PRMT9 (ENSG00000164169)	0.00757486	2.83057													NMNAT1 (ENSG00000173614)	0	1.54317							KLHL6 (ENSG00000172578)	3.99505e-32	2.16518
3022				HIST1H2BE (ENSG00000274290)	0.587836	2.25508	SH3GLB1 (ENSG00000097033)	0.135756	1.58493							AC118549.1 (ENSG00000036549)	0.00758296	1.70293													ABHD4 (ENSG00000100439)	0	1.69289							RCN3 (ENSG00000142552)	4.71183e-32	1.56228
3023				NCAM1 (ENSG00000149294)	0.588268	2.7029	ZSWIM1 (ENSG00000168612)	0.135824	1.63928							ALDH1A3 (ENSG00000184254)	0.00763436	5.75454													ABCC10 (ENSG00000124574)	0	1.55452							TRIM26 (ENSG00000234127)	5.03663e-32	1.66451
3024				GAPT (ENSG00000175857)	0.590775	1.53942	MINDY2 (ENSG00000128923)	0.135891	2.16656							IQCA1 (ENSG00000132321)	0.00763584	2.47339													TMBIM1 (ENSG00000135926)	0	1.55198							PTCH1 (ENSG00000185920)	5.2649e-32	1.6934
3025				AC078909.2 (ENSG00000274444)	0.590966	2.33652	UBAP2 (ENSG00000137073)	0.136103	1.94876							HMGCL (ENSG00000117305)	0.0076378	1.8429													C3orf62 (ENSG00000188315)	0	1.66087							OTULINL (ENSG00000145569)	6.07328e-32	1.57931
3026				RASD1 (ENSG00000108551)	0.591453	2.01769	BMX (ENSG00000102010)	0.136233	2.61908							CASTOR3 (ENSG00000239521)	0.00764674	1.65291													GAB3 (ENSG00000160219)	0	2.21863							INAFM2 (ENSG00000259330)	7.56978e-32	1.64807
3027				NETO1 (ENSG00000166342)	0.592089	1.70806	KLC1 (ENSG00000126214)	0.136503	1.87923							AC004948.1 (ENSG00000272745)	0.00766434	1.87689													AC048341.1 (ENSG00000257354)	0	1.65173							ARHGAP20 (ENSG00000137727)	8.39312e-32	2.54842
3028				FOXRED2 (ENSG00000100350)	0.592139	2.28351	GDAP2 (ENSG00000196505)	0.136534	1.812							ADORA2A-AS1 (ENSG00000178803)	0.00768213	2.63947													SKOR2 (ENSG00000215474)	0	2.30191							ARSD (ENSG00000006756)	8.61898e-32	1.60695
3029				AC138028.1 (ENSG00000182376)	0.592582	1.59933	APLN (ENSG00000171388)	0.136781	2.50753							ZNF549 (ENSG00000121406)	0.00768902	2.60887													STX1A (ENSG00000106089)	0	2.09261							ZSWIM9 (ENSG00000185453)	1.19573e-31	1.59821
3030				AK7 (ENSG00000140057)	0.594903	1.56577	PPFIA4 (ENSG00000143847)	0.136973	2.46435							AL645608.5 (ENSG00000241180)	0.00768932	1.55564													KIAA0040 (ENSG00000235750)	0	2.03762							LRRC45 (ENSG00000169683)	1.23716e-31	1.82831
3031				TMEM190 (ENSG00000160472)	0.595088	1.72211	DPP9 (ENSG00000142002)	0.136981	2.52685							TMCC3 (ENSG00000057704)	0.00769138	2.09498													SIRT7 (ENSG00000187531)	0	1.61908							TMEM154 (ENSG00000170006)	1.24476e-31	2.04203
3032				CEP128 (ENSG00000100629)	0.595883	2.35606	AL731566.2 (ENSG00000276742)	0.13706	1.96341							TMCC1 (ENSG00000172765)	0.00774911	1.87359													AP000459.2 (ENSG00000228592)	0	2.57822							CHSY3 (ENSG00000198108)	1.26355e-31	1.5807
3033				AL122125.1 (ENSG00000277050)	0.596094	1.68538	NCF1 (ENSG00000158517)	0.137084	2.80928							ZNF430 (ENSG00000118620)	0.00776195	2.0762													ARL6 (ENSG00000113966)	0	1.56128							MOB3C (ENSG00000142961)	1.32048e-31	1.84592
3034				GXYLT2 (ENSG00000172986)	0.596605	2.15052	AL356489.2 (ENSG00000260947)	0.137116	2.30692							BCL9 (ENSG00000116128)	0.00785715	1.6001													PLEKHF2 (ENSG00000175895)	0	1.69613							WDR81 (ENSG00000167716)	1.4988e-31	1.74715
3035				RTL5 (ENSG00000242732)	0.59663	2.07295	ELMO1 (ENSG00000155849)	0.137124	2.9777							STX17 (ENSG00000136874)	0.00789494	1.57576													FAM110D (ENSG00000197245)	0	1.78383							GCC1 (ENSG00000179562)	1.97042e-31	1.90402
3036				SCARA3 (ENSG00000168077)	0.597018	2.25065	AC117503.1 (ENSG00000255839)	0.137162	1.58051							SECISBP2L (ENSG00000138593)	0.00790268	1.69644													FBXO31 (ENSG00000103264)	0	1.82789							MED20 (ENSG00000124641)	2.03337e-31	1.72694
3037				LINC00893 (ENSG00000241769)	0.597062	1.63245	BX324167.2 (ENSG00000279954)	0.137305	1.529							CCDC113 (ENSG00000103021)	0.00790923	2.22642													BRPF3 (ENSG00000096070)	0	1.71082							AC136475.5 (ENSG00000255328)	2.28582e-31	2.45705
3038				KCNMA1 (ENSG00000156113)	0.597269	1.53652	CBS (ENSG00000160200)	0.137311	2.08414							ZNF665 (ENSG00000197497)	0.00792538	1.8732													LDLRAD3 (ENSG00000179241)	0	1.57253							PCBD2 (ENSG00000132570)	2.28651e-31	1.65697
3039				ATP6AP1L (ENSG00000205464)	0.597273	2.03091	RAB6A (ENSG00000175582)	0.137313	2.28463							MYLK-AS1 (ENSG00000239523)	0.00806092	1.65949													AXIN2 (ENSG00000168646)	0	2.14823							PSPN (ENSG00000125650)	2.49768e-31	1.91231
3040				SLC5A7 (ENSG00000115665)	0.597658	2.17015	SZT2 (ENSG00000198198)	0.137325	2.36223							SALL4 (ENSG00000101115)	0.00807585	1.64211													EME2 (ENSG00000197774)	0	1.91739							CRAT (ENSG00000095321)	2.72213e-31	1.57117
3041				MADCAM1 (ENSG00000099866)	0.597722	1.7118	NANP (ENSG00000170191)	0.137506	1.77992							AC104958.2 (ENSG00000272502)	0.00807592	2.56996													DNAJC14 (ENSG00000135392)	0	1.58079							HOXD1 (ENSG00000128645)	2.73533e-31	1.55608
3042				RNASE4 (ENSG00000258818)	0.59837	2.10482	AC005920.1 (ENSG00000247011)	0.137726	2.19547							AC008040.5 (ENSG00000268220)	0.00810675	2.39806													NPTX2 (ENSG00000106236)	0	3.85604							VAMP4 (ENSG00000117533)	2.84325e-31	1.55217
3043				CDH12 (ENSG00000154162)	0.598745	2.11616	AC025580.3 (ENSG00000275672)	0.138004	1.68443							KLHL21 (ENSG00000162413)	0.00817261	1.76847													GAS8 (ENSG00000141013)	0	1.5821							AC027307.2 (ENSG00000267317)	2.89898e-31	2.08306
3044				HRC (ENSG00000130528)	0.599677	1.93372	MAP2K3 (ENSG00000034152)	0.138062	1.86674							AL022068.1 (ENSG00000228412)	0.00818767	2.23132													GPR1 (ENSG00000183671)	0	2.19876							CTDP1 (ENSG00000060069)	3.06033e-31	1.59231
3045				TMEM240 (ENSG00000205090)	0.599842	1.74036	KIF3C (ENSG00000084731)	0.138112	1.63098							AC022087.1 (ENSG00000259715)	0.00820797	2.5078													RCBTB1 (ENSG00000136144)	0	1.54305							RHBDF1 (ENSG00000007384)	3.30241e-31	1.66631
3046				C17orf113 (ENSG00000267221)	0.6001	1.60101	RFX3-AS1 (ENSG00000232104)	0.138134	1.70346							ABHD1 (ENSG00000143994)	0.00822017	2.57656													SEC14L2 (ENSG00000100003)	0	2.39551							ANO8 (ENSG00000074855)	3.38286e-31	1.68011
3047				ADGRE5 (ENSG00000123146)	0.600744	1.94469	MAP3K10 (ENSG00000130758)	0.138622	1.75612							TRIM41 (ENSG00000146063)	0.00822135	1.55127													SLC26A11 (ENSG00000181045)	0	1.52915							DGKQ (ENSG00000145214)	3.56591e-31	1.95248
3048				DYNC1I1 (ENSG00000158560)	0.602273	1.66959	CAPNS1 (ENSG00000126247)	0.138785	1.62623							NDUFB2-AS1 (ENSG00000240889)	0.00824701	1.88625													SLC16A13 (ENSG00000174327)	0	2.34873							AC027601.4 (ENSG00000276101)	4.1864e-31	2.65507
3049				AC073575.2 (ENSG00000274227)	0.602599	2.02248	FZD9 (ENSG00000188763)	0.138999	1.62155							CCDC74A (ENSG00000163040)	0.00827718	2.00171													APH1B (ENSG00000138613)	0	1.58112							HMCN2 (ENSG00000148357)	4.33431e-31	2.43417
3050				C7orf31 (ENSG00000153790)	0.602624	1.69917	C9orf43 (ENSG00000157653)	0.139202	2.55813							AL117379.1 (ENSG00000273759)	0.00828652	3.49297													SPTA1 (ENSG00000163554)	0	2.25198							CLCC1 (ENSG00000121940)	4.53626e-31	1.51135
3051				MSI1 (ENSG00000135097)	0.603761	1.85905	OR7A17 (ENSG00000185385)	0.139298	1.72445							NPAS3 (ENSG00000151322)	0.00834856	2.30821													RAB11FIP5 (ENSG00000135631)	0	2.04012							DUSP8 (ENSG00000184545)	4.72862e-31	1.68879
3052				TTC34 (ENSG00000215912)	0.603923	1.71706	GOLGA8B (ENSG00000215252)	0.139525	2.5197							MBLAC2 (ENSG00000176055)	0.00836152	2.21463													GPKOW (ENSG00000068394)	0	1.51107							RASSF8-AS1 (ENSG00000246695)	6.01403e-31	1.51153
3053				AC092691.1 (ENSG00000239268)	0.604192	2.30467	ILDR2 (ENSG00000143195)	0.139637	2.79219							AL445483.1 (ENSG00000260088)	0.00838185	1.71151													AC036214.1 (ENSG00000249328)	0	2.38818							NKX2-3 (ENSG00000119919)	6.14441e-31	1.95883
3054				C9orf47 (ENSG00000186354)	0.60468	2.5595	EAF2 (ENSG00000145088)	0.139712	1.82059							C5 (ENSG00000106804)	0.00838827	2.39845													RNF122 (ENSG00000133874)	0	1.79993							FYCO1 (ENSG00000163820)	6.52512e-31	1.96321
3055				GLUD2 (ENSG00000182890)	0.604984	1.88705	PIAS2 (ENSG00000078043)	0.139983	2.4673							LINC01535 (ENSG00000226686)	0.00840197	3.16948													GBA (ENSG00000177628)	0	1.50945							PPP3CC (ENSG00000120910)	7.10799e-31	1.59666
3056				RAPSN (ENSG00000165917)	0.605474	1.56707	AL021154.1 (ENSG00000235052)	0.140201	1.82578							TECR (ENSG00000099797)	0.00840557	1.86702													LSMEM2 (ENSG00000179564)	0	2.21391							HEATR3 (ENSG00000155393)	8.06714e-31	1.85112
3057				SPAG17 (ENSG00000155761)	0.605559	1.64122	GPR161 (ENSG00000143147)	0.140621	1.87403							AC009630.1 (ENSG00000253133)	0.00840804	1.58947													HEATR5B (ENSG00000008869)	0	1.57935							TMEM217 (ENSG00000172738)	8.35156e-31	2.28365
3058				NAV3 (ENSG00000067798)	0.606191	2.2849	ZNF25 (ENSG00000175395)	0.140643	2.01369							AC083798.2 (ENSG00000272758)	0.0084711	2.2982													AEN (ENSG00000181026)	0	1.50051							CA13 (ENSG00000185015)	8.60676e-31	2.19007
3059				LRP5L (ENSG00000100068)	0.607733	1.89507	AC136475.5 (ENSG00000255328)	0.140829	2.12082							AL021154.1 (ENSG00000235052)	0.00847191	1.69183													AMPD3 (ENSG00000133805)	0	2.34557							FAM122B (ENSG00000156504)	8.67483e-31	1.86232
3060				VIM-AS1 (ENSG00000229124)	0.608944	1.91089	AC025569.1 (ENSG00000258168)	0.140879	2.06507							U91328.1 (ENSG00000272462)	0.00847775	2.20997													FAM71F1 (ENSG00000135248)	0	2.24179							DLGAP1-AS1 (ENSG00000177337)	8.81633e-31	1.70607
3061				LINC00310 (ENSG00000227456)	0.609271	1.54454	PPP1R26 (ENSG00000196422)	0.140896	1.57654							OARD1 (ENSG00000124596)	0.00849243	1.65957													NPIPB5 (ENSG00000243716)	0	1.67076							PTPRN2 (ENSG00000155093)	9.47699e-31	1.79585
3062				TGFB3 (ENSG00000119699)	0.610285	1.88254	ZNF496 (ENSG00000162714)	0.140919	1.91369							BBS12 (ENSG00000181004)	0.00850039	2.18926													LINC01215 (ENSG00000271856)	0	2.35826							SAMD9L (ENSG00000177409)	1.1262e-30	2.85909
3063				HS6ST2 (ENSG00000171004)	0.610454	1.88624	AP5B1 (ENSG00000254470)	0.140945	1.56306							MSL2 (ENSG00000174579)	0.0085225	2.17193													SERPINB9 (ENSG00000170542)	0	1.58564							PIH1D3 (ENSG00000080572)	1.17466e-30	2.31997
3064				CNTNAP2 (ENSG00000174469)	0.611321	1.69468	OTUD1 (ENSG00000165312)	0.141421	1.63873							DDX25 (ENSG00000109832)	0.00855588	2.19208													MZB1 (ENSG00000170476)	0	2.25093							ARMC5 (ENSG00000140691)	1.20786e-30	1.68439
3065				ZFP2 (ENSG00000198939)	0.61244	1.52547	AL133245.1 (ENSG00000272754)	0.141826	1.58189							UNG (ENSG00000076248)	0.00856225	1.55213													CDC14A (ENSG00000079335)	0	1.61652							TBC1D22A (ENSG00000054611)	1.24327e-30	1.53092
3066				GDNF (ENSG00000168621)	0.613468	2.20909	ZNF772 (ENSG00000197128)	0.142424	2.86624							TAF1D (ENSG00000166012)	0.00858795	1.68693													POMGNT2 (ENSG00000144647)	0	1.67535							AC004540.2 (ENSG00000225792)	1.3985e-30	1.78194
3067				DPF1 (ENSG00000011332)	0.613487	2.1717	MARVELD3 (ENSG00000140832)	0.142705	2.6072							ZFP62 (ENSG00000196670)	0.00858815	2.13569													HRASLS (ENSG00000127252)	0	2.32968							WDR47 (ENSG00000085433)	1.42774e-30	1.61308
3068				ST6GALNAC6 (ENSG00000160408)	0.614214	1.92055	AC107959.1 (ENSG00000245025)	0.14304	2.05577							SLX4IP (ENSG00000149346)	0.00859618	1.70052													SLC24A4 (ENSG00000140090)	0	2.3574							SLC10A3 (ENSG00000126903)	1.69756e-30	1.58907
3069				CEBPA-DT (ENSG00000267296)	0.61453	1.68007	PPP2R5A (ENSG00000066027)	0.143171	2.57724							AC060780.1 (ENSG00000267002)	0.0086245	1.88867													DISP2 (ENSG00000140323)	0	2.39521							RABGAP1L (ENSG00000152061)	1.74179e-30	1.6431
3070				LINC00632 (ENSG00000203930)	0.615155	2.05302	LAMC2 (ENSG00000058085)	0.143223	2.14829							GGT7 (ENSG00000131067)	0.00867115	1.79306													PCLO (ENSG00000186472)	0	2.37978							FAM110D (ENSG00000197245)	2.47959e-30	1.74802
3071				FNDC1 (ENSG00000164694)	0.615513	1.76838	GALNT8 (ENSG00000130035)	0.143275	2.96712							ZNF264 (ENSG00000083844)	0.00873389	2.69708													FAM124A (ENSG00000150510)	0	2.51706							CUL9 (ENSG00000112659)	2.52081e-30	1.73377
3072				AC026412.3 (ENSG00000271119)	0.615518	1.53476	CHST6 (ENSG00000183196)	0.143338	2.2712							AC004158.1 (ENSG00000260664)	0.0087721	2.46631													DAND5 (ENSG00000179284)	0	2.34983							ZNF570 (ENSG00000171827)	2.66848e-30	1.6264
3073				CHAF1A (ENSG00000167670)	0.615918	2.11021	HS2ST1 (ENSG00000153936)	0.143894	1.96761							PHLDB2 (ENSG00000144824)	0.00883381	1.72312													WWP2 (ENSG00000198373)	0	1.74639							TAB3 (ENSG00000157625)	3.07584e-30	1.72387
3074				ZNF350-AS1 (ENSG00000269235)	0.616965	1.78036	ACOX1 (ENSG00000161533)	0.144242	2.60461							HABP4 (ENSG00000130956)	0.00887591	1.8926													AC080013.1 (ENSG00000240207)	0	2.49924							IFIH1 (ENSG00000115267)	3.18317e-30	2.25719
3075				SCN4B (ENSG00000177098)	0.618517	1.60528	VPS13B (ENSG00000132549)	0.144308	2.46249							AC005725.1 (ENSG00000264727)	0.00890802	2.51025													KBTBD3 (ENSG00000182359)	0	1.79547							BTBD9 (ENSG00000183826)	3.58452e-30	1.90464
3076				MYOM1 (ENSG00000101605)	0.618724	1.61729	TRADD (ENSG00000102871)	0.144352	1.79558							ETNK2 (ENSG00000143845)	0.00895767	1.54994													LINC00461 (ENSG00000245526)	0	2.39301							ARHGEF37 (ENSG00000183111)	3.77304e-30	2.11646
3077				MEIS1-AS2 (ENSG00000230749)	0.619863	1.76375	AC007998.3 (ENSG00000267583)	0.144445	1.81832							AC012150.1 (ENSG00000257258)	0.00896328	2.40223													PAQR8 (ENSG00000170915)	0	1.77252							ARHGAP8 (ENSG00000241484)	3.8041e-30	2.01629
3078				SMYD4 (ENSG00000186532)	0.620316	2.22405	VAT1 (ENSG00000108828)	0.144451	1.89704							AASDH (ENSG00000157426)	0.00897648	1.76695													AC009110.1 (ENSG00000231589)	0	2.03682							PRR29 (ENSG00000224383)	3.83277e-30	2.11274
3079				GABRA2 (ENSG00000151834)	0.620327	1.74873	ZBTB4 (ENSG00000174282)	0.144593	1.98629							C9orf72 (ENSG00000147894)	0.00898515	2.00928													PDK3 (ENSG00000067992)	0	1.70371							EDA (ENSG00000158813)	3.92382e-30	1.97809
3080				CACNA1E (ENSG00000198216)	0.621275	1.52158	NMNAT1 (ENSG00000173614)	0.144734	1.93977							SORCS3 (ENSG00000156395)	0.00899914	3.04299													TMEM53 (ENSG00000126106)	0	1.617							MGAT5B (ENSG00000167889)	4.78221e-30	2.20406
3081				PLCG2 (ENSG00000197943)	0.621849	2.41807	MEGF6 (ENSG00000162591)	0.144747	2.49258							ZNF621 (ENSG00000172888)	0.00906144	1.65725													CALN1 (ENSG00000183166)	0	2.48044							ZNF785 (ENSG00000197162)	4.87525e-30	1.52737
3082				DLK2 (ENSG00000171462)	0.622169	2.11286	SYCP2 (ENSG00000196074)	0.144752	2.38373							SLCO2B1 (ENSG00000137491)	0.00909651	1.67805													EXD3 (ENSG00000187609)	0	1.52863							PCDHGA3 (ENSG00000254245)	5.11958e-30	2.40781
3083				LRRC37A2 (ENSG00000238083)	0.622694	1.77428	BRF1 (ENSG00000185024)	0.144945	1.9744							HYPK (ENSG00000242028)	0.00911359	3.05447													GNG4 (ENSG00000168243)	0	2.55222							UHRF1BP1 (ENSG00000065060)	5.16523e-30	1.74985
3084				Z84485.1 (ENSG00000246982)	0.622868	1.66121	ZKSCAN5 (ENSG00000196652)	0.145043	1.81706							SLC25A10 (ENSG00000183048)	0.00911751	2.92318													DOCK2 (ENSG00000134516)	0	2.42449							DEDD2 (ENSG00000160570)	5.53295e-30	1.55347
3085				ZNF169 (ENSG00000175787)	0.622934	2.20887	TBC1D8B (ENSG00000133138)	0.145211	1.80419							AMZ1 (ENSG00000174945)	0.00918379	1.59628													CXCL16 (ENSG00000161921)	0	2.35992							METTL13 (ENSG00000010165)	6.00062e-30	1.52791
3086				ITPRIPL1 (ENSG00000198885)	0.623147	1.75266	BIRC6 (ENSG00000115760)	0.14584	2.13786							MFSD3 (ENSG00000167700)	0.00921437	1.82137													FCHSD1 (ENSG00000197948)	0	1.66313							TRNP1 (ENSG00000253368)	6.66665e-30	1.59273
3087				DZIP1L (ENSG00000158163)	0.624046	1.86363	AD000671.3 (ENSG00000267439)	0.145884	1.8769							GSTM4 (ENSG00000168765)	0.00922364	2.00991													AZU1 (ENSG00000172232)	0	2.17714							CCDC26 (ENSG00000229140)	6.95518e-30	2.35311
3088				HLA-DOA (ENSG00000204252)	0.624133	1.5606	SAMD5 (ENSG00000203727)	0.146347	1.65731							SCAPER (ENSG00000140386)	0.00926999	1.7121													FBXO30 (ENSG00000118496)	0	1.54827							PATL1 (ENSG00000166889)	7.69946e-30	1.64041
3089				AC023794.1 (ENSG00000248265)	0.624405	1.73041	TBCD (ENSG00000141556)	0.146538	1.98654							NARS (ENSG00000134440)	0.00929623	1.83529													ZNF672 (ENSG00000171161)	0	1.59428							LINC01759 (ENSG00000234546)	8.15776e-30	2.00725
3090				PLXNA4 (ENSG00000221866)	0.624472	2.11553	HIST1H2BG (ENSG00000273802)	0.146564	3.17576							POTEF (ENSG00000196604)	0.00931273	3.11515													LSMEM1 (ENSG00000181016)	0	2.15093							ATP7B (ENSG00000123191)	8.65326e-30	2.13309
3091				MYO3B (ENSG00000071909)	0.62478	1.59708	SLC25A25-AS1 (ENSG00000234771)	0.146699	3.00137							PPP1R16A (ENSG00000160972)	0.00939956	1.90021													KCNK17 (ENSG00000124780)	0	2.26018							GPIHBP1 (ENSG00000277494)	8.66502e-30	2.0736
3092				PGM5-AS1 (ENSG00000224958)	0.624786	2.39265	CCNE2 (ENSG00000175305)	0.147011	1.54831							AC010491.1 (ENSG00000261360)	0.00941642	3.4052													SERAC1 (ENSG00000122335)	0	1.77012							PRKAG2 (ENSG00000106617)	9.07173e-30	1.77478
3093				AC034236.2 (ENSG00000271918)	0.625638	1.76486	AC108062.1 (ENSG00000251432)	0.147292	1.96768							ZMYM6 (ENSG00000163867)	0.00941877	2.19374													AC020661.2 (ENSG00000259463)	0	1.98922							FBXL18 (ENSG00000155034)	9.4665e-30	1.95758
3094				TMEM79 (ENSG00000163472)	0.625966	1.98543	ALG10B (ENSG00000175548)	0.147324	1.55509							MED25 (ENSG00000104973)	0.00943449	1.88111													LINC00294 (ENSG00000280798)	0	1.80828							TEX2 (ENSG00000136478)	1.00195e-29	1.82511
3095				AGAP2 (ENSG00000135439)	0.626	2.25302	IL33 (ENSG00000137033)	0.147441	1.59494							AC022364.1 (ENSG00000247934)	0.00950641	2.0989													HVCN1 (ENSG00000122986)	0	1.58608							IGHMBP2 (ENSG00000132740)	1.35202e-29	1.75946
3096				LINC00240 (ENSG00000224843)	0.626301	1.52753	SETD2 (ENSG00000181555)	0.148188	1.94332							TTC7A (ENSG00000068724)	0.00951841	2.10317													DIRC2 (ENSG00000138463)	0	1.78269							COBLL1 (ENSG00000082438)	1.54563e-29	1.62341
3097				GYPA (ENSG00000170180)	0.626645	1.72187	HCG11 (ENSG00000228223)	0.148233	1.73134							GPC5 (ENSG00000179399)	0.00952988	2.29074													VPS37C (ENSG00000167987)	0	1.62666							LONRF1 (ENSG00000154359)	1.73089e-29	1.5739
3098				TRPM3 (ENSG00000083067)	0.626767	1.78833	SLC35E4 (ENSG00000100036)	0.148444	1.73119							C11orf65 (ENSG00000166323)	0.00960477	1.83333													AC025164.1 (ENSG00000245904)	0	2.06836							POC1B (ENSG00000139323)	1.7785e-29	1.5167
3099				CFAP221 (ENSG00000163075)	0.626848	2.14914	AC006299.1 (ENSG00000246225)	0.148499	1.56778							AL683813.1 (ENSG00000232611)	0.0096569	1.63497													DOLK (ENSG00000175283)	0	1.60609							LINC00294 (ENSG00000280798)	1.99229e-29	1.82603
3100				GALNT16 (ENSG00000100626)	0.628245	1.59546	ZNF860 (ENSG00000197385)	0.148903	2.93232							CFAP54 (ENSG00000188596)	0.00965803	3.1485													ZFYVE26 (ENSG00000072121)	0	1.76538							CCSER1 (ENSG00000184305)	2.03652e-29	2.11939
3101				FBN3 (ENSG00000142449)	0.629635	2.42666	FLVCR1-DT (ENSG00000198468)	0.149024	1.55176							NRBP2 (ENSG00000185189)	0.00969493	2.44203													TEX29 (ENSG00000153495)	0	2.18768							ZNF347 (ENSG00000197937)	3.03109e-29	1.77112
3102				ZNRF2 (ENSG00000180233)	0.629656	2.43057	SPINK5 (ENSG00000133710)	0.149043	2.5359							FBXO32 (ENSG00000156804)	0.0097199	1.63801													SLC1A1 (ENSG00000106688)	0	1.97219							KIAA0513 (ENSG00000135709)	4.09788e-29	2.13234
3103				CRHBP (ENSG00000145708)	0.629667	3.63866	U2AF1 (ENSG00000160201)	0.149703	2.59464							RHCE (ENSG00000188672)	0.0097274	2.67498													NFS1 (ENSG00000244005)	0	1.70396							CAPN10 (ENSG00000142330)	4.24702e-29	1.58462
3104				AL009179.1 (ENSG00000281706)	0.629801	1.62707	ATRN (ENSG00000088812)	0.149804	2.01567							NKAIN4 (ENSG00000101198)	0.00974343	2.05371													ACP7 (ENSG00000183760)	0	2.00246							TMBIM1 (ENSG00000135926)	4.53841e-29	1.53684
3105				AL513318.2 (ENSG00000269994)	0.630059	2.07699	SNX25 (ENSG00000109762)	0.149945	1.73182							AC018413.1 (ENSG00000265778)	0.00975115	1.58716													PPM1H (ENSG00000111110)	0	2.34779							ZDHHC13 (ENSG00000177054)	5.06646e-29	1.77985
3106				HOXB-AS1 (ENSG00000230148)	0.6303	2.00015	PPP1R15B (ENSG00000158615)	0.149997	1.86171							TSNARE1 (ENSG00000171045)	0.00976336	2.03639													AL390036.1 (ENSG00000226822)	0	2.11328							IGIP (ENSG00000182700)	5.10509e-29	2.17931
3107				KIF11 (ENSG00000138160)	0.63049	2.08213	BCL2L2 (ENSG00000129473)	0.150115	1.96812							AL355810.1 (ENSG00000275248)	0.00977195	2.91736													AC012636.1 (ENSG00000249825)	0	2.04369							SELE (ENSG00000007908)	5.39465e-29	2.74956
3108				AMT (ENSG00000145020)	0.630499	1.7034	PIK3CB (ENSG00000051382)	0.150452	2.41267							ZNF717 (ENSG00000227124)	0.00977794	2.00778													GNAL (ENSG00000141404)	0	1.8706							SELENOO (ENSG00000073169)	5.89716e-29	1.57344
3109				AC104532.2 (ENSG00000267571)	0.631169	2.52765	MMP19 (ENSG00000123342)	0.150557	1.9371							TTC25 (ENSG00000204815)	0.00978432	1.80056													FAM122B (ENSG00000156504)	0	1.82987							SGSM3 (ENSG00000100359)	7.06358e-29	1.5796
3110				TMPO-AS1 (ENSG00000257167)	0.631347	2.50009	NIPAL2 (ENSG00000104361)	0.150606	2.68524							NHLRC4 (ENSG00000257108)	0.00982686	2.21737													TIAM1 (ENSG00000156299)	0	1.50274							ARL11 (ENSG00000152213)	7.29742e-29	2.52406
3111				PCDHGA7 (ENSG00000253537)	0.631962	2.93503	LINC00305 (ENSG00000179676)	0.150647	2.19799							AL590705.1 (ENSG00000203279)	0.00988104	2.80462													BCLAF3 (ENSG00000173681)	0	1.58799							CERS1 (ENSG00000223802)	8.92414e-29	1.72275
3112				LINC01993 (ENSG00000204277)	0.63257	1.88378	AC010997.5 (ENSG00000273248)	0.150676	2.05063							TMEM99 (ENSG00000167920)	0.0098845	1.60019													SARM1 (ENSG00000004139)	0	1.81187							GTF2E1 (ENSG00000153767)	9.34614e-29	1.61742
3113				IL1RAPL1 (ENSG00000169306)	0.633123	2.09855	LINC00294 (ENSG00000280798)	0.150794	1.55135							C2orf40 (ENSG00000119147)	0.00988668	2.57839													AC009812.4 (ENSG00000260317)	0	2.26313							EPG5 (ENSG00000152223)	1.05102e-28	1.55776
3114				GDF10 (ENSG00000266524)	0.633371	2.20431	MED18 (ENSG00000130772)	0.151069	1.55583							DNAL4 (ENSG00000100246)	0.0100387	1.52728													RP1L1 (ENSG00000183638)	0	2.23493							STS (ENSG00000101846)	1.0598e-28	2.01627
3115				TRANK1 (ENSG00000168016)	0.633602	2.39623	CLCN7 (ENSG00000103249)	0.151288	1.87022							KHDC4 (ENSG00000132680)	0.0100981	2.10174													DIS3L2 (ENSG00000144535)	0	1.51199							TCHH (ENSG00000159450)	1.06625e-28	2.06737
3116				MDGA1 (ENSG00000112139)	0.633633	1.71131	C1QL3 (ENSG00000165985)	0.151438	2.0273							PPM1J (ENSG00000155367)	0.0101373	2.87763													MPPE1 (ENSG00000154889)	0	1.52266							AC040169.1 (ENSG00000260018)	1.33175e-28	1.90236
3117				USP6 (ENSG00000129204)	0.633705	1.6201	AC005696.4 (ENSG00000277200)	0.151639	1.66656							HERPUD1 (ENSG00000051108)	0.0101816	1.86223													DDIT4L (ENSG00000145358)	0	2.53844							PHTF1 (ENSG00000116793)	1.77524e-28	1.54683
3118				AC040162.1 (ENSG00000261884)	0.634498	1.52711	S100A3 (ENSG00000188015)	0.15169	1.69721							CCDC7 (ENSG00000216937)	0.010223	2.31659													LNX2 (ENSG00000139517)	0	1.97206							TRDMT1 (ENSG00000107614)	2.13583e-28	1.73157
3119				FGFBP3 (ENSG00000174721)	0.634718	2.04404	TTC7B (ENSG00000165914)	0.151754	1.83323							HID1 (ENSG00000167861)	0.0102471	1.68197													RIN1 (ENSG00000174791)	0	1.63614							B4GALT6 (ENSG00000118276)	2.2123e-28	1.61981
3120				SAMD13 (ENSG00000203943)	0.635471	1.67579	SSH1 (ENSG00000084112)	0.152364	2.33115							AC092535.1 (ENSG00000227189)	0.0102674	2.13384													HOXB-AS3 (ENSG00000233101)	0	1.66821							FOXL2 (ENSG00000183770)	2.21869e-28	2.11854
3121				AC073389.1 (ENSG00000268584)	0.635509	2.39816	POLD4 (ENSG00000175482)	0.152542	1.77826							HECTD4 (ENSG00000173064)	0.0102937	2.12673													AP4B1 (ENSG00000134262)	0	1.71479							LMLN (ENSG00000185621)	2.32409e-28	1.74478
3122				U91328.1 (ENSG00000272462)	0.635847	1.80764	ADGRF2 (ENSG00000164393)	0.152571	1.60541							ZNF254 (ENSG00000213096)	0.0103135	1.75864													DENND2C (ENSG00000175984)	0	1.88881							MYO15B (ENSG00000266714)	2.37871e-28	1.90673
3123				AP003354.2 (ENSG00000254281)	0.636515	1.53883	ATL1 (ENSG00000198513)	0.152589	1.77306							EBAG9 (ENSG00000147654)	0.0103296	1.69125													FKRP (ENSG00000181027)	0	1.53145							TMEM102 (ENSG00000181284)	2.43876e-28	1.753
3124				KIF23 (ENSG00000137807)	0.636605	2.03239	TRIM8 (ENSG00000171206)	0.152876	2.14923							TRAK1 (ENSG00000182606)	0.0103513	1.57342													RNF208 (ENSG00000212864)	0	1.59982							LONRF3 (ENSG00000175556)	2.44515e-28	2.17163
3125				RBM20 (ENSG00000203867)	0.637238	2.76613	ACP7 (ENSG00000183760)	0.153309	1.90202							EFNA3 (ENSG00000143590)	0.0103636	1.6399													LTBP2 (ENSG00000119681)	0	1.67149							MIGA2 (ENSG00000148343)	3.4951e-28	1.88228
3126				SP4 (ENSG00000105866)	0.637425	2.12179	LINC01089 (ENSG00000212694)	0.153646	1.86506							LINC02242 (ENSG00000249736)	0.0103651	2.1347													TBC1D22A (ENSG00000054611)	0	1.53023							CREG2 (ENSG00000175874)	3.54205e-28	1.60402
3127				PCDHGA5 (ENSG00000253485)	0.638322	1.51554	FGFR1 (ENSG00000077782)	0.153895	1.54554							C16orf86 (ENSG00000159761)	0.0103771	2.21232													AC112220.3 (ENSG00000271324)	0	2.73791							SLC27A1 (ENSG00000130304)	3.83628e-28	1.66943
3128				H1FX-AS1 (ENSG00000206417)	0.638372	1.98426	ARHGAP39 (ENSG00000147799)	0.154021	1.65745							AL031587.3 (ENSG00000272582)	0.0103885	3.46668													ZNF267 (ENSG00000185947)	0	1.69351							NAIF1 (ENSG00000171169)	4.10691e-28	1.85629
3129				AC016205.1 (ENSG00000267374)	0.639804	1.92832	PIGT (ENSG00000124155)	0.154497	1.78705							SIRT3 (ENSG00000142082)	0.010434	1.66871													CLEC16A (ENSG00000038532)	0	1.60876							AC004951.1 (ENSG00000228434)	4.21737e-28	1.65833
3130				GRIN2B (ENSG00000273079)	0.640257	1.53884	HDLBP (ENSG00000115677)	0.15454	1.68104							TMEM107 (ENSG00000179029)	0.0104787	1.62698													VSIG1 (ENSG00000101842)	0	2.28303							RHOBTB2 (ENSG00000008853)	4.60722e-28	1.51703
3131				AMPH (ENSG00000078053)	0.64031	1.63318	MAN2B2 (ENSG00000013288)	0.154736	1.98587							PGGHG (ENSG00000142102)	0.0105583	2.01309													ZNF470 (ENSG00000197016)	0	1.86485							DNMBP (ENSG00000107554)	4.72233e-28	1.61987
3132				KATNAL2 (ENSG00000167216)	0.64039	1.98871	SLMAP (ENSG00000163681)	0.154999	1.91896							NADSYN1 (ENSG00000172890)	0.0105656	1.67459													KCTD2 (ENSG00000180901)	0	1.55426							CSTF2T (ENSG00000177613)	4.98577e-28	1.63427
3133				AC078909.1 (ENSG00000259460)	0.641162	2.41798	SLC30A10 (ENSG00000196660)	0.155025	1.6453							UBXN10-AS1 (ENSG00000225986)	0.0105861	2.40138													HSH2D (ENSG00000196684)	0	2.24202							GPR155 (ENSG00000163328)	5.79029e-28	1.62287
3134				SLC41A2 (ENSG00000136052)	0.641657	2.31121	B3GAT2 (ENSG00000112309)	0.155049	1.59057							AL034549.1 (ENSG00000285230)	0.0106121	3.57927													ANO8 (ENSG00000074855)	0	1.52275							PCDHGA8 (ENSG00000253767)	6.15144e-28	2.0926
3135				AC016722.3 (ENSG00000260977)	0.641804	2.60417	PPP1R21 (ENSG00000162869)	0.155139	1.96665							CDC14A (ENSG00000079335)	0.0106173	2.29874													AC009120.5 (ENSG00000275236)	0	2.14148							AMMECR1L (ENSG00000144233)	7.26887e-28	1.5622
3136				MAF (ENSG00000178573)	0.642136	2.0214	ANKRD9 (ENSG00000156381)	0.155807	1.91048							SGSM1 (ENSG00000167037)	0.0106475	2.07115													LTB4R (ENSG00000213903)	0	1.85457							ATG7 (ENSG00000197548)	1.10446e-27	1.5544
3137				C2orf72 (ENSG00000204128)	0.64245	1.60539	AC145207.5 (ENSG00000263731)	0.155913	1.7238							ZNF431 (ENSG00000196705)	0.0106973	1.77237													NAV2 (ENSG00000166833)	0	1.55762							LRRC34 (ENSG00000171757)	1.4314e-27	2.1699
3138				DZIP1 (ENSG00000134874)	0.642473	2.25965	TRIOBP (ENSG00000100106)	0.156	1.70257							AC008443.5 (ENSG00000250222)	0.010711	2.11598													IRAK4 (ENSG00000198001)	0	1.76935							SYNE3 (ENSG00000176438)	1.4402e-27	2.31152
3139				Z73429.1 (ENSG00000273082)	0.642658	1.81933	LINC02352 (ENSG00000259448)	0.156023	2.36767							DLX4 (ENSG00000108813)	0.0107566	2.27099													NAGA (ENSG00000198951)	0	1.61769							AP000695.2 (ENSG00000233818)	1.47165e-27	2.21551
3140				RAB27B (ENSG00000041353)	0.643058	1.59538	GSAP (ENSG00000186088)	0.156105	1.70637							CC2D1B (ENSG00000154222)	0.010797	2.23097													SEC14L6 (ENSG00000214491)	0	2.06662							DUSP16 (ENSG00000111266)	1.49565e-27	1.52459
3141				PRSS27 (ENSG00000172382)	0.643838	2.08261	FIGNL1 (ENSG00000132436)	0.156231	2.82173							TESK2 (ENSG00000070759)	0.0108654	2.22931													AGER (ENSG00000204305)	0	1.7783							INTS14 (ENSG00000138614)	1.52244e-27	1.52846
3142				TRPV1 (ENSG00000196689)	0.644303	1.67979	AL359643.2 (ENSG00000271978)	0.156354	1.72834							AC024575.1 (ENSG00000267277)	0.0108662	2.48558													SLC35A5 (ENSG00000138459)	0	1.51404							ZNF208 (ENSG00000160321)	1.56351e-27	1.98104
3143				AC021491.4 (ENSG00000275897)	0.644353	1.52253	ALG12 (ENSG00000182858)	0.156403	1.76406							CPLANE2 (ENSG00000132881)	0.0108787	1.749													UPRT (ENSG00000094841)	0	1.65994							CLIC5 (ENSG00000112782)	1.77743e-27	2.35021
3144				VWDE (ENSG00000146530)	0.645696	1.72034	BICRA (ENSG00000063169)	0.156521	1.70392							COX8C (ENSG00000187581)	0.0108885	2.03127													Z99916.3 (ENSG00000279298)	0	1.91312							ORC2 (ENSG00000115942)	1.80956e-27	1.53683
3145				SCN2A (ENSG00000136531)	0.645894	2.34851	BCL2L11 (ENSG00000153094)	0.157096	1.98648							AC107464.1 (ENSG00000242686)	0.0109135	1.84381													CRY2 (ENSG00000121671)	0	1.79422							ACER2 (ENSG00000177076)	1.8448e-27	2.25417
3146				ZNF311 (ENSG00000197935)	0.646737	2.14794	TRIM65 (ENSG00000141569)	0.157177	1.82646							AC239868.2 (ENSG00000264207)	0.010943	2.13873													IRF7 (ENSG00000185507)	0	1.72489							MAPKBP1 (ENSG00000137802)	1.85518e-27	1.56233
3147				ZNF660 (ENSG00000144792)	0.648033	2.25324	PRAM1 (ENSG00000133246)	0.157533	1.64255							JADE1 (ENSG00000077684)	0.0109471	1.84377													CARD6 (ENSG00000132357)	0	1.9927							ERC2 (ENSG00000187672)	1.86926e-27	2.2853
3148				AL590226.1 (ENSG00000228401)	0.648308	1.50178	KDM4B (ENSG00000127663)	0.157655	1.86848							MGAT3 (ENSG00000128268)	0.0110568	1.94128													AC093915.1 (ENSG00000270540)	0	2.23481							PPP1R16A (ENSG00000160972)	2.05131e-27	1.50493
3149				CCDC168 (ENSG00000175820)	0.648519	1.91308	CASZ1 (ENSG00000130940)	0.157838	2.97608							NKRF (ENSG00000186416)	0.0110861	2.09403													AC004817.3 (ENSG00000269927)	0	2.18742							ZFYVE27 (ENSG00000155256)	2.05288e-27	1.6286
3150				AC005332.3 (ENSG00000267731)	0.648548	1.57887	FAM124A (ENSG00000150510)	0.158401	2.31796							CLYBL (ENSG00000125246)	0.011121	2.18012													GBP5 (ENSG00000154451)	0	2.27161							CCDC159 (ENSG00000183401)	2.38946e-27	1.64486
3151				CFD (ENSG00000197766)	0.649114	1.60758	BTBD19 (ENSG00000222009)	0.158434	1.71985							CNTD1 (ENSG00000176563)	0.0111232	1.81207													AMMECR1L (ENSG00000144233)	0	1.5102							KCNJ12 (ENSG00000184185)	2.465e-27	2.49906
3152				STARD9 (ENSG00000159433)	0.649458	2.45609	RPN1 (ENSG00000163902)	0.158631	1.842							PER2 (ENSG00000132326)	0.0111282	2.02423													SCAI (ENSG00000173611)	0	1.5066							HACE1 (ENSG00000085382)	2.83404e-27	1.53243
3153				AL049775.1 (ENSG00000205562)	0.650158	1.62895	AP001528.1 (ENSG00000246523)	0.159053	2.02395							LDOC1 (ENSG00000182195)	0.0111993	1.67349													TNFSF13B (ENSG00000102524)	0	2.07812							TUBGCP6 (ENSG00000128159)	2.99302e-27	1.64173
3154				RETREG1 (ENSG00000154153)	0.650182	1.55205	TMEM205 (ENSG00000105518)	0.159148	1.91025							AL137145.2 (ENSG00000215244)	0.0112233	1.53989													RCAN3 (ENSG00000117602)	0	1.80649							ISM1 (ENSG00000101230)	3.15805e-27	2.2884
3155				AC005899.5 (ENSG00000266385)	0.65087	1.6672	AC104031.1 (ENSG00000255462)	0.15933	2.53323							AP001527.2 (ENSG00000277459)	0.0112522	1.67418													GDF9 (ENSG00000164404)	0	2.07427							CEACAM19 (ENSG00000186567)	3.77268e-27	2.24476
3156				MT-ND4L (ENSG00000212907)	0.651247	1.70312	AC079322.1 (ENSG00000261187)	0.159374	1.50204							LRTOMT (ENSG00000184154)	0.0112798	2.0044													AGAP2-AS1 (ENSG00000255737)	0	2.03436							ZBTB18 (ENSG00000179456)	3.80796e-27	1.97793
3157				PCDHA13 (ENSG00000239389)	0.6515	1.63934	NECAP1 (ENSG00000089818)	0.159444	1.85008							TK2 (ENSG00000166548)	0.0113407	2.21594													PFKFB4 (ENSG00000114268)	0	1.66235							NECTIN1 (ENSG00000110400)	3.91383e-27	1.65899
3158				ZMYND10 (ENSG00000004838)	0.65202	2.2076	CCDC88B (ENSG00000168071)	0.15983	1.57181							ZNF138 (ENSG00000197008)	0.0113415	1.90022													ARMH3 (ENSG00000120029)	0	1.6127							OPHN1 (ENSG00000079482)	4.10493e-27	1.743
3159				ARHGEF18 (ENSG00000104880)	0.653205	1.68966	Z99289.1 (ENSG00000237234)	0.160075	1.71474							AC007496.2 (ENSG00000261630)	0.0113759	1.62032													TMEM231 (ENSG00000205084)	0	1.82892							MEMO1 (ENSG00000162959)	4.7792e-27	1.51304
3160				TET1 (ENSG00000138336)	0.654052	2.23772	C2orf42 (ENSG00000115998)	0.160669	1.56933							ZNF862 (ENSG00000106479)	0.0114166	1.68514													MROH1 (ENSG00000179832)	0	1.52288							NFKBIE (ENSG00000146232)	6.4798e-27	1.5886
3161				AL512353.1 (ENSG00000228192)	0.654073	1.69473	AL162431.2 (ENSG00000243155)	0.160719	2.56379							AJM1 (ENSG00000232434)	0.0114515	3.76869													C1orf115 (ENSG00000162817)	0	2.41841							PRNCR1 (ENSG00000282961)	6.70306e-27	2.30993
3162				CAMK4 (ENSG00000152495)	0.654159	2.28093	PCDHB10 (ENSG00000120324)	0.160936	1.57127							PJA1 (ENSG00000181191)	0.0114845	1.64377													VAV2 (ENSG00000160293)	0	1.55986							WFS1 (ENSG00000109501)	7.9053e-27	1.57454
3163				ATP1A3 (ENSG00000105409)	0.654694	2.1084	HSPBAP1 (ENSG00000169087)	0.161116	1.52648							LINC00894 (ENSG00000235703)	0.011523	1.67423													AATK (ENSG00000181409)	0	2.12636							SLC30A6 (ENSG00000152683)	1.15103e-26	1.65743
3164				HSD11B2 (ENSG00000176387)	0.655757	1.79658	KDM2A (ENSG00000173120)	0.16133	1.93908							LINC02019 (ENSG00000273356)	0.0115652	1.88407													AC044839.1 (ENSG00000205106)	0	2.0369							FAM167B (ENSG00000183615)	1.34994e-26	2.00104
3165				KCND3 (ENSG00000171385)	0.656085	1.86393	ACSS1 (ENSG00000154930)	0.161366	2.67585							THAP6 (ENSG00000174796)	0.0116238	2.10461													FBXO25 (ENSG00000147364)	0	1.662							PAQR6 (ENSG00000160781)	1.47789e-26	2.02654
3166				SLC6A9 (ENSG00000196517)	0.656786	2.07225	AC023157.3 (ENSG00000276900)	0.16153	1.80504							LRRC8D (ENSG00000171492)	0.0116405	1.55753													FAM181B (ENSG00000182103)	0	2.01782							ENTPD6 (ENSG00000197586)	1.50988e-26	1.62363
3167				LINC00853 (ENSG00000224805)	0.656812	1.72546	AC110285.6 (ENSG00000275966)	0.161536	1.58536							AGTRAP (ENSG00000177674)	0.0116606	1.58353													AL357060.1 (ENSG00000237499)	0	1.89833							AKAP1 (ENSG00000121057)	1.6132e-26	1.50611
3168				SGO1 (ENSG00000129810)	0.656944	2.0283	PCGF5 (ENSG00000180628)	0.161665	1.92239							MYH7B (ENSG00000078814)	0.0117298	2.01162													FIGNL1 (ENSG00000132436)	0	1.63929							KCNJ15 (ENSG00000157551)	1.65996e-26	2.25609
3169				HIST1H2AG (ENSG00000196787)	0.658478	2.4003	TXLNB (ENSG00000164440)	0.162087	2.20316							BRD3OS (ENSG00000235106)	0.0117318	1.96635													ZNF276 (ENSG00000158805)	0	1.53654							FOXO4 (ENSG00000184481)	1.68999e-26	1.91776
3170				AC010478.1 (ENSG00000259663)	0.658593	1.54495	SMG7 (ENSG00000116698)	0.162405	1.93766							SPNS3 (ENSG00000182557)	0.0117325	1.66496													LIPG (ENSG00000101670)	0	2.531							TMEM200A (ENSG00000164484)	1.88714e-26	1.6088
3171				AL031714.1 (ENSG00000261505)	0.658822	1.94419	INPP5E (ENSG00000148384)	0.162928	1.82934							CTSO (ENSG00000256043)	0.0117573	1.56525													C12orf50 (ENSG00000165805)	0	2.39319							BMS1P14 (ENSG00000276500)	1.89444e-26	2.29573
3172				AP002026.1 (ENSG00000246090)	0.659084	2.3154	ASRGL1 (ENSG00000162174)	0.163007	1.69898							TSGA13 (ENSG00000213265)	0.0117801	3.68008													PLD2 (ENSG00000129219)	0	1.7088							SLC9A6 (ENSG00000198689)	1.97709e-26	1.86657
3173				PLXDC1 (ENSG00000161381)	0.659301	1.8403	FBXL19 (ENSG00000099364)	0.164121	1.91755							SCAMP4 (ENSG00000227500)	0.0117919	1.82971													SLC24A1 (ENSG00000074621)	0	1.82084							NFS1 (ENSG00000244005)	2.38753e-26	1.65513
3174				AL358473.1 (ENSG00000229191)	0.659737	1.67303	KHDC4 (ENSG00000132680)	0.164142	2.59566							DLGAP1-AS2 (ENSG00000262001)	0.0117972	3.57693													MYO15B (ENSG00000266714)	0	1.72916							DHX34 (ENSG00000134815)	2.45282e-26	1.59361
3175				PTPRT (ENSG00000196090)	0.659826	1.58164	LIMS1 (ENSG00000169756)	0.164525	1.63781							UBL3 (ENSG00000122042)	0.0118085	1.73323													SIPA1L3 (ENSG00000105738)	0	1.57933							CCL23 (ENSG00000274736)	2.54833e-26	2.1206
3176				AC079601.1 (ENSG00000257225)	0.65985	1.51976	ZNF382 (ENSG00000161298)	0.164619	1.69159							TTC34 (ENSG00000215912)	0.011816	2.34144													SLC2A8 (ENSG00000136856)	0	1.63185							BTD (ENSG00000169814)	2.61123e-26	1.62657
3177				SALRNA2 (ENSG00000280515)	0.66062	1.77571	ANKRD23 (ENSG00000163126)	0.164822	2.04551							TMEM41B (ENSG00000166471)	0.0118344	1.83296													TMEM235 (ENSG00000204278)	0	1.89062							JRK (ENSG00000234616)	3.04e-26	1.62396
3178				FUT6 (ENSG00000156413)	0.660931	2.3918	SLC35F2 (ENSG00000110660)	0.164823	2.49741							SALL2 (ENSG00000165821)	0.0118491	1.81746													CD79B (ENSG00000007312)	0	2.30394							RELL2 (ENSG00000164620)	3.25143e-26	1.92166
3179				AF130417.1 (ENSG00000227330)	0.661231	1.79131	PGPEP1 (ENSG00000130517)	0.164845	2.03181							SEPSECS-AS1 (ENSG00000281501)	0.0119015	1.70677													KSR1 (ENSG00000141068)	0	1.57456							EVA1C (ENSG00000166979)	3.68821e-26	2.15697
3180				F10 (ENSG00000126218)	0.662421	1.65839	RAB40C (ENSG00000197562)	0.165238	1.86461							ANKRD28 (ENSG00000206560)	0.0119073	1.95492													STXBP2 (ENSG00000076944)	0	1.9287							PGAM5 (ENSG00000247077)	4.45163e-26	1.57794
3181				AP001505.1 (ENSG00000276529)	0.664717	1.69065	AC131159.2 (ENSG00000277873)	0.16561	1.74629							TBCK (ENSG00000145348)	0.0119252	1.62149													LINC02551 (ENSG00000254842)	0	2.2252							ACSL1 (ENSG00000151726)	4.79145e-26	2.04575
3182				EEF1AKMT3 (ENSG00000123427)	0.665259	1.91275	LIN7C (ENSG00000148943)	0.165662	1.93479							KCNC1 (ENSG00000129159)	0.0119953	2.67411													ABHD15 (ENSG00000168792)	0	2.4971							INTS2 (ENSG00000108506)	4.82932e-26	1.63997
3183				RNASEL (ENSG00000135828)	0.665965	1.81361	RANBP10 (ENSG00000141084)	0.165722	1.83813							AP000251.1 (ENSG00000237594)	0.0120217	2.26818													AC093677.2 (ENSG00000269559)	0	2.26786							DOLPP1 (ENSG00000167130)	5.72911e-26	1.56421
3184				XRCC2 (ENSG00000196584)	0.666982	2.2715	ACAD10 (ENSG00000111271)	0.166303	1.90747							SIRT5 (ENSG00000124523)	0.0120294	1.86269													LINC01963 (ENSG00000260804)	0	1.84026							DCAF1 (ENSG00000145041)	6.70578e-26	1.58024
3185				RAP1GAP (ENSG00000076864)	0.666984	1.55451	EPHA2 (ENSG00000142627)	0.166354	1.74003							NR2C2 (ENSG00000177463)	0.0120678	1.88857													MIR4527HG (ENSG00000267761)	0	2.20683							BRPF1 (ENSG00000156983)	6.74789e-26	1.66636
3186				KCNJ8 (ENSG00000121361)	0.667237	1.739	CERK (ENSG00000100422)	0.166377	1.98062							TMEM53 (ENSG00000126106)	0.012082	2.01177													ALG6 (ENSG00000088035)	0	1.68113							GOLGA6L4 (ENSG00000184206)	7.58432e-26	1.88174
3187				ARHGEF6 (ENSG00000129675)	0.667636	2.11792	LINC02177 (ENSG00000261617)	0.167009	1.79992							AC004812.2 (ENSG00000277283)	0.0121436	1.86217													SLC4A8 (ENSG00000050438)	0	1.80976							FIG4 (ENSG00000112367)	7.64246e-26	1.61413
3188				NECAB1 (ENSG00000123119)	0.667653	2.12177	CDC14A (ENSG00000079335)	0.167025	2.57052							TSEN54 (ENSG00000182173)	0.012186	1.8002													OTUB2 (ENSG00000089723)	0	2.18983							VPS37C (ENSG00000167987)	9.00414e-26	1.57275
3189				RARB (ENSG00000077092)	0.667788	1.96725	ZNF646 (ENSG00000167395)	0.167025	1.88414							AL358852.1 (ENSG00000278899)	0.0122289	2.29407													LST1 (ENSG00000204482)	0	2.35898							BLOC1S3 (ENSG00000189114)	1.14622e-25	2.13443
3190				AC034111.1 (ENSG00000260093)	0.668575	1.57548	AC027682.1 (ENSG00000259804)	0.167091	2.42634							ZNF33A (ENSG00000189180)	0.0122722	1.66774													SLC2A10 (ENSG00000197496)	0	1.58632							PCDHB16 (ENSG00000272674)	1.17876e-25	2.06387
3191				AL391121.1 (ENSG00000272933)	0.668676	2.28361	SLC18A1 (ENSG00000036565)	0.167443	2.06735							CDK10 (ENSG00000185324)	0.0123105	2.12389													BMX (ENSG00000102010)	0	2.64167							PAX3 (ENSG00000135903)	1.2789e-25	2.038
3192				AC026471.4 (ENSG00000261474)	0.668992	1.94188	FHOD1 (ENSG00000135723)	0.167726	1.94496							DNAH9 (ENSG00000007174)	0.0124389	1.73696													TMEM104 (ENSG00000109066)	0	1.85775							MTG2 (ENSG00000101181)	1.40055e-25	1.54617
3193				AMPD1 (ENSG00000116748)	0.669226	1.73807	SIRT7 (ENSG00000187531)	0.168062	1.79647							RBM38 (ENSG00000132819)	0.0124669	2.00845													GCC1 (ENSG00000179562)	0	1.79995							PAQR3 (ENSG00000163291)	1.4998e-25	1.62315
3194				AP001269.4 (ENSG00000273141)	0.670321	1.63855	TPRA1 (ENSG00000163870)	0.168407	2.06513							YIPF2 (ENSG00000130733)	0.0125264	1.56177													SIRT5 (ENSG00000124523)	0	1.52578							FOXN2 (ENSG00000170802)	1.74439e-25	1.53622
3195				ENDOU (ENSG00000111405)	0.670682	1.95388	C10orf88 (ENSG00000119965)	0.168411	1.80365							PCMTD1 (ENSG00000168300)	0.0125385	1.52973													AC011944.1 (ENSG00000177699)	0	1.96091							SFMBT2 (ENSG00000198879)	1.86321e-25	1.71385
3196				DIRAS3 (ENSG00000162595)	0.671029	1.93187	CLCN4 (ENSG00000073464)	0.168431	1.59302							AL590399.3 (ENSG00000231212)	0.0125492	2.3318													AC005699.1 (ENSG00000249631)	0	2.19929							LINC00920 (ENSG00000246898)	1.88546e-25	1.65969
3197				NEK2 (ENSG00000117650)	0.672268	2.13151	CCNT2 (ENSG00000082258)	0.168705	2.66108							PDXDC1 (ENSG00000179889)	0.0125771	1.91833													ZNF761 (ENSG00000160336)	0	1.85227							GAB2 (ENSG00000033327)	1.97612e-25	1.51222
3198				AL592148.3 (ENSG00000272750)	0.673138	1.73322	ZFP14 (ENSG00000142065)	0.168736	1.87885							ZNF19 (ENSG00000157429)	0.012586	1.69328													SLC9A6 (ENSG00000198689)	0	1.83424							CNNM3 (ENSG00000168763)	2.07057e-25	1.75523
3199				AC048341.2 (ENSG00000275180)	0.673139	2.11072	CLEC5A (ENSG00000258227)	0.169186	1.58083							VGF (ENSG00000128564)	0.0126464	3.57993													XG (ENSG00000124343)	0	1.99002							PI4K2B (ENSG00000038210)	2.4165e-25	1.93296
3200				NPNT (ENSG00000168743)	0.673767	2.45696	RAMP2-AS1 (ENSG00000197291)	0.169313	1.60543							FRMD6-AS1 (ENSG00000273888)	0.0126915	2.37896													LRCH2 (ENSG00000130224)	0	1.55122							TRAPPC5 (ENSG00000181029)	2.66905e-25	1.63538
3201				TBC1D31 (ENSG00000156787)	0.674175	2.04849	CCNJL (ENSG00000135083)	0.169351	1.84179							FAM222A (ENSG00000139438)	0.0126994	1.59049													PCSK6 (ENSG00000140479)	0	2.05601							CREBL2 (ENSG00000111269)	2.76311e-25	1.58313
3202				AC015522.1 (ENSG00000254202)	0.674298	1.68232	HDAC6 (ENSG00000094631)	0.169435	1.93443							SLC50A1 (ENSG00000169241)	0.0127092	1.82572													AL441992.1 (ENSG00000223478)	0	2.26621							TRIM65 (ENSG00000141569)	2.7865e-25	1.57677
3203				AC116366.1 (ENSG00000234290)	0.675059	1.6007	NPIPB11 (ENSG00000254206)	0.169597	2.56529							SASH1 (ENSG00000111961)	0.0127647	1.56569													SH3RF3 (ENSG00000172985)	0	1.89577							MMP25 (ENSG00000008516)	2.83141e-25	2.45014
3204				AC108062.1 (ENSG00000251432)	0.676252	1.6763	HAUS5 (ENSG00000249115)	0.169617	1.8625							AF233439.1 (ENSG00000245857)	0.0127788	1.61476													LMOD3 (ENSG00000163380)	0	2.36056							PAK4 (ENSG00000130669)	2.83451e-25	1.58938
3205				SLC2A14 (ENSG00000173262)	0.676483	1.96867	FAM219B (ENSG00000178761)	0.169977	1.89123							ABR (ENSG00000159842)	0.0127902	1.80424													AL161935.3 (ENSG00000237797)	0	2.09874							LRRC3 (ENSG00000160233)	2.91255e-25	1.61614
3206				ZNF563 (ENSG00000188868)	0.676628	2.38737	SRRM5 (ENSG00000226763)	0.170286	1.63595							COG1 (ENSG00000166685)	0.0128169	1.92652													ZFP28 (ENSG00000196867)	0	1.7431							CEP112 (ENSG00000154240)	2.95001e-25	1.50429
3207				ZNF717 (ENSG00000227124)	0.676837	1.8742	SLC4A5 (ENSG00000188687)	0.170318	1.83277							NRAV (ENSG00000248008)	0.0128313	2.23873													ALKBH3 (ENSG00000166199)	0	1.57969							C6orf136 (ENSG00000204564)	3.10495e-25	1.52611
3208				RGN (ENSG00000130988)	0.677138	1.52716	AC058791.1 (ENSG00000273319)	0.170348	2.17376							AC017048.3 (ENSG00000272551)	0.0128781	2.32651													DMRTA1 (ENSG00000176399)	0	2.19616							SH3RF3 (ENSG00000172985)	3.30632e-25	1.83886
3209				OR2AG2 (ENSG00000188124)	0.677802	1.95901	TSPAN10 (ENSG00000182612)	0.170597	1.62208							KDSR (ENSG00000119537)	0.0129001	1.51365													B4GALT6 (ENSG00000118276)	0	1.58339							LRRC8C-DT (ENSG00000231999)	3.49192e-25	1.69336
3210				DHH (ENSG00000139549)	0.67803	1.72298	AK9 (ENSG00000155085)	0.170672	1.57722							TRMT10A (ENSG00000145331)	0.0129926	1.82102													TRIM35 (ENSG00000104228)	0	1.92715							PCDHB14 (ENSG00000120327)	3.89442e-25	1.71526
3211				PAPOLB (ENSG00000218823)	0.678146	1.70012	BICDL2 (ENSG00000162069)	0.171027	2.17186							SOX2 (ENSG00000181449)	0.0130388	2.06759													FIG4 (ENSG00000112367)	0	1.74222							NINJ2 (ENSG00000171840)	4.08443e-25	2.40976
3212				CPT1B (ENSG00000205560)	0.678594	1.69076	FTX (ENSG00000230590)	0.171119	1.80651							ULK1 (ENSG00000177169)	0.0130749	2.09637													DAGLB (ENSG00000164535)	0	1.61463							CBARP (ENSG00000099625)	4.13502e-25	1.60307
3213				OIT3 (ENSG00000138315)	0.678652	2.59654	AC100821.2 (ENSG00000260955)	0.17174	2.02241							MAK (ENSG00000111837)	0.0130776	1.64309													TMEM184C (ENSG00000164168)	0	1.57473							ZNF780B (ENSG00000128000)	4.1479e-25	1.64347
3214				LINC00900 (ENSG00000246100)	0.679754	1.74181	AC005546.1 (ENSG00000266897)	0.171817	1.64942							SOST (ENSG00000167941)	0.0131759	3.44372													LINC01356 (ENSG00000215866)	0	2.18359							URB2 (ENSG00000135763)	5.16179e-25	1.88149
3215				AP000787.1 (ENSG00000245552)	0.680398	1.7309	STYK1 (ENSG00000060140)	0.172331	1.61162							SLC2A14 (ENSG00000173262)	0.013305	2.22996													HRH1 (ENSG00000196639)	0	2.27097							ENTPD3-AS1 (ENSG00000223797)	5.67293e-25	1.76361
3216				MYOM2 (ENSG00000036448)	0.680718	2.36526	ADARB1 (ENSG00000197381)	0.17237	1.82874							GTF2H2 (ENSG00000145736)	0.0133172	1.76045													KLHL12 (ENSG00000117153)	0	1.58567							EPB41L4A-DT (ENSG00000278921)	5.83232e-25	2.15037
3217				TAF4B (ENSG00000141384)	0.680927	2.14848	FLYWCH1 (ENSG00000059122)	0.172734	1.81761							TLR6 (ENSG00000174130)	0.0133836	2.4168													GDPGP1 (ENSG00000183208)	0	2.20044							DTX2 (ENSG00000091073)	6.92797e-25	1.53648
3218				CCDC173 (ENSG00000154479)	0.683868	1.5815	NEU3 (ENSG00000162139)	0.173245	1.72543							HEXIM1 (ENSG00000186834)	0.0134189	1.54762													SPDYA (ENSG00000163806)	0	2.13682							GTDC1 (ENSG00000121964)	6.98269e-25	1.54909
3219				TEPP (ENSG00000159648)	0.684557	1.69016	ICAM3 (ENSG00000076662)	0.173369	1.98505							KLK1 (ENSG00000167748)	0.0134248	1.55743													DNMBP (ENSG00000107554)	0	1.51074							ANKRD42 (ENSG00000137494)	7.503e-25	1.68783
3220				PPM1M (ENSG00000164088)	0.684758	2.00582	KIAA0895L (ENSG00000196123)	0.173478	2.78477							AC138393.3 (ENSG00000278467)	0.0134284	2.26452													PCDHB14 (ENSG00000120327)	0	1.81835							PLCL2 (ENSG00000154822)	8.39579e-25	1.7026
3221				AC023157.3 (ENSG00000276900)	0.6849	2.36272	AL035665.1 (ENSG00000229771)	0.173872	2.17716							DCAF16 (ENSG00000163257)	0.0134873	1.73773													CASZ1 (ENSG00000130940)	0	2.11392							C3orf62 (ENSG00000188315)	8.42804e-25	1.53242
3222				HELLS (ENSG00000119969)	0.68642	2.00644	GAK (ENSG00000178950)	0.174732	2.23887							DCST2 (ENSG00000163354)	0.0135468	2.01322													SLC9A9 (ENSG00000181804)	0	1.80082							UBXN2B (ENSG00000215114)	8.96374e-25	1.52907
3223				HIST1H1B (ENSG00000184357)	0.686436	1.6927	CLSTN1 (ENSG00000171603)	0.175066	1.7742							OBSCN-AS1 (ENSG00000162913)	0.0135567	2.30463													CEP131 (ENSG00000141577)	0	1.52776							ENTPD5 (ENSG00000187097)	9.16116e-25	1.59016
3224				URB1-AS1 (ENSG00000256073)	0.686611	1.79215	FANK1 (ENSG00000203780)	0.17522	1.6054							SHISAL2A (ENSG00000182183)	0.0136414	2.15894													TCP11L1 (ENSG00000176148)	0	1.86504							AC016588.2 (ENSG00000282393)	1.0957e-24	2.16634
3225				LAT (ENSG00000213658)	0.686751	2.06788	ARHGAP35 (ENSG00000160007)	0.175292	1.92005							DCAF4L1 (ENSG00000182308)	0.0137192	1.6865													RINL (ENSG00000187994)	0	2.06595							SYT7 (ENSG00000011347)	1.12194e-24	2.39142
3226				ATG2A (ENSG00000110046)	0.688015	2.34756	KIAA1109 (ENSG00000138688)	0.175332	1.90872							AL358472.4 (ENSG00000282386)	0.0139088	2.2067													SNX25 (ENSG00000109762)	0	1.61559							ABHD6 (ENSG00000163686)	1.16916e-24	1.84046
3227				METTL24 (ENSG00000053328)	0.688882	1.90276	AGPAT4 (ENSG00000026652)	0.176003	1.96138							ADAMTS18 (ENSG00000140873)	0.0139287	1.78603													ADGRV1 (ENSG00000164199)	0	1.9015							AC012510.1 (ENSG00000273466)	1.59567e-24	2.12587
3228				NDC1 (ENSG00000058804)	0.689788	2.68687	SERPINB1 (ENSG00000021355)	0.176128	2.44264							ARV1 (ENSG00000173409)	0.0139868	2.01794													SLC26A4 (ENSG00000091137)	0	2.02197							FCMR (ENSG00000162894)	1.65921e-24	2.20724
3229				SMC4 (ENSG00000113810)	0.690722	1.92107	NUP210 (ENSG00000132182)	0.176138	2.80448							PPFIA4 (ENSG00000143847)	0.014055	2.33915													HTRA1 (ENSG00000166033)	0	1.64454							NFIA-AS2 (ENSG00000237928)	1.81693e-24	2.23474
3230				FZD7 (ENSG00000155760)	0.691525	2.03099	CCNYL1 (ENSG00000163249)	0.176941	2.40601							PCMTD2 (ENSG00000203880)	0.0140655	1.86859													AC098850.3 (ENSG00000266302)	0	1.7001							TBC1D25 (ENSG00000068354)	1.83859e-24	1.55777
3231				BAIAP2L1 (ENSG00000006453)	0.692569	2.11106	MYADM (ENSG00000179820)	0.177221	1.82676							SAMD12 (ENSG00000177570)	0.0140911	1.96738													RGMB (ENSG00000174136)	0	1.67567							LINC01545 (ENSG00000204904)	2.05663e-24	2.06264
3232				AL157702.2 (ENSG00000227482)	0.693683	1.5501	BMP3 (ENSG00000152785)	0.177318	1.91423							PRDM11 (ENSG00000019485)	0.0141052	2.05346													AC104461.1 (ENSG00000230623)	0	1.95059							LINC01772 (ENSG00000226029)	2.13129e-24	2.20369
3233				AL035530.2 (ENSG00000271913)	0.693988	1.51147	GPBP1L1 (ENSG00000159592)	0.177736	1.79318							ZNF540 (ENSG00000171817)	0.0141482	3.17857													B3GALNT1 (ENSG00000169255)	0	1.54575							PLD2 (ENSG00000129219)	2.16759e-24	1.64847
3234				LINC01934 (ENSG00000234663)	0.694102	1.74687	BCAP31 (ENSG00000185825)	0.177747	1.87869							IBTK (ENSG00000005700)	0.0141577	1.56853													OSBPL7 (ENSG00000006025)	0	1.70706							GLUD2 (ENSG00000182890)	2.23308e-24	2.27994
3235				PTH1R (ENSG00000160801)	0.694112	1.97352	COBLL1 (ENSG00000082438)	0.177751	1.60073							AC117490.2 (ENSG00000273013)	0.0141733	1.87251													SS18L1 (ENSG00000184402)	0	1.55287							SGK494 (ENSG00000167524)	2.26102e-24	1.82707
3236				CD4 (ENSG00000010610)	0.694146	1.81658	MCF2L (ENSG00000126217)	0.17802	2.57163							CD22 (ENSG00000012124)	0.0141872	1.87251													NOP9 (ENSG00000196943)	0	1.69354							SCARB1 (ENSG00000073060)	2.57267e-24	1.93855
3237				AL118511.1 (ENSG00000223393)	0.695335	1.52814	MEIOC (ENSG00000180336)	0.178121	1.7463							GABPB2 (ENSG00000143458)	0.0142054	2.60782													ODF3B (ENSG00000177989)	0	1.93969							LINC00551 (ENSG00000272274)	2.92675e-24	2.21146
3238				BUB1 (ENSG00000169679)	0.695393	1.85019	ZNF684 (ENSG00000117010)	0.178314	1.59753							KRBA2 (ENSG00000184619)	0.0142197	2.16487													ZBTB45 (ENSG00000119574)	0	1.55802							TMEM185B (ENSG00000226479)	3.21849e-24	1.63313
3239				PIMREG (ENSG00000129195)	0.696027	1.72669	LINC01659 (ENSG00000234928)	0.178519	2.41326							RABGAP1L (ENSG00000152061)	0.014221	1.65931													SEMA3B (ENSG00000012171)	0	1.77361							MCTP2 (ENSG00000140563)	3.30574e-24	2.37579
3240				USP43 (ENSG00000154914)	0.696052	1.9912	GRAMD2B (ENSG00000155324)	0.178608	1.86735							SPATA2L (ENSG00000158792)	0.0142376	2.37679													AL009178.2 (ENSG00000269155)	0	1.74503							TNIK (ENSG00000154310)	3.43677e-24	1.52253
3241				SLC30A3 (ENSG00000115194)	0.696088	1.87695	ZNF276 (ENSG00000158805)	0.178725	2.64946							PHF10 (ENSG00000130024)	0.0142402	1.78768													NCDN (ENSG00000020129)	0	1.67492							CASC9 (ENSG00000249395)	4.36962e-24	1.99349
3242				SPN (ENSG00000197471)	0.69627	1.84369	INO80B (ENSG00000115274)	0.179236	1.75127							MIOS (ENSG00000164654)	0.0142839	1.97751													QSOX2 (ENSG00000165661)	0	1.60473							RAB33B (ENSG00000172007)	4.65128e-24	1.56125
3243				C3orf52 (ENSG00000114529)	0.696814	1.95059	AC076968.1 (ENSG00000260030)	0.179495	1.60022							AC068888.1 (ENSG00000257337)	0.0143955	1.98761													TMEM185B (ENSG00000226479)	0	1.63578							CACTIN (ENSG00000105298)	4.71701e-24	1.56218
3244				AC005037.1 (ENSG00000183308)	0.696968	1.59272	NOMO1 (ENSG00000103512)	0.179695	1.96996							IDNK (ENSG00000148057)	0.0144928	1.64703													BBS10 (ENSG00000179941)	0	1.64963							RECQL5 (ENSG00000108469)	5.97662e-24	1.5597
3245				ARRDC3-AS1 (ENSG00000281357)	0.697576	1.51336	VOPP1 (ENSG00000154978)	0.179719	1.67784							HIVEP3 (ENSG00000127124)	0.0145716	1.75978													RABGAP1L (ENSG00000152061)	0	1.56091							MTRNR2L10 (ENSG00000256045)	6.5908e-24	2.17675
3246				CDK6 (ENSG00000105810)	0.697668	2.14672	PACSIN2 (ENSG00000100266)	0.179941	2.31494							WDR73 (ENSG00000177082)	0.0145935	1.77022													EIF2AK3 (ENSG00000172071)	0	1.74795							GOLGA8B (ENSG00000215252)	6.88483e-24	1.76258
3247				ANKRD44 (ENSG00000065413)	0.698131	2.18566	SLC29A1 (ENSG00000112759)	0.179982	1.74446							CBX4 (ENSG00000141582)	0.0146291	1.53488													SLC25A20 (ENSG00000178537)	0	1.77128							MBTPS2 (ENSG00000012174)	7.096e-24	1.51947
3248				AC012073.1 (ENSG00000271936)	0.698164	1.51891	GRAMD1C (ENSG00000178075)	0.180163	1.543							PRPSAP2 (ENSG00000141127)	0.0146434	1.7483													PEX5 (ENSG00000139197)	0	1.51109							OR10G4 (ENSG00000254737)	7.57355e-24	2.19022
3249				SLC24A3 (ENSG00000185052)	0.699115	1.58493	ARRDC1 (ENSG00000197070)	0.180222	1.88088							TMEM91 (ENSG00000142046)	0.0146523	2.08287													PIGZ (ENSG00000119227)	0	2.16208							ACSS1 (ENSG00000154930)	8.95053e-24	1.87898
3250				SFTPD-AS1 (ENSG00000273372)	0.699801	1.8092	WASF2 (ENSG00000158195)	0.18064	1.56144							CTC1 (ENSG00000178971)	0.0146562	2.90183													ACER2 (ENSG00000177076)	0	2.1206							AC005034.3 (ENSG00000270696)	9.53103e-24	2.08307
3251				IDI2-AS1 (ENSG00000232656)	0.699925	1.547	PURPL (ENSG00000250337)	0.181557	1.67126							FGF18 (ENSG00000156427)	0.0146946	1.50619													KIAA1522 (ENSG00000162522)	0	1.67561							ADPRH (ENSG00000144843)	1.15221e-23	2.21658
3252				APLNR (ENSG00000134817)	0.700723	1.85436	AC106798.1 (ENSG00000250421)	0.181667	1.86494							AKIRIN1 (ENSG00000174574)	0.0147403	1.73684													CUBN (ENSG00000107611)	0	2.20159							ANGEL1 (ENSG00000013523)	1.32174e-23	1.53811
3253				ANKRD34A (ENSG00000272031)	0.700731	2.35765	MAMLD1 (ENSG00000013619)	0.181814	3.26944							CYP1B1-AS1 (ENSG00000232973)	0.0147552	1.89625													AC005264.1 (ENSG00000267551)	0	1.78834							DAPK2 (ENSG00000035664)	1.486e-23	1.66823
3254				IQCH (ENSG00000103599)	0.700936	2.29426	PKIG (ENSG00000168734)	0.182159	1.70717							COASY (ENSG00000068120)	0.0148132	1.64572													TUBGCP6 (ENSG00000128159)	0	1.56392							CSMD2 (ENSG00000121904)	1.8483e-23	2.05122
3255				PLK1 (ENSG00000166851)	0.701288	1.74694	MREG (ENSG00000118242)	0.182295	2.60846							ZFYVE21 (ENSG00000100711)	0.014829	1.67711													AC104806.2 (ENSG00000250075)	0	2.35668							SND1-IT1 (ENSG00000279078)	2.00398e-23	1.62295
3256				WDR17 (ENSG00000150627)	0.701783	2.04619	SLC25A51 (ENSG00000122696)	0.18263	1.77563							ESYT2 (ENSG00000117868)	0.0148853	2.35555													MARS2 (ENSG00000247626)	0	2.11142							AHCYL2 (ENSG00000158467)	2.00453e-23	1.71655
3257				AC087393.2 (ENSG00000263986)	0.702338	1.77165	LYSMD3 (ENSG00000176018)	0.182641	1.97428							ZBTB21 (ENSG00000173276)	0.0149075	1.94439													NR4A2 (ENSG00000153234)	0	2.31115							PIGO (ENSG00000165282)	2.0975e-23	1.54009
3258				CAPN10-DT (ENSG00000260942)	0.702703	1.88795	GAS2L1 (ENSG00000185340)	0.182647	2.02437							CFAP44 (ENSG00000206530)	0.0149083	2.79176													MXD1 (ENSG00000059728)	0	1.69143							SLC39A8 (ENSG00000138821)	2.44919e-23	1.50075
3259				HDAC9 (ENSG00000048052)	0.704527	2.29569	ABCB10 (ENSG00000135776)	0.182911	1.58364							APPL1 (ENSG00000157500)	0.0149564	1.56798													CYB5R4 (ENSG00000065615)	0	1.66046							PRR5-ARHGAP8 (ENSG00000248405)	2.97015e-23	1.74571
3260				TMTC1 (ENSG00000133687)	0.704969	1.78126	AP1S3 (ENSG00000152056)	0.183137	2.42264							FAM185A (ENSG00000222011)	0.014987	2.64127													ANKRD52 (ENSG00000139645)	0	1.60164							PHOSPHO2 (ENSG00000144362)	3.45389e-23	1.61961
3261				RGPD5 (ENSG00000015568)	0.705122	1.9148	FCHSD1 (ENSG00000197948)	0.183351	1.77979							GPATCH8 (ENSG00000186566)	0.014994	1.76124													AC024560.1 (ENSG00000236833)	0	1.90499							AC112220.4 (ENSG00000271643)	3.54655e-23	2.18955
3262				MAPK8IP2 (ENSG00000008735)	0.705179	1.90996	MYO5C (ENSG00000128833)	0.183374	2.35169							AC092794.2 (ENSG00000275197)	0.0150371	1.54761													ARHGEF16 (ENSG00000130762)	0	1.70419							C19orf18 (ENSG00000177025)	4.73893e-23	2.15368
3263				AL136162.1 (ENSG00000271888)	0.705346	1.66256	CYB5D1 (ENSG00000182224)	0.183382	1.62856							ZNF419 (ENSG00000105136)	0.015083	2.4357													NLRP12 (ENSG00000142405)	0	2.11249							CDKN2A (ENSG00000147889)	4.94075e-23	1.86585
3264				CSMD3 (ENSG00000164796)	0.705942	2.10798	ATP6V0A2 (ENSG00000185344)	0.183637	1.81855							RAB27A (ENSG00000069974)	0.0150883	1.82009													ITPK1 (ENSG00000100605)	0	1.69623							AC104031.1 (ENSG00000255462)	5.64912e-23	2.02748
3265				AMER1 (ENSG00000184675)	0.705965	2.65338	GIGYF1 (ENSG00000146830)	0.183646	1.89482							IQCN (ENSG00000130518)	0.015109	1.81385													TRAPPC13 (ENSG00000113597)	0	1.55474							FBXO31 (ENSG00000103264)	5.72919e-23	1.72567
3266				FSD2 (ENSG00000186628)	0.706257	1.5454	TRPV3 (ENSG00000167723)	0.183925	1.60098							AL133410.1 (ENSG00000227388)	0.0151234	2.13279													GPR26 (ENSG00000154478)	0	1.82906							SLC31A2 (ENSG00000136867)	6.44807e-23	1.79435
3267				PTCH2 (ENSG00000117425)	0.706669	1.95027	ARHGEF1 (ENSG00000076928)	0.184024	1.92638							TTC32 (ENSG00000183891)	0.0151418	1.81513													KHK (ENSG00000138030)	0	2.00523							TPCN2 (ENSG00000162341)	6.6011e-23	1.94931
3268				LINC02249 (ENSG00000225930)	0.706702	2.49458	FITM2 (ENSG00000197296)	0.184274	1.67968							PMM1 (ENSG00000100417)	0.0151567	1.63008													COBL (ENSG00000106078)	0	2.26904							NAV2 (ENSG00000166833)	8.03204e-23	1.51427
3269				C7orf61 (ENSG00000185955)	0.706934	2.0433	AL031281.2 (ENSG00000271840)	0.184464	1.65863							AC109454.2 (ENSG00000248559)	0.0152366	2.1951													HARS2 (ENSG00000112855)	0	1.52621							AC092279.1 (ENSG00000268362)	8.38011e-23	1.50312
3270				AL391684.1 (ENSG00000224934)	0.707753	1.67668	EREG (ENSG00000124882)	0.18492	1.62965							BEST1 (ENSG00000167995)	0.0152555	1.66299													KLK1 (ENSG00000167748)	0	2.29039							DHRS13 (ENSG00000167536)	8.85705e-23	1.59376
3271				ABI3BP (ENSG00000154175)	0.708451	1.90594	HIST1H2BE (ENSG00000274290)	0.18517	2.64914							KCNQ1OT1 (ENSG00000269821)	0.0152978	1.61													PROSER1 (ENSG00000120685)	0	1.50056							RAB9B (ENSG00000123570)	1.04592e-22	1.98628
3272				AC004854.2 (ENSG00000272768)	0.709395	1.72492	HOXB8 (ENSG00000120068)	0.185662	2.29405							RRNAD1 (ENSG00000143303)	0.0154299	1.65859													AL034417.3 (ENSG00000284716)	0	2.11014							LINC01361 (ENSG00000236268)	1.14333e-22	1.84881
3273				AC087482.1 (ENSG00000259347)	0.710139	1.75282	EIF4G1 (ENSG00000114867)	0.185779	1.71703							NHLRC3 (ENSG00000188811)	0.0154801	2.33145													AC104984.1 (ENSG00000264125)	0	2.16873							AC022568.1 (ENSG00000253474)	1.41201e-22	2.14406
3274				C1orf229 (ENSG00000221953)	0.710413	2.06104	ETV7 (ENSG00000010030)	0.185925	2.37984							AL929472.2 (ENSG00000230955)	0.0155426	2.30742													AC139749.1 (ENSG00000254872)	0	1.96283							LINC01704 (ENSG00000231666)	1.82116e-22	2.32018
3275				CASKIN1 (ENSG00000167971)	0.71199	2.10366	MTTP (ENSG00000138823)	0.186987	1.58861							HIC2 (ENSG00000169635)	0.0155457	2.27125													REP15 (ENSG00000174236)	0	1.84043							AC246817.2 (ENSG00000254319)	2.07711e-22	1.77996
3276				AL136115.2 (ENSG00000269967)	0.713871	1.57469	ZNF121 (ENSG00000197961)	0.187095	1.86448							AC093525.4 (ENSG00000261140)	0.0155527	2.30177													SLC39A8 (ENSG00000138821)	0	1.50774							AL031708.1 (ENSG00000261732)	2.1091e-22	1.90367
3277				TIGD2 (ENSG00000180346)	0.715217	2.1752	TFEB (ENSG00000112561)	0.187155	1.63706							ALKBH3 (ENSG00000166199)	0.0155832	1.71267													CFAP74 (ENSG00000142609)	0	2.08619							AR (ENSG00000169083)	2.18894e-22	1.77798
3278				AC144831.1 (ENSG00000261888)	0.715961	1.83496	CCDC171 (ENSG00000164989)	0.187323	1.78088							KNOP1 (ENSG00000103550)	0.0156732	1.74058													EPB41L4A-DT (ENSG00000278921)	0	2.40406							POLH (ENSG00000170734)	2.54207e-22	1.77624
3279				NECAB2 (ENSG00000103154)	0.717224	1.75151	AC013472.3 (ENSG00000272056)	0.187775	1.55891							ARHGEF4 (ENSG00000136002)	0.0156887	2.21096													AC067852.2 (ENSG00000266962)	0	1.54617							CCL14 (ENSG00000276409)	2.64991e-22	1.58768
3280				AL136418.1 (ENSG00000257831)	0.717381	1.82957	GAB3 (ENSG00000160219)	0.187799	2.62998							CXCL5 (ENSG00000163735)	0.0157165	2.86025													LINC01001 (ENSG00000230724)	0	1.57039							RBM24 (ENSG00000112183)	2.67696e-22	2.00475
3281				ZGLP1 (ENSG00000220201)	0.717999	2.13066	MROH8 (ENSG00000101353)	0.188012	1.70769							GNB5 (ENSG00000069966)	0.0157451	1.81081													BATF2 (ENSG00000168062)	0	2.20807							DLGAP3 (ENSG00000116544)	2.96998e-22	2.13835
3282				MYH7B (ENSG00000078814)	0.719004	1.86694	SH2B1 (ENSG00000178188)	0.188335	1.91712							KIAA1024 (ENSG00000169330)	0.0158194	3.51627													HCG11 (ENSG00000228223)	0	1.50069							FITM2 (ENSG00000197296)	3.09481e-22	1.9186
3283				APBB2 (ENSG00000163697)	0.719132	2.34459	ZFYVE1 (ENSG00000165861)	0.188999	1.67947							ART5 (ENSG00000167311)	0.0158544	2.67391													NUDT19 (ENSG00000213965)	0	1.91509							SFI1 (ENSG00000198089)	3.16974e-22	1.52756
3284				IGSF10 (ENSG00000152580)	0.719202	2.0979	FBXL4 (ENSG00000112234)	0.18914	1.98795							C19orf44 (ENSG00000105072)	0.0158745	2.27716													NRBP2 (ENSG00000185189)	0	1.70177							AP5B1 (ENSG00000254470)	3.81453e-22	1.88254
3285				AC135050.3 (ENSG00000260911)	0.719814	1.71268	CEP112 (ENSG00000154240)	0.189286	1.97455							LCMT1 (ENSG00000205629)	0.0159476	1.59033													CKMT2 (ENSG00000131730)	0	2.09447							ZNF407 (ENSG00000215421)	4.94141e-22	1.5077
3286				AL121827.2 (ENSG00000275620)	0.720087	1.62637	AC087294.1 (ENSG00000235530)	0.189378	1.62741							PRTG (ENSG00000166450)	0.0159715	1.58958													TRAPPC9 (ENSG00000167632)	0	1.53214							PHF8 (ENSG00000172943)	4.9665e-22	1.50391
3287				AC058791.1 (ENSG00000273319)	0.720161	2.68335	PPP1R16A (ENSG00000160972)	0.189463	1.91579							SMIM30 (ENSG00000214194)	0.0160089	1.56514													CHIC1 (ENSG00000204116)	0	1.58631							TAL2 (ENSG00000186051)	6.15463e-22	2.29254
3288				LINC02387 (ENSG00000256232)	0.720211	2.0722	ZNF70 (ENSG00000187792)	0.190176	1.50552							FNBP1L (ENSG00000137942)	0.0160955	1.57812													FAM71F2 (ENSG00000205085)	0	2.06565							DUBR (ENSG00000243701)	6.20311e-22	1.51571
3289				PALM2 (ENSG00000243444)	0.72056	2.17139	TENT2 (ENSG00000164329)	0.190487	1.82679							AC027702.1 (ENSG00000260588)	0.0160988	2.14592													ATP7B (ENSG00000123191)	0	1.98163							STRADA (ENSG00000266173)	7.09455e-22	1.51033
3290				AC010524.1 (ENSG00000268157)	0.721213	2.05405	IFT122 (ENSG00000163913)	0.190911	1.74967							DBP (ENSG00000105516)	0.0161436	1.60798													ULBP1 (ENSG00000111981)	0	2.34385							RALGPS1 (ENSG00000136828)	7.54635e-22	1.883
3291				EYS (ENSG00000188107)	0.72169	1.50621	DISP1 (ENSG00000154309)	0.191142	1.70171							AC097532.2 (ENSG00000272769)	0.0162051	3.33593													PKP2 (ENSG00000057294)	0	1.89507							DPY19L2 (ENSG00000177990)	7.56662e-22	1.89904
3292				SLC35F1 (ENSG00000196376)	0.722768	2.22716	LGALS4 (ENSG00000171747)	0.191584	2.19185							UBE2H (ENSG00000186591)	0.0165257	1.9221													OGFRL1 (ENSG00000119900)	0	1.51527							DENND1A (ENSG00000119522)	8.68581e-22	1.52374
3293				AL139423.1 (ENSG00000272078)	0.722952	1.67194	SLC39A14 (ENSG00000104635)	0.192249	1.93255							AC068025.2 (ENSG00000266111)	0.0165399	1.62922													SBF2-AS1 (ENSG00000246273)	0	2.01033							AL353751.1 (ENSG00000232110)	9.19241e-22	2.11543
3294				RIPOR2 (ENSG00000111913)	0.723925	2.3997	SLC35A3 (ENSG00000117620)	0.19237	2.02787							ZNF404 (ENSG00000176222)	0.0166033	1.95942													AL590434.1 (ENSG00000284640)	0	2.05358							LINC01537 (ENSG00000227467)	1.09355e-21	2.08605
3295				HOXA1 (ENSG00000105991)	0.724498	1.6039	TMOD3 (ENSG00000138594)	0.192428	1.89038							TMEM254-AS1 (ENSG00000230091)	0.0166501	1.76117													JAK2 (ENSG00000096968)	0	1.82717							KCTD21 (ENSG00000188997)	1.11613e-21	1.7711
3296				PPFIBP2 (ENSG00000166387)	0.724829	2.13946	MRPS30-DT (ENSG00000251141)	0.192709	1.54182							OR11G2 (ENSG00000196832)	0.0167694	1.57024													AC099489.1 (ENSG00000188897)	0	2.1019							PC (ENSG00000173599)	1.12756e-21	2.14274
3297				TNRC6C (ENSG00000078687)	0.724923	2.27037	MON2 (ENSG00000061987)	0.192771	1.98753							MFSD4B (ENSG00000173214)	0.0167943	2.13515													AL022326.1 (ENSG00000224794)	0	2.13456							TBC1D30 (ENSG00000111490)	1.28012e-21	1.77355
3298				ZBTB49 (ENSG00000168826)	0.726085	2.12487	MFSD5 (ENSG00000182544)	0.193218	1.87							AL512343.2 (ENSG00000272562)	0.016844	1.91685													AP1S3 (ENSG00000152056)	0	2.13676							PAFAH2 (ENSG00000158006)	1.36665e-21	1.65376
3299				AC026979.3 (ENSG00000272375)	0.726637	2.11161	TEX29 (ENSG00000153495)	0.193301	2.76423							ALDOC (ENSG00000109107)	0.016892	1.51338													CAVIN4 (ENSG00000170681)	0	1.57493							DCUN1D3 (ENSG00000188215)	1.37309e-21	1.54167
3300				AL513314.2 (ENSG00000276997)	0.726857	1.61656	AL391095.1 (ENSG00000224635)	0.19367	1.93238							CLDND2 (ENSG00000160318)	0.0169404	2.63469													TMEM62 (ENSG00000137842)	0	2.11238							GABRG2 (ENSG00000113327)	1.4263e-21	2.36919
3301				CA10 (ENSG00000154975)	0.727377	1.60082	DHTKD1 (ENSG00000181192)	0.194164	1.92556							AC128688.2 (ENSG00000261488)	0.0169727	2.21775													IMPG2 (ENSG00000081148)	0	2.10051							IQCA1 (ENSG00000132321)	1.49944e-21	1.87356
3302				DEPDC1B (ENSG00000035499)	0.727904	2.30691	AKNA (ENSG00000106948)	0.19444	1.82868							GMCL1 (ENSG00000087338)	0.0169939	1.69312													RPS6KL1 (ENSG00000198208)	0	2.18841							RAB11FIP5 (ENSG00000135631)	1.51047e-21	1.77016
3303				MEIS2 (ENSG00000134138)	0.728101	1.78993	PABPC1L (ENSG00000101104)	0.194522	1.55804							DPYD (ENSG00000188641)	0.0170193	2.48373													RILP (ENSG00000167705)	0	1.55857							MFSD9 (ENSG00000135953)	1.5529e-21	1.7458
3304				ZKSCAN7 (ENSG00000196345)	0.728332	1.78224	NAA30 (ENSG00000139977)	0.195174	2.07044							TMEM106B (ENSG00000106460)	0.0170579	1.87765													PRKAG2 (ENSG00000106617)	0	1.66503							TAF5L (ENSG00000135801)	1.76102e-21	1.55284
3305				ACCS (ENSG00000110455)	0.728589	2.25115	LYPLAL1-DT (ENSG00000228063)	0.195202	1.60173							ATG10 (ENSG00000152348)	0.0171502	1.68355													AL358781.2 (ENSG00000230289)	0	2.15785							AL359220.1 (ENSG00000247287)	1.84352e-21	2.10295
3306				SYN1 (ENSG00000008056)	0.728794	2.05416	LRRC8B (ENSG00000197147)	0.19552	1.91533							CFAP69 (ENSG00000105792)	0.0171659	2.48681													MYZAP (ENSG00000263155)	0	2.0197							SOX14 (ENSG00000168875)	1.97114e-21	1.66823
3307				DLGAP1 (ENSG00000170579)	0.729289	2.17538	AC007262.2 (ENSG00000284959)	0.195607	2.03269							PPP1R1C (ENSG00000150722)	0.0171801	2.13737													STPG1 (ENSG00000001460)	0	1.64748							ZNF317 (ENSG00000130803)	2.03014e-21	1.50448
3308				FTCD (ENSG00000160282)	0.729407	1.76135	PLEKHA2 (ENSG00000169499)	0.195617	1.96125							ANKRD20A3 (ENSG00000276203)	0.0172861	1.85711													CYP27A1 (ENSG00000135929)	0	1.57144							SLC23A3 (ENSG00000213901)	2.18229e-21	2.0144
3309				CA5A (ENSG00000174990)	0.729412	1.50952	ZNF470 (ENSG00000197016)	0.19611	2.32777							PYGO2 (ENSG00000163348)	0.0173459	1.90627													GRAPL (ENSG00000189152)	0	1.97026							ZNF765 (ENSG00000196417)	2.22127e-21	1.60322
3310				AC104984.3 (ENSG00000265739)	0.729749	1.78141	RFK (ENSG00000135002)	0.19638	1.77795							ZNF490 (ENSG00000188033)	0.0173586	2.31618													ADARB2 (ENSG00000185736)	0	2.21289							CMTM2 (ENSG00000140932)	2.24711e-21	2.16462
3311				AC008397.2 (ENSG00000285188)	0.729913	1.67258	CYP2D6 (ENSG00000100197)	0.197178	2.13051							HCN4 (ENSG00000138622)	0.0174349	1.59021													EGR3 (ENSG00000179388)	0	1.94182							WDR7 (ENSG00000091157)	2.25393e-21	1.59933
3312				WDFY2 (ENSG00000139668)	0.730622	2.49301	LGALS9 (ENSG00000168961)	0.19749	1.51815							GPATCH2L (ENSG00000089916)	0.0174536	1.66653													PABPC1L2A (ENSG00000186288)	0	2.00518							DNASE1L3 (ENSG00000163687)	2.389e-21	2.10955
3313				TCEANC (ENSG00000176896)	0.730933	1.53453	SCD5 (ENSG00000145284)	0.19764	1.97004							SUZ12 (ENSG00000178691)	0.0174561	1.79254													TEX2 (ENSG00000136478)	0	1.61585							RPTOR (ENSG00000141564)	2.59509e-21	1.54659
3314				LINC01410 (ENSG00000238113)	0.731034	1.88933	RELL1 (ENSG00000181826)	0.197682	2.60734							AC012360.3 (ENSG00000272994)	0.0176992	1.9264													SKIDA1 (ENSG00000180592)	0	1.63195							GNG10 (ENSG00000242616)	2.76583e-21	1.75873
3315				DPPA2 (ENSG00000163530)	0.731255	1.55744	PMS2 (ENSG00000122512)	0.197785	1.80673							AL354809.1 (ENSG00000273507)	0.017796	1.60438													EFL1 (ENSG00000140598)	0	1.63813							TMEM170B (ENSG00000205269)	3.02207e-21	2.21818
3316				ZNF570 (ENSG00000171827)	0.731724	2.45944	LINC00598 (ENSG00000215483)	0.198223	2.53679							IQCD (ENSG00000166578)	0.0178172	3.66336													AC108134.3 (ENSG00000262370)	0	2.02708							MID2 (ENSG00000080561)	3.07166e-21	2.13245
3317				LRRTM3 (ENSG00000198739)	0.731754	1.52446	MTHFSD (ENSG00000103248)	0.198512	1.84587							AC107068.1 (ENSG00000259959)	0.017818	3.68167													BRPF1 (ENSG00000156983)	0	1.595							ZNF808 (ENSG00000198482)	3.40404e-21	1.6321
3318				TMEM144 (ENSG00000164124)	0.732811	1.88099	POLI (ENSG00000101751)	0.198826	1.88788							AC064807.1 (ENSG00000228801)	0.0178805	2.11073													ZNF337 (ENSG00000130684)	0	1.52525							SPAAR (ENSG00000235387)	3.6919e-21	1.9756
3319				HIST3H2BB (ENSG00000196890)	0.733018	1.73144	PPP2R5B (ENSG00000068971)	0.199063	2.55767							ZNF75A (ENSG00000162086)	0.0178966	2.02496													AL162727.1 (ENSG00000233817)	0	1.6573							SLC2A8 (ENSG00000136856)	4.36044e-21	1.58325
3320				TPCN1 (ENSG00000186815)	0.733819	2.26455	TNFRSF14 (ENSG00000157873)	0.199146	2.28915							AC010542.2 (ENSG00000260755)	0.0179427	1.51927													HDAC4 (ENSG00000068024)	0	1.57704							FAM71F2 (ENSG00000205085)	5.72214e-21	1.72636
3321				SEPT4-AS1 (ENSG00000264672)	0.733854	1.55249	NBPF12 (ENSG00000268043)	0.199225	1.50051							ZNF408 (ENSG00000175213)	0.0179468	2.15145													TDRKH (ENSG00000182134)	0	2.15353							AC120049.1 (ENSG00000267414)	5.76718e-21	2.2371
3322				AC007663.3 (ENSG00000273139)	0.734377	1.52006	TOP3A (ENSG00000177302)	0.199433	1.85661							CCDC6 (ENSG00000108091)	0.0179705	1.73441													TGFBRAP1 (ENSG00000135966)	0	1.62275							CXCL1 (ENSG00000163739)	6.53835e-21	1.9089
3323				AC005332.8 (ENSG00000278740)	0.735435	1.77497	DUSP6 (ENSG00000139318)	0.19968	1.70968							TSC22D2 (ENSG00000196428)	0.0180844	2.16683													AFDN-DT (ENSG00000198221)	0	1.74677							RHOH (ENSG00000168421)	6.57921e-21	2.19742
3324				VEGFD (ENSG00000165197)	0.735626	2.4994	ZNF467 (ENSG00000181444)	0.199744	2.11287							SLC25A33 (ENSG00000171612)	0.0181399	1.60516													LINC00926 (ENSG00000247982)	0	1.92561							HMX1 (ENSG00000215612)	6.65479e-21	2.04335
3325				DNAJC6 (ENSG00000116675)	0.735919	1.71529	RAD54B (ENSG00000197275)	0.200745	1.80962							FOXO4 (ENSG00000184481)	0.0181629	1.92944													AC103724.4 (ENSG00000271938)	0	2.24169							SLC25A45 (ENSG00000162241)	7.29878e-21	1.99224
3326				GOLGA6L10 (ENSG00000278662)	0.736986	2.13262	TMEM102 (ENSG00000181284)	0.201207	1.62015							PHYKPL (ENSG00000175309)	0.0181785	2.16367													SLC15A1 (ENSG00000088386)	0	1.78796							AL135999.1 (ENSG00000258727)	7.3894e-21	1.94234
3327				FANCA (ENSG00000187741)	0.737237	2.31456	SSH2 (ENSG00000141298)	0.201291	2.38173							AC239800.3 (ENSG00000263590)	0.0182392	1.80894													TNFRSF14-AS1 (ENSG00000238164)	0	1.72781							ZNF862 (ENSG00000106479)	7.44731e-21	1.69337
3328				NRTN (ENSG00000171119)	0.737323	1.92635	SMIM10L2A (ENSG00000178947)	0.20157	3.20767							FBRSL1 (ENSG00000112787)	0.0182656	1.77339													ARSF (ENSG00000062096)	0	2.01144							TRPV2 (ENSG00000187688)	9.08022e-21	1.92269
3329				GHRLOS (ENSG00000240288)	0.738025	1.65875	ZNF592 (ENSG00000166716)	0.201629	1.86966							TCF7 (ENSG00000081059)	0.0185092	1.60334													ZNF200 (ENSG00000010539)	0	1.59429							IDUA (ENSG00000127415)	9.69379e-21	1.5451
3330				AP003469.4 (ENSG00000261087)	0.738085	1.93948	NEDD4 (ENSG00000069869)	0.201748	2.59803							LINC01971 (ENSG00000278200)	0.0185258	1.51459													GPRIN1 (ENSG00000169258)	0	2.10771							ZMYM6 (ENSG00000163867)	9.78645e-21	1.61859
3331				AL645608.1 (ENSG00000223764)	0.738866	2.43575	MAPK12 (ENSG00000188130)	0.201882	1.81414							KLHL3 (ENSG00000146021)	0.0186197	2.37416													TIRAP (ENSG00000150455)	0	1.81309							TFAP2A-AS1 (ENSG00000229950)	1.07064e-20	1.9696
3332				AC103591.3 (ENSG00000273338)	0.74029	1.98727	SMG8 (ENSG00000167447)	0.202081	1.61483							NSUN3 (ENSG00000178694)	0.0186375	1.78621													AC009948.1 (ENSG00000223960)	0	1.59299							AP001453.2 (ENSG00000256940)	1.10397e-20	1.77079
3333				AC090360.1 (ENSG00000267127)	0.740563	2.07869	PPP1R32 (ENSG00000162148)	0.202139	2.91941							AL031846.2 (ENSG00000279833)	0.0186457	3.11489													MTF1 (ENSG00000188786)	0	1.5542							PNPO (ENSG00000108439)	1.17953e-20	1.69165
3334				DGCR8 (ENSG00000128191)	0.740835	2.28861	IL10RB (ENSG00000243646)	0.202175	1.76893							SBSPON (ENSG00000164764)	0.0188828	2.77087													ALG10B (ENSG00000175548)	0	1.69614							PPP1R21 (ENSG00000162869)	1.26002e-20	1.54074
3335				ZNF578 (ENSG00000258405)	0.742722	1.60631	NAPB (ENSG00000125814)	0.202284	1.69073							FGF14 (ENSG00000102466)	0.01891	2.32135													PCDHB10 (ENSG00000120324)	0	1.9178							PCYOX1L (ENSG00000145882)	1.26178e-20	1.63067
3336				NRG4 (ENSG00000169752)	0.743244	1.94069	AMH (ENSG00000104899)	0.202593	1.73939							AL451007.3 (ENSG00000284188)	0.019192	1.72415													DENND1A (ENSG00000119522)	0	1.6046							IL10RB (ENSG00000243646)	1.30258e-20	1.86538
3337				AL137077.2 (ENSG00000283078)	0.743511	1.96427	APAF1 (ENSG00000120868)	0.202728	2.39158							AL158152.1 (ENSG00000269929)	0.0192755	3.22321													CUL9 (ENSG00000112659)	0	1.52933							KIAA0895 (ENSG00000164542)	1.38738e-20	1.8634
3338				HS3ST3B1 (ENSG00000125430)	0.744044	1.96662	PFKL (ENSG00000141959)	0.202795	2.15204							AC007292.2 (ENSG00000269318)	0.0193116	2.07017													TMEM100 (ENSG00000166292)	0	1.52598							FCRLB (ENSG00000162746)	1.52195e-20	1.67684
3339				AC090510.1 (ENSG00000246283)	0.744784	1.54492	DOC2A (ENSG00000149927)	0.202823	2.70018							DPH6 (ENSG00000134146)	0.0193609	1.53397													NFATC1 (ENSG00000131196)	0	1.51394							LRG1 (ENSG00000171236)	1.56524e-20	1.96775
3340				GALNTL6 (ENSG00000174473)	0.745465	1.54876	ARHGAP23 (ENSG00000275832)	0.202862	2.14607							ZNF606 (ENSG00000166704)	0.0195286	1.57565													TRMT9B (ENSG00000250305)	0	2.03312							RIOX1 (ENSG00000170468)	1.63995e-20	1.72198
3341				SYNC (ENSG00000162520)	0.745648	2.42672	TAF5L (ENSG00000135801)	0.202932	1.8061							AL606469.1 (ENSG00000224215)	0.0195297	1.6852													AP001372.3 (ENSG00000254928)	0	1.69405							CA3-AS1 (ENSG00000253549)	1.81793e-20	1.97046
3342				AC073957.3 (ENSG00000273151)	0.745804	1.77963	UPP1 (ENSG00000183696)	0.203041	1.88891							CLIP4 (ENSG00000115295)	0.019675	2.01699													MILR1 (ENSG00000271605)	0	2.12274							ANKHD1 (ENSG00000131503)	1.89234e-20	1.63367
3343				CCDC30 (ENSG00000186409)	0.746	1.80846	KRTAP5-10 (ENSG00000204572)	0.203588	1.64585							PRR7-AS1 (ENSG00000246334)	0.0197407	2.12107													ATG7 (ENSG00000197548)	0	1.53593							LINC02266 (ENSG00000272727)	2.05492e-20	2.10726
3344				OTUD7A (ENSG00000169918)	0.746415	1.83366	AC064836.2 (ENSG00000272966)	0.204363	1.96746							RSBN1 (ENSG00000081019)	0.0197434	1.6505													LIN54 (ENSG00000189308)	0	1.57943							OSGIN2 (ENSG00000164823)	2.07969e-20	1.70429
3345				PCBP3 (ENSG00000183570)	0.747055	1.53765	AL356019.2 (ENSG00000258768)	0.204531	2.40546							ZNF292 (ENSG00000188994)	0.0198749	1.76482													LINC02086 (ENSG00000244649)	0	1.60435							SLC43A2 (ENSG00000167703)	2.19407e-20	1.80597
3346				CDH11 (ENSG00000140937)	0.747517	1.71702	SLC25A40 (ENSG00000075303)	0.204873	1.63497							CSDC2 (ENSG00000172346)	0.0198823	2.02153													C2CD2L (ENSG00000172375)	0	1.64347							CX3CR1 (ENSG00000168329)	2.5354e-20	2.13067
3347				AC121761.1 (ENSG00000257497)	0.747591	1.55612	CCL8 (ENSG00000108700)	0.20517	2.43772							PDK1 (ENSG00000152256)	0.0199772	1.62843													ANGEL1 (ENSG00000013523)	0	1.6104							IDO1 (ENSG00000131203)	2.59047e-20	1.74606
3348				CCP110 (ENSG00000103540)	0.747722	2.1899	GCNA (ENSG00000147174)	0.205205	2.69453							DIAPH1 (ENSG00000131504)	0.0200444	1.5543													ZNF468 (ENSG00000204604)	0	1.83682							SEC31B (ENSG00000075826)	2.6201e-20	2.00328
3349				WDR63 (ENSG00000162643)	0.749544	1.80085	AL445472.1 (ENSG00000227486)	0.205249	1.52122							PLPP5 (ENSG00000147535)	0.0201041	1.68245													EDA2R (ENSG00000131080)	0	1.53396							AC007448.3 (ENSG00000266473)	2.65158e-20	1.98398
3350				DNASE1L2 (ENSG00000167968)	0.749628	1.67256	ZNF200 (ENSG00000010539)	0.205728	1.88568							FAM110A (ENSG00000125898)	0.020138	1.67601													FAM71A (ENSG00000162771)	0	1.95596							ZNF76 (ENSG00000065029)	3.85079e-20	1.5909
3351				ZNF14 (ENSG00000105708)	0.749656	2.32054	ZFYVE28 (ENSG00000159733)	0.206006	2.46998							ALDH3A2 (ENSG00000072210)	0.0202745	1.79935													WNK4 (ENSG00000126562)	0	2.03442							SKIDA1 (ENSG00000180592)	4.27675e-20	1.70947
3352				PPIP5K1 (ENSG00000168781)	0.749735	2.43278	MGAT5 (ENSG00000152127)	0.207299	2.20926							PCDHB1 (ENSG00000171815)	0.0204039	2.23838													LINC02073 (ENSG00000267452)	0	1.66079							ZBTB40 (ENSG00000184677)	4.45655e-20	1.53062
3353				FAM72D (ENSG00000215784)	0.750935	1.50339	TBC1D24 (ENSG00000162065)	0.207532	1.75946							PEX11G (ENSG00000104883)	0.0204124	2.00665													FAM131B (ENSG00000159784)	0	1.98581							TTC21A (ENSG00000168026)	4.48582e-20	1.87495
3354				SLC27A6 (ENSG00000113396)	0.75108	1.65477	NRF1 (ENSG00000106459)	0.20766	1.80317							CPT1A (ENSG00000110090)	0.0204402	1.80335													RBP7 (ENSG00000162444)	0	6.95922							NIPAL2 (ENSG00000104361)	4.50632e-20	1.89301
3355				AL031280.1 (ENSG00000233478)	0.751279	1.88641	TRIM22 (ENSG00000132274)	0.207985	2.07068							CAPN7 (ENSG00000131375)	0.0204753	1.76254													AC016831.5 (ENSG00000271204)	0	2.06552							PPP1R3D (ENSG00000132825)	4.73698e-20	1.95535
3356				CYP4X1 (ENSG00000186377)	0.751338	2.10433	SH2D3C (ENSG00000095370)	0.208136	2.05607							RNF180 (ENSG00000164197)	0.0205067	1.80724													KCTD13 (ENSG00000174943)	0	1.50773							AL159169.2 (ENSG00000272871)	4.84715e-20	2.15245
3357				AC006206.1 (ENSG00000256146)	0.751878	1.76962	RUNDC1 (ENSG00000198863)	0.208284	2.74831							XPOT (ENSG00000184575)	0.0205072	2.17803													RAC2 (ENSG00000128340)	0	2.03685							HCLS1 (ENSG00000180353)	5.49849e-20	1.61223
3358				DNMT3A (ENSG00000119772)	0.751889	2.38935	ZNF816-ZNF321P (ENSG00000221874)	0.208291	2.62072							MED22 (ENSG00000148297)	0.0206696	2.04437													TBC1D25 (ENSG00000068354)	0	1.58099							AC027020.2 (ENSG00000270127)	6.2575e-20	2.1476
3359				BIRC5 (ENSG00000089685)	0.751948	1.63613	HPX (ENSG00000110169)	0.208586	1.75424							PLSCR1 (ENSG00000188313)	0.0207386	1.61478													UBE2D4 (ENSG00000078967)	0	1.50265							FUK (ENSG00000157353)	6.65816e-20	1.85965
3360				AC130650.2 (ENSG00000276564)	0.752286	1.96461	PEAR1 (ENSG00000187800)	0.208836	1.92164							LMBR1 (ENSG00000105983)	0.0207551	1.84161													AC004470.1 (ENSG00000237019)	0	1.76719							PAQR8 (ENSG00000170915)	7.66392e-20	1.59408
3361				HPSE2 (ENSG00000172987)	0.752292	2.08275	ZSWIM8 (ENSG00000214655)	0.208936	2.01977							CCDC121 (ENSG00000176714)	0.0208929	1.97071													CDHR3 (ENSG00000128536)	0	1.83218							TMSB4Y (ENSG00000154620)	7.70177e-20	1.74078
3362				AC027271.1 (ENSG00000272576)	0.752944	1.78989	EDA (ENSG00000158813)	0.20899	2.66206							KCNMB3 (ENSG00000171121)	0.0210539	2.33092													AL139280.1 (ENSG00000227338)	0	2.10634							CRY2 (ENSG00000121671)	8.25307e-20	1.53593
3363				ESRRG (ENSG00000196482)	0.753132	1.91541	NLRC5 (ENSG00000140853)	0.209236	2.15869							ZNF3 (ENSG00000166526)	0.0211464	1.9564													C9orf64 (ENSG00000165118)	0	1.86465							TMEM144 (ENSG00000164124)	9.11331e-20	1.99566
3364				GOLGA8A (ENSG00000175265)	0.753367	2.42254	CREBL2 (ENSG00000111269)	0.209344	1.81685							MYO15A (ENSG00000091536)	0.0212463	2.54246													TBC1D22B (ENSG00000065491)	0	1.66234							WDR5B (ENSG00000196981)	9.81995e-20	1.77059
3365				XRCC3 (ENSG00000126215)	0.753549	2.28977	AL365181.2 (ENSG00000272068)	0.209442	1.90983							GPR173 (ENSG00000184194)	0.0212632	1.85478													MARCH4 (ENSG00000144583)	0	2.19219							PUS1 (ENSG00000177192)	1.12432e-19	1.54398
3366				NDST3 (ENSG00000164100)	0.753651	2.92365	DYRK1A (ENSG00000157540)	0.210231	1.93225							CCDC146 (ENSG00000135205)	0.0212761	2.8625													SPTBN5 (ENSG00000137877)	0	1.93404							FASTKD1 (ENSG00000138399)	1.17829e-19	1.55699
3367				ZNF492 (ENSG00000229676)	0.753783	1.92142	TBCEL (ENSG00000154114)	0.210437	2.74031							RGMA (ENSG00000182175)	0.0213279	2.0572													BEX5 (ENSG00000184515)	0	1.79554							AC016831.5 (ENSG00000271204)	1.17874e-19	2.13159
3368				NPIPB13 (ENSG00000198064)	0.754083	1.58529	ROCK2 (ENSG00000134318)	0.210918	1.66246							COQ8B (ENSG00000123815)	0.0214031	1.79884													GPHN (ENSG00000171723)	0	1.55177							FANCC (ENSG00000158169)	1.2237e-19	1.68904
3369				ADAM8 (ENSG00000151651)	0.75499	1.66033	LINC01693 (ENSG00000227764)	0.210919	1.52859							TUBD1 (ENSG00000108423)	0.0215248	2.0775													GTF2E1 (ENSG00000153767)	0	1.54933							AC239800.2 (ENSG00000232721)	1.3413e-19	1.89772
3370				SLFN13 (ENSG00000154760)	0.755235	1.93395	KIAA1841 (ENSG00000162929)	0.211574	3.03598							WDR60 (ENSG00000126870)	0.0215451	1.84551													ARMC5 (ENSG00000140691)	0	1.57846							RMC1 (ENSG00000141452)	1.37989e-19	1.76059
3371				ASXL3 (ENSG00000141431)	0.755672	2.38458	AL390728.5 (ENSG00000232347)	0.21204	2.42105							ZNF555 (ENSG00000186300)	0.0215463	2.17587													CHUK (ENSG00000213341)	0	1.61005							KCNMB3 (ENSG00000171121)	1.51152e-19	1.92573
3372				STOX1 (ENSG00000165730)	0.755795	1.50184	SLC24A1 (ENSG00000074621)	0.21241	2.56666							TTC30A (ENSG00000197557)	0.0215825	2.78824													PKN2-AS1 (ENSG00000237505)	0	2.13624							AL355512.1 (ENSG00000273143)	1.65941e-19	1.97823
3373				NWD2 (ENSG00000174145)	0.756266	1.63554	ATXN7L3 (ENSG00000087152)	0.212449	1.89159							USP36 (ENSG00000055483)	0.0217287	2.32663													AP000355.1 (ENSG00000228923)	0	1.83541							AL354836.1 (ENSG00000226332)	1.66831e-19	1.97892
3374				AL021707.6 (ENSG00000272669)	0.757309	2.04285	BANK1 (ENSG00000153064)	0.21261	2.28216							TRMU (ENSG00000100416)	0.0217296	1.75431													GPD1 (ENSG00000167588)	0	1.84031							AC018645.2 (ENSG00000273014)	1.90148e-19	2.12525
3375				AC005332.4 (ENSG00000274561)	0.759409	1.59435	AL606760.3 (ENSG00000259818)	0.212624	1.89527							AC002470.1 (ENSG00000272829)	0.0217364	2.39932													IKBKE (ENSG00000263528)	0	1.75629							RYR2 (ENSG00000198626)	1.90186e-19	1.99049
3376				PPP2R2C (ENSG00000074211)	0.759541	2.21569	ZNF202 (ENSG00000166261)	0.21326	1.5291							TMED3 (ENSG00000166557)	0.0217372	1.51362													S100A3 (ENSG00000188015)	0	1.83919							MIR222HG (ENSG00000270069)	2.24468e-19	1.84482
3377				RALYL (ENSG00000184672)	0.760367	1.69126	PEX26 (ENSG00000215193)	0.213336	1.9805							PPP1R3C (ENSG00000119938)	0.0218059	3.3243													TBC1D10C (ENSG00000175463)	0	2.03671							FLVCR1-DT (ENSG00000198468)	3.05961e-19	1.80938
3378				LINC01551 (ENSG00000186960)	0.760442	1.64838	ARHGAP6 (ENSG00000047648)	0.213714	2.57041							AKAP1 (ENSG00000121057)	0.0219818	1.92331													LINC01191 (ENSG00000234199)	0	2.08231							ZNF587B (ENSG00000269343)	3.08951e-19	1.68333
3379				AC007878.1 (ENSG00000281195)	0.761044	2.03655	GPATCH2L (ENSG00000089916)	0.213971	2.45923							DANT2 (ENSG00000235244)	0.0219859	2.09219													MFSD13A (ENSG00000138111)	0	1.92169							PTPN6 (ENSG00000111679)	3.36386e-19	1.84138
3380				CCDC144A (ENSG00000170160)	0.761115	1.76613	CCDC57 (ENSG00000176155)	0.214028	1.67268							AMT (ENSG00000145020)	0.0220026	1.69429													CHSY3 (ENSG00000198108)	0	1.50806							AP4B1 (ENSG00000134262)	4.63007e-19	1.63729
3381				AC108134.2 (ENSG00000261889)	0.761333	2.00022	ZNF417 (ENSG00000173480)	0.214064	2.69703							KCNK15-AS1 (ENSG00000244558)	0.022005	1.55407													SERPIND1 (ENSG00000099937)	0	2.0251							BHLHE40-AS1 (ENSG00000235831)	5.2884e-19	2.32261
3382				SEPT3 (ENSG00000100167)	0.761849	1.65493	BORCS5 (ENSG00000165714)	0.214208	1.82096							C7orf50 (ENSG00000146540)	0.0220112	1.58106													RNF123 (ENSG00000164068)	0	1.53882							LRRC70 (ENSG00000186105)	7.13872e-19	2.07566
3383				AP001453.1 (ENSG00000256116)	0.763784	1.5354	UCKL1-AS1 (ENSG00000280213)	0.214214	2.47781							LINC01291 (ENSG00000204792)	0.0220123	2.13568													TPH2 (ENSG00000139287)	0	1.58395							AL450332.1 (ENSG00000226409)	7.47721e-19	2.32054
3384				AP001160.1 (ENSG00000256690)	0.763793	1.68999	TM7SF2 (ENSG00000149809)	0.214762	1.68699							FAM71A (ENSG00000162771)	0.0220956	2.83071													TPCN2 (ENSG00000162341)	0	1.80969							STK36 (ENSG00000163482)	7.8307e-19	1.53484
3385				ADAM23 (ENSG00000114948)	0.763818	2.18765	KBTBD2 (ENSG00000170852)	0.215517	1.7971							TUB (ENSG00000166402)	0.0221094	1.92824													GCH1 (ENSG00000131979)	0	2.24376							MFAP3 (ENSG00000037749)	8.39522e-19	1.77052
3386				AC116351.2 (ENSG00000272347)	0.764248	1.66646	ZNF559-ZNF177 (ENSG00000270011)	0.215545	1.56078							YAP1 (ENSG00000137693)	0.022131	1.52987													ONECUT2 (ENSG00000119547)	0	1.72757							TMEM106A (ENSG00000184988)	8.72226e-19	1.76308
3387				S1PR5 (ENSG00000180739)	0.764717	2.24785	AL138781.2 (ENSG00000275329)	0.215723	1.81841							COA5 (ENSG00000183513)	0.0222906	1.63083													ETV7 (ENSG00000010030)	0	2.05956							MCF2L (ENSG00000126217)	9.6756e-19	1.50218
3388				TCAF1 (ENSG00000198420)	0.764719	2.24949	ZNF408 (ENSG00000175213)	0.216464	1.94143							ZNF587 (ENSG00000198466)	0.0224589	2.03719													GZMA (ENSG00000145649)	0	2.09672							TMC1 (ENSG00000165091)	1.06927e-18	1.56189
3389				NR2F2-AS1 (ENSG00000247809)	0.76498	2.10772	RNF122 (ENSG00000133874)	0.216553	1.63694							RAB27B (ENSG00000041353)	0.0226139	2.05408													RIPK4 (ENSG00000183421)	0	2.30845							AC012467.2 (ENSG00000271976)	1.17613e-18	1.89068
3390				TBX6 (ENSG00000149922)	0.766502	1.68296	AC012629.2 (ENSG00000272324)	0.216745	1.57989							NOP14-AS1 (ENSG00000249673)	0.0226973	2.12752													RASA4 (ENSG00000105808)	0	1.68209							EIF3C (ENSG00000184110)	1.25783e-18	1.94702
3391				AC002553.1 (ENSG00000227782)	0.767831	2.00172	AC244517.1 (ENSG00000272108)	0.216863	2.32373							C9orf106 (ENSG00000179082)	0.0227137	2.32917													AC099518.2 (ENSG00000261357)	0	1.99819							AP4E1 (ENSG00000081014)	1.34005e-18	1.51653
3392				LINC02193 (ENSG00000260923)	0.767895	1.69675	ZDHHC9 (ENSG00000188706)	0.2171	1.68808							CD101 (ENSG00000134256)	0.0227698	1.61582													CCL5 (ENSG00000271503)	0	2.31948							ELMO3 (ENSG00000102890)	1.72849e-18	2.07854
3393				ZNF79 (ENSG00000196152)	0.767916	2.17189	VAC14 (ENSG00000103043)	0.217357	1.83049							BX005019.1 (ENSG00000259946)	0.0227849	3.98481													SLC22A14 (ENSG00000144671)	0	2.13641							HIST1H2BJ (ENSG00000124635)	1.91778e-18	1.61481
3394				CLEC18A (ENSG00000157322)	0.769196	1.69959	ACP6 (ENSG00000162836)	0.217459	1.79077							PLAG1 (ENSG00000181690)	0.0228502	1.66981													AL359853.1 (ENSG00000229407)	0	1.72311							SLC8B1 (ENSG00000089060)	2.0318e-18	1.57808
3395				CFAP44 (ENSG00000206530)	0.769923	1.956	AC093512.1 (ENSG00000274904)	0.217641	1.55706							PRICKLE3 (ENSG00000012211)	0.0228766	2.89439													ADA2 (ENSG00000093072)	0	1.85572							ZNF470 (ENSG00000197016)	4.28197e-18	1.64357
3396				AC005009.2 (ENSG00000233073)	0.770188	1.66645	WDR5B (ENSG00000196981)	0.217734	1.63951							AC133919.1 (ENSG00000260507)	0.0228956	1.55877													NUDT18 (ENSG00000275074)	0	1.84833							LINC01852 (ENSG00000236914)	4.75659e-18	1.77208
3397				FGF13 (ENSG00000129682)	0.770191	2.08436	RPGRIP1 (ENSG00000092200)	0.217821	1.56048							SHB (ENSG00000107338)	0.0229228	2.04541													FO393415.1 (ENSG00000175967)	0	1.84318							ZBTB39 (ENSG00000166860)	5.07596e-18	1.52628
3398				HCN1 (ENSG00000164588)	0.770221	1.63603	ACER3 (ENSG00000078124)	0.217856	1.88702							MIA (ENSG00000261857)	0.0229325	2.09432													LTB (ENSG00000227507)	0	3.14794							AC015819.2 (ENSG00000278607)	5.21199e-18	1.73243
3399				ADGRB3 (ENSG00000135298)	0.770377	2.04021	AL022238.2 (ENSG00000229999)	0.218852	1.82787							KDM6A (ENSG00000147050)	0.0229497	1.98617													LINC01513 (ENSG00000246016)	0	2.04545							SHC4 (ENSG00000185634)	5.66358e-18	1.925
3400				AC025423.1 (ENSG00000256325)	0.770639	1.63084	PABPC1L2A (ENSG00000186288)	0.218979	2.02977							ANKRD46 (ENSG00000186106)	0.0229502	1.6107													AC125807.2 (ENSG00000250899)	0	2.12182							AL133342.1 (ENSG00000278231)	5.77248e-18	1.94162
3401				PCDHA3 (ENSG00000255408)	0.772013	1.53214	FAS (ENSG00000026103)	0.219036	2.61833							TMEM65 (ENSG00000164983)	0.0229784	1.60992													RANBP10 (ENSG00000141084)	0	1.5634							A1BG-AS1 (ENSG00000268895)	5.93965e-18	1.60363
3402				CSF2RA (ENSG00000198223)	0.772264	1.84019	AC010809.1 (ENSG00000259287)	0.219179	1.57616							LINC00380 (ENSG00000234625)	0.0230362	1.56189													AL356124.2 (ENSG00000233351)	0	1.98744							ZNF780A (ENSG00000197782)	6.14625e-18	1.56385
3403				CDCA7L (ENSG00000164649)	0.772413	2.14318	AC114956.1 (ENSG00000248240)	0.219416	1.71184							ZNF385C (ENSG00000187595)	0.0230797	1.67922													TCF4-AS2 (ENSG00000267402)	0	2.01556							AC020892.1 (ENSG00000259241)	7.16095e-18	1.78163
3404				SDC1 (ENSG00000115884)	0.77328	2.35513	PARP10 (ENSG00000178685)	0.220389	1.63651							TENT5B (ENSG00000158246)	0.0231353	2.44204													BICDL2 (ENSG00000162069)	0	1.97973							AL021807.1 (ENSG00000272468)	7.24954e-18	1.86713
3405				FALEC (ENSG00000228126)	0.773429	1.71214	RBM5 (ENSG00000003756)	0.220496	1.8847							SAP25 (ENSG00000205307)	0.0233302	1.61729													AGBL3 (ENSG00000146856)	0	1.8123							TBC1D22B (ENSG00000065491)	7.99459e-18	1.58846
3406				NBPF20 (ENSG00000162825)	0.77352	2.42882	ZNF791 (ENSG00000173875)	0.220618	1.98234							VRK2 (ENSG00000028116)	0.0233412	1.87662													TOMM40L (ENSG00000158882)	0	1.60916							AC078883.1 (ENSG00000225205)	8.01274e-18	1.65585
3407				SPIRE2 (ENSG00000204991)	0.774665	2.24762	ACOX3 (ENSG00000087008)	0.220717	1.81241							SLC13A3 (ENSG00000158296)	0.0236505	4.62651													PGAM5 (ENSG00000247077)	0	1.51097							NBPF3 (ENSG00000142794)	9.01201e-18	1.89404
3408				COX6B2 (ENSG00000160471)	0.77546	1.87094	LIMD1 (ENSG00000144791)	0.221156	2.03054							FAM193B (ENSG00000146067)	0.0236902	1.92665													PRRT1 (ENSG00000204314)	0	1.86898							ZDHHC22 (ENSG00000177108)	9.31143e-18	1.92224
3409				HIST1H3B (ENSG00000274267)	0.775732	2.16172	PTPN6 (ENSG00000111679)	0.221402	2.53034							LPIN1 (ENSG00000134324)	0.0238148	2.47492													ETFBKMT (ENSG00000139160)	0	1.86571							DLGAP1-AS2 (ENSG00000262001)	9.82444e-18	1.77435
3410				PAK5 (ENSG00000101349)	0.776532	1.5893	TBC1D17 (ENSG00000104946)	0.221575	1.99041							AL139011.1 (ENSG00000228606)	0.0238611	2.4186													MDS2 (ENSG00000197880)	0	2.00599							SLC19A1 (ENSG00000173638)	9.95239e-18	1.50739
3411				DKK2 (ENSG00000155011)	0.777061	1.58362	TTLL5 (ENSG00000119685)	0.221866	2.55097							AL139099.1 (ENSG00000258377)	0.0239834	3.14203													AL445623.2 (ENSG00000283982)	0	2.04948							TXNDC5 (ENSG00000239264)	1.04715e-17	1.62472
3412				PTGER4 (ENSG00000171522)	0.777678	1.88989	AL590434.1 (ENSG00000284640)	0.22218	2.26952							NECAB3 (ENSG00000125967)	0.024045	1.61239													FAM95B1 (ENSG00000223839)	0	2.0069							PORCN (ENSG00000102312)	1.05531e-17	1.52366
3413				CBFA2T3 (ENSG00000129993)	0.780288	1.85629	ERBIN (ENSG00000112851)	0.222526	2.10026							GPD2 (ENSG00000115159)	0.0241365	1.82211													PRSS1 (ENSG00000204983)	0	2.15712							RTN4RL1 (ENSG00000185924)	1.10093e-17	1.98209
3414				ITIH4 (ENSG00000055955)	0.78055	1.96051	SNX11 (ENSG00000002919)	0.22284	1.93451							AC087564.1 (ENSG00000285367)	0.0242642	1.63711													ST20-AS1 (ENSG00000259642)	0	1.68062							ZNF229 (ENSG00000278318)	1.21166e-17	1.6516
3415				PDE10A (ENSG00000112541)	0.780763	2.07486	MYOZ3 (ENSG00000164591)	0.222915	1.89163							ZNF277 (ENSG00000198839)	0.0242981	1.74763													AC015922.4 (ENSG00000276855)	0	1.63698							SCN8A (ENSG00000196876)	1.25138e-17	1.93154
3416				CCDC136 (ENSG00000128596)	0.781369	2.22328	CACNB3 (ENSG00000167535)	0.223015	2.3622							PWWP2A (ENSG00000170234)	0.0243087	1.5557													KLF5 (ENSG00000102554)	0	2.12072							NR1D1 (ENSG00000126368)	1.25669e-17	1.84171
3417				TRABD2B (ENSG00000269113)	0.782627	2.63887	RNASEK (ENSG00000219200)	0.223395	1.8818							TOGARAM1 (ENSG00000198718)	0.0243354	2.19097													ME1 (ENSG00000065833)	0	1.86673							RINT1 (ENSG00000135249)	1.30643e-17	1.53979
3418				AC069234.5 (ENSG00000277423)	0.783215	1.60425	ENPP2 (ENSG00000136960)	0.223674	2.2057							AC007638.1 (ENSG00000262079)	0.0244321	1.75624													FUT4 (ENSG00000196371)	0	1.63743							TBC1D10C (ENSG00000175463)	1.32446e-17	1.95563
3419				EPOP (ENSG00000273604)	0.783354	2.01023	CACTIN (ENSG00000105298)	0.223978	1.77435							ZNF432 (ENSG00000256087)	0.0244394	1.52586													TEX45 (ENSG00000198723)	0	1.79443							ATXN7 (ENSG00000285258,ENSG00000163635)	1.40249e-17	1.69284
3420				MGAT3 (ENSG00000128268)	0.784292	2.40133	VPS39 (ENSG00000166887)	0.22411	1.93297							LRRC75B (ENSG00000178026)	0.0246559	1.65148													IL23A (ENSG00000110944)	0	1.88935							AC016590.1 (ENSG00000267605)	1.4675e-17	1.51144
3421				KCNK5 (ENSG00000164626)	0.786388	2.0485	IFFO2 (ENSG00000169991)	0.224285	1.82234							GSDMB (ENSG00000073605)	0.0247216	2.65824													NPC1 (ENSG00000141458)	0	1.52696							TRMT9B (ENSG00000250305)	1.56349e-17	1.73279
3422				MTFR2 (ENSG00000146410)	0.78696	2.21071	SPIN3 (ENSG00000204271)	0.224328	1.69662							XKR6 (ENSG00000171044)	0.0247971	2.10717													ABHD18 (ENSG00000164074)	0	1.55641							ZC3H10 (ENSG00000135482)	1.68387e-17	1.6087
3423				ZFHX3 (ENSG00000140836)	0.787562	2.33124	SMG9 (ENSG00000105771)	0.224336	1.99478							AC097103.2 (ENSG00000248932)	0.0247975	2.67575													DRP2 (ENSG00000102385)	0	2.03892							LINC01535 (ENSG00000226686)	1.72979e-17	1.98328
3424				MAPK10 (ENSG00000109339)	0.788398	2.32489	BRICD5 (ENSG00000182685)	0.224385	2.57713							TRMT12 (ENSG00000183665)	0.0248495	2.21568													ANG (ENSG00000214274)	0	1.61917							PEX12 (ENSG00000108733)	1.87414e-17	1.77629
3425				ADORA1 (ENSG00000163485)	0.788751	1.74726	LRSAM1 (ENSG00000148356)	0.224533	1.87097							ATF1 (ENSG00000123268)	0.0251054	1.50406													AC064805.2 (ENSG00000264659)	0	1.62528							LINC00491 (ENSG00000250682)	2.21462e-17	2.18724
3426				HIST1H2AB (ENSG00000278463)	0.789269	1.86343	C19orf81 (ENSG00000235034)	0.224566	2.03786							INSL3 (ENSG00000248099)	0.0251109	1.51518													AC100827.4 (ENSG00000260672)	0	1.97958							CYB561D1 (ENSG00000174151)	2.26798e-17	1.5917
3427				CASP2 (ENSG00000106144)	0.790361	2.51894	UBOX5 (ENSG00000185019)	0.224682	1.75409							HDAC1 (ENSG00000116478)	0.0251429	1.64387													PHEX (ENSG00000102174)	0	2.05294							SQOR (ENSG00000137767)	2.34868e-17	1.98991
3428				AC010904.2 (ENSG00000272002)	0.790781	2.14394	ATF6B (ENSG00000213676)	0.22514	2.37842							MINDY4 (ENSG00000106125)	0.0254191	2.41351													USP3-AS1 (ENSG00000259248)	0	1.91842							RPGRIP1 (ENSG00000092200)	2.54038e-17	1.79338
3429				AC091948.1 (ENSG00000247199)	0.791246	1.59484	OAZ3 (ENSG00000143450)	0.225355	1.50805							PICK1 (ENSG00000100151)	0.0255037	1.79029													ABCB10 (ENSG00000135776)	0	1.67856							GOLGA6L10 (ENSG00000278662)	3.02059e-17	1.75303
3430				DNAH7 (ENSG00000118997)	0.791951	2.02889	SFXN3 (ENSG00000107819)	0.225632	2.4404							TMEM60 (ENSG00000135211)	0.0255694	1.5987													DOK3 (ENSG00000146094)	0	1.93904							ACR (ENSG00000100312)	3.14538e-17	1.78483
3431				XPNPEP2 (ENSG00000122121)	0.792165	1.61344	MDN1 (ENSG00000112159)	0.225636	2.26011							KCNQ4 (ENSG00000117013)	0.0255721	1.7525													CELSR3 (ENSG00000008300)	0	1.84598							AC079922.2 (ENSG00000237753)	3.26828e-17	1.67205
3432				ZNF462 (ENSG00000148143)	0.792428	2.33601	ASPHD1 (ENSG00000174939)	0.225713	1.701							CEP76 (ENSG00000101624)	0.0257383	2.53482													ZBP1 (ENSG00000124256)	0	1.96252							AC011139.1 (ENSG00000283458)	3.27269e-17	1.99357
3433				ZNF236-DT (ENSG00000264278)	0.792753	1.72307	WDR37 (ENSG00000047056)	0.225772	2.5182							OGDH (ENSG00000105953)	0.0257844	1.61644													PIGA (ENSG00000165195)	0	1.7344							ZNF778 (ENSG00000170100)	3.51771e-17	1.52304
3434				BRCA2 (ENSG00000139618)	0.795073	2.07394	DNAJC13 (ENSG00000138246)	0.225952	1.86267							PAN2 (ENSG00000135473)	0.025815	1.69911													C3orf18 (ENSG00000088543)	0	1.57257							GRIN3B (ENSG00000116032)	4.20774e-17	1.84584
3435				AL121929.2 (ENSG00000273108)	0.7953	1.70148	PPTC7 (ENSG00000196850)	0.226175	1.95337							AC083843.3 (ENSG00000259820)	0.0258226	1.97137													PRRG3 (ENSG00000130032)	0	2.1118							GLYCTK (ENSG00000168237)	4.25854e-17	1.6219
3436				EFCAB6 (ENSG00000186976)	0.7966	1.63966	SERINC3 (ENSG00000132824)	0.22705	1.81101							ZNF584 (ENSG00000171574)	0.0258741	2.33152													OVGP1 (ENSG00000085465)	0	2.02316							HOXB-AS3 (ENSG00000233101)	5.27472e-17	1.57413
3437				VASH1-AS1 (ENSG00000258301)	0.797535	1.62847	ODF3L2 (ENSG00000181781)	0.227197	1.59033							AC011511.1 (ENSG00000167807)	0.0259131	3.0632													AC007405.3 (ENSG00000239467)	0	1.76844							WDR72 (ENSG00000166415)	6.13805e-17	1.84384
3438				TNFRSF13C (ENSG00000159958)	0.79962	2.33982	C8orf44 (ENSG00000213865)	0.227769	1.60865							UHMK1 (ENSG00000152332)	0.0259201	1.62918													LY96 (ENSG00000154589)	0	2.1715							EBLN2 (ENSG00000255423)	7.06872e-17	1.58678
3439				AC245297.2 (ENSG00000272755)	0.800624	2.09137	ZBTB47 (ENSG00000114853)	0.228147	2.62922							MAGI3 (ENSG00000081026)	0.0259506	1.50658													AL121987.2 (ENSG00000227741)	0	1.93881							ITFG1-AS1 (ENSG00000260281)	7.48261e-17	1.68876
3440				SLX4IP (ENSG00000149346)	0.801137	2.16294	ZSCAN29 (ENSG00000140265)	0.228294	1.77986							MAGEE1 (ENSG00000198934)	0.0259813	2.30541													HECTD3 (ENSG00000126107)	0	1.52161							PWP2 (ENSG00000241945)	8.24461e-17	1.92331
3441				SLC47A1 (ENSG00000142494)	0.801141	1.54699	FFAR3 (ENSG00000185897)	0.228471	2.24709							SGPL1 (ENSG00000166224)	0.0260389	1.88119													ADD2 (ENSG00000075340)	0	1.91241							EEPD1 (ENSG00000122547)	8.86809e-17	1.74927
3442				TCF24 (ENSG00000261787)	0.80141	1.89479	NXPE3 (ENSG00000144815)	0.228733	2.08895							ZNF664 (ENSG00000179195)	0.0260862	1.80384													ADAMTSL1 (ENSG00000178031)	0	2.02601							AC102953.2 (ENSG00000273230)	9.57074e-17	2.00558
3443				CCNA2 (ENSG00000145386)	0.801558	1.70338	ENPP3 (ENSG00000154269)	0.228765	1.87991							AC008269.1 (ENSG00000229321)	0.0261788	2.36376													ZNF341-AS1 (ENSG00000230753)	0	1.95196							POU5F1B (ENSG00000212993)	9.63839e-17	1.81712
3444				PYGM (ENSG00000068976)	0.803225	2.06976	GBP5 (ENSG00000154451)	0.228843	2.87979							LATS1 (ENSG00000131023)	0.0262308	1.90428													CCDC7 (ENSG00000216937)	0	1.90224							NFATC2 (ENSG00000101096)	9.95839e-17	1.70775
3445				AP002761.3 (ENSG00000257038)	0.803556	1.6646	PIAS1 (ENSG00000033800)	0.228933	1.90926							ZNF224 (ENSG00000267680)	0.0264422	1.71594													GJB3 (ENSG00000188910)	0	2.20266							LACC1 (ENSG00000179630)	1.09748e-16	1.76706
3446				ZNF804A (ENSG00000170396)	0.80356	2.25816	ZSCAN10 (ENSG00000130182)	0.229732	1.72496							SMIM27 (ENSG00000235453)	0.0264767	1.50114													GHRHR (ENSG00000106128)	0	1.55399							JADE2 (ENSG00000043143)	1.10272e-16	1.63652
3447				ZNF404 (ENSG00000176222)	0.805056	2.23788	NKTR (ENSG00000114857)	0.229784	2.31286							AC231981.1 (ENSG00000235078)	0.0265108	1.75114													CEACAM16 (ENSG00000213892)	0	1.59602							AC073332.1 (ENSG00000237773)	1.42825e-16	1.86532
3448				AC091152.2 (ENSG00000267160)	0.805446	1.50857	RBM5-AS1 (ENSG00000281691)	0.230241	1.77046							FAM3A (ENSG00000071889)	0.0265453	1.63947													KCTD21 (ENSG00000188997)	0	1.71963							LINC00342 (ENSG00000232931)	1.46485e-16	1.60663
3449				AC006449.6 (ENSG00000277969)	0.805718	2.0449	DMTN (ENSG00000158856)	0.230881	1.77357							AC124066.1 (ENSG00000265263)	0.0265677	1.59834													CDH8 (ENSG00000150394)	0	2.05857							ZNF611 (ENSG00000213020)	1.53924e-16	1.59231
3450				APOL1 (ENSG00000100342)	0.80592	2.02058	AL591848.4 (ENSG00000260855)	0.230905	2.0546							TMEM154 (ENSG00000170006)	0.0266567	2.20717													FOXO4 (ENSG00000184481)	0	1.78013							AL391834.2 (ENSG00000273226)	1.54816e-16	2.0146
3451				PCSK1 (ENSG00000175426)	0.806119	2.19984	CRYBB3 (ENSG00000100053)	0.230934	1.68682							SNHG25 (ENSG00000266402)	0.0266889	1.99468													AC079313.2 (ENSG00000258137)	0	2.07796							SLC25A40 (ENSG00000075303)	1.60885e-16	1.56548
3452				AC022167.1 (ENSG00000259939)	0.806394	1.56245	NCOA3 (ENSG00000124151)	0.231052	2.42363							ROGDI (ENSG00000067836)	0.0267246	1.50511													AC009743.1 (ENSG00000233919)	0	2.02735							UNC93B1 (ENSG00000110057)	1.81641e-16	1.58674
3453				AC099518.5 (ENSG00000261759)	0.806829	2.21271	WWP1 (ENSG00000123124)	0.23116	2.29728							PPARA (ENSG00000186951)	0.0268532	1.90778													RUNDC3A (ENSG00000108309)	0	2.00787							FGF12-AS3 (ENSG00000226709)	1.96118e-16	1.75419
3454				AL133215.2 (ENSG00000273162)	0.806999	1.94116	HECA (ENSG00000112406)	0.231364	2.41637							DMXL1 (ENSG00000172869)	0.0269385	1.99167													KCNJ15 (ENSG00000157551)	0	2.07927							CALN1 (ENSG00000183166)	1.98408e-16	2.0009
3455				AC010680.4 (ENSG00000271141)	0.807831	1.58413	AC242988.1 (ENSG00000276110)	0.231661	1.67029							PIWIL4 (ENSG00000134627)	0.0269566	2.08596													ANKRD2 (ENSG00000165887)	0	1.91009							AC021097.1 (ENSG00000272661)	2.2962e-16	1.93782
3456				AL137802.2 (ENSG00000261135)	0.807947	2.26859	CLIP1 (ENSG00000130779)	0.231854	2.38594							SMIM19 (ENSG00000176209)	0.0270323	1.51038													F2RL1 (ENSG00000164251)	0	1.84919							DDX60L (ENSG00000181381)	2.59718e-16	1.62327
3457				KIAA1024 (ENSG00000169330)	0.809419	1.73432	TMEM163 (ENSG00000152128)	0.232014	2.52932							CYB5D1 (ENSG00000182224)	0.0273246	1.81802													IRF6 (ENSG00000117595)	0	1.85232							IL18R1 (ENSG00000115604)	2.64641e-16	1.57398
3458				AL391097.1 (ENSG00000223492)	0.809945	1.71424	AP001160.1 (ENSG00000256690)	0.232065	2.28628							AC126773.2 (ENSG00000260577)	0.0274709	1.75002													ROBO3 (ENSG00000154134)	0	1.5597							ZBTB42 (ENSG00000179627)	3.50127e-16	1.81963
3459				CDCA2 (ENSG00000184661)	0.809955	2.27681	AC092117.1 (ENSG00000276791)	0.23285	1.73626							SH2B1 (ENSG00000178188)	0.0274974	1.78434													AC008264.2 (ENSG00000273489)	0	1.86455							ZNF676 (ENSG00000196109)	3.60231e-16	1.86132
3460				AC006449.5 (ENSG00000277182)	0.810298	1.55093	SOX14 (ENSG00000168875)	0.233209	1.65049							AC106047.1 (ENSG00000240005)	0.0275658	2.88687													HHIPL1 (ENSG00000182218)	0	1.89136							AL683807.1 (ENSG00000223511)	3.61397e-16	1.82472
3461				SHANK1 (ENSG00000161681)	0.810453	1.61512	FAM126B (ENSG00000155744)	0.233295	2.5195							FBLN2 (ENSG00000163520)	0.0276212	1.51912													PLPP6 (ENSG00000205808)	0	1.64768							ANKRD20A3 (ENSG00000276203)	3.84311e-16	1.64164
3462				SLC25A27 (ENSG00000153291)	0.81057	2.22874	AC005264.1 (ENSG00000267551)	0.234335	2.04429							MPC1 (ENSG00000060762)	0.0276856	1.81632													SHB (ENSG00000107338)	0	1.52703							ZNF860 (ENSG00000197385)	4.12138e-16	1.96877
3463				SGMS1-AS1 (ENSG00000226200)	0.810999	1.93081	CLEC2D (ENSG00000069493)	0.234443	2.2395							GSPT2 (ENSG00000189369)	0.027785	1.98348													PLS1 (ENSG00000120756)	0	2.05244							AL157700.1 (ENSG00000260118)	4.40999e-16	1.87471
3464				NLRC5 (ENSG00000140853)	0.811646	1.91643	SMC5-AS1 (ENSG00000268364)	0.235186	1.52847							SNHG21 (ENSG00000250988)	0.0278221	2.09174													MMP25 (ENSG00000008516)	0	2.08384							AK9 (ENSG00000155085)	4.43586e-16	1.52412
3465				HFM1 (ENSG00000162669)	0.812493	2.01551	TSPAN9 (ENSG00000011105)	0.235257	2.00561							URGCP (ENSG00000106608)	0.0278472	1.79163													PTGES3L (ENSG00000267060)	0	2.02491							ZNF417 (ENSG00000173480)	4.47849e-16	1.8047
3466				PPFIA2 (ENSG00000139220)	0.812885	1.95963	NATD1 (ENSG00000274180)	0.235361	1.92932							GTF2IRD1 (ENSG00000006704)	0.0278995	1.6387													SLC5A12 (ENSG00000148942)	0	1.77513							ZFP28 (ENSG00000196867)	4.82413e-16	1.55856
3467				ZC3H11A (ENSG00000058673)	0.813513	1.82035	ZC3HAV1 (ENSG00000105939)	0.235747	2.39285							UBN2 (ENSG00000157741)	0.0279402	1.95588													TMEM238 (ENSG00000233493)	0	2.02964							TRMT44 (ENSG00000155275)	5.17851e-16	1.511
3468				AL354696.2 (ENSG00000278390)	0.813519	1.79906	POLG (ENSG00000140521)	0.236096	1.90368							ABCA10 (ENSG00000154263)	0.0279454	2.71355													AF127577.4 (ENSG00000235609)	0	1.60148							MAP3K9 (ENSG00000006432)	5.83916e-16	1.97745
3469				KCNRG (ENSG00000198553)	0.813657	1.57709	ANKRD33 (ENSG00000167612)	0.236391	2.07916							SYBU (ENSG00000147642)	0.0280169	1.76143													ZNF611 (ENSG00000213020)	0	1.57906							ZNF835 (ENSG00000127903)	6.06822e-16	1.71416
3470				GUCY1A2 (ENSG00000152402)	0.814906	2.00725	PITPNM2 (ENSG00000090975)	0.236415	3.07931							PWWP2B (ENSG00000171813)	0.0282602	1.6821													TMEM217 (ENSG00000172738)	0	1.95183							GIPC2 (ENSG00000137960)	6.16404e-16	1.9819
3471				KIFC1 (ENSG00000237649)	0.815115	1.9925	COQ10A (ENSG00000135469)	0.237072	1.76789							SLC7A2 (ENSG00000003989)	0.0283094	2.14553													LINC00628 (ENSG00000280924)	0	1.60433							RASGRF2-AS1 (ENSG00000251450)	6.23984e-16	1.81666
3472				LMO3 (ENSG00000048540)	0.815867	1.72597	OGFOD2 (ENSG00000111325)	0.237136	1.90843							AC008764.8 (ENSG00000279529)	0.0284474	2.80021													AC005828.5 (ENSG00000265971)	0	1.50504							PSCA (ENSG00000167653)	6.73691e-16	1.67419
3473				TRIM9 (ENSG00000100505)	0.816178	1.97912	AC110769.1 (ENSG00000243179)	0.237183	1.55671							ARMH1 (ENSG00000198520)	0.0285147	2.3052													AC007336.1 (ENSG00000261997)	0	1.84396							SOX1 (ENSG00000182968)	7.12636e-16	1.77633
3474				ZNF266 (ENSG00000174652)	0.8164	2.53716	ZNF800 (ENSG00000048405)	0.23725	2.60164							AFMID (ENSG00000183077)	0.0285285	1.72916													SYNJ1 (ENSG00000159082)	0	1.61751							ZNF526 (ENSG00000167625)	7.21955e-16	1.57999
3475				ZNF589 (ENSG00000164048)	0.816408	2.28395	WDPCP (ENSG00000143951)	0.23745	1.96241							KTI12 (ENSG00000198841)	0.0287153	1.87338													AC015819.2 (ENSG00000278607)	0	2.16937							LRRC37A3 (ENSG00000176809)	7.48202e-16	1.57299
3476				SLC8A2 (ENSG00000118160)	0.81673	1.69324	TSPAN15 (ENSG00000099282)	0.237543	1.61201							C9orf24 (ENSG00000164972)	0.0287507	2.22775													AC010969.2 (ENSG00000269973)	0	1.5266							TTC23L (ENSG00000205838)	7.6003e-16	2.04214
3477				GRHL1 (ENSG00000134317)	0.816878	1.6845	JUP (ENSG00000173801)	0.237701	1.72766							EVC2 (ENSG00000173040)	0.0287595	1.89722													HCN2 (ENSG00000099822)	0	2.00404							ZNF483 (ENSG00000173258)	7.99643e-16	1.6113
3478				NTN5 (ENSG00000142233)	0.817378	1.66836	SELP (ENSG00000174175)	0.238251	2.424							POTEE (ENSG00000188219)	0.0287717	1.7395													PARP9 (ENSG00000138496)	0	1.66928							ZNF354B (ENSG00000178338)	8.82474e-16	1.50683
3479				OR7A17 (ENSG00000185385)	0.817615	1.53361	LANCL3 (ENSG00000147036)	0.238372	1.91818							ZNF544 (ENSG00000198131)	0.0287854	1.62354													AKAP2 (ENSG00000241978)	0	1.66686							NANP (ENSG00000170191)	9.56403e-16	1.52192
3480				DCUN1D2 (ENSG00000150401)	0.817953	2.18775	GPR157 (ENSG00000180758)	0.238484	1.55246							TCTA (ENSG00000145022)	0.0288387	1.69623													SLCO4C1 (ENSG00000173930)	0	1.89979							STXBP5L (ENSG00000145087)	1.02022e-15	1.87546
3481				ZIC5 (ENSG00000139800)	0.81857	1.52112	AC010680.3 (ENSG00000271011)	0.23876	2.25229							COG3 (ENSG00000136152)	0.0289079	1.94347													TTC39A (ENSG00000085831)	0	2.02476							AC104958.2 (ENSG00000272502)	1.05176e-15	2.09949
3482				AL121601.1 (ENSG00000232412)	0.818641	2.67696	HOTTIP (ENSG00000243766)	0.239201	1.60113							FAM86B1 (ENSG00000186523)	0.0289152	2.14006													CASTOR1 (ENSG00000239282)	0	1.5291							ZNF646 (ENSG00000167395)	1.15167e-15	1.57154
3483				CACNA1D (ENSG00000157388)	0.820401	1.89181	ERICH6-AS1 (ENSG00000240137)	0.2412	1.61912							SEC23B (ENSG00000101310)	0.0289473	1.81333													AC005034.3 (ENSG00000270696)	0	1.86725							AL356124.1 (ENSG00000226149)	1.45163e-15	1.78144
3484				TPPP3 (ENSG00000159713)	0.820826	1.67308	RALGPS1 (ENSG00000136828)	0.241289	2.63885							ERCC5 (ENSG00000134899)	0.0290271	2.49134													SYNE3 (ENSG00000176438)	0	2.01199							AC112220.2 (ENSG00000271020)	1.48416e-15	1.75307
3485				AC100814.1 (ENSG00000272010)	0.82087	1.54897	HOXD8 (ENSG00000175879)	0.241296	1.70815							NSD1 (ENSG00000165671)	0.0290492	1.64208													DLGAP3 (ENSG00000116544)	0	2.08038							PDE2A (ENSG00000186642)	1.49627e-15	1.64543
3486				ZNF451-AS1 (ENSG00000226803)	0.823984	1.67079	KIAA0513 (ENSG00000135709)	0.241508	1.58719							AC092574.1 (ENSG00000272885)	0.029092	1.7096													TRG-AS1 (ENSG00000281103)	0	2.15341							ZNF776 (ENSG00000152443)	1.55474e-15	1.55502
3487				AC080013.5 (ENSG00000272247)	0.824012	1.53733	ZNF350 (ENSG00000256683)	0.241638	1.75219							ZSCAN18 (ENSG00000121413)	0.0291765	1.60751													C4orf47 (ENSG00000205129)	0	1.66649							C15orf54 (ENSG00000175746)	1.63593e-15	1.75377
3488				PDE5A (ENSG00000138735)	0.824768	2.56775	ANKLE2 (ENSG00000176915)	0.241717	1.99206							AC107294.2 (ENSG00000272970)	0.0292482	2.47782													SLC26A4-AS1 (ENSG00000233705)	0	1.72994							ZNF560 (ENSG00000198028)	1.75713e-15	1.78401
3489				IL2RB (ENSG00000100385)	0.825238	2.00477	AL671710.1 (ENSG00000273192)	0.241985	1.97264							ZNF852 (ENSG00000178917)	0.0292768	2.89696													BTNL8 (ENSG00000113303)	0	1.97709							C6orf58 (ENSG00000184530)	1.78621e-15	2.05137
3490				CPEB3 (ENSG00000107864)	0.825548	2.11761	AC135050.3 (ENSG00000260911)	0.242005	2.14654							PITPNM3 (ENSG00000091622)	0.0293565	1.91443													AC021422.1 (ENSG00000278370)	0	1.80757							AC107952.2 (ENSG00000272343)	1.8257e-15	1.92363
3491				AL162274.1 (ENSG00000273521)	0.825858	1.88053	ZNF608 (ENSG00000168916)	0.242249	1.83088							LSMEM1 (ENSG00000181016)	0.0293711	1.9039													AC007952.7 (ENSG00000263394)	0	1.87584							TDRKH (ENSG00000182134)	1.84749e-15	2.0067
3492				GOLGA8B (ENSG00000215252)	0.826025	2.2695	OCLN (ENSG00000197822)	0.2427	2.55466							FBXO17 (ENSG00000269190)	0.0293854	1.92957													APCDD1 (ENSG00000154856)	0	1.53046							FAM124A (ENSG00000150510)	2.05649e-15	1.88365
3493				GLI2 (ENSG00000074047)	0.826442	2.31823	COG3 (ENSG00000136152)	0.242737	1.88871							AL365330.1 (ENSG00000272153)	0.0295483	3.86143													MPP4 (ENSG00000082126)	0	1.9719							GPD1L (ENSG00000152642)	2.06198e-15	1.70746
3494				SUV39H1 (ENSG00000101945)	0.82783	2.345	PSKH1 (ENSG00000159792)	0.242809	1.9087							PNMA2 (ENSG00000240694)	0.0296594	1.57927													UCKL1-AS1 (ENSG00000280213)	0	1.88164							LINC01963 (ENSG00000260804)	2.16485e-15	1.64851
3495				LINC01317 (ENSG00000203386)	0.82783	1.57158	PAN2 (ENSG00000135473)	0.242876	2.42395							KANSL3 (ENSG00000114982)	0.029693	1.88868													SALL4 (ENSG00000101115)	0	1.59467							BVES (ENSG00000112276)	2.63971e-15	1.52147
3496				AL023806.1 (ENSG00000270638)	0.828913	1.65954	PVT1 (ENSG00000249859)	0.243075	1.81056							LINC01011 (ENSG00000244041)	0.0297549	2.50881													TBR1 (ENSG00000136535)	0	2.02346							ITIH6 (ENSG00000102313)	2.70988e-15	1.52794
3497				STX18-AS1 (ENSG00000247708)	0.829025	1.72936	CDAN1 (ENSG00000140326)	0.243143	1.70856							AC100786.1 (ENSG00000246731)	0.0298003	2.19809													CA3-AS1 (ENSG00000253549)	0	1.95586							DCC (ENSG00000187323)	2.86072e-15	1.53652
3498				ADGRG6 (ENSG00000112414)	0.829931	2.14791	MAP3K6 (ENSG00000142733)	0.243792	1.53005							IL1B (ENSG00000125538)	0.0298568	4.51906													SDR42E2 (ENSG00000183921)	0	1.87824							AC093915.1 (ENSG00000270540)	2.86826e-15	1.87972
3499				NAB1 (ENSG00000138386)	0.830606	2.26378	LMTK2 (ENSG00000164715)	0.243943	2.67154							ATP2A1 (ENSG00000196296)	0.0298988	3.20849													SWT1 (ENSG00000116668)	0	1.52875							HBQ1 (ENSG00000086506)	3.01432e-15	2.06999
3500				SAP25 (ENSG00000205307)	0.830987	2.53254	TEPSIN (ENSG00000167302)	0.244042	1.7748							AC106795.2 (ENSG00000249684)	0.0299319	2.10534													SLC17A9 (ENSG00000101194)	0	1.79951							MANEAL (ENSG00000185090)	3.10064e-15	2.04108
3501				MTRNR2L8 (ENSG00000255823)	0.831071	2.31903	L3MBTL1 (ENSG00000185513)	0.244645	1.52579							TCTN2 (ENSG00000168778)	0.0299411	2.12721													PCDHA4 (ENSG00000204967)	0	1.64631							AC005261.3 (ENSG00000268713)	3.20021e-15	1.51006
3502				PLEKHM3 (ENSG00000178385)	0.831771	2.3613	SPINK9 (ENSG00000204909)	0.244925	1.61689							TTC30B (ENSG00000196659)	0.0299456	2.93469													DDC (ENSG00000132437)	0	1.6051							PIM2 (ENSG00000102096)	3.4106e-15	1.8798
3503				DNAJC28 (ENSG00000177692)	0.832078	1.9955	SERPINB9 (ENSG00000170542)	0.244967	1.6008							GALM (ENSG00000143891)	0.0300433	1.81199													FECH (ENSG00000066926)	0	1.51451							PTGER3 (ENSG00000050628)	3.60921e-15	1.75765
3504				ZNF367 (ENSG00000165244)	0.833391	2.02589	MYO15A (ENSG00000091536)	0.245099	2.03623							PKD1L3 (ENSG00000277481)	0.0300517	1.56564													AC239803.3 (ENSG00000274372)	0	1.76434							ZNF215 (ENSG00000149054)	3.64461e-15	1.64459
3505				ADAMTS15 (ENSG00000166106)	0.834554	1.91163	AC000403.1 (ENSG00000278727)	0.245248	2.39623							DYRK1B (ENSG00000105204)	0.0300768	1.74023													NRIP3 (ENSG00000175352)	0	1.55921							NXPH3 (ENSG00000182575)	3.6856e-15	1.74588
3506				MCM2 (ENSG00000073111)	0.834731	2.30929	RAB3B (ENSG00000169213)	0.245726	1.64173							CYREN (ENSG00000122783)	0.0300841	1.56734													ANKDD1A (ENSG00000166839)	0	1.63373							AL162574.2 (ENSG00000278698)	3.72294e-15	1.62976
3507				CLEC4A (ENSG00000111729)	0.834747	1.67135	OR5AU1 (ENSG00000169327)	0.245885	1.77107							AC141424.1 (ENSG00000241525)	0.0300891	1.84011													CYSLTR1 (ENSG00000173198)	0	1.82609							MFSD14A (ENSG00000156875)	3.87715e-15	1.62158
3508				BARX1 (ENSG00000131668)	0.835504	1.69214	HAGLROS (ENSG00000226363)	0.245989	1.87919							GDPD1 (ENSG00000153982)	0.0302174	1.97662													AC016588.2 (ENSG00000282393)	0	1.84514							PI15 (ENSG00000137558)	4.01543e-15	1.67958
3509				TBX19 (ENSG00000143178)	0.836008	1.7388	GPR155 (ENSG00000163328)	0.246008	1.86422							EBLN3P (ENSG00000281649)	0.0302468	1.92115													LINC01030 (ENSG00000253799)	0	2.05061							AC005009.2 (ENSG00000233073)	4.21036e-15	2.15489
3510				FAM13A-AS1 (ENSG00000248019)	0.836556	2.01279	TAF4 (ENSG00000130699)	0.246078	1.77731							TIGD6 (ENSG00000164296)	0.0302478	2.09804													CD53 (ENSG00000143119)	0	1.81038							MTRNR2L1 (ENSG00000256618)	4.65032e-15	1.87415
3511				ZFHX4 (ENSG00000091656)	0.837003	2.48162	GPS2 (ENSG00000132522)	0.2463	1.9249							ZNF135 (ENSG00000176293)	0.0303079	1.52582													GLYCTK (ENSG00000168237)	0	1.61215							AC130650.2 (ENSG00000276564)	5.01914e-15	1.62828
3512				HMGN3-AS1 (ENSG00000270362)	0.837698	1.61658	MTMR9 (ENSG00000104643)	0.246637	1.984							GSTZ1 (ENSG00000100577)	0.030392	1.79331													AC137630.3 (ENSG00000272434)	0	1.76446							ERMAP (ENSG00000164010)	5.15414e-15	1.70089
3513				HAS2-AS1 (ENSG00000248690)	0.837872	1.70874	HOXB3 (ENSG00000120093)	0.246844	2.3933							ZNF827 (ENSG00000151612)	0.0304992	1.59205													OR5AU1 (ENSG00000169327)	0	1.80513							AC005070.3 (ENSG00000272918)	6.47794e-15	1.57324
3514				PRDM15 (ENSG00000141956)	0.837916	2.39634	AC012640.4 (ENSG00000271980)	0.247154	2.09737							ZDHHC11 (ENSG00000188818)	0.0305367	1.79489													FNDC7 (ENSG00000143107)	0	1.82757							AC068987.2 (ENSG00000260122)	6.79077e-15	1.94427
3515				HNRNPH1 (ENSG00000169045)	0.838176	2.03143	AC092119.3 (ENSG00000275445)	0.247664	1.71831							HECTD2 (ENSG00000165338)	0.0305536	1.84979													CDC20B (ENSG00000164287)	0	1.8524							PDP2 (ENSG00000172840)	6.96551e-15	1.52191
3516				AL117336.3 (ENSG00000271335)	0.838416	1.92476	AC078883.3 (ENSG00000232788)	0.248635	2.90355							STAG3 (ENSG00000066923)	0.0307302	1.60866													CCDC122 (ENSG00000151773)	0	1.58005							F2RL3 (ENSG00000127533)	7.3473e-15	1.81924
3517				CCDC146 (ENSG00000135205)	0.839761	2.04609	XYLT1 (ENSG00000103489)	0.248706	1.85699							VEZF1 (ENSG00000136451)	0.0307362	1.67409													ZNF438 (ENSG00000183621)	0	1.81425							LINC02018 (ENSG00000272690)	7.39992e-15	1.97636
3518				ARHGAP39 (ENSG00000147799)	0.84006	2.45663	SEC24C (ENSG00000176986)	0.248898	1.83125							JADE3 (ENSG00000102221)	0.0307384	1.94119													LINC02289 (ENSG00000258819)	0	1.88395							LTB (ENSG00000227507)	1.18315e-14	4.24594
3519				NPIPB11 (ENSG00000254206)	0.844124	1.57679	MTMR6 (ENSG00000139505)	0.249282	2.60861							ARL6IP5 (ENSG00000144746)	0.0310067	1.54462													SLC4A11 (ENSG00000088836)	0	1.78727							ZNF45 (ENSG00000124459)	1.23256e-14	1.59877
3520				ESYT3 (ENSG00000158220)	0.84497	1.61267	AC100847.1 (ENSG00000278703)	0.249481	2.29343							ZBTB7B (ENSG00000160685)	0.0310362	2.36109													PCDHB16 (ENSG00000272674)	0	2.03282							GIMAP2 (ENSG00000106560)	1.26728e-14	1.8688
3521				RUNX1 (ENSG00000159216)	0.845203	2.42151	ZNF526 (ENSG00000167625)	0.249577	2.61497							HINT2 (ENSG00000137133)	0.0310467	1.68634													AC061992.1 (ENSG00000266970)	0	1.82788							CSNK2A3 (ENSG00000254598)	1.416e-14	1.86924
3522				AC093495.1 (ENSG00000228242)	0.845947	1.67236	HCCAT5 (ENSG00000260880)	0.249916	1.88647							IL10RA (ENSG00000110324)	0.0311007	1.56848													FAM186B (ENSG00000135436)	0	1.80662							PUS10 (ENSG00000162927)	1.62862e-14	1.51266
3523				AL359504.2 (ENSG00000271576)	0.846154	2.08932	BMPR2 (ENSG00000204217)	0.249958	1.93911							RBFOX3 (ENSG00000167281)	0.0312043	1.85841													BEGAIN (ENSG00000183092)	0	1.64533							ITLN2 (ENSG00000158764)	1.75149e-14	1.98976
3524				TTK (ENSG00000112742)	0.846333	1.96653	TBRG1 (ENSG00000154144)	0.250899	2.13637							THAP5 (ENSG00000177683)	0.0312105	1.70892													BEND4 (ENSG00000188848)	0	1.99235							FUT4 (ENSG00000196371)	1.87825e-14	1.50372
3525				FSIP2-AS1 (ENSG00000231646)	0.846436	1.58249	SLCO6A1 (ENSG00000205359)	0.250912	1.75234							MB21D2 (ENSG00000180611)	0.0312148	2.17274													CLVS1 (ENSG00000177182)	0	1.93697							SLC6A16 (ENSG00000063127)	1.90918e-14	1.62758
3526				AC090673.1 (ENSG00000197301)	0.847068	2.38117	PRRG1 (ENSG00000130962)	0.25104	2.07422							MRPS18A (ENSG00000096080)	0.0312904	1.62165													AMPD1 (ENSG00000116748)	0	1.60569							LINC00639 (ENSG00000259070)	1.9798e-14	1.62135
3527				PDP2 (ENSG00000172840)	0.848305	2.54151	MTRNR2L1 (ENSG00000256618)	0.251057	2.29987							PLA2G16 (ENSG00000176485)	0.0314177	2.59548													VWA5B2 (ENSG00000145198)	0	1.83623							SP5 (ENSG00000204335)	2.02247e-14	1.89811
3528				AL050343.2 (ENSG00000272175)	0.848416	1.52082	TPCN2 (ENSG00000162341)	0.251681	1.82959							PLEKHA2 (ENSG00000169499)	0.0314397	2.41623													CHST6 (ENSG00000183196)	0	1.9297							ARNTL (ENSG00000133794)	2.08571e-14	1.66834
3529				AC005480.1 (ENSG00000258891)	0.849346	1.88405	Z97055.2 (ENSG00000261251)	0.251709	2.00569							LYSMD1 (ENSG00000163155)	0.0314587	2.01614													PCK2 (ENSG00000100889)	0	1.6152							ZNF257 (ENSG00000197134)	2.22295e-14	1.91752
3530				ZNF571-AS1 (ENSG00000267470)	0.849952	1.95828	ANO7 (ENSG00000146205)	0.252164	1.6308							ZSCAN12 (ENSG00000158691)	0.0315339	1.81538													EIF4E3 (ENSG00000163412)	0	1.69935							SLC18A1 (ENSG00000036565)	2.23684e-14	1.87509
3531				ZNF454 (ENSG00000178187)	0.850749	1.72222	ZNF17 (ENSG00000186272)	0.252309	2.10888							AC104532.2 (ENSG00000267571)	0.0315838	2.54543													AC005261.3 (ENSG00000268713)	0	1.56145							STAT5A (ENSG00000126561)	2.51149e-14	1.59269
3532				SMTNL2 (ENSG00000188176)	0.851522	2.04627	STPG1 (ENSG00000001460)	0.252741	1.77081							SEC11C (ENSG00000166562)	0.0315988	1.60083													SLAIN1 (ENSG00000139737)	0	1.97829							NIPSNAP3B (ENSG00000165028)	2.61758e-14	1.66973
3533				FBXO24 (ENSG00000106336)	0.851981	1.53806	AC026979.3 (ENSG00000272375)	0.252881	2.09046							LINC00337 (ENSG00000225077)	0.0317401	2.74564													AC080013.6 (ENSG00000272440)	0	1.9524							DEF6 (ENSG00000023892)	2.63132e-14	1.62618
3534				HCN3 (ENSG00000143630)	0.852437	2.58737	ANKRD13B (ENSG00000198720)	0.253679	1.71218							RTN4IP1 (ENSG00000130347)	0.0317702	1.64558													AC020911.2 (ENSG00000267275)	0	1.62984							C9orf66 (ENSG00000183784)	3.10834e-14	1.67699
3535				DACT3-AS1 (ENSG00000245598)	0.852696	1.63744	KCTD21 (ENSG00000188997)	0.253842	1.77081							MT1G (ENSG00000125144)	0.0317732	1.93797													AC005726.1 (ENSG00000258472)	0	1.62011							DTWD2 (ENSG00000169570)	3.22629e-14	1.62357
3536				AC069120.1 (ENSG00000253361)	0.853099	1.54919	NEURL4 (ENSG00000215041)	0.254121	1.68273							LIFR-AS1 (ENSG00000244968)	0.0319401	2.72044													PAFAH2 (ENSG00000158006)	0	1.57681							ZNF552 (ENSG00000178935)	3.3903e-14	1.63872
3537				ANLN (ENSG00000011426)	0.853154	1.93544	AL357060.1 (ENSG00000237499)	0.254547	2.39165							KIF4B (ENSG00000226650)	0.0319675	2.27831													ADM5 (ENSG00000224420)	0	1.89335							ITGA2B (ENSG00000005961)	3.78382e-14	1.68188
3538				ZNF670-ZNF695 (ENSG00000135747)	0.853963	1.65326	FGF23 (ENSG00000118972)	0.254589	2.23266							TMEM254 (ENSG00000133678)	0.031996	1.60254													BICRAL (ENSG00000112624)	0	1.54792							RAB4B (ENSG00000167578)	3.92592e-14	2.07148
3539				MANEA-DT (ENSG00000261366)	0.854176	2.12372	SLC35E2B (ENSG00000189339)	0.254712	2.04193							SLC25A16 (ENSG00000122912)	0.0320031	2.06737													AC087203.3 (ENSG00000270074)	0	1.78642							ZNF233 (ENSG00000159915)	4.01281e-14	1.94324
3540				TRPC3 (ENSG00000138741)	0.854799	2.08882	IKBIP (ENSG00000166130)	0.255864	1.62839							CCDC112 (ENSG00000164221)	0.0320366	1.868													LANCL3 (ENSG00000147036)	0	1.90297							MPZL3 (ENSG00000160588)	5.47741e-14	1.80027
3541				ZBTB20-AS2 (ENSG00000241295)	0.855035	2.13734	MON1A (ENSG00000164077)	0.25612	1.7635							LINC01089 (ENSG00000212694)	0.0320799	1.77613													MYLPF (ENSG00000180209)	0	1.8011							JAK2 (ENSG00000096968)	7.88631e-14	1.58889
3542				DLG5 (ENSG00000151208)	0.85532	2.28614	AP3D1 (ENSG00000065000)	0.256307	1.77138							MZF1 (ENSG00000099326)	0.0320833	2.42565													AC022613.2 (ENSG00000259523)	0	1.86609							GZMA (ENSG00000145649)	8.25674e-14	1.7062
3543				AANAT (ENSG00000129673)	0.855482	1.53378	RASSF8-AS1 (ENSG00000246695)	0.256338	2.13241							AP006621.3 (ENSG00000255284)	0.0321563	2.75338													AC012467.2 (ENSG00000271976)	0	1.8343							TRIML1 (ENSG00000184108)	8.58517e-14	1.71115
3544				PRKG2 (ENSG00000138669)	0.85636	1.77226	SLC44A4 (ENSG00000204385)	0.256425	1.88131							NUDT6 (ENSG00000170917)	0.0324961	1.63212													RENBP (ENSG00000102032)	0	1.50217							POU6F2 (ENSG00000106536)	8.97261e-14	1.68389
3545				ARMH1 (ENSG00000198520)	0.856487	2.14293	LINC01118 (ENSG00000222005)	0.256699	1.70322							IDS (ENSG00000010404)	0.0325606	1.65351													AL354836.1 (ENSG00000226332)	0	1.99953							CAB39L (ENSG00000102547)	9.15635e-14	1.50227
3546				LINC01370 (ENSG00000237767)	0.857121	1.9522	SIN3B (ENSG00000127511)	0.256704	2.04132							TP53I13 (ENSG00000167543)	0.0326232	1.66081													SNAI3 (ENSG00000185669)	0	1.75141							SLC1A1 (ENSG00000106688)	9.81425e-14	1.60659
3547				AC022364.1 (ENSG00000247934)	0.857499	1.71806	CHGB (ENSG00000089199)	0.257484	2.07744							MIR22HG (ENSG00000186594)	0.0326371	1.59442													ZNF772 (ENSG00000197128)	0	1.6104							TNFRSF10C (ENSG00000173535)	1.2312e-13	1.8331
3548				TMEM191C (ENSG00000206140)	0.857586	1.70097	ZNF658 (ENSG00000274349)	0.257499	1.55831							ZNF487 (ENSG00000243660)	0.0326898	1.72373													AC008397.2 (ENSG00000285188)	0	1.85079							SEMA7A (ENSG00000138623)	1.42245e-13	1.62678
3549				CFAP69 (ENSG00000105792)	0.857629	1.74114	AC073352.2 (ENSG00000272967)	0.257761	1.58115							TMEM51 (ENSG00000171729)	0.0327897	1.87485													CFAP45 (ENSG00000213085)	0	2.03748							TEP1 (ENSG00000129566)	1.48267e-13	1.56592
3550				USP49 (ENSG00000164663)	0.858363	2.68175	ABCB9 (ENSG00000150967)	0.258078	1.58682							DYNLL2 (ENSG00000264364)	0.032842	1.51794													MAN1C1 (ENSG00000117643)	0	1.66147							SERPIND1 (ENSG00000099937)	1.64981e-13	1.65428
3551				LMOD1 (ENSG00000163431)	0.8599	2.18584	TNXB (ENSG00000168477)	0.258951	2.06779							CAPN1 (ENSG00000014216)	0.0329543	1.52954													NUAK2 (ENSG00000163545)	0	1.8682							PKN2-AS1 (ENSG00000237505)	1.69894e-13	1.77273
3552				ENTPD2 (ENSG00000054179)	0.860511	1.55472	LINC01905 (ENSG00000267057)	0.259014	2.00398							ZNF212 (ENSG00000170260)	0.0330809	2.51867													HMOX1 (ENSG00000100292)	0	1.64879							APBA1 (ENSG00000107282)	1.94812e-13	1.62722
3553				LINC01686 (ENSG00000261504)	0.860924	2.00094	NEK5 (ENSG00000197168)	0.259345	1.58392							ASPHD2 (ENSG00000128203)	0.0331153	1.93364													AC008467.1 (ENSG00000249476)	0	1.69024							UNC80 (ENSG00000144406)	2.00657e-13	1.71747
3554				GSE1 (ENSG00000131149)	0.861145	2.16756	BTG2 (ENSG00000159388)	0.259549	1.86959							SLC2A12 (ENSG00000146411)	0.0332717	2.40735													DOCK9-DT (ENSG00000260992)	0	1.83945							KIAA1257 (ENSG00000114656)	2.06331e-13	1.89182
3555				AC018809.2 (ENSG00000269982)	0.861263	1.53618	IKBKE (ENSG00000263528)	0.259676	1.79419							DND1 (ENSG00000256453)	0.0334111	1.62172													BAALC-AS2 (ENSG00000236939)	0	1.84289							CPEB3 (ENSG00000107864)	2.32281e-13	1.55199
3556				GJB7 (ENSG00000164411)	0.861594	1.8051	PRR14L (ENSG00000183530)	0.259677	2.11661							PLPP6 (ENSG00000205808)	0.0335584	1.6212													ACTRT3 (ENSG00000184378)	0	1.76689							KIAA0391 (ENSG00000100890)	2.33828e-13	1.66411
3557				TFAP2C (ENSG00000087510)	0.861931	1.55696	SLX4 (ENSG00000188827)	0.259845	1.90171							CNBD2 (ENSG00000149646)	0.0336659	2.77118													ZNF101 (ENSG00000181896)	0	1.793							GHRLOS (ENSG00000240288)	2.46369e-13	1.8948
3558				ZNF671 (ENSG00000083814)	0.861947	2.13681	PLEKHO2 (ENSG00000241839)	0.260521	2.5465							ELSPBP1 (ENSG00000169393)	0.0336958	1.77496													ITGA2B (ENSG00000005961)	0	1.72813							JADE3 (ENSG00000102221)	2.72638e-13	1.50561
3559				AFF2 (ENSG00000155966)	0.862231	1.95538	TRIM68 (ENSG00000167333)	0.260908	1.57598							CHRNB4 (ENSG00000117971)	0.0339436	1.71836													FPGT (ENSG00000254685)	0	1.58332							TLE6 (ENSG00000104953)	2.74202e-13	1.58699
3560				AMIGO1 (ENSG00000181754)	0.862749	1.93459	FBLL1 (ENSG00000188573)	0.261114	1.98515							ZNF626 (ENSG00000188171)	0.034045	1.51247													ALS2CL (ENSG00000178038)	0	1.73716							LIPT2 (ENSG00000175536)	2.83461e-13	1.71037
3561				MCM8 (ENSG00000125885)	0.86308	2.49617	CCDC142 (ENSG00000135637)	0.261126	1.90271							ABCD1 (ENSG00000101986)	0.0341945	1.81683													CFP (ENSG00000126759)	0	1.86094							SLC25A43 (ENSG00000077713)	3.29689e-13	1.56226
3562				AC010998.2 (ENSG00000271670)	0.863781	1.55093	ANGPTL4 (ENSG00000167772)	0.261181	1.99392							ABCD4 (ENSG00000119688)	0.0342075	1.65203													SP5 (ENSG00000204335)	0	1.77346							DDIT4L (ENSG00000145358)	3.42405e-13	1.64738
3563				ST8SIA2 (ENSG00000140557)	0.863893	2.07613	ATP13A1 (ENSG00000105726)	0.261273	2.0259							KDM2A (ENSG00000173120)	0.0342258	1.57947													RELL1 (ENSG00000181826)	0	1.69586							AL031587.3 (ENSG00000272582)	3.97228e-13	1.66757
3564				LINC01614 (ENSG00000230838)	0.864533	1.67945	AC008915.2 (ENSG00000260136)	0.261978	1.76594							MAPKAPK5-AS1 (ENSG00000234608)	0.0342873	1.65618													RBP5 (ENSG00000139194)	0	1.89985							PIGA (ENSG00000165195)	4.14447e-13	1.61212
3565				IL7 (ENSG00000104432)	0.864689	1.85006	LINC02334 (ENSG00000274317)	0.262014	1.88687							RRAGD (ENSG00000025039)	0.0343168	1.69897													AP005436.1 (ENSG00000255102)	0	1.60739							PCDHB3 (ENSG00000113205)	4.36115e-13	1.82579
3566				GLB1L (ENSG00000163521)	0.865342	2.34695	AC079313.2 (ENSG00000258137)	0.263029	2.14929							ABHD14A (ENSG00000248487)	0.0343384	1.61182													HMCN2 (ENSG00000148357)	0	1.97952							JAZF1-AS1 (ENSG00000234336)	4.6522e-13	1.67032
3567				EXTL1 (ENSG00000158008)	0.868135	1.59535	WWC3 (ENSG00000047644)	0.263538	2.12345							MICU2 (ENSG00000165487)	0.0345299	1.62954													HSD3B7 (ENSG00000099377)	0	1.70967							B3GALT4 (ENSG00000235863)	4.83479e-13	1.62875
3568				RASSF4 (ENSG00000107551)	0.868648	2.0965	SOX13 (ENSG00000143842)	0.263559	1.94271							TRIQK (ENSG00000205133)	0.0345423	1.5014													KIAA0513 (ENSG00000135709)	0	1.76592							AC005523.1 (ENSG00000268536)	5.28944e-13	1.69453
3569				KLHL11 (ENSG00000178502)	0.868791	1.72916	DCAF6 (ENSG00000143164)	0.263741	2.052							NR6A1 (ENSG00000148200)	0.0346782	1.77403													LINC01106 (ENSG00000175772)	0	1.67865							PRKCZ (ENSG00000067606)	5.55993e-13	1.67661
3570				AC107982.3 (ENSG00000265478)	0.869696	1.66096	SLC9A6 (ENSG00000198689)	0.263766	1.8362							PPP1R10 (ENSG00000204569)	0.0347084	1.65123													AC097059.1 (ENSG00000226835)	0	1.79065							AC019131.2 (ENSG00000272777)	5.58265e-13	1.87761
3571				DENND2A (ENSG00000146966)	0.870174	2.40745	DANT2 (ENSG00000235244)	0.264171	1.67208							AJUBA (ENSG00000129474)	0.0347703	1.80331													BHLHE40-AS1 (ENSG00000235831)	0	1.99339							AC092757.3 (ENSG00000277144)	6.00319e-13	1.88552
3572				AP000692.2 (ENSG00000273199)	0.870186	1.51131	RBM34 (ENSG00000188739)	0.264457	2.98343							IL1RAPL1 (ENSG00000169306)	0.0347969	2.7222													PRKAA2 (ENSG00000162409)	0	1.58556							AC016957.2 (ENSG00000276136)	6.26108e-13	1.81054
3573				TRAC (ENSG00000277734)	0.871941	1.80865	GOLGB1 (ENSG00000173230)	0.264843	1.8407							AC009126.1 (ENSG00000247121)	0.0348233	2.56218													AP000695.1 (ENSG00000230479)	0	1.71407							UNC13A (ENSG00000130477)	6.98136e-13	1.68845
3574				EMILIN3 (ENSG00000183798)	0.872595	1.67851	EDEM1 (ENSG00000134109)	0.265057	2.45833							AC008403.3 (ENSG00000269814)	0.0348833	3.40886													NBPF11 (ENSG00000263956)	0	1.61732							LINC01068 (ENSG00000227676)	7.68626e-13	2.02224
3575				AL445472.1 (ENSG00000227486)	0.872606	2.06871	PLD2 (ENSG00000129219)	0.2655	1.82857							BRF2 (ENSG00000104221)	0.0349721	1.55504													IL10RB (ENSG00000243646)	0	1.69996							CALB2 (ENSG00000172137)	7.81849e-13	1.54056
3576				WASF3-AS1 (ENSG00000237001)	0.873283	1.7571	AC099778.1 (ENSG00000260236)	0.265698	1.55923							TAS2R8 (ENSG00000121314)	0.0352596	3.07246													SLC25A44 (ENSG00000160785)	0	1.5667							AC007336.1 (ENSG00000261997)	8.39236e-13	1.66234
3577				CNTN5 (ENSG00000149972)	0.873683	2.0537	AC020892.1 (ENSG00000259241)	0.265715	1.58288							COX20 (ENSG00000203667)	0.0354129	1.56699													CYP46A1 (ENSG00000036530)	0	1.65417							TPK1 (ENSG00000196511)	8.46853e-13	1.54792
3578				PFKFB2 (ENSG00000123836)	0.874844	1.94723	VTI1A (ENSG00000151532)	0.266145	1.94829							SLC51B (ENSG00000186198)	0.0355122	1.55833													LRRC29 (ENSG00000125122)	0	1.71695							LAT (ENSG00000213658)	8.57475e-13	1.65983
3579				GPR89A (ENSG00000117262)	0.875598	2.33377	ZBTB37 (ENSG00000185278)	0.267246	1.97638							CFAP36 (ENSG00000163001)	0.0355626	1.71564													AC023590.1 (ENSG00000225885)	0	1.89617							CAPN14 (ENSG00000214711)	9.32581e-13	1.69185
3580				GPD1 (ENSG00000167588)	0.876062	1.5271	CLASP1 (ENSG00000074054)	0.267491	1.77735							BEND5 (ENSG00000162373)	0.0355977	1.56447													KCNN1 (ENSG00000105642)	0	1.59171							AC091806.1 (ENSG00000236393)	9.59619e-13	1.89329
3581				ADGRF1 (ENSG00000153292)	0.876274	1.57394	AC100830.3 (ENSG00000265967)	0.267767	1.96955							AC098820.3 (ENSG00000241520)	0.0357681	1.57406													KIAA0391 (ENSG00000100890)	0	1.66755							SPSB2 (ENSG00000111671)	9.80243e-13	1.55546
3582				ARNT (ENSG00000143437)	0.876446	2.36894	MYO1C (ENSG00000197879)	0.268054	2.22493							TLR3 (ENSG00000164342)	0.0357926	2.3164													PRICKLE3 (ENSG00000012211)	0	1.90611							AC138028.6 (ENSG00000278341)	9.93139e-13	1.5954
3583				SLC6A12 (ENSG00000111181)	0.877752	1.874	MFSD1 (ENSG00000118855)	0.268494	1.87768							RNF183 (ENSG00000165188)	0.0358476	1.63015													KCNK5 (ENSG00000164626)	0	1.96188							DOK3 (ENSG00000146094)	1.10678e-12	1.68623
3584				PNMA8B (ENSG00000204851)	0.877762	1.99656	ABHD3 (ENSG00000158201)	0.268827	1.86808							AL359258.2 (ENSG00000260879)	0.0359828	2.45981													AC020661.3 (ENSG00000259617)	0	1.52343							OR6A2 (ENSG00000184933)	1.28754e-12	1.68898
3585				AC087741.1 (ENSG00000262580)	0.878302	2.42233	CDKL1 (ENSG00000100490)	0.268918	1.96602							AL596202.1 (ENSG00000235381)	0.036309	2.00705													AL031595.2 (ENSG00000280011)	0	1.73824							AC105383.1 (ENSG00000250241)	1.70032e-12	1.6776
3586				SIK2 (ENSG00000170145)	0.87832	2.52286	OSCAR (ENSG00000170909)	0.269206	1.96736							LINC00663 (ENSG00000266904)	0.0363231	1.63841													MYO15A (ENSG00000091536)	0	1.73576							LRRC29 (ENSG00000125122)	1.85119e-12	1.7494
3587				PSMD6-AS2 (ENSG00000239653)	0.878587	2.3198	MTERF1 (ENSG00000127989)	0.269306	1.76535							AGGF1 (ENSG00000164252)	0.0363715	1.58684													RAG1 (ENSG00000166349)	0	1.85072							AL022323.3 (ENSG00000279085)	1.85455e-12	1.95923
3588				AC097724.1 (ENSG00000273233)	0.87972	1.53106	AL451007.3 (ENSG00000284188)	0.269394	1.55947							WNT16 (ENSG00000002745)	0.0363967	1.62108													TUBB3 (ENSG00000258947)	0	1.93066							SLFN11 (ENSG00000172716)	1.87471e-12	1.64305
3589				HIST1H2AL (ENSG00000276903)	0.880088	1.70541	AJM1 (ENSG00000232434)	0.269607	2.66368							AP006623.1 (ENSG00000250397)	0.0364624	1.55992													LINC01852 (ENSG00000236914)	0	1.84215							AC004839.1 (ENSG00000272854)	2.04774e-12	1.7453
3590				PCDHA9 (ENSG00000204961)	0.881015	2.0972	AL136295.2 (ENSG00000259321)	0.269711	2.21528							UBL7-AS1 (ENSG00000247240)	0.0365685	2.17939													ADM2 (ENSG00000128165)	0	1.96916							SLC22A15 (ENSG00000163393)	2.11002e-12	1.56735
3591				AC093627.5 (ENSG00000242474)	0.882802	1.56789	TUT7 (ENSG00000083223)	0.270463	1.95079							AC004540.1 (ENSG00000214870)	0.0366108	2.15314													C9orf66 (ENSG00000183784)	0	1.99418							VSIG1 (ENSG00000101842)	2.2947e-12	1.76811
3592				AC245140.2 (ENSG00000280195)	0.88323	1.80267	GAS5-AS1 (ENSG00000270084)	0.270962	1.69138							ZNF440 (ENSG00000171295)	0.0366874	2.12197													AC092364.1 (ENSG00000268184)	0	1.71599							LINC01905 (ENSG00000267057)	2.33259e-12	1.77044
3593				AC233280.1 (ENSG00000229178)	0.883326	1.92327	LINC01415 (ENSG00000267325)	0.270964	1.95812							ZNF443 (ENSG00000180855)	0.0370442	2.32764													AC026401.1 (ENSG00000257769)	0	1.86071							CH25H (ENSG00000138135)	2.61705e-12	2.07866
3594				YBX2 (ENSG00000006047)	0.884167	1.62415	BFSP1 (ENSG00000125864)	0.271057	1.72068							MCF2L (ENSG00000126217)	0.0370519	1.85227													ALDH4A1 (ENSG00000159423)	0	1.55897							ZNF674 (ENSG00000251192)	2.98375e-12	1.59039
3595				RNF31 (ENSG00000092098)	0.886003	1.82286	ZMPSTE24 (ENSG00000084073)	0.271258	1.91766							TMEM201 (ENSG00000188807)	0.0370567	2.84152													GCNA (ENSG00000147174)	0	1.7504							AC108134.3 (ENSG00000262370)	3.02274e-12	1.87573
3596				AC104389.4 (ENSG00000239920)	0.886313	1.83222	ZNF154 (ENSG00000179909)	0.271954	1.64338							AC007966.1 (ENSG00000226747)	0.0372428	2.47614													MYOG (ENSG00000122180)	0	1.66426							AC006504.1 (ENSG00000261770)	3.07023e-12	1.61411
3597				TREM1 (ENSG00000124731)	0.886442	1.52156	PIK3IP1 (ENSG00000100100)	0.272269	1.78444							ZNF302 (ENSG00000089335)	0.0372914	1.70547													LNX1 (ENSG00000072201)	0	1.69886							SLC2A14 (ENSG00000173262)	3.46263e-12	1.88868
3598				SLCO5A1 (ENSG00000137571)	0.887275	1.68903	HSPA4L (ENSG00000164070)	0.272353	2.45309							PTPN11 (ENSG00000179295)	0.0373888	1.50011													AC106047.1 (ENSG00000240005)	0	1.76858							SLC39A11 (ENSG00000133195)	3.61943e-12	1.50905
3599				HIST1H2AJ (ENSG00000276368)	0.887778	1.91228	ZNF788P (ENSG00000214189)	0.272485	1.68907							NLN (ENSG00000123213)	0.0375416	2.26775													EDA (ENSG00000158813)	0	1.59274							ARHGEF26 (ENSG00000114790)	3.63307e-12	1.65668
3600				KIF7 (ENSG00000166813)	0.887957	2.17759	STAT3 (ENSG00000168610)	0.272555	1.59508							SLC10A7 (ENSG00000120519)	0.0376781	2.36551													SYT14 (ENSG00000143469)	0	1.8787							HERC3 (ENSG00000138641)	3.91487e-12	1.74073
3601				TYRP1 (ENSG00000107165)	0.888415	1.59532	ZNF503-AS1 (ENSG00000226051)	0.272584	2.33564							RCOR3 (ENSG00000117625)	0.0378981	1.66799													GABRR2 (ENSG00000111886)	0	1.69924							AP002807.1 (ENSG00000255031)	4.2443e-12	1.69204
3602				PCDH11X (ENSG00000102290)	0.888582	2.06333	GORASP1 (ENSG00000114745)	0.273083	1.87773							TIMM44 (ENSG00000104980)	0.0379781	1.71979													TTC39A-AS1 (ENSG00000261664)	0	1.88955							XDH (ENSG00000158125)	4.24517e-12	1.81926
3603				CHRNA7 (ENSG00000175344)	0.888709	2.34199	PLA2G15 (ENSG00000103066)	0.273364	2.09876							ZBTB38 (ENSG00000177311)	0.0381443	1.63561													CDK5R1 (ENSG00000176749)	0	1.73866							PCDHB9 (ENSG00000177839)	4.60822e-12	1.5921
3604				AC109361.1 (ENSG00000249635)	0.889439	1.7432	ZCCHC4 (ENSG00000168228)	0.273444	1.85457							PTPRO (ENSG00000151490)	0.0383544	3.85401													GRAMD1C (ENSG00000178075)	0	1.5775							FAM155B (ENSG00000130054)	4.72077e-12	1.60404
3605				BNIPL (ENSG00000163141)	0.889515	1.64875	C19orf44 (ENSG00000105072)	0.27353	2.61693							AL365205.1 (ENSG00000124593)	0.0384638	2.48421													MREG (ENSG00000118242)	0	1.66451							AC084036.1 (ENSG00000272990)	5.04209e-12	1.71193
3606				AC023355.1 (ENSG00000259488)	0.889532	1.64992	FAM13B (ENSG00000031003)	0.273586	1.99118							SPIRE1 (ENSG00000134278)	0.0385348	1.94777													AC103691.1 (ENSG00000274383)	0	1.67107							AC108673.2 (ENSG00000273174)	5.22082e-12	1.78964
3607				AL645608.5 (ENSG00000241180)	0.889967	1.52474	ZSWIM3 (ENSG00000132801)	0.274584	1.61184							TYW1 (ENSG00000198874)	0.0385694	1.76904													PCAT1 (ENSG00000253438)	0	1.66961							IZUMO4 (ENSG00000099840)	5.49677e-12	1.63532
3608				GPR183 (ENSG00000169508)	0.890437	2.01235	PLA2G12A (ENSG00000123739)	0.274956	2.37001							SHKBP1 (ENSG00000160410)	0.0387226	1.54254													IZUMO4 (ENSG00000099840)	0	1.92614							ABCC4 (ENSG00000125257)	5.67346e-12	1.6225
3609				HIST1H3I (ENSG00000275379)	0.890767	2.04996	SLC25A36 (ENSG00000114120)	0.275105	1.93235							TMEM220-AS1 (ENSG00000263400)	0.0388664	1.5906													AC015912.3 (ENSG00000274213)	0	1.80757							MRM1 (ENSG00000278619)	6.65023e-12	1.78706
3610				LINC00683 (ENSG00000266256)	0.890831	1.78385	ITM2A (ENSG00000078596)	0.275718	1.75425							CDH12 (ENSG00000154162)	0.0389007	2.46144													AC107952.2 (ENSG00000272343)	0	1.83814							AP003486.1 (ENSG00000255455)	6.89916e-12	1.70427
3611				TCF19 (ENSG00000137310)	0.891108	2.46864	PLPP2 (ENSG00000141934)	0.275764	1.80476							DLGAP1-AS1 (ENSG00000177337)	0.0389032	2.064													C5AR1 (ENSG00000197405)	0	1.79964							NCKAP1L (ENSG00000123338)	7.66955e-12	1.52065
3612				AC110769.2 (ENSG00000270019)	0.891121	2.21588	RHBDF2 (ENSG00000129667)	0.275808	2.75725							HLCS (ENSG00000159267)	0.0389431	1.87473													AC022517.1 (ENSG00000267550)	0	1.88467							GCOM1 (ENSG00000137878)	8.81141e-12	1.6559
3613				PDZRN4 (ENSG00000165966)	0.891317	1.71125	EIF2AK3 (ENSG00000172071)	0.276506	1.71338							SPI1 (ENSG00000066336)	0.0389651	1.66259													TMEM170B (ENSG00000205269)	0	1.85797							SLC16A14 (ENSG00000163053)	8.94219e-12	1.60853
3614				FAM81A (ENSG00000157470)	0.89138	1.71965	GPR107 (ENSG00000148358)	0.276614	1.8233							DYRK1A (ENSG00000157540)	0.0390075	1.57444													APOB (ENSG00000084674)	0	1.77855							ABHD15 (ENSG00000168792)	9.68406e-12	1.67655
3615				KIF2C (ENSG00000142945)	0.891955	1.74579	ZNF789 (ENSG00000198556)	0.277203	1.78642							GATAD1 (ENSG00000157259)	0.0390152	1.59367													LINC01227 (ENSG00000260737)	0	1.64808							AC068338.3 (ENSG00000275645)	1.00415e-11	1.7919
3616				RASL10B (ENSG00000270885)	0.893404	2.24629	AC119403.1 (ENSG00000253392)	0.27721	1.67941							C2orf48 (ENSG00000163009)	0.0390438	2.71697													RMC1 (ENSG00000141452)	0	1.72709							AC022148.1 (ENSG00000180458)	1.00589e-11	1.63307
3617				AL450384.2 (ENSG00000240291)	0.894083	2.16817	CTSA (ENSG00000064601)	0.27732	1.71901							EYA1 (ENSG00000104313)	0.0391258	1.62517													RAB9B (ENSG00000123570)	0	1.67763							AC015912.3 (ENSG00000274213)	1.04342e-11	1.69349
3618				NCAM2 (ENSG00000154654)	0.894122	1.51732	ERICH1 (ENSG00000104714)	0.277445	2.44707							IFT74 (ENSG00000096872)	0.0392221	1.63796													GRHL1 (ENSG00000134317)	0	1.70949							IMPG2 (ENSG00000081148)	1.11073e-11	1.7877
3619				PIP5K1B (ENSG00000107242)	0.894395	1.81653	LINC00513 (ENSG00000233559)	0.277766	2.07795							SNHG8 (ENSG00000269893)	0.0396177	1.63138													NME5 (ENSG00000112981)	0	1.56036							NKAIN2 (ENSG00000188580)	1.13417e-11	1.802
3620				AC010201.1 (ENSG00000271259)	0.894439	1.86178	SPPL2B (ENSG00000005206)	0.278	2.17482							ARNTL2 (ENSG00000029153)	0.0396403	1.77914													NYAP1 (ENSG00000166924)	0	1.54407							AP001059.1 (ENSG00000232010)	1.31081e-11	1.66886
3621				AC069185.1 (ENSG00000255046)	0.8945	1.78281	WBP1 (ENSG00000239779)	0.278344	1.53846							MKNK2 (ENSG00000099875)	0.0398294	1.63301													AC008906.1 (ENSG00000248734)	0	1.94035							RBP7 (ENSG00000162444)	1.40777e-11	2.26692
3622				AC092140.1 (ENSG00000260621)	0.894821	1.51518	FKRP (ENSG00000181027)	0.278406	2.16813							DLAT (ENSG00000150768)	0.0399664	1.61914													IGIP (ENSG00000182700)	0	1.94949							LINC00926 (ENSG00000247982)	1.42737e-11	1.55725
3623				KIF20B (ENSG00000138182)	0.896013	2.05816	DHFR2 (ENSG00000178700)	0.27842	1.55155							TMEM17 (ENSG00000186889)	0.0399702	2.1803													LINC01759 (ENSG00000234546)	0	1.63715							PCSK2 (ENSG00000125851)	1.77918e-11	1.57401
3624				DCLK1 (ENSG00000133083)	0.897918	1.93565	RRS1-AS1 (ENSG00000246145)	0.278513	1.82728							ARL17A (ENSG00000185829)	0.0400377	1.50474													ANPEP (ENSG00000166825)	0	1.65517							VSIG2 (ENSG00000019102)	2.11214e-11	1.64845
3625				NFAM1 (ENSG00000235568)	0.897985	1.68478	AFTPH (ENSG00000119844)	0.278769	2.02558							HOXC13 (ENSG00000123364)	0.0401606	1.50217													ICAM4 (ENSG00000105371)	0	1.92798							LINC02193 (ENSG00000260923)	2.13758e-11	1.63642
3626				AC025287.3 (ENSG00000276523)	0.898227	1.53274	FHOD3 (ENSG00000134775)	0.278816	1.54054							C8G (ENSG00000176919)	0.0404207	1.74163													FRS3 (ENSG00000137218)	0	1.6757							CCRL2 (ENSG00000121797)	2.27415e-11	1.71669
3627				RBFADN (ENSG00000261126)	0.899429	1.6962	AATK (ENSG00000181409)	0.279284	2.9243							MAP3K5 (ENSG00000197442)	0.0405038	1.9377													ZNF788P (ENSG00000214189)	0	1.70311							GALR2 (ENSG00000182687)	2.326e-11	1.70677
3628				NKD1 (ENSG00000140807)	0.900254	1.9707	EMC10 (ENSG00000161671)	0.279546	1.71376							NT5C2 (ENSG00000076685)	0.0409486	1.65199													SGK494 (ENSG00000167524)	0	1.59351							AL022344.2 (ENSG00000259869)	2.37474e-11	1.50771
3629				SYT8 (ENSG00000149043)	0.90032	1.53041	CDHR3 (ENSG00000128536)	0.279817	2.21847							GMDS-DT (ENSG00000250903)	0.0409706	1.66818													MALL (ENSG00000144063)	0	1.80628							AC008264.2 (ENSG00000273489)	2.44411e-11	1.83493
3630				LIN28A (ENSG00000131914)	0.903032	1.79059	AC092118.2 (ENSG00000276166)	0.27998	1.59231							KLHL24 (ENSG00000114796)	0.0409929	1.53522													AP001453.2 (ENSG00000256940)	0	1.58243							AC135050.3 (ENSG00000260911)	2.53137e-11	1.5396
3631				ZNF710-AS1 (ENSG00000259291)	0.903109	1.94087	SLC9A7 (ENSG00000065923)	0.280028	1.73811							BRI3BP (ENSG00000184992)	0.0409946	2.34664													MFSD14A (ENSG00000156875)	0	1.64985							LINC01213 (ENSG00000244541)	2.61856e-11	1.78763
3632				DUSP16 (ENSG00000111266)	0.904388	2.35953	ZBTB49 (ENSG00000168826)	0.280767	2.05026							AL021453.1 (ENSG00000184068)	0.0411093	2.26528													SLC18A1 (ENSG00000036565)	0	2.0293							AMPD3 (ENSG00000133805)	2.77639e-11	1.66417
3633				DLEU2 (ENSG00000231607)	0.90491	2.48324	HLA-DQB1 (ENSG00000179344)	0.281356	2.52275							RBAK (ENSG00000146587)	0.0411474	2.07061													NLRC3 (ENSG00000167984)	0	1.76461							SLC24A4 (ENSG00000140090)	2.85674e-11	1.69108
3634				AC068491.3 (ENSG00000270190)	0.904967	2.6069	LINS1 (ENSG00000140471)	0.281421	1.83458							DCAF8 (ENSG00000132716)	0.0411838	1.55623													AP001596.2 (ENSG00000273115)	0	2.01372							PCDHAC1 (ENSG00000248383)	2.95166e-11	1.74386
3635				LGI4 (ENSG00000153902)	0.905463	1.54909	MVP (ENSG00000013364)	0.281444	1.85875							DACH1 (ENSG00000276644)	0.0413202	1.78888													AC062029.1 (ENSG00000234028)	0	1.83933							AC009065.4 (ENSG00000260778)	3.02472e-11	1.57859
3636				AC016394.2 (ENSG00000272599)	0.905979	1.60613	USP4 (ENSG00000114316)	0.282192	2.03276							TRRAP (ENSG00000196367)	0.0414283	1.58443													NAT1 (ENSG00000171428)	0	1.8964							PRR29-AS1 (ENSG00000264954)	3.17563e-11	1.82924
3637				AC096992.2 (ENSG00000273486)	0.906151	1.85919	SHROOM2 (ENSG00000146950)	0.282583	2.69873							OTUD7B (ENSG00000264522)	0.041503	1.76355													LINC02397 (ENSG00000205056)	0	1.67958							VAX1 (ENSG00000148704)	3.38957e-11	1.55676
3638				AL157888.1 (ENSG00000282787)	0.906528	1.63046	NEK10 (ENSG00000163491)	0.282809	2.54817							AC012510.1 (ENSG00000273466)	0.0415797	3.21309													OR8D4 (ENSG00000181518)	0	1.75858							AC144450.1 (ENSG00000203635)	3.89713e-11	1.61494
3639				ADCY3 (ENSG00000138031)	0.906536	2.32616	SRXN1 (ENSG00000271303)	0.282887	1.59054							GADD45A (ENSG00000116717)	0.0417296	1.52051													FRMPD2 (ENSG00000170324)	0	1.69999							CYP46A1 (ENSG00000036530)	3.95714e-11	1.54199
3640				ZGRF1 (ENSG00000138658)	0.907116	2.19407	A1BG-AS1 (ENSG00000268895)	0.282943	1.78036							PSME1 (ENSG00000092010)	0.0417835	1.55156													ZNF304 (ENSG00000131845)	0	1.62958							DCLRE1A (ENSG00000198924)	4.93782e-11	1.54975
3641				SAMD3 (ENSG00000164483)	0.90811	1.6042	RIPK4 (ENSG00000183421)	0.283134	1.85505							C1orf159 (ENSG00000131591)	0.0417857	1.86327													ADAMTSL4 (ENSG00000143382)	0	1.77174							BTNL8 (ENSG00000113303)	5.16324e-11	1.73793
3642				AC009148.1 (ENSG00000260495)	0.908138	1.53995	IL10RB-DT (ENSG00000223799)	0.283544	1.92794							LINC02298 (ENSG00000257556)	0.0418256	2.47342													AMACR (ENSG00000242110)	0	1.82003							GSN-AS1 (ENSG00000235865)	5.39207e-11	1.78918
3643				AC233723.1 (ENSG00000262165)	0.90845	1.99493	GPR143 (ENSG00000101850)	0.283825	2.37005							AL355073.2 (ENSG00000275569)	0.0419456	1.53125													MAP6 (ENSG00000171533)	0	1.96517							ZNF597 (ENSG00000167981)	5.39504e-11	1.54782
3644				AC004803.1 (ENSG00000250132)	0.908536	1.85127	RBM15 (ENSG00000162775)	0.283994	1.76106							WDR66 (ENSG00000158023)	0.0419963	2.31931													AL589826.2 (ENSG00000283010)	0	1.61046							AC025569.1 (ENSG00000258168)	5.45009e-11	1.83089
3645				AP000487.1 (ENSG00000246889)	0.909126	1.77308	TSPAN17 (ENSG00000048140)	0.284292	1.9251							FCHO1 (ENSG00000130475)	0.042206	2.13256													AC007448.3 (ENSG00000266473)	0	1.69545							NNAT (ENSG00000053438)	5.46369e-11	1.62861
3646				AC073320.1 (ENSG00000244036)	0.909916	1.68841	NKAPL (ENSG00000189134)	0.28435	2.28538							FBXL19 (ENSG00000099364)	0.0423078	1.55971													AC019117.2 (ENSG00000236318)	0	1.57528							AC119674.1 (ENSG00000260971)	5.87266e-11	1.76268
3647				RIMS4 (ENSG00000101098)	0.910926	1.51959	TMEM241 (ENSG00000134490)	0.284462	1.74295							WWC2-AS2 (ENSG00000251359)	0.0423942	2.27777													WDR5B (ENSG00000196981)	0	1.65601							PCDHGA5 (ENSG00000253485)	7.6019e-11	1.77045
3648				ZNF2 (ENSG00000275111)	0.911913	2.16542	MYORG (ENSG00000164976)	0.28467	2.36941							LINC00637 (ENSG00000258735)	0.0425188	2.0977													LINC02266 (ENSG00000272727)	0	1.84527							LINC02352 (ENSG00000259448)	7.68487e-11	1.65788
3649				AC097468.3 (ENSG00000272644)	0.912352	1.78956	DRP2 (ENSG00000102385)	0.285277	1.79471							SPRYD4 (ENSG00000176422)	0.0426435	1.59808													AC244517.1 (ENSG00000272108)	0	1.62463							CDHR3 (ENSG00000128536)	8.1284e-11	1.6537
3650				LINC01572 (ENSG00000261008)	0.912707	1.83056	NKILA (ENSG00000278709)	0.285792	1.93601							KLHDC10 (ENSG00000128607)	0.0427751	1.78816													SYCP2L (ENSG00000153157)	0	1.61833							INHBB (ENSG00000163083)	1.20058e-10	1.67867
3651				AC006213.2 (ENSG00000267058)	0.912825	2.07148	PYCARD-AS1 (ENSG00000261359)	0.286216	1.74389							AC069287.2 (ENSG00000254559)	0.0429072	1.76613													CPEB3 (ENSG00000107864)	0	1.68941							ZDHHC11 (ENSG00000188818)	1.26027e-10	1.55624
3652				AC095055.1 (ENSG00000270681)	0.91313	1.9432	IQCH (ENSG00000103599)	0.286387	2.1691							TENM3 (ENSG00000218336)	0.0429327	1.57632													AL356489.3 (ENSG00000281128)	0	1.99709							UBAP1L (ENSG00000246922)	1.29069e-10	1.54433
3653				LINC02019 (ENSG00000273356)	0.914868	1.90049	LARP4B (ENSG00000107929)	0.286459	1.96652							NARFL (ENSG00000103245)	0.0429844	1.95784													FAM122C (ENSG00000156500)	0	1.51265							DNAH1 (ENSG00000114841)	1.29405e-10	1.64415
3654				HUNK (ENSG00000142149)	0.915145	2.21581	DBF4B (ENSG00000161692)	0.287689	1.60608							AC016738.1 (ENSG00000223947)	0.0430244	2.30011													SLC8B1 (ENSG00000089060)	0	1.51828							AL035665.1 (ENSG00000229771)	1.3844e-10	1.7325
3655				POLN (ENSG00000130997)	0.915964	2.20896	DNAJC10 (ENSG00000077232)	0.287733	1.88373							ZNF160 (ENSG00000170949)	0.0430526	1.57103													SGSM1 (ENSG00000167037)	0	2.02031							PCDHA6 (ENSG00000081842)	1.4254e-10	1.72536
3656				DNAH10OS (ENSG00000250091)	0.916013	2.0531	PTBP2 (ENSG00000117569)	0.287738	2.21398							ZNF217 (ENSG00000171940)	0.0430609	1.65133													AC136475.5 (ENSG00000255328)	0	1.96264							CPT1B (ENSG00000205560)	1.46196e-10	1.8189
3657				CLMN (ENSG00000165959)	0.917414	1.96748	SLC27A3 (ENSG00000143554)	0.287806	1.80554							GHDC (ENSG00000167925)	0.0430903	1.78275													ENTPD3-AS1 (ENSG00000223797)	0	1.57644							AL137003.2 (ENSG00000272341)	1.55526e-10	1.63839
3658				TENM2 (ENSG00000145934)	0.9187	1.71129	ANKRD28 (ENSG00000206560)	0.288071	2.04048							TMBIM1 (ENSG00000135926)	0.043324	1.60201													KCTD11 (ENSG00000213859)	0	1.57313							AC008622.2 (ENSG00000275719)	1.78058e-10	1.60145
3659				AC092375.2 (ENSG00000260306)	0.91948	1.72381	ZNF585A (ENSG00000196967)	0.28827	1.69574							APOBEC3B (ENSG00000179750)	0.0434596	1.96908													DGKQ (ENSG00000145214)	0	1.51509							DOCK9-DT (ENSG00000260992)	2.28141e-10	1.78132
3660				ATOH8 (ENSG00000168874)	0.921356	2.15069	FBXO39 (ENSG00000177294)	0.288467	2.3496							TRMO (ENSG00000136932)	0.0434693	1.71794													AC016957.2 (ENSG00000276136)	0	1.88876							MARCH11 (ENSG00000183654)	2.63513e-10	1.62841
3661				ALG9 (ENSG00000086848)	0.922126	2.35217	AL161756.1 (ENSG00000214770)	0.288766	1.61168							AC138207.2 (ENSG00000264107)	0.0434809	2.15551													NIPAL2 (ENSG00000104361)	0	1.65911							PGBD4 (ENSG00000182405)	2.68372e-10	1.52497
3662				AC107464.1 (ENSG00000242686)	0.922194	1.52154	REPS2 (ENSG00000169891)	0.28894	2.68524							COX19 (ENSG00000240230)	0.0435613	1.68813													CD69 (ENSG00000110848)	0	1.98717							AC107959.4 (ENSG00000284948)	2.68726e-10	1.55566
3663				STK24-AS1 (ENSG00000224418)	0.922492	1.55827	DGKZ (ENSG00000149091)	0.289457	2.27096							LIPG (ENSG00000101670)	0.0435766	1.8046													TRIM68 (ENSG00000167333)	0	1.54657							ME1 (ENSG00000065833)	3.17544e-10	2.31782
3664				AL138976.2 (ENSG00000259775)	0.923506	1.5184	BCLAF3 (ENSG00000173681)	0.289603	2.02046							POU5F2 (ENSG00000248483)	0.0436131	2.21339													CCNO (ENSG00000152669)	0	1.71281							LINC00997 (ENSG00000281332)	3.36991e-10	1.70751
3665				AC092111.1 (ENSG00000275367)	0.925735	1.87089	EIF4EBP1 (ENSG00000187840)	0.289874	1.52055							SYP (ENSG00000102003)	0.0437575	1.93859													SLC22A4 (ENSG00000197208)	0	2.00292							LINC00642 (ENSG00000233208)	3.49261e-10	1.583
3666				CNTN6 (ENSG00000134115)	0.925912	1.60162	OSBPL7 (ENSG00000006025)	0.29001	2.51652							CNST (ENSG00000162852)	0.0439712	1.86723													MYO1F (ENSG00000142347)	0	1.78038							HRH1 (ENSG00000196639)	3.58192e-10	1.78644
3667				BAHCC1 (ENSG00000266074)	0.92594	2.64327	IQCA1 (ENSG00000132321)	0.290655	2.35082							LINC01320 (ENSG00000228262)	0.0442653	1.74627													LRIT3 (ENSG00000183423)	0	1.82869							AC104695.3 (ENSG00000270210)	3.74148e-10	1.61689
3668				AC099850.1 (ENSG00000224738)	0.926141	1.86738	TRAM1L1 (ENSG00000174599)	0.290703	1.72922							FAHD2A (ENSG00000115042)	0.0442874	1.59754													AC004520.1 (ENSG00000273237)	0	1.85519							FCGR2B (ENSG00000072694)	3.81204e-10	1.53195
3669				ATG9B (ENSG00000181652)	0.926766	1.942	SLC4A11 (ENSG00000088836)	0.290703	1.65478							CISD1 (ENSG00000122873)	0.0443204	1.594													MRPS30-DT (ENSG00000251141)	0	1.53249							C2orf88 (ENSG00000187699)	3.89066e-10	1.60761
3670				AC027288.3 (ENSG00000257894)	0.927078	1.51816	ISL2 (ENSG00000159556)	0.290854	2.21617							CNTN1 (ENSG00000018236)	0.0444161	1.53079													CDK5R2 (ENSG00000171450)	0	1.74975							ENTPD7 (ENSG00000198018)	4.00169e-10	1.5352
3671				AC018413.1 (ENSG00000265778)	0.927447	1.91308	PTAR1 (ENSG00000188647)	0.291004	2.0605							ZMYM3 (ENSG00000147130)	0.0447494	1.84959													GPD1L (ENSG00000152642)	0	1.58929							AC025175.1 (ENSG00000272416)	4.48361e-10	1.60432
3672				LNCSRLR (ENSG00000240032)	0.928253	1.63414	FBXL20 (ENSG00000108306)	0.291177	2.31101							AZIN1-AS1 (ENSG00000253320)	0.0447901	1.65897													AC007952.3 (ENSG00000230197)	0	1.80752							AL139424.2 (ENSG00000284642)	4.57954e-10	1.60175
3673				KTN1-AS1 (ENSG00000186615)	0.928752	1.98336	SEMA4F (ENSG00000135622)	0.291178	1.7008							CLUH (ENSG00000132361)	0.0448418	1.6159													SHC4 (ENSG00000185634)	0	1.74315							LINC02228 (ENSG00000251273)	4.61475e-10	1.62921
3674				AC068620.1 (ENSG00000269921)	0.929437	1.70601	HOOK2 (ENSG00000095066)	0.291724	2.1296							KIAA1109 (ENSG00000138688)	0.0452583	1.61318													OSBP2 (ENSG00000184792)	0	1.91911							CEP170B (ENSG00000099814)	5.2219e-10	1.50272
3675				SLC37A2 (ENSG00000134955)	0.929887	1.59496	LRRC37A3 (ENSG00000176809)	0.291809	2.68338							ANAPC1 (ENSG00000153107)	0.0453483	1.66596													GPR3 (ENSG00000181773)	0	2.0067							AC114490.3 (ENSG00000284773)	5.30211e-10	1.51719
3676				HOXA2 (ENSG00000105996)	0.930079	1.9501	AC109454.2 (ENSG00000248559)	0.291868	2.38051							COQ9 (ENSG00000088682)	0.045356	1.83978													AC073111.5 (ENSG00000284691)	0	1.53433							ZNF454 (ENSG00000178187)	5.37112e-10	1.52117
3677				FIBCD1 (ENSG00000130720)	0.930457	1.82799	ZNF407 (ENSG00000215421)	0.292442	1.8902							SPSB2 (ENSG00000111671)	0.045393	2.73169													C10orf25 (ENSG00000165511)	0	1.59507							FENDRR (ENSG00000268388)	5.46239e-10	1.78289
3678				CCDC80 (ENSG00000091986)	0.931146	2.07814	TMEM68 (ENSG00000167904)	0.292482	2.40712							PCDHA13 (ENSG00000239389)	0.045573	2.19976													LRRC24 (ENSG00000254402)	0	1.61655							AL138995.1 (ENSG00000277763)	5.9641e-10	1.72432
3679				LINC00630 (ENSG00000223546)	0.931528	2.05829	SV2A (ENSG00000159164)	0.292864	1.99534							CD68 (ENSG00000129226)	0.045671	1.60093													AL358113.1 (ENSG00000285130)	0	1.91333							SYT16 (ENSG00000139973)	6.38588e-10	1.78613
3680				GDF9 (ENSG00000164404)	0.931939	1.76349	SALL4 (ENSG00000101115)	0.292866	1.67246							AC062029.1 (ENSG00000234028)	0.0457319	2.28977													PIM2 (ENSG00000102096)	0	1.7945							RASGEF1B (ENSG00000138670)	6.80206e-10	1.58427
3681				ATG9A (ENSG00000198925)	0.932065	1.60464	NCEH1 (ENSG00000144959)	0.293441	2.7974							AC012651.1 (ENSG00000258461)	0.0459471	1.58436													CCDC144A (ENSG00000170160)	0	1.65897							LRRTM1 (ENSG00000162951)	7.05251e-10	1.51813
3682				CLTCL1 (ENSG00000070371)	0.932563	2.09408	MICA (ENSG00000204520)	0.294305	1.77961							C9orf147 (ENSG00000230185)	0.0459607	2.64514													Z82244.2 (ENSG00000282602)	0	1.51089							LBX2-AS1 (ENSG00000257702)	7.23355e-10	1.64833
3683				AL590079.1 (ENSG00000258913)	0.932868	1.6201	ADAM8 (ENSG00000151651)	0.294636	1.96497							HEXIM2 (ENSG00000168517)	0.0461364	1.74993													HTRA4 (ENSG00000169495)	0	1.83123							AC018638.7 (ENSG00000271553)	7.30439e-10	1.69564
3684				JAG1 (ENSG00000101384)	0.933479	2.28457	DHX34 (ENSG00000134815)	0.294871	2.77626							ZNF688 (ENSG00000229809)	0.0461691	1.97377													DOPEY2 (ENSG00000142197)	0	1.53144							AL359232.1 (ENSG00000258561)	8.21542e-10	1.56066
3685				INA (ENSG00000148798)	0.933501	1.65375	MAP6 (ENSG00000171533)	0.294988	2.05808							MTX2 (ENSG00000128654)	0.0462874	1.62416													NBPF20 (ENSG00000162825)	0	1.605							MIR29B2CHG (ENSG00000203709)	8.32766e-10	1.6277
3686				SLC10A4 (ENSG00000145248)	0.933568	1.50762	AC137932.3 (ENSG00000268218)	0.29502	2.36388							NR1D2 (ENSG00000174738)	0.0462986	1.73462													AC147651.4 (ENSG00000237181)	0	1.97148							AC061992.1 (ENSG00000266970)	8.73847e-10	1.51308
3687				AP001065.1 (ENSG00000274225)	0.933855	1.67271	SLC22A18 (ENSG00000110628)	0.295506	1.90301							FANCF (ENSG00000183161)	0.0463058	2.05789													PLB1 (ENSG00000163803)	0	1.88987							AC018653.3 (ENSG00000256967)	9.21556e-10	1.57216
3688				C9orf50 (ENSG00000179058)	0.933992	1.61446	MEF2A (ENSG00000068305)	0.295535	2.19714							AL021068.1 (ENSG00000213062)	0.0465632	1.62269													RAB39A (ENSG00000179331)	0	1.83862							DNAJA4 (ENSG00000140403)	9.49688e-10	1.68276
3689				TSIX (ENSG00000270641)	0.934666	2.18115	MICAL3 (ENSG00000243156)	0.295556	1.94249							SLC7A6OS (ENSG00000103061)	0.0471283	1.98988													AC012510.1 (ENSG00000273466)	0	1.69987							SLCO1A2 (ENSG00000084453)	9.93117e-10	1.74152
3690				AC006504.1 (ENSG00000261770)	0.934693	2.28601	EGLN2 (ENSG00000269858)	0.29651	1.63726							AL162274.2 (ENSG00000277959)	0.0472119	1.93858													AC100847.1 (ENSG00000278703)	0	1.72384							AC010809.2 (ENSG00000259408)	1.05268e-09	1.67485
3691				AC232271.1 (ENSG00000270012)	0.935323	1.65345	AC022144.1 (ENSG00000267892)	0.29654	1.83265							MEGF9 (ENSG00000106780)	0.047409	2.20235													PRR29 (ENSG00000224383)	0	1.75991							AC040977.1 (ENSG00000262089)	1.14582e-09	1.52101
3692				SPRN (ENSG00000203772)	0.936505	1.5497	ENPP1 (ENSG00000197594)	0.296652	2.52159							AL020996.1 (ENSG00000228172)	0.0474766	2.05654													LRRC70 (ENSG00000186105)	0	1.74459							AC092368.3 (ENSG00000261512)	1.17072e-09	1.68189
3693				ZEB2-AS1 (ENSG00000238057)	0.936948	1.70722	PPP6R1 (ENSG00000105063)	0.296795	2.00198							ZNF761 (ENSG00000160336)	0.0475836	1.59854													AL365181.2 (ENSG00000272068)	0	1.67366							APOD (ENSG00000189058)	1.32197e-09	1.84762
3694				KRTCAP3 (ENSG00000157992)	0.937315	1.6584	MADD (ENSG00000110514)	0.297025	1.89611							FDX2 (ENSG00000267673)	0.0476822	1.73214													MFAP3 (ENSG00000037749)	0	1.5865							GPC5 (ENSG00000179399)	1.38814e-09	1.58605
3695				LINC00324 (ENSG00000178977)	0.937706	1.89617	DCST2 (ENSG00000163354)	0.297539	1.81832							PLGLB1 (ENSG00000183281)	0.0477285	2.2411													SHPK (ENSG00000197417)	0	1.56082							LST1 (ENSG00000204482)	1.47322e-09	1.54806
3696				AP001469.3 (ENSG00000239415)	0.938213	1.93987	UPRT (ENSG00000094841)	0.297851	1.94788							POLR2B (ENSG00000047315)	0.0478705	1.53352													AC080038.2 (ENSG00000277463)	0	1.82728							LINC01358 (ENSG00000237352)	1.58248e-09	1.63156
3697				COL5A3 (ENSG00000080573)	0.938319	2.09773	SCYL3 (ENSG00000000457)	0.298251	1.95187							NXPH4 (ENSG00000182379)	0.0479027	1.55197													KIAA0895 (ENSG00000164542)	0	1.5389							LNX1 (ENSG00000072201)	1.65312e-09	1.50453
3698				PI15 (ENSG00000137558)	0.939182	1.63843	MKNK1 (ENSG00000079277)	0.298712	2.19484							NAIP (ENSG00000249437)	0.0481601	2.06418													CXCL5 (ENSG00000163735)	0	1.8467							AL390198.1 (ENSG00000226465)	1.66535e-09	1.66868
3699				CACNA2D2 (ENSG00000007402)	0.939693	1.70149	SHTN1 (ENSG00000187164)	0.299193	1.87555							EEF1AKMT3 (ENSG00000123427)	0.0481677	1.62046													BNC1 (ENSG00000169594)	0	1.95154							TNFRSF19 (ENSG00000127863)	1.67923e-09	1.60115
3700				AC108673.3 (ENSG00000273437)	0.939755	2.00933	SCAPER (ENSG00000140386)	0.299493	2.17968							ATP13A4 (ENSG00000127249)	0.0483772	1.82082													EAF2 (ENSG00000145088)	0	1.83232							MICB (ENSG00000204516)	1.71352e-09	1.68715
3701				FAM222A (ENSG00000139438)	0.939921	2.04215	VPS13A (ENSG00000197969)	0.29977	2.66983							RASA1 (ENSG00000145715)	0.0484078	1.81927													EGF (ENSG00000138798)	0	2.01624							AL109976.1 (ENSG00000277287)	2.20032e-09	1.65147
3702				AC098650.1 (ENSG00000283563)	0.940018	2.26599	TPP2 (ENSG00000134900)	0.299905	1.95448							IRX5 (ENSG00000176842)	0.0486387	3.44032													SLC4A1 (ENSG00000004939)	0	1.77418							ZNF600 (ENSG00000189190)	2.22191e-09	1.65636
3703				AC023632.2 (ENSG00000253704)	0.940223	1.57949	AL353708.1 (ENSG00000260360)	0.300217	1.62978							GSTCD (ENSG00000138780)	0.0486509	1.591													AP002807.1 (ENSG00000255031)	0	1.71497							AC010889.1 (ENSG00000260197)	2.38007e-09	1.57424
3704				MGAT4C (ENSG00000182050)	0.941178	2.18556	ADAM32 (ENSG00000197140)	0.300226	2.50112							AGR2 (ENSG00000106541)	0.0487216	1.59211													LINC01068 (ENSG00000227676)	0	1.82958							GDPD3 (ENSG00000102886)	2.40879e-09	1.60868
3705				DIABLO (ENSG00000184047,ENSG00000284934)	0.941698	1.53945	TRAM1 (ENSG00000067167)	0.300335	1.75807							SLC25A39 (ENSG00000013306)	0.0487746	1.6277													AC005899.7 (ENSG00000278668)	0	1.77738							DISP2 (ENSG00000140323)	2.42371e-09	1.56621
3706				NRXN2 (ENSG00000110076)	0.942595	2.10058	HACD4 (ENSG00000188921)	0.301183	1.7415							MRPS30-DT (ENSG00000251141)	0.0489189	1.62709													CRYBB2 (ENSG00000244752)	0	1.88523							HOXA13 (ENSG00000106031)	2.5991e-09	1.57686
3707				GAREM1 (ENSG00000141441)	0.942894	2.17913	DLL1 (ENSG00000198719)	0.301554	3.25013							PEX11B (ENSG00000131779)	0.0489271	1.75046													GAD1 (ENSG00000128683)	0	1.79246							AC007038.1 (ENSG00000229127)	3.14349e-09	1.60236
3708				SYCP3 (ENSG00000139351)	0.942969	2.31765	SLC23A3 (ENSG00000213901)	0.301601	2.25071							HPS3 (ENSG00000163755)	0.0491963	1.63007													CFAP161 (ENSG00000156206)	0	1.52532							HOTTIP (ENSG00000243766)	3.80377e-09	1.72174
3709				AC092364.1 (ENSG00000268184)	0.943646	1.56344	UBE2G2 (ENSG00000184787)	0.30199	1.97681							RPRML (ENSG00000179673)	0.0497521	1.82761													ZNF674 (ENSG00000251192)	0	1.74703							AL035681.1 (ENSG00000235513)	4.19031e-09	1.64419
3710				GIGYF1 (ENSG00000146830)	0.944066	2.3571	NFKBID (ENSG00000167604)	0.302078	1.61423							SOHLH2 (ENSG00000120669)	0.0499136	1.98283													GMIP (ENSG00000089639)	0	1.57999							NLRX1 (ENSG00000160703)	5.27324e-09	1.54799
3711				ANK2 (ENSG00000145362)	0.94452	2.10993	ZNF552 (ENSG00000178935)	0.30208	1.55306							AC087203.3 (ENSG00000270074)	0.0500779	2.16721													AC008676.1 (ENSG00000248544)	0	1.70242							STEAP3 (ENSG00000115107)	5.58473e-09	1.6484
3712				AC090825.1 (ENSG00000259363)	0.945465	1.58507	SCAMP1-AS1 (ENSG00000245556)	0.30214	1.66508							KCNJ4 (ENSG00000168135)	0.0501893	2.03016													MIR4458HG (ENSG00000247516)	0	1.69203							PLEKHD1 (ENSG00000175985)	6.17082e-09	1.54304
3713				AL158163.1 (ENSG00000270589)	0.945636	1.71164	PCDHA9 (ENSG00000204961)	0.302666	3.00047							LINC01612 (ENSG00000250266)	0.0501924	2.22412													NPHP4 (ENSG00000131697)	0	1.5368							AL390036.1 (ENSG00000226822)	6.1947e-09	1.51742
3714				AC092903.2 (ENSG00000248787)	0.945706	1.52456	ZNF696 (ENSG00000185730)	0.303117	1.65323							TRAPPC11 (ENSG00000168538)	0.0504163	1.91404													CSPG5 (ENSG00000114646)	0	1.73769							NDST2 (ENSG00000166507)	6.23553e-09	1.60026
3715				ATAD3C (ENSG00000215915)	0.94631	1.72155	PHLDB1 (ENSG00000019144)	0.303536	1.9896							IQCG (ENSG00000114473)	0.050422	1.70818													STAC (ENSG00000144681)	0	1.9924							AC007228.2 (ENSG00000268568)	6.34565e-09	1.53145
3716				USP3-AS1 (ENSG00000259248)	0.946569	2.22897	AP003469.4 (ENSG00000261087)	0.303866	1.55434							ZSWIM5 (ENSG00000162415)	0.0504901	2.34572													RAB6B (ENSG00000154917)	0	1.56735							AL133245.1 (ENSG00000272754)	7.91806e-09	1.51583
3717				LCP1 (ENSG00000136167)	0.947048	1.64629	ANKS3 (ENSG00000168096)	0.303871	2.02792							ZBTB8B (ENSG00000273274)	0.050657	2.69116													AC027307.2 (ENSG00000267317)	0	1.71237							CEL (ENSG00000170835)	7.97072e-09	1.52954
3718				EXO1 (ENSG00000174371)	0.947235	1.9364	FBXL18 (ENSG00000155034)	0.30432	2.61059							MAPKAPK3 (ENSG00000114738)	0.0506609	1.64899													ASRGL1 (ENSG00000162174)	0	1.5366							SLC25A21 (ENSG00000183032)	9.65333e-09	1.55188
3719				SYT4 (ENSG00000132872)	0.947279	1.7543	GRASP (ENSG00000161835)	0.304374	2.33021							PLCD1 (ENSG00000187091)	0.0507073	1.76751													TCP10L (ENSG00000242220)	0	1.74718							NRIP3 (ENSG00000175352)	1.12709e-08	1.5194
3720				AC008946.1 (ENSG00000267939)	0.947696	1.63772	AC007285.1 (ENSG00000227014)	0.304725	1.50135							PPP1CB (ENSG00000213639)	0.0509451	1.62286													ST14 (ENSG00000149418)	0	1.64445							ADHFE1 (ENSG00000147576)	1.17405e-08	1.50724
3721				AC019270.1 (ENSG00000253932)	0.94984	2.00652	BAIAP3 (ENSG00000007516)	0.304746	1.74003							RFX3 (ENSG00000080298)	0.0512016	1.56286													DCLRE1A (ENSG00000198924)	0	1.65632							PCDHA11 (ENSG00000249158)	1.30773e-08	1.57684
3722				GHR (ENSG00000112964)	0.950069	1.94865	ZNF514 (ENSG00000144026)	0.304763	2.44072							UBQLNL (ENSG00000175518)	0.0512179	2.10848													PARVG (ENSG00000138964)	0	1.60906							LINC00520 (ENSG00000258791)	1.63603e-08	2.33019
3723				AC073508.3 (ENSG00000278834)	0.951336	1.91814	AL391422.3 (ENSG00000270504)	0.304864	1.78452							N4BP2L2 (ENSG00000244754)	0.0513305	1.69639													ZNF799 (ENSG00000196466)	0	1.75006							POLR3G (ENSG00000113356)	1.75277e-08	1.61323
3724				AC109454.2 (ENSG00000248559)	0.951426	2.0397	USP24 (ENSG00000162402)	0.304963	2.33432							CDC20B (ENSG00000164287)	0.0513735	2.07237													RTN4R (ENSG00000040608)	0	1.51879							AC012629.2 (ENSG00000272324)	1.81482e-08	1.50822
3725				PDZRN3 (ENSG00000121440)	0.951629	2.29333	ARIH1 (ENSG00000166233)	0.305148	2.06254							ANKRD54 (ENSG00000100124)	0.0513834	1.63291													CATSPER2 (ENSG00000166762)	0	1.52952							SLCO6A1 (ENSG00000205359)	1.99295e-08	1.51118
3726				ITGA7 (ENSG00000135424)	0.952925	1.97473	SLC26A11 (ENSG00000181045)	0.305298	1.96924							C1RL (ENSG00000139178)	0.0514208	1.59882													IDNK (ENSG00000148057)	0	1.70973							AP001469.3 (ENSG00000239415)	2.34084e-08	1.78557
3727				PODN (ENSG00000174348)	0.953422	1.55597	AC023590.1 (ENSG00000225885)	0.305521	2.57043							AC005480.1 (ENSG00000258891)	0.0516481	2.28497													TJP2 (ENSG00000119139)	0	1.68413							PRRT3-AS1 (ENSG00000230082)	2.48285e-08	1.56498
3728				NBPF9 (ENSG00000269713)	0.953432	2.32839	MICALL1 (ENSG00000100139)	0.305554	2.00441							GNB1L (ENSG00000185838)	0.0516709	1.78875													AC234772.3 (ENSG00000269902)	0	1.6961							AC074386.1 (ENSG00000284644)	2.53303e-08	1.74318
3729				ZNF410 (ENSG00000119725)	0.953956	1.94772	AC092279.1 (ENSG00000268362)	0.306799	1.78934							GPATCH1 (ENSG00000076650)	0.0520113	1.60671													CA3 (ENSG00000164879)	0	1.99327							FAM95B1 (ENSG00000223839)	2.71017e-08	1.61178
3730				AC133540.1 (ENSG00000278716)	0.954496	1.56637	ARPP19 (ENSG00000128989)	0.307058	1.6245							AF117829.1 (ENSG00000251136)	0.0524524	1.66399													APOL1 (ENSG00000100342)	0	1.73438							AC005332.6 (ENSG00000277476)	2.72279e-08	1.51316
3731				APC2 (ENSG00000115266)	0.955665	2.10975	ALG10 (ENSG00000139133)	0.307226	1.64579							AC090198.1 (ENSG00000253106)	0.05253	3.59942													MICB (ENSG00000204516)	0	1.74664							FEV (ENSG00000163497)	2.75384e-08	1.63622
3732				AL451050.2 (ENSG00000272205)	0.955703	1.61665	VLDLR (ENSG00000147852)	0.307365	1.87026							LINC01273 (ENSG00000231742)	0.052618	2.53639													AL023803.2 (ENSG00000274825)	0	1.74605							LY96 (ENSG00000154589)	3.24677e-08	1.58219
3733				ZNF596 (ENSG00000172748)	0.956822	1.94773	KLHDC4 (ENSG00000104731)	0.30777	1.95977							NOA1 (ENSG00000084092)	0.0526516	1.61213													ZG16B (ENSG00000162078)	0	1.98016							PPT2-EGFL8 (ENSG00000258388)	3.44101e-08	1.73977
3734				AP000350.6 (ENSG00000273295)	0.956861	1.99928	FCHSD2 (ENSG00000137478)	0.308019	1.76371							KLF8 (ENSG00000102349)	0.0527972	1.60653													FBXL22 (ENSG00000197361)	0	1.69548							TMEM253 (ENSG00000232070)	5.54611e-08	1.51158
3735				BMPR1B (ENSG00000138696)	0.957135	1.71416	CCDC125 (ENSG00000183323)	0.308425	1.71517							LTA (ENSG00000226979)	0.0528032	3.19476													RFPL1S (ENSG00000225465)	0	1.72482							FLVCR2 (ENSG00000119686)	6.60506e-08	1.51095
3736				RIMS1 (ENSG00000079841)	0.957365	1.81392	GABRD (ENSG00000187730)	0.308476	2.21821							LINC01876 (ENSG00000226383)	0.0530001	1.69491													AP000915.1 (ENSG00000264514)	0	1.69263							TMEM236 (ENSG00000148483)	6.65808e-08	1.57654
3737				FAM20C (ENSG00000177706)	0.957438	2.34278	CYLD (ENSG00000083799)	0.308547	1.88601							AC073332.1 (ENSG00000237773)	0.0530416	1.82548													LINC02452 (ENSG00000283422)	0	1.71216							NUDT4B (ENSG00000177144)	6.95628e-08	1.51346
3738				ABCC6 (ENSG00000091262)	0.957722	1.60403	ACER2 (ENSG00000177076)	0.308605	2.50412							NFATC2IP (ENSG00000176953)	0.0533164	1.59344													PARP15 (ENSG00000173200)	0	1.55705							CD6 (ENSG00000013725)	7.08401e-08	1.65782
3739				AC025171.3 (ENSG00000251131)	0.958345	1.84767	TGM2 (ENSG00000198959)	0.308862	2.05962							ARHGAP44 (ENSG00000006740)	0.0533635	1.80602													ZNF185 (ENSG00000147394)	0	1.64806							APLNR (ENSG00000134817)	7.48192e-08	2.3436
3740				AC133919.1 (ENSG00000260507)	0.958751	1.5404	TTBK2 (ENSG00000128881)	0.308919	1.99456							AKTIP (ENSG00000166971)	0.0533671	1.76109													SPAAR (ENSG00000235387)	0	1.7679							CD53 (ENSG00000143119)	7.6204e-08	1.50456
3741				USP13 (ENSG00000058056)	0.95968	2.23553	EEF2K (ENSG00000103319)	0.309278	1.83999							RAB3GAP1 (ENSG00000115839)	0.0534022	1.52399													KCNJ12 (ENSG00000184185)	0	1.94748							AL365259.1 (ENSG00000237742)	7.69886e-08	1.76904
3742				LAMC3 (ENSG00000050555)	0.959848	2.01613	EPB41L4A (ENSG00000129595)	0.309903	2.80678							PXYLP1 (ENSG00000155893)	0.053433	1.95835													LGALS9 (ENSG00000168961)	0	1.70975							SPINK5 (ENSG00000133710)	8.15592e-08	1.50967
3743				SUCLG2-AS1 (ENSG00000241316)	0.960057	1.6054	ENO1-AS1 (ENSG00000230679)	0.309903	1.61106							CPS1 (ENSG00000021826)	0.0534704	1.67126													EFCAB13 (ENSG00000178852)	0	1.75657							LINC01534 (ENSG00000225975)	8.78034e-08	1.52479
3744				NDOR1 (ENSG00000188566)	0.960308	2.03255	ZSWIM9 (ENSG00000185453)	0.310035	1.89919							FHIT (ENSG00000189283)	0.0535389	1.73121													SPATA18 (ENSG00000163071)	0	1.54507							GCNT1 (ENSG00000187210)	9.6261e-08	1.58169
3745				DOK6 (ENSG00000206052)	0.961556	2.03193	ABHD5 (ENSG00000011198)	0.310594	2.58515							NBPF12 (ENSG00000268043)	0.0535646	3.13429													SCOC-AS1 (ENSG00000196951)	0	1.59773							AC018816.1 (ENSG00000235978)	9.77231e-08	1.50255
3746				DTL (ENSG00000143476)	0.961972	2.23864	AL162586.1 (ENSG00000225032)	0.311709	1.56892							MAGI1 (ENSG00000151276)	0.0538769	1.53937													MISP3 (ENSG00000141854)	0	1.55484							TRABD2A (ENSG00000186854)	1.1665e-07	1.61708
3747				OTX1 (ENSG00000115507)	0.962177	1.51471	PCDHB14 (ENSG00000120327)	0.31214	1.72079							ACAA1 (ENSG00000060971)	0.0539526	1.77493													DLGAP1-AS2 (ENSG00000262001)	0	1.55902							ADORA2A (ENSG00000128271)	1.33569e-07	1.6189
3748				TMEM67 (ENSG00000164953)	0.962868	2.51289	CBX2 (ENSG00000173894)	0.312312	2.39695							FXYD7 (ENSG00000221946)	0.0539854	1.512													AP000654.1 (ENSG00000269895)	0	1.67546							ST6GALNAC6 (ENSG00000160408)	1.36423e-07	1.58054
3749				NDST4 (ENSG00000138653)	0.963139	1.50508	ANKRD42 (ENSG00000137494)	0.312451	1.62192							BSCL2 (ENSG00000168000)	0.054099	2.00535													KIAA1614-AS1 (ENSG00000232586)	0	1.8127							AC027575.2 (ENSG00000278107)	1.55632e-07	1.58798
3750				CCDC198 (ENSG00000100557)	0.963978	1.89411	AP4E1 (ENSG00000081014)	0.313154	2.68346							ZNF205 (ENSG00000122386)	0.0542453	1.6864													ERMAP (ENSG00000164010)	0	1.5991							RBP5 (ENSG00000139194)	1.60372e-07	1.57693
3751				EFCAB1 (ENSG00000034239)	0.964087	1.98038	PIGB (ENSG00000069943)	0.313504	1.68128							CFAP77 (ENSG00000188523)	0.0542732	2.1525													ZNF888 (ENSG00000213793)	0	1.60601							AP1S3 (ENSG00000152056)	1.67934e-07	1.57283
3752				AC008735.2 (ENSG00000267523)	0.964462	1.56366	TMEM106A (ENSG00000184988)	0.31451	2.4089							PIGM (ENSG00000143315)	0.0543534	1.67243													AL591848.3 (ENSG00000260698)	0	1.63647							DNAH5 (ENSG00000039139)	1.75217e-07	1.54578
3753				COL9A1 (ENSG00000112280)	0.965003	2.37527	AF127936.2 (ENSG00000232884)	0.31457	1.56817							NCKIPSD (ENSG00000213672)	0.0544086	2.09935													CGAS (ENSG00000164430)	0	1.79672							AMACR (ENSG00000242110)	1.87206e-07	1.53557
3754				BRI3BP (ENSG00000184992)	0.965225	2.33501	H1FOO (ENSG00000178804)	0.314921	1.82024							NFIL3 (ENSG00000165030)	0.0544852	1.92733													ABHD6 (ENSG00000163686)	0	1.57436							RIPK4 (ENSG00000183421)	2.0299e-07	1.55413
3755				HOXC6 (ENSG00000197757)	0.965903	2.28057	ASMTL-AS1 (ENSG00000236017)	0.314962	1.62485							AC018761.2 (ENSG00000267062)	0.0547006	2.33855													LINC01936 (ENSG00000235997)	0	1.89778							AC010245.2 (ENSG00000272040)	2.61884e-07	1.50268
3756				LINC00664 (ENSG00000268658)	0.966393	1.59567	COMT (ENSG00000093010)	0.315375	1.87279							THUMPD3-AS1 (ENSG00000206573)	0.054772	1.58348													LINC02541 (ENSG00000230943)	0	1.51104							RPS4Y1 (ENSG00000129824)	2.76153e-07	2.51413
3757				RUSC1-AS1 (ENSG00000225855)	0.967693	1.78126	DMTF1 (ENSG00000135164)	0.315711	2.44173							AC026412.3 (ENSG00000271119)	0.0549906	2.03027													RGL4 (ENSG00000159496)	0	1.61249							AL353593.1 (ENSG00000269890)	3.14386e-07	1.59954
3758				KLHDC1 (ENSG00000197776)	0.967725	2.02361	TMEM17 (ENSG00000186889)	0.316332	1.66718							NR0B1 (ENSG00000169297)	0.0550153	3.51125													PARP12 (ENSG00000059378)	0	1.63531							NHLH1 (ENSG00000171786)	3.68093e-07	1.59
3759				ZNF70 (ENSG00000187792)	0.968475	2.2081	RNF31 (ENSG00000092098)	0.316581	1.79657							AC083880.1 (ENSG00000273391)	0.055085	2.2473													SLC9B2 (ENSG00000164038)	0	1.50228							DNASE1L2 (ENSG00000167968)	3.74986e-07	1.53436
3760				DNAH9 (ENSG00000007174)	0.968698	1.57224	FOXD4 (ENSG00000170122)	0.316605	1.52355							LINC01252 (ENSG00000247157)	0.055225	1.69438													CSNK2A3 (ENSG00000254598)	0	1.72439							LINC00852 (ENSG00000231177)	4.33061e-07	1.55025
3761				THSD7B (ENSG00000144229)	0.969447	1.71836	AC078883.1 (ENSG00000225205)	0.31695	2.98497							CLEC16A (ENSG00000038532)	0.0552715	2.27607													AC092620.1 (ENSG00000237772)	0	1.60779							AC021205.3 (ENSG00000273007)	4.69401e-07	1.5903
3762				CGAS (ENSG00000164430)	0.971405	1.62592	AK4 (ENSG00000162433)	0.317175	1.99709							IFT122 (ENSG00000163913)	0.055372	2.1163													WDR66 (ENSG00000158023)	0	1.66634							LRRTM2 (ENSG00000146006)	4.90613e-07	1.57826
3763				CD248 (ENSG00000174807)	0.971924	2.1842	IQSEC1 (ENSG00000144711)	0.317497	2.01682							ACSF2 (ENSG00000167107)	0.05538	1.57268													SH3TC2-DT (ENSG00000250072)	0	1.83683							TRG-AS1 (ENSG00000281103)	4.93188e-07	1.71156
3764				C1GALT1C1L (ENSG00000223658)	0.972564	1.53189	GNS (ENSG00000135677)	0.318402	1.84031							Z99774.1 (ENSG00000206028)	0.0554064	2.31645													ZNF471 (ENSG00000196263)	0	1.55151							AL109811.2 (ENSG00000230337)	4.96444e-07	1.52062
3765				TRIM59 (ENSG00000213186)	0.974032	2.30906	GPATCH3 (ENSG00000198746)	0.319326	1.80852							BISPR (ENSG00000282851)	0.0555974	1.87082													AC096733.2 (ENSG00000273472)	0	1.65569							GABRD (ENSG00000187730)	5.25759e-07	1.52045
3766				AURKB (ENSG00000178999)	0.975789	1.51378	CCL20 (ENSG00000115009)	0.319875	2.67318							BRSK1 (ENSG00000160469)	0.0556865	1.87252													FAM151B (ENSG00000152380)	0	1.70825							SYBU (ENSG00000147642)	5.50889e-07	1.60161
3767				CDH23 (ENSG00000107736)	0.975953	1.7793	LILRB3 (ENSG00000204577)	0.319931	1.75086							AC005899.5 (ENSG00000266385)	0.0557561	2.07401													TIGD4 (ENSG00000169989)	0	1.63095							LPL (ENSG00000175445)	5.54988e-07	1.65227
3768				C5AR1 (ENSG00000197405)	0.976333	1.68678	SAXO2 (ENSG00000188659)	0.321054	1.90309							AC110615.1 (ENSG00000229717)	0.0558927	1.96622													AC005332.6 (ENSG00000277476)	0	1.57987							BICDL2 (ENSG00000162069)	6.81631e-07	1.57606
3769				PBX4 (ENSG00000105717)	0.97727	1.76644	SERAC1 (ENSG00000122335)	0.321122	1.85216							FBXL22 (ENSG00000197361)	0.0559634	2.47851													LINC01117 (ENSG00000224577)	0	1.59836							AL078644.2 (ENSG00000273004)	7.21907e-07	1.5657
3770				RNASEH2B-AS1 (ENSG00000233672)	0.979272	1.59833	HEATR5B (ENSG00000008869)	0.321829	1.99686							FSIP2-AS1 (ENSG00000231646)	0.0561338	2.15328													CNNM4 (ENSG00000158158)	0	1.52345							SLC12A5-AS1 (ENSG00000204044)	7.38924e-07	1.56389
3771				ZNF438 (ENSG00000183621)	0.979401	2.06404	CLIC5 (ENSG00000112782)	0.321864	2.55585							HPX (ENSG00000110169)	0.0561526	2.13037													ZNF597 (ENSG00000167981)	0	1.63984							AC136944.2 (ENSG00000261200)	7.49926e-07	1.71698
3772				AL022322.2 (ENSG00000279080)	0.980113	1.60904	AARSD1 (ENSG00000266967)	0.32223	1.82649							PTPN18 (ENSG00000072135)	0.0561749	2.01404													AC005753.1 (ENSG00000278925)	0	1.55663							AC067817.2 (ENSG00000253829)	1.01104e-06	1.54274
3773				AC100788.1 (ENSG00000267491)	0.980754	1.5383	SCAI (ENSG00000173611)	0.322577	2.06485							GALNT17 (ENSG00000185274)	0.0563898	2.28184													FAM81B (ENSG00000153347)	0	1.57451							AL139412.1 (ENSG00000236947)	1.04882e-06	1.55208
3774				OR5AU1 (ENSG00000169327)	0.980779	1.51957	HES2 (ENSG00000069812)	0.323182	2.43089							ENO3 (ENSG00000108515)	0.0564202	2.40251													UCP3 (ENSG00000175564)	0	1.62431							AL022328.3 (ENSG00000273188)	1.08948e-06	1.61565
3775				AP002495.2 (ENSG00000254469)	0.981726	1.98092	AL353759.1 (ENSG00000283064)	0.323413	1.59519							CCDC57 (ENSG00000176155)	0.0564452	1.8156													AC007611.1 (ENSG00000260086)	0	1.81778							ZNF41 (ENSG00000147124)	1.09204e-06	1.56652
3776				C2orf88 (ENSG00000187699)	0.981819	2.08729	PHTF1 (ENSG00000116793)	0.32346	1.94047							VAC14 (ENSG00000103043)	0.0567384	1.77383													TIGD3 (ENSG00000173825)	0	1.70757							MILR1 (ENSG00000271605)	1.18265e-06	1.63722
3777				REM2 (ENSG00000139890)	0.982234	1.81543	DPY19L1 (ENSG00000173852)	0.324195	2.08123							KCNRG (ENSG00000198553)	0.0567797	1.98505													AC060766.4 (ENSG00000267547)	0	1.69871							KIF17 (ENSG00000117245)	1.55309e-06	1.56451
3778				CU633967.1 (ENSG00000274333)	0.982942	1.79586	LZTR1 (ENSG00000099949)	0.32478	1.88037							SLC6A12 (ENSG00000111181)	0.0568116	2.79518													C2orf81 (ENSG00000284308)	0	1.64053							AC087386.1 (ENSG00000258410)	1.68098e-06	1.52418
3779				NAT8L (ENSG00000185818)	0.984078	2.21378	TMEM238 (ENSG00000233493)	0.32503	1.6409							AC005790.1 (ENSG00000274447)	0.0568587	2.23684													AP003469.4 (ENSG00000261087)	0	1.67467							PCDHGA9 (ENSG00000261934)	1.88494e-06	1.59011
3780				EAF1-AS1 (ENSG00000249786)	0.984166	1.5061	ZNF543 (ENSG00000178229)	0.325168	1.6046							HOMEZ (ENSG00000215271)	0.0569389	1.83967													KIAA1257 (ENSG00000114656)	0	1.80199							C16orf89 (ENSG00000153446)	2.09227e-06	1.54277
3781				ZMAT4 (ENSG00000165061)	0.984168	1.53314	CCNL2 (ENSG00000221978)	0.325423	2.23758							BX088651.4 (ENSG00000237357)	0.0569563	2.88994													FSTL4 (ENSG00000053108)	0	1.54367							AC105020.1 (ENSG00000203392)	2.2504e-06	1.51645
3782				PRKG1 (ENSG00000185532)	0.984391	2.24288	MPZL3 (ENSG00000160588)	0.325507	2.79695							STS (ENSG00000101846)	0.0569998	1.99228													ENDOU (ENSG00000111405)	0	1.57886							TMEM9B-AS1 (ENSG00000254860)	2.69891e-06	1.5667
3783				DPF3 (ENSG00000205683)	0.984554	2.31002	HARS2 (ENSG00000112855)	0.325533	2.00166							FLVCR1 (ENSG00000162769)	0.0571882	1.52537													EPHA1-AS1 (ENSG00000229153)	0	1.55707							AC146944.4 (ENSG00000269983)	2.95396e-06	1.51938
3784				AC005224.3 (ENSG00000266378)	0.984677	2.01359	SLC4A4 (ENSG00000080493)	0.325567	2.34947							AL157702.2 (ENSG00000227482)	0.05732	2.33713													FAM83G (ENSG00000188522)	0	1.7718							AC007878.1 (ENSG00000281195)	4.44348e-06	1.57726
3785				HIST2H2AB (ENSG00000184270)	0.984838	1.82958	MERTK (ENSG00000153208)	0.325886	1.72828							SNHG12 (ENSG00000197989)	0.0575847	1.70716													FAM129C (ENSG00000167483)	0	1.6738							SNAI3 (ENSG00000185669)	4.97651e-06	1.64338
3786				KLF8 (ENSG00000102349)	0.984954	2.03902	SH3BP2 (ENSG00000087266)	0.326044	2.48269							AFTPH (ENSG00000119844)	0.0576464	2.06079													VSTM2L (ENSG00000132821)	0	1.69084							ASIC3 (ENSG00000213199)	5.32496e-06	1.5812
3787				ANKMY1 (ENSG00000144504)	0.987608	2.18584	MTUS2 (ENSG00000132938)	0.326581	2.7828							SLC10A3 (ENSG00000126903)	0.057835	1.70397													DNMT3B (ENSG00000088305)	0	1.56294							AL031280.1 (ENSG00000233478)	6.47998e-06	1.50524
3788				AC103923.1 (ENSG00000235545)	0.987974	1.60186	ZNFX1 (ENSG00000124201)	0.326647	2.51034							ZNF213-AS1 (ENSG00000263072)	0.0578657	2.39379													AC110615.1 (ENSG00000229717)	0	1.85931							GPX3 (ENSG00000211445)	7.28461e-06	1.91846
3789				AC011978.2 (ENSG00000261542)	0.988681	1.97628	MAP4K1 (ENSG00000104814)	0.326965	2.01711							STK11IP (ENSG00000144589)	0.058349	2.16184													LINC00551 (ENSG00000272274)	0	1.62182							AP006545.2 (ENSG00000272128)	1.29735e-05	1.51278
3790				MAK (ENSG00000111837)	0.989138	1.56673	AC232271.1 (ENSG00000270012)	0.327065	1.84354							ZNF550 (ENSG00000251369)	0.0583741	2.17866													AL121603.2 (ENSG00000258738)	0	1.5948							CLU (ENSG00000120885)	1.70409e-05	1.908
3791				C18orf54 (ENSG00000166845)	0.989414	2.43474	AC092490.1 (ENSG00000249790)	0.327173	1.81685							AVL9 (ENSG00000105778)	0.0584132	1.95864													MYCL (ENSG00000116990)	0	1.67225							PCDH11Y (ENSG00000099715)	1.75394e-05	1.52355
3792				AL132639.2 (ENSG00000258940)	0.989893	1.86581	MARK3 (ENSG00000075413)	0.327367	1.98397							C11orf45 (ENSG00000174370)	0.0585241	1.56183													EFCC1 (ENSG00000114654)	0	1.70177							CLVS1 (ENSG00000177182)	1.76901e-05	1.55562
3793				AL355297.4 (ENSG00000271551)	0.990448	1.95849	PROS1 (ENSG00000184500)	0.327378	2.2233							KATNB1 (ENSG00000140854)	0.0586827	1.71356													LINC01063 (ENSG00000232065)	0	1.76477							FAM72B (ENSG00000188610)	2.15739e-05	1.5673
3794				AC106886.5 (ENSG00000282034)	0.990567	1.68122	SMAGP (ENSG00000170545)	0.327405	1.88316							TPRN (ENSG00000176058)	0.0587854	1.50479													ZNF416 (ENSG00000083817)	0	1.61802							GJD4 (ENSG00000177291)	3.28248e-05	1.55453
3795				AC093297.2 (ENSG00000272335)	0.990988	2.31307	BBOX1-AS1 (ENSG00000254560)	0.327413	2.22231							DXO (ENSG00000204348)	0.0588107	1.70906													PCDHB3 (ENSG00000113205)	0	1.58061							AC245884.8 (ENSG00000267838)	4.87984e-05	1.52604
3796				ADAMTS20 (ENSG00000173157)	0.991117	1.62741	AC009061.2 (ENSG00000270049)	0.327816	2.38629							SLC25A21-AS1 (ENSG00000258708)	0.0589765	1.5439													CFAP54 (ENSG00000188596)	0	1.63447							KIAA1324 (ENSG00000116299)	5.03049e-05	1.55926
3797				NEURL1B (ENSG00000214357)	0.991652	2.04996	ABCA6 (ENSG00000154262)	0.328095	2.52679							BDKRB2 (ENSG00000168398)	0.0589841	1.53682													TRIM7 (ENSG00000146054)	0	1.83468							TF (ENSG00000091513)	5.96726e-05	1.50271
3798				OSR1 (ENSG00000143867)	0.992529	2.04466	IKZF2 (ENSG00000030419)	0.328098	1.68432							PPP1R3D (ENSG00000132825)	0.0591742	1.64209													LRRK2 (ENSG00000188906)	0	1.60941							CRTAC1 (ENSG00000095713)	0.00011639	1.58757
3799				SPSB4 (ENSG00000175093)	0.992967	1.79071	ERV3-1 (ENSG00000213462)	0.328574	1.94933							FAM161A (ENSG00000170264)	0.0592142	2.08932													FGF12-AS3 (ENSG00000226709)	0	1.73869							AC005009.1 (ENSG00000231255)	0.00338334	1.50615
3800				TNN (ENSG00000120332)	0.995627	1.64431	LNX1 (ENSG00000072201)	0.328577	2.44551							AL121652.1 (ENSG00000273165)	0.0593824	1.91946													SEMA4A (ENSG00000196189)	0	1.79814							NOV (ENSG00000136999)	0.0080343	1.70081
3801				AC008443.3 (ENSG00000248103)	0.996833	1.55634	ZBED6 (ENSG00000257315)	0.32896	2.12337							TATDN3 (ENSG00000203705)	0.0597604	1.65501													JADE3 (ENSG00000102221)	0	1.53233							DOCK2 (ENSG00000134516)	0.0146421	1.63601
3802				ZNF594 (ENSG00000180626)	0.997206	2.15783	AC109460.2 (ENSG00000260853)	0.329676	1.51239							AL445228.2 (ENSG00000271387)	0.0598846	1.63861													PCDHB11 (ENSG00000197479)	0	1.60823							EXPH5 (ENSG00000110723)	0.0153445	1.77595
3803				C5 (ENSG00000106804)	0.998483	1.67012	KIAA1211L (ENSG00000196872)	0.329889	2.53008							AMIGO2 (ENSG00000139211)	0.0601143	1.5858													HSPA6 (ENSG00000173110)	0	1.68074							IL1RL1 (ENSG00000115602)	0.0176133	6.27765
3804				AC022035.1 (ENSG00000263637)	0.998552	1.76306	CYP2R1 (ENSG00000186104)	0.330057	2.06806							AC010359.1 (ENSG00000269961)	0.0601564	1.91517													LINC01213 (ENSG00000244541)	0	1.61273							AP002360.3 (ENSG00000272301)	0.0305605	1.52778
3805							CCNJ (ENSG00000107443)	0.330784	2.35155							UBXN7 (ENSG00000163960)	0.0601846	1.59368													SLC22A18AS (ENSG00000254827)	0	1.81611							PRSS2 (ENSG00000275896)	0.284671	1.60322
3806							RNASEH2A (ENSG00000104889)	0.331099	2.0542							PUDP (ENSG00000130021)	0.0603743	1.67615													AP000254.1 (ENSG00000273271)	0	1.55594							KIF1A (ENSG00000130294)	0.709946	1.55444
3807							ARHGEF26 (ENSG00000114790)	0.331115	1.73532							BLOC1S5 (ENSG00000188428)	0.0604598	1.82978													TMEM92 (ENSG00000167105)	0	1.65979
3808							FKBP9 (ENSG00000122642)	0.331476	1.92721							TRIM7 (ENSG00000146054)	0.0606077	2.02334													AC090229.1 (ENSG00000267397)	0	1.60711
3809							TIRAP (ENSG00000150455)	0.331615	1.79379							XPO5 (ENSG00000124571)	0.0606253	1.73128													LINC00574 (ENSG00000231690)	0	1.67102
3810							EML3 (ENSG00000149499)	0.332342	1.96534							TRUB1 (ENSG00000165832)	0.0606746	1.75736													AL390729.1 (ENSG00000224167)	0	1.70226
3811							GSDMD (ENSG00000104518)	0.332361	1.98565							GPHN (ENSG00000171723)	0.0609991	1.64792													FARP1-AS1 (ENSG00000231194)	0	1.60409
3812							ADCY9 (ENSG00000162104)	0.332382	1.99854							AL359715.3 (ENSG00000272129)	0.0610222	2.50273													LINC02340 (ENSG00000275294)	0	1.58896
3813							AC010457.1 (ENSG00000251257)	0.332597	1.51785							DDX31 (ENSG00000125485)	0.0612496	2.42994													POLR3G (ENSG00000113356)	0	1.65022
3814							PCDHB16 (ENSG00000272674)	0.333164	1.50202							MRGPRF (ENSG00000172935)	0.061278	2.39209													DPEP2 (ENSG00000167261)	0	1.52218
3815							STX11 (ENSG00000135604)	0.333283	2.6176							WDR19 (ENSG00000157796)	0.061461	1.51863													ZNF862 (ENSG00000106479)	0	1.50091
3816							OSMR (ENSG00000145623)	0.333959	2.58987							ZNF599 (ENSG00000153896)	0.0614822	1.61592													SH3PXD2A-AS1 (ENSG00000280693)	0	1.65242
3817							ENTPD7 (ENSG00000198018)	0.334409	1.57342							TDRD6 (ENSG00000180113)	0.0615213	1.9443													ZDHHC22 (ENSG00000177108)	0	1.60668
3818							AL390198.1 (ENSG00000226465)	0.334702	1.7701							AL391650.1 (ENSG00000236782)	0.0618584	1.55966													AL683807.1 (ENSG00000223511)	0	1.7873
3819							AC087632.1 (ENSG00000259316)	0.334914	1.67161							DNAJC27-AS1 (ENSG00000224165)	0.0621938	2.11546													KRT80 (ENSG00000167767)	0	1.69234
3820							RERE (ENSG00000142599)	0.335791	1.91305							ACBD5 (ENSG00000107897)	0.0623145	1.77059													LINC00562 (ENSG00000260388)	0	1.65752
3821							FAM241A (ENSG00000174749)	0.335939	1.67533							KANTR (ENSG00000232593)	0.0623351	1.52528													AP006545.2 (ENSG00000272128)	0	1.65454
3822							AC104695.3 (ENSG00000270210)	0.336388	1.54754							NPHP4 (ENSG00000131697)	0.0623488	1.58296													ALDH8A1 (ENSG00000118514)	0	1.64622
3823							ZNF443 (ENSG00000180855)	0.336456	2.05408							NPIPA5 (ENSG00000183793)	0.062428	2.52441													AP000866.2 (ENSG00000250073)	0	1.59208
3824							VCP (ENSG00000165280)	0.336688	1.67607							FAM161B (ENSG00000156050)	0.0624413	2.0887													AC004846.1 (ENSG00000258376)	0	1.73499
3825							PTPRN (ENSG00000054356)	0.337033	1.67528							AL356488.3 (ENSG00000273382)	0.0625052	2.9356													STEAP3 (ENSG00000115107)	0	1.73176
3826							CENPT (ENSG00000102901)	0.337052	2.04723							RIPPLY3 (ENSG00000183145)	0.0625272	1.9575													AC105277.1 (ENSG00000232453)	0	1.55225
3827							ZGLP1 (ENSG00000220201)	0.337087	1.9791							KIF3B (ENSG00000101350)	0.0625543	1.68095													SSUH2 (ENSG00000125046)	0	1.64642
3828							SLC22A4 (ENSG00000197208)	0.337607	2.41078							PMS2 (ENSG00000122512)	0.062559	2.5355													ADGRF2 (ENSG00000164393)	0	1.51608
3829							LATS1 (ENSG00000131023)	0.337787	2.56082							ICE2 (ENSG00000128915)	0.062588	1.55006													C15orf54 (ENSG00000175746)	0	1.52387
3830							AC073111.5 (ENSG00000284691)	0.337884	1.83102							ZNF282 (ENSG00000170265)	0.0627723	1.90933													AC005498.2 (ENSG00000267421)	0	1.72452
3831							BCL2L14 (ENSG00000121380)	0.338392	1.6521							ALDOA (ENSG00000149925)	0.0629286	1.67214													CEACAM19 (ENSG00000186567)	0	1.5512
3832							BAZ2B (ENSG00000123636)	0.338418	1.75869							TRIM23 (ENSG00000113595)	0.0630112	1.69299													AC090510.1 (ENSG00000246283)	0	1.65017
3833							SLC16A1 (ENSG00000155380)	0.339039	2.38683							AL118558.3 (ENSG00000271780)	0.0634074	1.85865													Z99916.1 (ENSG00000236641)	0	1.50836
3834							LRRC8C-DT (ENSG00000231999)	0.339056	1.78679							CDH24 (ENSG00000139880)	0.063595	1.53788													TMEM86B (ENSG00000180089)	0	1.50595
3835							ITPKB-AS1 (ENSG00000228548)	0.339068	1.73617							DALRD3 (ENSG00000178149)	0.0637512	1.56804													LINC02101 (ENSG00000248132)	0	1.63574
3836							AL035071.1 (ENSG00000260257)	0.339633	1.81893							AL606763.1 (ENSG00000281091)	0.0637699	1.67012													AC022613.1 (ENSG00000256802)	0	1.72734
3837							AC118553.1 (ENSG00000228084)	0.339669	1.61174							IDH1 (ENSG00000138413)	0.0640689	1.65089													AL139011.2 (ENSG00000258465)	0	1.51214
3838							SAMD14 (ENSG00000167100)	0.339699	1.908							MTRNR2L1 (ENSG00000256618)	0.0641165	2.04971													NANOS1 (ENSG00000188613)	0	1.68115
3839							KRBA1 (ENSG00000133619)	0.340747	1.88806							SKAP1 (ENSG00000141293)	0.0642391	1.8396													AL133342.1 (ENSG00000278231)	0	1.56237
3840							AP005717.1 (ENSG00000245330)	0.340917	1.54717							MOB2 (ENSG00000182208)	0.064308	1.60791													AC092111.1 (ENSG00000275367)	0	1.71971
3841							ZNF8 (ENSG00000278129)	0.34099	2.02714							AL512598.1 (ENSG00000273107)	0.0643928	2.61367													RHOH (ENSG00000168421)	0	1.60852
3842							LINC01209 (ENSG00000228308)	0.340998	1.97668							SLC49A3 (ENSG00000169026)	0.064465	2.24636													FP565260.6 (ENSG00000280433)	0	1.62865
3843							NINL (ENSG00000101004)	0.341156	2.31048							GALNT11 (ENSG00000178234)	0.0644757	1.7438													QRICH2 (ENSG00000129646)	0	1.53665
3844							BAP1 (ENSG00000163930)	0.341198	1.78528							FAM151B (ENSG00000152380)	0.0647394	2.77658													MEI1 (ENSG00000167077)	0	1.66047
3845							RIMS1 (ENSG00000079841)	0.341465	1.70823							AL139274.2 (ENSG00000272008)	0.0650304	2.52246													TRMT2B (ENSG00000188917)	0	1.66455
3846							AGAP5 (ENSG00000172650)	0.341712	2.33571							ZNF844 (ENSG00000223547)	0.0651142	1.55888													LINC00862 (ENSG00000203721)	0	1.61941
3847							RPTOR (ENSG00000141564)	0.341794	1.84232							JPT2 (ENSG00000206053)	0.0651685	1.61568													LINC00504 (ENSG00000248360)	0	1.56324
3848							AL022323.3 (ENSG00000279085)	0.341819	1.70866							RSPH9 (ENSG00000172426)	0.0652534	1.93078													STYK1 (ENSG00000060140)	0	1.56203
3849							RNF103 (ENSG00000239305)	0.341949	2.04616							RIOX1 (ENSG00000170468)	0.0655101	1.94262													CC2D2B (ENSG00000188649)	0	1.72454
3850							LINC02340 (ENSG00000275294)	0.342272	1.60884							ZNF699 (ENSG00000196110)	0.0656278	2.43982													ZNF404 (ENSG00000176222)	0	1.50478
3851							FLVCR1 (ENSG00000162769)	0.342904	2.10207							HEXDC (ENSG00000169660)	0.0657528	1.75261													LACC1 (ENSG00000179630)	0	1.53413
3852							NAP1L2 (ENSG00000186462)	0.343014	2.13895							HAGHL (ENSG00000103253)	0.0657798	2.15729													AL157786.1 (ENSG00000232934)	0	1.67571
3853							RABGAP1 (ENSG00000011454)	0.343352	2.07486							CBX8 (ENSG00000141570)	0.0659101	1.85149													AL137077.2 (ENSG00000283078)	0	1.69982
3854							WDR47 (ENSG00000085433)	0.343662	2.09311							TRAPPC10 (ENSG00000160218)	0.0659408	1.69981													ZBBX (ENSG00000169064)	0	1.67803
3855							KLHL28 (ENSG00000179454)	0.343772	2.1319							DGLUCY (ENSG00000133943)	0.0660669	1.91119													GALNT6 (ENSG00000139629)	0	1.66775
3856							AC015912.3 (ENSG00000274213)	0.344025	2.24919							SND1-IT1 (ENSG00000279078)	0.0660996	1.50192													NUP210 (ENSG00000132182)	0	1.63191
3857							DHRS12 (ENSG00000102796)	0.344104	1.70679							RELL1 (ENSG00000181826)	0.0661166	1.58254													STEAP1B (ENSG00000105889)	0	1.68056
3858							ORAOV1 (ENSG00000149716)	0.344813	2.06531							PRDM10 (ENSG00000170325)	0.0661513	2.09063													AC244034.2 (ENSG00000261000)	0	1.57809
3859							EXOC8 (ENSG00000116903)	0.344875	2.32956							SPATA1 (ENSG00000122432)	0.0664377	2.43153													AL139412.1 (ENSG00000236947)	0	1.77292
3860							CDK3 (ENSG00000250506)	0.345537	1.53729							MMGT1 (ENSG00000169446)	0.0664425	1.66962													RGN (ENSG00000130988)	0	1.57885
3861							KCNJ5 (ENSG00000120457)	0.345829	1.58818							ITPR1-DT (ENSG00000231249)	0.0664694	2.46685													IFI44 (ENSG00000137965)	0	1.73261
3862							TRAF1 (ENSG00000056558)	0.345888	2.43475							STEAP2 (ENSG00000157214)	0.0669728	1.67288													AC073332.1 (ENSG00000237773)	0	1.69889
3863							GSK3B (ENSG00000082701)	0.346341	1.87607							ZNF285 (ENSG00000267508)	0.0670038	2.4878													C17orf50 (ENSG00000270806)	0	1.60995
3864							CXCL5 (ENSG00000163735)	0.346381	2.1554							KIAA0319L (ENSG00000142687)	0.067061	1.60419													LINC02362 (ENSG00000249096)	0	1.54167
3865							AC018557.1 (ENSG00000260465)	0.346553	1.57953							CIPC (ENSG00000198894)	0.0670964	1.61317													SLC7A5 (ENSG00000103257)	0	1.52705
3866							CX3CR1 (ENSG00000168329)	0.346635	2.98651							AC137767.1 (ENSG00000256092)	0.0671795	1.78939													MOCOS (ENSG00000075643)	0	1.5231
3867							AC060780.1 (ENSG00000267002)	0.347001	1.81397							NLRP2 (ENSG00000022556)	0.0671798	1.96812													SNAI3-AS1 (ENSG00000260630)	0	1.57717
3868							TRAPPC5 (ENSG00000181029)	0.347164	1.78293							AP002495.2 (ENSG00000254469)	0.0674057	1.63534													NPFFR2 (ENSG00000056291)	0	1.65838
3869							NAIF1 (ENSG00000171169)	0.347966	1.83335							NFKBIE (ENSG00000146232)	0.0675606	1.7334													SLC25A35 (ENSG00000125434)	0	1.5288
3870							FP565260.1 (ENSG00000275464)	0.349445	1.52227							NSMAF (ENSG00000035681)	0.0677622	1.71811													POU4F1 (ENSG00000152192)	0	1.58864
3871							AC034236.2 (ENSG00000271918)	0.350136	1.50903							CDKL3 (ENSG00000006837)	0.0683125	2.73581													AL139220.2 (ENSG00000230615)	0	1.62564
3872							CBL (ENSG00000110395)	0.350189	2.1262							BTBD9 (ENSG00000183826)	0.0683648	1.60558													BSN (ENSG00000164061)	0	1.53996
3873							AL160313.1 (ENSG00000247970)	0.35078	1.59643							RAB11FIP3 (ENSG00000090565)	0.0686043	1.83093													AP000350.6 (ENSG00000273295)	0	1.5726
3874							AC016738.1 (ENSG00000223947)	0.350895	2.11797							ZBTB4 (ENSG00000174282)	0.0686991	1.91762													TRIM36 (ENSG00000152503)	0	1.6242
3875							CU634019.6 (ENSG00000280018)	0.351337	2.05857							MED9 (ENSG00000141026)	0.068889	1.90297													CAPN14 (ENSG00000214711)	0	1.61463
3876							AL137077.2 (ENSG00000283078)	0.351639	2.00746							TAB3 (ENSG00000157625)	0.0691702	2.00701													FUK (ENSG00000157353)	0	1.52794
3877							DUSP4 (ENSG00000120875)	0.351831	1.91518							TAF1C (ENSG00000103168)	0.0692817	1.76039													AL136084.3 (ENSG00000270412)	0	1.95098
3878							CDH13 (ENSG00000140945)	0.352619	1.55625							AC073389.1 (ENSG00000268584)	0.0698764	2.12391													ANKHD1-EIF4EBP3 (ENSG00000254996)	0	1.57413
3879							DCUN1D3 (ENSG00000188215)	0.352704	1.80494							PIAS2 (ENSG00000078043)	0.0698775	1.57517													GNGT2 (ENSG00000167083)	0	1.66458
3880							GPR1 (ENSG00000183671)	0.35276	1.69802							SCART1 (ENSG00000214279)	0.0698971	3.29869													LDLRAD2 (ENSG00000187942)	0	1.55602
3881							SH2D3A (ENSG00000125731)	0.352791	1.54866							C16orf46 (ENSG00000166455)	0.0702024	1.73918													AC009962.1 (ENSG00000260742)	0	1.55295
3882							TBKBP1 (ENSG00000198933)	0.352802	2.01741							AL359317.2 (ENSG00000258957)	0.0704864	1.97538													LINC00323 (ENSG00000226496)	0	1.5791
3883							PABPC4L (ENSG00000254535)	0.353098	2.17001							PAN3 (ENSG00000152520)	0.0705312	1.74041													AC005899.8 (ENSG00000279762)	0	1.51041
3884							ZNF746 (ENSG00000181220)	0.353159	1.98602							ZNF608 (ENSG00000168916)	0.0705388	1.66253													ZC3HAV1L (ENSG00000146858)	0	1.54584
3885							TSC22D1-AS1 (ENSG00000278156)	0.35363	2.87643							SHMT1 (ENSG00000176974)	0.0705753	1.84116													AC012645.2 (ENSG00000261367)	0	1.6825
3886							AC112229.3 (ENSG00000257207)	0.354125	2.21722							AC026471.2 (ENSG00000260625)	0.0705872	1.82882													LINC02246 (ENSG00000281903)	0	1.54449
3887							MFSD6 (ENSG00000151690)	0.354875	2.47311							AC016831.7 (ENSG00000285106)	0.0706127	2.46738													LINC02352 (ENSG00000259448)	0	1.65453
3888							IRAK2 (ENSG00000134070)	0.354949	2.55967							NLGN3 (ENSG00000196338)	0.0706357	1.77964													RHPN1-AS1 (ENSG00000254389)	0	1.61537
3889							OTULIN (ENSG00000154124)	0.355046	2.04227							RWDD2A (ENSG00000013392)	0.0707424	2.04466													SPATA6L (ENSG00000106686)	0	1.61067
3890							AKAP10 (ENSG00000108599)	0.355057	2.05197							ERI1 (ENSG00000104626)	0.0708355	2.09544													MESP1 (ENSG00000166823)	0	1.755
3891							LYG1 (ENSG00000144214)	0.355564	1.78516							AC021483.2 (ENSG00000261229)	0.0710658	1.66136													AL731571.1 (ENSG00000273599)	0	1.61246
3892							USP36 (ENSG00000055483)	0.35566	1.78588							ST8SIA6 (ENSG00000148488)	0.0713701	2.07119													TMEM71 (ENSG00000165071)	0	1.70332
3893							AC092171.4 (ENSG00000272953)	0.356547	1.98864							COX4I2 (ENSG00000131055)	0.0714918	1.99673													AP002884.4 (ENSG00000268472)	0	1.73961
3894							MAGT1 (ENSG00000102158)	0.356756	1.84591							ZC3H11A (ENSG00000058673)	0.0717342	3.63616													NHLH1 (ENSG00000171786)	0	1.6395
3895							FAM160A2 (ENSG00000051009)	0.358037	2.22345							KIAA1614 (ENSG00000135835)	0.0717409	2.36104													AC018638.7 (ENSG00000271553)	0	1.57782
3896							GPR88 (ENSG00000181656)	0.358266	2.20527							LINC00520 (ENSG00000258791)	0.0718195	1.58695													AC007743.1 (ENSG00000233251)	0	1.59177
3897							ZNF285 (ENSG00000267508)	0.358992	2.3968							OPN5 (ENSG00000124818)	0.0719904	2.25534													AP001059.2 (ENSG00000275799)	0	1.52716
3898							ATR (ENSG00000175054)	0.359266	1.85145							NHEJ1 (ENSG00000187736)	0.0721443	3.37681													NR1D1 (ENSG00000126368)	0	1.52536
3899							AL669831.5 (ENSG00000237491)	0.359356	1.72637							PLD2 (ENSG00000129219)	0.0721526	1.92148													ACSL5 (ENSG00000197142)	0	1.53493
3900							TRAM2 (ENSG00000065308)	0.359609	1.90078							ITFG2 (ENSG00000111203)	0.0723112	2.05835													AC009242.1 (ENSG00000283031)	0	1.6588
3901							PLK5 (ENSG00000185988)	0.360052	1.73785							CLCF1 (ENSG00000175505)	0.0723957	1.91154													KYAT1 (ENSG00000171097)	0	1.56048
3902							FMNL2 (ENSG00000157827)	0.360356	2.21928							ZNF319 (ENSG00000166188)	0.072457	2.07993													PSORS1C1 (ENSG00000204540)	0	1.65474
3903							ZNF888 (ENSG00000213793)	0.360797	2.63342							SSPO (ENSG00000197558)	0.0726732	2.90027													ADORA2A (ENSG00000128271)	0	1.59271
3904							SCAP (ENSG00000114650)	0.360869	2.42195							ZBTB26 (ENSG00000171448)	0.072793	1.63985													ARHGAP9 (ENSG00000123329)	0	1.60433
3905							LENG8-AS1 (ENSG00000226696)	0.361166	2.37336							ZBED8 (ENSG00000221886)	0.072959	1.63392													CTC1 (ENSG00000178971)	0	1.53941
3906							TET2 (ENSG00000168769)	0.36149	1.93729							RND2 (ENSG00000108830)	0.0733509	1.64324													DAGLA (ENSG00000134780)	0	1.5028
3907							CELSR1 (ENSG00000075275)	0.361622	1.79529							METTL16 (ENSG00000127804)	0.0734014	1.94782													NMNAT2 (ENSG00000157064)	0	1.67383
3908							MAP2K6 (ENSG00000108984)	0.362168	2.29924							AC131212.1 (ENSG00000277186)	0.0734816	1.74718													LINC01303 (ENSG00000250548)	0	1.63375
3909							ADCK2 (ENSG00000133597)	0.362359	1.95141							FRYL (ENSG00000075539)	0.0735796	1.67373													MARVELD2 (ENSG00000152939)	0	1.53359
3910							AP001505.1 (ENSG00000276529)	0.362764	1.68881							C6orf106 (ENSG00000196821)	0.073772	1.5876													ZNF600 (ENSG00000189190)	0	1.72689
3911							NHLH2 (ENSG00000177551)	0.363219	1.78651							AC104836.1 (ENSG00000273487)	0.0738219	1.67674													CARMIL2 (ENSG00000159753)	0	1.65449
3912							KCNK17 (ENSG00000124780)	0.363563	1.66608							ZNF467 (ENSG00000181444)	0.0739864	1.53625													SCYGR4 (ENSG00000284631)	0	1.54114
3913							ZNF793 (ENSG00000188227)	0.363782	1.90363							USP51 (ENSG00000247746)	0.0741876	1.74132													NPIPB11 (ENSG00000254206)	0	1.5668
3914							CAMTA2 (ENSG00000108509)	0.364755	2.38496							ORAOV1 (ENSG00000149716)	0.0742098	1.76665													C2orf72 (ENSG00000204128)	0	1.58392
3915							SLC9A9 (ENSG00000181804)	0.364794	2.22453							FGGY (ENSG00000172456)	0.0743507	1.93066													CEACAM21 (ENSG00000007129)	0	1.63316
3916							TANGO2 (ENSG00000183597)	0.365098	1.88221							APTR (ENSG00000214293)	0.0743859	1.62584													ELAVL3 (ENSG00000196361)	0	1.59974
3917							MANCR (ENSG00000231298)	0.365401	1.51254							PCAT7 (ENSG00000231806)	0.0745362	2.3895													SLC35G5 (ENSG00000177710)	0	1.53337
3918							ACSL1 (ENSG00000151726)	0.365697	1.58112							KAT7 (ENSG00000136504)	0.0747278	1.60981													AC067747.1 (ENSG00000273153)	0	1.52606
3919							ERMAP (ENSG00000164010)	0.366072	1.5736							IQCC (ENSG00000160051)	0.0747417	2.16547													TMEM144 (ENSG00000164124)	0	1.57004
3920							ZNF26 (ENSG00000198393)	0.366107	2.03684							ZNF248 (ENSG00000198105)	0.0749221	2.61368													ZDHHC23 (ENSG00000184307)	0	1.60599
3921							AC087392.3 (ENSG00000262228)	0.366228	1.70195							TGFBR3L (ENSG00000260001)	0.0750942	1.84064													EBI3 (ENSG00000105246)	0	1.58634
3922							GRAMD1A (ENSG00000089351)	0.367102	1.74754							ZNF625 (ENSG00000257591)	0.0753812	1.55333													LINC01353 (ENSG00000231507)	0	1.52599
3923							PPP1R12C (ENSG00000125503)	0.367765	2.1254							MTCL1 (ENSG00000168502)	0.0754184	2.47176													AL022328.3 (ENSG00000273188)	0	1.71529
3924							TMCO3 (ENSG00000150403)	0.367853	2.17888							POU5F1 (ENSG00000204531)	0.075614	1.52562													IL31RA (ENSG00000164509)	0	1.68733
3925							PALB2 (ENSG00000083093)	0.367876	1.68054							SERPINC1 (ENSG00000117601)	0.0756829	1.60239													AC017076.1 (ENSG00000271947)	0	1.59772
3926							MYB (ENSG00000118513)	0.36813	1.83641							NPIPB5 (ENSG00000243716)	0.0758235	2.10746													LINC02029 (ENSG00000241544)	0	1.51791
3927							TMEM154 (ENSG00000170006)	0.368404	1.86499							AC009108.3 (ENSG00000270020)	0.0759713	2.36002													SLC16A6 (ENSG00000108932)	0	1.61574
3928							FBXO41 (ENSG00000163013)	0.369266	1.54512							ZNF574 (ENSG00000105732)	0.0760178	1.73733													AL391834.2 (ENSG00000273226)	0	1.59133
3929							AC008443.3 (ENSG00000248103)	0.369291	2.07389							CTNS (ENSG00000040531)	0.0761109	1.72689													ZNF41 (ENSG00000147124)	0	1.56618
3930							RECQL5 (ENSG00000108469)	0.369387	1.69694							AC004494.1 (ENSG00000262312)	0.0762613	2.34671													AC008758.4 (ENSG00000268744)	0	1.50946
3931							SENCR (ENSG00000254703)	0.369435	1.99423							UNC13C (ENSG00000137766)	0.0763463	1.84555													NGEF (ENSG00000066248)	0	1.54747
3932							RENBP (ENSG00000102032)	0.369578	2.7527							CNOT1 (ENSG00000125107)	0.0763903	1.58108													GSN-AS1 (ENSG00000235865)	0	1.5651
3933							CRK (ENSG00000167193)	0.370794	2.01446							FGFBP3 (ENSG00000174721)	0.076419	1.9364													AL583785.1 (ENSG00000226197)	0	1.69528
3934							LRRC45 (ENSG00000169683)	0.371111	1.817							TSPYL5 (ENSG00000180543)	0.0764355	2.52583													KBTBD11-OT1 (ENSG00000253696)	0	1.71506
3935							GNA14 (ENSG00000156049)	0.371126	2.60439							NCOA3 (ENSG00000124151)	0.0768066	1.57135													PLSCR3 (ENSG00000187838)	0	1.62314
3936							FAM155A (ENSG00000204442)	0.371139	2.09575							LYST (ENSG00000143669)	0.0769298	2.47817													TNFRSF19 (ENSG00000127863)	0	1.56272
3937							ZNF585B (ENSG00000245680)	0.372256	1.66786							CLIP1 (ENSG00000130779)	0.076954	1.54027													AP003486.1 (ENSG00000255455)	0	1.52647
3938							TMEM63B (ENSG00000137216)	0.372487	2.35609							TMEM94 (ENSG00000177728)	0.0770556	2.05858													CNTF (ENSG00000242689)	0	1.50593
3939							AC023813.3 (ENSG00000260052)	0.373067	1.90366							TBC1D32 (ENSG00000146350)	0.0772843	2.06463													PILRA (ENSG00000085514)	0	1.68606
3940							SLC7A7 (ENSG00000155465)	0.373355	2.44383							CERKL (ENSG00000188452)	0.0776382	1.86043													AMY2B (ENSG00000240038)	0	1.61338
3941							LINC01963 (ENSG00000260804)	0.373913	1.60131							TGFB2 (ENSG00000092969)	0.0776453	1.82115													AL606491.1 (ENSG00000225643)	0	1.53817
3942							MANEA-DT (ENSG00000261366)	0.373971	2.77182							ALKBH6 (ENSG00000239382)	0.0777617	1.82703													PLGLB1 (ENSG00000183281)	0	1.51758
3943							FAM151B (ENSG00000152380)	0.374997	1.66709							SPDYE3 (ENSG00000214300)	0.07781	2.14249													USP50 (ENSG00000170236)	0	1.50398
3944							MAN2B1 (ENSG00000104774)	0.37523	2.30661							SMO (ENSG00000128602)	0.0779094	1.73585													ERICH2 (ENSG00000204334)	0	1.62847
3945							FGD6 (ENSG00000180263)	0.375323	2.63683							TTC14 (ENSG00000163728)	0.0779306	1.72291													ABHD17C (ENSG00000136379)	0	1.51644
3946							VANGL1 (ENSG00000173218)	0.375725	2.43203							ASPA (ENSG00000108381)	0.07805	1.79219													HCCAT5 (ENSG00000260880)	0	1.57895
3947							ZNF134 (ENSG00000213762)	0.375832	1.8802							UNC13B (ENSG00000198722)	0.0780931	2.26149													ZNF341 (ENSG00000131061)	0	1.66506
3948							SGSM3 (ENSG00000100359)	0.376036	2.11264							PEX14 (ENSG00000142655)	0.0781172	1.74173													IL6R (ENSG00000160712)	0	1.62428
3949							ASB16-AS1 (ENSG00000267080)	0.37614	1.82232							MRPL23 (ENSG00000214026)	0.0784041	1.59461													AC025175.1 (ENSG00000272416)	0	1.59293
3950							ZNF674 (ENSG00000251192)	0.376711	1.73433							EFL1 (ENSG00000140598)	0.0786374	1.9034													AC087752.4 (ENSG00000272509)	0	1.55294
3951							BVES-AS1 (ENSG00000203808)	0.376875	2.12526							EMC9 (ENSG00000100908)	0.0786382	1.67536													AC139795.2 (ENSG00000247679)	0	1.75153
3952							ZNF235 (ENSG00000159917)	0.377007	1.83696							PNMA8A (ENSG00000182013)	0.078771	1.74664													MFSD4A (ENSG00000174514)	0	1.62749
3953							STX16 (ENSG00000124222)	0.3771	2.42681							NAA80 (ENSG00000243477)	0.0787901	1.85877													PRNCR1 (ENSG00000282961)	0	1.67185
3954							AC068473.5 (ENSG00000274828)	0.377361	2.3166							CKMT2-AS1 (ENSG00000247572)	0.0789089	1.7187													CCDC96 (ENSG00000173013)	0	1.67702
3955							CPEB4 (ENSG00000113742)	0.377503	1.94052							PCDHB11 (ENSG00000197479)	0.0791281	3.14713													PTCRA (ENSG00000171611)	0	1.51782
3956							KIAA0556 (ENSG00000047578)	0.378205	2.21425							AC211486.5 (ENSG00000277675)	0.0792681	2.01389													LINC00997 (ENSG00000281332)	0	1.59696
3957							LINC00461 (ENSG00000245526)	0.378589	1.94821							ZBTB10 (ENSG00000205189)	0.0797706	1.56956													AC026250.1 (ENSG00000245522)	0	1.51623
3958							TMCC2 (ENSG00000133069)	0.379038	1.70362							AC007220.1 (ENSG00000263033)	0.0800307	2.16669													MCMDC2 (ENSG00000178460)	0	1.52346
3959							YEATS2 (ENSG00000163872)	0.379203	2.13768							STXBP3 (ENSG00000116266)	0.0802359	1.5573													LINC01220 (ENSG00000259687)	0	1.6685
3960							SP100 (ENSG00000067066)	0.379469	1.88245							PRMT7 (ENSG00000132600)	0.080832	1.63977													AC009120.4 (ENSG00000261248)	0	1.53789
3961							NFKBIE (ENSG00000146232)	0.379557	1.86575							LINC01301 (ENSG00000251396)	0.0810418	1.57011													AC027796.3 (ENSG00000262304)	0	1.51881
3962							RABEP1 (ENSG00000029725)	0.379593	1.93885							GPT (ENSG00000167701)	0.0816303	2.54728													ICAM5 (ENSG00000105376)	0	1.66166
3963							SYT11 (ENSG00000132718)	0.37978	2.03297							SEH1L (ENSG00000085415)	0.0821509	1.79986													AC091588.2 (ENSG00000264825)	0	1.51567
3964							AL049840.1 (ENSG00000246451)	0.380392	1.74796							ENOX2 (ENSG00000165675)	0.0821534	1.74865													B3GAT1 (ENSG00000109956)	0	1.63913
3965							ZFYVE27 (ENSG00000155256)	0.380892	2.02566							DHRS1 (ENSG00000157379)	0.0821881	1.86452													LGALS8-AS1 (ENSG00000223776)	0	1.51188
3966							Z97832.2 (ENSG00000272374)	0.38125	1.81447							NDUFB9 (ENSG00000147684)	0.0822378	1.67973													ZNF385C (ENSG00000187595)	0	1.55306
3967							MAPK3 (ENSG00000102882)	0.381705	2.16837							FAM218A (ENSG00000250486)	0.082513	2.14513													FAM72A (ENSG00000196550)	0	1.5327
3968							ASCC3 (ENSG00000112249)	0.38187	1.88596							SLC44A5 (ENSG00000137968)	0.082707	1.51127													MARVELD3 (ENSG00000140832)	0	1.57012
3969							DYNC1LI2 (ENSG00000135720)	0.381925	1.74987							FBXO28 (ENSG00000143756)	0.0827363	1.81925													INCA1 (ENSG00000196388)	0	1.62301
3970							FAM193A (ENSG00000125386)	0.382672	2.25543							EFNB3 (ENSG00000108947)	0.0831253	1.73325													AC068338.3 (ENSG00000275645)	0	1.602
3971							USP54 (ENSG00000166348)	0.382785	1.96648							HCG17 (ENSG00000270604)	0.0834062	2.0559													DISP3 (ENSG00000204624)	0	1.52176
3972							FALEC (ENSG00000228126)	0.383325	1.9301							ZNF768 (ENSG00000169957)	0.083747	1.61534													GDPD3 (ENSG00000102886)	0	1.62421
3973							AC074117.1 (ENSG00000234072)	0.384101	1.60255							BANP (ENSG00000172530)	0.0842134	1.55251													CD300A (ENSG00000167851)	0	1.63736
3974							ELOVL7 (ENSG00000164181)	0.384109	2.33167							AF129075.2 (ENSG00000273254)	0.0844494	1.94164													SRRM4 (ENSG00000139767)	0	1.50661
3975							SLC4A2 (ENSG00000164889)	0.384236	1.90633							GOLGA1 (ENSG00000136935)	0.0849943	1.78281													RFPL3S (ENSG00000205853)	0	1.50059
3976							PI4K2B (ENSG00000038210)	0.384391	1.99346							AC016876.1 (ENSG00000233223)	0.0849993	1.82375													NKAPL (ENSG00000189134)	0	1.50931
3977							ZNF460 (ENSG00000197714)	0.385527	2.48948							GNA13 (ENSG00000120063)	0.0851752	1.6846													OXTR (ENSG00000180914)	0	1.56771
3978							ACTR5 (ENSG00000101442)	0.386316	1.90071							CASC8 (ENSG00000246228)	0.0854113	1.63547													ASB15 (ENSG00000146809)	0	1.55863
3979							DNAJB14 (ENSG00000164031)	0.386425	1.93831							DPPA2 (ENSG00000163530)	0.0855931	2.02013													AL031587.3 (ENSG00000272582)	0	1.56703
3980							AC069200.1 (ENSG00000273257)	0.387386	1.54063							PPOX (ENSG00000143224)	0.0857868	1.92939													AL049597.2 (ENSG00000261737)	0	1.5538
3981							LINC00324 (ENSG00000178977)	0.387527	2.30409							ZNF480 (ENSG00000198464)	0.0859488	1.86974													TINCR (ENSG00000223573)	0	1.59569
3982							FAM161B (ENSG00000156050)	0.387938	1.78582							KCTD14 (ENSG00000151364)	0.0859661	1.67585													AL391988.1 (ENSG00000277879)	0	1.54446
3983							CNTD1 (ENSG00000176563)	0.388052	1.71693							DNAJC25 (ENSG00000059769)	0.0861613	1.86599													TGM4 (ENSG00000163810)	0	1.53514
3984							KCNK7 (ENSG00000173338)	0.388324	1.76914							FBXO15 (ENSG00000141665)	0.0864003	1.74849													DNAH1 (ENSG00000114841)	0	1.52345
3985							LINC00663 (ENSG00000266904)	0.388466	2.46604							SELENOO (ENSG00000073169)	0.0864521	1.59404													AL845472.1 (ENSG00000275450)	0	1.70903
3986							Z69720.1 (ENSG00000269482)	0.388885	1.97596							KTN1-AS1 (ENSG00000186615)	0.0864928	1.68748													AC098818.2 (ENSG00000260278)	0	1.55426
3987							CYP2S1 (ENSG00000167600)	0.389089	2.31252							BTAF1 (ENSG00000095564)	0.0866081	2.05387													DNAH6 (ENSG00000115423)	0	1.57042
3988							FERMT3 (ENSG00000149781)	0.389208	2.52331							NUDT12 (ENSG00000112874)	0.0866185	1.95894													AC130343.2 (ENSG00000277597)	0	1.5758
3989							LINC02356 (ENSG00000257595)	0.389392	1.95481							ZNF180 (ENSG00000167384)	0.0867044	1.7516													CAMK2N2 (ENSG00000163888)	0	1.74703
3990							AC068338.2 (ENSG00000260274)	0.389652	1.98515							DSC3 (ENSG00000134762)	0.0868552	2.0033													KIF17 (ENSG00000117245)	0	1.6167
3991							PLCL2 (ENSG00000154822)	0.390275	2.39563							CEACAM19 (ENSG00000186567)	0.0870893	2.35334													NUDT4B (ENSG00000177144)	0	1.52635
3992							ARMS2 (ENSG00000254636)	0.390448	1.55141							AC139887.2 (ENSG00000249592)	0.0871301	2.056													AC243960.1 (ENSG00000268027)	0	1.52787
3993							TMEM45B (ENSG00000151715)	0.390565	2.06968							CALML4 (ENSG00000129007)	0.0874422	1.85574													SYTL3 (ENSG00000164674)	0	1.54202
3994							AC246785.3 (ENSG00000237343)	0.390839	1.81201							KCP (ENSG00000135253)	0.0874458	1.89748													CORO6 (ENSG00000167549)	0	1.60956
3995							AL021368.2 (ENSG00000272316)	0.391173	1.71311							ZNF429 (ENSG00000197013)	0.0875363	2.00262													UCN (ENSG00000163794)	0	1.51474
3996							ZNF594 (ENSG00000180626)	0.391665	1.5366							AC011468.5 (ENSG00000275055)	0.0878527	1.70016													TDRKH-AS1 (ENSG00000203288)	0	1.53648
3997							AC011676.2 (ENSG00000254019)	0.391916	1.56897							LANCL1 (ENSG00000115365)	0.0880306	1.84426													TMEM45B (ENSG00000151715)	0	1.54262
3998							HOOK3 (ENSG00000168172)	0.392027	2.07548							EML5 (ENSG00000165521)	0.0882226	1.62637													LPP-AS2 (ENSG00000270959)	0	1.50862
3999							CRTC3-AS1 (ENSG00000259736)	0.392038	1.63373							LZTFL1 (ENSG00000163818)	0.0884134	1.53465													AC009509.4 (ENSG00000276261)	0	1.61022
4000							KLHL35 (ENSG00000149243)	0.392114	1.80668							AC073320.1 (ENSG00000244036)	0.0884489	2.26826													ZNF560 (ENSG00000198028)	0	1.59099
4001							ZNF691 (ENSG00000164011)	0.392154	1.93827							DNAJC11 (ENSG00000007923)	0.0889524	1.55418													LINC02018 (ENSG00000272690)	0	1.60504
4002							POU6F2 (ENSG00000106536)	0.392168	1.63088							ADAMTS17 (ENSG00000140470)	0.0893792	1.61606													TMEM253 (ENSG00000232070)	0	1.51241
4003							SH3BP5-AS1 (ENSG00000224660)	0.392486	1.77046							ZNF214 (ENSG00000149050)	0.0894003	2.17895													PKD1L1 (ENSG00000158683)	0	1.53686
4004							SBNO2 (ENSG00000064932)	0.392791	1.98299							IGIP (ENSG00000182700)	0.0902533	1.52144													PRKN (ENSG00000185345)	0	1.54851
4005							ZNF597 (ENSG00000167981)	0.393343	2.19627							LINC00649 (ENSG00000237945)	0.0904923	2.23676													IL15RA (ENSG00000134470)	0	1.50101
4006							ZNF613 (ENSG00000176024)	0.393518	1.71504							HIPK1 (ENSG00000163349)	0.0905403	1.79796													MMP1 (ENSG00000196611)	0	5.3291
4007							ZNF112 (ENSG00000062370)	0.393549	1.5156							MARK2 (ENSG00000072518)	0.0906969	1.81162													AC025569.1 (ENSG00000258168)	0	1.54682
4008							ADAM12 (ENSG00000148848)	0.393686	1.75053							CFAP97 (ENSG00000164323)	0.0907403	1.54549													F8A3 (ENSG00000277150)	0	1.52095
4009							WNK4 (ENSG00000126562)	0.394113	2.25523							MAP3K2 (ENSG00000169967)	0.090919	1.60419													LBX2-AS1 (ENSG00000257702)	0	1.58126
4010							CXCL8 (ENSG00000169429)	0.394249	1.74151							WDR18 (ENSG00000065268)	0.0914613	1.6922													AL645465.1 (ENSG00000240963)	0	1.55178
4011							AC083964.1 (ENSG00000272293)	0.394869	1.65943							PRSS53 (ENSG00000151006)	0.0915986	1.60752													HFE (ENSG00000010704)	0	1.58351
4012							MAST1 (ENSG00000105613)	0.395026	2.22954							LINC00664 (ENSG00000268658)	0.0916624	1.83013													ACTA1 (ENSG00000143632)	0	1.52665
4013							CEP250 (ENSG00000126001)	0.395273	2.51972							SGK3 (ENSG00000104205)	0.0917293	1.6002													TMEM171 (ENSG00000157111)	0	1.63215
4014							AP000866.2 (ENSG00000250073)	0.395447	1.6434							ZNF879 (ENSG00000234284)	0.0917371	1.60577													AL022328.2 (ENSG00000273137)	0	1.51507
4015							POLRMT (ENSG00000099821)	0.395801	1.92948							GNAS-AS1 (ENSG00000235590)	0.0918108	1.79082													AC007319.1 (ENSG00000224063)	0	1.55122
4016							ATP9B (ENSG00000166377)	0.396337	1.89924							SYAP1 (ENSG00000169895)	0.0918517	1.51923													AC106886.5 (ENSG00000282034)	0	1.58022
4017							VIP (ENSG00000146469)	0.396563	1.87335							FASTKD1 (ENSG00000138399)	0.0918826	1.86427													AL157700.1 (ENSG00000260118)	0	1.52058
4018							AC012213.4 (ENSG00000271830)	0.397537	1.55629							FAM200A (ENSG00000221909)	0.0921869	1.54243													MTRNR2L10 (ENSG00000256045)	0	1.52005
4019							C2CD5 (ENSG00000111731)	0.397612	1.82021							TRBC2 (ENSG00000211772)	0.0922205	1.90423													PRR19 (ENSG00000188368)	0	1.51793
4020							GMIP (ENSG00000089639)	0.397634	1.74306							TBXAS1 (ENSG00000059377)	0.092424	2.05624													AC024909.2 (ENSG00000274021)	0	1.5317
4021							RTN4R (ENSG00000040608)	0.397643	1.82876							JHY (ENSG00000109944)	0.0931183	1.95954													CLIC6 (ENSG00000159212)	0	1.53468
4022							MICAL1 (ENSG00000135596)	0.39769	2.01343							DMC1 (ENSG00000100206)	0.0933048	2.21561													MANEAL (ENSG00000185090)	0	1.51258
4023							CHIC1 (ENSG00000204116)	0.39795	1.89362							ZBTB5 (ENSG00000168795)	0.0935649	1.80905													AC040977.1 (ENSG00000262089)	0	1.55382
4024							ATAD3C (ENSG00000215915)	0.398263	2.45766							EXOC3 (ENSG00000180104)	0.0937331	1.69204													AC074386.1 (ENSG00000284644)	0	1.5478
4025							AC099791.2 (ENSG00000271200)	0.398826	1.90015							TNRC18 (ENSG00000182095)	0.0937694	1.59323													AP001059.1 (ENSG00000232010)	0	1.52799
4026							NAV1 (ENSG00000134369)	0.399356	1.80085							AC104187.1 (ENSG00000271937)	0.0941713	3.03692													AC018645.2 (ENSG00000273014)	0	1.55734
4027							ANKS1B (ENSG00000185046)	0.400418	1.95872							LINC00115 (ENSG00000225880)	0.0944803	1.65033													AL359220.1 (ENSG00000247287)	0	1.56276
4028							C1orf115 (ENSG00000162817)	0.401735	2.04391							DUOX1 (ENSG00000137857)	0.0945388	1.89422													AL050343.1 (ENSG00000266993)	0	1.51255
4029							SORCS1 (ENSG00000108018)	0.40265	1.75326							AL354977.2 (ENSG00000237359)	0.0946814	1.55153													AC018648.1 (ENSG00000272905)	0	1.50559
4030							FOSL2 (ENSG00000075426)	0.402862	2.38055							C22orf46 (ENSG00000184208)	0.0948786	1.54715													AC008440.2 (ENSG00000232220)	0	1.50215
4031							KIAA0895 (ENSG00000164542)	0.402947	2.40988							LINC01023 (ENSG00000272523)	0.0952984	2.12132													NEXMIF (ENSG00000050030)	0	1.59758
4032							MOB1B (ENSG00000173542)	0.403373	2.3322							AL138762.1 (ENSG00000272572)	0.0953577	2.03242													PMCH (ENSG00000183395)	0	2.82999
4033							DRC1 (ENSG00000157856)	0.403708	1.59497							RAD50 (ENSG00000113522)	0.0953839	1.75372													SELE (ENSG00000007908)	0	1.50346
4034							PLEKHN1 (ENSG00000187583)	0.404437	1.675							LGALS9 (ENSG00000168961)	0.0954967	1.68075
4035							APOBEC3A (ENSG00000128383)	0.404615	1.5687							MROH8 (ENSG00000101353)	0.0955007	1.7354
4036							AC021739.2 (ENSG00000259407)	0.404814	1.90143							PM20D2 (ENSG00000146281)	0.0956913	1.53469
4037							AC138028.1 (ENSG00000182376)	0.404831	1.92542							SUOX (ENSG00000139531)	0.0957901	1.73094
4038							EFL1 (ENSG00000140598)	0.405378	1.84369							SPATA6 (ENSG00000132122)	0.0957919	1.86384
4039							DGKQ (ENSG00000145214)	0.405593	2.37447							CAB39 (ENSG00000135932)	0.0958507	1.54621
4040							MORF4L2-AS1 (ENSG00000231154)	0.405858	1.83493							WDR59 (ENSG00000103091)	0.0959121	1.69061
4041							ATAD3B (ENSG00000160072)	0.405976	2.01761							ARHGAP12 (ENSG00000165322)	0.0960957	1.64967
4042							COL13A1 (ENSG00000197467)	0.406001	2.39844							CCDC13 (ENSG00000244607)	0.0961136	2.60013
4043							NRG1 (ENSG00000157168)	0.406508	1.7207							AC068473.5 (ENSG00000274828)	0.0963231	2.45516
4044							CPLANE1 (ENSG00000197603)	0.406872	1.96662							SYF2 (ENSG00000117614)	0.0964433	1.51442
4045							ZNF101 (ENSG00000181896)	0.407055	2.17699							C6orf136 (ENSG00000204564)	0.0967589	2.16652
4046							STS (ENSG00000101846)	0.407415	2.49347							ANKRD23 (ENSG00000163126)	0.0972772	2.59813
4047							AC068620.1 (ENSG00000269921)	0.407466	1.94641							WDR90 (ENSG00000161996)	0.0972999	1.8765
4048							CDS2 (ENSG00000101290)	0.409075	2.2217							AC068580.4 (ENSG00000250644)	0.0973426	1.73682
4049							ITGB3 (ENSG00000259207)	0.409084	3.07528							CCDC69 (ENSG00000198624)	0.0976109	2.07727
4050							SLC27A1 (ENSG00000130304)	0.409169	1.91965							NKAPL (ENSG00000189134)	0.0976359	1.78596
4051							STK4 (ENSG00000101109)	0.409426	2.32921							TMEM171 (ENSG00000157111)	0.0979495	2.2762
4052							ZNF836 (ENSG00000196267)	0.409566	1.75672							CREB3L4 (ENSG00000143578)	0.0982168	1.6938
4053							C11orf80 (ENSG00000173715)	0.410239	2.60881							LINC00513 (ENSG00000233559)	0.0983906	1.88704
4054							BRAF (ENSG00000157764)	0.410628	2.03889							ALAD (ENSG00000148218)	0.0986281	2.12698
4055							SCN1B (ENSG00000105711)	0.41122	1.61891							AC012313.1 (ENSG00000232098)	0.0987795	2.34841
4056							LY6G6C (ENSG00000204421)	0.41137	1.93146							MTMR11 (ENSG00000014914)	0.0991823	1.54538
4057							ZNF44 (ENSG00000197857)	0.411592	1.84453							CEBPZOS (ENSG00000218739)	0.0993568	1.5659
4058							FAM234B (ENSG00000084444)	0.411685	1.56881							AC009570.1 (ENSG00000272986)	0.0994951	2.01725
4059							TRAPPC9 (ENSG00000167632)	0.411964	1.99458							AC023590.1 (ENSG00000225885)	0.0997899	1.67988
4060							SH3BP5L (ENSG00000175137)	0.412289	1.89567							UBE2O (ENSG00000175931)	0.100185	1.51597
4061							AC013394.1 (ENSG00000279765)	0.41242	1.78849							ZSCAN9 (ENSG00000137185)	0.100321	1.52526
4062							PROSER3 (ENSG00000167595)	0.413122	1.96541							AL022322.1 (ENSG00000272720)	0.100378	1.50989
4063							AL117336.3 (ENSG00000271335)	0.41422	1.70286							FBXO16 (ENSG00000214050)	0.100402	1.80656
4064							STXBP2 (ENSG00000076944)	0.41427	1.76475							CRYGS (ENSG00000213139)	0.100938	2.23526
4065							LINC01876 (ENSG00000226383)	0.414841	1.71765							LRRC27 (ENSG00000148814)	0.10165	1.7175
4066							DDI2 (ENSG00000197312)	0.414905	2.19916							TTC12 (ENSG00000149292)	0.101847	1.53843
4067							BRINP1 (ENSG00000078725)	0.415531	1.59934							PHACTR4 (ENSG00000204138)	0.102224	1.53133
4068							ARSG (ENSG00000141337)	0.416241	2.34823							AC006480.2 (ENSG00000273448)	0.102607	1.70588
4069							POLM (ENSG00000122678)	0.416454	2.25161							HIF1A-AS2 (ENSG00000258667)	0.10265	2.22583
4070							TMEFF1 (ENSG00000241697)	0.416973	2.1625							INTS3 (ENSG00000143624)	0.102678	1.77415
4071							PARVB (ENSG00000188677)	0.41704	2.2851							TMEM187 (ENSG00000177854)	0.102889	1.8875
4072							GATAD2A (ENSG00000167491)	0.417287	1.9755							AC005329.1 (ENSG00000248015)	0.102891	2.02195
4073							WDR11 (ENSG00000120008)	0.417545	1.83133							NPHP1 (ENSG00000144061)	0.103298	1.64464
4074							SLC7A1 (ENSG00000139514)	0.418278	2.20845							AC004817.3 (ENSG00000269927)	0.103439	2.02871
4075							VMAC (ENSG00000187650)	0.41961	1.70359							AC005332.7 (ENSG00000278730)	0.103567	1.56725
4076							AL121829.2 (ENSG00000275812)	0.419926	1.78804							SIAH2 (ENSG00000181788)	0.103976	1.5736
4077							CLCNKA (ENSG00000186510)	0.420489	1.68903							KIF16B (ENSG00000089177)	0.104365	1.56762
4078							AC234772.3 (ENSG00000269902)	0.42061	1.72677							FBXL14 (ENSG00000171823)	0.104632	1.53448
4079							RGS11 (ENSG00000076344)	0.421473	1.63361							ZNF562 (ENSG00000171466)	0.104835	1.57671
4080							ATP5MGL (ENSG00000249222)	0.421504	2.19644							SPAG8 (ENSG00000137098)	0.104861	2.39206
4081							ZNF483 (ENSG00000173258)	0.421569	1.64053							PRRT1 (ENSG00000204314)	0.105141	2.55143
4082							IGHMBP2 (ENSG00000132740)	0.421781	2.04234							REM2 (ENSG00000139890)	0.105471	2.16377
4083							AC008629.1 (ENSG00000249494)	0.421835	1.52202							PGAP3 (ENSG00000161395)	0.105724	1.69888
4084							CPD (ENSG00000108582)	0.422062	2.06036							IRAK4 (ENSG00000198001)	0.105925	1.52539
4085							LBR (ENSG00000143815)	0.422651	2.16172							HCG18 (ENSG00000231074)	0.106101	1.6414
4086							TLE6 (ENSG00000104953)	0.422785	1.75119							MSR1 (ENSG00000038945)	0.106138	1.92368
4087							CTDP1 (ENSG00000060069)	0.422887	2.06797							PODNL1 (ENSG00000132000)	0.106507	3.02518
4088							AF038458.2 (ENSG00000267388)	0.424142	1.75827							ERO1A (ENSG00000197930)	0.106602	1.50088
4089							RIPK1 (ENSG00000137275)	0.424549	2.10522							TRIM33 (ENSG00000197323)	0.106771	1.51601
4090							AC079193.2 (ENSG00000249258)	0.424727	1.94503							AC240565.1 (ENSG00000280136)	0.106888	1.72899
4091							KATNAL1 (ENSG00000102781)	0.424792	2.43134							PRKCI (ENSG00000163558)	0.107011	1.51442
4092							DEGS2 (ENSG00000168350)	0.42493	1.78509							NAPEPLD (ENSG00000161048)	0.107139	1.95139
4093							DUBR (ENSG00000243701)	0.424941	2.05989							IL18BP (ENSG00000137496)	0.10715	2.03214
4094							LINC01588 (ENSG00000214900)	0.425105	2.18906							RIT1 (ENSG00000143622)	0.107296	1.5681
4095							TUT1 (ENSG00000149016)	0.425331	1.93154							LINC00562 (ENSG00000260388)	0.107374	1.66918
4096							FAM72A (ENSG00000196550)	0.425355	2.52722							DNAJC25-GNG10 (ENSG00000244115)	0.107495	1.69502
4097							PTPRA (ENSG00000132670)	0.425498	1.80496							RERE (ENSG00000142599)	0.107795	1.60563
4098							LINC00630 (ENSG00000223546)	0.42552	2.2288							ADSS (ENSG00000035687)	0.107818	1.50319
4099							COX18 (ENSG00000163626)	0.425848	2.00118							DGKA (ENSG00000065357)	0.107892	1.60353
4100							FAM91A1 (ENSG00000176853)	0.426607	2.05358							RGPD5 (ENSG00000015568)	0.108135	2.4232
4101							RUBCN (ENSG00000145016)	0.426884	2.57467							PAAF1 (ENSG00000175575)	0.10814	1.54544
4102							DAAM1 (ENSG00000100592)	0.427488	1.90419							BCL2L13 (ENSG00000099968)	0.108205	1.6957
4103							KLHL25 (ENSG00000183655)	0.427704	1.64011							AC087473.1 (ENSG00000259380)	0.108734	3.04565
4104							LCLAT1 (ENSG00000172954)	0.427721	2.02001							SPIRE2 (ENSG00000204991)	0.109095	1.97442
4105							ZZEF1 (ENSG00000074755)	0.427783	2.30401							CCDC186 (ENSG00000165813)	0.109304	1.5095
4106							GTF2H2C (ENSG00000183474)	0.427832	1.81987							AC073508.3 (ENSG00000278834)	0.109337	2.43582
4107							AL031846.2 (ENSG00000279833)	0.42835	2.26423							OVGP1 (ENSG00000085465)	0.109363	1.6092
4108							ACTL10 (ENSG00000182584)	0.428438	1.68184							AARS (ENSG00000090861)	0.10979	1.81559
4109							ZNF667 (ENSG00000198046)	0.42848	2.02304							GTPBP1 (ENSG00000100226)	0.109831	2.06669
4110							TMEM221 (ENSG00000188051)	0.428568	1.74526							CSAD (ENSG00000139631)	0.109851	1.71487
4111							NES (ENSG00000132688)	0.428739	2.09428							FAM19A2 (ENSG00000198673)	0.109937	2.08806
4112							TM9SF3 (ENSG00000077147)	0.429082	1.7425							AC015912.3 (ENSG00000274213)	0.110025	2.99505
4113							FBXL8 (ENSG00000135722)	0.429112	1.61337							AC084357.2 (ENSG00000249753)	0.110376	1.6337
4114							AJAP1 (ENSG00000196581)	0.429225	2.10428							MDP1 (ENSG00000213920)	0.110463	1.57131
4115							NID2 (ENSG00000087303)	0.430066	2.09282							QTRT1 (ENSG00000213339)	0.110805	1.66563
4116							AIFM2 (ENSG00000042286)	0.430297	2.93818							GGA1 (ENSG00000100083)	0.111157	1.55944
4117							ADCK5 (ENSG00000173137)	0.430436	2.0541							DEF6 (ENSG00000023892)	0.111366	1.75691
4118							GPD1L (ENSG00000152642)	0.43059	2.59033							APTX (ENSG00000137074)	0.111678	1.59737
4119							AC005726.5 (ENSG00000265287)	0.430844	1.68213							CEBPG (ENSG00000153879)	0.111757	1.76298
4120							PCNX2 (ENSG00000135749)	0.430968	1.85774							AL049780.1 (ENSG00000258646)	0.112336	1.67499
4121							LGR4 (ENSG00000205213)	0.43113	1.87273							ZNF780A (ENSG00000197782)	0.112499	1.98426
4122							ZNF835 (ENSG00000127903)	0.431209	1.66412							PITPNM1 (ENSG00000110697)	0.113355	1.82762
4123							PCDHB3 (ENSG00000113205)	0.43138	1.54911							CCDC114 (ENSG00000105479)	0.113608	2.14518
4124							AHCYL2 (ENSG00000158467)	0.431769	1.91149							SMARCC2 (ENSG00000139613)	0.11365	1.53654
4125							SLC25A15 (ENSG00000102743)	0.431876	1.91734							ZNF713 (ENSG00000178665)	0.113831	1.93626
4126							PPP4R3A (ENSG00000100796)	0.432224	1.86042							BORCS8-MEF2B (ENSG00000064489)	0.113896	1.68614
4127							FAM189A1 (ENSG00000104059)	0.43254	2.49839							HIST1H2AH (ENSG00000274997)	0.114069	1.51055
4128							RGS20 (ENSG00000147509)	0.432619	2.05453							LINC02585 (ENSG00000228350)	0.114175	2.22151
4129							CAVIN4 (ENSG00000170681)	0.433203	1.84284							WASF3-AS1 (ENSG00000237001)	0.114543	1.93695
4130							CSMD2 (ENSG00000121904)	0.433344	1.58719							AC124254.1 (ENSG00000264015)	0.114565	2.44008
4131							TRAK2 (ENSG00000115993)	0.434206	2.49133							WDR34 (ENSG00000119333)	0.114647	1.86597
4132							AC093525.7 (ENSG00000269937)	0.434474	2.41507							OSBPL7 (ENSG00000006025)	0.114877	1.98277
4133							RAD52 (ENSG00000002016)	0.435105	1.64273							CCDC22 (ENSG00000101997)	0.115046	1.68137
4134							SLC25A44 (ENSG00000160785)	0.435367	1.82958							SEC24B (ENSG00000138802)	0.115058	1.64315
4135							SACM1L (ENSG00000211456)	0.435432	2.26364							MZF1-AS1 (ENSG00000267858)	0.115441	2.37002
4136							CHPF2 (ENSG00000033100)	0.436572	1.88967							CWF19L1 (ENSG00000095485)	0.115471	1.52927
4137							SELENOI (ENSG00000138018)	0.436689	2.10166							TRMT1L (ENSG00000121486)	0.115477	2.22929
4138							AMT (ENSG00000145020)	0.437081	2.15387							KCTD2 (ENSG00000180901)	0.116054	1.6244
4139							MICB (ENSG00000204516)	0.437293	1.92769							AQP3 (ENSG00000165272)	0.116289	2.28628
4140							LEMD2 (ENSG00000161904)	0.437472	2.09503							TRIP10 (ENSG00000125733)	0.116309	1.58649
4141							ROM1 (ENSG00000149489)	0.43765	1.97329							MICAL3 (ENSG00000243156)	0.116414	1.61673
4142							ST8SIA4 (ENSG00000113532)	0.437804	2.26417							ZNF573 (ENSG00000189144)	0.116675	1.69393
4143							MARK4 (ENSG00000007047)	0.438236	1.98787							NPIPB4 (ENSG00000185864)	0.116727	2.34111
4144							AC022613.2 (ENSG00000259523)	0.438363	2.18994							AL050341.2 (ENSG00000259943)	0.116991	1.75766
4145							MIR29B2CHG (ENSG00000203709)	0.438681	2.38752							NR1D1 (ENSG00000126368)	0.11756	1.54764
4146							IBTK (ENSG00000005700)	0.43895	1.94878							PEG3 (ENSG00000198300)	0.118113	2.51616
4147							PHKG1 (ENSG00000164776)	0.43901	2.19596							DCUN1D3 (ENSG00000188215)	0.118178	1.57268
4148							MROH1 (ENSG00000179832)	0.439768	2.5777							UNC13D (ENSG00000092929)	0.118181	1.56272
4149							FDXR (ENSG00000161513)	0.440066	1.89749							LMTK2 (ENSG00000164715)	0.118884	1.78466
4150							GDPD1 (ENSG00000153982)	0.440106	1.56122							ZNF680 (ENSG00000173041)	0.119169	1.51932
4151							MAP3K3 (ENSG00000198909)	0.440662	2.27539							NNT (ENSG00000112992)	0.119208	1.71668
4152							SMURF2 (ENSG00000108854)	0.441146	1.7825							NARS2 (ENSG00000137513)	0.119615	1.6214
4153							KDM8 (ENSG00000155666)	0.441488	2.09662							IBA57 (ENSG00000181873)	0.120235	1.76401
4154							CISD3 (ENSG00000277972)	0.441603	2.15169							SUPT7L (ENSG00000119760)	0.120405	1.58679
4155							BAG3 (ENSG00000151929)	0.441843	1.92372							ZNF268 (ENSG00000090612)	0.120526	1.51712
4156							AC027307.2 (ENSG00000267317)	0.443057	1.6311							BHLHE41 (ENSG00000123095)	0.12062	1.85375
4157							PIGN (ENSG00000197563)	0.443368	2.20632							ENPP4 (ENSG00000001561)	0.120726	1.85076
4158							ATG4A (ENSG00000101844)	0.443693	1.8893							CECR2 (ENSG00000099954)	0.120808	2.16355
4159							AMFR (ENSG00000159461)	0.443727	1.99275							TMEFF1 (ENSG00000241697)	0.121006	2.84721
4160							CNNM3 (ENSG00000168763)	0.444314	2.30165							CRY2 (ENSG00000121671)	0.121136	1.69021
4161							FPGT (ENSG00000254685)	0.444784	1.9752							AC245060.6 (ENSG00000279278)	0.121321	1.82951
4162							AC048341.1 (ENSG00000257354)	0.444938	2.03789							AL049543.1 (ENSG00000246350)	0.122099	2.03177
4163							PARD6A (ENSG00000102981)	0.445406	1.78835							SCAMP3 (ENSG00000116521)	0.12248	1.60709
4164							RAVER2 (ENSG00000162437)	0.445507	1.79976							AL137786.1 (ENSG00000258702)	0.122533	1.73463
4165							ZNF160 (ENSG00000170949)	0.445518	2.45721							CFAP298 (ENSG00000159079)	0.122655	1.503
4166							ZNF14 (ENSG00000105708)	0.445868	1.59591							AP001437.1 (ENSG00000273210)	0.122886	2.03279
4167							CDK11A (ENSG00000008128)	0.446048	2.08031							KDM3B (ENSG00000120733)	0.122954	1.55075
4168							ARSA (ENSG00000100299)	0.446547	2.38334							KCNMB2-AS1 (ENSG00000237978)	0.123035	1.74533
4169							XKR6 (ENSG00000171044)	0.44713	2.61941							DPP3 (ENSG00000254986)	0.123693	1.53712
4170							GPRIN1 (ENSG00000169258)	0.447461	2.47256							AC004069.1 (ENSG00000251259)	0.123718	2.9419
4171							EPG5 (ENSG00000152223)	0.447772	2.00621							DCAF1 (ENSG00000145041)	0.12413	2.37533
4172							CHST7 (ENSG00000147119)	0.447783	2.23307							PDE4DIP (ENSG00000178104)	0.124221	1.60864
4173							ROBO1 (ENSG00000169855)	0.448148	1.97815							GPC4 (ENSG00000076716)	0.124531	1.8428
4174							ARPC1B (ENSG00000130429)	0.448154	1.68132							ABHD18 (ENSG00000164074)	0.124696	1.7448
4175							PRR29 (ENSG00000224383)	0.448421	1.96512							TCAP (ENSG00000173991)	0.124912	1.56369
4176							SPAG4 (ENSG00000061656)	0.448886	1.87187							C20orf96 (ENSG00000196476)	0.125462	1.56053
4177							MZF1 (ENSG00000099326)	0.449109	2.63318							AP002490.1 (ENSG00000251143)	0.125465	1.75414
4178							GATA2 (ENSG00000179348)	0.449724	2.35815							AL928970.1 (ENSG00000227518)	0.125851	1.89305
4179							AL162727.1 (ENSG00000233817)	0.45012	1.5132							MAN1A1 (ENSG00000111885)	0.126119	1.62376
4180							SRGAP1 (ENSG00000196935)	0.450563	2.17636							BTBD11 (ENSG00000151136)	0.126354	2.18169
4181							AP001062.1 (ENSG00000184441)	0.450664	2.44549							GREB1L (ENSG00000141449)	0.126574	1.84606
4182							CFAP206 (ENSG00000272514)	0.450939	1.70039							SGF29 (ENSG00000176476)	0.126762	1.70047
4183							PGS1 (ENSG00000087157)	0.451129	2.24881							GATC (ENSG00000257218)	0.127325	1.54785
4184							HERC6 (ENSG00000138642)	0.451212	2.17662							C20orf144 (ENSG00000149609)	0.127831	2.18476
4185							AC093915.1 (ENSG00000270540)	0.451229	1.67881							RGMB-AS1 (ENSG00000246763)	0.127848	2.72818
4186							RBM38 (ENSG00000132819)	0.451248	1.99757							MYOZ1 (ENSG00000177791)	0.127968	1.79662
4187							AC010547.1 (ENSG00000247324)	0.451407	1.57169							SBNO2 (ENSG00000064932)	0.128047	1.63201
4188							HTT (ENSG00000197386)	0.451559	1.86561							REXO5 (ENSG00000005189)	0.128163	2.51613
4189							AC012640.2 (ENSG00000259802)	0.451941	1.77773							LINC01456 (ENSG00000225882)	0.12818	1.60128
4190							ZNF517 (ENSG00000197363)	0.452571	2.03927							LINC01569 (ENSG00000262468)	0.128198	2.25548
4191							ANKAR (ENSG00000151687)	0.454417	1.77875							ZNF597 (ENSG00000167981)	0.128534	1.58331
4192							WASHC1 (ENSG00000181404)	0.455072	1.92895							AC023509.4 (ENSG00000270175)	0.128739	1.89556
4193							IL17RB (ENSG00000056736)	0.455269	1.87099							CHADL (ENSG00000100399)	0.129551	2.12579
4194							AL359921.2 (ENSG00000273058)	0.455584	2.1645							LINC00235 (ENSG00000277142)	0.130022	1.65441
4195							AC211476.2 (ENSG00000272843)	0.455948	1.50718							AL009176.1 (ENSG00000272848)	0.130357	2.43288
4196							PBX2 (ENSG00000204304)	0.456163	1.80183							PEX12 (ENSG00000108733)	0.130608	2.71292
4197							AC008269.1 (ENSG00000229321)	0.456697	1.51887							ZFP14 (ENSG00000142065)	0.131043	1.58506
4198							PAFAH1B2 (ENSG00000168092)	0.456798	1.84252							AC020765.2 (ENSG00000275441)	0.131324	2.10183
4199							UGGT1 (ENSG00000136731)	0.45704	2.44195							RNMT (ENSG00000101654)	0.13171	1.51985
4200							PRAG1 (ENSG00000275342)	0.457213	2.35218							ZNF776 (ENSG00000152443)	0.132041	1.74887
4201							CECR2 (ENSG00000099954)	0.4573	2.35513							SCOC (ENSG00000153130)	0.132177	1.55875
4202							CRY2 (ENSG00000121671)	0.45764	1.8415							CDK3 (ENSG00000250506)	0.1324	1.9255
4203							SLC17A9 (ENSG00000101194)	0.457719	1.54105							RFX2 (ENSG00000087903)	0.133158	1.64891
4204							TVP23B (ENSG00000171928)	0.457918	1.95577							C1RL-AS1 (ENSG00000205885)	0.133813	1.82748
4205							RCAN3 (ENSG00000117602)	0.45831	2.47777							CATSPERE (ENSG00000179397)	0.133974	2.1003
4206							C12orf50 (ENSG00000165805)	0.458367	2.0311							GRIN3B (ENSG00000116032)	0.133997	1.63699
4207							WDR55 (ENSG00000120314)	0.458849	1.98467							TMEM170A (ENSG00000166822)	0.134017	1.5558
4208							AC027575.2 (ENSG00000278107)	0.458916	1.92764							PCNX2 (ENSG00000135749)	0.134139	1.60876
4209							AGPAT1 (ENSG00000204310)	0.459635	1.90484							RABL2B (ENSG00000079974)	0.134442	1.77273
4210							LRFN1 (ENSG00000128011)	0.460062	1.53517							IRF3 (ENSG00000126456)	0.135866	1.54892
4211							KANSL1 (ENSG00000120071)	0.461109	2.08811							NUDT19 (ENSG00000213965)	0.136043	1.80007
4212							CYB561D1 (ENSG00000174151)	0.461423	1.82553							HAUS5 (ENSG00000249115)	0.136064	1.68279
4213							CRELD1 (ENSG00000163703)	0.461436	2.0837							ZNF141 (ENSG00000131127)	0.136173	1.56881
4214							ZFHX2 (ENSG00000136367)	0.461641	2.36564							RPAP2 (ENSG00000122484)	0.136266	1.58797
4215							WDR35 (ENSG00000118965)	0.462252	1.87022							AL158071.5 (ENSG00000273381)	0.136434	1.62375
4216							TNFAIP1 (ENSG00000109079)	0.462422	1.90177							ZNF274 (ENSG00000171606)	0.136486	1.62483
4217							ARHGEF35 (ENSG00000213214)	0.463375	1.66285							TET2 (ENSG00000168769)	0.137132	1.97083
4218							ASB6 (ENSG00000148331)	0.463494	2.08063							GOLGA8R (ENSG00000186399)	0.137193	2.75198
4219							ZNF845 (ENSG00000213799)	0.463577	1.59161							ZNF594 (ENSG00000180626)	0.13737	1.76564
4220							MPDZ (ENSG00000107186)	0.463747	1.90129							CYBC1 (ENSG00000178927)	0.137444	1.62276
4221							SLC35G5 (ENSG00000177710)	0.463932	2.43315							PTP4A1 (ENSG00000112245)	0.137667	1.60579
4222							UBALD2 (ENSG00000185262)	0.46453	1.82237							HSF2BP (ENSG00000160207)	0.137672	2.08403
4223							RPS6KA6 (ENSG00000072133)	0.464744	1.83376							ATG4D (ENSG00000130734)	0.137919	1.61388
4224							GBE1 (ENSG00000114480)	0.465667	2.273							NPEPL1 (ENSG00000215440)	0.13805	1.5461
4225							KRTCAP3 (ENSG00000157992)	0.465893	1.97692							ZNF772 (ENSG00000197128)	0.139065	1.53846
4226							AC016831.5 (ENSG00000271204)	0.465893	1.7901							PHKG1 (ENSG00000164776)	0.139077	1.52077
4227							ISM1 (ENSG00000101230)	0.466079	1.63458							RUNX2 (ENSG00000124813)	0.139288	1.90828
4228							AC118658.1 (ENSG00000259424)	0.467719	1.58532							TMEM120B (ENSG00000188735)	0.139424	1.61348
4229							LMOD3 (ENSG00000163380)	0.467939	1.91434							TTLL4 (ENSG00000135912)	0.139599	1.65787
4230							MC1R (ENSG00000258839)	0.468282	1.79012							AC084035.1 (ENSG00000282860)	0.139668	1.54544
4231							TDRP (ENSG00000180190)	0.468447	2.30635							AC003092.1 (ENSG00000236453)	0.139681	4.42014
4232							KCTD21-AS1 (ENSG00000246174)	0.46894	1.70179							ZSCAN22 (ENSG00000182318)	0.140326	1.64053
4233							HRAS (ENSG00000174775)	0.469287	1.72734							RBKS (ENSG00000171174)	0.140331	1.82154
4234							U73166.1 (ENSG00000230454)	0.469378	1.83919							AL358075.2 (ENSG00000227857)	0.140908	2.4495
4235							PAXBP1-AS1 (ENSG00000238197)	0.470456	2.15609							TMEM145 (ENSG00000167619)	0.141004	2.05024
4236							CASC10 (ENSG00000204682)	0.471126	2.01158							TSIX (ENSG00000270641)	0.141373	2.21322
4237							ZNF600 (ENSG00000189190)	0.471617	2.08902							UBE3D (ENSG00000118420)	0.141505	1.52741
4238							ZNF529-AS1 (ENSG00000233527)	0.471936	1.79093							ESCO1 (ENSG00000141446)	0.142112	1.5721
4239							LONRF3 (ENSG00000175556)	0.471938	1.62792							TCERG1L (ENSG00000176769)	0.142317	2.82497
4240							OR5H14 (ENSG00000236032)	0.472389	1.84358							PTGER4 (ENSG00000171522)	0.142383	2.09762
4241							PEAK1 (ENSG00000173517)	0.472734	2.08838							AL355075.4 (ENSG00000259001)	0.142506	2.39124
4242							BCORL1 (ENSG00000085185)	0.472994	1.88561							AC109347.1 (ENSG00000260526)	0.142809	2.56
4243							POMT1 (ENSG00000130714)	0.473022	2.69805							SLC25A27 (ENSG00000153291)	0.142823	1.89226
4244							AL353708.3 (ENSG00000272906)	0.47313	1.5033							ICOSLG (ENSG00000160223)	0.142964	1.5297
4245							PGF (ENSG00000119630)	0.473517	1.79748							AC127070.1 (ENSG00000236617)	0.143293	1.97272
4246							TNFRSF19 (ENSG00000127863)	0.473826	1.71602							AC091563.1 (ENSG00000254343)	0.143381	1.96487
4247							LINC01285 (ENSG00000203650)	0.474137	1.80904							TEAD3 (ENSG00000007866)	0.143494	1.69651
4248							KALRN (ENSG00000160145)	0.474409	2.12056							MAN1B1-DT (ENSG00000268996)	0.14361	2.87976
4249							LAT (ENSG00000213658)	0.474733	1.71098							ZNF572 (ENSG00000180938)	0.143907	1.6066
4250							FYCO1 (ENSG00000163820)	0.475048	1.84515							ALDH2 (ENSG00000111275)	0.14442	1.85966
4251							GOLGA8N (ENSG00000232653)	0.475232	2.13842							CARMIL3 (ENSG00000186648)	0.144671	1.51863
4252							AC132872.2 (ENSG00000264548)	0.476197	1.58776							ZNF324 (ENSG00000083812)	0.144938	1.55781
4253							ZNF692 (ENSG00000171163)	0.476824	1.9337							TRIM16L (ENSG00000108448)	0.145128	2.2225
4254							KCNJ14 (ENSG00000182324)	0.477	1.52475							PHKA2 (ENSG00000044446)	0.145367	1.64185
4255							AC107068.1 (ENSG00000259959)	0.477438	1.58368							SNHG19 (ENSG00000260260)	0.145518	1.64205
4256							NFX1 (ENSG00000086102)	0.479364	2.09003							SCYL3 (ENSG00000000457)	0.145784	1.87864
4257							POLN (ENSG00000130997)	0.480206	1.52002							TENT4A (ENSG00000112941)	0.145953	1.54216
4258							USP12 (ENSG00000152484)	0.480766	2.26944							ABCC3 (ENSG00000108846)	0.145996	1.94719
4259							ANKDD1A (ENSG00000166839)	0.480968	1.53217							PLEKHO2 (ENSG00000241839)	0.146216	1.79205
4260							CHST3 (ENSG00000122863)	0.480994	1.89622							AC069185.1 (ENSG00000255046)	0.146395	2.91027
4261							ZFP30 (ENSG00000120784)	0.481103	1.83189							AQP5 (ENSG00000161798)	0.146583	3.86621
4262							AL023803.2 (ENSG00000274825)	0.481244	2.44395							NIPSNAP2 (ENSG00000146729)	0.147327	1.58476
4263							UCN (ENSG00000163794)	0.481426	2.67304							STK11 (ENSG00000118046)	0.148108	1.55717
4264							MBLAC2 (ENSG00000176055)	0.481438	1.79281							ACER3 (ENSG00000078124)	0.148637	1.73272
4265							PGBD4 (ENSG00000182405)	0.481471	2.60331							TADA1 (ENSG00000152382)	0.148775	1.91231
4266							BRWD1 (ENSG00000185658)	0.481591	1.8632							UVSSA (ENSG00000163945)	0.148954	1.56952
4267							AC093827.4 (ENSG00000284968)	0.482081	1.81741							CLN5 (ENSG00000102805)	0.149176	1.67238
4268							PRELID2 (ENSG00000186314)	0.48246	1.92409							AC064836.3 (ENSG00000273456)	0.149213	2.0554
4269							AC012508.1 (ENSG00000260163)	0.482568	1.57556							SPSB4 (ENSG00000175093)	0.150105	2.06361
4270							MAPK8IP3 (ENSG00000138834)	0.482696	2.44541							AC115618.1 (ENSG00000204620)	0.150144	1.90808
4271							SLC33A1 (ENSG00000169359)	0.483406	2.19636							AP001453.4 (ENSG00000257086)	0.150379	2.21247
4272							REXO5 (ENSG00000005189)	0.483673	1.69017							AC068338.2 (ENSG00000260274)	0.150766	1.7039
4273							AL354920.1 (ENSG00000254473)	0.483983	1.66375							ZNF674 (ENSG00000251192)	0.150886	2.29788
4274							HACE1 (ENSG00000085382)	0.484414	1.8775							RBBP8 (ENSG00000101773)	0.150973	1.6905
4275							XPR1 (ENSG00000143324)	0.48449	2.22346							CDK20 (ENSG00000156345)	0.151136	1.65727
4276							NYAP1 (ENSG00000166924)	0.484866	2.70991							AC026471.4 (ENSG00000261474)	0.151521	1.59874
4277							ETFBKMT (ENSG00000139160)	0.485022	1.61992							OSR2 (ENSG00000164920)	0.151667	2.07534
4278							MYL4 (ENSG00000198336)	0.485059	1.56163							NSUN4 (ENSG00000117481)	0.152354	1.9427
4279							DGLUCY (ENSG00000133943)	0.48554	2.19993							PPP1R35 (ENSG00000160813)	0.15258	1.52786
4280							Z82217.1 (ENSG00000279652)	0.485804	1.92358							NAA40 (ENSG00000110583)	0.152948	1.64656
4281							AL161935.3 (ENSG00000237797)	0.486215	1.71958							FBL (ENSG00000105202)	0.153049	1.53871
4282							AVL9 (ENSG00000105778)	0.486226	1.94899							ZNF90 (ENSG00000213988)	0.153286	3.06597
4283							RP1L1 (ENSG00000183638)	0.486538	1.75571							MAP10 (ENSG00000212916)	0.15354	1.67975
4284							MZB1 (ENSG00000170476)	0.486715	1.58167							LCORL (ENSG00000178177)	0.153762	1.73027
4285							ALDH4A1 (ENSG00000159423)	0.487569	1.84966							ZNF888 (ENSG00000213793)	0.154437	2.49302
4286							AGBL3 (ENSG00000146856)	0.487746	1.85586							PRR13 (ENSG00000205352)	0.154873	1.69221
4287							IPO13 (ENSG00000117408)	0.488047	2.80938							PER3 (ENSG00000049246)	0.154987	2.55242
4288							AL136382.1 (ENSG00000285210)	0.488455	1.57821							TGIF2 (ENSG00000118707)	0.155103	1.50146
4289							GM2A (ENSG00000196743)	0.48858	1.95828							AC087164.1 (ENSG00000266677)	0.155732	2.0746
4290							GZMA (ENSG00000145649)	0.489374	1.52903							RHOH (ENSG00000168421)	0.155792	1.82395
4291							AC017083.1 (ENSG00000273064)	0.489443	1.8546							SLC25A25-AS1 (ENSG00000234771)	0.156827	2.0787
4292							WDTC1 (ENSG00000142784)	0.489552	2.08868							PLCD3 (ENSG00000161714)	0.156854	2.0302
4293							TK2 (ENSG00000166548)	0.489601	2.09451							CPB1 (ENSG00000153002)	0.157252	1.52123
4294							AC040970.1 (ENSG00000253210)	0.490449	2.07372							ATP9A (ENSG00000054793)	0.157703	1.69384
4295							TANK (ENSG00000136560)	0.490744	2.02273							AL139339.2 (ENSG00000273485)	0.157911	2.04156
4296							KIAA1211 (ENSG00000109265)	0.490764	1.9147							FOXP4-AS1 (ENSG00000234753)	0.158515	2.69084
4297							TSC2 (ENSG00000103197)	0.490777	2.0084							ZNF502 (ENSG00000196653)	0.15857	1.92691
4298							AC100803.3 (ENSG00000271959)	0.491057	2.68999							TMEM116 (ENSG00000198270)	0.158743	2.27986
4299							NIN (ENSG00000100503)	0.491715	2.03471							KAT2A (ENSG00000108773)	0.158959	1.86687
4300							COL11A2 (ENSG00000204248)	0.492177	1.60708							DOPEY1 (ENSG00000083097)	0.159282	2.3346
4301							RAD50 (ENSG00000113522)	0.492241	1.88188							AC103591.3 (ENSG00000273338)	0.159514	1.92051
4302							TRIM47 (ENSG00000132481)	0.492268	2.22576							SH3BGR (ENSG00000185437)	0.159744	1.76575
4303							HGS (ENSG00000185359)	0.492803	1.94515							SETD6 (ENSG00000103037)	0.159942	1.80536
4304							IGIP (ENSG00000182700)	0.493024	1.76516							PUM2 (ENSG00000055917)	0.159958	1.52146
4305							SP5 (ENSG00000204335)	0.493057	1.78366							VPS53 (ENSG00000141252)	0.16018	1.80235
4306							ELAC2 (ENSG00000006744)	0.493179	1.99789							PKN3 (ENSG00000160447)	0.16019	1.90136
4307							SLC24A4 (ENSG00000140090)	0.494532	1.89634							LINC01376 (ENSG00000236204)	0.160302	1.639
4308							RAI1 (ENSG00000108557)	0.495922	2.13899							GTF2IRD2B (ENSG00000174428)	0.160426	1.83372
4309							VAV3 (ENSG00000134215)	0.495923	2.21652							HIST1H2BN (ENSG00000233822)	0.160759	1.9441
4310							SHB (ENSG00000107338)	0.496201	2.05687							DCUN1D2 (ENSG00000150401)	0.160892	1.98362
4311							C9orf72 (ENSG00000147894)	0.496656	1.96232							TFR2 (ENSG00000106327)	0.160938	1.87172
4312							WDFY3 (ENSG00000163625)	0.496709	2.09599							AC015522.1 (ENSG00000254202)	0.16113	1.69175
4313							LINC00672 (ENSG00000263874)	0.496758	1.89258							AC091948.1 (ENSG00000247199)	0.161327	2.19742
4314							RHBDL1 (ENSG00000103269)	0.496883	2.33707							AL606760.1 (ENSG00000226754)	0.161578	1.85459
4315							AL158071.5 (ENSG00000273381)	0.498141	1.66957							ZNF655 (ENSG00000197343)	0.162628	1.53355
4316							MEGF8 (ENSG00000105429)	0.498659	2.27279							LINC00847 (ENSG00000245060)	0.162904	2.1184
4317							AC090922.1 (ENSG00000272486)	0.498684	1.55082							C3orf62 (ENSG00000188315)	0.163071	1.84137
4318							INPP5J (ENSG00000185133)	0.499259	1.90794							ZNF674-AS1 (ENSG00000230844)	0.163252	1.6957
4319							GATA3 (ENSG00000107485)	0.500021	1.51147							ZFP41 (ENSG00000181638)	0.163409	1.99931
4320							ERN1 (ENSG00000178607)	0.500463	2.05218							AC092794.1 (ENSG00000274987)	0.163894	2.31583
4321							IL31RA (ENSG00000164509)	0.500891	1.72083							SIPA1L3 (ENSG00000105738)	0.164002	1.58374
4322							ZNF713 (ENSG00000178665)	0.501835	1.72065							TMEM86A (ENSG00000151117)	0.164034	1.87574
4323							AMDHD2 (ENSG00000162066)	0.502149	2.14029							GSR (ENSG00000104687)	0.164051	1.62113
4324							UHRF2 (ENSG00000147854)	0.50219	2.14669							RDH11 (ENSG00000072042)	0.164137	1.51168
4325							GDPGP1 (ENSG00000183208)	0.502204	1.60565							CASP9 (ENSG00000132906)	0.164532	1.55352
4326							MTM1 (ENSG00000171100)	0.502269	2.70281							ATP6AP1 (ENSG00000071553)	0.16477	1.53687
4327							IRF9 (ENSG00000213928)	0.502394	2.27663							CTXN2 (ENSG00000233932)	0.164957	2.2779
4328							AC073534.2 (ENSG00000276030)	0.502843	1.72322							PIGF (ENSG00000151665)	0.165811	1.6587
4329							GGN (ENSG00000179168)	0.503033	1.8446							AC005696.4 (ENSG00000277200)	0.166198	1.56159
4330							ATP8B2 (ENSG00000143515)	0.504019	2.4789							STX1A (ENSG00000106089)	0.166458	1.53292
4331							MINK1 (ENSG00000141503)	0.50447	2.17934							AKT2 (ENSG00000105221)	0.166483	1.91023
4332							SAMD8 (ENSG00000156671)	0.504503	2.17153							ZNF672 (ENSG00000171161)	0.168663	1.57466
4333							TIAF1 (ENSG00000221995)	0.504836	1.97308							TMEM143 (ENSG00000161558)	0.168763	1.71776
4334							PTER (ENSG00000165983)	0.505239	2.54655							HLA-DRB5 (ENSG00000198502)	0.168791	1.86149
4335							KIAA2026 (ENSG00000183354)	0.505424	2.04257							AP5M1 (ENSG00000053770)	0.168856	1.60308
4336							SPATA2L (ENSG00000158792)	0.505712	1.94598							MRPS18B (ENSG00000204568)	0.168892	1.52207
4337							AP003419.3 (ENSG00000275484)	0.506117	1.59446							ECSIT (ENSG00000130159)	0.168936	1.67363
4338							TTLL3 (ENSG00000214021)	0.506803	2.36829							POMT1 (ENSG00000130714)	0.168973	1.64389
4339							PATJ (ENSG00000132849)	0.507262	2.15108							C1orf162 (ENSG00000143110)	0.169935	1.66672
4340							CC2D2B (ENSG00000188649)	0.507462	1.73167							AC005498.3 (ENSG00000269696)	0.170424	1.66326
4341							CAPN14 (ENSG00000214711)	0.507737	1.77029							PINK1-AS (ENSG00000117242)	0.170646	1.60671
4342							PVR (ENSG00000073008)	0.508348	1.8847							CCDC93 (ENSG00000125633)	0.171203	1.50881
4343							DDC (ENSG00000132437)	0.508579	1.61642							SEC24A (ENSG00000113615)	0.171226	1.54547
4344							QKI (ENSG00000112531)	0.508759	1.81929							TMEM38B (ENSG00000095209)	0.171496	1.60196
4345							SLC29A3 (ENSG00000198246)	0.50896	2.37542							AL157392.5 (ENSG00000282246)	0.171527	3.03028
4346							SREBF1 (ENSG00000072310)	0.509611	2.08516							AC073896.3 (ENSG00000257740)	0.172677	2.25387
4347							AC090229.1 (ENSG00000267397)	0.5115	1.91134							FAM155B (ENSG00000130054)	0.173051	3.7119
4348							FKBP15 (ENSG00000119321)	0.511876	2.17107							AL033504.1 (ENSG00000227681)	0.173889	1.56198
4349							RC3H2 (ENSG00000056586)	0.512188	1.85926							RABGEF1 (ENSG00000154710)	0.174387	1.5924
4350							HOXD4 (ENSG00000170166)	0.512212	1.71061							ZNF251 (ENSG00000198169)	0.174606	1.74699
4351							LNX2 (ENSG00000139517)	0.512541	1.73752							SNAPC4 (ENSG00000165684)	0.175425	1.61099
4352							DIP2A (ENSG00000160305)	0.512725	2.53749							PLIN5 (ENSG00000214456)	0.175773	1.59763
4353							ZNF778 (ENSG00000170100)	0.512863	1.81271							AL118516.1 (ENSG00000260708)	0.176668	1.77636
4354							AC007881.3 (ENSG00000272735)	0.513165	1.66084							SNX27 (ENSG00000143376)	0.176737	1.73653
4355							MCOLN1 (ENSG00000090674)	0.513277	2.04476							HGS (ENSG00000185359)	0.176945	1.58003
4356							MFSD13A (ENSG00000138111)	0.513318	2.42499							MFAP5 (ENSG00000197614)	0.177393	2.2054
4357							ZNF799 (ENSG00000196466)	0.513336	1.55074							CACNB1 (ENSG00000067191)	0.177393	2.17923
4358							TMEM19 (ENSG00000139291)	0.513603	2.629							ZNF595 (ENSG00000272602)	0.177599	2.12801
4359							NOM1 (ENSG00000146909)	0.51415	2.22198							FBF1 (ENSG00000188878)	0.177867	1.58339
4360							FSBP (ENSG00000265817)	0.514293	2.07152							LINC01759 (ENSG00000234546)	0.177932	1.67791
4361							C7orf43 (ENSG00000146826)	0.514788	2.076							AC087741.1 (ENSG00000262580)	0.178067	2.24832
4362							TMEM121B (ENSG00000183307)	0.514869	1.73743							ALG11 (ENSG00000253710)	0.178854	1.59519
4363							FXYD5 (ENSG00000089327)	0.515459	1.75291							KBTBD7 (ENSG00000120696)	0.179197	1.7752
4364							FOXO4 (ENSG00000184481)	0.515959	2.14601							TMEM179B (ENSG00000185475)	0.17996	1.53515
4365							STAG3 (ENSG00000066923)	0.516441	1.76362							GK5 (ENSG00000175066)	0.180055	1.95117
4366							DCC (ENSG00000187323)	0.516774	1.91693							ENTPD2 (ENSG00000054179)	0.180381	1.66651
4367							HOXD3 (ENSG00000128652)	0.517042	1.79056							CMTR2 (ENSG00000180917)	0.180976	1.70518
4368							WNT2B (ENSG00000134245)	0.51754	1.89573							ERLIN2 (ENSG00000147475)	0.182063	1.70775
4369							HERC4 (ENSG00000148634)	0.517576	2.24235							AC137630.4 (ENSG00000273211)	0.182097	2.149
4370							AC107959.4 (ENSG00000284948)	0.517915	2.24778							AL627171.1 (ENSG00000278002)	0.182215	1.7138
4371							RFX7 (ENSG00000181827)	0.518559	2.18415							PCYT2 (ENSG00000185813)	0.182737	1.52591
4372							AC147067.1 (ENSG00000244459)	0.518829	1.99073							AC009120.5 (ENSG00000275236)	0.183241	3.21589
4373							FAM83H (ENSG00000180921)	0.519535	1.77807							PI4KA (ENSG00000241973)	0.183517	2.13027
4374							ZNF606 (ENSG00000166704)	0.519806	1.93311							ZNF7 (ENSG00000147789)	0.184324	1.50229
4375							CA13 (ENSG00000185015)	0.519856	2.69367							DDHD2 (ENSG00000085788)	0.184438	1.53404
4376							ZDHHC3 (ENSG00000163812)	0.519904	1.932							FKBPL (ENSG00000204315)	0.184745	1.69687
4377							PCYOX1L (ENSG00000145882)	0.519975	2.06397							AC040977.1 (ENSG00000262089)	0.184931	1.50579
4378							UNC13A (ENSG00000130477)	0.520043	2.1901							TMUB1 (ENSG00000164897)	0.184983	1.56127
4379							MAN2C1 (ENSG00000140400)	0.520157	2.44567							AC007681.1 (ENSG00000270571)	0.185141	2.10557
4380							POLK (ENSG00000122008)	0.52135	2.1367							VWDE (ENSG00000146530)	0.186031	1.71997
4381							PRKAA2 (ENSG00000162409)	0.521411	1.96541							RNF40 (ENSG00000103549)	0.186148	1.64567
4382							AC010319.4 (ENSG00000269481)	0.522494	1.50203							DNAJC22 (ENSG00000178401)	0.186293	2.4937
4383							ERC1 (ENSG00000082805)	0.522541	1.98635							TSC2 (ENSG00000103197)	0.186365	1.59808
4384							IBA57 (ENSG00000181873)	0.522567	1.95145							ETFRF1 (ENSG00000205707)	0.186581	1.51343
4385							ZNF431 (ENSG00000196705)	0.522779	2.38324							POT1-AS1 (ENSG00000224897)	0.186637	1.66148
4386							ZDHHC22 (ENSG00000177108)	0.523046	1.66706							HIST1H2BG (ENSG00000273802)	0.18715	1.8272
4387							AC243585.2 (ENSG00000277688)	0.523077	1.7186							GRM8 (ENSG00000179603)	0.188565	2.99601
4388							PRNP (ENSG00000171867)	0.523304	1.92998							ABCG8 (ENSG00000143921)	0.189029	3.23994
4389							PCMTD1 (ENSG00000168300)	0.523567	2.04651							ATMIN (ENSG00000166454)	0.189116	1.51887
4390							ZNF780B (ENSG00000128000)	0.524027	2.04457							AC009560.1 (ENSG00000273958)	0.189491	1.53442
4391							TAB3 (ENSG00000157625)	0.524096	1.86132							CHCHD5 (ENSG00000125611)	0.18988	1.55988
4392							DRAM1 (ENSG00000136048)	0.526194	1.7671							HDHD2 (ENSG00000167220)	0.190043	1.68856
4393							AC026250.1 (ENSG00000245522)	0.526293	1.62753							AL731537.1 (ENSG00000223502)	0.190117	28.9297
4394							BAHD1 (ENSG00000140320)	0.52637	2.31522							CA3 (ENSG00000164879)	0.190943	1.71638
4395							VPS8 (ENSG00000156931)	0.526499	1.96911							AC091132.5 (ENSG00000267198)	0.191154	1.55334
4396							SALL1 (ENSG00000103449)	0.526524	2.01014							TRIM11 (ENSG00000154370)	0.191284	2.003
4397							LINC00982 (ENSG00000177133)	0.526692	2.01212							LRP11 (ENSG00000120256)	0.191706	1.64599
4398							PDZD4 (ENSG00000067840)	0.526782	1.88276							LINC00954 (ENSG00000228784)	0.193014	1.64149
4399							AC130650.2 (ENSG00000276564)	0.527013	1.93487							EDC3 (ENSG00000179151)	0.193449	1.88007
4400							AF001548.2 (ENSG00000263335)	0.527456	1.86158							UBR5-AS1 (ENSG00000246263)	0.193726	1.68783
4401							ZDHHC18 (ENSG00000204160)	0.527751	2.02169							API5 (ENSG00000166181)	0.19378	1.52339
4402							HK1 (ENSG00000156515)	0.528166	1.91185							CHRNE (ENSG00000108556)	0.194633	1.58281
4403							AL355073.2 (ENSG00000275569)	0.528219	1.93239							CACNA1C-AS2 (ENSG00000256271)	0.194716	1.73956
4404							AP000766.1 (ENSG00000261098)	0.528373	1.9867							UBAP1 (ENSG00000165006)	0.195063	1.69819
4405							PIK3R1 (ENSG00000145675)	0.529162	2.10147							BACH1-AS1 (ENSG00000232118)	0.195518	1.92142
4406							MGAT4A (ENSG00000071073)	0.529793	2.05684							C22orf23 (ENSG00000128346)	0.195968	3.29773
4407							TET3 (ENSG00000187605)	0.529825	2.02959							AGFG1 (ENSG00000173744)	0.195976	1.51203
4408							HMCN2 (ENSG00000148357)	0.52988	2.21816							ZXDC (ENSG00000070476)	0.196149	2.05695
4409							HSPA12B (ENSG00000132622)	0.530065	1.91129							RAB4B (ENSG00000167578)	0.197155	2.17545
4410							NIPSNAP3B (ENSG00000165028)	0.530128	1.53							AC005670.2 (ENSG00000262633)	0.197525	1.93704
4411							CAMKK1 (ENSG00000004660)	0.530188	2.46438							RTL10 (ENSG00000215012)	0.198001	1.57083
4412							DNAJC5 (ENSG00000101152)	0.530461	1.96703							CARNMT1 (ENSG00000156017)	0.198376	1.88063
4413							AL356488.3 (ENSG00000273382)	0.531387	1.59142							TCTN3 (ENSG00000119977)	0.198694	1.51781
4414							CXorf40A (ENSG00000197620)	0.531429	1.79112							FAM72D (ENSG00000215784)	0.198735	1.86288
4415							TGM4 (ENSG00000163810)	0.531455	1.56082							AL034417.3 (ENSG00000284716)	0.198759	1.74949
4416							APC2 (ENSG00000115266)	0.531661	1.80028							ZNF653 (ENSG00000161914)	0.19876	1.80519
4417							TRDMT1 (ENSG00000107614)	0.531843	2.322							DOT1L (ENSG00000104885)	0.19976	1.55239
4418							RALGDS (ENSG00000160271)	0.532704	1.96332							SMCO3 (ENSG00000179256)	0.201583	1.66496
4419							NBPF11 (ENSG00000263956)	0.532877	1.85446							CPA2 (ENSG00000158516)	0.202293	2.0015
4420							NPIPA5 (ENSG00000183793)	0.53316	1.6829							PLEKHF2 (ENSG00000175895)	0.202331	1.51457
4421							PHF21B (ENSG00000056487)	0.534932	1.54692							NMRK1 (ENSG00000106733)	0.202425	1.74928
4422							FAM171A2 (ENSG00000161682)	0.534988	2.13621							ZBTB2 (ENSG00000181472)	0.202498	1.63701
4423							VPS50 (ENSG00000004766)	0.534998	2.28392							DCAF12 (ENSG00000198876)	0.203661	1.60847
4424							AC245452.1 (ENSG00000224086)	0.535288	1.73621							EFCAB12 (ENSG00000172771)	0.204349	2.13517
4425							ABCC1 (ENSG00000103222)	0.53533	2.12907							MAP2 (ENSG00000078018)	0.2046	1.78228
4426							AC022211.2 (ENSG00000263843)	0.535511	1.56291							CTBP1-AS (ENSG00000280927)	0.205628	1.67783
4427							AC004540.1 (ENSG00000214870)	0.536052	1.63831							PAQR6 (ENSG00000160781)	0.205957	1.99589
4428							RHBDD1 (ENSG00000144468)	0.536458	2.03282							AL669831.5 (ENSG00000237491)	0.20622	1.74313
4429							CD47 (ENSG00000196776)	0.536833	2.02441							PAXBP1 (ENSG00000159086)	0.206661	1.74948
4430							TRPM3 (ENSG00000083067)	0.537219	1.57988							ACOX1 (ENSG00000161533)	0.206854	1.63155
4431							SENP3 (ENSG00000161956)	0.537385	2.2246							ZNF619 (ENSG00000177873)	0.206858	1.5803
4432							RIPPLY3 (ENSG00000183145)	0.537897	1.64718							CCDC17 (ENSG00000159588)	0.206874	1.76272
4433							TTC28 (ENSG00000100154)	0.538087	2.00141							ERICH6-AS1 (ENSG00000240137)	0.207503	2.04221
4434							DENND2C (ENSG00000175984)	0.538553	2.54372							CPB2-AS1 (ENSG00000235903)	0.207751	1.57944
4435							GPR173 (ENSG00000184194)	0.538628	2.01667							SEMA7A (ENSG00000138623)	0.208096	1.5691
4436							KIAA0391 (ENSG00000100890)	0.538804	1.82304							MRPS36 (ENSG00000134056)	0.208339	1.5303
4437							ELK3 (ENSG00000111145)	0.53886	1.9176							HACD4 (ENSG00000188921)	0.208433	1.80163
4438							KIF3B (ENSG00000101350)	0.539236	2.05539							LRRC45 (ENSG00000169683)	0.208671	2.07223
4439							ADORA2A-AS1 (ENSG00000178803)	0.53949	1.76774							ZNF570 (ENSG00000171827)	0.21129	1.65362
4440							ZNF653 (ENSG00000161914)	0.540679	1.85264							METAP1 (ENSG00000164024)	0.211512	1.53529
4441							FAM66D (ENSG00000255052)	0.541696	1.51956							RTN4RL1 (ENSG00000185924)	0.21281	2.79913
4442							AL031432.3 (ENSG00000272432)	0.542325	1.61253							ATG9B (ENSG00000181652)	0.213037	1.62383
4443							LINC01431 (ENSG00000232645)	0.542979	1.98596							OTUD7A (ENSG00000169918)	0.213287	1.55791
4444							MARCH2 (ENSG00000099785)	0.543288	2.06933							ZBTB7A (ENSG00000178951)	0.213939	1.51064
4445							TPH1 (ENSG00000129167)	0.543397	1.68782							ZNF266 (ENSG00000174652)	0.214509	1.55612
4446							PPCDC (ENSG00000138621)	0.543833	2.09117							ZC2HC1C (ENSG00000119703)	0.215688	1.61593
4447							PAN3-AS1 (ENSG00000261485)	0.543955	2.06581							GTPBP10 (ENSG00000105793)	0.216027	1.68701
4448							SGK3 (ENSG00000104205)	0.544463	2.66636							ELP4 (ENSG00000109911)	0.216985	1.60708
4449							HCRT (ENSG00000161610)	0.544511	1.53953							PIH1D2 (ENSG00000150773)	0.217001	1.8068
4450							ZNF169 (ENSG00000175787)	0.545091	1.76714							LINC01521 (ENSG00000213888)	0.217115	2.06752
4451							ADAMTS13 (ENSG00000160323)	0.545246	2.0559							ELP3 (ENSG00000134014)	0.217374	1.61916
4452							AC010207.1 (ENSG00000260633)	0.545257	1.76913							EPC1 (ENSG00000120616)	0.217742	1.61609
4453							DHDDS (ENSG00000117682)	0.546014	2.22658							NPRL3 (ENSG00000103148)	0.217842	1.59771
4454							AP003486.1 (ENSG00000255455)	0.546075	1.66076							PIK3IP1 (ENSG00000100100)	0.218676	1.50172
4455							NPIPB4 (ENSG00000185864)	0.546188	2.58221							C5orf34 (ENSG00000172244)	0.218743	1.79508
4456							AC139795.2 (ENSG00000247679)	0.546215	2.00581							WDR25 (ENSG00000176473)	0.219506	1.60176
4457							DAGLA (ENSG00000134780)	0.546408	1.81444							AC063944.3 (ENSG00000272597)	0.219941	2.14019
4458							LIN28B-AS1 (ENSG00000203809)	0.546557	1.61545							CA5B (ENSG00000169239)	0.220682	1.82622
4459							AC007292.3 (ENSG00000269807)	0.546696	1.62257							TIMELESS (ENSG00000111602)	0.220725	1.72191
4460							COL7A1 (ENSG00000114270)	0.54707	2.27148							TULP1 (ENSG00000112041)	0.220852	2.09299
4461							ATXN1L (ENSG00000224470)	0.547118	2.31728							AC009061.2 (ENSG00000270049)	0.221168	2.34003
4462							RAPGEF4 (ENSG00000091428)	0.547123	1.61569							RMC1 (ENSG00000141452)	0.221981	1.83568
4463							LINP1 (ENSG00000223784)	0.547463	1.81249							KMT2C (ENSG00000055609)	0.222306	1.51443
4464							SH3D19 (ENSG00000109686)	0.547654	2.0468							LPXN (ENSG00000110031)	0.222468	2.15566
4465							PLEK2 (ENSG00000100558)	0.547849	1.81799							AC087752.4 (ENSG00000272509)	0.223796	1.66161
4466							NPIPB15 (ENSG00000196436)	0.548225	2.02252							FOSB (ENSG00000125740)	0.224006	1.5489
4467							HSF4 (ENSG00000102878)	0.548416	1.9903							GNG4 (ENSG00000168243)	0.224084	1.57859
4468							ADAT3 (ENSG00000213638)	0.549221	1.53417							AC078802.1 (ENSG00000269889)	0.22422	1.58241
4469							AC007319.1 (ENSG00000224063)	0.549768	1.77021							HAPLN3 (ENSG00000140511)	0.224923	1.56678
4470							FOSL1 (ENSG00000175592)	0.549967	1.86718							MIGA1 (ENSG00000180488)	0.225444	1.5387
4471							RAB39A (ENSG00000179331)	0.549983	1.721							MEGF8 (ENSG00000105429)	0.225461	1.53939
4472							AL133551.1 (ENSG00000272892)	0.550229	1.61372							TTN-AS1 (ENSG00000237298)	0.225674	1.62013
4473							PUS10 (ENSG00000162927)	0.550375	1.91878							MARC1 (ENSG00000186205)	0.225827	1.76344
4474							AC012615.1 (ENSG00000261526)	0.551187	1.86439							HAVCR2 (ENSG00000135077)	0.226467	1.91751
4475							C15orf59 (ENSG00000205363)	0.551943	2.04725							TRAFD1 (ENSG00000135148)	0.227545	1.52185
4476							GNG12-AS1 (ENSG00000232284)	0.552535	1.90592							GALNS (ENSG00000141012)	0.228076	1.57915
4477							SLFN5 (ENSG00000166750)	0.552885	2.05372							WDR12 (ENSG00000138442)	0.228512	1.57989
4478							CAPS (ENSG00000105519)	0.55325	1.86777							ZNF12 (ENSG00000164631)	0.229174	1.67188
4479							CCDC168 (ENSG00000175820)	0.55354	1.70305							C19orf47 (ENSG00000160392)	0.229701	1.62258
4480							AGAP3 (ENSG00000133612)	0.553642	2.07407							TCEA1 (ENSG00000187735)	0.230817	1.51133
4481							CCNA1 (ENSG00000133101)	0.554691	1.72263							DDX51 (ENSG00000185163)	0.23089	1.62351
4482							UNC13D (ENSG00000092929)	0.556154	1.56541							GAA (ENSG00000171298)	0.231046	1.72739
4483							PPP5D1 (ENSG00000230510)	0.556506	1.67453							CEP152 (ENSG00000103995)	0.231746	1.68905
4484							NADSYN1 (ENSG00000172890)	0.55656	2.35983							C19orf73 (ENSG00000221916)	0.231798	1.68858
4485							APOL1 (ENSG00000100342)	0.556665	2.11908							TCF20 (ENSG00000100207)	0.232387	1.52434
4486							CCDC191 (ENSG00000163617)	0.556957	2.39362							SLC25A34 (ENSG00000162461)	0.232824	1.87728
4487							ALG11 (ENSG00000253710)	0.557088	1.97531							AL031595.2 (ENSG00000280011)	0.233027	1.7287
4488							DRAIC (ENSG00000245750)	0.557449	1.62289							CNIH3 (ENSG00000143786)	0.23349	1.60137
4489							AL031587.3 (ENSG00000272582)	0.557576	2.02148							AC016252.1 (ENSG00000272609)	0.234272	1.57151
4490							GOLGA6L10 (ENSG00000278662)	0.558604	2.13344							ZNF154 (ENSG00000179909)	0.234565	1.50694
4491							TVP23C (ENSG00000175106)	0.559051	1.82365							ROM1 (ENSG00000149489)	0.234697	1.58957
4492							MTHFD2L (ENSG00000163738)	0.559141	2.24901							TTLL3 (ENSG00000214021)	0.234997	1.74049
4493							ERAP2 (ENSG00000164308)	0.559195	1.76134							LMO3 (ENSG00000048540)	0.235227	1.61614
4494							LINC01483 (ENSG00000227517)	0.559353	1.70769							TNNI1 (ENSG00000159173)	0.235408	2.33951
4495							ZDHHC13 (ENSG00000177054)	0.559517	1.89905							PARP8 (ENSG00000151883)	0.235498	1.63016
4496							ZNF337 (ENSG00000130684)	0.560245	2.40944							DOK3 (ENSG00000146094)	0.235514	2.34556
4497							RRBP1 (ENSG00000125844)	0.560977	1.76712							AC073335.2 (ENSG00000273142)	0.235762	2.32832
4498							AL590705.1 (ENSG00000203279)	0.561468	1.694							TVP23C-CDRT4 (ENSG00000259024)	0.236812	3.21767
4499							SPN (ENSG00000197471)	0.561573	2.01886							FAM85B (ENSG00000253893)	0.236944	1.56208
4500							ZNF611 (ENSG00000213020)	0.561617	2.1497							GPR35 (ENSG00000178623)	0.237037	2.70086
4501							AP000704.1 (ENSG00000224790)	0.562614	1.57969							LINC01873 (ENSG00000232164)	0.237073	2.30351
4502							AC004816.1 (ENSG00000259153)	0.562793	1.52843							KAT14 (ENSG00000149474)	0.239208	1.74064
4503							ZDHHC23 (ENSG00000184307)	0.56295	1.60287							AC012073.1 (ENSG00000271936)	0.239288	1.9257
4504							EPHB1 (ENSG00000154928)	0.563411	1.5262							PUS10 (ENSG00000162927)	0.240461	1.96793
4505							AC107214.2 (ENSG00000272744)	0.563915	1.85655							PRR14 (ENSG00000156858)	0.240517	1.54672
4506							YOD1 (ENSG00000180667)	0.563938	1.94167							QSOX1 (ENSG00000116260)	0.240793	1.51159
4507							RAB1B (ENSG00000174903)	0.564316	1.93116							IGHMBP2 (ENSG00000132740)	0.241431	2.25173
4508							MAPK14 (ENSG00000112062)	0.56466	2.17527							AC141586.2 (ENSG00000260176)	0.242	2.06581
4509							SHOC2 (ENSG00000108061)	0.56489	2.08802							IARS (ENSG00000196305)	0.242288	1.54865
4510							AC091563.1 (ENSG00000254343)	0.565373	2.37145							EPM2A (ENSG00000112425)	0.242673	1.90718
4511							DLGAP1-AS2 (ENSG00000262001)	0.565868	2.25399							MEI1 (ENSG00000167077)	0.242807	1.87497
4512							ABHD6 (ENSG00000163686)	0.566167	1.75243							NAPRT (ENSG00000147813)	0.242896	1.56708
4513							ARID5A (ENSG00000196843)	0.566355	2.09059							TMEM170B (ENSG00000205269)	0.246494	1.89142
4514							AC073263.1 (ENSG00000217702)	0.567002	1.98301							POLR1B (ENSG00000125630)	0.246652	1.63002
4515							FUK (ENSG00000157353)	0.56759	1.65726							GVQW3 (ENSG00000179240)	0.24675	1.59884
4516							SLFN12 (ENSG00000172123)	0.56791	2.43337							BIVM (ENSG00000134897)	0.246934	1.53195
4517							MCF2L2 (ENSG00000053524)	0.568056	1.64339							AP000487.1 (ENSG00000246889)	0.247618	2.22397
4518							FAM160B1 (ENSG00000151553)	0.568115	2.14908							HLA-F (ENSG00000204642)	0.247863	1.94388
4519							CORO2B (ENSG00000103647)	0.568946	2.38396							CHP1 (ENSG00000187446)	0.248697	1.50534
4520							TAS2R30 (ENSG00000256188)	0.569167	1.97898							SLC22A31 (ENSG00000259803)	0.248863	1.61849
4521							TMEM63A (ENSG00000196187)	0.569393	2.45327							VRK3 (ENSG00000105053)	0.248929	1.68843
4522							AC092574.1 (ENSG00000272885)	0.569418	1.89994							MRPS6 (ENSG00000243927)	0.249221	1.69481
4523							STAC3 (ENSG00000185482)	0.569527	1.56149							HIP1 (ENSG00000127946)	0.249363	1.5583
4524							GNA11 (ENSG00000088256)	0.569996	1.7613							AC009171.2 (ENSG00000263105)	0.249465	1.97892
4525							AC072061.1 (ENSG00000259826)	0.570486	1.61176							LOH12CR2 (ENSG00000205791)	0.251994	1.89652
4526							GNG7 (ENSG00000176533)	0.570728	2.07499							LIN54 (ENSG00000189308)	0.252142	1.87614
4527							AC090517.4 (ENSG00000285253)	0.570893	2.17209							AC011611.4 (ENSG00000257839)	0.25277	1.56314
4528							TMEM184A (ENSG00000164855)	0.570963	1.50389							HNRNPUL2 (ENSG00000214753)	0.25347	1.51119
4529							UGDH-AS1 (ENSG00000249348)	0.572023	1.84659							AC024909.2 (ENSG00000274021)	0.25356	2.17177
4530							SPAAR (ENSG00000235387)	0.572667	1.55295							SLC25A37 (ENSG00000147454)	0.253988	1.62216
4531							TMEM151B (ENSG00000178233)	0.573815	1.59894							CES3 (ENSG00000172828)	0.254226	2.07497
4532							PHF10 (ENSG00000130024)	0.574287	1.99873							EDDM13 (ENSG00000267710)	0.254244	1.96872
4533							AC007014.1 (ENSG00000262020)	0.574342	2.02761							AC005899.7 (ENSG00000278668)	0.254532	2.5724
4534							EGF (ENSG00000138798)	0.57562	1.89397							SCAF1 (ENSG00000126461)	0.254913	1.6613
4535							RMRP (ENSG00000269900)	0.577086	1.61859							AC036108.3 (ENSG00000261616)	0.255617	1.96566
4536							AC004520.1 (ENSG00000273237)	0.577857	1.86472							PEX13 (ENSG00000162928)	0.256035	1.60914
4537							LNPEP (ENSG00000113441)	0.577978	1.9568							BAZ2A (ENSG00000076108)	0.256334	1.51608
4538							GPD2 (ENSG00000115159)	0.578028	2.33876							KAT2B (ENSG00000114166)	0.256783	2.08883
4539							AP003068.2 (ENSG00000254614)	0.578111	1.62454							ZNF17 (ENSG00000186272)	0.257069	2.46366
4540							MINDY1 (ENSG00000143409)	0.578215	2.03275							AC245060.5 (ENSG00000274422)	0.25768	1.54949
4541							FTCD (ENSG00000160282)	0.578394	1.87727							KCNA2 (ENSG00000177301)	0.257708	2.19945
4542							NPPC (ENSG00000163273)	0.578591	1.92082							AC092803.2 (ENSG00000260805)	0.25842	1.914
4543							APOD (ENSG00000189058)	0.579673	2.19292							YJU2 (ENSG00000105248)	0.258915	1.81396
4544							LINC01759 (ENSG00000234546)	0.580019	3.11259							AL080317.1 (ENSG00000230177)	0.259049	1.54428
4545							DAG1 (ENSG00000173402)	0.580042	2.27094							ZNF283 (ENSG00000167637)	0.25971	1.91679
4546							TBCCD1 (ENSG00000113838)	0.580067	1.89714							TIAM2 (ENSG00000146426)	0.259865	1.64816
4547							RAB3IP (ENSG00000127328)	0.580181	2.37877							SULT1A3 (ENSG00000261052)	0.260819	1.55419
4548							PSME4 (ENSG00000068878)	0.581022	2.09391							CNNM1 (ENSG00000119946)	0.261918	1.73056
4549							AC145285.6 (ENSG00000275807)	0.581293	1.89811							SMC5-AS1 (ENSG00000268364)	0.26295	2.63472
4550							AC009414.2 (ENSG00000260025)	0.581562	2.36657							PIGU (ENSG00000101464)	0.263439	1.68077
4551							TMEM127 (ENSG00000135956)	0.581647	2.18935							ACADSB (ENSG00000196177)	0.263581	1.55585
4552							AC005261.1 (ENSG00000268205)	0.582121	2.01222							ALG1L (ENSG00000189366)	0.264421	1.69197
4553							ZNF555 (ENSG00000186300)	0.582272	2.23992							EFR3A (ENSG00000132294)	0.264698	1.6194
4554							ZNF532 (ENSG00000074657)	0.582515	2.23315							TNFSF15 (ENSG00000181634)	0.264712	1.99663
4555							KCND1 (ENSG00000102057)	0.582563	2.70727							DHRS4-AS1 (ENSG00000215256)	0.265088	1.70146
4556							SLFN13 (ENSG00000154760)	0.582714	1.59562							LRRC71 (ENSG00000160838)	0.265172	1.74812
4557							ABCA7 (ENSG00000064687)	0.583382	2.32024							FAM98C (ENSG00000130244)	0.266611	1.64727
4558							INO80D (ENSG00000114933)	0.583601	1.98559							AC006213.2 (ENSG00000267058)	0.266992	2.10895
4559							AL353593.1 (ENSG00000269890)	0.583653	1.54623							SORBS2 (ENSG00000154556)	0.267802	2.11818
4560							AL441883.1 (ENSG00000261071)	0.583991	2.45396							AL132800.1 (ENSG00000258744)	0.268008	1.64108
4561							PCDHGB2 (ENSG00000253910)	0.584607	1.64481							ARHGAP27 (ENSG00000159314)	0.268273	2.45492
4562							UEVLD (ENSG00000151116)	0.585106	2.06537							NLK (ENSG00000087095)	0.268318	1.5347
4563							ZFC3H1 (ENSG00000133858)	0.585867	2.32457							KLC4 (ENSG00000137171)	0.26833	1.59337
4564							AC008393.1 (ENSG00000245317)	0.587189	2.23081							ZNF700 (ENSG00000196757)	0.269596	1.75298
4565							AC068580.4 (ENSG00000250644)	0.5875	1.73972							NLRP12 (ENSG00000142405)	0.269955	1.82107
4566							PSORS1C1 (ENSG00000204540)	0.589413	2.08579							ARF6 (ENSG00000165527)	0.270172	1.556
4567							RPS6KA1 (ENSG00000117676)	0.589528	2.3646							USP37 (ENSG00000135913)	0.270993	2.05541
4568							TBC1D10C (ENSG00000175463)	0.590037	1.79571							CD33 (ENSG00000105383)	0.271128	2.56546
4569							AC125807.2 (ENSG00000250899)	0.591355	2.42216							AC007240.1 (ENSG00000284681)	0.271254	1.70797
4570							ARHGAP8 (ENSG00000241484)	0.591494	1.77785							RAVER2 (ENSG00000162437)	0.271733	1.52319
4571							VPS53 (ENSG00000141252)	0.591732	2.32645							ZNF28 (ENSG00000198538)	0.272355	1.50734
4572							ARHGEF39 (ENSG00000137135)	0.591748	1.7145							NIPA1 (ENSG00000170113)	0.274725	1.6946
4573							TICAM1 (ENSG00000127666)	0.591927	2.13774							CNOT11 (ENSG00000158435)	0.275113	1.56039
4574							EXD3 (ENSG00000187609)	0.591962	2.1405							ZRANB1 (ENSG00000019995)	0.275366	1.62964
4575							AL031708.1 (ENSG00000261732)	0.591985	2.0854							AC025423.1 (ENSG00000256325)	0.276081	1.5337
4576							LINC01063 (ENSG00000232065)	0.592495	1.91004							SNRPN (ENSG00000128739)	0.2764	1.54629
4577							MRPL17 (ENSG00000158042)	0.593256	1.71							MLPH (ENSG00000115648)	0.276452	2.33168
4578							PAFAH2 (ENSG00000158006)	0.594157	2.12382							RHBDD1 (ENSG00000144468)	0.278072	1.68747
4579							MFAP3 (ENSG00000037749)	0.594452	1.5439							GM2A (ENSG00000196743)	0.278696	1.60041
4580							CMPK2 (ENSG00000134326)	0.594469	1.80172							MMACHC (ENSG00000132763)	0.279123	1.66193
4581							RBM6 (ENSG00000004534)	0.594667	2.19151							AL359232.1 (ENSG00000258561)	0.279142	2.28456
4582							GRAMD1B (ENSG00000023171)	0.594959	2.3245							SLC25A40 (ENSG00000075303)	0.279294	2.00421
4583							ZNF786 (ENSG00000197362)	0.595154	2.06378							RANBP10 (ENSG00000141084)	0.28073	1.77442
4584							TAZ (ENSG00000102125)	0.595344	2.50361							ITPK1-AS1 (ENSG00000258730)	0.282054	1.57717
4585							WSB1 (ENSG00000109046)	0.595644	2.21818							GDAP2 (ENSG00000196505)	0.282177	1.66963
4586							AC010680.2 (ENSG00000270574)	0.596179	1.94553							R3HDM2 (ENSG00000179912)	0.282378	1.69858
4587							CBWD6 (ENSG00000215126)	0.59654	1.63982							AC005009.1 (ENSG00000231255)	0.283047	2.13503
4588							GRHL1 (ENSG00000134317)	0.596755	1.88263							SORBS1 (ENSG00000095637)	0.283064	1.66598
4589							GLYCTK (ENSG00000168237)	0.5993	2.10771							FMN2 (ENSG00000155816)	0.283429	2.14757
4590							AL691447.2 (ENSG00000232063)	0.599311	1.81158							RAPGEF6 (ENSG00000158987)	0.283467	1.54614
4591							RETSAT (ENSG00000042445)	0.599467	2.04528							IFT172 (ENSG00000138002)	0.283733	2.02975
4592							TMEM260 (ENSG00000070269)	0.599543	2.3123							DHTKD1 (ENSG00000181192)	0.284078	1.53178
4593							ZNF225 (ENSG00000256294)	0.599925	2.20559							METTL17 (ENSG00000165792)	0.286105	1.58595
4594							CHRNE (ENSG00000108556)	0.599964	1.77316							TRIM52 (ENSG00000183718)	0.286275	1.64576
4595							MYO1F (ENSG00000142347)	0.600043	1.60929							PROB1 (ENSG00000228672)	0.286368	1.9083
4596							LRRD1 (ENSG00000240720)	0.6006	1.98319							ODF3B (ENSG00000177989)	0.286918	1.71427
4597							ALS2CL (ENSG00000178038)	0.600774	2.22783							AC067817.2 (ENSG00000253829)	0.288301	1.98484
4598							PCDHA3 (ENSG00000255408)	0.601012	1.83419							AC107982.3 (ENSG00000265478)	0.28852	1.94662
4599							PLA2G16 (ENSG00000176485)	0.601408	1.63924							ARHGEF26 (ENSG00000114790)	0.28859	1.53936
4600							ZBTB34 (ENSG00000177125)	0.601894	1.9946							SLC12A7 (ENSG00000113504)	0.289169	2.01947
4601							PRUNE2 (ENSG00000106772)	0.602946	2.47568							F8A1 (ENSG00000277203)	0.289414	1.71425
4602							CDC20B (ENSG00000164287)	0.603085	2.03539							ZFAND3 (ENSG00000156639)	0.290698	1.51575
4603							CBLN1 (ENSG00000102924)	0.603472	1.83747							LINC02175 (ENSG00000262155)	0.290868	1.55986
4604							AC242426.2 (ENSG00000237188)	0.603912	2.18813							EGLN2 (ENSG00000269858)	0.290987	1.65305
4605							AC006160.1 (ENSG00000249502)	0.603939	1.5697							TUBGCP6 (ENSG00000128159)	0.291777	1.99972
4606							SIPA1L3 (ENSG00000105738)	0.604104	2.31026							MED16 (ENSG00000175221)	0.291964	1.59539
4607							AC010422.2 (ENSG00000268945)	0.604342	1.73479							ASB16-AS1 (ENSG00000267080)	0.292544	1.99107
4608							PRR5L (ENSG00000135362)	0.605117	2.55253							AL049597.2 (ENSG00000261737)	0.293032	1.70037
4609							AC012065.4 (ENSG00000270100)	0.605693	1.82217							ANAPC16 (ENSG00000166295)	0.294815	1.51174
4610							RPP25 (ENSG00000178718)	0.606818	2.03082							MBOAT2 (ENSG00000143797)	0.295359	1.55883
4611							AL365361.1 (ENSG00000259834)	0.606821	2.07295							ATPAF2 (ENSG00000171953)	0.295716	1.6246
4612							VSIG1 (ENSG00000101842)	0.607975	1.69968							CDKAL1 (ENSG00000145996)	0.295751	1.79042
4613							ZXDC (ENSG00000070476)	0.608241	2.15701							GABRR2 (ENSG00000111886)	0.295958	3.18559
4614							STAT5B (ENSG00000173757)	0.608502	2.12277							CER1 (ENSG00000147869)	0.29615	2.56526
4615							KAT2B (ENSG00000114166)	0.610668	2.22492							LRRC47 (ENSG00000130764)	0.296391	1.57353
4616							KIF4B (ENSG00000226650)	0.610743	1.7838							ATG2A (ENSG00000110046)	0.299453	1.66928
4617							SLC12A7 (ENSG00000113504)	0.610753	1.96134							INO80 (ENSG00000128908)	0.299932	1.80949
4618							KIFC2 (ENSG00000167702)	0.610939	2.20297							ZNF324B (ENSG00000249471)	0.299971	1.63089
4619							AL133410.1 (ENSG00000227388)	0.611045	1.57385							C21orf62-AS1 (ENSG00000205930)	0.300567	2.31956
4620							BARX2 (ENSG00000043039)	0.611234	1.56122							DENND2A (ENSG00000146966)	0.300895	1.51784
4621							AC037459.3 (ENSG00000253200)	0.61145	1.70378							AC025171.2 (ENSG00000215068)	0.302451	1.81959
4622							UCP3 (ENSG00000175564)	0.612447	1.78867							RBM33 (ENSG00000184863)	0.302529	1.65928
4623							PHEX (ENSG00000102174)	0.612776	1.64925							BRAF (ENSG00000157764)	0.302898	1.51163
4624							NLGN4X (ENSG00000146938)	0.61357	1.95908							KDM5C (ENSG00000126012)	0.303581	1.70101
4625							WDR26 (ENSG00000162923)	0.61453	1.92698							SS18L1 (ENSG00000184402)	0.304183	1.86984
4626							AL606491.1 (ENSG00000225643)	0.614633	1.68471							PLEKHB1 (ENSG00000021300)	0.304695	1.69511
4627							ERO1A (ENSG00000197930)	0.614657	1.93277							AL356512.1 (ENSG00000272195)	0.30529	2.11287
4628							STX18-AS1 (ENSG00000247708)	0.614702	1.7802							PCDHA7 (ENSG00000204963)	0.306187	2.97416
4629							AC007114.2 (ENSG00000263089)	0.615208	1.98785							SMYD5 (ENSG00000135632)	0.306405	1.77195
4630							PRKX (ENSG00000183943)	0.615551	2.19318							CAST (ENSG00000153113)	0.30646	1.76366
4631							ENTPD1-AS1 (ENSG00000226688)	0.61582	2.16396							ADAMTS13 (ENSG00000160323)	0.30673	1.99668
4632							BRPF1 (ENSG00000156983)	0.615955	2.04056							AL589843.1 (ENSG00000224848)	0.306934	1.93978
4633							DMXL2 (ENSG00000104093)	0.616156	2.21057							TECTA (ENSG00000109927)	0.307139	1.54191
4634							CAPN2 (ENSG00000162909)	0.6162	1.74418							HHIP (ENSG00000164161)	0.30727	1.59464
4635							EPHA1-AS1 (ENSG00000229153)	0.616303	2.01841							ABHD14A-ACY1 (ENSG00000114786)	0.308798	2.33096
4636							SLITRK4 (ENSG00000179542)	0.616342	1.72932							RET (ENSG00000165731)	0.309593	2.28284
4637							ASPHD2 (ENSG00000128203)	0.616582	2.4424							ZNF184 (ENSG00000096654)	0.309757	1.66928
4638							HS6ST3 (ENSG00000185352)	0.616601	1.59114							LINS1 (ENSG00000140471)	0.310681	1.71373
4639							TMEM62 (ENSG00000137842)	0.616639	2.35894							C17orf107 (ENSG00000205710)	0.310963	1.97872
4640							AP002360.3 (ENSG00000272301)	0.617021	1.73673							FAM167A (ENSG00000154319)	0.312978	1.7693
4641							TOGARAM1 (ENSG00000198718)	0.618225	2.16809							PXK (ENSG00000168297)	0.313668	2.02895
4642							CIDEB (ENSG00000136305)	0.618294	1.66376							AL157832.1 (ENSG00000227374)	0.31471	1.75395
4643							C2CD3 (ENSG00000168014)	0.618365	1.97666							NAT10 (ENSG00000135372)	0.315132	1.80967
4644							LINC02551 (ENSG00000254842)	0.619582	2.08746							IFITM1 (ENSG00000185885)	0.317516	1.62993
4645							PRMT9 (ENSG00000164169)	0.619606	2.0036							ZNF124 (ENSG00000196418)	0.317725	1.57614
4646							IL3RA (ENSG00000185291)	0.619712	1.60476							VSIG10L (ENSG00000186806)	0.318331	1.79316
4647							HK2 (ENSG00000159399)	0.619842	2.04967							RUNDC3A (ENSG00000108309)	0.318378	1.90199
4648							SLC35C1 (ENSG00000181830)	0.620199	1.97249							ANKRD24 (ENSG00000089847)	0.318555	1.72714
4649							CNST (ENSG00000162852)	0.620255	2.07505							CYP26A1 (ENSG00000095596)	0.319021	1.67761
4650							LRIG2 (ENSG00000198799)	0.620341	2.23112							FRMPD2 (ENSG00000170324)	0.321542	1.61227
4651							DSTYK (ENSG00000133059)	0.620667	2.39393							MPZL3 (ENSG00000160588)	0.324936	1.63517
4652							AC104984.1 (ENSG00000264125)	0.620719	1.82725							INO80D (ENSG00000114933)	0.326386	1.51499
4653							BTBD8 (ENSG00000189195)	0.620972	1.88442							MFSD14C (ENSG00000196312)	0.326851	1.55003
4654							ZBBX (ENSG00000169064)	0.621202	2.04504							CLTCL1 (ENSG00000070371)	0.327395	1.59492
4655							HEATR3 (ENSG00000155393)	0.621244	2.36459							ERC2 (ENSG00000187672)	0.327436	2.94001
4656							KBTBD3 (ENSG00000182359)	0.621416	1.88613							VPS13A (ENSG00000197969)	0.327613	1.67749
4657							ZNF334 (ENSG00000198185)	0.62186	1.86424							THAP3 (ENSG00000041988)	0.328357	1.61907
4658							ITGA10 (ENSG00000143127)	0.621882	2.66486							LYRM2 (ENSG00000083099)	0.330195	1.59588
4659							LPIN3 (ENSG00000132793)	0.622494	1.87259							DNAJC6 (ENSG00000116675)	0.330238	1.75857
4660							AP001469.3 (ENSG00000239415)	0.622545	1.61544							RGPD8 (ENSG00000169629)	0.332321	1.5132
4661							AL157904.1 (ENSG00000272715)	0.622718	1.85393							ZNF66 (ENSG00000160229)	0.333137	1.68284
4662							EFCAB13 (ENSG00000178852)	0.622858	2.24471							MRPL53 (ENSG00000204822)	0.334108	1.68086
4663							AC025423.4 (ENSG00000257181)	0.622975	1.81848							FNDC7 (ENSG00000143107)	0.334782	1.66158
4664							SPATA13 (ENSG00000182957)	0.623008	2.0516							ANKRD52 (ENSG00000139645)	0.33531	1.80217
4665							TOP3B (ENSG00000100038)	0.62312	2.35774							LAMB3 (ENSG00000196878)	0.335499	1.88102
4666							AGAP4 (ENSG00000188234)	0.623266	2.24112							ATG13 (ENSG00000175224)	0.335825	1.58614
4667							TNFRSF10B (ENSG00000120889)	0.623274	1.89308							ARL17B (ENSG00000228696)	0.336727	2.32591
4668							GCOM1 (ENSG00000137878)	0.62329	1.59513							ASNS (ENSG00000070669)	0.336775	1.83363
4669							SLC10A3 (ENSG00000126903)	0.62377	2.04305							TRIM68 (ENSG00000167333)	0.338565	1.54025
4670							KCNK6 (ENSG00000099337)	0.624169	2.72023							LINC01909 (ENSG00000266258)	0.338816	1.62804
4671							AC023355.1 (ENSG00000259488)	0.624385	1.53808							ZNF69 (ENSG00000198429)	0.339663	2.12636
4672							CELF1 (ENSG00000149187)	0.625069	2.08046							ZC3H10 (ENSG00000135482)	0.339777	1.85554
4673							AL160006.1 (ENSG00000258634)	0.625537	1.89092							AC016394.2 (ENSG00000272599)	0.340979	1.8777
4674							DMPK (ENSG00000104936)	0.626175	2.28515							AL356019.2 (ENSG00000258768)	0.341025	2.00264
4675							RUNX3 (ENSG00000020633)	0.626669	1.869							USP25 (ENSG00000155313)	0.342059	1.95855
4676							SULT1A3 (ENSG00000261052)	0.626774	2.21874							ZCWPW1 (ENSG00000078487)	0.344767	1.72879
4677							ARFGEF1 (ENSG00000066777)	0.626894	1.96966							CD44 (ENSG00000026508)	0.345447	1.71895
4678							MIR137HG (ENSG00000225206)	0.626959	1.61097							ATP6V0B (ENSG00000117410)	0.346009	1.68648
4679							AL365259.1 (ENSG00000237742)	0.629088	1.85814							AL354836.1 (ENSG00000226332)	0.34633	2.33153
4680							ZNF324B (ENSG00000249471)	0.629126	2.19886							CCDC171 (ENSG00000164989)	0.346875	1.8862
4681							DPH1 (ENSG00000108963)	0.629391	1.99196							ZNF454 (ENSG00000178187)	0.34839	2.24705
4682							TMEM44 (ENSG00000145014)	0.629763	2.35554							NRDC (ENSG00000078618)	0.348452	1.5163
4683							AC116667.1 (ENSG00000271009)	0.630475	1.71977							CTSB (ENSG00000164733)	0.348903	1.55156
4684							SKIV2L (ENSG00000204351)	0.631051	2.06468							EGFL8 (ENSG00000241404)	0.349081	1.543
4685							TMPRSS5 (ENSG00000166682)	0.632045	1.85951							EXOC4 (ENSG00000131558)	0.349269	1.82948
4686							FBXW7 (ENSG00000109670)	0.632089	2.16864							HERC6 (ENSG00000138642)	0.350049	2.00013
4687							AC021097.1 (ENSG00000272661)	0.632734	1.79275							HIST1H3E (ENSG00000274750)	0.350866	1.58638
4688							PKN2-AS1 (ENSG00000237505)	0.633046	1.85328							SNURF (ENSG00000273173)	0.352859	1.84715
4689							ALAS1 (ENSG00000023330)	0.633153	2.18627							AP003392.4 (ENSG00000255121)	0.352976	2.10677
4690							RBM14-RBM4 (ENSG00000248643)	0.633304	1.57093							SPACA6 (ENSG00000182310)	0.35298	1.66271
4691							AC133528.1 (ENSG00000273113)	0.633454	1.62224							SARDH (ENSG00000123453)	0.353352	1.6292
4692							TP53INP1 (ENSG00000164938)	0.633843	1.96597							GNMT (ENSG00000124713)	0.354414	2.01636
4693							UXS1 (ENSG00000115652)	0.634095	1.96042							CEND1 (ENSG00000184524)	0.355843	1.86169
4694							HS3ST4 (ENSG00000182601)	0.634213	2.17661							AL158163.1 (ENSG00000270589)	0.356712	2.4246
4695							AL109741.1 (ENSG00000225938)	0.6354	2.2919							ZNF793 (ENSG00000188227)	0.359111	1.60102
4696							DNAJC28 (ENSG00000177692)	0.635657	1.65507							SLC4A1 (ENSG00000004939)	0.359209	1.51546
4697							LINC02086 (ENSG00000244649)	0.636009	2.31356							FAM157C (ENSG00000260528)	0.359396	2.1454
4698							APBB1 (ENSG00000166313)	0.636682	2.14442							TTLL12 (ENSG00000100304)	0.359743	1.50442
4699							ZNF808 (ENSG00000198482)	0.636719	2.38868							AC073111.5 (ENSG00000284691)	0.360007	1.51479
4700							CA3-AS1 (ENSG00000253549)	0.636945	1.99968							GTF3C2 (ENSG00000115207)	0.360758	1.52937
4701							ABHD16A (ENSG00000204427)	0.637205	1.61774							D2HGDH (ENSG00000180902)	0.362936	1.51325
4702							ATXN7 (ENSG00000285258,ENSG00000163635)	0.637346	1.79483							AL049775.1 (ENSG00000205562)	0.363281	1.81896
4703							RBAK (ENSG00000146587)	0.638925	2.26264							TUBGCP4 (ENSG00000137822)	0.363283	1.50165
4704							ARHGAP26 (ENSG00000145819)	0.639184	1.98885							CHUK (ENSG00000213341)	0.365476	1.53487
4705							NMRK1 (ENSG00000106733)	0.639613	2.03144							FBXO43 (ENSG00000156509)	0.36606	2.02761
4706							ABHD17B (ENSG00000107362)	0.63964	1.94486							TOP3A (ENSG00000177302)	0.366462	1.62488
4707							PNKP (ENSG00000039650)	0.639978	2.15931							KRIT1 (ENSG00000001631)	0.368898	1.52869
4708							CMTM8 (ENSG00000170293)	0.64022	2.28994							HDAC2-AS2 (ENSG00000228624)	0.369128	2.06554
4709							RAPGEF6 (ENSG00000158987)	0.640573	2.59808							SPATA2 (ENSG00000158480)	0.369383	1.5106
4710							KSR1 (ENSG00000141068)	0.640777	2.12361							SHPRH (ENSG00000146414)	0.370206	1.6381
4711							PKP4 (ENSG00000144283)	0.64114	2.14941							MTMR8 (ENSG00000102043)	0.370321	1.81072
4712							TRMT44 (ENSG00000155275)	0.641356	2.47188							DCLRE1A (ENSG00000198924)	0.370985	2.6401
4713							IPPK (ENSG00000127080)	0.641561	2.35137							SOAT1 (ENSG00000057252)	0.371631	1.61338
4714							AC068870.2 (ENSG00000277782)	0.642465	1.58681							ZNF692 (ENSG00000171163)	0.372026	1.92445
4715							ZNF180 (ENSG00000167384)	0.643113	2.01884							BET1L (ENSG00000177951)	0.37245	1.54211
4716							AMY2B (ENSG00000240038)	0.643453	1.8826							AKR1B1 (ENSG00000085662)	0.37344	1.57577
4717							ECPAS (ENSG00000136813)	0.64364	2.07313							PQLC2 (ENSG00000040487)	0.37357	1.62969
4718							DENND6B (ENSG00000205593)	0.643646	2.1601							CEP250 (ENSG00000126001)	0.37368	1.52228
4719							PCSK6 (ENSG00000140479)	0.644203	2.0893							CYB561D2 (ENSG00000271858,ENSG00000114395)	0.374615	1.52408
4720							OR2AG2 (ENSG00000188124)	0.644625	1.51543							MCL1 (ENSG00000143384)	0.375323	1.71538
4721							AC104958.2 (ENSG00000272502)	0.644748	1.70017							AXIN2 (ENSG00000168646)	0.375435	1.67055
4722							TACC2 (ENSG00000138162)	0.64501	2.33442							GPR89A (ENSG00000117262)	0.376049	1.651
4723							WDR11-AS1 (ENSG00000227165)	0.645121	1.70228							LIMD1 (ENSG00000144791)	0.378094	1.70301
4724							KMT2C (ENSG00000055609)	0.645459	2.2468							AC009812.1 (ENSG00000251867)	0.378647	1.57097
4725							NR1D1 (ENSG00000126368)	0.645837	1.73321							AC138696.2 (ENSG00000272172)	0.379405	2.2427
4726							ZNF790 (ENSG00000197863)	0.646144	2.139							AC025034.1 (ENSG00000258302)	0.382016	1.75402
4727							DMRTA1 (ENSG00000176399)	0.646552	1.5417							AL645608.1 (ENSG00000223764)	0.382204	1.59258
4728							AC019186.1 (ENSG00000234584)	0.647695	1.56636							KBTBD4 (ENSG00000123444)	0.382953	1.69153
4729							CPNE7 (ENSG00000178773)	0.64772	1.52402							HIST1H2BI (ENSG00000278588)	0.382979	1.9045
4730							RBM24 (ENSG00000112183)	0.647756	2.69076							RTL6 (ENSG00000188636)	0.384311	1.60274
4731							PAQR4 (ENSG00000162073)	0.647916	2.0348							AC009501.1 (ENSG00000231609)	0.385149	1.55756
4732							LRIG1 (ENSG00000144749)	0.647982	2.46363							MUM1 (ENSG00000160953)	0.387591	1.65735
4733							AC009404.1 (ENSG00000236255)	0.648245	2.21539							ATR (ENSG00000175054)	0.389441	1.87302
4734							PCNX4 (ENSG00000126773)	0.648946	2.02424							NAIF1 (ENSG00000171169)	0.389543	1.69052
4735							LINC02576 (ENSG00000232613)	0.649665	1.52874							AC084036.1 (ENSG00000272990)	0.390502	1.57543
4736							PDZK1 (ENSG00000174827)	0.649962	1.54556							U73166.1 (ENSG00000230454)	0.392715	1.91
4737							ZNF451 (ENSG00000112200)	0.650079	2.0545							SENP1 (ENSG00000079387)	0.392957	1.54019
4738							FBXO38 (ENSG00000145868)	0.650415	1.94217							SMC5 (ENSG00000198887)	0.393132	1.55604
4739							GHRL (ENSG00000157017)	0.650525	2.18379							TMEM102 (ENSG00000181284)	0.393516	1.85294
4740							OTOA (ENSG00000155719)	0.650998	1.89593							TTI1 (ENSG00000101407)	0.39539	1.73871
4741							DGKK (ENSG00000274588)	0.651336	1.74992							CARMIL2 (ENSG00000159753)	0.397168	1.59461
4742							SMIM6 (ENSG00000259120)	0.65157	1.76174							AC144652.1 (ENSG00000273117)	0.398521	2.9423
4743							SLC6A16 (ENSG00000063127)	0.651708	1.98835							VPS37C (ENSG00000167987)	0.398806	1.54977
4744							PACS2 (ENSG00000179364)	0.651931	2.33327							AC008897.3 (ENSG00000271815)	0.399928	1.56332
4745							HIPK3 (ENSG00000110422)	0.652068	2.15605							RYR3 (ENSG00000198838)	0.400827	2.27813
4746							RAVER1 (ENSG00000161847)	0.652147	1.55785							AHCYL2 (ENSG00000158467)	0.401303	1.75245
4747							STEAP2 (ENSG00000157214)	0.652504	2.09905							WASHC1 (ENSG00000181404)	0.401353	1.9889
4748							PDE8A (ENSG00000073417)	0.652654	2.15603							ANKRD33B (ENSG00000164236)	0.402641	1.68027
4749							CEACAM1 (ENSG00000079385)	0.652868	1.78791							PGBD4 (ENSG00000182405)	0.404576	1.8039
4750							CRYGS (ENSG00000213139)	0.652997	1.90056							AC145285.6 (ENSG00000275807)	0.40762	1.88623
4751							SYNE3 (ENSG00000176438)	0.653518	2.49824							AL034417.4 (ENSG00000284747)	0.410023	1.55384
4752							ZSCAN23 (ENSG00000187987)	0.653528	1.82416							MICU3 (ENSG00000155970)	0.410609	1.8475
4753							DNASE1L3 (ENSG00000163687)	0.653655	1.70267							AC008875.1 (ENSG00000271788)	0.411819	1.72631
4754							ME3 (ENSG00000151376)	0.653785	2.30531							AC104653.1 (ENSG00000228857)	0.411924	1.7268
4755							LEMD3 (ENSG00000174106)	0.65386	2.11048							AL442128.2 (ENSG00000277767)	0.411998	1.99077
4756							PDLIM5 (ENSG00000163110)	0.654372	1.9052							ZNF816-ZNF321P (ENSG00000221874)	0.413074	1.58754
4757							ZNF84 (ENSG00000198040)	0.65544	2.12959							AL031963.3 (ENSG00000272277)	0.414378	1.80537
4758							GSDMB (ENSG00000073605)	0.655746	1.64878							ACTR6 (ENSG00000075089)	0.414431	1.51451
4759							SERPINB8 (ENSG00000166401)	0.657564	2.06918							ATP6V1F (ENSG00000128524)	0.415123	1.59047
4760							CD200 (ENSG00000091972)	0.657775	2.09584							AC105760.2 (ENSG00000227252)	0.415871	1.573
4761							POLH (ENSG00000170734)	0.658355	2.52129							SERPINB1 (ENSG00000021355)	0.415907	1.90169
4762							CCDC9B (ENSG00000188549)	0.658711	1.87073							LINC00937 (ENSG00000226091)	0.416168	1.5548
4763							GHDC (ENSG00000167925)	0.659718	2.21674							TRIM71 (ENSG00000206557)	0.416635	1.53546
4764							PRRC2B (ENSG00000130723)	0.660078	1.7942							ZNF43 (ENSG00000198521)	0.419577	1.67737
4765							GABBR1 (ENSG00000204681)	0.660468	2.47787							FLYWCH1 (ENSG00000059122)	0.419587	1.92375
4766							IKBKB (ENSG00000104365)	0.661037	2.56288							LINC02018 (ENSG00000272690)	0.419647	2.12561
4767							MAP1LC3B2 (ENSG00000258102)	0.661244	1.87287							CBR3 (ENSG00000159231)	0.419649	2.41165
4768							TNFSF13B (ENSG00000102524)	0.661505	1.80569							RUNDC1 (ENSG00000198863)	0.422334	1.52555
4769							AL365205.1 (ENSG00000124593)	0.661621	1.86409							LINC01140 (ENSG00000267272)	0.422807	1.68933
4770							WDR97 (ENSG00000179698)	0.661988	2.1414							ZNF556 (ENSG00000172000)	0.424193	4.24527
4771							AC008972.2 (ENSG00000272081)	0.66307	1.5814							ULK3 (ENSG00000140474)	0.424533	1.6756
4772							LAX1 (ENSG00000122188)	0.663103	1.55762							TIGD7 (ENSG00000140993)	0.426877	1.6775
4773							KIF25 (ENSG00000125337)	0.663751	2.10415							PTPN2 (ENSG00000175354)	0.428303	1.58693
4774							SKIDA1 (ENSG00000180592)	0.664503	2.2611							NEK3 (ENSG00000136098)	0.428353	1.52535
4775							CEPT1 (ENSG00000134255)	0.664701	2.32406							TBCCD1 (ENSG00000113838)	0.429591	1.52391
4776							ZNF549 (ENSG00000121406)	0.664836	2.02966							PAPPA (ENSG00000182752)	0.429671	1.93089
4777							TMEM217 (ENSG00000172738)	0.66505	2.30788							BORCS5 (ENSG00000165714)	0.434697	1.68259
4778							AC092757.3 (ENSG00000277144)	0.665258	1.65271							AL513318.2 (ENSG00000269994)	0.434772	1.88934
4779							OPA3 (ENSG00000125741)	0.665905	2.19629							CIITA (ENSG00000179583)	0.435175	1.60785
4780							FAM95B1 (ENSG00000223839)	0.666229	1.9501							AL358781.2 (ENSG00000230289)	0.441312	2.98217
4781							KLK6 (ENSG00000167755)	0.667765	1.94609							AC040169.1 (ENSG00000260018)	0.441361	1.56822
4782							CLVS1 (ENSG00000177182)	0.668067	1.58371							SPACA6P-AS (ENSG00000269959)	0.442974	1.90014
4783							RANBP6 (ENSG00000137040)	0.668077	2.22743							L2HGDH (ENSG00000087299)	0.443037	1.63668
4784							CEL (ENSG00000170835)	0.668334	1.6188							CDNF (ENSG00000185267)	0.446346	1.89178
4785							SLC31A2 (ENSG00000136867)	0.668364	2.44671							NACAD (ENSG00000136274)	0.448062	1.93091
4786							AC096733.2 (ENSG00000273472)	0.668824	1.9409							GET4 (ENSG00000239857)	0.448507	2.26415
4787							SLC2A9 (ENSG00000109667)	0.668992	1.54959							AL451074.2 (ENSG00000224358)	0.448552	1.9119
4788							FBXL2 (ENSG00000153558)	0.669134	1.97982							DBR1 (ENSG00000138231)	0.449156	1.75289
4789							ZFYVE26 (ENSG00000072121)	0.669283	2.37528							PCDHB4 (ENSG00000081818)	0.451519	1.74075
4790							PSEN2 (ENSG00000143801)	0.66944	2.27262							AL161756.1 (ENSG00000214770)	0.451575	1.84896
4791							MIR222HG (ENSG00000270069)	0.669638	2.45619							DPY30 (ENSG00000162961)	0.456399	1.53829
4792							CNOT6L (ENSG00000138767)	0.669925	2.22761							SFXN2 (ENSG00000156398)	0.457164	1.55025
4793							FAM213B (ENSG00000157870)	0.669943	2.09919							AC097634.1 (ENSG00000270562)	0.458198	1.91674
4794							VIL1 (ENSG00000127831)	0.67034	1.75272							HSPA9 (ENSG00000113013)	0.459288	1.51381
4795							ST3GAL5 (ENSG00000115525)	0.671819	2.6293							ZNF221 (ENSG00000159905)	0.45989	2.47144
4796							GJB7 (ENSG00000164411)	0.671901	1.90469							C14orf93 (ENSG00000100802)	0.460151	1.52467
4797							TRIM73 (ENSG00000178809)	0.672122	2.45048							ONECUT1 (ENSG00000169856)	0.462696	1.51635
4798							PRRG2 (ENSG00000126460)	0.672492	1.80664							LINC00323 (ENSG00000226496)	0.462833	1.50534
4799							MBD3 (ENSG00000071655)	0.673073	2.07677							AL365181.2 (ENSG00000272068)	0.46289	1.68608
4800							ADORA2A (ENSG00000128271)	0.673279	1.57929							TTC21A (ENSG00000168026)	0.462948	2.31398
4801							AL121652.1 (ENSG00000273165)	0.673287	2.24632							GTF2H2C (ENSG00000183474)	0.463074	1.58495
4802							MYT1L (ENSG00000186487)	0.67382	1.56838							NDUFV2-AS1 (ENSG00000266053)	0.463495	1.69791
4803							BCL2 (ENSG00000171791)	0.674456	1.88173							SLC38A6 (ENSG00000139974)	0.464458	2.37132
4804							ZFPM2 (ENSG00000169946)	0.674949	2.3319							AC004754.1 (ENSG00000269881)	0.464947	2.99782
4805							AC021851.1 (ENSG00000272800)	0.6754	1.51123							ZNF774 (ENSG00000196391)	0.465256	1.56933
4806							AC080013.1 (ENSG00000240207)	0.675709	1.82132							GRAMD1C (ENSG00000178075)	0.465653	1.59958
4807							POU4F1 (ENSG00000152192)	0.676128	1.69519							DCAF17 (ENSG00000115827)	0.46652	1.76153
4808							ZNF852 (ENSG00000178917)	0.676166	1.51578							LRP4 (ENSG00000134569)	0.466528	1.87043
4809							RAB9B (ENSG00000123570)	0.67628	2.41072							AC008972.2 (ENSG00000272081)	0.471694	1.53492
4810							TIGD4 (ENSG00000169989)	0.677214	1.55649							ZNF77 (ENSG00000175691)	0.472339	2.05249
4811							PLLP (ENSG00000102934)	0.677231	2.13815							OIT3 (ENSG00000138315)	0.472644	1.55722
4812							SPRYD3 (ENSG00000167778)	0.677577	2.03062							MCM3AP-AS1 (ENSG00000215424)	0.473147	1.82355
4813							NOVA1 (ENSG00000139910)	0.678163	2.10267							PRDM15 (ENSG00000141956)	0.474144	1.90311
4814							ZBTB18 (ENSG00000179456)	0.679045	2.0151							TRMT13 (ENSG00000122435)	0.474382	1.55029
4815							FAM129C (ENSG00000167483)	0.679216	1.64437							RASSF1-AS1 (ENSG00000281358)	0.474566	1.58544
4816							IRF7 (ENSG00000185507)	0.679471	2.3659							ELF4 (ENSG00000102034)	0.474711	1.8544
4817							STRN (ENSG00000115808)	0.679844	2.24233							MPND (ENSG00000008382)	0.478439	1.51689
4818							CMTM2 (ENSG00000140932)	0.680715	1.74158							TEPSIN (ENSG00000167302)	0.478535	2.09227
4819							MATN4 (ENSG00000124159)	0.680746	1.56366							GPR82 (ENSG00000171657)	0.47885	2.06321
4820							ERCC6 (ENSG00000225830)	0.680874	2.01738							TGM2 (ENSG00000198959)	0.478929	1.55515
4821							SHPK (ENSG00000197417)	0.681255	2.00868							AC139795.3 (ENSG00000272459)	0.481747	2.0059
4822							ACSF3 (ENSG00000176715)	0.681506	2.37696							USPL1 (ENSG00000132952)	0.482411	1.7792
4823							AL512625.1 (ENSG00000170161)	0.681668	1.66363							IKZF5 (ENSG00000095574)	0.482954	1.80537
4824							SORT1 (ENSG00000134243)	0.681909	2.19697							HYKK (ENSG00000188266)	0.483814	1.59145
4825							RBP5 (ENSG00000139194)	0.682042	2.04084							KLHDC8A (ENSG00000162873)	0.484243	1.67067
4826							RIMKLA (ENSG00000177181)	0.682093	2.37742							YTHDC2 (ENSG00000047188)	0.484582	1.50504
4827							ERICH5 (ENSG00000177459)	0.682599	1.59943							FAM184A (ENSG00000111879)	0.486015	1.64297
4828							RAG1 (ENSG00000166349)	0.683106	2.02525							SLC2A4 (ENSG00000181856)	0.486112	1.95178
4829							AL162258.2 (ENSG00000272030)	0.683944	1.77488							AC025031.4 (ENSG00000275481)	0.486223	1.80887
4830							PIGZ (ENSG00000119227)	0.684829	2.43919							FUT1 (ENSG00000174951)	0.489263	3.16587
4831							ATP6AP1 (ENSG00000071553)	0.685052	1.87952							TESK1 (ENSG00000107140)	0.492138	1.60067
4832							TMEM56-RWDD3 (ENSG00000271092)	0.686321	1.78336							OCRL (ENSG00000122126)	0.492525	1.62112
4833							AL136040.1 (ENSG00000273783)	0.68651	1.82953							DPF3 (ENSG00000205683)	0.49392	1.58598
4834							ESYT1 (ENSG00000139641)	0.686914	2.21055							AC092587.1 (ENSG00000273155)	0.494095	1.50314
4835							CHADL (ENSG00000100399)	0.687379	1.88449							ARFGAP1 (ENSG00000101199)	0.494243	1.60885
4836							AP5Z1 (ENSG00000242802)	0.687516	2.17555							NAA25 (ENSG00000111300)	0.495583	1.60076
4837							POLR3G (ENSG00000113356)	0.688139	1.75041							XG (ENSG00000124343)	0.497869	1.52024
4838							ZNF701 (ENSG00000167562)	0.688661	1.8932							PPP6R2 (ENSG00000100239)	0.498922	1.63976
4839							PCDHGA11 (ENSG00000253873)	0.688683	1.69238							RAB3A (ENSG00000105649)	0.499228	1.55186
4840							SFMBT2 (ENSG00000198879)	0.689363	2.62274							AL121761.1 (ENSG00000233895)	0.500654	1.64762
4841							SLC8B1 (ENSG00000089060)	0.689364	2.27033							Z93930.2 (ENSG00000226471)	0.501426	1.59829
4842							AL117379.1 (ENSG00000273759)	0.689543	1.65771							DENND5B (ENSG00000170456)	0.501813	1.51827
4843							USP15 (ENSG00000135655)	0.690068	2.18133							RNASEK (ENSG00000219200)	0.501944	1.80605
4844							AL161457.2 (ENSG00000233178)	0.690329	1.67598							B3GAT1 (ENSG00000109956)	0.501987	1.76373
4845							AL109976.1 (ENSG00000277287)	0.69122	1.51246							AC116036.2 (ENSG00000272360)	0.504235	1.50134
4846							AC245140.2 (ENSG00000280195)	0.691268	1.62409							RUNX2-AS1 (ENSG00000261080)	0.504953	1.70646
4847							FOXJ2 (ENSG00000065970)	0.691363	2.36736							SEC31B (ENSG00000075826)	0.505071	1.57577
4848							AC239803.2 (ENSG00000273059)	0.69194	1.82692							ZNF343 (ENSG00000088876)	0.506306	1.58723
4849							GLB1L (ENSG00000163521)	0.692377	1.66857							TMEM106A (ENSG00000184988)	0.506492	1.57008
4850							DENND4C (ENSG00000137145)	0.69248	2.4358							AOC2 (ENSG00000131480)	0.506795	2.36316
4851							STEAP3 (ENSG00000115107)	0.693505	1.86881							KCNJ6 (ENSG00000157542)	0.507105	1.65074
4852							AP000254.1 (ENSG00000273271)	0.694515	1.75365							PSPN (ENSG00000125650)	0.507779	1.92455
4853							AC011944.1 (ENSG00000177699)	0.694962	1.61484							HDAC6 (ENSG00000094631)	0.509156	1.57387
4854							PPM1H (ENSG00000111110)	0.695137	2.30229							C8orf48 (ENSG00000164743)	0.509936	1.78868
4855							LYN (ENSG00000254087)	0.695148	2.16597							MAN2A1 (ENSG00000112893)	0.510405	1.5885
4856							ECHDC2 (ENSG00000121310)	0.696126	1.80899							ATXN7L2 (ENSG00000162650)	0.5108	1.77651
4857							ARID4B (ENSG00000054267)	0.696173	2.03773							ZNF20 (ENSG00000132010)	0.511456	2.3905
4858							UVSSA (ENSG00000163945)	0.696417	2.40038							INTS4 (ENSG00000149262)	0.511903	1.51159
4859							UHMK1 (ENSG00000152332)	0.696473	2.04274							LMBRD2 (ENSG00000164187)	0.516141	1.61811
4860							LYSMD4 (ENSG00000183060)	0.696609	2.1302							SYT5 (ENSG00000129990)	0.517841	2.11256
4861							EBLN2 (ENSG00000255423)	0.697759	1.93542							B3GALNT2 (ENSG00000162885)	0.522975	1.68378
4862							AC012313.5 (ENSG00000268912)	0.697881	1.98868							SLC6A20 (ENSG00000163817)	0.523198	1.73608
4863							LINC00562 (ENSG00000260388)	0.698204	1.74058							GPATCH3 (ENSG00000198746)	0.526051	1.65353
4864							AL136295.5 (ENSG00000259529)	0.698595	1.5924							NPAT (ENSG00000149308)	0.526209	1.70806
4865							HOXB1 (ENSG00000120094)	0.698629	1.59502							USP19 (ENSG00000172046)	0.526739	1.51358
4866							SLCO4C1 (ENSG00000173930)	0.698669	1.58013							PI4K2A (ENSG00000155252)	0.528479	1.52297
4867							DPP3 (ENSG00000254986)	0.69945	1.97902							SENP2 (ENSG00000163904)	0.529543	1.52084
4868							ZNF699 (ENSG00000196110)	0.699531	1.72134							ZC3HAV1 (ENSG00000105939)	0.529883	1.55624
4869							ADPRH (ENSG00000144843)	0.699988	2.24824							SORT1 (ENSG00000134243)	0.529936	1.58481
4870							CRTAM (ENSG00000109943)	0.700064	1.63107							CREBZF (ENSG00000137504)	0.531342	1.5634
4871							AC087623.4 (ENSG00000272159)	0.700692	1.62775							SPTY2D1OS (ENSG00000247595)	0.532844	1.88245
4872							CLTC (ENSG00000141367)	0.70139	1.68016							NDUFAF5 (ENSG00000101247)	0.532944	1.76762
4873							AP1G2 (ENSG00000213983)	0.701592	2.21955							AC090186.1 (ENSG00000272076)	0.536416	1.87379
4874							AC007611.1 (ENSG00000260086)	0.701811	2.37648							CCDC180 (ENSG00000197816)	0.539744	1.5758
4875							APOL4 (ENSG00000100336)	0.701974	1.68952							XRCC3 (ENSG00000126215)	0.545072	1.62275
4876							BATF2 (ENSG00000168062)	0.70278	2.04615							CDC37L1-DT (ENSG00000273061)	0.545737	1.57316
4877							CBARP (ENSG00000099625)	0.702829	2.23359							ZNF267 (ENSG00000185947)	0.546083	1.54228
4878							INTS6-AS1 (ENSG00000236778)	0.703558	1.56419							DENND1A (ENSG00000119522)	0.546437	1.52648
4879							BGLAP (ENSG00000242252)	0.70365	1.53367							CLEC2D (ENSG00000069493)	0.546713	1.69767
4880							PPP6R2 (ENSG00000100239)	0.70397	2.07613							SLC15A3 (ENSG00000110446)	0.546771	2.13584
4881							COX19 (ENSG00000240230)	0.704531	2.26789							CCDC163 (ENSG00000280670)	0.547361	2.01187
4882							ZDHHC24 (ENSG00000174165)	0.704749	2.07199							AP5Z1 (ENSG00000242802)	0.54784	1.80988
4883							KIAA1324L (ENSG00000164659)	0.705113	2.18174							EYA3 (ENSG00000158161)	0.548828	1.58603
4884							AL035587.1 (ENSG00000231113)	0.70559	1.67311							WDR17 (ENSG00000150627)	0.549254	1.68575
4885							PPP1R13L (ENSG00000104881)	0.706262	2.36587							TRMT2B (ENSG00000188917)	0.550692	1.82449
4886							ZNF33B (ENSG00000196693)	0.706354	2.11659							POT1 (ENSG00000128513)	0.555978	1.62087
4887							ZNF525 (ENSG00000203326)	0.706753	1.63951							AC114271.1 (ENSG00000274425)	0.558345	1.85441
4888							ULBP2 (ENSG00000131015)	0.706892	1.90041							SMAD5-AS1 (ENSG00000164621)	0.558821	1.63812
4889							KAT2A (ENSG00000108773)	0.70736	2.27277							AC092164.1 (ENSG00000226833)	0.559181	1.76675
4890							AL359711.2 (ENSG00000260273)	0.707821	1.55483							RPUSD4 (ENSG00000165526)	0.559476	1.52081
4891							AC011445.2 (ENSG00000269246)	0.708642	1.53392							AC002553.1 (ENSG00000227782)	0.559692	2.18228
4892							TRH (ENSG00000170893)	0.710023	1.73257							LINC02256 (ENSG00000261064)	0.560456	2.08073
4893							SMPD1 (ENSG00000166311)	0.710944	2.17554							FRMD4A (ENSG00000151474)	0.561094	1.50721
4894							CLN3 (ENSG00000188603)	0.711467	1.60665							CXorf40A (ENSG00000197620)	0.561181	2.30287
4895							GBP2 (ENSG00000162645)	0.711486	2.33443							ZNF337 (ENSG00000130684)	0.561621	2.05693
4896							CCDC7 (ENSG00000216937)	0.712137	2.02936							HIST1H3H (ENSG00000278828)	0.564388	1.50674
4897							ABCG8 (ENSG00000143921)	0.71226	1.55908							SCAF8 (ENSG00000213079)	0.564415	1.50623
4898							AL928970.1 (ENSG00000227518)	0.71294	2.00649							WDR78 (ENSG00000152763)	0.564636	1.62092
4899							AC127024.2 (ENSG00000263603)	0.71316	1.68568							SPNS2 (ENSG00000183018)	0.564724	1.72623
4900							AARS2 (ENSG00000124608)	0.713239	1.79967							ZNF329 (ENSG00000181894)	0.564926	1.68604
4901							TOX2 (ENSG00000124191)	0.715732	2.38915							HMGN5 (ENSG00000198157)	0.566965	1.50884
4902							FAM171A1 (ENSG00000148468)	0.716144	2.01238							PEX26 (ENSG00000215193)	0.56777	1.58315
4903							AC102953.2 (ENSG00000273230)	0.716514	1.66236							SUPV3L1 (ENSG00000156502)	0.568547	1.71956
4904							F8 (ENSG00000185010)	0.717094	1.88651							DNAJA3 (ENSG00000103423)	0.568707	1.59779
4905							ZFAT (ENSG00000066827)	0.717822	2.00019							ZNF630 (ENSG00000221994)	0.570343	1.84989
4906							ADD2 (ENSG00000075340)	0.718129	1.67479							FBXL3 (ENSG00000005812)	0.571634	1.51398
4907							C1orf226 (ENSG00000239887)	0.718781	2.11854							TRIM62 (ENSG00000116525)	0.573259	1.53013
4908							CDH20 (ENSG00000101542)	0.719098	2.33094							SOCS7 (ENSG00000274211)	0.573456	2.00559
4909							MIGA1 (ENSG00000180488)	0.71926	2.27314							SQSTM1 (ENSG00000161011)	0.574072	1.55031
4910							SYVN1 (ENSG00000162298)	0.71926	2.33263							POLH (ENSG00000170734)	0.576615	1.6463
4911							GPAT3 (ENSG00000138678)	0.72	2.16876							Z68871.1 (ENSG00000239407)	0.576936	2.26473
4912							C9orf24 (ENSG00000164972)	0.720538	1.59912							AL117332.1 (ENSG00000275457)	0.576949	1.72527
4913							GNAQ (ENSG00000156052)	0.722476	1.96938							ZBTB49 (ENSG00000168826)	0.579647	2.11756
4914							NEK3 (ENSG00000136098)	0.722913	2.42775							JRKL (ENSG00000183340)	0.5811	1.83434
4915							ZCCHC14 (ENSG00000140948)	0.722926	2.01298							IER5 (ENSG00000162783)	0.585005	1.98064
4916							AC073335.2 (ENSG00000273142)	0.723025	2.10789							FP565260.6 (ENSG00000280433)	0.585907	2.00935
4917							EXOC6 (ENSG00000138190)	0.723467	2.04777							AL512353.1 (ENSG00000228192)	0.587559	1.93567
4918							AL031705.1 (ENSG00000260646)	0.724215	1.89777							RBM15 (ENSG00000162775)	0.589146	1.61192
4919							ZSCAN22 (ENSG00000182318)	0.724392	2.05018							CCSAP (ENSG00000154429)	0.589424	1.61765
4920							ERMP1 (ENSG00000099219)	0.724617	1.87972							SLC8B1 (ENSG00000089060)	0.592457	1.55056
4921							ZC3HAV1L (ENSG00000146858)	0.724779	1.67835							RBP5 (ENSG00000139194)	0.594145	1.76481
4922							GATD3A (ENSG00000160221)	0.725248	1.81641							CHIC1 (ENSG00000204116)	0.595209	2.06453
4923							AL162274.1 (ENSG00000273521)	0.725566	1.8162							SULT4A1 (ENSG00000130540)	0.598015	2.06206
4924							ASAH2 (ENSG00000188611)	0.725812	1.55415							NDUFB5 (ENSG00000136521)	0.600832	1.52272
4925							TMTC3 (ENSG00000139324)	0.726181	2.11753							AL691447.2 (ENSG00000232063)	0.604367	2.03918
4926							GPR89B (ENSG00000188092)	0.726896	2.60122							ERVH48-1 (ENSG00000233056)	0.605247	1.67864
4927							AC008555.1 (ENSG00000261754)	0.727039	1.68834							SMIM2-AS1 (ENSG00000227258)	0.605575	1.84706
4928							MAPK13 (ENSG00000156711)	0.727218	2.42728							AC007938.2 (ENSG00000270823)	0.606492	1.60424
4929							AGA (ENSG00000038002)	0.728897	2.40639							RGN (ENSG00000130988)	0.608942	2.93797
4930							ZBTB3 (ENSG00000185670)	0.729111	1.76367							CHCHD10 (ENSG00000250479)	0.60947	1.59041
4931							AL591163.1 (ENSG00000284744)	0.729306	1.6159							AL138976.2 (ENSG00000259775)	0.610099	1.55777
4932							SERP2 (ENSG00000151778)	0.729329	1.97551							RNF139-AS1 (ENSG00000245149)	0.61302	1.7557
4933							AC008556.1 (ENSG00000277013)	0.729867	2.05009							SNX32 (ENSG00000172803)	0.613461	2.00622
4934							ZBTB7A (ENSG00000178951)	0.730317	2.25202							FTSJ3 (ENSG00000108592)	0.616659	1.5671
4935							ARFGAP1 (ENSG00000101199)	0.730858	2.35264							TXNDC11 (ENSG00000153066)	0.617199	1.73598
4936							AC068790.9 (ENSG00000275389)	0.731035	1.55811							RUNDC3B (ENSG00000105784)	0.617594	1.78624
4937							FAM57A (ENSG00000167695)	0.731036	2.07052							CYP7B1 (ENSG00000172817)	0.617972	1.53072
4938							ESYT2 (ENSG00000117868)	0.731207	2.2307							AL136382.1 (ENSG00000285210)	0.618988	1.63701
4939							DUSP22 (ENSG00000112679)	0.731869	2.29547							BRCA2 (ENSG00000139618)	0.62073	1.55543
4940							CPM (ENSG00000135678)	0.731882	1.66783							CXCL3 (ENSG00000163734)	0.623424	2.77786
4941							SMARCA2 (ENSG00000080503)	0.733616	2.33798							LBX2 (ENSG00000179528)	0.623917	1.90333
4942							ARFGEF2 (ENSG00000124198)	0.734702	2.38186							POPDC2 (ENSG00000121577)	0.625424	1.88892
4943							HERC2 (ENSG00000128731)	0.734832	2.23028							AC067852.2 (ENSG00000266962)	0.625853	1.52677
4944							FAM163A (ENSG00000143340)	0.735245	1.62897							FAM41C (ENSG00000230368)	0.626789	1.56275
4945							GALNT6 (ENSG00000139629)	0.736199	1.54893							MEPCE (ENSG00000146834)	0.627105	1.64003
4946							AL445524.1 (ENSG00000233461)	0.736514	2.04675							RABGGTA (ENSG00000100949)	0.62725	1.53333
4947							SESN1 (ENSG00000080546)	0.736563	2.22042							AC073534.2 (ENSG00000276030)	0.628823	1.82565
4948							GIMAP2 (ENSG00000106560)	0.737387	1.79001							IKBKB (ENSG00000104365)	0.629525	1.54558
4949							KLHL11 (ENSG00000178502)	0.737712	1.57098							PI4K2B (ENSG00000038210)	0.630886	1.79121
4950							PQLC2L (ENSG00000174899)	0.738697	2.21962							ZNF749 (ENSG00000186230)	0.632258	2.28959
4951							RFPL3S (ENSG00000205853)	0.739484	1.72141							ERI2 (ENSG00000196678)	0.632509	1.85774
4952							PITPNC1 (ENSG00000154217)	0.739759	2.14823							FBXO41 (ENSG00000163013)	0.634066	1.62131
4953							GOLGA6L9 (ENSG00000197978)	0.740222	2.33783							LINC01583 (ENSG00000259518)	0.634118	1.81652
4954							LINC01134 (ENSG00000236423)	0.740708	1.50819							AL391834.1 (ENSG00000272842)	0.634931	2.43581
4955							PCDHA10 (ENSG00000250120)	0.741167	1.91848							SLC25A12 (ENSG00000115840)	0.635357	1.5906
4956							AC239800.3 (ENSG00000263590)	0.741207	2.0479							FBXL8 (ENSG00000135722)	0.637181	1.51383
4957							GPAT4 (ENSG00000158669)	0.741408	2.12368							YTHDF3-AS1 (ENSG00000270673)	0.637302	1.5014
4958							AC005332.6 (ENSG00000277476)	0.741411	2.07512							EPOR (ENSG00000187266)	0.639169	1.62703
4959							ULK4 (ENSG00000168038)	0.741421	1.80874							VPS39 (ENSG00000166887)	0.64052	2.13164
4960							AL158152.1 (ENSG00000269929)	0.741794	1.95013							SLC23A3 (ENSG00000213901)	0.640898	1.58233
4961							HHIPL1 (ENSG00000182218)	0.742014	1.56089							CXCL8 (ENSG00000169429)	0.641264	2.98227
4962							ZNF155 (ENSG00000204920)	0.742483	2.02006							SLC12A9 (ENSG00000146828)	0.64276	1.51434
4963							SNX19 (ENSG00000120451)	0.742661	2.0894							TMEM127 (ENSG00000135956)	0.643559	1.57011
4964							CTSZ (ENSG00000101160)	0.742751	1.79747							TTLL5 (ENSG00000119685)	0.643875	1.53367
4965							MORN3 (ENSG00000139714)	0.742872	1.86411							POTEI (ENSG00000196834)	0.64451	1.62832
4966							PTK2B (ENSG00000120899)	0.743764	2.21574							CEP295 (ENSG00000166004)	0.644847	1.50024
4967							CEP131 (ENSG00000141577)	0.744122	2.60303							GTF2I (ENSG00000263001)	0.644851	1.51242
4968							NHLH1 (ENSG00000171786)	0.744159	1.72696							RIMS3 (ENSG00000117016)	0.646838	2.53065
4969							AC004494.1 (ENSG00000262312)	0.74429	1.74287							STK32B (ENSG00000152953)	0.647409	1.776
4970							TRABD2A (ENSG00000186854)	0.745006	1.61463							PCDHA10 (ENSG00000250120)	0.647794	1.75439
4971							FGF11 (ENSG00000161958)	0.745327	1.86098							CHRNA10 (ENSG00000129749)	0.649905	1.88266
4972							AC079601.1 (ENSG00000257225)	0.745725	1.72454							TRMT11 (ENSG00000066651)	0.650178	1.59665
4973							RNF125 (ENSG00000101695)	0.746321	2.30295							ASRGL1 (ENSG00000162174)	0.651059	1.56301
4974							MALINC1 (ENSG00000245146)	0.74652	1.78414							NSUN6 (ENSG00000241058)	0.65518	1.62371
4975							AC105277.1 (ENSG00000232453)	0.746598	1.57863							MTBP (ENSG00000172167)	0.656035	1.76513
4976							ZNF230 (ENSG00000159882)	0.747004	2.30557							ZNF732 (ENSG00000186777)	0.659497	2.39588
4977							EDEM2 (ENSG00000088298)	0.747071	2.44276							AP001107.9 (ENSG00000255468)	0.661658	1.5502
4978							AC005759.1 (ENSG00000268650)	0.747071	1.55145							ATP8B1 (ENSG00000081923)	0.664476	1.51351
4979							DDX31 (ENSG00000125485)	0.747669	2.08484							CDC16 (ENSG00000130177)	0.665004	1.70304
4980							ZNF654 (ENSG00000175105)	0.74812	2.21219							PDZD7 (ENSG00000186862)	0.667052	1.71291
4981							CEP104 (ENSG00000116198)	0.750192	2.37609							DUSP19 (ENSG00000162999)	0.670678	1.74114
4982							ST3GAL6-AS1 (ENSG00000239445)	0.750578	1.76823							TMEM150C (ENSG00000249242)	0.670836	1.85289
4983							ATP7B (ENSG00000123191)	0.750895	2.18227							NSUN2 (ENSG00000037474)	0.672499	1.64833
4984							CFAP69 (ENSG00000105792)	0.751095	1.64166							AL161421.1 (ENSG00000275202)	0.673403	1.52759
4985							ZNF700 (ENSG00000196757)	0.751813	2.11127							AC025165.5 (ENSG00000270039)	0.673953	1.73818
4986							RGS14 (ENSG00000169220)	0.751836	1.96161							SYT15 (ENSG00000204176)	0.674079	1.63449
4987							VPS18 (ENSG00000104142)	0.752057	2.18041							ZNF788P (ENSG00000214189)	0.675317	1.83073
4988							C10orf25 (ENSG00000165511)	0.752265	1.66717							AC007950.2 (ENSG00000276651)	0.67614	1.78885
4989							ODF3B (ENSG00000177989)	0.752831	1.96236							AL450384.2 (ENSG00000240291)	0.678225	1.57671
4990							LINC00449 (ENSG00000203441)	0.753075	1.52961							OSGEPL1 (ENSG00000128694)	0.680404	1.57655
4991							SLC43A2 (ENSG00000167703)	0.753129	2.06661							HKR1 (ENSG00000181666)	0.683001	1.53536
4992							PITRM1-AS1 (ENSG00000237399)	0.753388	1.64548							AL024508.2 (ENSG00000272189)	0.686846	2.33713
4993							ZNF468 (ENSG00000204604)	0.753576	1.90572							ABCB10 (ENSG00000135776)	0.687673	1.64377
4994							CFAP45 (ENSG00000213085)	0.75359	1.76381							MSH5 (ENSG00000204410)	0.688033	2.19257
4995							TBC1D8-AS1 (ENSG00000272902)	0.753598	1.633							KIF27 (ENSG00000165115)	0.688752	1.60679
4996							AC147651.1 (ENSG00000223855)	0.753885	2.07742							AF001548.2 (ENSG00000263335)	0.692132	1.67298
4997							RIMKLB (ENSG00000166532)	0.754565	2.37501							SHLD2 (ENSG00000122376)	0.692536	1.81496
4998							AP5S1 (ENSG00000125843)	0.75512	2.43107							NHLH1 (ENSG00000171786)	0.693054	1.55817
4999							MAPKAPK2 (ENSG00000162889)	0.755296	1.97454							BRICD5 (ENSG00000182685)	0.693668	1.60704
5000							PTK2 (ENSG00000169398)	0.755947	1.90326							GEMIN4 (ENSG00000179409)	0.695811	1.59445
5001							ZNF439 (ENSG00000171291)	0.756083	2.35376							AC021242.3 (ENSG00000272267)	0.697573	1.9671
5002							ASB9 (ENSG00000102048)	0.756083	1.61412							LAT (ENSG00000213658)	0.699477	1.61127
5003							LINC00648 (ENSG00000259129)	0.756336	1.68051							PALB2 (ENSG00000083093)	0.705559	1.6113
5004							C9orf163 (ENSG00000196366)	0.756713	1.67983							TBC1D24 (ENSG00000162065)	0.70824	1.56153
5005							PARP14 (ENSG00000173193)	0.756742	2.27923							AC093677.2 (ENSG00000269559)	0.708252	2.2864
5006							AC055811.3 (ENSG00000266498)	0.756898	1.70467							ZNF284 (ENSG00000186026)	0.712025	1.83523
5007							PCDHA5 (ENSG00000204965)	0.75707	1.69712							USP10 (ENSG00000103194)	0.714472	1.51302
5008							AC008764.8 (ENSG00000279529)	0.757172	1.77138							ANGEL1 (ENSG00000013523)	0.715214	1.89136
5009							MADCAM1 (ENSG00000099866)	0.757477	1.60216							AC007038.1 (ENSG00000229127)	0.715978	1.59471
5010							AC016588.2 (ENSG00000282393)	0.758254	1.75954							AP001462.1 (ENSG00000269038)	0.720634	1.85078
5011							FN3K (ENSG00000167363)	0.758479	1.80749							AL160006.1 (ENSG00000258634)	0.721173	1.9206
5012							RASSF1-AS1 (ENSG00000281358)	0.75875	2.15783							FBXO38 (ENSG00000145868)	0.723582	1.58271
5013							SHC3 (ENSG00000148082)	0.758881	2.40063							DIRAS1 (ENSG00000176490)	0.73	1.59419
5014							AC119674.2 (ENSG00000284686)	0.759472	2.15696							MARCH4 (ENSG00000144583)	0.73291	1.59645
5015							P3H1 (ENSG00000117385)	0.760614	2.00986							ZNF777 (ENSG00000196453)	0.736649	1.63868
5016							PCNX1 (ENSG00000100731)	0.760636	2.04169							NTN5 (ENSG00000142233)	0.736683	1.84269
5017							VCPIP1 (ENSG00000175073)	0.760754	2.42572							ANKDD1A (ENSG00000166839)	0.738648	1.98025
5018							AL137145.2 (ENSG00000215244)	0.761316	2.06489							TSNAXIP1 (ENSG00000102904)	0.747215	1.96598
5019							DGCR8 (ENSG00000128191)	0.761457	2.16429							FAM174B (ENSG00000185442)	0.750168	1.68606
5020							GET4 (ENSG00000239857)	0.761955	1.83139							AC018362.1 (ENSG00000261684)	0.751627	1.61689
5021							ZNF354B (ENSG00000178338)	0.762526	2.22342							AC068790.9 (ENSG00000275389)	0.753695	1.7586
5022							MYOZ2 (ENSG00000172399)	0.763075	1.53778							TNFAIP8 (ENSG00000145779)	0.753887	1.67094
5023							SEC14L2 (ENSG00000100003)	0.763414	2.39719							SLC36A1 (ENSG00000123643)	0.757757	1.61782
5024							TRAF3IP2 (ENSG00000056972)	0.763427	2.1807							LINC01209 (ENSG00000228308)	0.759255	2.0458
5025							ZNF484 (ENSG00000127081)	0.763885	1.77661							F8A3 (ENSG00000277150)	0.767012	1.71539
5026							APBB3 (ENSG00000113108)	0.764036	2.02602							IL10RB (ENSG00000243646)	0.773423	1.56244
5027							ADA2 (ENSG00000093072)	0.764213	1.88616							NDOR1 (ENSG00000188566)	0.773943	2.05872
5028							AC120053.1 (ENSG00000271971)	0.764259	1.97604							ACY1 (ENSG00000243989)	0.774051	1.97736
5029							CCDC62 (ENSG00000130783)	0.764444	1.83298							METAP1D (ENSG00000172878)	0.776038	1.54349
5030							NOV (ENSG00000136999)	0.764767	1.71053							ALS2 (ENSG00000003393)	0.776468	1.64016
5031							LINC02036 (ENSG00000225742)	0.764876	1.69284							MAGEA4 (ENSG00000147381)	0.778368	1.50453
5032							ACAP3 (ENSG00000131584)	0.764889	2.33674							AP000253.1 (ENSG00000234509)	0.779216	1.58412
5033							CADM4 (ENSG00000105767)	0.765259	2.27698							MRPL38 (ENSG00000204316)	0.782752	1.59875
5034							ASXL2 (ENSG00000143970)	0.765508	2.36153							RND3 (ENSG00000115963)	0.786779	1.53048
5035							SEMA6C (ENSG00000143434)	0.765529	2.08927							CCNJ (ENSG00000107443)	0.788587	1.54982
5036							SWAP70 (ENSG00000133789)	0.765544	2.3175							DNA2 (ENSG00000138346)	0.793274	1.62033
5037							ITGA3 (ENSG00000005884)	0.767234	1.8635							TBC1D8B (ENSG00000133138)	0.794859	1.60147
5038							CALML4 (ENSG00000129007)	0.767851	1.838							PGBD2 (ENSG00000185220)	0.797993	1.53785
5039							PILRB (ENSG00000121716)	0.768072	2.6329							EVC (ENSG00000072840)	0.79971	1.60133
5040							PPIP5K1 (ENSG00000168781)	0.768099	1.90397							SCN4B (ENSG00000177098)	0.80026	1.69508
5041							KLF3 (ENSG00000109787)	0.768165	2.14683							C2CD2 (ENSG00000157617)	0.802901	1.68942
5042							TACR1 (ENSG00000115353)	0.768269	1.85692							MTRR (ENSG00000124275)	0.803685	1.7368
5043							ATP2A2 (ENSG00000174437)	0.76849	2.01459							HIST1H4H (ENSG00000158406)	0.809611	1.54673
5044							AL118558.3 (ENSG00000271780)	0.768617	2.13403							AC016831.1 (ENSG00000226380)	0.810788	1.61852
5045							CTNNA3 (ENSG00000183230)	0.768734	2.36454							ATP6V0A2 (ENSG00000185344)	0.813805	1.59416
5046							ANKRD27 (ENSG00000105186)	0.769558	2.30506							CU633967.1 (ENSG00000274333)	0.816255	2.18422
5047							AC096992.2 (ENSG00000273486)	0.770933	1.94833							PCDHB13 (ENSG00000187372)	0.823879	2.08397
5048							OPTN (ENSG00000123240)	0.771252	1.95643							PDIK1L (ENSG00000175087)	0.824669	1.52546
5049							PRKCG (ENSG00000126583)	0.771373	1.60117							ZNF782 (ENSG00000196597)	0.827367	1.68454
5050							TESK2 (ENSG00000070759)	0.771813	2.46603							MAPK8IP3 (ENSG00000138834)	0.827407	1.53895
5051							DAGLB (ENSG00000164535)	0.77229	2.50148							POC1B-AS1 (ENSG00000270344)	0.830566	1.62067
5052							PRRT2 (ENSG00000167371)	0.772652	2.12536							AC097534.2 (ENSG00000272870)	0.838136	1.50663
5053							ZNF410 (ENSG00000119725)	0.772792	1.8973							ZNF560 (ENSG00000198028)	0.839345	1.73116
5054							RNF215 (ENSG00000099999)	0.773051	2.13679							GPD1L (ENSG00000152642)	0.841887	2.09382
5055							AL391988.1 (ENSG00000277879)	0.773877	1.71201							PPP1R12C (ENSG00000125503)	0.843862	1.55117
5056							AL591845.1 (ENSG00000116883)	0.774164	2.09296							ZSWIM1 (ENSG00000168612)	0.848024	1.50421
5057							ANKHD1-EIF4EBP3 (ENSG00000254996)	0.774186	1.92398							ARHGAP33 (ENSG00000004777)	0.849072	2.00316
5058							RCN3 (ENSG00000142552)	0.775079	2.45178							AP000866.1 (ENSG00000245498)	0.849147	1.50666
5059							AC009065.4 (ENSG00000260778)	0.775625	2.07267							EDA (ENSG00000158813)	0.850518	1.61663
5060							AC016831.1 (ENSG00000226380)	0.776156	1.63082							LINC01088 (ENSG00000249307)	0.851506	1.94757
5061							LINC01852 (ENSG00000236914)	0.776576	2.10014							ZNF709 (ENSG00000242852)	0.853062	1.61946
5062							AL133342.1 (ENSG00000278231)	0.777191	1.59116							KIAA0753 (ENSG00000198920)	0.854126	2.00533
5063							AL356489.3 (ENSG00000281128)	0.777533	1.84683							TBC1D19 (ENSG00000109680)	0.867108	1.69565
5064							AC233280.1 (ENSG00000229178)	0.778969	1.61185							ZNF491 (ENSG00000177599)	0.868515	1.58611
5065							GALNT9 (ENSG00000182870)	0.779102	1.59304							TRIB3 (ENSG00000101255)	0.871778	1.97865
5066							FHAD1 (ENSG00000142621)	0.780246	1.95623							MCPH1 (ENSG00000147316)	0.873549	1.51964
5067							SMG5 (ENSG00000198952)	0.780747	2.33272							PPIP5K1 (ENSG00000168781)	0.875703	1.60426
5068							CFAP53 (ENSG00000172361)	0.781914	2.04628							ENGASE (ENSG00000167280)	0.878293	1.54918
5069							AC007038.2 (ENSG00000272807)	0.782477	2.13352							REP15 (ENSG00000174236)	0.878341	1.5915
5070							AL513329.1 (ENSG00000227740)	0.782665	1.59581							AL008729.2 (ENSG00000272379)	0.878799	1.88069
5071							PCDHGA6 (ENSG00000253731)	0.782775	1.51575							KBTBD8 (ENSG00000163376)	0.881808	2.02337
5072							BAIAP2-DT (ENSG00000226137)	0.782897	2.23708							IDUA (ENSG00000127415)	0.889122	1.52831
5073							RASSF8 (ENSG00000123094)	0.783417	2.17055							ULK4 (ENSG00000168038)	0.889184	1.60323
5074							FAM120B (ENSG00000112584)	0.78345	2.32404							MIR34AHG (ENSG00000228526)	0.895233	1.56077
5075							LINC01521 (ENSG00000213888)	0.784391	1.65006							TAS2R31 (ENSG00000256436)	0.901295	2.08272
5076							TRIM72 (ENSG00000177238)	0.784696	1.71712							SPRN (ENSG00000203772)	0.90335	1.51461
5077							AC009108.3 (ENSG00000270020)	0.784723	1.55215							AC092683.1 (ENSG00000230606)	0.904732	1.58941
5078							PICALM (ENSG00000073921)	0.786376	2.00559							AC008764.6 (ENSG00000269399)	0.908062	1.73372
5079							STARD8 (ENSG00000130052)	0.786999	2.06599							LRRC66 (ENSG00000188993)	0.916449	1.65509
5080							HIF1A (ENSG00000100644)	0.787756	1.75509							AC098850.3 (ENSG00000266302)	0.917674	1.76395
5081							SLC25A34 (ENSG00000162461)	0.788773	1.91362							AC125807.2 (ENSG00000250899)	0.923035	2.19501
5082							PCDHA13 (ENSG00000239389)	0.790514	1.52826							DPPA4 (ENSG00000121570)	0.925278	1.52237
5083							ATG16L1 (ENSG00000085978)	0.790637	2.38594							C9orf153 (ENSG00000187753)	0.926206	1.77991
5084							TXNDC11 (ENSG00000153066)	0.790747	2.18914							USP24 (ENSG00000162402)	0.928893	1.51171
5085							CDH26 (ENSG00000124215)	0.791003	1.69617							GSTM5 (ENSG00000134201)	0.929228	1.54498
5086							AL603839.3 (ENSG00000238287)	0.79109	1.58381							GTF3C4 (ENSG00000125484)	0.929356	1.68972
5087							AC009948.3 (ENSG00000270277)	0.791286	1.81389							SAP130 (ENSG00000136715)	0.929773	1.64657
5088							AC124312.3 (ENSG00000261069)	0.791648	1.53287							EPB41L4A-DT (ENSG00000278921)	0.937057	1.8792
5089							GPR68 (ENSG00000119714)	0.79198	1.79126							USP49 (ENSG00000164663)	0.939747	1.53897
5090							SELE (ENSG00000007908)	0.793786	1.62631							TIMM23B (ENSG00000204152)	0.946195	2.13566
5091							RASD1 (ENSG00000108551)	0.79387	1.86439							AKAP6 (ENSG00000151320)	0.948356	1.97645
5092							EPDR1 (ENSG00000086289)	0.7948	2.92139							C7orf43 (ENSG00000146826)	0.948696	1.93103
5093							AC083973.1 (ENSG00000253408)	0.795289	1.72781							WDFY2 (ENSG00000139668)	0.951035	1.7078
5094							TNIP1 (ENSG00000145901)	0.795691	1.92155							CENPS (ENSG00000175279)	0.955035	1.7419
5095							AC017076.1 (ENSG00000271947)	0.79572	1.80404							MADCAM1 (ENSG00000099866)	0.955085	1.63341
5096							UBR3 (ENSG00000144357)	0.796517	2.03176							CLIC5 (ENSG00000112782)	0.957802	2.14582
5097							SCGB1B2P (ENSG00000268751)	0.796884	1.70812							SMG9 (ENSG00000105771)	0.958871	1.58007
5098							Z97989.1 (ENSG00000255389)	0.797909	1.64567							DOLPP1 (ENSG00000167130)	0.964468	1.61105
5099							DNAAF3 (ENSG00000167646)	0.79793	1.92225							MFSD2B (ENSG00000205639)	0.966818	1.62085
5100							TOM1L2 (ENSG00000175662)	0.798051	2.13155							IDE (ENSG00000119912)	0.96882	1.76042
5101							UBR4 (ENSG00000127481)	0.798443	2.13989							TUT1 (ENSG00000149016)	0.971639	2.02477
5102							ANKRD33B (ENSG00000164236)	0.79888	1.73394							HYAL3 (ENSG00000186792)	0.972092	1.57546
5103							GMDS-DT (ENSG00000250903)	0.799265	1.9944							C1QTNF3 (ENSG00000082196)	0.975607	2.58575
5104							MTOR (ENSG00000198793)	0.799383	2.38526							HIST1H2BC (ENSG00000180596)	0.975872	2.12227
5105							VPS37B (ENSG00000139722)	0.799465	2.07666							GFM2 (ENSG00000164347)	0.977505	1.51498
5106							PTPDC1 (ENSG00000158079)	0.800138	2.2741							QPCTL (ENSG00000011478)	0.982925	1.91141
5107							NUP58 (ENSG00000139496)	0.801089	2.13852							NUBPL (ENSG00000151413)	0.983981	1.51794
5108							AC004854.2 (ENSG00000272768)	0.80167	1.5053							Z97832.2 (ENSG00000272374)	0.984172	2.2838
5109							ZNF587 (ENSG00000198466)	0.801771	2.08938							SNHG10 (ENSG00000247092)	0.984945	1.61642
5110							IFI30 (ENSG00000216490)	0.802471	1.65753							CS (ENSG00000062485)	0.985182	1.53243
5111							UBASH3B (ENSG00000154127)	0.803625	2.03224							C19orf57 (ENSG00000132016)	0.986978	1.56751
5112							NUDT13 (ENSG00000166321)	0.804273	2.22874							ZNF442 (ENSG00000198342)	0.987273	1.66427
5113							ZNF418 (ENSG00000196724)	0.804624	1.85377							TOM1L2 (ENSG00000175662)	0.987326	1.57176
5114							AL139220.2 (ENSG00000230615)	0.804791	2.27269							VN1R1 (ENSG00000178201)	0.989599	1.56206
5115							KIAA1468 (ENSG00000134444)	0.805209	2.30253							WDR35 (ENSG00000118965)	0.993597	1.66267
5116							DNAJA4 (ENSG00000140403)	0.805588	1.95224							DTX1 (ENSG00000135144)	0.994522	1.54211
5117							PDE6B (ENSG00000133256)	0.805755	1.70015							CHST6 (ENSG00000183196)	0.996349	1.7189
5118							CDX1 (ENSG00000113722)	0.806512	1.58311							ENDOU (ENSG00000111405)	0.997472	2.42355
5119							TMEM81 (ENSG00000174529)	0.806591	1.61527							LSS (ENSG00000160285)	0.998022	1.52375
5120							CATSPER2 (ENSG00000166762)	0.807191	2.28476
5121							SCRN2 (ENSG00000141295)	0.807307	2.07145
5122							TRMT2B (ENSG00000188917)	0.807617	1.86485
5123							PDIA5 (ENSG00000065485)	0.80776	2.22447
5124							LYSMD2 (ENSG00000140280)	0.807867	1.84219
5125							A4GALT (ENSG00000128274)	0.808873	2.20348
5126							PCDH8 (ENSG00000136099)	0.809769	1.7674
5127							VAX2 (ENSG00000116035)	0.809908	1.63212
5128							AC055713.1 (ENSG00000247373)	0.810341	1.58842
5129							RAB4B (ENSG00000167578)	0.810518	1.63243
5130							ZNF132 (ENSG00000131849)	0.810635	1.69362
5131							CAST (ENSG00000153113)	0.810638	1.71729
5132							AC114490.3 (ENSG00000284773)	0.81154	1.81731
5133							DND1 (ENSG00000256453)	0.811814	1.70532
5134							CARD6 (ENSG00000132357)	0.814726	2.00984
5135							IGF1R (ENSG00000140443)	0.815151	1.89895
5136							ZNF280D (ENSG00000137871)	0.81584	2.41769
5137							MAN1B1 (ENSG00000177239)	0.815882	2.23977
5138							AL590867.1 (ENSG00000213121)	0.816132	1.64126
5139							ITPKA (ENSG00000137825)	0.816563	1.64868
5140							TLNRD1 (ENSG00000140406)	0.81717	2.12495
5141							ZNF304 (ENSG00000131845)	0.817746	1.8095
5142							KIAA1614-AS1 (ENSG00000232586)	0.818187	1.94627
5143							WDR59 (ENSG00000103091)	0.819195	2.07721
5144							GCNT1 (ENSG00000187210)	0.819243	1.88545
5145							WDR24 (ENSG00000127580)	0.819878	2.21513
5146							GSDME (ENSG00000105928)	0.820175	1.9644
5147							PCF11-AS1 (ENSG00000269939)	0.820583	1.89632
5148							RBFADN (ENSG00000261126)	0.820784	1.99511
5149							AGRN (ENSG00000188157)	0.82109	1.72938
5150							AC124254.1 (ENSG00000264015)	0.821303	1.50874
5151							ITFG2 (ENSG00000111203)	0.821386	2.08166
5152							MYZAP (ENSG00000263155)	0.821763	1.87027
5153							WDR60 (ENSG00000126870)	0.822752	2.09849
5154							AC018638.7 (ENSG00000271553)	0.823068	1.74709
5155							LSMEM1 (ENSG00000181016)	0.823938	2.26879
5156							PGAP3 (ENSG00000161395)	0.824441	2.36673
5157							AC004817.3 (ENSG00000269927)	0.824741	1.66587
5158							AC004839.1 (ENSG00000272854)	0.824947	1.75486
5159							NAGPA (ENSG00000103174)	0.825071	2.51313
5160							TCAP (ENSG00000173991)	0.825388	1.71843
5161							LINC01772 (ENSG00000226029)	0.825521	2.12537
5162							TF (ENSG00000091513)	0.825641	1.89599
5163							CASP8 (ENSG00000064012)	0.826873	2.57824
5164							AC119674.1 (ENSG00000260971)	0.82698	1.51662
5165							EPB41L4A-DT (ENSG00000278921)	0.827142	1.83737
5166							STARD9 (ENSG00000159433)	0.828228	2.31523
5167							AL132656.2 (ENSG00000244733)	0.828476	1.89709
5168							AC016596.1 (ENSG00000227908)	0.828498	1.86649
5169							LRRC24 (ENSG00000254402)	0.828852	1.94379
5170							EDC4 (ENSG00000038358)	0.829245	1.79893
5171							STX17-AS1 (ENSG00000255145)	0.82926	1.55367
5172							MAP4K3 (ENSG00000011566)	0.829334	2.1383
5173							PFKFB4 (ENSG00000114268)	0.829634	2.02585
5174							AL390729.1 (ENSG00000224167)	0.829706	1.7491
5175							ARL11 (ENSG00000152213)	0.830414	1.74421
5176							PCDHB9 (ENSG00000177839)	0.830513	1.97256
5177							MIR210HG (ENSG00000247095)	0.830655	2.03928
5178							FRMD8 (ENSG00000126391)	0.830981	2.19348
5179							SLC4A8 (ENSG00000050438)	0.83109	2.23926
5180							ABI3 (ENSG00000108798)	0.83118	2.1599
5181							RAB29 (ENSG00000117280)	0.83118	1.99789
5182							ZNF133 (ENSG00000125846)	0.831299	2.18408
5183							ZNF83 (ENSG00000167766)	0.831507	2.44148
5184							ZNF776 (ENSG00000152443)	0.831597	1.75249
5185							IPO8 (ENSG00000133704)	0.831612	2.25873
5186							LINC01132 (ENSG00000227630)	0.831869	1.52612
5187							DIO3OS (ENSG00000258498)	0.832071	1.89504
5188							ENOSF1 (ENSG00000132199)	0.832276	2.33425
5189							KRBA2 (ENSG00000184619)	0.833025	1.91901
5190							NOL4L (ENSG00000197183)	0.833977	1.99939
5191							AP4B1 (ENSG00000134262)	0.834001	1.98019
5192							TMEM231 (ENSG00000205084)	0.834005	2.12881
5193							RASSF5 (ENSG00000266094)	0.834684	2.17324
5194							ZNF761 (ENSG00000160336)	0.834945	2.2222
5195							PCDHA6 (ENSG00000081842)	0.835848	1.77108
5196							TMEM240 (ENSG00000205090)	0.837457	1.77778
5197							RAPGEFL1 (ENSG00000108352)	0.837557	1.79108
5198							NRBP2 (ENSG00000185189)	0.837589	2.32969
5199							PTPN12 (ENSG00000127947)	0.837784	1.64523
5200							SEC14L6 (ENSG00000214491)	0.838609	2.04207
5201							FBXO28 (ENSG00000143756)	0.838944	2.25362
5202							SEMA4B (ENSG00000185033)	0.839387	2.03592
5203							CYB5R3 (ENSG00000100243)	0.839413	1.87249
5204							CTC1 (ENSG00000178971)	0.839507	2.01976
5205							CEP68 (ENSG00000011523)	0.83952	2.21041
5206							SH3D21 (ENSG00000214193)	0.839793	1.76809
5207							AC007038.1 (ENSG00000229127)	0.840083	1.84568
5208							FAM102B (ENSG00000162636)	0.840972	2.18073
5209							POLR2J3 (ENSG00000168255,ENSG00000285437)	0.841433	2.08462
5210							ZNF573 (ENSG00000189144)	0.842152	2.22629
5211							INTS3 (ENSG00000143624)	0.842177	2.19042
5212							POLL (ENSG00000166169)	0.842257	2.20843
5213							AL157786.1 (ENSG00000232934)	0.842622	1.68176
5214							AL645728.1 (ENSG00000215014)	0.842777	2.0714
5215							LRRIQ1 (ENSG00000133640)	0.843322	1.98277
5216							AK1 (ENSG00000106992)	0.844629	1.97913
5217							CSPG5 (ENSG00000114646)	0.845387	1.78135
5218							NDUFB2-AS1 (ENSG00000240889)	0.846588	1.834
5219							IL1A (ENSG00000115008)	0.848971	1.92267
5220							ZNF571 (ENSG00000180479)	0.849148	1.93068
5221							PCDHA2 (ENSG00000204969)	0.84986	1.61526
5222							ACOT7 (ENSG00000097021)	0.850047	2.13233
5223							AC068987.2 (ENSG00000260122)	0.850259	2.09948
5224							AL121832.2 (ENSG00000273619)	0.852115	2.14621
5225							AC009961.1 (ENSG00000226266)	0.852575	2.02085
5226							AC137630.3 (ENSG00000272434)	0.853784	2.09897
5227							ELOVL5 (ENSG00000012660)	0.854245	1.98298
5228							AC048341.2 (ENSG00000275180)	0.854965	1.53022
5229							PHC3 (ENSG00000173889)	0.856042	2.0778
5230							SLC38A7 (ENSG00000103042)	0.856437	2.43108
5231							TOR1AIP2 (ENSG00000169905)	0.857172	1.85043
5232							CDH8 (ENSG00000150394)	0.857563	1.69494
5233							FAM66C (ENSG00000226711)	0.858832	1.88919
5234							AL589843.1 (ENSG00000224848)	0.858957	1.56756
5235							SMCR8 (ENSG00000176994)	0.859153	2.23881
5236							AC146944.4 (ENSG00000269983)	0.86072	1.52507
5237							CLCN6 (ENSG00000011021)	0.861443	2.26474
5238							PCDHGB4 (ENSG00000253953)	0.861444	1.50197
5239							ADRA1D (ENSG00000171873)	0.862461	1.79188
5240							EBI3 (ENSG00000105246)	0.862511	1.75208
5241							MOGS (ENSG00000115275)	0.863414	2.22464
5242							AP003119.2 (ENSG00000255100)	0.864101	1.93546
5243							BEND4 (ENSG00000188848)	0.864792	2.16949
5244							AC135050.1 (ENSG00000232748)	0.864838	1.56675
5245							NLRX1 (ENSG00000160703)	0.865102	2.06085
5246							RNF123 (ENSG00000164068)	0.865723	2.51068
5247							UNC45A (ENSG00000140553)	0.866205	2.08395
5248							BTN2A1 (ENSG00000112763)	0.866347	2.17806
5249							NRARP (ENSG00000198435)	0.867076	1.7652
5250							AC012313.1 (ENSG00000232098)	0.868374	1.52019
5251							SLC45A3 (ENSG00000158715)	0.868544	2.1482
5252							PCNX3 (ENSG00000197136)	0.868567	2.27475
5253							AC008758.4 (ENSG00000268744)	0.868722	1.88408
5254							GPR146 (ENSG00000164849)	0.868753	1.81394
5255							IQCC (ENSG00000160051)	0.869597	1.88325
5256							NFAT5 (ENSG00000102908)	0.87015	1.98919
5257							ZBTB42 (ENSG00000179627)	0.870916	2.24657
5258							TBC1D2 (ENSG00000095383)	0.872072	1.59372
5259							AC021683.3 (ENSG00000267665)	0.872994	1.81865
5260							ZNF419 (ENSG00000105136)	0.8733	2.18519
5261							AL133367.1 (ENSG00000260285)	0.873371	1.59759
5262							HTR1F (ENSG00000179097)	0.873508	1.91891
5263							ARHGEF28 (ENSG00000214944)	0.873634	1.80669
5264							SH2D4A (ENSG00000104611)	0.874287	2.11689
5265							PCDHGC3 (ENSG00000240184)	0.874333	2.29879
5266							GJD4 (ENSG00000177291)	0.874536	1.89629
5267							ZNF709 (ENSG00000242852)	0.875175	1.67587
5268							PAPSS2 (ENSG00000198682)	0.876329	1.95078
5269							CU638689.5 (ENSG00000280164)	0.876474	2.11552
5270							BMPER (ENSG00000164619)	0.877442	2.53238
5271							CDC42BPA (ENSG00000143776)	0.877649	2.14071
5272							MUC20 (ENSG00000176945)	0.877769	2.03073
5273							DOPEY2 (ENSG00000142197)	0.877987	2.39215
5274							AC007681.1 (ENSG00000270571)	0.878168	1.61754
5275							ZNF816 (ENSG00000180257)	0.878307	1.95754
5276							FBXL22 (ENSG00000197361)	0.878395	1.83242
5277							PLEKHG5 (ENSG00000171680)	0.879383	2.21156
5278							AGL (ENSG00000162688)	0.879419	2.11182
5279							ZNF383 (ENSG00000188283)	0.879468	2.12479
5280							CLK4 (ENSG00000113240)	0.880681	1.97161
5281							CDKL4 (ENSG00000205111)	0.881114	1.75442
5282							METTL24 (ENSG00000053328)	0.881116	1.71336
5283							FOXJ3 (ENSG00000198815)	0.88152	2.16634
5284							USP35 (ENSG00000118369)	0.881555	2.06306
5285							FAM13A-AS1 (ENSG00000248019)	0.881828	1.67543
5286							SCN8A (ENSG00000196876)	0.882162	1.89938
5287							SETD5 (ENSG00000168137)	0.882733	2.04725
5288							LIPG (ENSG00000101670)	0.88289	1.90096
5289							RASSF3 (ENSG00000153179)	0.883332	2.16788
5290							ZNF610 (ENSG00000167554)	0.883457	2.00503
5291							ZNF497 (ENSG00000174586)	0.883515	1.95658
5292							ABI1 (ENSG00000136754)	0.883714	2.06632
5293							NRROS (ENSG00000174004)	0.884324	2.38616
5294							TMSB15B-AS1 (ENSG00000231728)	0.884461	1.86743
5295							AL358113.1 (ENSG00000285130)	0.886086	1.83281
5296							TMEM184B (ENSG00000198792)	0.886526	2.08866
5297							LTB (ENSG00000227507)	0.886929	1.51328
5298							AMN (ENSG00000166126)	0.887333	1.60089
5299							TNFAIP2 (ENSG00000185215)	0.887429	1.8477
5300							PPP1R18 (ENSG00000146112)	0.88854	1.83459
5301							SFXN5 (ENSG00000144040)	0.891111	2.30928
5302							NRAS (ENSG00000213281)	0.891213	2.04898
5303							SH3RF3 (ENSG00000172985)	0.891947	1.97732
5304							MAGEA4 (ENSG00000147381)	0.892047	1.6461
5305							AC007952.4 (ENSG00000262202)	0.892982	2.07059
5306							AC020915.1 (ENSG00000267216)	0.893104	1.56592
5307							AC007938.2 (ENSG00000270823)	0.893779	1.85083
5308							KCNN1 (ENSG00000105642)	0.89451	2.00337
5309							RAB11FIP3 (ENSG00000090565)	0.894778	2.3677
5310							DNAJB2 (ENSG00000135924)	0.895627	2.09488
5311							HIST1H3A (ENSG00000275714)	0.897394	1.8153
5312							MCCC2 (ENSG00000131844)	0.897798	2.26042
5313							AC092835.1 (ENSG00000233757)	0.898723	1.77395
5314							SOCS4 (ENSG00000180008)	0.898828	2.28439
5315							SPOPL (ENSG00000144228)	0.89942	2.17695
5316							DNHD1 (ENSG00000179532)	0.899479	1.8234
5317							AL135999.1 (ENSG00000258727)	0.899524	2.01505
5318							CCL28 (ENSG00000151882)	0.899755	1.61101
5319							RFX3 (ENSG00000080298)	0.900187	2.25942
5320							USP6 (ENSG00000129204)	0.900229	1.96904
5321							INSIG2 (ENSG00000125629)	0.900837	2.0828
5322							SH3BGRL2 (ENSG00000198478)	0.901749	2.22893
5323							ADAT1 (ENSG00000065457)	0.902638	2.3778
5324							STRADA (ENSG00000266173)	0.902858	2.59277
5325							LINC01127 (ENSG00000281162)	0.903112	1.51438
5326							HIST1H4A (ENSG00000278637)	0.903478	1.54032
5327							AC027307.3 (ENSG00000268798)	0.904373	2.23488
5328							TMEM150C (ENSG00000249242)	0.904517	2.09519
5329							ZSCAN20 (ENSG00000121903)	0.904729	1.94636
5330							LINC02246 (ENSG00000281903)	0.904744	1.53465
5331							AC021321.1 (ENSG00000271966)	0.905086	1.6235
5332							GJC2 (ENSG00000198835)	0.905118	2.16911
5333							OSBPL10-AS1 (ENSG00000232490)	0.905755	2.13356
5334							PLXNA3 (ENSG00000130827)	0.906325	2.1881
5335							AL354836.1 (ENSG00000226332)	0.906354	1.89572
5336							AC098650.1 (ENSG00000283563)	0.906389	1.78821
5337							NPFFR2 (ENSG00000056291)	0.90661	1.51456
5338							LEPR (ENSG00000116678)	0.9078	1.89589
5339							EFR3B (ENSG00000084710)	0.907949	2.13731
5340							AC017071.1 (ENSG00000259915)	0.907982	1.72661
5341							AC010618.3 (ENSG00000269439)	0.908128	2.14581
5342							SHC4 (ENSG00000185634)	0.908968	1.69266
5343							AC078795.2 (ENSG00000270096)	0.90965	1.58422
5344							AC026471.1 (ENSG00000260267)	0.909987	2.05517
5345							PAQR6 (ENSG00000160781)	0.911089	2.18512
5346							AC092720.2 (ENSG00000269935)	0.91143	1.56867
5347							JAK3 (ENSG00000105639)	0.912268	1.7873
5348							MLF1 (ENSG00000178053)	0.91389	2.04221
5349							ETV3 (ENSG00000117036)	0.914145	2.10107
5350							RAD54L2 (ENSG00000164080)	0.914494	2.14769
5351							CTSB (ENSG00000164733)	0.914568	1.79962
5352							NPHP3 (ENSG00000113971)	0.914605	2.42658
5353							AL353751.1 (ENSG00000232110)	0.914772	1.54229
5354							HTRA3 (ENSG00000170801)	0.914891	1.97183
5355							ROPN1L (ENSG00000145491)	0.91562	1.79836
5356							P2RY6 (ENSG00000171631)	0.916043	1.58828
5357							CLIC4 (ENSG00000169504)	0.917956	1.80936
5358							SYN2 (ENSG00000157152)	0.918046	1.95178
5359							PARP12 (ENSG00000059378)	0.918674	1.90515
5360							OSGEPL1-AS1 (ENSG00000253559)	0.919765	1.59947
5361							PPT2 (ENSG00000221988)	0.920038	2.1443
5362							HINFP (ENSG00000172273)	0.920556	2.24649
5363							AC006504.1 (ENSG00000261770)	0.920719	1.58974
5364							AC005070.3 (ENSG00000272918)	0.920728	2.2243
5365							SYTL3 (ENSG00000164674)	0.921523	1.87719
5366							PIGO (ENSG00000165282)	0.92188	2.19011
5367							PLD6 (ENSG00000179598)	0.922511	1.76182
5368							ZNF556 (ENSG00000172000)	0.922533	1.88235
5369							IFFO1 (ENSG00000010295)	0.922655	2.33914
5370							DLGAP1-AS1 (ENSG00000177337)	0.922707	2.2868
5371							MIRLET7BHG (ENSG00000197182)	0.922721	1.72608
5372							PEX11G (ENSG00000104883)	0.923428	2.25949
5373							AGTPBP1 (ENSG00000135049)	0.923694	2.2096
5374							MPRIP-AS1 (ENSG00000225442)	0.923719	1.6376
5375							HECTD4 (ENSG00000173064)	0.924261	2.08145
5376							SLC22A14 (ENSG00000144671)	0.924877	1.51238
5377							BVES (ENSG00000112276)	0.924958	2.37514
5378							CNTD2 (ENSG00000105219)	0.924963	1.67523
5379							AC040977.1 (ENSG00000262089)	0.925111	1.58578
5380							AL359220.1 (ENSG00000247287)	0.925171	1.55441
5381							LIPA (ENSG00000107798)	0.925172	1.96747
5382							FAM193B (ENSG00000146067)	0.925456	2.20401
5383							AC010737.1 (ENSG00000229308)	0.925585	1.61878
5384							AC093677.2 (ENSG00000269559)	0.926552	2.11356
5385							ZNF69 (ENSG00000198429)	0.926681	1.91804
5386							ZNF707 (ENSG00000181135)	0.927348	2.0681
5387							AFF4 (ENSG00000072364)	0.927421	2.07969
5388							AC124312.1 (ENSG00000214265)	0.928068	1.84758
5389							PRR14 (ENSG00000156858)	0.928342	2.05157
5390							PHLDA1 (ENSG00000139289)	0.928351	1.69874
5391							RGS10 (ENSG00000148908)	0.928924	1.83837
5392							ZNF217 (ENSG00000171940)	0.93038	2.18223
5393							ZNF785 (ENSG00000197162)	0.93089	2.40296
5394							SH3BP4 (ENSG00000130147)	0.931382	2.5962
5395							PLGLB1 (ENSG00000183281)	0.932164	1.80351
5396							AC009242.1 (ENSG00000283031)	0.932242	1.56717
5397							METTL4 (ENSG00000101574)	0.932282	2.35581
5398							ZDHHC5 (ENSG00000156599)	0.932449	2.12646
5399							ZNF490 (ENSG00000188033)	0.932984	1.85865
5400							R3HCC1L (ENSG00000166024)	0.933014	2.3169
5401							C5AR2 (ENSG00000134830)	0.933678	1.86155
5402							ZNF454 (ENSG00000178187)	0.933795	1.74132
5403							LINC02256 (ENSG00000261064)	0.934334	1.9747
5404							VEZT (ENSG00000028203)	0.934384	2.03161
5405							PPP1R9A (ENSG00000158528)	0.935001	2.02913
5406							CRAMP1 (ENSG00000007545)	0.935257	2.31437
5407							PGGHG (ENSG00000142102)	0.935279	2.15198
5408							UNC93B1 (ENSG00000110057)	0.936073	2.32306
5409							AC068768.1 (ENSG00000235423)	0.936222	1.68112
5410							IGSF6 (ENSG00000140749)	0.937947	1.84878
5411							ANKEF1 (ENSG00000132623)	0.937962	1.56311
5412							TRMU (ENSG00000100416)	0.938014	2.27588
5413							ABHD14A-ACY1 (ENSG00000114786)	0.93957	1.59314
5414							LYST (ENSG00000143669)	0.939742	2.26018
5415							MILR1 (ENSG00000271605)	0.940234	2.01235
5416							AC027682.4 (ENSG00000261386)	0.941118	1.50266
5417							LAMB1 (ENSG00000091136)	0.941831	1.96181
5418							CTNNA1 (ENSG00000044115)	0.941854	1.67965
5419							GDF7 (ENSG00000143869)	0.942228	2.31034
5420							AXIN2 (ENSG00000168646)	0.942637	1.94326
5421							CMIP (ENSG00000153815)	0.943929	2.20949
5422							ZIC4 (ENSG00000174963)	0.944372	1.9901
5423							HPSE (ENSG00000173083)	0.944469	1.58994
5424							AL355472.1 (ENSG00000231663)	0.94449	1.86752
5425							AGO4 (ENSG00000134698)	0.9445	2.25195
5426							AC003681.1 (ENSG00000279159)	0.944642	2.05312
5427							ZMYM6 (ENSG00000163867)	0.944911	2.09718
5428							PRICKLE3 (ENSG00000012211)	0.945625	1.70271
5429							PCDHAC1 (ENSG00000248383)	0.946242	1.53011
5430							AC006206.1 (ENSG00000256146)	0.947143	1.6497
5431							ZNF491 (ENSG00000177599)	0.947291	1.65808
5432							ARNTL2 (ENSG00000029153)	0.948443	2.01733
5433							NPR2 (ENSG00000159899)	0.949105	2.32144
5434							TAS2R46 (ENSG00000226761)	0.949107	1.69364
5435							AC118553.2 (ENSG00000283761)	0.949676	1.64456
5436							SNURF (ENSG00000273173)	0.950343	1.93324
5437							TRIM52 (ENSG00000183718)	0.9504	2.28594
5438							ZNF23 (ENSG00000167377)	0.950404	1.788
5439							NOMO3 (ENSG00000103226)	0.950743	1.84411
5440							ULBP1 (ENSG00000111981)	0.950849	1.77356
5441							ITCH (ENSG00000078747)	0.951104	2.15575
5442							LINC02289 (ENSG00000258819)	0.951137	1.60565
5443							FNBP1 (ENSG00000187239)	0.951284	1.9871
5444							ERC2 (ENSG00000187672)	0.951793	1.99801
5445							C18orf25 (ENSG00000152242)	0.952039	2.23869
5446							ZFP28 (ENSG00000196867)	0.953096	2.13294
5447							HBQ1 (ENSG00000086506)	0.953352	1.70792
5448							RANBP17 (ENSG00000204764)	0.953417	2.26517
5449							TMEM100 (ENSG00000166292)	0.954966	1.73834
5450							AC018638.6 (ENSG00000271344)	0.955376	2.25105
5451							UBE2V1 (ENSG00000244687)	0.955763	2.20443
5452							ELF4 (ENSG00000102034)	0.955874	2.49779
5453							LRRC46 (ENSG00000141294)	0.956449	1.68529
5454							QSOX2 (ENSG00000165661)	0.957068	2.39385
5455							ARMC7 (ENSG00000125449)	0.957079	2.16484
5456							PML (ENSG00000140464)	0.957863	2.15768
5457							CPEB3 (ENSG00000107864)	0.958644	1.87578
5458							MTMR1 (ENSG00000063601)	0.958769	2.004
5459							SLC12A9 (ENSG00000146828)	0.959012	2.35682
5460							AC025175.1 (ENSG00000272416)	0.959991	1.65474
5461							LINC00926 (ENSG00000247982)	0.960032	2.02442
5462							SH3TC2-DT (ENSG00000250072)	0.960305	1.89547
5463							BX255925.3 (ENSG00000284976)	0.960778	2.22186
5464							DNASE1L1 (ENSG00000013563)	0.962211	2.16696
5465							AC007448.3 (ENSG00000266473)	0.962317	1.99729
5466							ZC3H10 (ENSG00000135482)	0.962685	2.02288
5467							APLNR (ENSG00000134817)	0.963139	2.21896
5468							CHKB-DT (ENSG00000205559)	0.96409	2.0166
5469							TUBGCP6 (ENSG00000128159)	0.964425	2.25133
5470							C2orf92 (ENSG00000228486)	0.964996	1.84457
5471							SLC2A13 (ENSG00000151229)	0.965134	2.3286
5472							FAM157C (ENSG00000260528)	0.965178	2.09031
5473							ENTPD3-AS1 (ENSG00000223797)	0.965831	2.08669
5474							LINC00342 (ENSG00000232931)	0.966186	2.31491
5475							ZNF343 (ENSG00000088876)	0.966215	1.82226
5476							RASA2 (ENSG00000155903)	0.966281	2.24301
5477							APCDD1 (ENSG00000154856)	0.966418	2.33664
5478							AC079922.2 (ENSG00000237753)	0.966872	2.19407
5479							CCNT1 (ENSG00000129315)	0.967082	2.1506
5480							HIPK1 (ENSG00000163349)	0.967415	2.08549
5481							PLIN5 (ENSG00000214456)	0.968177	1.83604
5482							FFAR2 (ENSG00000126262)	0.968945	1.74906
5483							INVS (ENSG00000119509)	0.9694	2.32666
5484							ANXA2R (ENSG00000177721)	0.969738	2.28591
5485							KCNJ15 (ENSG00000157551)	0.970869	1.83
5486							MPRIP (ENSG00000133030)	0.970881	1.831
5487							CRLF3 (ENSG00000176390)	0.970933	2.16399
5488							ATG9B (ENSG00000181652)	0.971537	1.58457
5489							GPR160 (ENSG00000173890)	0.972963	1.74656
5490							WHAMM (ENSG00000156232)	0.972976	2.20003
5491							PLEKHB1 (ENSG00000021300)	0.973499	1.52577
5492							ZAP70 (ENSG00000115085)	0.973691	1.52854
5493							LHFPL4 (ENSG00000156959)	0.975536	2.11555
5494							TRAPPC10 (ENSG00000160218)	0.975746	2.16071
5495							NPEPL1 (ENSG00000215440)	0.975779	2.50084
5496							SELENOO (ENSG00000073169)	0.976358	2.41752
5497							CABLES1 (ENSG00000134508)	0.976846	2.22004
5498							TTN-AS1 (ENSG00000237298)	0.977138	2.2946
5499							PPARGC1A (ENSG00000109819)	0.977964	2.29106
5500							DOK7 (ENSG00000175920)	0.978388	1.50132
5501							YY2 (ENSG00000230797)	0.978519	1.79615
5502							SLC36A1 (ENSG00000123643)	0.979123	2.12157
5503							KLF8 (ENSG00000102349)	0.979286	1.85475
5504							GPRC5B (ENSG00000167191)	0.979613	2.14412
5505							CDRT4 (ENSG00000239704)	0.979847	1.62969
5506							CCDC13 (ENSG00000244607)	0.979956	1.66709
5507							MYBL1 (ENSG00000185697)	0.9801	1.92613
5508							AC069544.1 (ENSG00000272853)	0.980323	1.72259
5509							AC012510.1 (ENSG00000273466)	0.980373	1.94516
5510							AGAP9 (ENSG00000204172)	0.981714	2.26933
5511							TMEM191B (ENSG00000278558)	0.981958	1.51261
5512							AC092123.1 (ENSG00000261118)	0.982122	1.56934
5513							PIFO (ENSG00000173947)	0.982352	2.20176
5514							ITPKC (ENSG00000086544)	0.982435	1.94208
5515							TBR1 (ENSG00000136535)	0.982652	1.80479
5516							ZNF436 (ENSG00000125945)	0.983353	2.40035
5517							AC245884.8 (ENSG00000267838)	0.983687	1.61833
5518							ASL (ENSG00000126522)	0.98373	2.31852
5519							PPP1R36 (ENSG00000165807)	0.984628	1.5094
5520							HCN3 (ENSG00000143630)	0.985493	2.06415
5521							PHACTR2 (ENSG00000112419)	0.985857	1.67057
5522							FSIP2-AS1 (ENSG00000231646)	0.986154	1.72731
5523							SPTBN4 (ENSG00000160460)	0.98621	1.66798
5524							C1orf116 (ENSG00000182795)	0.986753	1.73061
5525							ZNF124 (ENSG00000196418)	0.987045	2.46109
5526							GKAP1 (ENSG00000165113)	0.987455	2.20965
5527							FAM122C (ENSG00000156500)	0.987558	2.20432
5528							ZNF619 (ENSG00000177873)	0.987787	1.69729
5529							MAFA (ENSG00000182759)	0.987807	2.24972
5530							SNX22 (ENSG00000157734)	0.987917	1.62774
5531							OXTR (ENSG00000180914)	0.98794	1.76463
5532							ZDBF2 (ENSG00000204186)	0.988042	2.38308
5533							TYMP (ENSG00000025708)	0.989235	2.34059
5534							AP002807.1 (ENSG00000255031)	0.98937	2.22871
5535							AL080317.1 (ENSG00000230177)	0.989755	1.88902
5536							AL662884.4 (ENSG00000285085)	0.989909	1.53205
5537							ARAP3 (ENSG00000120318)	0.990057	2.11419
5538							FRS3 (ENSG00000137218)	0.991529	2.13402
5539							LST1 (ENSG00000204482)	0.991579	1.95682
5540							TAF1C (ENSG00000103168)	0.992621	2.28613
5541							CFAP74 (ENSG00000142609)	0.992901	1.52834
5542							FAM198B-AS1 (ENSG00000248429)	0.99298	1.5915
5543							DUSP5 (ENSG00000138166)	0.993414	1.95251
5544							AC060766.4 (ENSG00000267547)	0.994156	1.53492
5545							AC005726.1 (ENSG00000258472)	0.995237	2.18988
5546							AL662844.4 (ENSG00000272501)	0.995357	1.57638
5547							GCH1 (ENSG00000131979)	0.996005	1.78242
5548							AL606760.2 (ENSG00000236723)	0.996058	1.64728
5549							WIPF1 (ENSG00000115935)	0.996908	2.12407
5550							FAM122B (ENSG00000156504)	0.997469	2.21076
5551							AC105760.1 (ENSG00000124835)	0.997801	1.59219
5552							FAM171B (ENSG00000144369)	0.997862	2.05238
