## Supplementary Excel Sheet 4 for "Impaired Function in Diabetic Patient iPSCs-derived Blood Vessel Organoids Stem from a Subpopulation of Vascular Cells" (part 1 of 2)

### Sheet: Biomarkers-ND-12 GB-CLUSTERs
Top features	Cluster 1	Cluster 1 p-value	Cluster 1 fold change	Cluster 10	Cluster 10 p-value	Cluster 10 fold change	Cluster 11	Cluster 11 p-value	Cluster 11 fold change	Cluster 12	Cluster 12 p-value	Cluster 12 fold change	Cluster 2	Cluster 2 p-value	Cluster 2 fold change	Cluster 3	Cluster 3 p-value	Cluster 3 fold change	Cluster 4	Cluster 4 p-value	Cluster 4 fold change	Cluster 5	Cluster 5 p-value	Cluster 5 fold change	Cluster 6	Cluster 6 p-value	Cluster 6 fold change	Cluster 7	Cluster 7 p-value	Cluster 7 fold change	Cluster 8	Cluster 8 p-value	Cluster 8 fold change	Cluster 9	Cluster 9 p-value	Cluster 9 fold change
1	FAM162B (ENSG00000183807)	0	13.7718	RGCC (ENSG00000102760)	0	21.9655	BCL2A1 (ENSG00000140379)	0	21.13	PDLIM3 (ENSG00000154553)	1.24281e-95	6.04351	NNMT (ENSG00000166741)	0	15.1934	TAC1 (ENSG00000006128)	1.89161e-294	4.18889	TSHZ2 (ENSG00000182463)	2.63646e-157	2.93882	PTPRB (ENSG00000127329)	0	8.67131	UBE2C (ENSG00000175063)	0	38.7681	COL3A1 (ENSG00000168542)	4.7265e-45	2.62083	SOX7 (ENSG00000171056)	0	6.71665	RNASE1 (ENSG00000129538)	6.36844e-155	5.00027
2	RASL12 (ENSG00000103710)	0	5.87924	TM4SF1 (ENSG00000169908)	0	15.6231	SERPINF1 (ENSG00000132386)	2.26714e-308	14.2517	ACTG2 (ENSG00000163017)	1.42905e-89	7.03925	PAPPA (ENSG00000182752)	0	15.0953	TRIL (ENSG00000255690)	6.54064e-291	4.74257	PEG10 (ENSG00000242265)	8.28362e-149	3.12581	NOTCH4 (ENSG00000204301)	0	8.45565	NUSAP1 (ENSG00000137804)	0	35.4811	SULF1 (ENSG00000137573)	1.66143e-43	2.93913	PRND (ENSG00000171864)	0	6.41673	CLDN5 (ENSG00000184113)	5.2918e-149	3.90446
3	PHYHIPL (ENSG00000165443)	2.06452e-297	11.1739	TM4SF18 (ENSG00000163762)	0	12.9068	COL14A1 (ENSG00000187955)	6.31977e-293	14.7612	NNMT (ENSG00000166741)	2.09407e-89	4.32248	ACTG2 (ENSG00000163017)	0	14.4544	KIF26B (ENSG00000162849)	1.98586e-286	5.41908	SCX (ENSG00000260428)	3.61898e-132	5.62912	MMRN1 (ENSG00000138722)	0	8.20864	SPC25 (ENSG00000152253)	0	31.5257	EDNRA (ENSG00000151617)	2.23777e-33	2.47616	PPP1R16B (ENSG00000101445)	0	6.38667	PECAM1 (ENSG00000261371)	1.49157e-140	4.35389
4	HOXB-AS1 (ENSG00000230148)	5.6596e-293	8.66523	TCIM (ENSG00000176907)	1.2781e-296	14.6987	PDPN (ENSG00000162493)	2.8674e-269	22.2952	TAGLN (ENSG00000149591)	3.24003e-78	5.32626	SERPINE1 (ENSG00000106366)	0	13.542	GPC3 (ENSG00000147257)	1.42075e-278	4.24514	RPS7 (ENSG00000171863)	3.11229e-128	2.0125	ICAM2 (ENSG00000108622)	0	8.0477	CDK1 (ENSG00000170312)	0	31.0991	KCNQ1OT1 (ENSG00000269821)	4.68117e-24	2.74709	BCL6B (ENSG00000161940)	0	6.20723	KDR (ENSG00000128052)	2.96218e-134	4.101
5	NDUFA4L2 (ENSG00000185633)	6.12503e-288	5.2439	LIPG (ENSG00000101670)	4.04946e-292	16.2934	CASP1 (ENSG00000137752)	2.43264e-218	11.9823	GAPDH (ENSG00000111640)	5.57244e-72	2.31814	BST1 (ENSG00000109743)	0	12.1208	GAS7 (ENSG00000007237)	3.49485e-271	5.27229	ISLR (ENSG00000129009)	7.86689e-121	2.7683	TIE1 (ENSG00000066056)	0	7.79522	TOP2A (ENSG00000131747)	0	29.7537	TSHZ2 (ENSG00000182463)	1.74664e-22	2.56861	RASSF2 (ENSG00000101265)	0	6.15811	ECSCR (ENSG00000249751)	9.38843e-127	5.22911
6	ADAP2 (ENSG00000184060)	3.47571e-285	7.05606	ESM1 (ENSG00000164283)	3.31269e-272	12.6278	TMEM176A (ENSG00000002933)	5.79547e-212	10.6869	C12orf75 (ENSG00000235162)	1.60704e-62	5.65008	P2RY14 (ENSG00000174944)	0	11.9922	GAS1 (ENSG00000180447)	3.6817e-260	4.70816	PTN (ENSG00000105894)	5.16794e-118	3.73931	CLDN5 (ENSG00000184113)	0	7.77327	RRM2 (ENSG00000171848)	0	27.4727	COL1A1 (ENSG00000108821)	9.56883e-22	1.57988	N4BP3 (ENSG00000145911)	0	6.14649	PRND (ENSG00000171864)	6.24606e-115	5.43235
7	SERPINI1 (ENSG00000163536)	1.46728e-283	11.196	LRRC36 (ENSG00000159708)	1.03896e-259	9.69114	TMEM176B (ENSG00000106565)	1.59591e-201	9.92023	ACTA2 (ENSG00000107796)	1.82133e-60	5.22529	PDLIM3 (ENSG00000154553)	0	11.6081	ISLR (ENSG00000129009)	7.27948e-243	3.566	FRZB (ENSG00000162998)	3.21978e-116	3.41383	FLT4 (ENSG00000037280)	0	7.74289	AURKB (ENSG00000178999)	0	26.5888	EMILIN1 (ENSG00000138080)	1.06369e-21	2.99769	CSGALNACT1 (ENSG00000147408)	0	5.91105	CDH5 (ENSG00000179776)	7.20332e-115	4.0398
8	SLCO3A1 (ENSG00000176463)	1.95702e-267	5.69401	BMP6 (ENSG00000153162)	3.16418e-246	14.7583	MME (ENSG00000196549)	8.24178e-174	8.90355	AC083967.1 (ENSG00000254337)	4.41606e-59	4.06179	ANKRD1 (ENSG00000148677)	0	11.3801	ATRNL1 (ENSG00000107518)	3.51477e-241	4.01074	OLFML3 (ENSG00000116774)	1.94344e-110	3.38234	DLL4 (ENSG00000128917)	0	7.7033	PBK (ENSG00000168078)	0	25.1938	COL1A2 (ENSG00000164692)	1.1379e-21	1.90382	SHE (ENSG00000169291)	0	5.87024	ADGRL4 (ENSG00000162618)	4.59242e-113	3.42173
9	PLN (ENSG00000198523)	1.01031e-261	5.38785	HAPLN1 (ENSG00000145681)	2.04859e-244	14.6212	FAP (ENSG00000078098)	3.77424e-173	5.93593	LOX (ENSG00000113083)	1.43659e-57	6.36284	SPOCD1 (ENSG00000134668)	0	11.0253	CNTNAP2 (ENSG00000174469)	2.68322e-234	4.94133	IGDCC3 (ENSG00000174498)	2.28865e-110	2.12794	DOCK9 (ENSG00000088387)	0	7.65453	NDC80 (ENSG00000080986)	0	24.9816	VCAN (ENSG00000038427)	5.9764e-19	2.24862	WSCD1 (ENSG00000179314)	0	5.84859	CD93 (ENSG00000125810)	1.52111e-112	3.82429
10	CD36 (ENSG00000135218)	1.03024e-256	6.917	LYL1 (ENSG00000104903)	7.03725e-244	7.89017	CLEC11A (ENSG00000105472)	1.66514e-172	7.90611	VIM (ENSG00000026025)	7.1447e-57	1.91112	ANOS1 (ENSG00000011201)	0	10.7959	HMCN1 (ENSG00000143341)	2.453e-233	3.69885	DNM3OS (ENSG00000230630)	1.07685e-109	2.53695	SHANK3 (ENSG00000251322)	0	7.61012	NCAPG (ENSG00000109805)	0	24.8565	PCDH18 (ENSG00000189184)	1.00164e-18	2.69318	DOCK9 (ENSG00000088387)	0	5.68664	PLVAP (ENSG00000130300)	1.65773e-110	4.19332
11	MGP (ENSG00000111341)	6.34844e-256	4.4938	ARHGEF28 (ENSG00000214944)	6.62564e-240	13.2943	DCN (ENSG00000011465)	1.30984e-171	7.67567	PAPPA (ENSG00000182752)	8.80506e-56	5.4198	TAGLN (ENSG00000149591)	0	10.4796	LUM (ENSG00000139329)	1.07635e-225	3.28538	MEST (ENSG00000106484)	5.69316e-107	2.04252	PCDH12 (ENSG00000113555)	0	7.54558	DLGAP5 (ENSG00000126787)	0	24.849	IGDCC3 (ENSG00000174498)	5.36719e-18	2.67829	PODXL (ENSG00000128567)	0	5.47485	CD34 (ENSG00000174059)	1.60461e-109	4.40799
12	CCR10 (ENSG00000184451)	1.09436e-234	6.64199	THBD (ENSG00000178726)	2.75656e-233	8.12959	DLK1 (ENSG00000185559)	4.73541e-168	18.1876	MYL9 (ENSG00000101335)	1.70842e-54	4.56245	STC2 (ENSG00000113739)	0	9.81891	PDGFRA (ENSG00000134853)	2.31578e-225	3.31801	CRABP2 (ENSG00000143320)	1.25102e-105	2.61861	KDR (ENSG00000128052)	0	7.48365	MKI67 (ENSG00000148773)	0	24.7572	PDGFRB (ENSG00000113721)	3.33652e-17	2.51368	MYCT1 (ENSG00000120279)	0	4.89708	ESM1 (ENSG00000164283)	3.29868e-106	3.33864
13	TPPP3 (ENSG00000159713)	1.17542e-210	7.19176	HECW2 (ENSG00000138411)	6.45658e-230	8.72923	NUPR1 (ENSG00000176046)	1.35068e-163	7.58282	MAP3K7CL (ENSG00000156265)	5.76277e-53	6.54113	INHBA (ENSG00000122641)	0	9.81557	ZFHX4 (ENSG00000091656)	1.06743e-224	5.00029	RPL6 (ENSG00000089009)	2.82395e-103	1.64658	PLVAP (ENSG00000130300)	0	7.33016	HIST1H1B (ENSG00000184357)	0	23.6854	GRIA4 (ENSG00000152578)	6.42181e-17	2.73774	FLT4 (ENSG00000037280)	0	4.95025	GIMAP4 (ENSG00000133574)	3.15995e-103	4.92911
14	SEPT4 (ENSG00000108387)	2.72269e-209	4.24869	PLXNA2 (ENSG00000076356)	6.04249e-229	7.85188	DIO3 (ENSG00000197406)	8.16121e-162	30.441	TPM2 (ENSG00000198467)	2.61084e-52	3.78976	KCNG1 (ENSG00000026559)	0	9.67106	PEG10 (ENSG00000242265)	1.13927e-220	4.1511	RPL10 (ENSG00000147403)	3.23702e-101	1.54762	MMRN2 (ENSG00000173269)	0	7.22806	ASPM (ENSG00000066279)	0	22.5257	PDGFRA (ENSG00000134853)	1.36582e-16	3.26513	ARHGEF15 (ENSG00000198844)	0	5.00147	TIE1 (ENSG00000066056)	6.04941e-94	4.24038
15	FABP5 (ENSG00000164687)	2.30585e-204	4.53358	ECSCR (ENSG00000249751)	1.14136e-226	5.22418	MFAP4 (ENSG00000166482)	1.34492e-152	9.31747	ITGA11 (ENSG00000137809)	7.05308e-51	5.88355	TNFRSF12A (ENSG00000006327)	0	9.65425	CRISPLD2 (ENSG00000103196)	4.36922e-220	4.43758	RPL5 (ENSG00000122406)	1.75323e-100	1.78272	CLEC14A (ENSG00000176435)	0	7.1654	NUF2 (ENSG00000143228)	0	22.1052	CDH11 (ENSG00000140937)	1.41914e-16	2.30479	GPRIN3 (ENSG00000185477)	0	5.96191	BCL6B (ENSG00000161940)	1.78934e-88	6.13016
16	RGS5 (ENSG00000143248,ENSG00000232995)	6.23307e-203	5.87745	SOX17 (ENSG00000164736)	2.63057e-226	5.99959	CEBPD (ENSG00000221869)	5.81644e-148	7.96824	CNN1 (ENSG00000130176)	5.87304e-50	4.59301	CNN1 (ENSG00000130176)	0	9.45451	CORIN (ENSG00000145244)	2.72952e-219	4.8209	PCDH18 (ENSG00000189184)	2.00315e-100	2.40191	ROBO4 (ENSG00000154133)	0	7.14913	PCLAF (ENSG00000166803)	0	22.017	DNM3OS (ENSG00000230630)	1.19218e-15	3.12857	GDPD5 (ENSG00000158555)	0	5.15286	ESAM (ENSG00000149564)	9.79248e-87	3.77844
17	AC100793.2 (ENSG00000267042)	8.58556e-198	4.81525	JAG2 (ENSG00000184916)	1.06637e-219	5.37145	GREM1 (ENSG00000166923)	4.34758e-145	5.36283	PPP1R14A (ENSG00000167641)	7.77397e-50	4.63084	MAP3K7CL (ENSG00000156265)	0	9.29698	ITGA8 (ENSG00000077943)	9.06149e-219	4.09941	RBP1 (ENSG00000114115)	7.16921e-100	2.78582	NPR3 (ENSG00000113389)	0	6.74611	KIFC1 (ENSG00000237649)	0	21.3149	PRKCSH (ENSG00000130175)	3.51751e-14	1.51151	NOVA2 (ENSG00000104967)	0	5.02951	AFAP1L1 (ENSG00000157510)	2.15351e-86	4.59382
18	MT2A (ENSG00000125148)	1.09349e-197	3.53259	CA2 (ENSG00000104267)	2.49301e-215	8.44835	BDKRB1 (ENSG00000100739)	6.1199e-143	11.3664	SERPINE1 (ENSG00000106366)	3.88176e-48	3.96334	NEXN (ENSG00000162614)	0	8.94398	PCDH7 (ENSG00000169851)	2.18027e-218	3.91387	H3F3A (ENSG00000163041)	9.12295e-100	1.90849	PECAM1 (ENSG00000261371)	0	6.61229	MYBL2 (ENSG00000101057)	0	20.6412	TBX2 (ENSG00000121068)	6.31662e-14	2.1146	TNFSF10 (ENSG00000121858)	0	5.2753	ICAM2 (ENSG00000108622)	7.04011e-86	4.21286
19	NGF (ENSG00000134259)	5.75045e-196	4.71852	GPR4 (ENSG00000177464)	2.58624e-215	6.15692	FTL (ENSG00000087086)	2.21338e-131	3.65	INHBA (ENSG00000122641)	9.63476e-45	3.92729	VGLL3 (ENSG00000206538)	0	8.78634	RNF150 (ENSG00000170153)	1.17632e-217	4.30665	NPW (ENSG00000183971)	9.67623e-100	3.3752	CDH5 (ENSG00000179776)	0	6.56507	ASF1B (ENSG00000105011)	0	20.5487	MEST (ENSG00000106484)	1.3908e-12	2.25734	CXorf36 (ENSG00000147113)	0	4.77036	NPR3 (ENSG00000113389)	7.37822e-85	4.09881
20	OR51E1 (ENSG00000180785)	1.792e-195	6.26401	ROBO4 (ENSG00000154133)	1.85837e-212	5.04302	CHI3L1 (ENSG00000133048)	4.12335e-126	16.5634	LGALS1 (ENSG00000100097)	4.05939e-43	4.25073	HACD1 (ENSG00000165996)	0	8.70493	MEST (ENSG00000106484)	4.83106e-214	4.17103	CRABP1 (ENSG00000166426)	1.53971e-99	7.18954	CD93 (ENSG00000125810)	0	6.53809	KIF11 (ENSG00000138160)	0	20.458	S1PR3 (ENSG00000213694)	1.65424e-12	2.59038	CLDN5 (ENSG00000184113)	0	6.18561	GJA4 (ENSG00000187513)	1.46053e-81	3.10025
21	CSPG4 (ENSG00000173546)	5.7405e-180	2.69792	PDGFB (ENSG00000100311)	2.51318e-212	6.67465	GXYLT2 (ENSG00000172986)	3.04248e-118	4.79143	ANKRD1 (ENSG00000148677)	2.5992e-42	4.97243	ACAN (ENSG00000157766)	0	8.43256	SHROOM3 (ENSG00000138771)	4.68189e-213	3.84673	RPL34 (ENSG00000109475)	4.74196e-99	1.65103	RNASE1 (ENSG00000129538)	0	6.53804	ESCO2 (ENSG00000171320)	0	20.3378	COL6A3 (ENSG00000163359)	2.81273e-12	2.38946	F11R (ENSG00000158769)	0	5.27626	VAMP5 (ENSG00000168899)	2.71763e-81	4.99947
22	MIR4435-2HG (ENSG00000172965)	5.24993e-172	3.41936	SMAD6 (ENSG00000137834)	3.51656e-210	10.3329	CCL21 (ENSG00000137077)	5.19003e-117	11.0682	TNFRSF12A (ENSG00000006327)	9.25919e-42	3.30327	MYL4 (ENSG00000198336)	0	8.26843	AMOT (ENSG00000126016)	1.07302e-212	3.84838	ALDH1A2 (ENSG00000128918)	8.51878e-98	4.11116	ADGRL4 (ENSG00000162618)	0	6.31875	PIMREG (ENSG00000129195)	0	20.1989	NOTCH2 (ENSG00000134250)	9.89109e-12	2.9627	PTPRB (ENSG00000127329)	0	4.55963	CXorf36 (ENSG00000147113)	1.16242e-77	4.55845
23	KCNJ8 (ENSG00000121361)	7.51112e-172	5.10361	EDN1 (ENSG00000078401)	5.88414e-208	19.9881	SCG2 (ENSG00000171951)	2.56149e-113	6.67544	STC2 (ENSG00000113739)	9.07735e-41	5.24533	FGF1 (ENSG00000113578)	0	8.04449	SORL1 (ENSG00000137642)	3.96766e-209	4.4215	RPL24 (ENSG00000114391)	6.64241e-95	1.68544	MYCT1 (ENSG00000120279)	0	6.28313	HJURP (ENSG00000123485)	0	20.1922	WTAP (ENSG00000146457)	1.43537e-11	1.50575	RASGRP3 (ENSG00000152689)	0	5.20156	EMP1 (ENSG00000134531)	1.41705e-77	3.35385
24	PDGFA (ENSG00000197461)	6.72293e-167	2.71073	MYCT1 (ENSG00000120279)	1.08356e-204	4.54205	ATP1B1 (ENSG00000143153)	1.58289e-110	6.67818	S100A10 (ENSG00000197747)	9.31808e-41	3.92272	LMOD1 (ENSG00000163431)	0	7.86203	FREM1 (ENSG00000164946)	6.98947e-207	4.71415	TAC1 (ENSG00000006128)	7.10542e-95	2.25227	EFNA1 (ENSG00000169242)	0	6.70958	CENPF (ENSG00000117724)	0	20.1738	NR2F2 (ENSG00000185551)	2.08993e-11	2.11946	SOX17 (ENSG00000164736)	0	4.37213	MMRN2 (ENSG00000173269)	3.49115e-75	3.5274
25	LYPD1 (ENSG00000150551)	2.09273e-166	6.13419	TM6SF1 (ENSG00000136404)	2.52786e-204	8.55773	LUM (ENSG00000139329)	1.55552e-108	6.28002	TPM1 (ENSG00000140416)	1.8748e-40	2.91776	C12orf75 (ENSG00000235162)	0	7.61416	RUNX1T1 (ENSG00000079102)	2.60979e-205	3.68763	HAND2 (ENSG00000164107)	9.59343e-94	2.9103	CXorf36 (ENSG00000147113)	0	6.27059	KIF2C (ENSG00000142945)	0	19.9295	NBPF14 (ENSG00000270629)	2.27968e-11	4.66549	LAPTM5 (ENSG00000162511)	0	4.75754	SOX18 (ENSG00000203883)	7.86349e-75	4.11615
26	REN (ENSG00000143839)	4.29816e-166	21.2281	GIMAP4 (ENSG00000133574)	6.80872e-203	4.89834	XIST (ENSG00000229807)	5.9169e-105	3.90465	CRYAB (ENSG00000109846)	2.48975e-39	7.0769	AC092807.3 (ENSG00000282057)	0	7.44492	LGI1 (ENSG00000108231)	2.98631e-205	4.19332	RPS8 (ENSG00000142937)	2.14603e-92	1.56998	CXCR4 (ENSG00000121966)	0	8.66603	CDC20 (ENSG00000117399)	0	19.8956	HMGA2 (ENSG00000149948)	5.91853e-11	2.07372	PCDH12 (ENSG00000113555)	2.64269e-306	4.62489	TMSB10 (ENSG00000034510)	2.43978e-73	1.9599
27	KLHL23 (ENSG00000213160)	1.55035e-164	3.66885	EMP1 (ENSG00000134531)	3.09246e-202	5.77421	HS3ST1 (ENSG00000002587)	1.84098e-104	6.88832	ANXA1 (ENSG00000135046)	8.74395e-38	3.29842	LOX (ENSG00000113083)	0	7.14602	COL16A1 (ENSG00000084636)	5.36384e-205	3.60854	SAMD11 (ENSG00000187634)	2.49302e-91	3.23285	CD34 (ENSG00000174059)	0	5.70973	HIST1H3B (ENSG00000274267)	0	19.7171	PEG10 (ENSG00000242265)	7.76624e-11	1.99328	TIE1 (ENSG00000066056)	3.98707e-306	5.13672	ADAM15 (ENSG00000143537)	5.13961e-73	4.99866
28	OLFML2A (ENSG00000185585)	1.2859e-156	3.6493	DLL4 (ENSG00000128917)	5.18699e-202	4.50485	C1R (ENSG00000159403)	2.06487e-103	5.71726	FHL1 (ENSG00000022267)	9.16307e-37	3.99112	BAG2 (ENSG00000112208)	0	7.11985	EMILIN1 (ENSG00000138080)	3.76393e-202	3.17215	MEOX2 (ENSG00000106511)	1.51989e-90	5.51643	BTNL9 (ENSG00000165810)	7.15363e-303	10.3507	DEPDC1 (ENSG00000024526)	0	19.6652	SEPT9 (ENSG00000184640)	8.49728e-11	1.56792	SCN9A (ENSG00000169432)	1.43021e-305	5.63869	CALM1 (ENSG00000198668)	2.24867e-67	3.13237
29	AC083967.1 (ENSG00000254337)	9.30591e-156	2.07811	EXOC3L2 (ENSG00000283632)	3.22694e-199	6.57138	RARRES2 (ENSG00000106538)	4.69156e-102	5.70498	ACTN1 (ENSG00000072110)	1.33117e-36	3.43013	FOXD1 (ENSG00000251493)	0	6.58702	NAV3 (ENSG00000067798)	2.55833e-199	3.52498	RPS29 (ENSG00000213741)	3.2365e-87	1.56519	RASGRP3 (ENSG00000152689)	1.90757e-301	6.58159	TPX2 (ENSG00000088325)	0	19.6217	ATXN2L (ENSG00000168488)	1.08045e-10	1.53431	FAM124B (ENSG00000124019)	8.50014e-305	5.7045	TMEM255B (ENSG00000184497)	4.03796e-67	4.53505
30	FABP4 (ENSG00000170323)	1.79717e-155	7.657	TMEM255B (ENSG00000184497)	3.35475e-194	4.14638	TREM1 (ENSG00000124731)	7.04124e-102	9.69683	NEXN (ENSG00000162614)	7.79602e-36	4.12185	ITGA11 (ENSG00000137809)	0	6.58001	DPP10 (ENSG00000175497)	7.69193e-196	3.81566	RPS14 (ENSG00000164587)	4.61219e-87	1.53769	MECOM (ENSG00000085276)	3.6109e-301	6.32245	CCNB2 (ENSG00000157456)	0	19.4755	MALAT1 (ENSG00000251562)	1.3372e-10	1.59824	INPP5D (ENSG00000168918)	2.80923e-304	5.37787	TSPAN18 (ENSG00000157570)	7.97984e-67	4.10357
31	PDE1B (ENSG00000123360)	8.44477e-154	4.03398	PNP (ENSG00000198805)	1.15293e-192	6.2194	CRISPLD2 (ENSG00000103196)	1.0701e-93	3.94979	ACAN (ENSG00000157766)	8.51661e-36	6.60778	IER3 (ENSG00000137331)	0	6.43216	SFRP1 (ENSG00000104332)	4.16979e-195	3.36967	EGR1 (ENSG00000120738)	2.04218e-84	1.99685	SLC45A4 (ENSG00000022567)	9.4229e-294	6.84302	TTK (ENSG00000112742)	0	19.4351	ZFYVE16 (ENSG00000039319)	1.77528e-10	1.51153	AFAP1L1 (ENSG00000157510)	3.51137e-304	5.33215	CXCR4 (ENSG00000121966)	6.51762e-66	2.7043
32	MYH11 (ENSG00000133392)	9.63791e-152	4.09788	UNC5B-AS1 (ENSG00000237512)	2.37628e-191	10.677	COL16A1 (ENSG00000084636)	1.70883e-91	3.00756	MYOF (ENSG00000138119)	1.04379e-33	4.73019	FAP (ENSG00000078098)	0	5.8577	PROM1 (ENSG00000007062)	3.44199e-192	4.60122	RPL30 (ENSG00000156482)	2.36443e-84	1.66128	CSGALNACT1 (ENSG00000147408)	1.87521e-292	7.16177	GTSE1 (ENSG00000075218)	0	19.165	BRD4 (ENSG00000141867)	2.30526e-10	1.51689	CD93 (ENSG00000125810)	2.21029e-300	5.3349	STC1 (ENSG00000159167)	7.41068e-65	4.01551
33	CYTOR (ENSG00000222041)	5.23722e-149	3.1744	CDH5 (ENSG00000179776)	3.22683e-191	4.07567	TYRP1 (ENSG00000107165)	8.91031e-89	8.26967	KCNG1 (ENSG00000026559)	2.33062e-33	4.69486	MICAL2 (ENSG00000133816)	0	5.80959	DNM3OS (ENSG00000230630)	1.55667e-191	2.97803	HNRNPA1 (ENSG00000135486)	7.99198e-84	2.13109	EMP1 (ENSG00000134531)	6.9578e-292	5.17167	MAD2L1 (ENSG00000164109)	0	19.0713	GPBP1 (ENSG00000062194)	2.67819e-10	1.564	NOTCH4 (ENSG00000204301)	3.17326e-300	4.74927	PCDH12 (ENSG00000113555)	8.53934e-64	4.14839
34	HSD11B2 (ENSG00000176387)	1.3382e-148	5.29175	CPXM2 (ENSG00000121898)	1.67162e-190	4.00364	GDF6 (ENSG00000156466)	1.98325e-85	3.27713	DKK3 (ENSG00000050165)	9.50322e-33	5.19364	LIMS2 (ENSG00000072163)	0	5.80683	PBX3 (ENSG00000167081)	1.17605e-183	4.12718	BEX2 (ENSG00000133134)	1.37323e-83	3.37455	AFAP1L1 (ENSG00000157510)	1.28001e-286	5.402	HMMR (ENSG00000072571)	0	19.059	NSD3 (ENSG00000147548)	3.85815e-10	1.50122	SLC45A4 (ENSG00000022567)	3.62612e-298	4.91928	RPS6KA2 (ENSG00000071242)	1.58999e-63	4.40361
35	CRIP1 (ENSG00000213145)	2.17973e-148	6.09417	COL15A1 (ENSG00000204291)	9.7516e-189	10.266	APOE (ENSG00000130203)	3.39294e-84	5.19502	DSTN (ENSG00000125868)	1.40891e-32	2.70706	OLFML2B (ENSG00000162745)	0	5.55175	KIF5C (ENSG00000168280)	5.73546e-181	3.32511	BST2 (ENSG00000130303)	6.00135e-83	2.24881	GDPD5 (ENSG00000158555)	6.09525e-286	7.68253	MCM10 (ENSG00000065328)	0	18.8974	IL11RA (ENSG00000137070)	3.9925e-10	1.53064	ECSCR (ENSG00000249751)	1.1628e-294	4.37056	CLEC14A (ENSG00000176435)	2.56658e-63	3.09108
36	GPRC5C (ENSG00000170412)	7.43697e-148	4.16798	CLEC14A (ENSG00000176435)	4.58673e-188	4.94675	ASS1 (ENSG00000130707)	3.83702e-83	6.81634	CALD1 (ENSG00000122786)	1.7414e-32	2.75221	DKK3 (ENSG00000050165)	0	5.49816	MFAP4 (ENSG00000166482)	1.2546e-180	2.44648	RPL18 (ENSG00000063177)	1.24942e-82	1.60312	CPXM2 (ENSG00000121898)	4.8067e-276	6.28817	BIRC5 (ENSG00000089685)	0	18.8146	PCYOX1 (ENSG00000116005)	4.01842e-10	1.52351	AC087627.1 (ENSG00000253983)	3.71428e-291	5.91607	S100A16 (ENSG00000188643)	9.81768e-60	4.96488
37	EBF1 (ENSG00000164330)	5.56851e-147	3.13026	GIMAP8 (ENSG00000171115)	1.06446e-182	4.50143	IFITM1 (ENSG00000185885)	5.9736e-83	4.06819	IGFBP7 (ENSG00000163453)	1.17563e-31	3.40044	PLPP4 (ENSG00000203805)	0	5.47652	TGFBI (ENSG00000120708)	2.07705e-180	3.72981	BASP1 (ENSG00000176788)	4.23259e-82	2.21611	F11R (ENSG00000158769)	1.21946e-275	6.62209	SGO1 (ENSG00000129810)	0	18.7408	CARMN (ENSG00000249669)	5.38236e-10	2.61718	RNASE1 (ENSG00000129538)	1.26307e-288	5.03448	PROCR (ENSG00000101000)	7.45704e-59	4.55686
38	LINGO1 (ENSG00000169783)	7.65891e-147	2.64678	ADGRL4 (ENSG00000162618)	3.51736e-181	4.27945	C1S (ENSG00000182326)	1.23747e-82	5.22226	LIMS2 (ENSG00000072163)	1.28028e-28	5.08686	CAP2 (ENSG00000112186)	0	5.34982	TSHZ2 (ENSG00000182463)	4.90915e-178	2.55185	SFRP1 (ENSG00000104332)	5.47896e-82	2.41317	STC1 (ENSG00000159167)	2.54488e-270	6.358	SPC24 (ENSG00000161888)	0	18.6869	PCDH9 (ENSG00000184226)	9.07711e-10	3.07425	MMRN1 (ENSG00000138722)	3.08544e-288	4.07777	PNP (ENSG00000198805)	6.71719e-56	4.1487
39	NR2F1 (ENSG00000175745)	1.11221e-143	3.15842	CD93 (ENSG00000125810)	2.65243e-180	3.50545	THBS2 (ENSG00000186340)	6.67905e-82	5.09068	ANXA2 (ENSG00000182718)	2.2406e-28	2.92715	CREB3L1 (ENSG00000157613)	0	5.33352	FLRT2 (ENSG00000185070)	2.62678e-177	3.75739	RPS27 (ENSG00000177954)	1.29777e-81	1.52478	PRND (ENSG00000171864)	1.99309e-268	6.89268	RAD51AP1 (ENSG00000111247)	0	18.6434	SOX4 (ENSG00000124766)	9.45651e-10	1.77276	BTNL9 (ENSG00000165810)	1.03371e-284	5.02324	CAVIN1 (ENSG00000177469)	2.29087e-55	3.45241
40	SLC5A7 (ENSG00000115665)	1.61943e-142	8.37282	PLPP3 (ENSG00000162407)	6.79639e-179	6.72782	TFPI2 (ENSG00000105825)	8.33068e-81	4.45224	PHLDA2 (ENSG00000181649)	3.21191e-27	3.76341	FILIP1L (ENSG00000168386)	0	5.26963	KCTD12 (ENSG00000178695)	1.33046e-176	4.00745	TRIL (ENSG00000255690)	3.31108e-81	1.81744	ADAM15 (ENSG00000143537)	8.12771e-268	5.65226	CCNA2 (ENSG00000145386)	0	18.4113	EGR1 (ENSG00000120738)	9.92306e-10	2.34786	CDH5 (ENSG00000179776)	2.75165e-284	4.56743	DOCK9 (ENSG00000088387)	5.36496e-55	3.65655
41	MYC (ENSG00000136997)	2.1921e-142	3.62609	PECAM1 (ENSG00000261371)	1.73393e-178	3.56809	C3orf80 (ENSG00000180044)	3.09766e-80	5.17601	COL1A1 (ENSG00000108821)	1.78882e-26	3.74861	JOSD2 (ENSG00000161677)	0	4.78412	PRSS12 (ENSG00000164099)	2.47488e-175	4.8028	NKX2-5 (ENSG00000183072)	3.45557e-81	4.9086	PODXL (ENSG00000128567)	9.26046e-266	6.54217	KIF15 (ENSG00000163808)	0	18.401	TAC1 (ENSG00000006128)	1.00091e-09	2.30093	MFNG (ENSG00000100060)	3.72853e-283	4.98232	CPXM2 (ENSG00000121898)	8.01321e-54	4.65178
42	PLEKHH3 (ENSG00000068137)	3.02216e-142	3.14094	NOVA2 (ENSG00000104967)	4.37974e-178	4.40608	TDO2 (ENSG00000151790)	2.38759e-78	4.34692	MYL6 (ENSG00000092841)	3.211e-26	1.8331	COPZ2 (ENSG00000005243)	0	4.77023	ROR1 (ENSG00000185483)	4.81005e-173	3.53941	PDGFRA (ENSG00000134853)	3.9041e-80	2.20625	SCN9A (ENSG00000169432)	2.13979e-265	8.96535	CENPM (ENSG00000100162)	0	18.2617	CEP57 (ENSG00000166037)	1.27314e-09	1.51555	SEL1L3 (ENSG00000091490)	1.381e-281	4.95313	GJA5 (ENSG00000265107)	1.40167e-53	3.64262
43	LGALS3 (ENSG00000131981)	1.04384e-140	3.72462	LINC01480 (ENSG00000270164)	4.90845e-178	13.0783	LINC01503 (ENSG00000233901)	7.78052e-78	5.16045	TMSB10 (ENSG00000034510)	4.00594e-26	1.54857	KDELR3 (ENSG00000100196)	0	4.60916	SPRY2 (ENSG00000136158)	1.65521e-169	2.98409	RPS24 (ENSG00000138326)	4.04134e-79	1.50163	GIMAP4 (ENSG00000133574)	2.18868e-265	4.95902	CDC25C (ENSG00000158402)	0	18.2376	TRA2B (ENSG00000136527)	1.3393e-09	1.56588	GIMAP1 (ENSG00000213203)	2.73807e-281	4.32383	FLT4 (ENSG00000037280)	4.60851e-52	3.63646
44	ABCC9 (ENSG00000069431)	1.98771e-140	5.09267	EXOC3L1 (ENSG00000179044)	5.73707e-177	5.36387	SOCS1 (ENSG00000185338)	1.07244e-77	3.64788	CAV2 (ENSG00000105971)	2.44177e-25	3.20869	ADAMTS2 (ENSG00000087116)	0	4.43631	IGDCC3 (ENSG00000174498)	2.19527e-169	2.87181	RPL11 (ENSG00000142676)	3.64e-76	1.53459	PREX2 (ENSG00000046889)	3.19672e-265	6.14898	NEK2 (ENSG00000117650)	0	17.944	COL5A2 (ENSG00000204262)	1.42001e-09	2.22821	DLL4 (ENSG00000128917)	7.87521e-281	4.08241	WWTR1 (ENSG00000018408)	5.91095e-52	3.78513
45	GFRA2 (ENSG00000168546)	2.08609e-134	5.9529	CD34 (ENSG00000174059)	3.08336e-176	4.15432	BAMBI (ENSG00000095739)	3.08536e-77	4.60227	CAV1 (ENSG00000105974)	1.25951e-24	2.50212	MYOF (ENSG00000138119)	0	4.04484	MAP3K1 (ENSG00000095015)	1.04065e-168	3.21777	EMILIN1 (ENSG00000138080)	1.97456e-75	1.64315	GJA5 (ENSG00000265107)	9.14009e-258	5.8392	CENPU (ENSG00000151725)	0	17.3145	FNBP1 (ENSG00000187239)	1.54242e-09	1.5121	GIMAP4 (ENSG00000133574)	2.3505e-280	4.34575	GNG11 (ENSG00000127920)	2.74112e-51	3.6215
46	TBX2-AS1 (ENSG00000267280)	4.14245e-133	3.4668	TSPAN13 (ENSG00000106537)	6.76859e-175	6.74485	TMEM119 (ENSG00000183160)	3.43356e-77	3.75798	CAVIN1 (ENSG00000177469)	1.73183e-24	1.98971	COL8A1 (ENSG00000144810)	0	7.12673	SLC35G1 (ENSG00000176273)	7.95546e-167	3.25928	RPL35A (ENSG00000182899)	5.43751e-75	1.5536	ACKR3 (ENSG00000144476)	1.78717e-256	7.94874	CDCA2 (ENSG00000184661)	0	17.2318	WASHC4 (ENSG00000136051)	1.99268e-09	1.62364	ROBO4 (ENSG00000154133)	3.4835e-280	3.93397	CHST1 (ENSG00000175264)	1.22848e-50	3.79784
47	LHFPL6 (ENSG00000183722)	1.00566e-132	2.83292	GJA5 (ENSG00000265107)	5.31528e-173	5.34886	SOD3 (ENSG00000109610)	7.43749e-77	4.20033	CREB3L1 (ENSG00000157613)	2.694e-24	3.82776	CTGF (ENSG00000118523)	0	11.0496	PTPRD (ENSG00000153707)	1.20785e-166	3.63772	ID1 (ENSG00000125968)	6.20435e-75	2.21432	GJA4 (ENSG00000187513)	2.65519e-256	7.11686	KIF23 (ENSG00000137807)	0	17.1932	GPC3 (ENSG00000147257)	3.40207e-09	3.03307	PECAM1 (ENSG00000261371)	3.55171e-280	4.72809	TP53I11 (ENSG00000175274)	2.37911e-47	4.48657
48	CYGB (ENSG00000161544)	1.08496e-132	2.59746	ITGA2 (ENSG00000164171)	2.6355e-172	4.59187	CLU (ENSG00000120885)	1.00212e-76	8.36266	MYL4 (ENSG00000198336)	9.61653e-24	6.09553	RAMP1 (ENSG00000132329)	0	7.05695	BNC2 (ENSG00000173068)	2.83038e-163	5.10029	H3F3B (ENSG00000132475)	1.14367e-74	1.9597	TMEM255B (ENSG00000184497)	3.00128e-254	5.25572	CDT1 (ENSG00000167513)	0	17.1544	EIF4EBP2 (ENSG00000148730)	4.2118e-09	1.51088	EFNA1 (ENSG00000169242)	5.03087e-279	4.10204	EFCAB14 (ENSG00000159658)	2.7254e-47	4.00413
49	C11orf96 (ENSG00000187479)	9.77164e-130	2.8557	NOTCH4 (ENSG00000204301)	6.6708e-172	3.18681	CYP1B1 (ENSG00000138061)	1.93836e-74	6.66858	HSPB7 (ENSG00000173641)	6.44371e-23	5.28694	ARL4C (ENSG00000188042)	0	7.7078	ATP2B1 (ENSG00000070961)	4.28962e-159	3.3249	C1QTNF4 (ENSG00000172247)	1.17494e-74	4.37089	TSPAN18 (ENSG00000157570)	4.43894e-254	5.21129	FOXM1 (ENSG00000111206)	0	16.9094	TGFBI (ENSG00000120708)	5.93298e-09	2.40208	DYSF (ENSG00000135636)	6.1396e-279	4.51951	DYSF (ENSG00000135636)	2.32563e-46	5.02168
50	ARHGAP42 (ENSG00000165895)	2.02762e-128	2.87775	CMTM8 (ENSG00000170293)	1.89952e-170	7.16888	KCNK1 (ENSG00000135750)	2.99683e-74	4.04076	MYLK (ENSG00000065534)	6.86323e-23	4.06841	CLEC11A (ENSG00000105472)	0	3.22503	DCC (ENSG00000187323)	5.14936e-158	6.17684	GPC3 (ENSG00000147257)	1.56738e-74	1.9496	ECSCR (ENSG00000249751)	1.05854e-251	4.47498	PKMYT1 (ENSG00000127564)	0	16.8101	ZMYND11 (ENSG00000015171)	6.78871e-09	1.51911	ICAM2 (ENSG00000108622)	1.71063e-278	4.67557	ARHGAP29 (ENSG00000137962)	5.5692e-46	3.38043
51	TTYH1 (ENSG00000167614)	2.52149e-128	5.12544	EFNA1 (ENSG00000169242)	4.61718e-170	4.05977	CARD16 (ENSG00000204397)	7.58344e-74	7.90888	CD59 (ENSG00000085063)	2.87706e-22	3.5704	WFDC1 (ENSG00000103175)	0	9.04159	EGR1 (ENSG00000120738)	7.45448e-158	2.97575	KCNQ2 (ENSG00000075043)	2.53277e-73	4.03435	TNFSF10 (ENSG00000121858)	2.41612e-251	7.3767	BUB1B (ENSG00000156970)	0	16.7455	PLAT (ENSG00000104368)	7.32819e-09	2.4611	RAPGEF5 (ENSG00000136237)	3.65039e-278	4.7798	MMRN1 (ENSG00000138722)	1.5677e-45	3.929
52	MEF2C (ENSG00000081189)	3.19755e-127	2.69687	ANGPT2 (ENSG00000091879)	2.24438e-167	9.88843	TRABD2B (ENSG00000269113)	2.4055e-73	5.39275	BGN (ENSG00000182492)	6.73764e-22	3.53275	NT5E (ENSG00000135318)	9.37709e-308	5.55206	CNTFR (ENSG00000122756)	7.31408e-156	3.08232	NPM1 (ENSG00000181163)	2.6008e-72	1.87693	RAPGEF5 (ENSG00000136237)	6.21459e-237	6.28152	CDCA3 (ENSG00000111665)	0	16.6945	PTEN (ENSG00000171862)	1.03043e-08	1.51806	TSPAN7 (ENSG00000156298)	9.83785e-278	5.16677	MECOM (ENSG00000085276)	1.86633e-44	3.09534
53	RPL13 (ENSG00000167526)	3.28144e-126	1.56136	ABCG1 (ENSG00000160179)	1.41892e-166	5.05508	TGFBI (ENSG00000120708)	9.75544e-73	3.10598	SERF2 (ENSG00000140264)	1.23427e-21	1.68962	HSPB7 (ENSG00000173641)	1.15707e-307	6.84767	LSAMP (ENSG00000185565)	1.2986e-152	3.05739	PTMA (ENSG00000187514)	2.78608e-72	1.53376	SOX17 (ENSG00000164736)	1.88949e-236	5.31783	CDC45 (ENSG00000093009)	0	16.6643	COL6A1 (ENSG00000142156)	1.04952e-08	2.37851	PDE4B (ENSG00000184588)	2.20688e-277	4.51915	PLXND1 (ENSG00000004399)	2.27211e-44	3.49017
54	PLXDC1 (ENSG00000161381)	5.46113e-125	2.03205	EHD4 (ENSG00000103966)	4.35079e-166	5.10483	NEK6 (ENSG00000119408)	1.16791e-72	3.4605	JOSD2 (ENSG00000161677)	3.56026e-21	3.84452	C5orf46 (ENSG00000178776)	4.25626e-306	14.4093	HAND2 (ENSG00000164107)	1.47143e-152	2.69515	RPL3 (ENSG00000100316)	1.2744e-71	1.5488	GIMAP8 (ENSG00000171115)	7.38734e-236	5.97145	KNL1 (ENSG00000137812)	0	16.6261	TRA2A (ENSG00000164548)	1.33642e-08	1.52343	CLEC14A (ENSG00000176435)	5.86558e-277	4.20752	TM4SF1 (ENSG00000169908)	1.46655e-43	3.22411
55	SEMA5B (ENSG00000082684)	2.9601e-124	2.76578	NFE2L3 (ENSG00000050344)	4.82341e-166	6.20817	NKAIN4 (ENSG00000101198)	7.52936e-72	5.17049	S100A6 (ENSG00000197956)	5.16259e-21	4.18334	PPP1R14A (ENSG00000167641)	1.05638e-305	6.52672	ANGPT1 (ENSG00000154188)	1.64525e-151	2.72487	SELENOP (ENSG00000250722)	1.31458e-71	2.11117	JAG2 (ENSG00000184916)	1.51691e-235	6.43202	NCAPH (ENSG00000121152)	0	16.5657	HNRNPL (ENSG00000104824)	1.38886e-08	1.51327	TMEM255B (ENSG00000184497)	2.07413e-275	4.4499	LXN (ENSG00000079257)	7.80159e-43	4.90296
56	RPL8 (ENSG00000161016)	1.46164e-122	1.741	ITGA6 (ENSG00000091409)	3.87072e-165	4.64902	HSPB6 (ENSG00000004776)	3.1132e-71	4.01899	RAMP1 (ENSG00000132329)	6.4354e-21	4.68516	LGALS3 (ENSG00000131981)	1.01071e-301	3.12945	PBX1 (ENSG00000185630)	3.16747e-149	2.90535	RPS15A (ENSG00000134419)	3.24587e-71	1.60979	GPRIN3 (ENSG00000185477)	3.94726e-235	6.15822	MXD3 (ENSG00000213347)	0	16.5656	BTBD7 (ENSG00000011114)	1.61233e-08	1.61856	GIMAP8 (ENSG00000171115)	4.26606e-274	4.46872	TMSB4X (ENSG00000205542)	2.47988e-42	1.78343
57	EPS8 (ENSG00000151491)	2.19576e-118	2.31553	KDR (ENSG00000128052)	1.65208e-164	3.09844	IGKC (ENSG00000211592)	2.01364e-69	6.28186	SPOCD1 (ENSG00000134668)	2.91685e-20	4.96577	ERRFI1 (ENSG00000116285)	9.28286e-301	4.74093	MXRA5 (ENSG00000101825)	8.20137e-146	2.88965	SOX4 (ENSG00000124766)	4.51666e-71	2.02924	ESM1 (ENSG00000164283)	6.08717e-233	3.98641	ATAD2 (ENSG00000156802)	0	16.4645	MTA1 (ENSG00000182979)	1.62808e-08	1.56665	ADGRL4 (ENSG00000162618)	1.30153e-273	5.06147	LAPTM5 (ENSG00000162511)	3.32898e-42	4.25315
58	MCAM (ENSG00000076706)	2.7576e-118	1.87935	S1PR1 (ENSG00000170989)	3.0833e-163	4.07325	PDGFRL (ENSG00000104213)	2.0213e-69	6.34895	VGLL3 (ENSG00000206538)	2.99464e-20	5.20314	MSC (ENSG00000178860)	2.89707e-299	9.53454	MATN2 (ENSG00000132561)	2.00369e-144	4.20152	RPL7A (ENSG00000148303)	4.65396e-71	1.56271	ITGA2 (ENSG00000164171)	1.89391e-231	6.18889	CDCA8 (ENSG00000134690)	0	16.4568	INPPL1 (ENSG00000165458)	1.65843e-08	1.599	PIK3C2B (ENSG00000133056)	1.68153e-273	5.14338	HSPG2 (ENSG00000142798)	4.06546e-42	3.15636
59	TBX2 (ENSG00000121068)	1.24377e-117	2.0767	ANXA3 (ENSG00000138772)	5.73193e-162	6.8879	PTGDS (ENSG00000107317)	2.11146e-69	15.0635	S100A11 (ENSG00000163191)	3.62925e-20	2.1052	LARP6 (ENSG00000166173)	4.51023e-299	4.03226	MDGA2 (ENSG00000139915)	2.15929e-144	4.24975	NRXN1 (ENSG00000179915)	7.60229e-71	3.38741	SERINC5 (ENSG00000164300)	4.20775e-225	6.84609	CDCA5 (ENSG00000146670)	0	16.4195	TRIM44 (ENSG00000166326)	1.67657e-08	1.50993	MECOM (ENSG00000085276)	8.21526e-273	5.30687	FAM107B (ENSG00000065809)	4.54157e-42	3.79831
60	PDGFRB (ENSG00000113721)	1.49716e-115	2.02251	RASGRF2 (ENSG00000113319)	7.2229e-162	5.7744	KCNE4 (ENSG00000152049)	5.07798e-69	3.84396	COL8A1 (ENSG00000144810)	5.11716e-20	8.03566	ACTA2 (ENSG00000107796)	7.74973e-294	9.35823	SCUBE3 (ENSG00000146197)	5.65977e-143	4.05213	HIC1 (ENSG00000177374)	4.79746e-70	2.40451	GJA1 (ENSG00000152661)	2.0697e-221	6.42574	SKA1 (ENSG00000154839)	0	16.2086	MTRNR2L8 (ENSG00000255823)	1.69763e-08	1.54259	SHANK3 (ENSG00000251322)	5.30474e-272	5.08868	SLC45A4 (ENSG00000022567)	2.18841e-40	3.67289
61	MT1E (ENSG00000169715)	3.42099e-112	6.53897	DYSF (ENSG00000135636)	1.17714e-161	3.65164	PTGFR (ENSG00000122420)	6.50352e-69	5.12287	FGF1 (ENSG00000113578)	1.21741e-19	6.65199	SPHK1 (ENSG00000176170)	4.7408e-293	5.29227	PDGFD (ENSG00000170962)	8.04507e-143	3.354	NEFM (ENSG00000104722)	1.04524e-69	6.01557	BCAM (ENSG00000187244)	5.15498e-220	5.93739	CENPE (ENSG00000138778)	0	16.191	MBTPS1 (ENSG00000140943)	1.9118e-08	1.67861	S1PR1 (ENSG00000170989)	8.2575e-272	4.35717	IGFBP4 (ENSG00000141753)	4.45554e-40	3.31291
62	PPARG (ENSG00000132170)	1.78753e-109	3.15498	LMO2 (ENSG00000135363)	1.22661e-160	4.32866	LSP1 (ENSG00000130592)	4.36978e-68	12.2726	BARX1 (ENSG00000131668)	2.76183e-19	5.97232	MYLK (ENSG00000065534)	1.00152e-289	6.67329	NRP2 (ENSG00000118257)	1.55542e-142	2.99451	SPRY2 (ENSG00000136158)	1.10214e-69	2.33946	LAPTM5 (ENSG00000162511)	3.6108e-219	5.89528	SKA3 (ENSG00000165480)	0	16.0185	PPP1R10 (ENSG00000204569)	1.99769e-08	1.55837	KDR (ENSG00000128052)	1.0125e-271	4.63934	CSGALNACT1 (ENSG00000147408)	8.2915e-40	4.07058
63	CARMN (ENSG00000249669)	8.06484e-109	2.02568	IL32 (ENSG00000008517)	3.29582e-160	7.32191	CASP4 (ENSG00000196954)	8.03891e-68	3.99804	SH3BGRL3 (ENSG00000142669)	5.64717e-19	2.88583	COL5A3 (ENSG00000080573)	2.10747e-286	4.21585	HMGA2 (ENSG00000149948)	2.58185e-142	3.03902	APOE (ENSG00000130203)	2.70179e-69	1.70296	GALNT18 (ENSG00000110328)	3.9374e-219	5.67098	CENPA (ENSG00000115163)	0	15.9152	CPED1 (ENSG00000106034)	2.00761e-08	3.12153	MANSC1 (ENSG00000111261)	2.06199e-270	4.58902	MYCT1 (ENSG00000120279)	9.46345e-40	3.28358
64	FAM241A (ENSG00000174749)	1.19328e-107	2.88036	MMRN2 (ENSG00000173269)	2.53066e-158	3.33975	IER3 (ENSG00000137331)	6.08799e-67	3.90377	CAP2 (ENSG00000112186)	6.12046e-19	4.63803	KCNK6 (ENSG00000099337)	1.91498e-284	4.3233	GRIA4 (ENSG00000152578)	4.91768e-142	2.41327	MDK (ENSG00000110492)	3.22075e-69	2.07798	CEMIP2 (ENSG00000135048)	3.0619e-218	6.13413	TK1 (ENSG00000167900)	0	15.8635	SREK1 (ENSG00000153914)	2.14411e-08	1.56884	ACKR3 (ENSG00000144476)	9.25992e-270	5.70447	GNAI2 (ENSG00000114353)	4.93845e-39	2.69028
65	RPS2 (ENSG00000140988)	2.17359e-107	1.57837	GIMAP1 (ENSG00000213203)	3.07613e-155	4.12337	MMP23B (ENSG00000189409)	7.7397e-67	3.47729	C5orf46 (ENSG00000178776)	7.38231e-19	3.79561	ALDH1L2 (ENSG00000136010)	6.45781e-278	5.41307	CXCL12 (ENSG00000107562)	3.34109e-140	2.85741	FOS (ENSG00000170345)	2.9623e-68	2.26377	SOX18 (ENSG00000203883)	9.23063e-211	4.37221	CDKN3 (ENSG00000100526)	0	15.7416	ARHGEF17 (ENSG00000110237)	2.47089e-08	1.58847	SV2B (ENSG00000185518)	1.33567e-269	5.33508	UTRN (ENSG00000152818)	2.25904e-38	3.69339
66	PTGIR (ENSG00000160013)	2.91263e-107	3.08557	APLN (ENSG00000171388)	1.39149e-154	12.872	MARCH3 (ENSG00000173926)	2.16927e-66	4.46763	PDLIM1 (ENSG00000107438)	8.01249e-18	2.2558	CRYAB (ENSG00000109846)	4.01161e-276	10.0915	PTGIS (ENSG00000124212)	6.47263e-140	3.9108	RPL21 (ENSG00000122026)	1.11563e-67	1.5614	PROCR (ENSG00000101000)	6.3695e-209	5.62407	CKAP2L (ENSG00000169607)	0	15.6276	TP53BP1 (ENSG00000067369)	2.66339e-08	1.50672	PIK3CG (ENSG00000105851)	1.11796e-268	5.81214	DEPP1 (ENSG00000165507)	3.86347e-38	4.52976
67	RGS16 (ENSG00000143333)	1.00276e-105	2.65992	ANGPTL2 (ENSG00000136859)	4.4091e-154	5.4787	CLUL1 (ENSG00000079101)	3.31379e-66	4.89897	CA12 (ENSG00000074410)	1.57167e-17	7.69363	LTBP2 (ENSG00000119681)	8.13523e-276	4.2412	SYK (ENSG00000165025)	2.64458e-139	3.68312	RPL26 (ENSG00000161970)	1.89783e-67	1.59338	PDE4B (ENSG00000184588)	2.66706e-207	5.49261	KIF18B (ENSG00000186185)	0	15.517	LGI1 (ENSG00000108231)	2.90671e-08	3.45214	RASIP1 (ENSG00000105538)	1.77062e-266	4.74479	PREX1 (ENSG00000124126)	2.47891e-37	3.49852
68	SLC8A1 (ENSG00000183023)	7.09671e-104	3.05013	CXorf36 (ENSG00000147113)	3.37189e-153	3.28477	SERPINE2 (ENSG00000135919)	3.95929e-66	4.5433	WFDC1 (ENSG00000103175)	3.65313e-17	6.27777	ECM1 (ENSG00000143369)	6.34466e-274	3.86081	CNTN4 (ENSG00000144619)	4.94203e-139	2.70384	IGF2 (ENSG00000167244,ENSG00000284779)	2.89832e-67	1.97122	EFNB2 (ENSG00000125266)	6.54162e-204	5.81593	BUB1 (ENSG00000169679)	0	15.2311	ZNF770 (ENSG00000198146)	3.00998e-08	1.54501	STC1 (ENSG00000159167)	3.62179e-266	5.392	LMO2 (ENSG00000135363)	9.26773e-37	3.88237
69	RPS18 (ENSG00000231500)	7.9597e-103	1.54526	PROCR (ENSG00000101000)	2.76146e-151	3.70831	COL9A3 (ENSG00000092758)	1.42299e-64	5.00563	LMOD1 (ENSG00000163431)	6.48121e-17	5.82654	BATF3 (ENSG00000123685)	2.41419e-273	6.20302	EPHA4 (ENSG00000116106)	4.94212e-138	4.82386	GAS1 (ENSG00000180447)	3.50272e-67	2.03151	BCL6B (ENSG00000161940)	3.18738e-202	4.61489	ZWINT (ENSG00000122952)	0	15.1611	WDR82 (ENSG00000164091)	3.31154e-08	1.58515	CD34 (ENSG00000174059)	4.14568e-265	4.50004	FLT1 (ENSG00000102755)	1.58037e-36	2.72742
70	NPY1R (ENSG00000164128)	4.82168e-101	3.85827	SEMA3G (ENSG00000010319)	4.32868e-151	5.25112	ST6GALNAC5 (ENSG00000117069)	3.27982e-61	5.47064	ARL4C (ENSG00000188042)	2.13101e-16	3.9023	MAP1A (ENSG00000166963)	1.28561e-271	3.7817	SAMD11 (ENSG00000187634)	4.96326e-138	3.1382	COL6A3 (ENSG00000163359)	1.79365e-66	1.78049	RASIP1 (ENSG00000105538)	3.38334e-202	5.03471	KIF4A (ENSG00000090889)	0	15.1545	PHF3 (ENSG00000118482)	3.32215e-08	1.58669	ABCG1 (ENSG00000160179)	1.11139e-264	4.69138	RASIP1 (ENSG00000105538)	4.10106e-36	3.41724
71	CCDC102B (ENSG00000150636)	9.33445e-100	2.40447	HEY2 (ENSG00000135547)	7.67268e-151	5.7558	ADGRE2 (ENSG00000127507)	5.02827e-61	7.76145	PTPRN (ENSG00000054356)	3.90207e-16	7.13927	PMM1 (ENSG00000100417)	2.38517e-271	3.56427	DCN (ENSG00000011465)	1.30301e-137	2.95776	SYT1 (ENSG00000067715)	1.87899e-66	3.53051	SHE (ENSG00000169291)	9.9897e-202	6.66427	KIF14 (ENSG00000118193)	0	15.1291	SGCE (ENSG00000127990)	3.39423e-08	1.55799	CPXM2 (ENSG00000121898)	1.22357e-263	3.98597	PREX2 (ENSG00000046889)	1.5099e-34	3.41543
72	CYSTM1 (ENSG00000120306)	6.03295e-99	2.30302	PTPRB (ENSG00000127329)	2.95421e-150	3.00736	DKK2 (ENSG00000155011)	6.15479e-61	7.63386	LMO7-AS1 (ENSG00000261105)	4.06479e-16	6.24391	PRRX1 (ENSG00000116132)	4.88932e-271	3.95139	CDK6 (ENSG00000105810)	1.47695e-136	2.89616	EDNRA (ENSG00000151617)	2.02189e-66	1.59033	SEMA6B (ENSG00000167680)	1.76521e-200	5.05845	RAD54L (ENSG00000085999)	0	14.7528	CSNK1E (ENSG00000213923)	3.77979e-08	1.59116	CCDC88C (ENSG00000015133)	4.52168e-263	5.27574	F11R (ENSG00000158769)	2.69352e-34	3.75432
73	BCHE (ENSG00000114200)	6.17429e-99	3.8925	SOX18 (ENSG00000203883)	3.28949e-150	4.93739	RAB3C (ENSG00000152932)	2.50019e-59	3.50447	LMNA (ENSG00000160789)	5.41558e-16	2.4128	CCDC81 (ENSG00000149201)	4.3228e-266	8.78884	SLIT2 (ENSG00000145147)	6.62185e-136	3.20044	RPL10A (ENSG00000198755)	4.3e-66	1.63272	ESAM (ENSG00000149564)	3.15296e-200	4.96155	ANLN (ENSG00000011426)	0	14.5042	SYT4 (ENSG00000132872)	4.634e-08	3.8629	JAG2 (ENSG00000184916)	1.20374e-262	3.83682	PODXL (ENSG00000128567)	9.06903e-34	3.43375
74	ATP1B2 (ENSG00000129244)	1.6517e-98	2.78529	FLT4 (ENSG00000037280)	1.86817e-149	2.66138	RSPO3 (ENSG00000146374)	1.02452e-58	3.49585	FNDC1 (ENSG00000164694)	6.294e-16	7.23546	AC083967.1 (ENSG00000254337)	5.03835e-266	4.52674	PCDH9 (ENSG00000184226)	1.84267e-135	3.15583	TBX2 (ENSG00000121068)	1.75384e-65	1.68732	MANSC1 (ENSG00000111261)	1.17512e-199	6.29136	CLSPN (ENSG00000092853)	0	14.4907	NBPF10 (ENSG00000271425)	4.69372e-08	4.2403	MMRN2 (ENSG00000173269)	4.21821e-262	4.49577	ERG (ENSG00000157554)	4.88278e-33	5.07441
75	PDLIM1 (ENSG00000107438)	1.08977e-97	2.03765	RASGRP3 (ENSG00000152689)	5.18299e-149	3.37883	COL6A6 (ENSG00000206384)	4.78589e-58	5.18121	TPM4 (ENSG00000167460)	9.28251e-16	1.77545	TNFAIP8L3 (ENSG00000183578)	6.82137e-266	13.1924	FRZB (ENSG00000162998)	2.30288e-134	2.69784	PCDH9 (ENSG00000184226)	2.24475e-65	2.35191	PLEKHG1 (ENSG00000120278)	2.50947e-199	5.56514	POLQ (ENSG00000051341)	0	14.4327	ITGA8 (ENSG00000077943)	5.01527e-08	2.991	STAB1 (ENSG00000010327)	3.25864e-260	4.45694	APLP2 (ENSG00000084234)	1.28514e-32	3.22396
76	BMP5 (ENSG00000112175)	1.63632e-97	4.59437	RNASE1 (ENSG00000129538)	1.05482e-148	2.49015	PKIB (ENSG00000135549)	5.04952e-58	3.48678	TAGLN2 (ENSG00000158710)	9.88843e-16	1.96119	EFEMP1 (ENSG00000115380)	4.61332e-262	5.78587	COL26A1 (ENSG00000160963)	9.52377e-133	3.97623	RPL32 (ENSG00000144713)	5.61346e-65	1.51262	GRB10 (ENSG00000106070)	2.87082e-199	5.17671	SHCBP1 (ENSG00000171241)	0	14.4323	NBEAL1 (ENSG00000144426)	5.56666e-08	1.51619	THSD1 (ENSG00000136114)	1.17188e-259	5.2205	DLL4 (ENSG00000128917)	2.79551e-32	2.78472
77	PPA1 (ENSG00000180817)	1.81444e-96	2.41935	AFAP1L1 (ENSG00000157510)	3.92642e-148	3.12703	SPON2 (ENSG00000159674)	1.51312e-57	5.50767	COTL1 (ENSG00000103187)	2.53612e-15	2.58558	SCG2 (ENSG00000171951)	4.70888e-262	3.85921	PARM1 (ENSG00000169116)	1.11655e-132	3.74253	EIF3E (ENSG00000104408)	3.34726e-62	1.89439	SLC1A4 (ENSG00000115902)	2.50216e-198	6.24523	CEP55 (ENSG00000138180)	0	14.0865	NFIC (ENSG00000141905)	5.61556e-08	1.55368	PRKCH (ENSG00000027075)	1.2672e-259	5.10768	CRIM1 (ENSG00000150938)	5.96102e-32	3.3723
78	GUCY1B1 (ENSG00000061918)	5.43461e-96	2.57273	RASIP1 (ENSG00000105538)	9.3974e-146	3.58086	SCRG1 (ENSG00000164106)	1.89622e-56	3.24691	SDC2 (ENSG00000169439)	2.62034e-15	2.43788	PTX3 (ENSG00000163661)	2.88835e-248	12.5008	HIC1 (ENSG00000177374)	2.00717e-132	2.52136	G0S2 (ENSG00000123689)	3.8678e-62	3.58121	WSCD1 (ENSG00000179314)	4.14e-195	6.13996	CIT (ENSG00000122966)	0	14.0538	GPATCH2 (ENSG00000092978)	5.78603e-08	1.5043	TSPAN18 (ENSG00000157570)	2.36839e-258	5.20361	GALNT18 (ENSG00000110328)	9.8554e-32	3.77778
79	NOTCH3 (ENSG00000074181)	9.24939e-96	1.98774	KLHDC8A (ENSG00000162873)	3.46911e-145	7.88887	SNHG8 (ENSG00000269893)	3.95885e-56	3.17065	PFN1 (ENSG00000108518)	2.95653e-15	1.65335	PHLDA2 (ENSG00000181649)	3.13918e-248	4.58414	LRFN5 (ENSG00000165379)	2.92474e-132	3.46281	CHCHD2 (ENSG00000106153)	1.36779e-61	1.56253	N4BP3 (ENSG00000145911)	1.8435e-194	6.5887	DTL (ENSG00000143476)	0	14.0233	LTA4H (ENSG00000111144)	5.83458e-08	1.50614	PROCR (ENSG00000101000)	3.83174e-258	3.90596	NOTCH4 (ENSG00000204301)	2.4411e-31	2.72488
80	RPL35 (ENSG00000136942)	1.1043e-92	1.60414	XIST (ENSG00000229807)	1.86556e-143	6.35719	CFI (ENSG00000205403)	8.11277e-56	5.55128	MICAL2 (ENSG00000133816)	3.69889e-15	3.91553	PMP22 (ENSG00000109099)	4.35561e-248	3.63041	NPW (ENSG00000183971)	1.92045e-130	2.58011	KIF5C (ENSG00000168280)	1.08244e-60	2.28539	KCNJ2 (ENSG00000123700)	2.30685e-194	7.43984	FAM111B (ENSG00000189057)	0	13.9215	AC245297.3 (ENSG00000274265)	5.84562e-08	1.62654	NPR3 (ENSG00000113389)	9.25033e-258	3.87703	HPGD (ENSG00000164120)	4.74347e-31	6.07233
81	EPHB6 (ENSG00000106123)	1.25644e-92	4.55099	CD40 (ENSG00000101017)	3.84392e-141	4.25737	HAS2 (ENSG00000170961)	1.28791e-55	2.9588	MSRB3 (ENSG00000174099)	5.27458e-15	3.18492	LMO7 (ENSG00000136153)	1.17849e-244	3.78411	GPR37 (ENSG00000170775)	3.34888e-130	3.53707	TCF21 (ENSG00000118526)	2.2544e-60	3.37804	CLSTN3 (ENSG00000139182)	2.93748e-194	5.52882	ARHGAP11A (ENSG00000198826)	0	13.7709	POR (ENSG00000127948)	6.71089e-08	1.53851	PALD1 (ENSG00000107719)	1.08241e-257	5.07955	BCAM (ENSG00000187244)	1.37835e-30	4.083
82	RPS23 (ENSG00000186468)	1.30215e-92	1.59663	IPO11 (ENSG00000086200)	4.11452e-141	3.94254	PLTP (ENSG00000100979)	1.31386e-55	2.70261	FAP (ENSG00000078098)	5.39087e-15	3.82055	FOXC2 (ENSG00000176692)	1.66973e-239	3.78013	SVEP1 (ENSG00000165124)	1.83714e-129	3.07459	RPS9 (ENSG00000170889)	4.83084e-60	1.50137	ARHGAP29 (ENSG00000137962)	1.10021e-193	4.94768	PRC1 (ENSG00000198901)	0	13.2559	KAT6A (ENSG00000083168)	6.95646e-08	1.52749	LMO2 (ENSG00000135363)	1.59829e-256	4.67802	GJA1 (ENSG00000152661)	1.60775e-30	2.62353
83	OSBPL1A (ENSG00000141447)	4.88726e-90	2.97888	PDE4B (ENSG00000184588)	6.65996e-141	3.59943	TPT1 (ENSG00000133112)	7.27096e-55	1.70735	FN1 (ENSG00000115414)	7.29609e-15	4.18464	MYOCD (ENSG00000141052)	6.20395e-239	7.0101	TCF21 (ENSG00000118526)	3.97194e-129	3.26005	ADRA2A (ENSG00000150594)	7.2502e-60	4.18968	STAB1 (ENSG00000010327)	6.02095e-192	6.73828	SPAG5 (ENSG00000076382)	0	13.218	MEG3 (ENSG00000214548)	7.71694e-08	3.03991	EMP1 (ENSG00000134531)	4.11996e-255	4.15113	RAMP2 (ENSG00000131477)	1.10089e-29	3.03239
84	FAM167A (ENSG00000154319)	5.69054e-90	4.2352	PERP (ENSG00000112378)	6.42171e-140	4.84866	HLA-C (ENSG00000204525)	2.05134e-54	2.26089	COL5A3 (ENSG00000080573)	8.5638e-15	3.53147	FHL1 (ENSG00000022267)	4.16972e-238	4.27264	COL3A1 (ENSG00000168542)	4.37276e-127	2.87426	RPS4Y1 (ENSG00000129824)	3.24255e-59	1.73818	ARHGEF15 (ENSG00000198844)	1.4298e-191	6.51713	GINS2 (ENSG00000131153)	0	13.0086	LONP2 (ENSG00000102910)	9.32815e-08	1.5655	ACSM3 (ENSG00000005187)	1.62762e-252	7.3686	INSR (ENSG00000171105)	1.33605e-29	3.47949
85	RPL18A (ENSG00000105640)	1.95197e-89	1.61386	STEAP1 (ENSG00000164647)	5.6371e-138	7.74575	SNCAIP (ENSG00000064692)	2.28297e-54	3.47097	THBS2 (ENSG00000186340)	1.2895e-14	5.39079	STK38L (ENSG00000211455)	5.28303e-237	3.73133	CDH11 (ENSG00000140937)	3.17565e-126	2.4369	NACA (ENSG00000196531)	1.62394e-58	1.57127	INPP5D (ENSG00000168918)	2.06118e-191	7.56387	DIAPH3 (ENSG00000139734)	0	12.941	CBX6 (ENSG00000183741)	9.32841e-08	1.56926	EOGT (ENSG00000163378)	7.76452e-252	4.70963	GRB10 (ENSG00000106070)	2.33457e-29	3.27188
86	KHDRBS3 (ENSG00000131773)	4.19746e-89	2.38961	NPR3 (ENSG00000113389)	6.65336e-138	4.46068	GNG8 (ENSG00000167414)	1.53596e-53	3.61198	TSPO (ENSG00000100300)	1.51691e-14	2.67127	LTBP1 (ENSG00000049323)	6.7667e-236	3.52935	ZNF462 (ENSG00000148143)	7.68104e-125	2.81437	HMGA2 (ENSG00000149948)	7.47117e-57	1.75227	VEGFC (ENSG00000150630)	3.36215e-191	5.36508	TACC3 (ENSG00000013810)	0	12.7566	ZNF146 (ENSG00000167635)	1.08014e-07	1.52357	PREX2 (ENSG00000046889)	1.1541e-251	4.2601	ITGA5 (ENSG00000161638)	2.70205e-29	2.92528
87	RPL29 (ENSG00000162244)	4.42293e-88	1.63744	HHEX (ENSG00000152804)	1.14087e-136	4.49717	ADAM18 (ENSG00000168619)	1.2615e-52	4.18215	UCHL1 (ENSG00000154277)	3.11371e-14	3.23873	GLIPR1 (ENSG00000139278)	6.75589e-234	3.92704	TMEM229A (ENSG00000234224)	8.71172e-125	3.77746	MFAP4 (ENSG00000166482)	1.3802e-56	1.68294	PTPRM (ENSG00000173482)	5.34984e-191	5.6376	PTTG1 (ENSG00000164611)	0	12.5888	SEL1L (ENSG00000071537)	1.08996e-07	1.56855	PLEKHG1 (ENSG00000120278)	1.13549e-250	4.418	ACKR3 (ENSG00000144476)	4.45771e-29	2.96616
88	CDH6 (ENSG00000113361)	6.02215e-88	4.67815	TIE1 (ENSG00000066056)	2.47452e-136	1.99608	FXYD5 (ENSG00000089327)	1.93167e-52	2.52306	CLEC11A (ENSG00000105472)	6.91398e-14	3.02933	SOD3 (ENSG00000109610)	1.40475e-232	4.2948	IRS1 (ENSG00000169047)	3.01907e-124	3.27286	NAV3 (ENSG00000067798)	1.81083e-56	2.34886	EFCAB14 (ENSG00000159658)	3.65435e-190	5.24127	CENPK (ENSG00000123219)	0	12.3748	EPC1 (ENSG00000120616)	1.16573e-07	1.67402	CHST15 (ENSG00000182022)	4.30078e-250	5.1333	HLA-E (ENSG00000204592)	5.48153e-29	2.88315
89	UBA2 (ENSG00000126261)	1.77976e-87	2.39538	CD55 (ENSG00000196352)	1.42303e-135	6.01974	GADD45B (ENSG00000099860)	3.37503e-52	3.19192	HLA-C (ENSG00000204525)	8.84371e-14	3.0428	SHISA4 (ENSG00000198892)	2.92464e-231	3.55393	SGK1 (ENSG00000118515)	1.7732e-123	2.90852	CORIN (ENSG00000145244)	5.70994e-55	2.692	S1PR1 (ENSG00000170989)	6.73227e-190	5.9284	BRCA1 (ENSG00000012048)	0	12.1399	PCF11 (ENSG00000165494)	1.26944e-07	1.60532	ITGA6 (ENSG00000091409)	2.7804e-249	4.32212	CGNL1 (ENSG00000128849)	9.69353e-29	5.91809
90	HIGD1B (ENSG00000131097)	2.28316e-86	6.92571	PCDH12 (ENSG00000113555)	2.3193e-135	2.69113	KDELR3 (ENSG00000100196)	5.85781e-52	2.66394	FILIP1L (ENSG00000168386)	1.29681e-13	3.02189	ARSJ (ENSG00000180801)	2.64099e-229	4.11997	HUNK (ENSG00000142149)	5.80321e-123	4.75182	AMOT (ENSG00000126016)	6.82386e-55	2.20202	CRIM1 (ENSG00000150938)	1.92016e-189	5.19821	MELK (ENSG00000165304)	0	12.0039	DDR2 (ENSG00000162733)	1.33444e-07	2.70304	FAM78A (ENSG00000126882)	3.92866e-248	5.9636	CRIP2 (ENSG00000182809)	1.04968e-28	3.1272
91	OR51E2 (ENSG00000167332)	3.50366e-86	5.16777	PLVAP (ENSG00000130300)	2.17048e-134	2.86736	LTBP2 (ENSG00000119681)	6.01898e-51	2.57622	STK32B (ENSG00000152953)	1.5321e-13	5.92858	MSC-AS1 (ENSG00000235531)	3.52876e-226	6.29248	CDH2 (ENSG00000170558)	7.17068e-123	2.67099	PDE1A (ENSG00000115252)	1.6118e-54	2.59454	NOVA2 (ENSG00000104967)	3.57775e-188	5.30454	MND1 (ENSG00000121211)	0	11.583	MSL1 (ENSG00000188895)	1.42443e-07	1.58572	DEPTOR (ENSG00000155792)	4.39521e-248	5.61856	SOX17 (ENSG00000164736)	1.29454e-28	3.47039
92	FKBP5 (ENSG00000096060)	4.88091e-86	2.48226	PCAT19 (ENSG00000267107)	5.136e-134	4.53214	IL34 (ENSG00000157368)	6.19707e-51	5.75992	HACD1 (ENSG00000165996)	2.15595e-13	4.00056	ANXA1 (ENSG00000135046)	5.20508e-226	4.39637	TRPS1 (ENSG00000104447)	2.11661e-122	2.86371	QPRT (ENSG00000103485)	1.99126e-54	1.8382	PREX1 (ENSG00000124126)	1.15287e-187	4.52319	FANCD2 (ENSG00000144554)	0	11.0783	TWIST1 (ENSG00000122691)	1.44955e-07	1.52555	PREX1 (ENSG00000124126)	9.22707e-248	5.03399	TNFSF10 (ENSG00000121858)	1.71513e-28	3.8045
93	EPB41L1 (ENSG00000088367)	5.48001e-86	2.74263	GRB10 (ENSG00000106070)	8.88708e-131	3.49016	FTH1 (ENSG00000167996)	3.17809e-50	2.40026	KRT7 (ENSG00000135480)	2.8018e-13	7.63993	MYL9 (ENSG00000101335)	6.39321e-226	5.7162	SSFA2 (ENSG00000138434)	5.71712e-122	2.64854	PLAT (ENSG00000104368)	7.76877e-54	1.5111	DYSF (ENSG00000135636)	2.16682e-185	5.10516	CDC6 (ENSG00000094804)	0	11.0283	RND3 (ENSG00000115963)	1.47941e-07	1.60796	BCAM (ENSG00000187244)	1.76258e-245	4.48555	DOCK4 (ENSG00000128512)	2.56537e-28	3.64498
94	SDC2 (ENSG00000169439)	8.98948e-86	1.67024	KITLG (ENSG00000049130)	2.28945e-128	4.82162	TENT5A (ENSG00000112773)	4.34933e-50	2.60042	LOXL2 (ENSG00000134013)	6.29463e-13	3.55409	NTN4 (ENSG00000074527)	1.54965e-225	8.81766	PRKCA (ENSG00000154229)	1.44654e-121	3.15637	RPL23A (ENSG00000198242)	1.52102e-53	1.50711	LIFR (ENSG00000113594)	1.03507e-184	5.80245	XRCC2 (ENSG00000196584)	0	10.6954	SFRP1 (ENSG00000104332)	1.48952e-07	2.35456	VAMP8 (ENSG00000118640)	2.08922e-245	4.55581	SEMA6B (ENSG00000167680)	3.386e-28	3.86975
95	RPL3 (ENSG00000100316)	1.96232e-85	1.58975	SYNGR2 (ENSG00000108639)	4.3278e-128	3.90045	SMCO3 (ENSG00000179256)	5.38214e-50	3.5761	IL33 (ENSG00000137033)	1.17288e-12	5.49537	HLA-C (ENSG00000204525)	2.90545e-224	3.51433	SMAD9 (ENSG00000120693)	7.27921e-121	3.15013	CNTN4 (ENSG00000144619)	2.52206e-53	2.40362	INSR (ENSG00000171105)	1.18842e-184	5.58812	UBE2T (ENSG00000077152)	0	10.6538	KDM5A (ENSG00000073614)	1.56399e-07	1.51416	RPS6KA2 (ENSG00000071242)	9.88077e-245	5.52739	SH3BP5 (ENSG00000131370)	4.13721e-28	3.68077
96	LINC02381 (ENSG00000250742)	5.36732e-85	4.01789	MMP1 (ENSG00000196611)	7.05796e-127	21.856	MBP (ENSG00000197971)	8.2807e-50	5.70066	AQP1 (ENSG00000240583)	3.32462e-12	4.43112	ACTN1 (ENSG00000072110)	4.34569e-224	4.69056	GSE1 (ENSG00000131149)	7.65727e-121	2.89432	ATRNL1 (ENSG00000107518)	5.8188e-53	2.5473	SOX7 (ENSG00000171056)	2.81365e-184	6.16735	CENPH (ENSG00000153044)	0	10.6251	RPAP2 (ENSG00000122484)	1.63072e-07	1.51215	ARHGAP27 (ENSG00000159314)	7.30084e-244	5.6136	VAMP8 (ENSG00000118640)	7.84651e-28	5.12926
97	RPL12 (ENSG00000197958)	7.93984e-85	1.71316	PODXL (ENSG00000128567)	1.28948e-126	2.96348	SMIM3 (ENSG00000256235)	4.25357e-49	2.43092	ANOS1 (ENSG00000011201)	3.34458e-12	4.24244	CAV2 (ENSG00000105971)	2.47949e-223	3.08157	KCNQ1OT1 (ENSG00000269821)	4.41085e-120	2.51453	FNDC5 (ENSG00000160097)	8.80993e-53	3.48003	SIPA1L2 (ENSG00000116991)	1.32422e-182	4.57656	CHAF1A (ENSG00000167670)	0	10.3305	KMT2A (ENSG00000118058)	1.65592e-07	1.5698	CPNE5 (ENSG00000124772)	1.25386e-242	4.69678	IGFBP3 (ENSG00000146674)	8.35665e-28	2.55932
98	CD248 (ENSG00000174807)	6.59028e-84	1.91474	PRKCH (ENSG00000027075)	2.45651e-126	4.02817	JOSD2 (ENSG00000161677)	8.20447e-49	2.24612	SPOCK1 (ENSG00000152377)	4.79515e-12	4.03149	PSAT1 (ENSG00000135069)	1.02703e-222	4.46454	PCDH18 (ENSG00000189184)	4.91092e-120	2.26947	RPL23 (ENSG00000125691)	2.70934e-52	1.50599	TEK (ENSG00000120156)	1.80606e-181	6.17707	TYMS (ENSG00000176890)	0	10.2079	ITPRIPL2 (ENSG00000205730)	1.68207e-07	1.56177	ACE (ENSG00000159640)	2.91384e-242	5.12107	PEA15 (ENSG00000162734)	1.16205e-27	3.50152
99	RBPMS2 (ENSG00000166831)	1.41313e-82	2.90098	PALMD (ENSG00000099260)	2.78207e-126	5.34084	CTHRC1 (ENSG00000164932)	1.08053e-48	5.73502	ADAMTS2 (ENSG00000087116)	5.81812e-12	3.9897	LMCD1 (ENSG00000071282)	2.96678e-220	4.67922	FBLN5 (ENSG00000140092)	1.54089e-119	3.18948	RGS2 (ENSG00000116741)	3.20562e-52	2.61752	HSPG2 (ENSG00000142798)	2.18252e-181	5.09409	SGO2 (ENSG00000163535)	0	10.1371	MKLN1 (ENSG00000128585)	1.87997e-07	1.61711	SERINC5 (ENSG00000164300)	6.62662e-239	5.49989	MARCKSL1 (ENSG00000175130)	2.74289e-27	2.12472
100	HES4 (ENSG00000188290)	6.3356e-82	2.07266	ENG (ENSG00000106991)	4.44769e-126	8.23243	TNFSF15 (ENSG00000181634)	2.67909e-48	3.1173	KCNK6 (ENSG00000099337)	1.05426e-11	3.74622	IL7R (ENSG00000168685)	5.82004e-220	4.47579	ANK3 (ENSG00000151150)	2.37572e-119	3.06927	SSFA2 (ENSG00000138434)	8.74588e-52	1.77822	TSPAN7 (ENSG00000156298)	3.94192e-179	6.11803	C21orf58 (ENSG00000160298)	0	9.93033	LARP1 (ENSG00000155506)	1.92572e-07	1.60711	PLVAP (ENSG00000130300)	1.08474e-238	4.55333	RASSF2 (ENSG00000101265)	3.80108e-26	4.0322
101	EDNRA (ENSG00000151617)	1.31719e-81	1.57448	ST3GAL6 (ENSG00000064225)	8.51326e-126	4.1369	CHPF (ENSG00000123989)	3.44499e-48	2.51728	CTGF (ENSG00000118523)	1.3991e-11	2.67481	LMO7-AS1 (ENSG00000261105)	1.70979e-219	8.36904	PLAT (ENSG00000104368)	2.62911e-119	2.25472	C7 (ENSG00000112936)	1.31784e-51	3.24587	ADM (ENSG00000148926)	6.16115e-178	5.69996	KIF20B (ENSG00000138182)	0	9.93001	CEP164 (ENSG00000110274)	2.00284e-07	1.52184	HHEX (ENSG00000152804)	2.60893e-238	4.18542	LDB2 (ENSG00000169744)	5.7825e-26	2.9532
102	NRARP (ENSG00000198435)	1.80723e-80	2.68401	ACVRL1 (ENSG00000139567)	9.78864e-126	3.48047	PCOLCE (ENSG00000106333)	6.75782e-48	2.65418	NT5E (ENSG00000135318)	1.99959e-11	3.16073	CDH13 (ENSG00000140945)	7.51389e-219	3.87757	PLA2R1 (ENSG00000153246)	1.17868e-118	4.15998	FLRT2 (ENSG00000185070)	1.75597e-51	2.27687	SNRK (ENSG00000163788)	2.27402e-174	4.69654	FANCI (ENSG00000140525)	0	9.79286	KIDINS220 (ENSG00000134313)	2.05492e-07	1.55762	ADAM15 (ENSG00000143537)	9.25638e-238	4.49764	FILIP1 (ENSG00000118407)	6.3318e-26	3.18367
103	RPS3A (ENSG00000145425)	3.77989e-80	1.52981	CLEC2B (ENSG00000110852)	1.0135e-125	4.81742	C3 (ENSG00000125730)	7.53537e-48	5.66232	PTX3 (ENSG00000163661)	2.06908e-11	3.34134	TGFBR3L (ENSG00000260001)	1.01209e-218	5.58504	MSI2 (ENSG00000153944)	3.08033e-118	2.7014	ANGPT1 (ENSG00000154188)	2.06954e-51	2.0109	ACVRL1 (ENSG00000139567)	4.80379e-174	4.9566	FEN1 (ENSG00000168496)	0	9.18963	STK11 (ENSG00000118046)	2.22028e-07	1.55397	IPO11 (ENSG00000086200)	2.83749e-237	4.29605	IPO11 (ENSG00000086200)	7.41782e-26	4.12045
104	FOXS1 (ENSG00000179772)	7.0908e-80	2.23297	ALPK3 (ENSG00000136383)	1.09897e-125	3.98077	F10 (ENSG00000126218)	7.547e-48	4.86701	ECM1 (ENSG00000143369)	2.33822e-11	4.15388	VIM (ENSG00000026025)	9.08599e-218	1.99706	NFKBIZ (ENSG00000144802)	3.08311e-117	3.13364	GRIA4 (ENSG00000152578)	7.93099e-51	1.87657	RASSF2 (ENSG00000101265)	3.62579e-172	5.18496	RFC3 (ENSG00000133119)	0	9.11485	CUX1 (ENSG00000257923)	2.28671e-07	1.55747	MTSS1 (ENSG00000170873)	1.49926e-235	4.17597	TGFBR2 (ENSG00000163513)	8.37509e-26	3.14675
105	ADAMTS5 (ENSG00000154736)	1.30177e-79	3.16538	FAM43A (ENSG00000185112)	1.65191e-125	4.87509	EEF1A1 (ENSG00000156508)	9.34562e-48	1.53993	MAP1B (ENSG00000131711)	2.49323e-11	2.84161	SPSB1 (ENSG00000171621)	5.26751e-217	3.53999	BMPR1A (ENSG00000107779)	2.5551e-114	2.80832	ZFAS1 (ENSG00000177410)	9.88918e-51	1.72857	PPP1R16B (ENSG00000101445)	1.42223e-171	6.29727	HELLS (ENSG00000119969)	0	9.08268	AL078639.1 (ENSG00000281508)	2.32568e-07	3.74157	NOS3 (ENSG00000164867)	2.7744e-235	5.11564	EGFL7 (ENSG00000172889)	1.84492e-25	2.29795
106	LURAP1L (ENSG00000153714)	1.00698e-78	2.36933	KCNN2 (ENSG00000080709)	4.9801e-125	5.40725	TMEM158 (ENSG00000249992)	2.29286e-47	5.3992	ENO1 (ENSG00000074800)	2.59948e-11	1.77309	RAB33A (ENSG00000134594)	7.23799e-217	4.64032	ENTPD3 (ENSG00000168032)	1.62719e-113	4.77166	GABRR1 (ENSG00000146276)	1.1562e-50	3.86085	RPS6KA2 (ENSG00000071242)	2.7776e-171	3.76523	FBXO5 (ENSG00000112029)	0	8.77954	NEAT1 (ENSG00000245532)	2.46941e-07	1.81402	KLHL4 (ENSG00000102271)	2.88382e-235	4.86669	SEC14L1 (ENSG00000129657)	2.71096e-25	3.11939
107	HRC (ENSG00000130528)	4.47215e-77	2.91992	MTSS1 (ENSG00000170873)	1.03941e-124	3.43179	COPZ2 (ENSG00000005243)	2.84457e-47	2.63822	DYNLT3 (ENSG00000165169)	3.21287e-11	3.19495	OLFM2 (ENSG00000105088)	9.16021e-215	3.59978	TNS3 (ENSG00000136205)	3.18219e-113	2.33728	RPL7 (ENSG00000147604)	4.56519e-50	1.51176	FLT1 (ENSG00000102755)	1.65267e-170	5.84446	ORC6 (ENSG00000091651)	0	8.23393	NYNRIN (ENSG00000205978)	2.67528e-07	1.51389	CLDN7 (ENSG00000181885)	3.14488e-234	4.4164	EPAS1 (ENSG00000116016)	2.80371e-25	3.3487
108	AL590617.2 (ENSG00000225177)	1.36956e-75	3.09284	MSMP (ENSG00000215183)	1.39234e-124	6.40272	SFRP1 (ENSG00000104332)	3.19517e-47	2.12311	SCG2 (ENSG00000171951)	4.0811e-11	2.78376	HSPA2 (ENSG00000126803)	1.99803e-214	8.28209	BOC (ENSG00000144857)	1.14885e-112	2.90168	BEX1 (ENSG00000133169)	5.60631e-50	2.94913	PLXND1 (ENSG00000004399)	8.73531e-167	4.84338	LMNB1 (ENSG00000113368)	0	8.19706	STAT6 (ENSG00000166888)	3.06905e-07	1.53264	HAGLR (ENSG00000224189)	4.63276e-233	5.62042	IL32 (ENSG00000008517)	3.48264e-25	3.85472
109	JAG1 (ENSG00000101384)	1.25002e-74	1.76385	DOCK4 (ENSG00000128512)	7.65371e-121	3.26669	FPR1 (ENSG00000171051)	6.77582e-47	8.96028	CD151 (ENSG00000177697)	4.96982e-11	2.52306	EFHD1 (ENSG00000115468)	1.59526e-211	6.23425	SEMA3A (ENSG00000075213)	1.32965e-112	3.1129	SPRY1 (ENSG00000164056)	1.40362e-49	1.90946	SEL1L3 (ENSG00000091490)	8.52715e-166	6.96617	KIF18A (ENSG00000121621)	0	11.2213	THSD4 (ENSG00000187720)	3.10418e-07	5.20391	HPGD (ENSG00000164120)	1.06077e-232	6.77558	CD24 (ENSG00000272398)	3.83616e-25	4.41834
110	CD9 (ENSG00000010278)	1.00081e-73	1.78476	ERG (ENSG00000157554)	3.52981e-120	3.27508	RGS2 (ENSG00000116741)	9.18067e-47	2.38875	UACA (ENSG00000137831)	8.44167e-11	2.2513	CHPF (ENSG00000123989)	3.97311e-210	2.6701	PDZRN3 (ENSG00000121440)	3.8022e-110	3.2333	SLC35G1 (ENSG00000176273)	2.98983e-49	2.31164	RICTOR (ENSG00000164327)	2.27946e-165	5.91578	PLK4 (ENSG00000142731)	0	11.3969	CREB3L2 (ENSG00000182158)	3.39909e-07	1.56651	SH3BP5 (ENSG00000131370)	9.61182e-232	5.02324	EFNB2 (ENSG00000125266)	9.47334e-25	2.38805
111	EIF1AY (ENSG00000198692)	2.33805e-73	2.11365	SLC35F2 (ENSG00000110660)	5.61775e-120	4.87127	RPL10 (ENSG00000147403)	1.66329e-46	1.65442	MEDAG (ENSG00000102802)	9.53781e-11	5.51221	UCHL1 (ENSG00000154277)	1.64489e-209	3.45344	LRP5 (ENSG00000162337)	3.95795e-110	2.48388	CDKN1C (ENSG00000129757)	3.37782e-49	2.26052	NRP1 (ENSG00000099250)	2.51349e-165	5.4727	E2F1 (ENSG00000101412)	0	10.0681	IGLON5 (ENSG00000142549)	3.40811e-07	1.51341	CASP10 (ENSG00000003400)	5.9558e-230	5.14949	RAPGEF5 (ENSG00000136237)	1.10054e-24	3.23938
112	RPLP0 (ENSG00000089157)	2.98709e-73	1.57244	MYOZ2 (ENSG00000172399)	1.07629e-119	8.10374	FGF7 (ENSG00000140285)	2.4856e-46	3.26714	C1orf198 (ENSG00000119280)	1.65128e-10	3.53231	LRRC32 (ENSG00000137507)	5.37666e-209	3.13525	NFIA (ENSG00000162599)	8.72763e-110	2.50533	GABRA2 (ENSG00000151834)	4.96861e-49	3.19901	CD40 (ENSG00000101017)	4.2234e-162	4.8055	CENPW (ENSG00000203760)	0	7.56325	MAPKAPK5 (ENSG00000089022)	3.96263e-07	1.523	GIMAP6 (ENSG00000133561)	3.77679e-229	5.7784	RASGRP3 (ENSG00000152689)	1.11683e-24	3.11236
113	AC108463.3 (ENSG00000271590)	7.22033e-73	3.12281	DHRS3 (ENSG00000162496)	1.65213e-119	4.45706	CDKN2B (ENSG00000147883)	2.85517e-46	2.54379	HTRA1 (ENSG00000166033)	2.48455e-10	2.36555	IGFBP7 (ENSG00000163453)	1.46478e-206	5.76893	CCDC8 (ENSG00000169515)	3.45064e-109	2.77196	KCNQ1OT1 (ENSG00000269821)	2.40119e-48	1.63111	MAST4 (ENSG00000069020)	6.943e-161	4.66869	BLM (ENSG00000197299)	0	9.04969	SLIT2 (ENSG00000145147)	4.05088e-07	3.18972	DEPP1 (ENSG00000165507)	7.9052e-229	5.59792	CEMIP2 (ENSG00000135048)	2.54976e-24	3.65741
114	CHCHD2 (ENSG00000106153)	1.05139e-72	1.74579	PTPRM (ENSG00000173482)	1.85714e-119	3.3083	CPVL (ENSG00000106066)	1.16795e-45	3.29396	ARPC2 (ENSG00000163466)	4.20772e-10	1.57778	FAT1 (ENSG00000083857)	4.40782e-206	3.32939	EDNRA (ENSG00000151617)	3.95897e-109	2.08354	C6orf48 (ENSG00000204387)	7.0652e-48	1.91059	CD109 (ENSG00000156535)	9.42037e-160	6.01375	BRIP1 (ENSG00000136492)	0	11.069	ZC3H14 (ENSG00000100722)	4.19474e-07	1.59721	SLC22A23 (ENSG00000137266)	4.60822e-228	4.99216	PTPRB (ENSG00000127329)	2.5577e-24	3.05128
115	AC004816.2 (ENSG00000275630)	1.50721e-72	4.47471	SIPA1L2 (ENSG00000116991)	3.1088e-119	3.56877	IRF8 (ENSG00000140968)	1.39849e-45	7.86866	NDUFA4L2 (ENSG00000185633)	5.10416e-10	3.13783	GBP1 (ENSG00000117228)	6.51452e-206	3.23664	RGS2 (ENSG00000116741)	8.10594e-109	2.89139	CPED1 (ENSG00000106034)	1.75139e-47	2.26006	SV2B (ENSG00000185518)	6.88325e-159	7.64335	FANCA (ENSG00000187741)	9.93764e-307	8.52443	GOLGA4 (ENSG00000144674)	4.21003e-07	1.53366	PNP (ENSG00000198805)	6.48574e-228	3.83796	EFNA1 (ENSG00000169242)	3.81533e-24	3.3632
116	KCNIP4-IT1 (ENSG00000280650)	2.29006e-72	4.43669	ZDHHC2 (ENSG00000104219)	1.21989e-118	4.47731	FBLN5 (ENSG00000140092)	1.67435e-45	2.39591	NTN4 (ENSG00000074527)	5.48448e-10	5.26679	C9orf3 (ENSG00000148120)	2.05326e-204	3.20748	PCDH10 (ENSG00000138650)	4.44049e-108	2.22859	LMO4 (ENSG00000143013)	3.13675e-47	2.11626	ITGA6 (ENSG00000091409)	1.2394e-158	6.04992	CENPN (ENSG00000166451)	6.65415e-299	9.09681	PIP4K2A (ENSG00000150867)	4.59199e-07	1.5364	CCM2L (ENSG00000101331)	2.0262e-227	4.74248	NOVA2 (ENSG00000104967)	5.8343e-24	3.68778
117	KCNB1 (ENSG00000158445)	2.56815e-72	4.55863	FAM167B (ENSG00000183615)	7.36846e-118	8.66714	SMIM1 (ENSG00000235169)	3.88192e-45	3.06552	TNC (ENSG00000041982)	5.60181e-10	2.81151	EPS8 (ENSG00000151491)	2.34614e-204	2.77511	SULF1 (ENSG00000137573)	4.69923e-108	2.65433	PLEKHH2 (ENSG00000152527)	8.17383e-47	3.00664	DOCK4 (ENSG00000128512)	1.54258e-158	4.49255	E2F8 (ENSG00000129173)	5.09742e-298	15.0033	BACE1 (ENSG00000186318)	4.76064e-07	1.55189	ITGA2 (ENSG00000164171)	3.54326e-227	3.94504	MFNG (ENSG00000100060)	2.07308e-23	4.68774
118	AGTR1 (ENSG00000144891)	3.28164e-72	3.42766	ADGRG1 (ENSG00000205336)	8.82692e-118	5.62012	PTGES (ENSG00000148344)	4.52398e-45	3.83206	OLFM2 (ENSG00000105088)	6.40436e-10	2.08174	GLIPR2 (ENSG00000122694)	5.15588e-204	2.91092	WISP1 (ENSG00000104415)	2.50451e-105	3.09044	PID1 (ENSG00000153823)	1.47406e-46	2.99718	MTSS1 (ENSG00000170873)	8.02128e-158	4.86134	RMI2 (ENSG00000175643)	6.40792e-298	8.87554	ILF3 (ENSG00000129351)	5.00144e-07	1.56502	SLC1A4 (ENSG00000115902)	2.94277e-226	4.00038	GDPD5 (ENSG00000158555)	6.88069e-23	3.30937
119	NACA (ENSG00000196531)	4.61216e-72	1.6353	CXCL1 (ENSG00000163739)	1.08204e-117	10.5046	CD86 (ENSG00000114013)	4.56022e-45	9.36943	SPARC (ENSG00000113140)	6.45381e-10	2.85668	C7orf69 (ENSG00000136275)	6.40879e-204	8.25558	FOS (ENSG00000170345)	3.13971e-105	2.1913	FAM110B (ENSG00000169122)	1.53122e-46	2.50947	UTRN (ENSG00000152818)	1.39429e-157	4.417	HMGB2 (ENSG00000164104)	4.14429e-296	11.9718	PCM1 (ENSG00000078674)	5.42652e-07	1.53904	DOCK4 (ENSG00000128512)	1.43359e-225	4.23643	SLC1A4 (ENSG00000115902)	9.05015e-23	3.58438
120	FRMD3 (ENSG00000172159)	2.35408e-71	4.6824	RASL10A (ENSG00000100276)	9.05912e-117	4.61112	CCL4L2 (ENSG00000276070)	4.85348e-45	130.161	TGFBR3L (ENSG00000260001)	6.97842e-10	4.92197	COL19A1 (ENSG00000082293)	1.61047e-203	6.91001	ENC1 (ENSG00000171617)	1.85563e-104	2.7106	SGK1 (ENSG00000118515)	4.14947e-46	2.36995	MAGI1 (ENSG00000151276)	1.68451e-156	6.17955	PRR11 (ENSG00000068489)	4.73167e-296	8.67096	SRSF1 (ENSG00000136450)	5.79204e-07	1.57451	GIPC3 (ENSG00000179855)	1.49658e-225	4.73054	VASH1 (ENSG00000071246)	1.14789e-22	3.28031
121	AC068491.3 (ENSG00000270190)	4.26369e-71	2.91415	KIAA1147 (ENSG00000257093)	1.52043e-116	3.69405	LRRN2 (ENSG00000170382)	9.60949e-45	3.74776	LGALS3 (ENSG00000131981)	7.22814e-10	1.98296	FSTL3 (ENSG00000070404)	1.52503e-202	3.9809	ARHGAP5 (ENSG00000100852)	7.76484e-104	2.42213	TLE4 (ENSG00000106829)	7.30869e-46	2.18777	MMP15 (ENSG00000102996)	4.42579e-155	5.52669	RACGAP1 (ENSG00000161800)	5.14455e-294	9.28952	CCNL2 (ENSG00000221978)	5.82047e-07	1.66031	HID1 (ENSG00000167861)	1.64805e-224	4.317	GIMAP1 (ENSG00000213203)	2.20215e-22	4.90095
122	FJX1 (ENSG00000179431)	1.93956e-70	2.35524	MECOM (ENSG00000085276)	4.45979e-116	2.50805	DIO3OS (ENSG00000258498)	1.05466e-44	4.11462	HSPB1 (ENSG00000106211)	8.7815e-10	2.0144	SCRG1 (ENSG00000164106)	2.15472e-201	5.82766	PID1 (ENSG00000153823)	9.38485e-104	3.34457	SEPT11 (ENSG00000138758)	1.20693e-45	1.57093	THSD1 (ENSG00000136114)	1.60171e-154	6.77226	TRIP13 (ENSG00000071539)	9.73035e-290	9.33508	ISLR (ENSG00000129009)	5.90537e-07	2.73833	KANK3 (ENSG00000186994)	2.04494e-224	4.6493	FAM69B (ENSG00000165716)	4.79351e-22	3.16541
123	AVPR1A (ENSG00000166148)	2.46428e-70	5.8071	CLDN5 (ENSG00000184113)	2.79461e-115	1.71811	RPS19 (ENSG00000105372)	1.23414e-44	1.62231	SYNPO (ENSG00000171992)	1.50792e-09	3.40516	CERCAM (ENSG00000167123)	7.18202e-201	2.89579	NRK (ENSG00000123572)	1.11005e-102	3.56329	UNC5D (ENSG00000156687)	5.19393e-45	3.29	MGST2 (ENSG00000085871)	8.59279e-154	4.6374	TROAP (ENSG00000135451)	1.12165e-285	12.8066	SETD2 (ENSG00000181555)	5.90774e-07	1.54639	BICD1 (ENSG00000151746)	3.13017e-224	3.95059	KIF5B (ENSG00000170759)	5.1116e-22	2.88613
124	CXXC5 (ENSG00000171604)	5.70806e-70	1.91951	PRDM1 (ENSG00000057657)	2.82158e-115	3.67905	IL1R1 (ENSG00000115594)	1.58111e-44	3.82739	ERRFI1 (ENSG00000116285)	1.5526e-09	3.16946	PLXDC1 (ENSG00000161381)	1.93748e-200	3.31517	FOSB (ENSG00000125740)	1.55994e-102	2.39327	SEPT6 (ENSG00000125354)	6.70819e-45	1.94137	BICD1 (ENSG00000151746)	6.88953e-153	6.53506	RTKN2 (ENSG00000182010)	7.34432e-285	9.65689	VPS53 (ENSG00000141252)	5.93202e-07	1.50988	SEMA6B (ENSG00000167680)	6.32794e-224	3.9551	WSCD1 (ENSG00000179314)	5.58471e-22	4.40828
125	RPL32 (ENSG00000144713)	7.12871e-70	1.50628	SNRK (ENSG00000163788)	6.20857e-115	3.92988	FBLN2 (ENSG00000163520)	1.72807e-44	2.9735	PDLIM2 (ENSG00000120913)	2.09571e-09	2.0614	PRKAG2 (ENSG00000106617)	2.72954e-200	4.09059	KCNH2 (ENSG00000055118)	4.41494e-102	3.06731	CDC42EP5 (ENSG00000167617)	8.85895e-45	1.9033	EGFL7 (ENSG00000172889)	1.43612e-151	5.32528	TMSB15A (ENSG00000158164)	1.28731e-276	6.67169	COL6A2 (ENSG00000142173)	6.1796e-07	1.53217	KIAA1671 (ENSG00000197077)	1.28085e-223	4.68572	CD109 (ENSG00000156535)	8.1039e-22	3.92192
126	NRIP1 (ENSG00000180530)	9.797e-70	2.10303	HSPG2 (ENSG00000142798)	1.40959e-114	5.07372	SLC1A3 (ENSG00000079215)	1.86451e-44	5.0323	SPHK1 (ENSG00000176170)	2.41547e-09	4.20313	SUGCT (ENSG00000175600)	2.46884e-198	5.26639	SMO (ENSG00000128602)	1.02525e-101	2.90196	DNAJC12 (ENSG00000108176)	1.19383e-44	2.60608	PNP (ENSG00000198805)	1.53405e-151	3.60218	CIP2A (ENSG00000163507)	1.01902e-275	8.16765	LRRC75A (ENSG00000181350)	7.05171e-07	2.98549	CEMIP2 (ENSG00000135048)	2.15072e-223	4.50317	GIMAP8 (ENSG00000171115)	1.51166e-21	3.78274
127	RPS4Y1 (ENSG00000129824)	1.1993e-69	1.76679	OCIAD2 (ENSG00000145247)	2.68335e-114	4.591	RGS18 (ENSG00000150681)	2.38888e-44	4.13847	COL5A1 (ENSG00000130635)	2.64816e-09	3.3412	DYNLT3 (ENSG00000165169)	6.05854e-198	3.03824	APOE (ENSG00000130203)	1.73287e-101	1.76065	SUB1 (ENSG00000113387)	1.32846e-44	1.67059	RP1 (ENSG00000104237)	6.49046e-151	10.1127	CKAP2 (ENSG00000136108)	4.91079e-275	7.50335	PNRC2 (ENSG00000189266)	8.76477e-07	1.5722	LXN (ENSG00000079257)	2.82577e-223	4.36943	MYO10 (ENSG00000145555)	1.80646e-21	2.79478
128	RACK1 (ENSG00000204628)	1.57027e-69	1.52734	TSPAN11 (ENSG00000110900)	4.9639e-114	4.42836	GGT5 (ENSG00000099998)	2.47272e-44	3.27878	TPI1 (ENSG00000111669)	2.76995e-09	1.82338	EDIL3 (ENSG00000164176)	9.21399e-198	2.72757	CCDC3 (ENSG00000151468)	2.36009e-101	2.50853	HMCN1 (ENSG00000143341)	1.65752e-44	1.68801	TACC1 (ENSG00000147526)	1.95732e-150	4.11653	CKS1B (ENSG00000173207)	5.389e-275	8.10709	SYNC (ENSG00000162520)	9.37068e-07	1.50431	CXCR4 (ENSG00000121966)	1.58158e-220	4.66633	SLC9A3R2 (ENSG00000065054)	2.21323e-21	2.89371
129	NR2F2 (ENSG00000185551)	1.83645e-69	1.58119	KLHL4 (ENSG00000102271)	5.98241e-114	3.97055	KRT19 (ENSG00000171345)	6.40554e-44	6.83035	EDIL3 (ENSG00000164176)	3.43512e-09	2.74242	RAB23 (ENSG00000112210)	1.44262e-196	3.22686	NUPR1 (ENSG00000176046)	4.67178e-101	1.99462	SUMO2 (ENSG00000188612)	2.64701e-44	1.61063	ARGLU1 (ENSG00000134884)	2.33125e-150	6.14306	CHEK1 (ENSG00000149554)	5.28643e-274	7.038	PRKACB (ENSG00000142875)	9.90222e-07	1.52381	HOXD1 (ENSG00000128645)	1.53738e-219	5.10858	BAALC (ENSG00000164929)	3.21541e-21	3.49648
130	SLC35F1 (ENSG00000196376)	3.231e-69	3.46587	TSPAN18 (ENSG00000157570)	7.49475e-114	2.55641	CERCAM (ENSG00000167123)	1.6999e-43	2.19497	MYOCD (ENSG00000141052)	3.54665e-09	4.62244	TPM2 (ENSG00000198467)	1.7902e-196	4.4774	ADGRG6 (ENSG00000112414)	1.48255e-100	2.8775	SLC25A6 (ENSG00000169100)	3.74282e-44	1.56682	CHST15 (ENSG00000182022)	2.48632e-150	6.14925	KIF22 (ENSG00000079616)	9.95632e-274	7.15261	HOOK2 (ENSG00000095066)	1.02258e-06	1.51975	GALNT18 (ENSG00000110328)	9.68593e-219	3.84869	VEGFC (ENSG00000150630)	3.33996e-21	3.35735
131	NRGN (ENSG00000154146)	2.90749e-68	3.1964	CXCR4 (ENSG00000121966)	7.96642e-114	2.45269	LY86 (ENSG00000112799)	3.3453e-43	8.54456	PLXDC1 (ENSG00000161381)	3.89701e-09	2.2384	LGMN (ENSG00000100600)	5.84924e-195	3.14867	ADGRL2 (ENSG00000117114)	3.47075e-100	2.27977	RPL31 (ENSG00000071082)	8.36563e-44	1.51362	FILIP1 (ENSG00000118407)	9.81971e-149	4.26142	CCNB1 (ENSG00000134057)	1.19992e-272	12.5388	GGA1 (ENSG00000100083)	1.08456e-06	1.5492	GJA5 (ENSG00000265107)	1.1222e-218	3.65877	TACC1 (ENSG00000147526)	1.025e-20	2.95769
132	RPL14 (ENSG00000188846)	3.22021e-68	1.55984	CDK17 (ENSG00000059758)	2.06304e-113	3.66451	CRHBP (ENSG00000145708)	7.83474e-43	4.15217	HSPB8 (ENSG00000152137)	5.9049e-09	4.63556	TPM1 (ENSG00000140416)	1.0166e-194	4.44142	CHODL (ENSG00000154645)	1.78058e-99	4.4196	SEMA3A (ENSG00000075213)	1.98123e-43	2.63027	ITGA5 (ENSG00000161638)	9.07209e-148	4.51983	MCM4 (ENSG00000104738)	2.67283e-272	7.14059	CRISPLD2 (ENSG00000103196)	1.20127e-06	2.91096	NBEAL2 (ENSG00000160796)	3.75684e-218	4.03005	PLK2 (ENSG00000145632)	4.17027e-20	2.46693
133	TWIST1 (ENSG00000122691)	4.73688e-67	1.91741	RPS6KA2 (ENSG00000071242)	4.83146e-113	2.87225	P4HA2 (ENSG00000072682)	1.37335e-42	2.48769	SELENOM (ENSG00000198832)	6.10638e-09	2.26321	AVEN (ENSG00000169857)	2.00334e-194	2.75716	FZD2 (ENSG00000180340)	3.74418e-99	2.41158	UBE2E3 (ENSG00000170035)	3.59678e-43	1.84223	SCARF1 (ENSG00000074660)	6.4938e-146	5.64848	KIF20A (ENSG00000112984)	3.90365e-269	13.9274	CTBS (ENSG00000117151)	1.24452e-06	1.51864	TEK (ENSG00000120156)	1.3814e-217	4.10896	MGST2 (ENSG00000085871)	8.09721e-20	3.31544
134	PTGDR (ENSG00000168229)	6.11139e-67	4.13611	SOX7 (ENSG00000171056)	1.55821e-112	2.9828	LILRA5 (ENSG00000187116)	5.55423e-42	7.3265	CRLF1 (ENSG00000006016)	6.66445e-09	4.56832	MSRB3 (ENSG00000174099)	2.32578e-194	2.98565	ASIC2 (ENSG00000108684)	6.92486e-99	4.23798	CNTFR (ENSG00000122756)	1.94228e-42	2.24027	APLP2 (ENSG00000084234)	7.88092e-146	4.58786	ATAD5 (ENSG00000176208)	7.61634e-269	7.12656	NRXN1 (ENSG00000179915)	1.34626e-06	3.47628	PRDM1 (ENSG00000057657)	2.12905e-217	4.73557	RGCC (ENSG00000102760)	1.10577e-19	4.04204
135	PRKG1 (ENSG00000185532)	3.28451e-66	1.94972	EPAS1 (ENSG00000116016)	1.46261e-111	3.96944	LGALS1 (ENSG00000100097)	7.5406e-42	2.28292	NPNT (ENSG00000168743)	6.76594e-09	4.17302	PYCR1 (ENSG00000183010)	4.42362e-194	2.87974	COL1A2 (ENSG00000164692)	7.58316e-99	1.91419	ANGPTL1 (ENSG00000116194)	2.64186e-42	3.90644	SH3BP5 (ENSG00000131370)	2.70817e-145	4.27993	MCM5 (ENSG00000100297)	1.75519e-268	7.1347	KIF5C (ENSG00000168280)	1.49932e-06	2.52738	GRB10 (ENSG00000106070)	5.83813e-217	4.45304	JCAD (ENSG00000165757)	1.64978e-19	4.1272
136	C20orf27 (ENSG00000101220)	4.3441e-66	2.28339	SAMSN1 (ENSG00000155307)	4.80602e-111	5.03621	CFH (ENSG00000000971)	7.68316e-42	4.16426	CYTOR (ENSG00000222041)	7.50115e-09	1.63209	SPOCK1 (ENSG00000152377)	8.40631e-194	8.02627	TET1 (ENSG00000138336)	1.69954e-98	2.35768	ATP2B1 (ENSG00000070961)	3.13981e-42	1.70503	EOGT (ENSG00000163378)	7.03848e-145	5.40164	POC1A (ENSG00000164087)	7.73014e-268	9.21457	KBTBD2 (ENSG00000170852)	1.50302e-06	1.51047	VEGFC (ENSG00000150630)	6.52002e-215	4.23003	SIPA1L2 (ENSG00000116991)	2.29046e-19	2.96555
137	RPL10A (ENSG00000198755)	5.38696e-66	1.54604	ESAM (ENSG00000149564)	2.44667e-110	3.84135	PBX3 (ENSG00000167081)	9.38851e-42	2.29587	MIR4435-2HG (ENSG00000172965)	7.63461e-09	1.72467	COL12A1 (ENSG00000111799)	4.38971e-193	2.67934	NOTCH2 (ENSG00000134250)	2.48656e-97	2.07998	TMEM229A (ENSG00000234224)	7.88668e-42	3.19508	CHST1 (ENSG00000175264)	2.66386e-144	4.2729	SMC4 (ENSG00000113810)	8.58939e-268	7.41623	CSNK1G1 (ENSG00000169118)	1.63012e-06	1.55694	FAM84A (ENSG00000162981)	5.7815e-214	5.64038	AC087627.1 (ENSG00000253983)	4.80067e-19	4.97395
138	RERGL (ENSG00000111404)	1.18084e-65	8.53734	GATA2-AS1 (ENSG00000244300)	4.63327e-110	5.76278	C3AR1 (ENSG00000171860)	1.0086e-41	6.31932	CSRP1 (ENSG00000159176)	9.96872e-09	2.48465	NTF3 (ENSG00000185652)	1.32813e-192	6.08809	PLEKHH2 (ENSG00000152527)	6.93514e-97	3.09074	SULT1E1 (ENSG00000109193)	1.06564e-41	3.77394	KIAA1147 (ENSG00000257093)	5.84631e-144	5.23054	WDR76 (ENSG00000092470)	8.44558e-262	8.63864	NSD1 (ENSG00000165671)	1.70075e-06	1.50887	JCAD (ENSG00000165757)	7.45714e-212	4.23802	SVIP (ENSG00000198168)	4.94797e-19	3.82381
139	FRK (ENSG00000111816)	3.77265e-65	4.77809	SPNS2 (ENSG00000183018)	1.10272e-109	4.6635	PSD (ENSG00000059915)	1.70374e-41	2.56485	FP671120.1 (ENSG00000278996)	1.06262e-08	2.06166	SNTA1 (ENSG00000101400)	2.95937e-192	3.26356	MEIS2 (ENSG00000134138)	8.34106e-97	2.41541	TRIB2 (ENSG00000071575)	2.20656e-41	1.90924	HHEX (ENSG00000152804)	9.27584e-143	5.4736	PLK1 (ENSG00000166851)	2.21843e-261	14.5235	REV3L (ENSG00000009413)	1.70137e-06	1.53865	RAB38 (ENSG00000123892)	2.968e-211	4.92445	CA2 (ENSG00000104267)	6.39282e-19	3.97114
140	RPS5 (ENSG00000083845)	2.37074e-64	1.60214	ARHGEF15 (ENSG00000198844)	1.42511e-109	3.16071	ALDH2 (ENSG00000111275)	1.74167e-41	2.12267	CDH13 (ENSG00000140945)	1.09267e-08	3.0107	S100A10 (ENSG00000197747)	1.58901e-191	4.2026	TENM3 (ENSG00000218336)	3.20555e-96	3.52819	CAMK1G (ENSG00000008118)	2.75697e-41	3.42567	LDB2 (ENSG00000169744)	3.13983e-142	3.84967	MCM7 (ENSG00000166508)	8.67047e-257	6.23944	DDX39B (ENSG00000198563)	1.81744e-06	1.65504	TMOD2 (ENSG00000128872)	3.26432e-211	4.52494	FKBP1A (ENSG00000088832)	1.50152e-18	2.30698
141	RPS13 (ENSG00000110700)	5.13998e-64	1.56102	EMB (ENSG00000170571)	5.71054e-109	4.72237	RARRES3 (ENSG00000133321)	2.03292e-41	6.26251	IL7R (ENSG00000168685)	1.1806e-08	3.24455	FNDC1 (ENSG00000164694)	2.21537e-191	6.11651	RAB3C (ENSG00000152932)	4.30574e-96	3.94078	PBX1 (ENSG00000185630)	3.52013e-41	1.62959	DEPP1 (ENSG00000165507)	8.62868e-142	5.9852	RRM1 (ENSG00000167325)	2.14923e-256	6.21044	PCDH7 (ENSG00000169851)	2.12008e-06	2.83883	MMP15 (ENSG00000102996)	4.35542e-211	4.01925	SMTN (ENSG00000183963)	1.58557e-18	2.92688
142	RPS4X (ENSG00000198034)	1.31537e-63	1.55758	SCARF1 (ENSG00000074660)	7.36253e-109	3.27463	SGK1 (ENSG00000118515)	2.48803e-41	1.93371	MTHFD2 (ENSG00000065911)	1.32723e-08	2.68555	CD59 (ENSG00000085063)	1.71339e-189	3.91119	TRIB2 (ENSG00000071575)	8.07471e-96	2.42727	ID3 (ENSG00000117318)	4.15594e-41	1.71826	GIMAP7 (ENSG00000179144)	1.06081e-141	6.26497	NEIL3 (ENSG00000109674)	3.29937e-253	13.0448	SMAD4 (ENSG00000141646)	2.13346e-06	1.62712	APOLD1 (ENSG00000178878)	4.43292e-211	5.07927	JAG2 (ENSG00000184916)	2.2233e-18	2.94409
143	IMPA2 (ENSG00000141401)	1.32216e-63	2.90251	GIMAP7 (ENSG00000179144)	2.04697e-108	4.33394	PLSCR4 (ENSG00000114698)	5.05817e-41	3.44979	ANXA5 (ENSG00000164111)	1.41268e-08	2.19811	PSMB9 (ENSG00000240065)	2.4258e-189	5.68321	GDF10 (ENSG00000266524)	9.78514e-96	4.59826	IER2 (ENSG00000160888)	4.21017e-41	1.793	S100A16 (ENSG00000188643)	1.61023e-141	3.29561	UHRF1 (ENSG00000276043)	2.6148e-249	7.6824	RBM6 (ENSG00000004534)	2.20378e-06	1.58508	SCAMP5 (ENSG00000198794)	8.83328e-211	4.6292	LYVE1 (ENSG00000133800)	4.97293e-18	5.46284
144	GRIA4 (ENSG00000152578)	1.81024e-63	1.6246	NR5A2 (ENSG00000116833)	3.2304e-108	5.29897	GAS7 (ENSG00000007237)	7.33006e-41	1.7597	LDHA (ENSG00000134333)	1.565e-08	1.98902	FN1 (ENSG00000115414)	7.78976e-188	4.33489	SORCS1 (ENSG00000108018)	2.12811e-95	3.70418	NSA2 (ENSG00000164346)	9.86591e-41	1.70196	CALCRL (ENSG00000064989)	1.02788e-140	4.54466	ESPL1 (ENSG00000135476)	9.23021e-248	9.70251	GPR161 (ENSG00000143147)	2.25849e-06	1.56812	FGD4 (ENSG00000139132)	3.2935e-210	4.36926	NRP1 (ENSG00000099250)	5.93843e-18	2.44796
145	LDHB (ENSG00000111716)	6.97682e-63	1.8029	FRMD4B (ENSG00000114541)	3.97502e-108	3.64565	LOX (ENSG00000113083)	9.83631e-41	2.21167	EFHD1 (ENSG00000115468)	1.66828e-08	4.34827	AC109479.1 (ENSG00000253163)	4.02486e-187	6.57307	RBP1 (ENSG00000114115)	3.00328e-95	2.05929	DBP (ENSG00000105516)	2.62592e-40	2.67331	FAM124B (ENSG00000124019)	3.64371e-140	6.07337	NCAPG2 (ENSG00000146918)	1.90865e-246	8.02662	DOCK1 (ENSG00000150760)	2.29437e-06	1.64672	INHBB (ENSG00000163083)	6.67798e-210	6.53934	EHD4 (ENSG00000103966)	1.258e-17	3.28161
146	MMP9 (ENSG00000100985)	3.00225e-62	4.65836	PTCHD1 (ENSG00000165186)	1.33009e-107	5.54686	GUCA1A (ENSG00000048545)	1.3254e-40	4.80433	MSC-AS1 (ENSG00000235531)	1.89387e-08	5.18179	KLF9 (ENSG00000119138)	1.21311e-186	3.36561	JPH4 (ENSG00000092051)	9.38591e-95	3.3471	MDFI (ENSG00000112559)	2.83171e-40	1.82256	ABCG1 (ENSG00000160179)	2.69222e-138	5.91347	RECQL4 (ENSG00000160957)	2.29807e-242	9.05907	LYRM7 (ENSG00000186687)	2.31544e-06	1.51449	SIPA1L2 (ENSG00000116991)	1.53319e-207	4.07798	ITGA2 (ENSG00000164171)	1.44094e-17	2.62904
147	IFIT3 (ENSG00000119917)	3.13944e-62	2.34577	VAMP5 (ENSG00000168899)	5.29748e-107	3.56066	TNFAIP8L2 (ENSG00000163154)	2.9527e-40	4.90287	COPZ2 (ENSG00000005243)	1.96794e-08	3.15911	SP100 (ENSG00000067066)	2.21328e-186	2.91784	COL6A3 (ENSG00000163359)	6.99376e-94	1.98433	EPB41L4A-AS1 (ENSG00000224032)	1.18417e-38	2.11388	JAM3 (ENSG00000166086)	5.25477e-138	4.557	H2AFX (ENSG00000188486)	2.41395e-240	6.99153	HP1BP3 (ENSG00000127483)	2.34455e-06	1.57629	KCNJ2 (ENSG00000123700)	2.59617e-207	4.43066	CD40 (ENSG00000101017)	1.6922e-17	2.77636
148	HEYL (ENSG00000163909)	1.81395e-61	2.08246	SLC45A4 (ENSG00000022567)	7.99159e-107	2.82134	PPIC (ENSG00000168938)	3.42481e-40	2.23141	PYCR1 (ENSG00000183010)	2.48977e-08	2.38995	ADM2 (ENSG00000128165)	1.62532e-185	4.32588	GFRA1 (ENSG00000151892)	1.24396e-93	4.1955	SOSTDC1 (ENSG00000171243)	1.77063e-38	3.70492	SLC46A3 (ENSG00000139508)	9.87941e-137	6.05319	EXO1 (ENSG00000174371)	3.53169e-240	10.0738	POM121C (ENSG00000272391)	2.39525e-06	1.50939	SEMA3G (ENSG00000010319)	2.96187e-207	4.16357	ROBO4 (ENSG00000154133)	1.92546e-17	3.01925
149	MAB21L2 (ENSG00000181541)	9.27134e-61	2.63445	TNFRSF10D (ENSG00000173530)	1.53466e-106	3.751	DPP7 (ENSG00000176978)	3.46581e-40	2.39438	LARP6 (ENSG00000166173)	2.64978e-08	3.09059	ENAH (ENSG00000154380)	5.55925e-185	3.18273	PLPPR3 (ENSG00000129951)	2.80259e-93	2.51254	HMGN3 (ENSG00000118418)	2.21071e-38	1.82381	KANK3 (ENSG00000186994)	1.22295e-135	5.77733	AURKA (ENSG00000087586)	1.98842e-236	10.7471	GOLGB1 (ENSG00000173230)	2.47434e-06	1.52149	IL16 (ENSG00000172349)	4.83678e-207	5.95867	FSCN1 (ENSG00000075618)	2.16858e-17	2.76024
150	MAPT (ENSG00000186868)	2.17187e-60	2.08381	KCNJ2 (ENSG00000123700)	1.76865e-106	3.31747	ALCAM (ENSG00000170017)	5.12387e-40	3.30054	LTBP2 (ENSG00000119681)	2.70587e-08	3.78512	AC245595.1 (ENSG00000232527)	5.72841e-185	2.73358	MEG8 (ENSG00000225746)	4.29226e-93	3.37585	MEIS3 (ENSG00000105419)	2.6064e-38	1.98057	PIK3C2B (ENSG00000133056)	1.06815e-133	5.67219	ITGB3BP (ENSG00000142856)	2.55971e-236	6.0265	IGF2BP2 (ENSG00000073792)	2.50256e-06	1.50886	SCARF1 (ENSG00000074660)	2.34343e-206	3.90888	FAM213A (ENSG00000122378)	2.7303e-17	2.66808
151	ARHGAP26 (ENSG00000145819)	1.41401e-59	2.26524	MANSC1 (ENSG00000111261)	1.93484e-106	2.94803	ITGA11 (ENSG00000137809)	5.60214e-40	1.50404	RRAS (ENSG00000126458)	2.74038e-08	1.96646	GAPDH (ENSG00000111640)	2.24311e-183	2.07182	TLE4 (ENSG00000106829)	6.95682e-93	2.34591	CIRBP (ENSG00000099622)	1.07309e-37	1.75601	CLDN7 (ENSG00000181885)	3.42314e-132	5.42033	CDC25A (ENSG00000164045)	4.77206e-235	9.68615	AHI1 (ENSG00000135541)	2.51533e-06	1.51133	S100A16 (ENSG00000188643)	6.66826e-205	4.25302	MANSC1 (ENSG00000111261)	2.73615e-17	3.66163
152	AC007406.3 (ENSG00000256540)	1.74465e-59	5.76086	SEMA6B (ENSG00000167680)	2.08434e-106	2.73239	FCGR1A (ENSG00000150337)	8.5722e-40	3.99887	GRP (ENSG00000134443)	3.9444e-08	3.81714	P4HA2 (ENSG00000072682)	2.79267e-182	3.15833	LRP1 (ENSG00000123384)	3.21672e-92	1.9447	C1QTNF12 (ENSG00000184163)	2.34219e-37	4.40812	GIMAP1 (ENSG00000213203)	4.16766e-132	5.07148	MCM2 (ENSG00000073111)	2.88719e-229	7.19603	AL355304.1 (ENSG00000232618)	2.60757e-06	3.33238	ERG (ENSG00000157554)	1.35352e-204	3.78086	ACVRL1 (ENSG00000139567)	2.95443e-17	3.0554
153	CLIC1 (ENSG00000213719)	2.97704e-59	1.73414	ICAM2 (ENSG00000108622)	2.40004e-105	2.41353	GPR34 (ENSG00000171659)	1.20554e-39	10.9996	TIMP1 (ENSG00000102265)	5.55988e-08	4.39566	TNC (ENSG00000041982)	8.94126e-182	3.22761	CPED1 (ENSG00000106034)	1.49621e-91	2.40632	LGI1 (ENSG00000108231)	6.90917e-37	2.42751	TGFBR2 (ENSG00000163513)	2.55989e-131	3.87447	DHFR (ENSG00000228716)	5.07662e-228	5.79141	APC (ENSG00000134982)	2.62063e-06	1.61982	SOX18 (ENSG00000203883)	2.77966e-204	3.96664	SERINC5 (ENSG00000164300)	3.15923e-17	2.99097
154	CACNA1D (ENSG00000157388)	3.87798e-59	4.46795	RGS3 (ENSG00000138835)	3.54621e-105	4.65331	TMEM45A (ENSG00000181458)	1.22592e-39	2.26809	KRT18 (ENSG00000111057)	6.65638e-08	3.05016	CAV1 (ENSG00000105974)	1.98634e-181	3.06862	SSBP3 (ENSG00000157216)	2.75345e-91	2.1571	ISL1 (ENSG00000016082)	1.95242e-36	3.56789	LMO2 (ENSG00000135363)	3.45782e-131	3.65146	LIG1 (ENSG00000105486)	1.95664e-225	5.70607	VMP1 (ENSG00000062716)	2.62337e-06	1.94574	SSTR1 (ENSG00000139874)	2.76299e-203	5.12939	TSPAN7 (ENSG00000156298)	3.25194e-17	3.62628
155	EIF3K (ENSG00000178982)	5.66505e-59	1.74075	THEM6 (ENSG00000130193)	4.92931e-105	6.83334	ECM1 (ENSG00000143369)	1.25048e-39	2.55332	MALL (ENSG00000144063)	7.71832e-08	5.54047	LINC00960 (ENSG00000242516)	2.93249e-181	3.07816	LRP1B (ENSG00000168702)	3.0033e-90	4.68149	HMGN1 (ENSG00000205581)	2.97321e-36	1.50367	MFNG (ENSG00000100060)	2.5421e-130	5.34581	PRIM1 (ENSG00000198056)	2.10635e-225	6.92345	YY1AP1 (ENSG00000163374)	2.64753e-06	1.50732	AGFG2 (ENSG00000106351)	3.53513e-203	4.60589	PERP (ENSG00000112378)	8.8163e-17	3.4719
156	VASN (ENSG00000168140)	7.01125e-59	2.10076	S100A16 (ENSG00000188643)	8.07001e-105	2.80512	LY6E (ENSG00000160932)	1.28279e-39	2.11318	COL1A2 (ENSG00000164692)	8.63711e-08	2.41004	STK17A (ENSG00000164543)	3.6083e-180	2.74084	SPIN4 (ENSG00000186767)	7.23597e-90	3.01469	CXCL12 (ENSG00000107562)	3.06675e-36	1.73749	HID1 (ENSG00000167861)	2.85523e-129	6.67167	GMNN (ENSG00000112312)	1.14285e-224	5.55244	SNX27 (ENSG00000143376)	2.7039e-06	1.56257	ARL15 (ENSG00000185305)	9.02922e-202	4.35917	IGFBP2 (ENSG00000115457)	1.12268e-16	1.88041
157	C8orf34 (ENSG00000165084)	7.69107e-59	3.53144	DENND3 (ENSG00000105339)	3.06747e-104	4.03977	LMCD1 (ENSG00000071282)	2.34375e-39	2.32578	PPDPF (ENSG00000125534)	1.48022e-07	1.91717	PCK2 (ENSG00000100889)	5.00906e-180	3.63606	BST2 (ENSG00000130303)	7.71363e-90	1.77716	RPL36A (ENSG00000241343)	3.12238e-36	1.54632	GABRE (ENSG00000102287)	4.44228e-129	9.67556	MASTL (ENSG00000120539)	2.07528e-223	6.52498	DCAF5 (ENSG00000139990)	2.77975e-06	1.6268	USP31 (ENSG00000103404)	4.97516e-201	4.38196	TNFAIP8L1 (ENSG00000185361)	1.15243e-16	3.79519
158	RPS16 (ENSG00000105193)	1.47404e-58	1.51544	ARHGAP29 (ENSG00000137962)	5.00951e-104	3.02543	CDH10 (ENSG00000040731)	4.10607e-39	3.53185	SERPINE2 (ENSG00000135919)	1.49621e-07	2.52286	CCDC74A (ENSG00000163040)	8.45955e-180	3.41487	TBX2 (ENSG00000121068)	1.01089e-89	1.69531	COL26A1 (ENSG00000160963)	3.51339e-36	2.88798	ACE (ENSG00000159640)	6.22933e-129	7.67035	HIST1H1D (ENSG00000124575)	4.19784e-221	7.54554	TULP4 (ENSG00000130338)	2.83051e-06	1.54163	MAGI1 (ENSG00000151276)	3.63186e-200	4.17114	ANXA2 (ENSG00000182718)	1.40966e-16	1.68157
159	DCBLD2 (ENSG00000057019)	2.65548e-58	1.75794	CALCRL (ENSG00000064989)	6.98042e-104	3.12991	RNASET2 (ENSG00000026297)	4.11652e-39	4.84682	BAG2 (ENSG00000112208)	2.02582e-07	3.23021	PTPRN (ENSG00000054356)	2.06654e-179	6.51777	ATP10D (ENSG00000145246)	2.5938e-89	2.37656	DPP10 (ENSG00000175497)	3.65581e-36	2.20198	SMTN (ENSG00000183963)	1.66094e-128	4.06428	NCAPD2 (ENSG00000010292)	7.40636e-221	6.6973	RBM26 (ENSG00000139746)	2.86366e-06	1.64681	CHST1 (ENSG00000175264)	6.26815e-200	5.50383	ATP5F1E (ENSG00000124172)	4.65308e-16	1.69888
160	COX7B (ENSG00000131174)	2.83511e-58	1.7644	SPOCK2 (ENSG00000107742)	5.49173e-103	4.2518	RPS2 (ENSG00000140988)	4.64473e-39	1.59006	SNTA1 (ENSG00000101400)	2.20556e-07	3.34516	GSTM3 (ENSG00000134202)	1.28069e-176	2.54598	HEPH (ENSG00000089472)	4.53676e-89	2.4457	CCDC68 (ENSG00000166510)	7.56257e-36	2.30177	NBEAL2 (ENSG00000160796)	5.57524e-128	5.21762	PARPBP (ENSG00000185480)	3.54846e-220	6.92612	ST5 (ENSG00000166444)	2.8782e-06	1.60914	KIAA1147 (ENSG00000257093)	6.41201e-199	4.11746	ARHGEF15 (ENSG00000198844)	9.91533e-16	3.78217
161	SCN4A (ENSG00000007314)	5.18829e-58	4.53486	DOCK9 (ENSG00000088387)	8.10671e-103	2.09932	ASPN (ENSG00000106819)	7.46709e-39	3.85464	CDKN2A (ENSG00000147889)	2.78467e-07	3.78638	PPIC (ENSG00000168938)	4.46509e-176	3.02816	MN1 (ENSG00000169184)	5.14654e-89	2.99313	FBLN5 (ENSG00000140092)	9.02998e-36	1.84538	TNFRSF1B (ENSG00000028137)	9.59229e-128	4.55893	IQGAP3 (ENSG00000183856)	1.80889e-219	9.07516	LINC01625 (ENSG00000238099)	3.1195e-06	2.70394	ESM1 (ENSG00000164283)	7.39323e-199	2.72216	RHOC (ENSG00000155366)	1.06416e-15	2.0678
162	RASSF4 (ENSG00000107551)	8.23935e-58	2.22846	ITM2A (ENSG00000078596)	1.98205e-102	4.47877	HTR2B (ENSG00000135914)	1.03396e-38	2.67436	LTBP1 (ENSG00000049323)	2.84352e-07	3.53369	NCS1 (ENSG00000107130)	2.8409e-175	2.54157	ZMYND8 (ENSG00000101040)	2.33846e-88	2.03861	EIF3F (ENSG00000175390)	1.09375e-35	1.52856	EHD4 (ENSG00000103966)	1.48984e-126	3.94683	FAM83D (ENSG00000101447)	3.04911e-214	10.3812	EXTL2 (ENSG00000162694)	3.14292e-06	1.78297	CLSTN3 (ENSG00000139182)	7.36731e-198	3.65324	PDE4B (ENSG00000184588)	1.19651e-15	3.35055
163	OLFM2 (ENSG00000105088)	1.04498e-55	1.63819	MMRN1 (ENSG00000138722)	3.51679e-102	2.80999	AIF1 (ENSG00000204472)	1.09987e-38	9.13373	ACTC1 (ENSG00000159251)	4.13494e-07	2.24193	TTLL7 (ENSG00000137941)	3.99619e-175	2.79811	LTBP3 (ENSG00000168056)	2.34966e-88	2.15556	NR2F2 (ENSG00000185551)	1.94833e-35	1.5849	PCDH1 (ENSG00000156453)	2.52915e-126	4.08768	BRCA2 (ENSG00000139618)	1.57672e-213	8.60329	ALG13 (ENSG00000101901)	3.20682e-06	1.53615	FRMD4B (ENSG00000114541)	1.51752e-196	4.00711	MTUS1 (ENSG00000129422)	2.0241e-15	3.18976
164	NTRK3 (ENSG00000140538)	2.89947e-55	5.09884	DGKD (ENSG00000077044)	3.54696e-102	3.49918	SELENOM (ENSG00000198832)	4.8336e-38	2.217	MSC (ENSG00000178860)	4.63075e-07	4.35609	PXDC1 (ENSG00000168994)	5.50801e-175	2.78493	CRABP2 (ENSG00000143320)	2.7602e-88	1.79001	FBN2 (ENSG00000138829)	2.12151e-35	2.18047	TM4SF1 (ENSG00000169908)	2.0443e-125	2.97397	TCF19 (ENSG00000137310)	6.69105e-212	8.47165	JAKMIP3 (ENSG00000188385)	3.27605e-06	3.47764	TNFAIP8L1 (ENSG00000185361)	1.06468e-194	4.25663	CLSTN3 (ENSG00000139182)	1.42145e-14	3.47682
165	KLHDC8B (ENSG00000185909)	2.93586e-55	1.77429	RRM2B (ENSG00000048392)	5.0295e-102	3.89283	NKD2 (ENSG00000145506)	8.21301e-38	4.32517	PRRX1 (ENSG00000116132)	5.06129e-07	2.77652	GEM (ENSG00000164949)	2.54017e-173	3.21331	TCF7L2 (ENSG00000148737)	3.85125e-88	2.48939	PEBP1 (ENSG00000089220)	6.27212e-35	1.53109	PLK2 (ENSG00000145632)	2.34781e-125	3.69546	CDCA4 (ENSG00000170779)	9.046e-210	5.61836	PLCG2 (ENSG00000197943)	3.34373e-06	1.78626	PERP (ENSG00000112378)	3.40816e-194	3.60291	SCN9A (ENSG00000169432)	3.59805e-14	3.5735
166	RPL36A (ENSG00000241343)	5.27355e-55	1.65151	CDKN1A (ENSG00000124762)	2.30437e-101	3.63065	SLIT3 (ENSG00000184347)	1.59146e-37	2.54188	TMIE (ENSG00000181585)	6.77317e-07	1.93286	JDP2 (ENSG00000140044)	1.57173e-172	2.92463	PRTG (ENSG00000166450)	1.82413e-87	2.64946	ZNF428 (ENSG00000131116)	6.50201e-35	1.64453	LXN (ENSG00000079257)	1.16627e-124	3.6194	STIL (ENSG00000123473)	3.11395e-207	7.80038	PRKG1 (ENSG00000185532)	3.41712e-06	1.58113	CD109 (ENSG00000156535)	5.00281e-194	3.7702	CYBA (ENSG00000051523)	4.17614e-14	2.30883
167	PIP5K1B (ENSG00000107242)	6.67616e-55	5.17853	PCDH17 (ENSG00000118946)	5.85312e-101	4.1253	MAGEH1 (ENSG00000187601)	1.6695e-37	2.49849	EIF5A (ENSG00000132507)	8.51541e-07	1.76358	RAB32 (ENSG00000118508)	4.02361e-172	3.00228	VCAN (ENSG00000038427)	2.70371e-87	1.77466	RUNX1T1 (ENSG00000079102)	6.83504e-35	1.68108	USP31 (ENSG00000103404)	5.7958e-124	5.05092	ERCC6L (ENSG00000186871)	3.45083e-207	10.2739	INAFM1 (ENSG00000257704)	3.45645e-06	1.52784	CHRM3 (ENSG00000133019)	1.3836e-193	5.23103	ITGA6 (ENSG00000091409)	4.7498e-14	3.44886
168	FAM13C (ENSG00000148541)	1.13423e-54	2.77816	TMEM100 (ENSG00000166292)	9.16582e-101	9.52168	FKBP7 (ENSG00000079150)	1.68742e-37	2.08461	OLFML2B (ENSG00000162745)	9.50978e-07	2.93679	LGALS3BP (ENSG00000108679)	6.42862e-172	2.68236	GABRA2 (ENSG00000151834)	4.08512e-87	3.54595	ID2 (ENSG00000115738)	8.84858e-35	2.44842	LRRC8C (ENSG00000171488)	5.98466e-124	5.34533	WDR62 (ENSG00000075702)	1.21806e-206	9.20289	TCF12 (ENSG00000140262)	3.50783e-06	1.61812	SYNGR2 (ENSG00000108639)	8.76672e-193	3.61302	AC002070.1 (ENSG00000248636)	5.486e-14	7.35413
169	MAP3K20 (ENSG00000091436)	1.15656e-53	2.05377	PREX2 (ENSG00000046889)	2.72075e-100	2.73192	ADAMTS6 (ENSG00000049192)	2.08099e-37	2.33766	ALCAM (ENSG00000170017)	9.84272e-07	3.86638	BLVRA (ENSG00000106605)	1.0708e-171	2.61166	RGL1 (ENSG00000143344)	1.18402e-86	2.17729	FLRT3 (ENSG00000125848)	1.2308e-34	3.84667	OSBPL10 (ENSG00000144645)	8.26147e-124	5.7841	CENPO (ENSG00000138092)	9.37921e-206	5.93745	CORIN (ENSG00000145244)	3.51099e-06	3.0434	OSBPL10 (ENSG00000144645)	1.7498e-192	4.15696	MYL6 (ENSG00000092841)	5.89654e-14	1.56585
170	IMPDH2 (ENSG00000178035)	2.36094e-53	1.7015	BCL6B (ENSG00000161940)	6.30279e-99	2.35981	LAMC3 (ENSG00000050555)	2.46609e-37	2.22612	EIF4EBP1 (ENSG00000187840)	9.85654e-07	2.08007	THBS2 (ENSG00000186340)	3.32113e-171	4.6813	LPAR1 (ENSG00000198121)	2.46631e-86	3.38274	KIF26B (ENSG00000162849)	3.4385e-34	1.9176	ADGRF5 (ENSG00000069122)	1.09089e-123	3.75909	E2F2 (ENSG00000007968)	9.92383e-206	9.77798	LNPK (ENSG00000144320)	3.73118e-06	1.66743	KCNC4 (ENSG00000116396)	7.14239e-192	4.61411	RFLNB (ENSG00000183688)	1.22569e-13	2.9098
171	COBLL1 (ENSG00000082438)	6.19725e-53	2.67424	ABL2 (ENSG00000143322)	6.72021e-99	3.28431	VSIG4 (ENSG00000155659)	5.79499e-37	22.9757	MYL12B (ENSG00000118680)	1.01684e-06	1.66416	ITGA3 (ENSG00000005884)	6.72361e-171	2.61134	CCDC68 (ENSG00000166510)	2.51472e-86	2.47367	BCAN (ENSG00000132692)	2.05586e-33	2.66029	ATP6V0A1 (ENSG00000033627)	2.12951e-123	4.83861	GGH (ENSG00000137563)	5.68522e-201	5.39553	RNF150 (ENSG00000170153)	3.75871e-06	2.77574	GRAP (ENSG00000154016)	1.34492e-191	4.90675	TM4SF18 (ENSG00000163762)	1.31066e-13	3.2331
172	TESC (ENSG00000088992)	2.95925e-52	2.73056	MFNG (ENSG00000100060)	8.078e-99	3.31216	MS4A4A (ENSG00000110079)	7.85966e-37	11.2928	AC244517.5 (ENSG00000279047)	1.1148e-06	1.5576	GADD45B (ENSG00000099860)	4.23302e-170	2.61952	LRRC4C (ENSG00000148948)	5.22248e-86	3.55779	HAND2-AS1 (ENSG00000237125)	2.42639e-33	2.39286	CCDC88C (ENSG00000015133)	2.56743e-123	5.94167	SMC2 (ENSG00000136824)	1.7741e-199	4.66668	CNTNAP2 (ENSG00000174469)	3.77142e-06	3.45462	PPM1F (ENSG00000100034)	4.56326e-191	4.24658	CFL1 (ENSG00000172757)	1.59609e-13	1.67151
173	AFAP1L2 (ENSG00000169129)	7.93669e-52	2.12712	IL4R (ENSG00000077238)	1.50229e-97	3.73597	COL1A1 (ENSG00000108821)	8.03884e-37	2.19317	AC084816.1 (ENSG00000256995)	1.1148e-06	1.6663	LOXL2 (ENSG00000134013)	1.45026e-169	3.69525	AL078639.1 (ENSG00000281508)	6.58617e-86	2.56907	BCL11A (ENSG00000119866)	2.64213e-33	2.22862	CDC42EP3 (ENSG00000163171)	1.35561e-122	3.99421	DSCC1 (ENSG00000136982)	6.10745e-197	7.12868	RIF1 (ENSG00000080345)	3.77722e-06	1.60806	VSIR (ENSG00000107738)	7.8564e-191	4.07864	EOGT (ENSG00000163378)	1.88743e-13	3.71867
174	HMGCLL1 (ENSG00000146151)	3.88968e-51	4.55254	PREX1 (ENSG00000124126)	1.53884e-97	2.7573	MPEG1 (ENSG00000197629)	8.59222e-37	13.6208	ANKRD20A4 (ENSG00000172014)	1.1148e-06	1.63898	SGMS2 (ENSG00000164023)	2.81959e-168	5.54979	SYT4 (ENSG00000132872)	1.80158e-85	5.39395	APEX1 (ENSG00000100823)	3.27868e-33	1.67221	WWTR1 (ENSG00000018408)	1.79387e-122	3.33044	SYNE2 (ENSG00000054654)	6.62766e-196	4.73109	GPSM1 (ENSG00000160360)	3.84667e-06	1.51214	GJA4 (ENSG00000187513)	1.27224e-190	4.65383	SV2B (ENSG00000185518)	2.62142e-13	4.08776
175	AP3M2 (ENSG00000070718)	4.41356e-51	1.78507	PLAU (ENSG00000122861)	2.18398e-97	4.65723	TPST1 (ENSG00000169902)	1.00944e-36	2.85264	AC098868.1 (ENSG00000251264)	1.1148e-06	2.0281	SLC22A18 (ENSG00000110628)	3.12499e-168	3.18184	ZFP36L1 (ENSG00000185650)	1.81016e-85	2.08423	MEIS2 (ENSG00000134138)	4.55389e-33	1.73381	PLPP3 (ENSG00000162407)	2.94203e-122	4.52652	GINS4 (ENSG00000147536)	1.35041e-194	5.99414	NIN (ENSG00000100503)	3.96513e-06	1.60894	GIMAP7 (ENSG00000179144)	4.22408e-190	4.02788	HHEX (ENSG00000152804)	3.37995e-13	4.07958
176	TGFB1I1 (ENSG00000140682)	1.15783e-50	1.61445	F11R (ENSG00000158769)	3.26274e-97	2.2143	CTSC (ENSG00000109861)	1.11675e-36	2.45832	AC025038.1 (ENSG00000236556)	1.1148e-06	1.52809	MTHFD2 (ENSG00000065911)	5.79193e-168	2.60649	MLXIP (ENSG00000175727)	2.18601e-85	2.22596	FOSB (ENSG00000125740)	1.56029e-32	1.57755	HLA-E (ENSG00000204592)	7.21815e-122	3.8311	TICRR (ENSG00000140534)	8.59334e-193	10.0103	MTRNR2L12 (ENSG00000269028)	3.9901e-06	1.88416	TUBA4A (ENSG00000127824)	4.82574e-190	4.03871	MCUB (ENSG00000005059)	3.72114e-13	5.52331
177	PPP1R14C (ENSG00000198729)	2.63752e-50	4.06155	LRRC8C (ENSG00000171488)	6.52877e-97	3.45596	DNASE2 (ENSG00000105612)	4.43712e-36	2.37139	TCERG1L-AS1 (ENSG00000230098)	1.1148e-06	2.20496	CALD1 (ENSG00000122786)	2.11246e-167	3.29432	CDKN2B (ENSG00000147883)	2.49602e-85	2.62679	HNRNPDL (ENSG00000152795)	2.54599e-32	1.58933	FAM107B (ENSG00000065809)	1.05469e-121	3.66221	MCM3 (ENSG00000112118)	1.46889e-191	5.53474	WIZ (ENSG00000011451)	4.01524e-06	1.54215	ITPR3 (ENSG00000096433)	1.62358e-189	4.10585	SPTBN1 (ENSG00000115306)	4.1905e-13	2.35773
178	ATP5MC3 (ENSG00000154518)	9.61617e-50	1.59738	ADAM15 (ENSG00000143537)	1.07033e-95	2.19069	CCL7 (ENSG00000108688)	5.40279e-36	4.98232	AC092112.1 (ENSG00000256084)	1.1148e-06	1.76603	GPNMB (ENSG00000136235)	2.62488e-167	3.97313	CRHBP (ENSG00000145708)	5.74263e-85	2.39715	EIF3H (ENSG00000147677)	3.52077e-32	1.51074	SEMA4C (ENSG00000168758)	3.76873e-121	4.75794	DEPDC1B (ENSG00000035499)	6.24694e-190	7.77651	N4BP2L2 (ENSG00000244754)	4.06293e-06	1.63981	EFCAB14 (ENSG00000159658)	4.00475e-189	4.9818	KCNJ2 (ENSG00000123700)	4.51455e-13	3.33176
179	ARHGEF6 (ENSG00000129675)	1.67708e-49	2.64215	SWAP70 (ENSG00000133789)	6.55515e-95	3.53456	ANO4 (ENSG00000151572)	9.28311e-36	2.70124	EPS8 (ENSG00000151491)	1.1876e-06	2.359	HOXC8 (ENSG00000037965)	9.60738e-167	3.26753	LDLRAD4 (ENSG00000168675)	7.87602e-85	3.64984	KCNMB4 (ENSG00000135643)	7.17596e-32	2.27066	FGD4 (ENSG00000139132)	9.25952e-121	6.23417	HIST1H3G (ENSG00000273983)	3.0263e-186	8.65376	SHPRH (ENSG00000146414)	4.23414e-06	1.54291	OSBPL3 (ENSG00000070882)	1.28404e-188	4.41198	GPRIN3 (ENSG00000185477)	5.76909e-13	2.93738
180	CSRP2 (ENSG00000175183)	3.39214e-49	1.97218	CXCL2 (ENSG00000081041)	1.47841e-94	6.79901	ATF3 (ENSG00000162772)	1.42139e-35	2.72723	CHPF (ENSG00000123989)	1.33274e-06	2.77521	YIF1B (ENSG00000167645)	1.0824e-165	2.43343	CAMK4 (ENSG00000152495)	3.30243e-84	2.69715	LSAMP (ENSG00000185565)	8.69755e-32	1.91648	IVNS1ABP (ENSG00000116679)	1.15596e-120	5.30193	VRK1 (ENSG00000100749)	3.87904e-186	5.17682	RYK (ENSG00000163785)	4.58645e-06	1.70713	ACVRL1 (ENSG00000139567)	3.02683e-187	3.62929	ARHGDIB (ENSG00000111348)	9.06393e-13	2.51857
181	LEF1 (ENSG00000138795)	2.12385e-48	3.19	MGST2 (ENSG00000085871)	1.58567e-94	3.29096	C1QB (ENSG00000173369)	1.43952e-35	49.1279	CKB (ENSG00000166165)	1.45189e-06	2.42692	CPQ (ENSG00000104324)	1.10218e-165	2.70128	ANTXR1 (ENSG00000169604)	3.48253e-84	2.10074	NKX3-2 (ENSG00000109705)	1.29674e-31	4.35109	NOS3 (ENSG00000164867)	1.20454e-119	5.191	TIMELESS (ENSG00000111602)	1.74346e-182	5.97782	CAMK2D (ENSG00000145349)	4.60922e-06	1.61003	ADCY1 (ENSG00000164742)	6.48232e-187	4.98315	SEL1L3 (ENSG00000091490)	1.01196e-12	3.51258
182	GIPR (ENSG00000010310)	2.25329e-48	3.36819	CDYL2 (ENSG00000166446)	1.8793e-94	3.79664	FAH (ENSG00000103876)	1.53495e-35	2.88525	PRSS23 (ENSG00000150687)	1.51325e-06	1.55598	C1orf198 (ENSG00000119280)	1.83799e-165	2.85638	DLK1 (ENSG00000185559)	4.12092e-84	1.63686	PRDX2 (ENSG00000167815)	1.91952e-31	1.58889	EPAS1 (ENSG00000116016)	1.21826e-119	3.42464	ECT2 (ENSG00000114346)	2.5795e-182	6.56844	PIEZO2 (ENSG00000154864)	4.74888e-06	2.49974	PTPRM (ENSG00000173482)	2.45321e-186	3.46192	ENG (ENSG00000106991)	1.03619e-12	2.45803
183	COL5A3 (ENSG00000080573)	3.21005e-48	1.95946	CLEC1A (ENSG00000150048)	2.90647e-94	4.08946	ALOX5 (ENSG00000012779)	1.57014e-35	5.03576	KDELR3 (ENSG00000100196)	1.64612e-06	3.1086	ANXA4 (ENSG00000196975)	3.88147e-165	2.55346	ANTXR2 (ENSG00000163297)	1.14937e-83	2.23236	KCTD12 (ENSG00000178695)	2.49058e-31	2.06461	TP53I11 (ENSG00000175274)	5.14126e-119	3.56953	HIST1H2AG (ENSG00000196787)	1.51655e-181	6.3279	DCP2 (ENSG00000172795)	4.75053e-06	1.59436	CPEB2 (ENSG00000137449)	3.55593e-186	4.47996	PTP4A3 (ENSG00000184489)	1.3657e-12	2.7031
184	C1QBP (ENSG00000108561)	3.6789e-48	1.83812	TTC9 (ENSG00000133985)	9.24269e-94	3.97988	CD300LF (ENSG00000186074)	1.67912e-35	4.8835	CSPG4 (ENSG00000173546)	1.73624e-06	2.5706	IGFBP6 (ENSG00000167779)	1.02489e-164	3.94097	MXRA8 (ENSG00000162576)	2.02835e-83	1.88816	CXXC4 (ENSG00000168772)	2.68461e-31	2.32999	LPAR6 (ENSG00000139679)	6.11688e-119	5.33327	KNTC1 (ENSG00000184445)	1.35123e-180	6.44679	ANKRD50 (ENSG00000151458)	5.13991e-06	1.56539	SVIP (ENSG00000198168)	1.19746e-185	3.98024	MTRNR2L12 (ENSG00000269028)	1.77563e-12	3.01238
185	SLC25A3 (ENSG00000075415)	6.25719e-48	1.55964	LDB2 (ENSG00000169744)	4.62888e-93	3.12166	FAM114A1 (ENSG00000197712)	1.76407e-35	1.95949	ADAMTS12 (ENSG00000151388)	1.78813e-06	3.19116	TMEM47 (ENSG00000147027)	5.69986e-163	2.4703	TCF12 (ENSG00000140262)	2.20074e-83	2.01097	NDN (ENSG00000182636)	3.9504e-31	1.69549	IGFBP3 (ENSG00000146674)	8.35587e-119	3.84603	TMEM97 (ENSG00000109084)	2.65301e-180	4.93617	ADNP (ENSG00000101126)	5.18445e-06	1.60218	NPAS2 (ENSG00000170485)	7.42244e-185	4.09291	NDUFA2 (ENSG00000131495)	1.84215e-12	1.55367
186	LZTS1 (ENSG00000061337)	1.54524e-47	1.93251	FILIP1 (ENSG00000118407)	9.2011e-93	3.29744	HEBP1 (ENSG00000013583)	1.79735e-35	2.25535	LRRC32 (ENSG00000137507)	1.89137e-06	2.61697	NOL3 (ENSG00000140939)	6.53969e-162	3.20115	PITX2 (ENSG00000164093)	3.33693e-83	2.54548	MAP3K1 (ENSG00000095015)	4.37708e-31	2.04132	MAP4K2 (ENSG00000168067)	4.32455e-118	4.13538	CKS2 (ENSG00000123975)	8.14418e-179	5.76638	BRD3 (ENSG00000169925)	5.19761e-06	1.60659	ADM (ENSG00000148926)	7.9728e-185	3.57759	SELENON (ENSG00000162430)	1.85444e-12	3.48282
187	AC100830.1 (ENSG00000259635)	2.1993e-47	3.34683	PLP2 (ENSG00000102007)	9.98876e-93	3.52763	SSC5D (ENSG00000179954)	4.79019e-35	3.1139	MT2A (ENSG00000125148)	2.03882e-06	3.15943	LOXL1 (ENSG00000129038)	1.18991e-161	3.06585	CSRNP3 (ENSG00000178662)	4.18365e-83	2.88324	COLEC11 (ENSG00000118004)	4.84039e-31	2.42006	TNFRSF10D (ENSG00000173530)	9.43082e-118	4.24494	DSN1 (ENSG00000149636)	8.20891e-178	5.64164	FAM208A (ENSG00000163946)	5.32678e-06	1.58342	FLI1 (ENSG00000151702)	6.20214e-184	3.88367	MTSS1 (ENSG00000170873)	1.93115e-12	3.14671
188	BZW2 (ENSG00000136261)	6.14001e-47	1.67889	TEK (ENSG00000120156)	2.96806e-92	2.84177	NNMT (ENSG00000166741)	5.0052e-35	1.82419	LASP1 (ENSG00000002834)	2.35572e-06	2.77523	PLN (ENSG00000198523)	1.25237e-161	2.11646	KIAA1549 (ENSG00000122778)	7.21943e-83	2.69961	HNRNPA1P48 (ENSG00000224578)	4.98724e-31	2.38869	SYNGR2 (ENSG00000108639)	5.60616e-117	4.38387	POLA2 (ENSG00000014138)	4.05071e-174	6.24669	FNBP4 (ENSG00000109920)	5.40348e-06	1.64989	CDC42EP3 (ENSG00000163171)	2.54994e-183	3.9847	ACSM3 (ENSG00000005187)	3.90316e-12	3.22485
189	RGL3 (ENSG00000205517)	1.27608e-46	2.82442	QPCT (ENSG00000115828)	1.02077e-91	3.74926	SYT4 (ENSG00000132872)	1.29655e-34	2.4726	KCNK3 (ENSG00000171303)	2.49432e-06	4.27901	SERPINE2 (ENSG00000135919)	1.49936e-161	4.56329	BDNF (ENSG00000176697)	7.74102e-83	2.28781	TCEAL7 (ENSG00000182916)	5.21514e-31	1.98433	HLX (ENSG00000136630)	8.27286e-117	4.32683	HIRIP3 (ENSG00000149929)	2.26905e-173	4.94445	GPATCH2L (ENSG00000089916)	5.6e-06	1.60441	LRRC4 (ENSG00000128594)	4.59044e-183	5.56217	DPEP1 (ENSG00000015413)	4.22593e-12	5.76428
190	CYC1 (ENSG00000179091)	3.24328e-46	1.64063	ABTB2 (ENSG00000166016)	1.73878e-91	4.57361	LSAMP (ENSG00000185565)	1.5471e-34	1.72328	PKM (ENSG00000067225)	2.68322e-06	1.89	GPC4 (ENSG00000076716)	1.03191e-160	4.07061	COL22A1 (ENSG00000169436)	1.0507e-82	5.00346	PLEKHA4 (ENSG00000105559)	4.88987e-30	2.37832	RNF19A (ENSG00000034677)	2.26833e-116	4.50194	MIS18BP1 (ENSG00000129534)	1.22816e-172	4.1366	MARK2 (ENSG00000072518)	5.69751e-06	1.52016	CACNG8 (ENSG00000142408)	2.46207e-182	4.1502	POLR2K (ENSG00000147669)	4.22759e-12	1.51156
191	VSTM4 (ENSG00000165633)	4.78525e-46	2.6259	FGF12 (ENSG00000114279)	2.04548e-91	4.79307	PTX3 (ENSG00000163661)	2.08092e-34	1.8707	EFEMP1 (ENSG00000115380)	2.68897e-06	3.6087	BGN (ENSG00000182492)	1.70288e-160	3.40078	B4GALNT4 (ENSG00000182272)	1.09807e-82	2.09212	RBMX (ENSG00000147274)	6.33159e-30	1.55699	PRDM1 (ENSG00000057657)	7.63324e-116	5.41058	GINS1 (ENSG00000101003)	2.65545e-172	7.16419	ZYG11B (ENSG00000162378)	6.00747e-06	1.58707	GPR4 (ENSG00000177464)	3.51081e-182	3.49492	RAB38 (ENSG00000123892)	6.54056e-12	4.75168
192	FKBP4 (ENSG00000004478)	9.25077e-46	1.82169	RAPGEF5 (ENSG00000136237)	9.62333e-91	2.669	SQOR (ENSG00000137767)	2.98321e-34	4.31361	SFTA1P (ENSG00000225383)	2.80057e-06	4.79795	KCNMB1 (ENSG00000145936)	2.62637e-160	3.79937	SYDE2 (ENSG00000097096)	1.20579e-82	3.43811	MFAP2 (ENSG00000117122)	6.44088e-30	1.56423	ADCY4 (ENSG00000129467)	1.27278e-115	6.24504	HIST1H2AH (ENSG00000274997)	4.28651e-172	8.13224	TEAD2 (ENSG00000074219)	6.14077e-06	1.63814	TNFRSF10A (ENSG00000104689)	5.4704e-182	4.79543	ZEB1 (ENSG00000148516)	9.96909e-12	2.92273
193	NR2F1-AS1 (ENSG00000237187)	2.34108e-45	1.98269	NUDT14 (ENSG00000183828)	2.22134e-90	3.28641	CEBPB (ENSG00000172216)	3.10275e-34	2.78167	GSTM3 (ENSG00000134202)	2.91164e-06	2.43113	RCAN1 (ENSG00000159200)	8.10481e-160	3.59289	SOX4 (ENSG00000124766)	1.26622e-82	2.03996	COL21A1 (ENSG00000124749)	1.44312e-29	3.37224	TMOD2 (ENSG00000128872)	1.87865e-115	4.91746	PCNA (ENSG00000132646)	6.33679e-171	5.75864	TOB2 (ENSG00000183864)	6.48639e-06	1.52066	CDK17 (ENSG00000059758)	1.74021e-181	3.70522	TAF15 (ENSG00000270647)	1.78216e-11	1.54762
194	PGF (ENSG00000119630)	2.37282e-45	1.58353	TBXA2R (ENSG00000006638)	2.50907e-90	3.90603	GDF15 (ENSG00000130513)	8.89308e-34	3.18814	DCLK1 (ENSG00000133083)	3.2823e-06	4.53508	HSD17B6 (ENSG00000025423)	9.69329e-160	6.17042	HS3ST4 (ENSG00000182601)	1.76257e-82	4.198	ELOVL3 (ENSG00000119915)	2.85822e-29	3.12343	VAMP5 (ENSG00000168899)	3.00009e-115	3.09271	AC016205.1 (ENSG00000267374)	2.12808e-170	7.80705	ZMYM2 (ENSG00000121741)	6.52768e-06	1.5038	INSR (ENSG00000171105)	1.13899e-180	4.42603	PLP2 (ENSG00000102007)	2.35547e-11	2.86589
195	UQCRH (ENSG00000173660)	2.90835e-45	1.57764	SLC20A1 (ENSG00000144136)	4.12744e-90	3.29816	COLEC11 (ENSG00000118004)	1.0698e-33	3.26578	CCDC3 (ENSG00000151468)	3.86505e-06	2.23995	TRIM22 (ENSG00000132274)	3.59813e-159	3.25	MEIS3 (ENSG00000105419)	4.03226e-82	2.00568	PLPPR3 (ENSG00000129951)	5.65138e-29	2.16489	CHRM3 (ENSG00000133019)	4.76129e-115	7.10553	ZGRF1 (ENSG00000138658)	2.16209e-168	6.48454	CHD9 (ENSG00000177200)	6.72134e-06	1.68646	CARD10 (ENSG00000100065)	1.24939e-180	3.89649	PALD1 (ENSG00000107719)	3.26576e-11	3.33428
196	CCT5 (ENSG00000150753)	3.3705e-45	1.60877	PLEKHA1 (ENSG00000107679)	1.42425e-89	3.75958	P4HA3 (ENSG00000149380)	1.39077e-33	4.00863	AL049629.2 (ENSG00000284969)	3.88501e-06	3.15131	HIVEP3 (ENSG00000127124)	2.6701e-158	3.1466	C6orf48 (ENSG00000204387)	1.66881e-81	1.88221	BEX4 (ENSG00000102409)	6.85176e-29	1.66205	JCAD (ENSG00000165757)	7.36278e-115	3.9712	USP1 (ENSG00000162607)	1.30091e-165	4.11087	WDR48 (ENSG00000114742)	6.83241e-06	1.69161	NETO2 (ENSG00000171208)	3.10319e-180	3.71312	CASP10 (ENSG00000003400)	4.02692e-11	4.59354
197	ATP5MC2 (ENSG00000135390)	4.23292e-45	1.53023	CYP1A1 (ENSG00000140465)	1.74875e-89	9.52139	RHOD (ENSG00000173156)	1.51294e-33	2.9492	PRDX6 (ENSG00000117592)	3.94192e-06	1.9168	PHLDA3 (ENSG00000174307)	3.35104e-158	2.68267	LPIN2 (ENSG00000101577)	3.45629e-81	2.48496	EIF1B (ENSG00000114784)	1.15594e-28	1.68485	MTUS1 (ENSG00000129422)	9.95294e-115	4.15734	DDIAS (ENSG00000165490)	2.75455e-165	7.13268	SCARF2 (ENSG00000244486)	7.05277e-06	1.59633	SCHIP1 (ENSG00000151967)	6.97848e-180	4.02057	RAB11B (ENSG00000185236)	4.33013e-11	1.55206
198	FKBP1B (ENSG00000119782)	2.70358e-44	2.11444	GJA4 (ENSG00000187513)	2.72108e-89	2.23893	HNMT (ENSG00000150540)	1.89464e-33	2.11486	EHD2 (ENSG00000024422)	4.03321e-06	2.41797	SPARC (ENSG00000113140)	9.64842e-158	2.85028	CDKN2B-AS1 (ENSG00000240498)	4.19029e-81	2.57349	TCF24 (ENSG00000261787)	1.29157e-28	3.60316	PPM1F (ENSG00000100034)	7.73315e-114	3.9994	GEN1 (ENSG00000178295)	2.53521e-164	5.59531	EPM2AIP1 (ENSG00000178567)	7.25007e-06	1.64159	CREG2 (ENSG00000175874)	8.66277e-180	5.44049	TP53INP2 (ENSG00000078804)	4.58069e-11	3.6059
199	MYOM2 (ENSG00000036448)	2.72949e-44	3.14536	SEC14L1 (ENSG00000129657)	4.42686e-89	3.467	FPR3 (ENSG00000187474)	2.04668e-33	5.45884	OAZ1 (ENSG00000104904)	5.34417e-06	1.8109	CAVIN1 (ENSG00000177469)	1.00494e-157	1.65288	ETV1 (ENSG00000006468)	7.3243e-81	2.37851	ENC1 (ENSG00000171617)	1.63869e-28	1.60468	CAVIN1 (ENSG00000177469)	3.16125e-113	2.664	POLE2 (ENSG00000100479)	7.00297e-164	6.43057	SRSF6 (ENSG00000124193)	7.42434e-06	1.70649	TAOK2 (ENSG00000149930)	2.35654e-179	3.65751	SOX7 (ENSG00000171056)	4.90162e-11	2.8149
200	MGST3 (ENSG00000143198)	5.20967e-44	1.61564	MAST4 (ENSG00000069020)	6.37437e-89	2.87193	PYCR1 (ENSG00000183010)	2.24746e-33	1.98483	ATP10A (ENSG00000206190)	8.21989e-06	3.33758	DCBLD2 (ENSG00000057019)	1.2835e-157	2.71418	S1PR3 (ENSG00000213694)	1.54415e-80	1.90496	RPL17 (ENSG00000265681)	1.7347e-28	1.58689	ERG (ENSG00000157554)	6.12517e-113	3.78754	CDCA7 (ENSG00000144354)	7.85745e-163	4.98481	TFDP2 (ENSG00000114126)	7.76248e-06	1.58517	SNRK (ENSG00000163788)	2.13036e-178	3.76759	MMP24 (ENSG00000125966)	5.26659e-11	6.5382
201	SDCBP2 (ENSG00000125775)	6.25614e-44	2.17867	NRN1 (ENSG00000124785)	6.58423e-88	3.74853	PRR15 (ENSG00000176532)	2.57145e-33	3.97867	MYL12A (ENSG00000101608)	8.3505e-06	1.60513	FADS3 (ENSG00000221968)	1.93452e-157	3.01762	FBN1 (ENSG00000166147)	4.01716e-80	1.64442	SRSF5 (ENSG00000100650)	1.75742e-28	1.64256	TMC6 (ENSG00000141524)	8.2833e-113	4.47492	CEP128 (ENSG00000100629)	8.9752e-163	6.63045	RBM15B (ENSG00000259956)	8.14191e-06	1.69685	VAV3 (ENSG00000134215)	3.19752e-177	4.1104	MAST4 (ENSG00000069020)	5.66463e-11	2.5949
202	RPL22L1 (ENSG00000163584)	1.01113e-43	1.67426	STX3 (ENSG00000166900)	8.55936e-88	3.23903	NPC2 (ENSG00000119655)	2.58826e-33	2.22686	AC103982.1 (ENSG00000259676)	8.87885e-06	2.02965	REXO2 (ENSG00000076043)	2.9244e-157	3.06837	NCAM1 (ENSG00000149294)	8.05946e-80	3.88634	NOTCH2 (ENSG00000134250)	2.04828e-28	1.62484	FZD6 (ENSG00000164930)	4.52619e-112	4.55973	PSRC1 (ENSG00000134222)	1.0433e-162	7.85341	METTL8 (ENSG00000123600)	8.28216e-06	1.55066	GRK5 (ENSG00000198873)	4.71493e-177	3.87998	IVNS1ABP (ENSG00000116679)	6.15317e-11	2.69152
203	SEMA6D (ENSG00000137872)	1.14501e-43	1.89476	MANCR (ENSG00000231298)	1.55814e-87	6.7386	FXYD1 (ENSG00000266964)	4.58162e-33	3.71079	STK38L (ENSG00000211455)	9.87264e-06	2.41304	CBR1 (ENSG00000159228)	5.25924e-157	2.36769	C7 (ENSG00000112936)	8.7112e-80	3.02257	HTR2B (ENSG00000135914)	2.18532e-28	2.99845	ITPR3 (ENSG00000096433)	6.00265e-112	6.00204	PSMC3IP (ENSG00000131470)	4.74092e-160	5.57036	TRRAP (ENSG00000196367)	8.42094e-06	1.51432	ARHGAP29 (ENSG00000137962)	7.42889e-177	3.887	THSD1 (ENSG00000136114)	6.66718e-11	3.823
204	ESD (ENSG00000139684)	1.92588e-42	1.50132	WWTR1 (ENSG00000018408)	1.65363e-87	3.39935	TMEM141 (ENSG00000244187)	4.77262e-33	2.38801	EPPK1 (ENSG00000261150)	9.88781e-06	3.32339	SYTL2 (ENSG00000137501)	7.81882e-157	3.22515	DACT3 (ENSG00000197380)	2.98099e-79	1.96601	SHROOM3 (ENSG00000138771)	2.73356e-28	2.03729	CFLAR (ENSG00000003402)	7.03503e-112	4.59548	NUDT1 (ENSG00000106268)	9.95987e-159	4.24586	GDF10 (ENSG00000266524)	8.97149e-06	3.35579	ABCA3 (ENSG00000167972)	1.69414e-176	4.22742	FURIN (ENSG00000140564)	7.63427e-11	2.85535
205	CPNE8 (ENSG00000139117)	1.9325e-42	2.36125	TGFBR2 (ENSG00000163513)	7.636e-87	3.31974	LILRB5 (ENSG00000105609)	5.77752e-33	10.0991	AC245595.1 (ENSG00000232527)	1.07337e-05	2.3941	S100A3 (ENSG00000188015)	1.39366e-156	4.42454	SPRY1 (ENSG00000164056)	3.11104e-79	2.03475	HOXA10 (ENSG00000253293)	2.87409e-28	2.30986	MYO10 (ENSG00000145555)	1.03112e-111	3.4458	E2F7 (ENSG00000165891)	1.68343e-158	8.55552	PSME4 (ENSG00000068878)	9.15888e-06	1.50372	CYP26B1 (ENSG00000003137)	6.24537e-176	5.47981	N4BP3 (ENSG00000145911)	1.10872e-10	3.43877
206	FARP1 (ENSG00000152767)	2.78951e-42	1.51494	SHROOM4 (ENSG00000158352)	9.02312e-87	3.28725	MANBA (ENSG00000109323)	7.92129e-33	2.02872	PSAT1 (ENSG00000135069)	1.08016e-05	2.67055	RRAS2 (ENSG00000133818)	9.05092e-156	2.92372	NLGN4Y (ENSG00000165246)	3.68929e-79	2.38211	RASSF9 (ENSG00000198774)	3.02e-28	3.94422	ATP2B4 (ENSG00000058668)	2.31567e-111	4.18743	CENPQ (ENSG00000031691)	1.46752e-157	5.61626	MXRA5 (ENSG00000101825)	9.21977e-06	2.80134	TSPAN2 (ENSG00000134198)	2.70418e-175	4.26315	GIMAP7 (ENSG00000179144)	1.23671e-10	3.86852
207	RERG (ENSG00000134533)	7.34936e-42	1.65378	SHANK3 (ENSG00000251322)	1.49308e-86	2.12526	LILRB2 (ENSG00000131042)	1.02008e-32	4.50634	ARSJ (ENSG00000180801)	1.08849e-05	3.93586	SLC7A5 (ENSG00000103257)	8.6332e-155	2.90636	FBLN1 (ENSG00000077942)	4.30583e-79	1.89679	TFDP2 (ENSG00000114126)	5.88166e-28	2.05502	EXOC3L1 (ENSG00000179044)	4.15611e-111	4.96154	CEP152 (ENSG00000103995)	4.97597e-157	5.33475	ANGPT1 (ENSG00000154188)	9.46739e-06	2.48194	TP53INP2 (ENSG00000078804)	9.16745e-175	3.91485	GIPC3 (ENSG00000179855)	1.28417e-10	4.26341
208	STMN2 (ENSG00000104435)	7.46829e-42	1.66118	GNG11 (ENSG00000127920)	2.26461e-86	4.77938	GSTM3 (ENSG00000134202)	1.13954e-32	1.81465	ADAMTSL5 (ENSG00000185761)	1.11706e-05	3.83725	LGALS1 (ENSG00000100097)	8.69809e-155	4.11421	AKR1C1 (ENSG00000187134)	5.49609e-79	3.95053	SMIM3 (ENSG00000256235)	6.38548e-28	1.55949	DCHS1 (ENSG00000166341)	1.77509e-109	3.57392	POLE (ENSG00000177084)	8.20519e-157	5.29743	GPBP1L1 (ENSG00000159592)	9.5162e-06	1.54937	ABLIM1 (ENSG00000099204)	1.94917e-174	3.84652	CAV1 (ENSG00000105974)	1.30605e-10	1.59277
209	BID (ENSG00000015475)	1.26959e-41	2.42938	IFNGR1 (ENSG00000027697)	2.83762e-86	4.04697	LILRA6 (ENSG00000244482)	1.1646e-32	2.70588	PLPP4 (ENSG00000203805)	1.2232e-05	2.94528	TAP1 (ENSG00000168394)	1.76482e-154	3.24479	MAN1A1 (ENSG00000111885)	5.8098e-79	2.47565	PKDCC (ENSG00000162878)	7.2985e-28	2.08276	CYP26B1 (ENSG00000003137)	3.46953e-109	7.54841	HAUS8 (ENSG00000131351)	4.81371e-153	5.30039	AP000446.1 (ENSG00000255234)	9.65916e-06	2.01682	RHPN1 (ENSG00000158106)	1.74537e-173	4.76973	FAM129B (ENSG00000136830)	1.49051e-10	3.16073
210	PLAC9 (ENSG00000189129)	1.4266e-41	2.58852	IL1A (ENSG00000115008)	3.41423e-86	6.85634	SCG5 (ENSG00000166922)	1.34746e-32	2.43195	PPP1R14B (ENSG00000173457)	1.31101e-05	1.69831	ANGPTL4 (ENSG00000167772)	6.25222e-154	4.08179	RHOBTB3 (ENSG00000164292)	1.62141e-78	2.06357	NOP53 (ENSG00000105373)	1.16938e-27	1.53143	NOTCH1 (ENSG00000148400)	5.38964e-108	3.53362	PIF1 (ENSG00000140451)	5.63514e-153	15.0071	PIAS4 (ENSG00000105229)	9.86282e-06	1.59084	SLC23A2 (ENSG00000089057)	2.03981e-173	3.9693	NUDT14 (ENSG00000183828)	1.75883e-10	3.92978
211	DNAJC12 (ENSG00000108176)	1.78812e-41	1.97801	PLEKHG1 (ENSG00000120278)	5.00327e-85	2.56712	CCDC80 (ENSG00000091986)	1.35594e-32	1.83932	ENAH (ENSG00000154380)	1.39168e-05	2.80449	EXT1 (ENSG00000182197)	6.85386e-154	2.58491	BCAT1 (ENSG00000060982)	1.81488e-78	2.03083	SMAD9 (ENSG00000120693)	1.17889e-27	2.17446	PALMD (ENSG00000099260)	5.95464e-108	5.115	INCENP (ENSG00000149503)	1.90707e-152	6.86923	ZFX (ENSG00000005889)	1.00926e-05	1.57859	GJA1 (ENSG00000152661)	3.5089e-173	4.48023	NAP1L4 (ENSG00000205531)	2.88458e-10	1.51339
212	SLC25A5 (ENSG00000005022)	2.6565e-41	1.56368	GJA1 (ENSG00000152661)	5.49445e-84	2.29626	LRPAP1 (ENSG00000163956)	1.61935e-32	2.12155	GLIPR1 (ENSG00000139278)	1.40642e-05	2.70476	BMP1 (ENSG00000168487)	8.3403e-154	2.62726	IL6ST (ENSG00000134352)	2.318e-78	2.09732	IL17RD (ENSG00000144730)	1.29958e-27	2.59844	TCF4 (ENSG00000196628)	9.36407e-108	3.68987	HIST1H4C (ENSG00000197061)	3.68186e-152	10.0747	S100PBP (ENSG00000116497)	1.01466e-05	1.55474	TECPR1 (ENSG00000205356)	4.14059e-173	3.69465	SHISA5 (ENSG00000164054)	2.90231e-10	2.78839
213	COX5B (ENSG00000135940)	2.73266e-41	1.52764	CLSTN3 (ENSG00000139182)	7.56847e-84	2.32872	NPTX1 (ENSG00000171246)	1.7478e-32	4.9256	TMEM47 (ENSG00000147027)	1.41117e-05	2.6584	RIPOR2 (ENSG00000111913)	2.20568e-153	3.12303	TDO2 (ENSG00000151790)	4.56929e-78	2.37665	CBLN2 (ENSG00000141668)	7.56451e-27	4.68832	CPNE5 (ENSG00000124772)	2.2303e-107	6.25015	TMPO (ENSG00000120802)	6.02568e-151	4.36177	ANKIB1 (ENSG00000001629)	1.01702e-05	1.53711	FAM49A (ENSG00000197872)	6.14029e-173	4.00222	MMP15 (ENSG00000102996)	2.92167e-10	3.57517
214	WDFY2 (ENSG00000139668)	5.38702e-41	1.94174	EPHX4 (ENSG00000172031)	1.0808e-83	4.1691	HCK (ENSG00000101336)	1.80009e-32	7.73548	FBXL16 (ENSG00000127585)	1.68444e-05	3.75754	ATF3 (ENSG00000162772)	4.26612e-153	2.72322	BAMBI (ENSG00000095739)	5.6791e-78	2.12678	THBS4 (ENSG00000113296)	1.10865e-26	3.13269	OSBPL3 (ENSG00000070882)	4.41682e-107	6.27086	SAPCD2 (ENSG00000186193)	1.76235e-150	8.27104	SP3 (ENSG00000172845)	1.09688e-05	1.5889	AP000459.2 (ENSG00000228592)	9.52271e-173	6.01811	RGS3 (ENSG00000138835)	3.26513e-10	2.83395
215	HOXC9 (ENSG00000180806)	9.37612e-41	1.95526	CFLAR (ENSG00000003402)	1.30335e-83	2.92112	COL5A1 (ENSG00000130635)	2.15467e-32	1.94002	KCNB2 (ENSG00000182674)	1.70119e-05	3.93842	WIPI1 (ENSG00000070540)	7.39877e-153	2.25641	LMO4 (ENSG00000143013)	1.24754e-77	2.14914	IL11RA (ENSG00000137070)	1.94057e-26	2.03587	DEPTOR (ENSG00000155792)	1.03395e-106	5.24284	OIP5 (ENSG00000104147)	5.46663e-149	7.99631	ABI2 (ENSG00000138443)	1.10355e-05	1.6661	FZD6 (ENSG00000164930)	2.75217e-172	3.44124	SHANK3 (ENSG00000251322)	3.87509e-10	2.25631
216	KCNMB1 (ENSG00000145936)	1.32389e-40	2.04218	PARVB (ENSG00000188677)	1.35351e-83	3.41429	EBI3 (ENSG00000105246)	2.72748e-32	5.13667	AC073365.1 (ENSG00000223812)	1.72044e-05	3.80637	JAG1 (ENSG00000101384)	1.54909e-152	2.3718	IRF2BPL (ENSG00000119669)	1.27172e-77	2.31483	ZFP36 (ENSG00000128016)	4.17697e-26	2.07245	VSIR (ENSG00000107738)	1.09141e-106	5.1859	DNAJC9 (ENSG00000213551)	3.90206e-148	4.12173	TNS1 (ENSG00000079308)	1.12046e-05	1.62346	ALPK3 (ENSG00000136383)	5.30833e-172	3.67853	PCAT19 (ENSG00000267107)	4.09622e-10	4.62201
217	S1PR3 (ENSG00000213694)	2.52604e-40	1.50846	TRIM47 (ENSG00000132481)	3.92469e-83	3.57522	CSF3R (ENSG00000119535)	2.91724e-32	3.87728	RAB23 (ENSG00000112210)	2.21835e-05	3.3174	SEPT4 (ENSG00000108387)	1.91195e-151	2.33738	ZBTB20 (ENSG00000181722)	1.34664e-77	2.23098	SVEP1 (ENSG00000165124)	5.95001e-26	1.89848	SEMA3G (ENSG00000010319)	3.30462e-106	5.02804	TRAIP (ENSG00000183763)	4.95822e-148	6.90235	LUM (ENSG00000139329)	1.13358e-05	2.03298	TOX2 (ENSG00000124191)	1.64528e-171	4.65576	PPP1R16B (ENSG00000101445)	4.18694e-10	3.25855
218	CITED2 (ENSG00000164442)	1.12316e-39	1.99697	NOX4 (ENSG00000086991)	4.3548e-83	3.14833	ST14 (ENSG00000149418)	3.43965e-32	5.91933	SLCO2A1 (ENSG00000174640)	2.36323e-05	3.62301	UGP2 (ENSG00000169764)	3.89997e-151	2.53734	MEX3A (ENSG00000254726)	1.70979e-77	2.00207	AKR1C3 (ENSG00000196139)	6.17713e-26	3.53326	RHPN1 (ENSG00000158106)	6.26284e-106	8.11833	CCDC18 (ENSG00000122483)	6.8376e-148	4.95715	TNS2 (ENSG00000111077)	1.15139e-05	1.50958	ENPP4 (ENSG00000001561)	3.41921e-171	4.47215	SNRK (ENSG00000163788)	5.26437e-10	2.49675
219	KIF21B (ENSG00000116852)	1.69326e-39	2.54515	SERPINB1 (ENSG00000021355)	4.88177e-83	3.92511	CCR1 (ENSG00000163823)	6.08032e-32	7.83211	RHOC (ENSG00000155366)	2.55455e-05	1.58683	FAM114A1 (ENSG00000197712)	6.21383e-151	2.52191	SELENOP (ENSG00000250722)	1.83663e-77	1.76002	ZFHX4 (ENSG00000091656)	8.30668e-26	2.02422	ST3GAL6 (ENSG00000064225)	8.22397e-106	5.11155	LMNB2 (ENSG00000176619)	1.42939e-147	4.15771	PHC1 (ENSG00000111752)	1.18636e-05	1.52758	LDLRAP1 (ENSG00000157978)	4.9873e-170	4.01929	HOXD1 (ENSG00000128645)	5.45021e-10	4.34427
220	IFIT2 (ENSG00000119922)	2.31683e-39	2.79482	FAM69B (ENSG00000165716)	3.12292e-82	3.20284	IL1RL1 (ENSG00000115602)	6.56036e-32	10.0378	SLC12A8 (ENSG00000221955)	2.63855e-05	3.89434	FAM129A (ENSG00000135842)	1.3072e-150	3.29582	SBK1 (ENSG00000188322)	2.73117e-77	2.7667	ASPN (ENSG00000106819)	9.30028e-26	2.85338	SSTR1 (ENSG00000139874)	2.03142e-105	6.25296	MMS22L (ENSG00000146263)	4.20971e-146	4.79254	SLC25A23 (ENSG00000125648)	1.20598e-05	1.5546	TNFRSF1B (ENSG00000028137)	5.01807e-170	3.76151	TIMP3 (ENSG00000100234)	5.93848e-10	2.04574
221	MKL2 (ENSG00000186260)	4.0494e-39	1.93944	ADAMTS9 (ENSG00000163638)	3.44468e-82	3.58816	C1QC (ENSG00000159189)	7.06542e-32	36.5179	ALDH1L2 (ENSG00000136010)	2.7152e-05	3.96377	PCGF5 (ENSG00000180628)	1.98586e-149	3.05156	CXXC4 (ENSG00000168772)	3.03856e-77	2.60596	UBXN1 (ENSG00000162191)	9.30316e-26	1.54361	AC087627.1 (ENSG00000253983)	1.61883e-104	4.89673	EZH2 (ENSG00000106462)	8.05505e-146	4.01504	THUMPD2 (ENSG00000138050)	1.21621e-05	1.5368	EHD4 (ENSG00000103966)	1.67825e-169	3.35473	AHNAK (ENSG00000124942)	8.55832e-10	2.79583
222	GUCY1A1 (ENSG00000164116)	4.17448e-39	1.53239	BACE2 (ENSG00000182240)	3.96569e-82	3.41417	COL1A2 (ENSG00000164692)	8.5079e-32	2.13922	IGFBP6 (ENSG00000167779)	2.84391e-05	3.39251	SLC1A5 (ENSG00000105281)	3.79155e-149	2.52869	SESN3 (ENSG00000149212)	3.33557e-77	2.23097	SNAI1 (ENSG00000124216)	9.89844e-26	3.4672	CDK17 (ENSG00000059758)	1.74997e-104	3.76181	DBF4 (ENSG00000006634)	8.08384e-146	4.84061	LEMD3 (ENSG00000174106)	1.22407e-05	1.5728	EXOC3L1 (ENSG00000179044)	1.95329e-169	3.60555	CCDC85B (ENSG00000175602)	1.07337e-09	2.37476
223	OLFML2B (ENSG00000162745)	4.34692e-39	1.90281	ICAM1 (ENSG00000090339)	4.8521e-82	5.03626	SOD2 (ENSG00000112096,ENSG00000285441)	8.71324e-32	3.39535	ANXA10 (ENSG00000109511)	3.03318e-05	2.27486	COL5A1 (ENSG00000130635)	4.10264e-149	2.73544	SIRPA (ENSG00000198053)	3.63883e-77	2.29393	MAML2 (ENSG00000184384)	2.22092e-25	1.72849	DGKH (ENSG00000102780)	4.48016e-104	3.98285	HMGB3 (ENSG00000029993)	2.24623e-143	4.21026	POLR2D (ENSG00000144231)	1.24352e-05	1.53275	MAST4 (ENSG00000069020)	3.13012e-169	3.56539	NRN1 (ENSG00000124785)	1.32849e-09	4.31198
224	FHL3 (ENSG00000183386)	6.86902e-39	1.62424	RND1 (ENSG00000172602)	5.20047e-82	5.18365	TNC (ENSG00000041982)	9.85348e-32	1.84759	AC090377.1 (ENSG00000267462)	3.10048e-05	1.90524	VASN (ENSG00000168140)	7.25717e-149	2.16946	ADD3 (ENSG00000148700)	3.81094e-77	2.3209	HIST1H2AC (ENSG00000180573)	2.39317e-25	2.36422	GIT2 (ENSG00000139436)	5.7749e-104	4.14605	MCM8 (ENSG00000125885)	5.24077e-143	5.51946	MAT2A (ENSG00000168906)	1.25128e-05	1.6588	TMC8 (ENSG00000167895)	3.20462e-169	4.24	ANGPT2 (ENSG00000091879)	1.37953e-09	2.36003
225	SNRPD1 (ENSG00000167088)	9.41046e-39	1.53201	CRIM1 (ENSG00000150938)	6.64889e-82	2.4765	CDKN2A (ENSG00000147889)	1.19736e-31	2.75427	FSTL3 (ENSG00000070404)	3.16454e-05	3.03564	UPP1 (ENSG00000183696)	2.16519e-148	2.4571	GPC6 (ENSG00000183098)	4.40178e-77	2.3317	DCX (ENSG00000077279)	2.66166e-25	3.38854	ADAMTS9 (ENSG00000163638)	1.26526e-103	3.42003	RFC4 (ENSG00000163918)	5.25457e-141	4.08964	SORL1 (ENSG00000137642)	1.25133e-05	3.69891	RNF144A (ENSG00000151692)	5.87219e-169	3.89028	RALB (ENSG00000144118)	1.96525e-09	2.93255
226	S100A4 (ENSG00000196154)	1.35811e-38	2.40203	SNTB1 (ENSG00000172164)	1.06076e-81	4.0712	UGT2B7 (ENSG00000171234)	1.30898e-31	2.91824	ANXA6 (ENSG00000197043)	3.30756e-05	1.89664	TUBB2A (ENSG00000137267)	2.66975e-147	2.61257	FAM110B (ENSG00000169122)	1.17057e-76	2.44859	TCEAL5 (ENSG00000204065)	7.75668e-25	2.84365	ACSM3 (ENSG00000005187)	1.62344e-103	6.94152	RPA3 (ENSG00000106399)	2.77675e-140	4.41658	FOXP1 (ENSG00000114861)	1.28189e-05	1.52503	MTUS1 (ENSG00000129422)	1.11801e-168	3.73429	CAVIN3 (ENSG00000170955)	2.37382e-09	3.31994
227	SH2D3C (ENSG00000095370)	1.7227e-38	1.54292	GOLGA7B (ENSG00000155265)	3.16285e-81	7.0061	RPS4X (ENSG00000198034)	1.51656e-31	1.81632	ADAMTS15 (ENSG00000166106)	3.73606e-05	4.82596	LMNA (ENSG00000160789)	3.03606e-147	2.73771	PTPRG (ENSG00000144724)	1.50954e-76	2.09957	CLNS1A (ENSG00000074201)	8.57692e-25	1.70861	AL390728.6 (ENSG00000259865)	2.87424e-103	5.6938	WDHD1 (ENSG00000198554)	7.48701e-140	4.74793	ATP2B1 (ENSG00000070961)	1.30895e-05	2.39863	SPNS2 (ENSG00000183018)	1.30054e-168	4.14151	KANK3 (ENSG00000186994)	2.50674e-09	3.56313
228	NIT2 (ENSG00000114021)	2.97689e-38	2.04285	LXN (ENSG00000079257)	3.76929e-81	2.78568	IGF1 (ENSG00000017427)	2.04484e-31	5.43141	SLC13A5 (ENSG00000141485)	4.08604e-05	2.79204	ADAMTS12 (ENSG00000151388)	1.29797e-146	3.1505	FZD7 (ENSG00000155760)	5.71036e-76	2.99312	FBLN1 (ENSG00000077942)	1.51907e-24	1.50043	CASP10 (ENSG00000003400)	2.89479e-102	6.42918	MCM6 (ENSG00000076003)	1.07384e-139	4.40433	ZC3H7B (ENSG00000100403)	1.31037e-05	1.51979	MID1 (ENSG00000101871)	2.51851e-168	3.72114	MAP4K4 (ENSG00000071054)	2.79891e-09	2.39275
229	CAMK2N1 (ENSG00000162545)	3.23848e-38	1.88184	SIGIRR (ENSG00000185187)	7.78623e-81	3.14963	CREB3L1 (ENSG00000157613)	2.37896e-31	1.5206	LMCD1 (ENSG00000071282)	4.12419e-05	2.15937	COL1A1 (ENSG00000108821)	2.65454e-146	3.47742	EPHB3 (ENSG00000182580)	8.00888e-76	2.26228	PGM5P4-AS1 (ENSG00000231943)	1.55059e-24	4.79233	KLHL4 (ENSG00000102271)	6.66112e-102	4.71181	DNA2 (ENSG00000138346)	6.39739e-139	5.99957	BTBD2 (ENSG00000133243)	1.35068e-05	1.61434	MAPK11 (ENSG00000185386)	2.97549e-167	3.64679	LIFR (ENSG00000113594)	3.42657e-09	2.0618
230	ATP1A2 (ENSG00000018625)	3.50652e-38	4.09675	LYN (ENSG00000254087)	3.84147e-80	3.51855	CADM1 (ENSG00000182985)	2.69674e-31	1.98344	COL19A1 (ENSG00000082293)	4.38353e-05	4.35344	NUAK1 (ENSG00000074590)	2.72119e-146	2.63004	CEBPD (ENSG00000221869)	1.09214e-75	2.51546	PCAT7 (ENSG00000231806)	1.7097e-24	2.11139	ENPP4 (ENSG00000001561)	1.8501e-101	6.96095	HIST1H4D (ENSG00000277157)	1.84101e-137	6.51423	FOXK1 (ENSG00000164916)	1.35301e-05	1.52225	FGD5 (ENSG00000154783)	2.99875e-167	3.48095	PTPRM (ENSG00000173482)	3.4679e-09	3.13289
231	EPHA3 (ENSG00000044524)	8.09807e-38	1.77211	COL13A1 (ENSG00000197467)	1.18228e-79	6.05115	PLD3 (ENSG00000105223)	2.95025e-31	2.15461	FLNC (ENSG00000128591)	4.63369e-05	3.32588	ASNS (ENSG00000070669)	2.03964e-145	2.73012	QPRT (ENSG00000103485)	3.05363e-75	1.76357	TCF15 (ENSG00000125878)	1.85649e-24	1.78274	ARRDC3 (ENSG00000113369)	3.72077e-101	3.42113	MIS18A (ENSG00000159055)	2.36563e-137	3.42346	WASHC1 (ENSG00000181404)	1.37342e-05	1.50903	VAMP5 (ENSG00000168899)	5.21778e-167	3.96775	PCBD1 (ENSG00000166228)	3.50729e-09	1.50107
232	STOML2 (ENSG00000165283)	4.24405e-37	1.53058	TMEM37 (ENSG00000171227)	3.88217e-79	3.5777	RPS28 (ENSG00000233927)	3.18569e-31	1.53302	HCFC1R1 (ENSG00000103145)	4.66874e-05	2.42579	ALCAM (ENSG00000170017)	4.26898e-145	3.11593	POLR2M (ENSG00000255529)	5.42515e-75	2.30425	CAMLG (ENSG00000164615)	2.4135e-24	1.646	ABCA3 (ENSG00000167972)	1.0614e-100	6.19361	ARHGAP11B (ENSG00000285077)	3.12872e-133	7.51404	FEM1B (ENSG00000169018)	1.42622e-05	1.62703	GFOD1 (ENSG00000145990)	1.33503e-166	3.5167	ISG20 (ENSG00000172183)	3.60191e-09	4.60351
233	ECHDC3 (ENSG00000134463)	5.81292e-37	3.79683	RAPGEF1 (ENSG00000107263)	9.60316e-79	2.98548	LRRN3 (ENSG00000173114)	3.37392e-31	2.8855	NCS1 (ENSG00000107130)	4.71763e-05	2.90075	SELENOM (ENSG00000198832)	1.03323e-144	2.80679	EPS15 (ENSG00000085832)	5.57797e-75	2.20685	KAZALD1 (ENSG00000107821)	2.45473e-24	3.10147	PLXNA2 (ENSG00000076356)	1.39219e-100	3.90907	ZNF367 (ENSG00000165244)	1.91403e-132	7.40367	PIGQ (ENSG00000007541)	1.44745e-05	1.51893	TMEM65 (ENSG00000164983)	1.47169e-166	3.74698	NUCB1 (ENSG00000104805)	3.6817e-09	1.55677
234	NT5C (ENSG00000125458)	6.73935e-37	1.67877	ETS2 (ENSG00000157557)	1.15366e-78	3.44994	FBLN1 (ENSG00000077942)	3.55949e-31	2.11095	RAB3B (ENSG00000169213)	5.10602e-05	3.55357	TGFBR1 (ENSG00000106799)	2.67886e-144	2.50315	G0S2 (ENSG00000123689)	6.27675e-75	2.92423	RNF150 (ENSG00000170153)	2.98525e-24	1.62684	SLC22A23 (ENSG00000137266)	1.61946e-100	6.40927	NCAPD3 (ENSG00000151503)	1.07765e-131	4.06029	KANK2 (ENSG00000197256)	1.50789e-05	1.51541	TP53I11 (ENSG00000175274)	1.78341e-166	5.32392	PDGFB (ENSG00000100311)	3.87557e-09	2.77516
235	TUSC1 (ENSG00000198680)	2.39204e-36	1.94622	STAB1 (ENSG00000010327)	1.91405e-78	2.73859	TIMP1 (ENSG00000102265)	4.13126e-31	2.13884	WDR1 (ENSG00000071127)	5.17212e-05	1.86279	CFL2 (ENSG00000165410)	5.65364e-144	2.41475	TTC3 (ENSG00000182670)	4.68461e-74	2.02782	TCF7L2 (ENSG00000148737)	7.12685e-24	1.90938	IPO11 (ENSG00000086200)	7.15943e-100	3.53153	CCDC34 (ENSG00000109881)	6.89845e-131	3.58177	BAZ2A (ENSG00000076108)	1.51401e-05	1.65372	CGNL1 (ENSG00000128849)	1.9133e-166	4.39568	TDGF1 (ENSG00000241186)	4.13101e-09	6.21554
236	ARHGEF17 (ENSG00000110237)	5.0464e-36	1.62059	EFNB2 (ENSG00000125266)	3.02778e-78	2.54129	FYB1 (ENSG00000082074)	4.28907e-31	6.47997	SPX (ENSG00000134548)	5.4869e-05	5.20298	SDC2 (ENSG00000169439)	1.68134e-143	2.50304	NR2F2 (ENSG00000185551)	5.39553e-74	1.66858	BDNF (ENSG00000176697)	1.13233e-23	1.85399	ZDHHC21 (ENSG00000175893)	2.66833e-99	4.45906	WEE1 (ENSG00000166483)	8.80247e-130	3.63223	NRIP1 (ENSG00000180530)	1.59966e-05	1.68314	CRIM1 (ENSG00000150938)	4.78188e-166	3.90656	CREM (ENSG00000095794)	4.59152e-09	3.18793
237	C12orf45 (ENSG00000151131)	7.92527e-36	1.76467	DIAPH2 (ENSG00000147202)	3.07383e-78	3.03211	ARG2 (ENSG00000081181)	4.65354e-31	3.28684	PGAM1 (ENSG00000171314)	5.74827e-05	1.79825	PDCD1LG2 (ENSG00000197646)	4.48675e-143	5.57803	AL645608.1 (ENSG00000223764)	8.32335e-74	3.80368	TET1 (ENSG00000138336)	1.51864e-23	1.71219	NDST1 (ENSG00000070614)	5.59857e-99	4.04282	BARD1 (ENSG00000138376)	8.32215e-129	3.74303	MFSD14C (ENSG00000196312)	1.62977e-05	1.53929	USHBP1 (ENSG00000130307)	8.86772e-166	4.49229	GIMAP6 (ENSG00000133561)	4.83315e-09	4.32909
238	SDHD (ENSG00000204370)	8.47052e-36	1.62611	SLC43A3 (ENSG00000134802)	5.32845e-78	2.81591	NCF4 (ENSG00000100365)	5.22577e-31	10.2752	IER3 (ENSG00000137331)	6.29098e-05	1.57148	GPR183 (ENSG00000169508)	5.86609e-143	4.39466	TOP2B (ENSG00000077097)	1.91643e-73	1.92009	TWIST2 (ENSG00000233608)	1.63254e-23	3.15175	ECE1 (ENSG00000117298)	4.61921e-98	3.26637	FANCB (ENSG00000181544)	4.15801e-127	5.84696	ITGA4 (ENSG00000115232)	1.63381e-05	1.50455	GRPEL2 (ENSG00000164284)	9.09837e-166	3.97351	FAM124B (ENSG00000124019)	5.26089e-09	3.58248
239	LGALSL (ENSG00000119862)	1.40229e-35	2.11991	FLT1 (ENSG00000102755)	9.3289e-78	3.16273	HGF (ENSG00000019991)	5.34744e-31	4.75402	BST1 (ENSG00000109743)	6.29666e-05	3.32074	JPH2 (ENSG00000149596)	7.92804e-143	3.26016	MAGED1 (ENSG00000179222)	2.32885e-73	1.9546	SLC8A2 (ENSG00000118160)	1.73495e-23	3.39216	FYN (ENSG00000010810)	5.41544e-98	3.52711	DEK (ENSG00000124795)	3.6217e-122	4.01994	OGA (ENSG00000198408)	1.65918e-05	1.53861	SAMD12 (ENSG00000177570)	1.3135e-165	4.21637	KLHL4 (ENSG00000102271)	5.42775e-09	3.59254
240	UQCRFS1 (ENSG00000169021)	1.5097e-35	1.51184	INSR (ENSG00000171105)	3.12817e-77	2.388	LY6H (ENSG00000176956)	6.19297e-31	3.07946	COL12A1 (ENSG00000111799)	6.35286e-05	3.06284	NTM (ENSG00000182667)	3.05375e-142	2.61771	FLRT3 (ENSG00000125848)	3.0654e-73	3.30502	LINC02384 (ENSG00000251301)	2.00013e-23	3.80565	UNC5B (ENSG00000107731)	1.12025e-97	3.31495	FANCG (ENSG00000221829)	4.12672e-122	4.52217	CAPN7 (ENSG00000131375)	1.74841e-05	1.65787	PDGFB (ENSG00000100311)	1.56296e-165	3.139	TPGS2 (ENSG00000134779)	5.44597e-09	1.51262
241	IL3RA (ENSG00000185291)	1.86968e-35	1.84225	ARHGAP31 (ENSG00000031081)	5.51337e-77	3.24945	BST2 (ENSG00000130303)	8.04066e-31	1.80709	AC107027.1 (ENSG00000248468)	6.37022e-05	1.59715	AC145124.1 (ENSG00000255495)	4.77114e-142	3.55929	COL5A1 (ENSG00000130635)	7.91422e-73	1.5454	LRFN5 (ENSG00000165379)	2.71517e-23	2.20489	AFDN (ENSG00000130396)	8.02456e-97	3.3242	CENPJ (ENSG00000151849)	4.66999e-122	3.9319	MFAP2 (ENSG00000117122)	1.76055e-05	1.60448	PLD1 (ENSG00000075651)	3.12013e-165	3.68544	TCF4 (ENSG00000196628)	5.45862e-09	1.90425
242	ARHGAP24 (ENSG00000138639)	5.46341e-35	2.01591	KLHL6 (ENSG00000172578)	9.21652e-77	4.61969	NAMPT (ENSG00000105835)	8.3506e-31	2.46416	PDLIM7 (ENSG00000196923)	6.74731e-05	1.84892	ARID5B (ENSG00000150347)	7.3921e-141	2.98643	MEG3 (ENSG00000214548)	1.75107e-72	3.05025	PRKCA (ENSG00000154229)	4.39784e-23	2.01735	CACNG8 (ENSG00000142408)	8.54474e-97	5.22134	RFC5 (ENSG00000111445)	4.64428e-121	4.45807	THUMPD3-AS1 (ENSG00000206573)	1.76609e-05	1.84297	RHOJ (ENSG00000126785)	1.85622e-164	3.82171	DEXI (ENSG00000182108)	6.15596e-09	1.58134
243	PDE1C (ENSG00000154678)	6.77404e-35	2.97079	PCDH1 (ENSG00000156453)	1.10003e-76	2.82076	SECTM1 (ENSG00000141574)	1.09535e-30	3.51882	NXPH3 (ENSG00000182575)	7.09347e-05	3.2113	TMEM159 (ENSG00000011638)	1.87209e-140	2.35518	SLC40A1 (ENSG00000138449)	2.20742e-72	2.26722	VCAM1 (ENSG00000162692)	5.45699e-23	2.32815	HEY1 (ENSG00000164683)	2.55039e-96	3.29705	CHAF1B (ENSG00000159259)	7.3054e-120	6.56402	MKL2 (ENSG00000186260)	1.8122e-05	1.52231	KLHL2 (ENSG00000109466)	2.39622e-164	4.20358	SULF2 (ENSG00000196562)	8.40373e-09	2.58923
244	SLC26A7 (ENSG00000147606)	6.90478e-35	4.25371	SERPINB9 (ENSG00000170542)	2.56391e-76	4.27198	DDIT4 (ENSG00000168209)	1.17012e-30	2.85868	ARF4 (ENSG00000168374)	7.75152e-05	1.98564	ADAM9 (ENSG00000168615)	2.85339e-140	2.1714	SPIN1 (ENSG00000106723)	2.57193e-72	2.05773	ANK3 (ENSG00000151150)	7.50579e-23	1.76792	TSPAN2 (ENSG00000134198)	7.76368e-96	4.60045	EMP2 (ENSG00000213853)	7.53584e-119	3.34751	TOP2B (ENSG00000077097)	1.821e-05	1.59522	KCNQ1 (ENSG00000053918)	2.79275e-163	4.57963	HOPX (ENSG00000171476)	9.93922e-09	3.38521
245	IL1RAP (ENSG00000196083)	8.64709e-35	1.87038	UBE2J1 (ENSG00000198833)	3.82436e-76	3.6756	SELENOP (ENSG00000250722)	1.75825e-30	2.38997	HSPA2 (ENSG00000126803)	8.36453e-05	2.62847	CRNDE (ENSG00000245694)	6.26397e-140	2.92174	SNHG8 (ENSG00000269893)	3.0385e-72	1.96206	PDZRN3 (ENSG00000121440)	7.65204e-23	2.05518	IGFBP4 (ENSG00000141753)	9.15956e-96	3.18514	CCNF (ENSG00000162063)	6.63844e-118	5.80425	FNIP1 (ENSG00000217128)	1.89416e-05	1.64571	TM4SF18 (ENSG00000163762)	1.01132e-162	3.02492	CD99 (ENSG00000002586)	1.11815e-08	2.00912
246	MYO1B (ENSG00000128641)	1.1125e-34	1.56999	CD9 (ENSG00000010278)	4.09639e-76	3.26138	RPL28 (ENSG00000108107)	1.96865e-30	1.54201	UPP1 (ENSG00000183696)	8.48288e-05	2.10454	ARHGAP24 (ENSG00000138639)	1.95061e-139	2.21114	MRC2 (ENSG00000011028)	3.74831e-72	1.80084	YPEL3 (ENSG00000090238)	8.15212e-23	1.80457	USHBP1 (ENSG00000130307)	9.84384e-96	6.47191	CENPL (ENSG00000120334)	3.34899e-117	4.67172	FAM110B (ENSG00000169122)	1.90316e-05	3.01157	NRN1 (ENSG00000124785)	1.90943e-162	4.08072	PRKAR1A (ENSG00000108946)	1.3332e-08	1.50525
247	GABRG1 (ENSG00000163285)	1.31297e-34	3.80918	JCAD (ENSG00000165757)	8.00213e-76	2.55868	S100B (ENSG00000160307)	2.16348e-30	13.3775	MAP1A (ENSG00000166963)	8.74862e-05	3.0271	FEZ1 (ENSG00000149557)	3.48081e-139	2.22685	DGKB (ENSG00000136267)	1.16207e-71	4.63057	CAMK2N1 (ENSG00000162545)	9.36873e-23	1.60529	ZEB1 (ENSG00000148516)	1.18632e-95	3.58405	TUBA1B (ENSG00000123416)	1.23743e-116	3.66737	SENP5 (ENSG00000119231)	1.9132e-05	1.71693	MET (ENSG00000105976)	8.23596e-162	3.95732	CREG2 (ENSG00000175874)	1.40416e-08	4.50081
248	WNK2 (ENSG00000165238)	1.4903e-34	3.26952	RGS10 (ENSG00000148908)	1.08958e-75	3.27809	RETN (ENSG00000104918)	2.54385e-30	28.9238	MVP (ENSG00000013364)	8.95271e-05	3.16952	PRKAB2 (ENSG00000131791)	1.26583e-138	2.41332	HAND2-AS1 (ENSG00000237125)	2.51487e-71	2.3417	ITGA8 (ENSG00000077943)	1.05546e-22	1.64027	TAOK2 (ENSG00000149930)	5.64179e-95	4.11828	ORC1 (ENSG00000085840)	7.11872e-116	6.01754	MED12 (ENSG00000184634)	1.92725e-05	1.53187	RICTOR (ENSG00000164327)	1.35167e-161	3.82625	NETO2 (ENSG00000171208)	1.49101e-08	3.23055
249	MRPL15 (ENSG00000137547)	3.92527e-34	1.58473	GALNT18 (ENSG00000110328)	1.12435e-75	2.35445	LINC00996 (ENSG00000242258)	2.65181e-30	5.07793	MME (ENSG00000196549)	9.50163e-05	2.56443	CD44 (ENSG00000026508)	6.88315e-138	2.39284	IGFBP5 (ENSG00000115461)	2.81798e-71	2.54818	AC020916.1 (ENSG00000267519)	1.1998e-22	1.79955	PIK3CG (ENSG00000105851)	2.86602e-94	7.15316	TEDC1 (ENSG00000185347)	9.67652e-116	4.33291	FREM1 (ENSG00000164946)	1.93386e-05	3.14359	GPRC5B (ENSG00000167191)	1.52771e-161	3.79619	CALCRL (ENSG00000064989)	1.71018e-08	2.36496
250	CYCS (ENSG00000172115)	5.31653e-34	1.6082	THBS1 (ENSG00000137801)	1.23677e-75	4.04904	COL3A1 (ENSG00000168542)	3.29067e-30	2.18841	CCDC74A (ENSG00000163040)	9.73548e-05	3.55541	STMN2 (ENSG00000104435)	8.4499e-138	1.56012	CACNA1C (ENSG00000151067)	2.92128e-70	2.49452	OGN (ENSG00000106809)	2.47187e-22	4.59932	TM4SF18 (ENSG00000163762)	6.77558e-94	3.27679	CHTF18 (ENSG00000127586)	8.83913e-115	4.72746	NOL9 (ENSG00000162408)	1.94805e-05	1.52896	TACC1 (ENSG00000147526)	2.96946e-161	4.34377	ITM2A (ENSG00000078596)	1.83145e-08	3.39906
251	STK39 (ENSG00000198648)	5.53512e-34	2.07591	DCHS1 (ENSG00000166341)	1.42527e-75	3.10622	C1QA (ENSG00000173372)	3.68498e-30	33.3871	C1QTNF9B (ENSG00000205863)	9.79784e-05	1.93586	SNAI2 (ENSG00000019549)	9.48392e-138	2.29267	CADM1 (ENSG00000182985)	9.87577e-70	2.49936	MEOX1 (ENSG00000005102)	2.6161e-22	3.97631	ATP11A (ENSG00000068650)	1.1795e-93	4.33177	HIST1H2BC (ENSG00000180596)	2.62288e-114	5.98691	ACSF2 (ENSG00000167107)	2.03371e-05	1.58479	KCNE3 (ENSG00000175538)	1.07217e-160	7.62172	SDF4 (ENSG00000078808)	2.01507e-08	1.55543
252	PEAK1 (ENSG00000173517)	8.94455e-34	1.54879	FURIN (ENSG00000140564)	1.46118e-75	2.93127	G0S2 (ENSG00000123689)	5.26856e-30	1.80551	BNIP3 (ENSG00000176171)	0.000102805	1.81344	TNFRSF11B (ENSG00000164761)	1.36468e-137	10.5776	CHRM2 (ENSG00000181072)	2.62651e-69	3.43806	SKIL (ENSG00000136603)	3.5809e-22	1.65412	HPGD (ENSG00000164120)	2.82194e-93	4.68971	NSD2 (ENSG00000109685)	7.83036e-114	3.16266	INPP4A (ENSG00000040933)	2.03946e-05	1.64329	ICA1 (ENSG00000003147)	2.25209e-160	3.57832	ADGRF5 (ENSG00000069122)	2.22068e-08	2.35694
253	LMNA (ENSG00000160789)	1.16603e-33	1.52776	ITGA5 (ENSG00000161638)	3.98598e-75	3.07087	FZD2 (ENSG00000180340)	5.80958e-30	1.76205	C6orf223 (ENSG00000181577)	0.000106221	1.7537	XRCC4 (ENSG00000152422)	1.37861e-137	4.32033	CNKSR3 (ENSG00000153721)	7.02581e-69	3.11651	PDGFD (ENSG00000170962)	5.14459e-22	1.82797	DIAPH2 (ENSG00000147202)	1.30737e-92	3.71893	NASP (ENSG00000132780)	3.43342e-113	3.83244	TNRC18 (ENSG00000182095)	2.04418e-05	1.51104	CD40 (ENSG00000101017)	4.86726e-160	3.2781	ZFAND6 (ENSG00000086666)	2.27184e-08	1.58968
254	RASL11A (ENSG00000122035)	1.25943e-33	3.30156	PRCP (ENSG00000137509)	4.81645e-75	3.35266	CSTA (ENSG00000121552)	6.73497e-30	6.56348	AC005550.2 (ENSG00000237070)	0.000112823	2.1531	NPNT (ENSG00000168743)	5.52413e-137	4.24629	PIEZO2 (ENSG00000154864)	7.64923e-69	1.97005	LGR5 (ENSG00000139292)	7.00567e-22	3.38204	ALPK3 (ENSG00000136383)	1.32253e-92	4.70344	DUT (ENSG00000128951)	1.15981e-111	4.68323	FAM168A (ENSG00000054965)	2.04744e-05	1.50676	GATA2 (ENSG00000179348)	9.26315e-159	4.281	PRKCH (ENSG00000027075)	2.37818e-08	4.20838
255	NXPH4 (ENSG00000182379)	1.97902e-33	2.6774	NRCAM (ENSG00000091129)	5.33331e-75	5.77643	MXRA8 (ENSG00000162576)	6.97434e-30	1.89768	ILK (ENSG00000166333)	0.000118074	1.95387	ANXA2 (ENSG00000182718)	5.80619e-137	3.08271	KCNK1 (ENSG00000135750)	8.14963e-69	3.50735	CCNB1IP1 (ENSG00000100814)	7.93273e-22	1.72087	SEC14L1 (ENSG00000129657)	4.37749e-92	3.05521	SNRNP25 (ENSG00000161981)	4.22708e-111	3.30917	PFKFB3 (ENSG00000170525)	2.06907e-05	1.63007	RAPGEF2 (ENSG00000109756)	1.10984e-158	3.52697	TMC8 (ENSG00000167895)	2.39639e-08	4.78138
256	MYOZ1 (ENSG00000177791)	2.06435e-33	4.06208	IL4I1 (ENSG00000104951)	5.38577e-75	6.30326	PLAT (ENSG00000104368)	8.89483e-30	1.94747	SPATS2L (ENSG00000196141)	0.000125978	1.99866	TCEAL3 (ENSG00000196507)	1.14061e-136	2.1644	MMP2 (ENSG00000087245)	1.52482e-68	1.84513	TMSB15A (ENSG00000158164)	1.00031e-21	1.73837	FAM69B (ENSG00000165716)	1.42459e-91	3.14725	AUNIP (ENSG00000127423)	4.42348e-111	6.42732	ZNF431 (ENSG00000196705)	2.08881e-05	1.52968	TTC9 (ENSG00000133985)	1.18698e-158	3.76302	STAB1 (ENSG00000010327)	2.50684e-08	3.03772
257	MAPRE2 (ENSG00000166974)	2.12714e-33	2.11669	PCSK6 (ENSG00000140479)	1.08075e-74	6.0594	CD1D (ENSG00000158473)	9.28494e-30	3.63417	SPANXN3 (ENSG00000189252)	0.000127493	1.97561	GARS (ENSG00000106105)	3.00661e-136	2.51945	KAT6B (ENSG00000156650)	3.71679e-68	2.0522	AKR1C1 (ENSG00000187134)	1.01399e-21	2.99526	SEMA6A (ENSG00000092421)	1.829e-91	3.52629	HMGB1 (ENSG00000189403)	1.37012e-110	2.78585	AC008443.6 (ENSG00000250900)	2.18682e-05	2.35833	ABTB2 (ENSG00000166016)	2.22112e-158	4.4779	ACTR1A (ENSG00000138107)	3.28855e-08	1.50257
258	SLC12A5 (ENSG00000124140)	3.77861e-33	2.11741	PLXND1 (ENSG00000004399)	3.0466e-74	2.60513	OLFML3 (ENSG00000116774)	9.44167e-30	1.83376	CFL2 (ENSG00000165410)	0.000133349	2.16411	TCEA3 (ENSG00000204219)	3.72176e-136	3.99881	CAMK1D (ENSG00000183049)	4.46233e-68	2.79683	GPR37 (ENSG00000170775)	1.27251e-21	1.85928	FMNL3 (ENSG00000161791)	1.887e-91	3.82606	RFC2 (ENSG00000049541)	3.10552e-110	3.55743	OR56A1 (ENSG00000180934)	2.39342e-05	2.00997	AP1B1 (ENSG00000100280)	4.64939e-158	3.6709	TSPAN13 (ENSG00000106537)	3.33744e-08	2.90111
259	S1PR5 (ENSG00000180739)	5.8366e-33	1.82471	SIPA1 (ENSG00000213445)	3.90975e-74	2.73299	GGT1 (ENSG00000100031)	1.095e-29	3.32514	AC073323.1 (ENSG00000232524)	0.000138752	1.51626	TRNP1 (ENSG00000253368)	2.08595e-135	2.64487	ATP2B1-AS1 (ENSG00000271614)	6.44379e-68	2.74627	PAFAH1B3 (ENSG00000079462)	1.29966e-21	1.74064	CREG2 (ENSG00000175874)	1.9676e-91	6.74973	DTYMK (ENSG00000168393)	4.58456e-110	3.28309	AC239809.3 (ENSG00000227733)	2.44384e-05	2.48246	EPAS1 (ENSG00000116016)	4.795e-158	3.53564	WDR54 (ENSG00000005448)	3.5264e-08	1.52299
260	ZFHX3 (ENSG00000140836)	6.13611e-33	1.51899	LAPTM5 (ENSG00000162511)	7.8786e-74	1.95656	CD48 (ENSG00000117091)	1.11277e-29	8.40639	AFP (ENSG00000081051)	0.000138933	2.23283	CD151 (ENSG00000177697)	3.2184e-135	2.49797	UNC5C (ENSG00000182168)	1.06077e-67	2.19398	TOX (ENSG00000198846)	1.4401e-21	3.55437	DOCK6 (ENSG00000130158)	7.01018e-91	3.02823	ARHGEF39 (ENSG00000137135)	4.67928e-110	6.86925	BICD2 (ENSG00000185963)	2.47637e-05	1.5716	ABLIM3 (ENSG00000173210)	9.3057e-158	4.5812	KLHL2 (ENSG00000109466)	3.75967e-08	4.19619
261	ITGA7 (ENSG00000135424)	6.42491e-33	3.01238	LRRC4 (ENSG00000128594)	1.21697e-73	3.80562	ANGPTL6 (ENSG00000130812)	1.166e-29	4.23554	TMEM151A (ENSG00000179292)	0.00014079	3.983	GDF6 (ENSG00000156466)	2.89628e-134	2.98559	NR3C1 (ENSG00000113580)	1.1601e-67	2.05646	TCF12 (ENSG00000140262)	1.63578e-21	1.70861	HYAL2 (ENSG00000068001)	2.02326e-90	3.37559	CENPP (ENSG00000188312)	2.92841e-108	4.9303	RNF220 (ENSG00000187147)	2.50286e-05	1.56404	MAP4K2 (ENSG00000168067)	1.16358e-157	3.64346	PPP1CB (ENSG00000213639)	3.89168e-08	1.6066
262	TACC2 (ENSG00000138162)	1.74371e-32	2.00624	MAP3K11 (ENSG00000173327)	1.78443e-73	2.75722	CYBB (ENSG00000165168)	1.99576e-29	9.99018	CD44 (ENSG00000026508)	0.000144106	3.00254	SYNPO (ENSG00000171992)	5.92836e-134	2.36824	OLFML3 (ENSG00000116774)	1.25021e-67	1.87364	PTGIS (ENSG00000124212)	2.30488e-21	1.87651	FZD4 (ENSG00000174804)	2.33968e-90	4.27015	RPL39L (ENSG00000163923)	5.63575e-108	3.51739	RASL10B (ENSG00000270885)	2.52847e-05	1.52883	MCUB (ENSG00000005059)	9.21763e-157	4.32291	CYP26B1 (ENSG00000003137)	4.09266e-08	3.14499
263	MRPS6 (ENSG00000243927)	1.7947e-32	1.55605	MLKL (ENSG00000168404)	2.45601e-73	4.2139	TMED3 (ENSG00000166557)	2.39586e-29	1.96566	RAI14 (ENSG00000039560)	0.000147582	2.04832	CHPT1 (ENSG00000111666)	6.36715e-134	2.21278	KLF12 (ENSG00000118922)	1.26493e-67	2.19551	H2AFY2 (ENSG00000099284)	2.44214e-21	1.9044	STIM2 (ENSG00000109689)	4.28556e-90	4.32247	NEMP1 (ENSG00000166881)	1.27417e-107	3.76807	TRIM33 (ENSG00000197323)	2.56352e-05	1.5872	ATP11A (ENSG00000068650)	9.54646e-157	3.32276	TSPAN2 (ENSG00000134198)	4.21996e-08	3.23701
264	LINC02202 (ENSG00000245812)	2.16928e-32	3.3988	FLI1 (ENSG00000151702)	2.86736e-73	2.86756	SULF2 (ENSG00000196562)	3.58848e-29	1.93723	ANKRD22 (ENSG00000152766)	0.000155617	1.82305	PITX1 (ENSG00000069011)	3.37886e-133	2.59118	SYT9 (ENSG00000170743)	1.77344e-67	4.22396	MYL6B (ENSG00000196465)	2.6326e-21	1.59531	FLI1 (ENSG00000151702)	1.10321e-89	3.79869	PTN (ENSG00000105894)	5.15234e-107	2.83753	DDX19A (ENSG00000168872)	2.59475e-05	1.59492	LAMA5 (ENSG00000130702)	1.61146e-156	3.29437	ANGPTL2 (ENSG00000136859)	4.22779e-08	2.95969
265	PAMR1 (ENSG00000149090)	5.62508e-32	2.51781	TNFSF10 (ENSG00000121858)	4.67925e-73	2.25809	SMYD3 (ENSG00000185420)	3.99922e-29	2.60119	MRAS (ENSG00000158186)	0.000156327	3.06809	CYR61 (ENSG00000142871)	4.37054e-133	3.02861	NAV1 (ENSG00000134369)	2.20207e-67	1.94286	IER5L (ENSG00000188483)	3.6861e-21	1.66055	CPEB2 (ENSG00000137449)	3.09297e-89	5.43054	GINS3 (ENSG00000181938)	5.0154e-105	5.44287	NFKB1 (ENSG00000109320)	2.61081e-05	1.59524	SPOCK2 (ENSG00000107742)	2.09255e-156	4.26161	CLDN7 (ENSG00000181885)	4.31785e-08	3.24398
266	RASGRP2 (ENSG00000068831)	8.45574e-32	2.02816	SLC9A3R2 (ENSG00000065054)	6.5374e-73	3.96111	QPRT (ENSG00000103485)	4.22277e-29	1.59231	TRBC2 (ENSG00000211772)	0.000156959	4.22068	HTRA1 (ENSG00000166033)	5.90026e-133	3.22852	AC007938.3 (ENSG00000270953)	2.84998e-67	3.65164	PCOLCE (ENSG00000106333)	6.67541e-21	1.52726	TANC2 (ENSG00000170921)	3.28773e-89	4.45219	CENPI (ENSG00000102384)	3.4521e-104	6.0363	REEP4 (ENSG00000168476)	2.66263e-05	1.54488	EFNB2 (ENSG00000125266)	2.65785e-156	4.23761	GMFG (ENSG00000130755)	4.51885e-08	3.12986
267	FILIP1L (ENSG00000168386)	1.05437e-31	1.56309	MMP15 (ENSG00000102996)	7.00992e-73	2.41086	EFEMP1 (ENSG00000115380)	4.82416e-29	2.90554	PSMD8 (ENSG00000099341)	0.000166145	1.87516	AL390957.1 (ENSG00000285280)	7.8359e-133	6.00425	ST6GALNAC3 (ENSG00000184005)	4.57296e-67	2.30203	NETO1 (ENSG00000166342)	8.59352e-21	2.98475	PDGFB (ENSG00000100311)	1.22531e-88	3.65002	C17orf53 (ENSG00000125319)	9.47678e-104	5.52314	KMT2E (ENSG00000005483)	2.72994e-05	1.65594	LIFR (ENSG00000113594)	4.16815e-156	3.51973	ST6GALNAC1 (ENSG00000070526)	4.53524e-08	5.16804
268	TMEM74B (ENSG00000125895)	2.1259e-31	2.25745	NOL4L (ENSG00000197183)	9.44658e-73	2.60626	AC008164.1 (ENSG00000223536)	5.41263e-29	2.89786	DSP (ENSG00000096696)	0.000169878	3.4561	CA12 (ENSG00000074410)	1.18216e-132	6.74184	PHIP (ENSG00000146247)	4.59853e-67	1.83439	ETV4 (ENSG00000175832)	1.37782e-20	1.91049	CCM2L (ENSG00000101331)	1.38021e-88	5.74541	ANP32E (ENSG00000143401)	1.57932e-103	3.15074	RECK (ENSG00000122707)	2.74768e-05	1.5567	TLE2 (ENSG00000065717)	5.46416e-156	3.19617	FLOT1 (ENSG00000137312)	4.60135e-08	1.57152
269	L1CAM (ENSG00000198910)	2.42684e-31	2.43119	CAVIN1 (ENSG00000177469)	1.2644e-72	2.07801	GLIPR1 (ENSG00000139278)	6.16236e-29	1.92067	AL109811.2 (ENSG00000230337)	0.000197575	4.82534	PLIN3 (ENSG00000105355)	3.55251e-132	2.21382	METTL7A (ENSG00000185432)	5.52382e-67	2.80099	NFIA (ENSG00000162599)	1.46551e-20	1.60994	FURIN (ENSG00000140564)	2.29412e-87	3.17284	SKA2 (ENSG00000182628)	3.18683e-103	2.88914	HUS1 (ENSG00000136273)	2.75187e-05	1.59941	PPP1R13B (ENSG00000088808)	1.39382e-155	3.44334	CARTPT (ENSG00000164326)	4.77399e-08	4.64208
270	RUVBL1 (ENSG00000175792)	3.8074e-31	1.61403	NBEAL2 (ENSG00000160796)	2.28227e-72	2.56989	DES (ENSG00000175084)	1.01267e-28	4.29231	PLN (ENSG00000198523)	0.000197578	1.76139	EPDR1 (ENSG00000086289)	8.37658e-132	3.37091	DDR2 (ENSG00000162733)	9.23527e-67	2.03198	GABRB1 (ENSG00000163288)	1.50356e-20	3.69939	GRPEL2 (ENSG00000164284)	3.89561e-87	5.65411	POLD3 (ENSG00000077514)	1.1557e-102	3.53337	CRKL (ENSG00000099942)	2.77137e-05	1.5646	SLC46A3 (ENSG00000139508)	3.52709e-155	3.45825	AZIN1 (ENSG00000155096)	5.45936e-08	1.57904
271	RPA3 (ENSG00000106399)	4.74011e-31	1.59354	PEA15 (ENSG00000162734)	3.3227e-72	2.66976	PANX2 (ENSG00000073150)	1.05979e-28	3.47949	CAMK2N2 (ENSG00000163888)	0.000197701	3.8491	CSPG4 (ENSG00000173546)	1.28647e-131	2.05006	DOK4 (ENSG00000125170)	9.27573e-67	2.07028	RERG (ENSG00000134533)	1.64509e-20	1.83474	TMC8 (ENSG00000167895)	4.10504e-87	5.82877	TEDC2 (ENSG00000162062)	3.45923e-102	4.62015	YTHDF3 (ENSG00000185728)	2.80847e-05	1.64407	RAB3D (ENSG00000105514)	4.88311e-155	3.38146	MNAT1 (ENSG00000020426)	6.12375e-08	1.56586
272	NT5DC1 (ENSG00000178425)	6.91952e-31	1.90922	GRASP (ENSG00000161835)	4.175e-72	3.2684	PARVG (ENSG00000138964)	1.14587e-28	3.43911	RSPH6A (ENSG00000104941)	0.00020101	1.5831	SIAH2 (ENSG00000181788)	2.05359e-131	2.31864	PALLD (ENSG00000129116)	2.70644e-66	1.86993	SMIM1 (ENSG00000235169)	1.6822e-20	2.44379	SPTBN1 (ENSG00000115306)	3.29918e-86	2.77123	DNMT1 (ENSG00000130816)	3.85446e-102	3.28099	ZNF263 (ENSG00000006194)	2.81794e-05	1.62199	JPH1 (ENSG00000104369)	7.94609e-155	4.19871	NBEAL2 (ENSG00000160796)	6.15384e-08	3.67851
273	SHISA8 (ENSG00000234965)	7.02506e-31	4.42224	FAM174B (ENSG00000185442)	6.194e-72	3.84929	HLA-DRA (ENSG00000204287)	1.35791e-28	23.6644	SMOC2 (ENSG00000112562)	0.000201602	2.97698	TSPO (ENSG00000100300)	1.24864e-130	2.58206	SDK2 (ENSG00000069188)	2.9906e-66	3.41284	MXRA5 (ENSG00000101825)	2.15241e-20	1.68487	ABCA9-AS1 (ENSG00000231749)	9.12265e-86	8.78157	KNSTRN (ENSG00000128944)	1.34211e-101	4.51253	RGL1 (ENSG00000143344)	2.86554e-05	1.59803	RP1 (ENSG00000104237)	1.08645e-154	4.29739	HAGLR (ENSG00000224189)	6.31078e-08	3.83957
274	SPON2 (ENSG00000159674)	1.62374e-30	2.08625	HEY1 (ENSG00000164683)	9.37459e-72	2.96706	JAML (ENSG00000160593)	1.46776e-28	11.2356	LRRC73 (ENSG00000204052)	0.000202799	3.46566	AXL (ENSG00000167601)	1.85083e-130	1.89628	AC020916.1 (ENSG00000267519)	3.67498e-66	1.9456	GOLM1 (ENSG00000135052)	2.3325e-20	1.80365	FRMD4B (ENSG00000114541)	1.70028e-85	4.41237	HIST1H2AL (ENSG00000276903)	4.23214e-100	7.19225	CLK1 (ENSG00000013441)	2.99698e-05	1.62743	PDE2A (ENSG00000186642)	2.9696e-154	6.16026	BACE2 (ENSG00000182240)	6.47746e-08	3.12942
275	FMC1 (ENSG00000164898)	2.73077e-30	1.8858	ADCY4 (ENSG00000129467)	1.02877e-71	2.78873	SERTM2 (ENSG00000260802)	2.32179e-28	3.63367	P3H1 (ENSG00000117385)	0.000203764	1.50306	CDKN1A (ENSG00000124762)	3.33431e-130	2.2521	GREM1 (ENSG00000166923)	3.92919e-66	3.28768	GLT8D2 (ENSG00000120820)	2.87409e-20	2.57099	SCHIP1 (ENSG00000151967)	7.7764e-85	5.62913	CCDC77 (ENSG00000120647)	5.00559e-100	3.86767	SCAF8 (ENSG00000213079)	3.20753e-05	1.54323	TMEM37 (ENSG00000171227)	3.22336e-154	3.57224	RTL8C (ENSG00000134590)	6.8413e-08	1.54294
276	SNHG18 (ENSG00000250786)	2.81417e-30	1.61157	ARPC1B (ENSG00000130429)	2.07552e-71	3.1012	FGL2 (ENSG00000127951)	2.75455e-28	17.9635	NDRG1 (ENSG00000104419)	0.000209894	2.49869	DSTN (ENSG00000125868)	3.86542e-130	2.77077	RORA (ENSG00000069667)	6.16667e-66	2.49068	CBFB (ENSG00000067955)	4.44096e-20	1.85292	SULF2 (ENSG00000196562)	1.53349e-84	3.26463	TONSL (ENSG00000160949)	5.72735e-100	4.26624	IRF1 (ENSG00000125347)	3.20925e-05	1.51488	TM4SF1 (ENSG00000169908)	7.07129e-154	2.10985	PRSS2 (ENSG00000275896)	7.51526e-08	3.74071
277	NECTIN1 (ENSG00000110400)	3.06235e-30	2.39974	SH2B3 (ENSG00000111252)	3.56482e-71	2.82163	P2RY13 (ENSG00000181631)	2.84574e-28	3.54141	HSPB6 (ENSG00000004776)	0.00021362	2.9348	NR2F1-AS1 (ENSG00000237187)	4.2704e-130	2.42664	CBFB (ENSG00000067955)	6.26797e-66	2.20631	MAB21L2 (ENSG00000181541)	4.69269e-20	2.7335	ATP1A1 (ENSG00000163399)	3.67207e-84	3.14643	H2AFZ (ENSG00000164032)	1.15922e-99	3.4793	CHD1 (ENSG00000153922)	3.21227e-05	1.7026	HIP1R (ENSG00000130787)	9.8707e-154	3.80928	DYNC1H1 (ENSG00000197102)	7.72479e-08	1.78417
278	MACROD1 (ENSG00000133315)	3.90093e-30	1.82801	MAPK11 (ENSG00000185386)	3.93781e-71	3.31243	ADAM33 (ENSG00000149451)	3.17575e-28	3.08672	NMU (ENSG00000109255)	0.000219518	6.83094	SPINT2 (ENSG00000167642)	6.1499e-130	3.8647	SERTAD4 (ENSG00000082497)	1.21766e-65	2.96544	RAB34 (ENSG00000109113)	5.75441e-20	1.55859	THSD7A (ENSG00000005108)	4.91867e-84	4.17791	CCDC150 (ENSG00000144395)	1.76656e-99	4.39338	CHST2 (ENSG00000175040)	3.21404e-05	1.5321	LIMK2 (ENSG00000182541)	2.65444e-153	3.76082	TUBA4A (ENSG00000127824)	7.87205e-08	4.07985
279	FAIM (ENSG00000158234)	4.2024e-30	2.20537	ATP13A2 (ENSG00000159363)	3.9592e-71	2.7599	BHLHE40 (ENSG00000134107)	3.30711e-28	2.1827	MMP23B (ENSG00000189409)	0.000234266	1.98667	PDLIM1 (ENSG00000107438)	2.92043e-129	2.56071	PTK7 (ENSG00000112655)	1.46014e-65	2.02105	ALDH1A1 (ENSG00000165092)	8.39614e-20	5.37765	ARHGAP18 (ENSG00000146376)	3.22982e-83	3.74489	MNS1 (ENSG00000138587)	5.84476e-99	3.87689	AC008738.2 (ENSG00000267130)	3.22746e-05	2.10632	TMEM233 (ENSG00000224982)	5.04012e-153	5.11409	FMNL1 (ENSG00000184922)	8.4695e-08	4.89414
280	SNHG19 (ENSG00000260260)	5.01323e-30	1.8849	FZD6 (ENSG00000164930)	4.05296e-71	2.73807	PLIN2 (ENSG00000147872)	5.8534e-28	2.71067	GAL (ENSG00000069482)	0.000249291	3.04416	HTATIP2 (ENSG00000109854)	4.50936e-128	2.53808	ST6GAL2 (ENSG00000144057)	1.47083e-65	2.80846	ARHGAP5-AS1 (ENSG00000258655)	9.73854e-20	2.38953	KIAA1671 (ENSG00000197077)	6.14882e-83	4.23703	FAM111A (ENSG00000166801)	5.36751e-98	3.23198	GABPA (ENSG00000154727)	3.25444e-05	1.65946	LDB2 (ENSG00000169744)	4.33942e-152	3.82418	HLA-DRB1 (ENSG00000196126)	8.7982e-08	3.46021
281	RAB30 (ENSG00000137502)	5.5083e-30	1.93482	TP53INP2 (ENSG00000078804)	8.55613e-71	2.68327	JUNB (ENSG00000171223)	5.99422e-28	2.14836	MYO1D (ENSG00000176658)	0.000250141	2.87117	TWF2 (ENSG00000247596)	4.6684e-128	2.13851	SEPT6 (ENSG00000125354)	1.51001e-65	1.86153	TLE1 (ENSG00000196781)	1.16913e-19	1.71081	DGKE (ENSG00000153933)	1.56689e-82	5.10541	ZNF695 (ENSG00000197472)	1.88234e-96	5.69029	PTPRD (ENSG00000153707)	3.34577e-05	2.72176	TOR4A (ENSG00000198113)	4.45647e-152	3.69037	SHE (ENSG00000169291)	8.90795e-08	3.3232
282	NDUFS7 (ENSG00000115286)	5.58753e-30	1.50171	ICA1 (ENSG00000003147)	2.04126e-70	3.03963	RPS3 (ENSG00000149273)	7.33791e-28	1.51865	SEC61G (ENSG00000132432)	0.0002627	1.63314	FHL2 (ENSG00000115641)	6.60187e-128	2.38262	MYH10 (ENSG00000133026)	3.90248e-65	1.97003	AC090152.1 (ENSG00000167912)	1.84583e-19	4.61319	TMEM181 (ENSG00000146433)	2.79978e-82	3.70204	PHF19 (ENSG00000119403)	2.51467e-96	3.324	ADAMTS20 (ENSG00000173157)	3.34864e-05	3.14712	FLOT2 (ENSG00000132589)	1.83143e-151	3.68776	MSMP (ENSG00000215183)	9.09871e-08	4.29199
283	IFT57 (ENSG00000114446)	6.25321e-30	1.71006	ZDHHC12 (ENSG00000160446)	2.87744e-70	2.844	VCAN (ENSG00000038427)	1.29273e-27	1.7923	VCAN (ENSG00000038427)	0.000263162	2.24445	FBN1 (ENSG00000166147)	1.27166e-127	2.32411	PABPC4L (ENSG00000254535)	7.19722e-65	2.69927	LRRC17 (ENSG00000128606)	1.98948e-19	2.16811	ENG (ENSG00000106991)	1.11762e-81	3.15866	C19orf48 (ENSG00000167747)	1.79048e-95	2.73945	CLASP1 (ENSG00000074054)	3.48466e-05	1.50313	AL391261.2 (ENSG00000258847)	3.82712e-151	6.38936	SELENOF (ENSG00000183291)	1.00225e-07	1.59721
284	FRY (ENSG00000073910)	7.90088e-30	2.25189	HOXD1 (ENSG00000128645)	2.93785e-70	3.17545	RPL11 (ENSG00000142676)	1.57439e-27	1.50462	ITGA1 (ENSG00000213949)	0.000265988	1.78114	CDKN2B (ENSG00000147883)	1.64384e-127	2.96168	FBN2 (ENSG00000138829)	8.71459e-65	2.19578	FREM1 (ENSG00000164946)	2.17239e-19	1.70746	VASH1 (ENSG00000071246)	4.6159e-81	2.72562	GPSM2 (ENSG00000121957)	2.33647e-95	4.29805	NAB1 (ENSG00000138386)	3.66037e-05	1.51494	MFSD6 (ENSG00000151690)	7.66653e-151	4.29727	ANXA7 (ENSG00000138279)	1.0544e-07	1.51166
285	TMA16 (ENSG00000198498)	1.24987e-29	1.62119	FAM124B (ENSG00000124019)	5.36552e-70	2.85778	PGM3 (ENSG00000013375)	1.69381e-27	1.86585	TACR3 (ENSG00000169836)	0.000274245	1.50722	TRADD (ENSG00000102871)	2.70925e-127	2.27362	BEX1 (ENSG00000133169)	9.92484e-65	2.20063	OLFML1 (ENSG00000183801)	2.26282e-19	2.80441	SLC23A2 (ENSG00000089057)	5.05731e-81	4.56616	BCL2L12 (ENSG00000126453)	2.36941e-95	2.91349	UGGT2 (ENSG00000102595)	3.71011e-05	1.68212	PLCB2 (ENSG00000137841)	9.43336e-151	3.75029	GPBP1L1 (ENSG00000159592)	1.2692e-07	1.5622
286	TPGS1 (ENSG00000141933)	1.39153e-29	1.55753	RNF144B (ENSG00000137393)	7.05873e-70	5.17397	YIPF2 (ENSG00000130733)	1.88547e-27	1.90016	AL022344.2 (ENSG00000259869)	0.000278271	2.5304	MIR4435-2HG (ENSG00000172965)	2.14276e-126	2.1541	TFDP2 (ENSG00000114126)	1.22123e-64	2.04261	WDR86 (ENSG00000187260)	2.87246e-19	2.11007	ABL2 (ENSG00000143322)	6.66672e-81	3.6747	RBL1 (ENSG00000080839)	3.14459e-95	4.35298	DYRK2 (ENSG00000127334)	3.73726e-05	1.66405	ESAM (ENSG00000149564)	1.87347e-150	3.66355	DNASE1L3 (ENSG00000163687)	1.30154e-07	5.33292
287	COX4I2 (ENSG00000131055)	1.64133e-29	4.18204	MAP1S (ENSG00000130479)	1.56884e-69	3.2332	PLAUR (ENSG00000011422)	1.90784e-27	1.95085	S100A4 (ENSG00000196154)	0.000285875	3.39195	COTL1 (ENSG00000103187)	6.79045e-126	2.6786	GLI2 (ENSG00000074047)	2.43537e-64	3.01774	ATXN7L3B (ENSG00000253719)	3.38485e-19	1.63319	MBOAT7 (ENSG00000125505)	6.88227e-81	3.33735	EME1 (ENSG00000154920)	9.60023e-95	5.37176	LINC01297 (ENSG00000274827)	3.81974e-05	4.66649	PLPP3 (ENSG00000162407)	2.33727e-150	3.73109	CKLF (ENSG00000217555)	1.3017e-07	1.51111
288	SLITRK2 (ENSG00000185985)	1.78606e-29	3.02701	MTRF1L (ENSG00000112031)	1.69667e-69	3.03828	KRT8 (ENSG00000170421)	2.1394e-27	2.21042	AMN (ENSG00000166126)	0.000285906	2.85839	HSPB8 (ENSG00000152137)	1.40049e-125	3.69623	ALDH1A2 (ENSG00000128918)	3.01928e-64	2.85419	GNAI1 (ENSG00000127955)	3.4377e-19	1.67848	SETBP1 (ENSG00000152217)	9.08437e-81	3.57167	HIST1H2BH (ENSG00000275713)	1.64952e-94	5.14065	ACAP3 (ENSG00000131584)	3.82566e-05	1.53083	SCN3B (ENSG00000166257)	3.58701e-150	4.75535	OXSR1 (ENSG00000172939)	1.31931e-07	1.50222
289	SUSD4 (ENSG00000143502)	2.89938e-29	2.96694	HID1 (ENSG00000167861)	5.37669e-69	2.98731	CCL2 (ENSG00000108691)	2.24246e-27	2.36589	FARP1 (ENSG00000152767)	0.000287939	2.11218	GRIA3 (ENSG00000125675)	2.0439e-125	4.17634	PPM1L (ENSG00000163590)	6.43447e-64	2.05864	CCL2 (ENSG00000108691)	6.33967e-19	2.29008	LPCAT2 (ENSG00000087253)	9.13349e-81	3.9136	MYBL1 (ENSG00000185697)	6.24525e-94	5.46664	TSTD2 (ENSG00000136925)	3.84851e-05	1.64291	FZD4 (ENSG00000174804)	3.597e-150	3.2429	KIF1BP (ENSG00000198954)	1.33671e-07	1.50062
290	MAP2 (ENSG00000078018)	3.4203e-29	1.76106	HAGLR (ENSG00000224189)	2.18932e-68	3.25268	SVEP1 (ENSG00000165124)	2.40075e-27	1.74971	DCBLD2 (ENSG00000057019)	0.000298971	2.27166	CTSZ (ENSG00000101160)	2.77079e-125	1.98899	PNMA8A (ENSG00000182013)	6.50508e-64	2.49754	HDDC2 (ENSG00000111906)	6.77372e-19	1.59548	PALD1 (ENSG00000107719)	1.19028e-80	4.10739	TTF2 (ENSG00000116830)	9.12731e-93	3.72191	SPPL2B (ENSG00000005206)	3.86162e-05	1.57203	HLX (ENSG00000136630)	3.97909e-150	3.84125	SELENOT (ENSG00000198843)	1.36526e-07	1.56039
291	PRRX1 (ENSG00000116132)	6.87056e-29	1.75295	CYYR1 (ENSG00000166265)	2.93152e-68	2.69507	STARD10 (ENSG00000214530)	2.99253e-27	1.92648	LRRC15 (ENSG00000172061)	0.000309201	2.82526	MYL6 (ENSG00000092841)	3.67982e-125	2.00605	PTN (ENSG00000105894)	8.87138e-64	2.22201	BOC (ENSG00000144857)	1.04165e-18	1.94499	MAP3K11 (ENSG00000173327)	2.02633e-80	3.36253	MGME1 (ENSG00000125871)	3.37643e-92	3.21669	UNK (ENSG00000132478)	3.94059e-05	1.54131	GIT2 (ENSG00000139436)	7.02762e-150	3.46534	TEK (ENSG00000120156)	1.39642e-07	2.92897
292	DAAM2 (ENSG00000146122)	1.03953e-28	1.74313	RASSF2 (ENSG00000101265)	3.59513e-68	2.25612	LOXL3 (ENSG00000115318)	3.79362e-27	2.10464	B4GALT1-AS1 (ENSG00000233554)	0.000313201	3.77041	GLRX2 (ENSG00000023572)	1.19801e-124	2.44416	LAMC3 (ENSG00000050555)	1.16519e-63	2.72031	RSL1D1 (ENSG00000171490)	1.24098e-18	1.55477	DENND3 (ENSG00000105339)	6.1164e-80	5.45595	ZWILCH (ENSG00000174442)	7.36726e-92	3.10281	RCC2 (ENSG00000179051)	3.95759e-05	1.60531	CYB561 (ENSG00000008283)	1.69692e-149	3.95347	C1orf61 (ENSG00000125462)	1.4798e-07	3.98466
293	PALM2 (ENSG00000243444)	1.04645e-28	2.48486	TSPAN7 (ENSG00000156298)	3.87335e-68	2.45958	VAV1 (ENSG00000141968)	4.31208e-27	2.34234	NTM (ENSG00000182667)	0.000316461	2.20984	SERTAD4-AS1 (ENSG00000203706)	6.90709e-124	2.86127	COL6A1 (ENSG00000142156)	1.90105e-63	1.54145	SNHG8 (ENSG00000269893)	1.70447e-18	1.63957	LIMK2 (ENSG00000182541)	1.32405e-79	4.16098	UBE2S (ENSG00000108106)	1.53758e-91	3.72848	RREB1 (ENSG00000124782)	3.9681e-05	1.53273	ATP13A2 (ENSG00000159363)	1.99391e-149	3.27344	TAGLN2 (ENSG00000158710)	1.50896e-07	1.99359
294	CCNB1IP1 (ENSG00000100814)	1.85878e-28	1.50861	HLA-E (ENSG00000204592)	4.77487e-68	2.84658	NDN (ENSG00000182636)	7.43787e-27	1.98055	SOD3 (ENSG00000109610)	0.000336404	2.49442	ACTB (ENSG00000075624)	1.32724e-123	1.61459	PTPN13 (ENSG00000163629)	2.04279e-63	2.34234	COL25A1 (ENSG00000188517)	2.35277e-18	2.29812	VPS13C (ENSG00000129003)	1.40741e-79	3.26095	KPNA2 (ENSG00000182481)	1.9791e-91	4.19476	CSNK1G3 (ENSG00000151292)	4.10892e-05	1.80722	TMEM246 (ENSG00000165152)	3.51602e-149	3.56143	UNC5B-AS1 (ENSG00000237512)	1.51063e-07	3.30575
295	LSM6 (ENSG00000164167)	2.83751e-28	1.52533	N4BP3 (ENSG00000145911)	9.96179e-68	2.3923	IL10 (ENSG00000136634)	8.84835e-27	13.0363	ST8SIA2 (ENSG00000140557)	0.000382516	3.50453	CREB3 (ENSG00000107175)	2.56068e-123	1.97317	COLGALT2 (ENSG00000198756)	3.84365e-63	3.47928	BZW2 (ENSG00000136261)	2.42128e-18	1.59954	ABLIM1 (ENSG00000099204)	2.27073e-79	3.84678	SCARA3 (ENSG00000168077)	8.5565e-91	3.62031	ZNF721 (ENSG00000182903)	4.14219e-05	1.68176	ARHGAP4 (ENSG00000089820)	4.52862e-149	3.94788	SGCB (ENSG00000163069)	1.68857e-07	1.51523
296	PSME1 (ENSG00000092010)	2.97062e-28	1.50675	USP31 (ENSG00000103404)	1.07319e-67	2.70748	CADPS2 (ENSG00000081803)	1.15755e-26	3.55404	STBD1 (ENSG00000118804)	0.000386439	3.79605	A1BG (ENSG00000121410)	3.64132e-123	2.08412	NAP1L1 (ENSG00000187109)	4.22137e-63	1.76256	SAT2 (ENSG00000141504)	2.84987e-18	1.51416	SLC43A3 (ENSG00000134802)	2.57098e-79	3.76761	IMPA2 (ENSG00000141401)	3.16359e-90	3.22157	HIF3A (ENSG00000124440)	4.24686e-05	1.57454	SMTN (ENSG00000183963)	7.08636e-149	4.10265	ZFAND2B (ENSG00000158552)	1.86877e-07	1.53678
297	SOD3 (ENSG00000109610)	2.9943e-28	1.75339	SMAD1 (ENSG00000170365)	1.29499e-67	3.24321	PITX1 (ENSG00000069011)	1.57033e-26	2.23531	RAB32 (ENSG00000118508)	0.000387338	2.10428	HAPLN3 (ENSG00000140511)	6.04999e-123	3.01075	ERBB2 (ENSG00000141736)	6.16373e-63	2.39635	LITAF (ENSG00000189067)	3.11672e-18	1.56675	KCNN3 (ENSG00000143603)	7.20051e-79	5.1281	CCDC15 (ENSG00000149548)	7.05657e-90	4.58481	MARVELD1 (ENSG00000155254)	4.25555e-05	1.65641	TNFRSF10D (ENSG00000173530)	9.84795e-149	3.02758	NDUFA3 (ENSG00000170906)	2.26198e-07	1.69032
298	SLC6A9 (ENSG00000196517)	3.2493e-28	2.75757	RAMP2 (ENSG00000131477)	1.46972e-67	3.26326	IL11 (ENSG00000095752)	1.94673e-26	3.31903	AL023584.2 (ENSG00000237851)	0.000388593	2.03026	RGS4 (ENSG00000117152)	6.05445e-123	4.07622	ROBO2 (ENSG00000185008)	6.43895e-63	3.15821	MED28 (ENSG00000118579)	5.8803e-18	1.58308	RAPGEF2 (ENSG00000109756)	1.05816e-78	3.92865	RAD18 (ENSG00000070950)	8.46891e-90	3.70625	CHD2 (ENSG00000173575)	4.31898e-05	1.68996	ITPKB (ENSG00000143772)	1.05783e-148	3.46229	SKAP2 (ENSG00000005020)	2.2749e-07	1.52021
299	TATDN1 (ENSG00000147687)	4.91038e-28	1.63318	FAM107B (ENSG00000065809)	2.94936e-67	2.2541	CPXM1 (ENSG00000088882)	2.038e-26	1.76128	LGI3 (ENSG00000168481)	0.000393387	1.81595	GALNT2 (ENSG00000143641)	8.71964e-123	1.993	AMOTL1 (ENSG00000166025)	8.56993e-63	1.97934	ADRB2 (ENSG00000169252)	6.18069e-18	2.60176	SELENON (ENSG00000162430)	4.73179e-78	3.32299	TMEM106C (ENSG00000134291)	1.07528e-89	2.96281	MTMR4 (ENSG00000108389)	4.36662e-05	1.56747	PCAT19 (ENSG00000267107)	1.57027e-148	3.78398	SEMA3G (ENSG00000010319)	2.38499e-07	3.64899
300	ADRA2B (ENSG00000274286)	7.25779e-28	3.34892	PPP1R16B (ENSG00000101445)	3.72448e-67	2.55438	NFKBIA (ENSG00000100906)	2.10468e-26	2.22957	EEF1A2 (ENSG00000101210)	0.000406569	3.27228	NXPH4 (ENSG00000182379)	1.89344e-122	3.01803	FNDC5 (ENSG00000160097)	9.34778e-63	2.79561	LINC00972 (ENSG00000225128)	6.63436e-18	3.95828	VAV3 (ENSG00000134215)	5.39873e-78	5.02617	CDK5RAP2 (ENSG00000136861)	4.7443e-89	2.94475	USP22 (ENSG00000124422)	4.45098e-05	1.62856	MGST2 (ENSG00000085871)	4.37037e-148	3.2683	HEY1 (ENSG00000164683)	2.64166e-07	2.66332
301	GPBAR1 (ENSG00000179921)	7.40356e-28	2.42804	MTUS1 (ENSG00000129422)	4.16894e-67	2.3978	CTSH (ENSG00000103811)	2.42982e-26	5.8171	CMPK1 (ENSG00000162368)	0.00041913	2.03803	ZNF469 (ENSG00000225614)	2.24497e-122	2.62618	COLEC11 (ENSG00000118004)	1.87733e-62	2.68635	IP6K2 (ENSG00000068745)	6.85538e-18	1.63228	TUBA4A (ENSG00000127824)	6.5557e-78	4.97732	NCAPH2 (ENSG00000025770)	5.56608e-88	3.11557	DYRK1A (ENSG00000157540)	4.52128e-05	1.53717	LCP2 (ENSG00000043462)	6.88079e-148	4.22972	MOB4 (ENSG00000115540)	2.71418e-07	1.63082
302	AL139246.5 (ENSG00000272449)	8.17039e-28	2.74094	PCTP (ENSG00000141179)	4.45653e-67	3.15044	SIGLEC12 (ENSG00000254521)	2.54297e-26	4.45549	GARS (ENSG00000106105)	0.000419333	2.1548	ID4 (ENSG00000172201)	3.4095e-122	3.04519	ADGRL1 (ENSG00000072071)	2.81316e-62	2.25886	IGBP1 (ENSG00000089289)	8.37389e-18	1.70089	CGNL1 (ENSG00000128849)	8.83206e-78	4.07584	TRIM59 (ENSG00000213186)	2.3248e-87	4.35317	ZFP36L1 (ENSG00000185650)	4.65686e-05	1.87015	SYTL4 (ENSG00000102362)	1.13783e-147	3.82752	RAP1A (ENSG00000116473)	2.74994e-07	1.56517
303	NOP16 (ENSG00000048162)	8.53126e-28	1.92864	FAM110D (ENSG00000197245)	8.69131e-67	4.13366	SRPX2 (ENSG00000102359)	2.7533e-26	2.39718	LINC01013 (ENSG00000228495)	0.000423841	2.91093	DDAH1 (ENSG00000153904)	4.93758e-122	2.33142	DENND5B (ENSG00000170456)	3.72947e-62	2.9372	ATP10D (ENSG00000145246)	8.63436e-18	1.80592	TECPR1 (ENSG00000205356)	1.10478e-77	4.66347	AC007240.1 (ENSG00000284681)	7.3863e-87	5.42023	DIDO1 (ENSG00000101191)	4.7173e-05	1.67489	SH2B3 (ENSG00000111252)	1.2075e-147	3.33343	SNX4 (ENSG00000114520)	2.80904e-07	1.52415
304	GJC1 (ENSG00000182963)	9.77995e-28	1.74789	PCSK5 (ENSG00000099139)	1.25014e-66	3.76314	NRK (ENSG00000123572)	3.01752e-26	1.89007	LGMN (ENSG00000100600)	0.000469105	2.36555	BACH1 (ENSG00000156273)	7.63971e-122	2.37727	TLE1 (ENSG00000196781)	4.13571e-62	1.88622	LINC00632 (ENSG00000203930)	1.03107e-17	2.03299	TMEM37 (ENSG00000171227)	1.16635e-77	4.63099	RNASEH2A (ENSG00000104889)	3.06949e-86	4.6126	FAM208B (ENSG00000108021)	4.75842e-05	1.59563	CD24 (ENSG00000272398)	1.54817e-147	4.70007	HAGLROS (ENSG00000226363)	2.93592e-07	4.98337
305	SDHAF3 (ENSG00000196636)	1.59774e-27	1.7366	SHE (ENSG00000169291)	1.75925e-66	2.16558	CCL4 (ENSG00000275302)	3.18925e-26	133.276	AC105094.2 (ENSG00000267175)	0.000478877	3.14105	YIF1A (ENSG00000174851)	8.49195e-122	2.38408	UNC5D (ENSG00000156687)	7.16605e-62	3.07497	PLEKHA5 (ENSG00000052126)	1.0681e-17	1.88806	LAMA5 (ENSG00000130702)	1.34598e-77	3.89307	CBX5 (ENSG00000094916)	3.50491e-86	2.92165	ZNF738 (ENSG00000172687)	4.81657e-05	1.60738	C20orf204 (ENSG00000196421)	1.58663e-147	4.41667	YBX3 (ENSG00000060138)	3.28346e-07	2.0523
306	PLCE1 (ENSG00000138193)	1.6747e-27	2.55247	MBOAT7 (ENSG00000125505)	2.71479e-66	2.55796	CD68 (ENSG00000129226)	6.44783e-26	8.13496	ALPL (ENSG00000162551)	0.000501432	3.70437	LASP1 (ENSG00000002834)	1.00662e-121	2.45225	COL5A2 (ENSG00000204262)	7.67803e-62	1.77385	PRCD (ENSG00000214140)	1.47845e-17	2.29247	FAM84A (ENSG00000162981)	1.50193e-77	4.8941	HIST1H2AJ (ENSG00000276368)	6.26024e-86	5.67337	ZNF518A (ENSG00000177853)	4.81776e-05	1.56947	CRACR2B (ENSG00000177685)	3.0739e-147	3.98884	PALMD (ENSG00000099260)	3.3398e-07	3.33956
307	LDOC1 (ENSG00000182195)	2.30073e-27	1.87104	FAM49A (ENSG00000197872)	6.58675e-66	2.6667	NCAM1 (ENSG00000149294)	9.67638e-26	2.1554	LINC02407 (ENSG00000257219)	0.000526548	2.12977	MRAS (ENSG00000158186)	1.60321e-121	2.99501	HAS2 (ENSG00000170961)	8.06925e-62	3.0291	SNHG7 (ENSG00000233016)	1.81039e-17	1.53373	NPAS2 (ENSG00000170485)	5.60992e-77	4.13432	XRCC3 (ENSG00000126215)	3.46892e-85	4.73105	ZFHX3 (ENSG00000140836)	4.8958e-05	1.69049	STX3 (ENSG00000166900)	1.52366e-146	3.36661	TEX264 (ENSG00000164081)	3.73472e-07	1.50545
308	BLVRA (ENSG00000106605)	2.37779e-27	1.94558	TMEM163 (ENSG00000152128)	1.0899e-65	3.96147	GPR84 (ENSG00000139572)	9.97232e-26	8.67367	PTHLH (ENSG00000087494)	0.00056531	5.92332	VCAN (ENSG00000038427)	1.74931e-121	2.22502	RPL23 (ENSG00000125691)	9.4057e-62	1.53583	EGFR (ENSG00000146648)	1.89692e-17	1.91665	APOLD1 (ENSG00000178878)	1.14834e-76	5.23805	HIST1H4H (ENSG00000158406)	6.05507e-85	3.83392	MEIS1 (ENSG00000143995)	5.09449e-05	1.73696	FILIP1 (ENSG00000118407)	2.51137e-146	3.34368	PLEKHG1 (ENSG00000120278)	3.82475e-07	3.00736
309	NR6A1 (ENSG00000148200)	2.90096e-27	2.3126	SYT17 (ENSG00000103528)	1.09146e-65	3.38216	VAT1L (ENSG00000171724)	1.08458e-25	3.01631	LINC00973 (ENSG00000240476)	0.000577751	3.94097	HCFC1R1 (ENSG00000103145)	1.93713e-121	2.29058	PABPC1 (ENSG00000070756)	1.08e-61	1.84127	BOD1 (ENSG00000145919)	3.01546e-17	1.5139	CLCN3 (ENSG00000109572)	1.348e-76	3.57207	ZNF714 (ENSG00000160352)	8.90364e-85	2.8113	ERCC6 (ENSG00000225830)	5.12096e-05	1.52892	FMNL1 (ENSG00000184922)	4.35396e-146	4.41959	SPCS3 (ENSG00000129128)	3.89213e-07	1.52055
310	ODC1 (ENSG00000115758)	3.41125e-27	1.55325	ADGRF5 (ENSG00000069122)	1.12177e-65	2.70913	LRRC4B (ENSG00000131409)	1.21197e-25	2.05927	SLC22A3 (ENSG00000146477)	0.000587194	4.60375	GRP (ENSG00000134443)	5.2535e-121	7.92728	RERG (ENSG00000134533)	1.22011e-61	1.79735	CNTNAP2 (ENSG00000174469)	3.05597e-17	1.76795	RAMP2 (ENSG00000131477)	1.6215e-76	2.75706	LRR1 (ENSG00000165501)	1.27596e-84	3.38823	FMR1 (ENSG00000102081)	5.30806e-05	1.64781	RAPH1 (ENSG00000173166)	1.10129e-145	3.39228	GRK5 (ENSG00000198873)	4.6506e-07	2.83861
311	JUN (ENSG00000177606)	4.82492e-27	1.73695	CDC42EP2 (ENSG00000149798)	1.16992e-65	3.42015	S100A8 (ENSG00000143546)	1.26247e-25	9.20043	CCL26 (ENSG00000006606)	0.000617846	4.05829	TIMP1 (ENSG00000102265)	1.16151e-120	4.54724	PLXDC2 (ENSG00000120594)	1.39902e-61	2.16347	AC009041.2 (ENSG00000260807)	3.09614e-17	2.26157	AGFG2 (ENSG00000106351)	1.79687e-76	4.8596	MSH2 (ENSG00000095002)	2.71218e-84	2.64802	RBM4 (ENSG00000173933)	5.37902e-05	1.6515	BAALC (ENSG00000164929)	1.63552e-145	3.33483	ACE (ENSG00000159640)	5.00921e-07	3.12566
312	PDE1A (ENSG00000115252)	7.07487e-27	1.5814	SLC35G2 (ENSG00000168917)	1.26369e-65	3.52124	AC100810.1 (ENSG00000253982)	1.29309e-25	2.01168	ACAP1 (ENSG00000072818)	0.000636058	2.93747	PQLC3 (ENSG00000162976)	1.93342e-120	2.76612	EIF4B (ENSG00000063046)	2.10911e-61	1.79793	PLA2G4A (ENSG00000116711)	3.21071e-17	2.50739	CA2 (ENSG00000104267)	2.32571e-76	3.28409	AC091057.6 (ENSG00000284906)	1.14961e-82	5.27263	JAG1 (ENSG00000101384)	5.42639e-05	1.52886	ZDHHC2 (ENSG00000104219)	2.26934e-145	3.89506	TTC1 (ENSG00000113312)	5.16147e-07	1.60406
313	CACNA1H (ENSG00000196557)	7.48549e-27	2.325	HBEGF (ENSG00000113070)	2.41909e-65	2.37388	PTPRC (ENSG00000081237)	1.56802e-25	8.93274	SLC6A1 (ENSG00000157103)	0.000665925	3.11791	PDLIM2 (ENSG00000120913)	1.93755e-120	2.69674	GREB1 (ENSG00000196208)	2.1636e-61	2.82329	SYF2 (ENSG00000117614)	3.92885e-17	1.6245	FOLH1 (ENSG00000086205)	6.2004e-76	5.59383	PTMA (ENSG00000187514)	9.41419e-82	1.81414	C16orf58 (ENSG00000140688)	5.53183e-05	1.60373	NR5A2 (ENSG00000116833)	5.54092e-145	4.19123	CHST15 (ENSG00000182022)	5.17924e-07	3.12015
314	STK17B (ENSG00000081320)	7.73308e-27	1.69058	PIEZO1 (ENSG00000103335)	3.01072e-65	2.76334	PLAC9 (ENSG00000189129)	1.66926e-25	3.18481	PMM1 (ENSG00000100417)	0.000673537	2.61213	CPPED1 (ENSG00000103381)	5.05682e-120	2.42768	SKIL (ENSG00000136603)	2.42032e-61	1.91197	IL7 (ENSG00000104432)	4.00752e-17	3.2666	PPP1R13B (ENSG00000088808)	7.76123e-76	4.50156	CCNE2 (ENSG00000175305)	1.12003e-81	5.12284	FADS2 (ENSG00000134824)	5.60088e-05	1.568	SNN (ENSG00000184602)	1.13629e-144	3.64888	CCSER2 (ENSG00000107771)	5.18023e-07	1.50168
315	PPARGC1B (ENSG00000155846)	8.3031e-27	2.29697	SH3BP5 (ENSG00000131370)	4.65489e-65	2.24289	KRT18 (ENSG00000111057)	1.71466e-25	1.969	NRXN3 (ENSG00000021645)	0.000677162	3.23466	FOXS1 (ENSG00000179772)	8.27639e-120	2.46835	ZCCHC24 (ENSG00000165424)	4.44698e-61	2.15424	TMEM98 (ENSG00000006042)	4.20957e-17	1.57216	RAPGEF3 (ENSG00000079337)	9.60207e-76	5.72112	LINC01224 (ENSG00000269416)	5.75999e-81	4.93948	FOSB (ENSG00000125740)	5.61164e-05	2.4066	TGFBR2 (ENSG00000163513)	1.28727e-144	3.5331	PPM1F (ENSG00000100034)	5.89485e-07	2.5865
316	TOMM40 (ENSG00000130204)	9.04388e-27	1.53686	LRRC4B (ENSG00000131409)	4.8791e-65	4.18273	PRDX6 (ENSG00000117592)	1.74144e-25	1.98838	FAT1 (ENSG00000083857)	0.000737375	2.92337	UACA (ENSG00000137831)	1.1186e-119	2.75603	ARID2 (ENSG00000189079)	5.23142e-61	1.96859	OLFM3 (ENSG00000118733)	4.74573e-17	3.64265	NUDT4 (ENSG00000173598)	1.88385e-75	3.0713	WDR34 (ENSG00000119333)	9.58062e-81	2.80208	PRLR (ENSG00000113494)	5.7287e-05	3.61608	B4GALT5 (ENSG00000158470)	2.89411e-144	3.40084	ERG28 (ENSG00000133935)	5.8991e-07	1.55812
317	NCBP2-AS2 (ENSG00000270170)	1.05339e-26	1.60243	CRIP2 (ENSG00000182809)	9.21802e-65	2.87809	LRRC25 (ENSG00000175489)	3.06242e-25	4.149	AC090409.1 (ENSG00000267279)	0.000781066	4.02388	CCDC107 (ENSG00000159884)	1.12318e-119	2.16063	CLIP3 (ENSG00000105270)	8.46424e-61	2.13166	SEMA3E (ENSG00000170381)	5.03916e-17	3.17335	MET (ENSG00000105976)	3.58429e-75	5.72511	DMC1 (ENSG00000100206)	1.42461e-80	5.77197	MFAP4 (ENSG00000166482)	5.81845e-05	1.85956	SETBP1 (ENSG00000152217)	3.78615e-144	3.21504	RHOG (ENSG00000177105)	6.63558e-07	1.55543
318	KCNA5 (ENSG00000130037)	2.8967e-26	2.83153	CXCL3 (ENSG00000163734)	1.43924e-64	5.13942	NXPH2 (ENSG00000144227)	3.21499e-25	2.92731	KCNMB1 (ENSG00000145936)	0.000794997	2.32179	TINAGL1 (ENSG00000142910)	1.47375e-119	4.59723	MED13L (ENSG00000123066)	8.88861e-61	1.99356	NCOA7 (ENSG00000111912)	6.09759e-17	1.82005	RB1 (ENSG00000139687)	5.29979e-75	3.18459	CEP78 (ENSG00000148019)	1.52471e-80	2.67188	TIA1 (ENSG00000116001)	5.85159e-05	1.79426	ADCY4 (ENSG00000129467)	5.47253e-144	3.25655	TCIM (ENSG00000176907)	6.76497e-07	3.35043
319	PPP1R1A (ENSG00000135447)	3.67818e-26	3.35911	PTP4A3 (ENSG00000184489)	1.51891e-64	2.74037	FMOD (ENSG00000122176)	3.22797e-25	3.9655	CERCAM (ENSG00000167123)	0.000797329	2.6165	ADAM12 (ENSG00000148848)	1.65743e-119	2.19978	EEF2 (ENSG00000167658)	1.04418e-60	1.62013	BIN1 (ENSG00000136717)	7.54847e-17	1.66751	SLC30A1 (ENSG00000170385)	1.12941e-74	4.98914	ZNF730 (ENSG00000183850)	1.61366e-80	4.4309	RALGAPB (ENSG00000170471)	6.15319e-05	1.52075	CBX2 (ENSG00000173894)	9.34573e-144	3.30904	RNF167 (ENSG00000108523)	8.83254e-07	1.53137
320	DTX1 (ENSG00000135144)	6.42917e-26	2.20742	NPDC1 (ENSG00000107281)	1.67101e-64	2.96962	ITGB7 (ENSG00000139626)	3.4632e-25	10.4467	S100A3 (ENSG00000188015)	0.000826899	3.23164	PCYT2 (ENSG00000185813)	4.38481e-119	2.59704	GRIP1 (ENSG00000155974)	1.44274e-60	3.44538	ETV1 (ENSG00000006468)	7.58405e-17	1.69185	STX3 (ENSG00000166900)	1.43704e-74	3.62752	ZNF93 (ENSG00000184635)	1.93752e-80	3.0563	TMEM41B (ENSG00000166471)	6.38379e-05	1.78308	FAM107B (ENSG00000065809)	1.68412e-143	4.33139	FYN (ENSG00000010810)	9.17744e-07	2.39293
321	RNASEH2B (ENSG00000136104)	7.01459e-26	1.76229	SVIP (ENSG00000198168)	1.79208e-64	2.57729	CHID1 (ENSG00000177830)	3.68411e-25	1.77691	AC135371.1 (ENSG00000226434)	0.000861817	1.92128	STK17B (ENSG00000081320)	5.0859e-119	2.19278	IGDCC4 (ENSG00000103742)	2.28014e-60	2.40278	S100A13 (ENSG00000189171)	7.61406e-17	1.54678	LIMCH1 (ENSG00000064042)	7.50889e-74	2.69179	C1orf112 (ENSG00000000460)	3.66194e-80	3.80039	DDX3Y (ENSG00000067048)	6.74586e-05	1.56432	AHR (ENSG00000106546)	3.94051e-143	3.3608	ATP2C1 (ENSG00000017260)	9.31353e-07	1.53252
322	ALKBH2 (ENSG00000189046)	7.17446e-26	1.92036	APLP2 (ENSG00000084234)	2.11238e-64	2.52686	PLOD2 (ENSG00000152952)	3.7124e-25	1.85411	REXO2 (ENSG00000076043)	0.000891717	2.03233	TP53I13 (ENSG00000167543)	7.71302e-119	1.9757	TRERF1 (ENSG00000124496)	3.30633e-60	2.82616	PLEKHA6 (ENSG00000143850)	8.31802e-17	2.626	IL17RA (ENSG00000177663)	7.55312e-74	4.27796	PXMP2 (ENSG00000176894)	3.85622e-80	3.02077	STK39 (ENSG00000198648)	6.84525e-05	1.54716	ARHGEF3 (ENSG00000163947)	4.39074e-143	3.82085	PLPP3 (ENSG00000162407)	9.67684e-07	2.03629
323	IFIT1 (ENSG00000185745)	9.11177e-26	2.42074	AJAP1 (ENSG00000196581)	2.58025e-64	5.89727	RAC2 (ENSG00000128340)	3.99546e-25	4.52611	KLHDC7B (ENSG00000130487)	0.000903807	1.6114	IMPDH1 (ENSG00000106348)	1.70249e-118	2.05176	BCL11A (ENSG00000119866)	3.6845e-60	2.24537	CSRNP3 (ENSG00000178662)	1.57232e-16	1.84011	MID1 (ENSG00000101871)	8.22257e-74	4.5413	FBXO43 (ENSG00000156509)	2.21878e-79	5.88264	IPO9 (ENSG00000198700)	6.87779e-05	1.55126	PRKD2 (ENSG00000105287)	1.94553e-142	3.03534	FOLH1 (ENSG00000086205)	1.02666e-06	3.60945
324	CD300A (ENSG00000167851)	1.72169e-25	2.57109	AFDN (ENSG00000130396)	4.0742e-64	2.44603	PCBP3 (ENSG00000183570)	4.11753e-25	3.64873	TMEM59L (ENSG00000105696)	0.00095852	4.23803	NUDT18 (ENSG00000275074)	4.24949e-118	3.47461	CEACAM1 (ENSG00000079385)	3.75314e-60	2.8079	APOC1 (ENSG00000130208)	1.59542e-16	2.19207	KCNC4 (ENSG00000116396)	9.01396e-74	5.96982	HMGN2 (ENSG00000198830)	3.46252e-79	3.08073	EP400 (ENSG00000183495)	6.9241e-05	1.50019	AL390728.6 (ENSG00000259865)	2.33944e-142	3.45169	DEPTOR (ENSG00000155792)	1.02774e-06	3.48366
325	ERICH4 (ENSG00000204978)	2.34124e-25	2.68242	FAM198B (ENSG00000164125)	4.99746e-64	2.7705	PLA2G7 (ENSG00000146070)	4.40658e-25	12.5737	HSPB2 (ENSG00000170276)	0.000982256	1.61547	MEDAG (ENSG00000102802)	1.24505e-117	4.60069	CLIP2 (ENSG00000106665)	7.3453e-60	2.04004	PARM1 (ENSG00000169116)	1.94891e-16	1.74167	CHD7 (ENSG00000171316)	2.55043e-73	3.51103	LSM5 (ENSG00000106355)	3.4635e-79	2.59368	BRD8 (ENSG00000112983)	7.07531e-05	1.53454	UTRN (ENSG00000152818)	3.47127e-142	3.38602	ABLIM3 (ENSG00000173210)	1.06923e-06	4.84583
326	CAMK2D (ENSG00000145349)	2.91415e-25	1.5815	GIMAP6 (ENSG00000133561)	6.32371e-64	3.46122	CD53 (ENSG00000143119)	5.0567e-25	8.18472	CHPT1 (ENSG00000111666)	0.000989391	2.33399	PDLIM5 (ENSG00000163110)	3.77349e-117	2.08124	TBC1D4 (ENSG00000136111)	1.06185e-59	2.49843	C1QTNF7 (ENSG00000163145)	1.98033e-16	2.36129	HOXD1 (ENSG00000128645)	3.43128e-73	5.11637	HSPB11 (ENSG00000081870)	6.51796e-79	2.50849	SLC25A17 (ENSG00000100372)	7.22326e-05	1.5982	SLC43A3 (ENSG00000134802)	3.92737e-142	3.00204	PPP2CB (ENSG00000104695)	1.08693e-06	1.52627
327	HPSE2 (ENSG00000172987)	3.21448e-25	3.14799	HAGLROS (ENSG00000226363)	9.01279e-64	4.08219	RPL7A (ENSG00000148303)	5.48552e-25	1.51202	FAM114A1 (ENSG00000197712)	0.00104449	1.9703	TMEM14A (ENSG00000096092)	3.78529e-117	1.96559	CUX1 (ENSG00000257923)	1.32144e-59	1.93642	SERTAD4 (ENSG00000082497)	2.25259e-16	2.07047	KIT (ENSG00000157404)	4.22217e-73	6.81046	ZNF519 (ENSG00000175322)	1.24601e-78	3.71044	FBXO34 (ENSG00000178974)	7.33911e-05	1.56952	CFLAR (ENSG00000003402)	5.47732e-142	3.03192	UBQLN1 (ENSG00000135018)	1.10268e-06	1.52641
328	MRPL1 (ENSG00000169288)	4.20968e-25	1.53986	FYN (ENSG00000010810)	9.90083e-64	2.49075	CILP2 (ENSG00000160161)	6.5901e-25	3.59648	SLCO6A1 (ENSG00000205359)	0.00105368	1.73107	CKB (ENSG00000166165)	4.85439e-117	2.52708	CSMD3 (ENSG00000164796)	2.95106e-59	3.74659	SPARCL1 (ENSG00000152583)	2.43746e-16	3.56797	TIMP3 (ENSG00000100234)	5.08873e-73	2.89243	HIST1H1E (ENSG00000168298)	2.32685e-77	3.30013	RETREG3 (ENSG00000141699)	7.35461e-05	1.61249	CORO7 (ENSG00000262246)	5.67867e-142	3.27912	CARD10 (ENSG00000100065)	1.27384e-06	3.43062
329	PHYHD1 (ENSG00000175287)	4.31884e-25	1.98076	NPAS2 (ENSG00000170485)	1.14744e-63	2.69217	BLVRB (ENSG00000090013)	6.66746e-25	1.79398	P2RY14 (ENSG00000174944)	0.00108591	2.54041	SSPN (ENSG00000123096)	6.40888e-117	2.54951	SMARCC1 (ENSG00000173473)	3.37574e-59	1.76759	TBX3 (ENSG00000135111)	2.75614e-16	1.86595	ARHGEF7 (ENSG00000102606)	6.63836e-73	3.33658	NRGN (ENSG00000154146)	2.41537e-76	3.25049	RBM33 (ENSG00000184863)	7.39632e-05	1.55975	WWTR1 (ENSG00000018408)	2.22778e-141	4.37112	SCAMP5 (ENSG00000198794)	1.27413e-06	3.49684
330	MAGOH (ENSG00000162385)	4.75655e-25	1.50918	ARHGEF3 (ENSG00000163947)	1.29321e-63	3.26029	CST3 (ENSG00000101439)	7.10379e-25	2.21838	IL1RL1 (ENSG00000115602)	0.00109725	3.10599	WDR41 (ENSG00000164253)	1.20406e-116	1.99023	MEIS1 (ENSG00000143995)	3.72388e-59	1.98153	MIR503HG (ENSG00000223749)	2.93572e-16	2.07631	PRKCH (ENSG00000027075)	1.28588e-72	4.52981	CSE1L (ENSG00000124207)	2.47296e-76	2.43132	HOXC6 (ENSG00000197757)	7.42352e-05	1.50123	FAM219A (ENSG00000164970)	3.77748e-141	3.15072	NTPCR (ENSG00000135778)	1.27999e-06	1.56858
331	NAB1 (ENSG00000138386)	7.53633e-25	1.81715	SAMD12 (ENSG00000177570)	1.32255e-63	3.54569	ITGA8 (ENSG00000077943)	7.32609e-25	1.72271	SLAMF8 (ENSG00000158714)	0.00120816	4.20608	AIFM2 (ENSG00000042286)	1.79785e-116	3.41757	RASL10B (ENSG00000270885)	4.72877e-59	2.18722	DPP10-AS1 (ENSG00000235026)	3.72257e-16	2.58449	SLC20A1 (ENSG00000144136)	1.38642e-72	3.42695	PSIP1 (ENSG00000164985)	7.26779e-76	2.37117	TEAD3 (ENSG00000007866)	7.47213e-05	1.56005	NDST1 (ENSG00000070614)	5.58135e-141	3.33668	TXNRD1 (ENSG00000198431)	1.37073e-06	1.51168
332	CHCHD3 (ENSG00000106554)	8.39913e-25	1.52211	TSTD1 (ENSG00000215845)	2.18648e-63	4.49654	NFKBIZ (ENSG00000144802)	7.66523e-25	1.55166	LOXL1 (ENSG00000129038)	0.00126965	2.25644	DOK5 (ENSG00000101134)	2.20328e-116	3.57205	C1QTNF7 (ENSG00000163145)	4.88799e-59	3.13331	EPHB3 (ENSG00000182580)	4.2345e-16	1.72989	ANGPTL2 (ENSG00000136859)	2.83556e-72	3.25984	SASS6 (ENSG00000156876)	2.71636e-75	3.5385	AQP1 (ENSG00000240583)	7.81193e-05	1.52258	KIF13B (ENSG00000197892)	1.00167e-140	3.49573	ARPC1A (ENSG00000241685)	1.39635e-06	1.5537
333	AC245595.1 (ENSG00000232527)	8.65467e-25	1.62293	GATA2 (ENSG00000179348)	2.71191e-63	3.51992	IKZF1 (ENSG00000185811)	8.85474e-25	4.54028	IGFBPL1 (ENSG00000137142)	0.00127727	1.59401	XIST (ENSG00000229807)	5.22935e-116	2.45608	EGFR (ENSG00000146648)	5.2001e-59	2.16231	BDH2 (ENSG00000164039)	4.61438e-16	1.71789	GPR4 (ENSG00000177464)	5.16445e-72	3.56971	RNASEH2B (ENSG00000136104)	2.74068e-75	2.43886	TFE3 (ENSG00000068323)	7.84105e-05	1.52564	LRRC8C (ENSG00000171488)	1.87281e-140	3.11757	FBP1 (ENSG00000165140)	1.42953e-06	5.38729
334	GAMT (ENSG00000130005)	8.72911e-25	1.53775	SERPINB6 (ENSG00000124570)	3.99257e-63	4.05353	MS4A6A (ENSG00000110077)	9.15946e-25	19.7883	FOXD1 (ENSG00000251493)	0.00128585	2.78948	FUOM (ENSG00000148803)	8.26458e-116	1.98144	TRO (ENSG00000067445)	9.72977e-59	2.07437	LPIN2 (ENSG00000101577)	6.43031e-16	1.76974	FO393415.1 (ENSG00000175967)	5.70095e-72	8.24886	MTHFD1 (ENSG00000100714)	6.90462e-75	2.82488	ABRAXAS1 (ENSG00000163322)	7.84326e-05	1.55548	ARHGAP18 (ENSG00000146376)	2.34291e-140	3.68356	WRB (ENSG00000182093)	1.46489e-06	1.58205
335	TRPC6 (ENSG00000137672)	1.03743e-24	2.69957	SCN3B (ENSG00000166257)	5.36635e-63	3.41125	GFPT2 (ENSG00000131459)	9.50429e-25	2.79751	TXN (ENSG00000136810)	0.00132651	1.56828	CYTOR (ENSG00000222041)	8.50984e-116	2.03615	SOSTDC1 (ENSG00000171243)	1.64789e-58	2.93636	TENM1 (ENSG00000009694)	6.64972e-16	2.45704	SPOCK2 (ENSG00000107742)	6.01999e-72	6.01502	RHNO1 (ENSG00000171792)	7.34789e-75	2.88779	WDR5 (ENSG00000196363)	7.95245e-05	1.52298	SCGB3A1 (ENSG00000161055)	2.41854e-140	4.6645	SCGB3A1 (ENSG00000161055)	1.5026e-06	5.18182
336	KLF8 (ENSG00000102349)	1.8183e-24	2.77726	CCDC85C (ENSG00000205476)	6.1379e-63	3.47302	TYROBP (ENSG00000011600)	9.67298e-25	27.5314	SEL1L2 (ENSG00000101251)	0.00133786	3.02662	SRA1 (ENSG00000213523)	3.65461e-115	1.96024	STOX2 (ENSG00000173320)	2.08127e-58	2.88585	SORL1 (ENSG00000137642)	7.98899e-16	1.71583	RHOJ (ENSG00000126785)	1.2632e-71	3.58481	SLF1 (ENSG00000133302)	8.84041e-75	3.1578	NCOA1 (ENSG00000084676)	8.45445e-05	1.61394	LPAR6 (ENSG00000139679)	3.22688e-140	3.07504	TDRKH-AS1 (ENSG00000203288)	1.52943e-06	4.89359
337	HOXB2 (ENSG00000173917)	2.26741e-24	1.69326	RB1 (ENSG00000139687)	7.74846e-63	2.70028	FHL2 (ENSG00000115641)	1.01579e-24	2.01133	SPINT2 (ENSG00000167642)	0.0013692	2.97144	MVP (ENSG00000013364)	5.45714e-115	2.4606	ZKSCAN1 (ENSG00000106261)	2.28597e-58	1.7979	EBF3 (ENSG00000108001)	8.73971e-16	2.6294	ADAM19 (ENSG00000135074)	1.92112e-71	3.65927	FANCL (ENSG00000115392)	9.13228e-75	2.81818	CCNG2 (ENSG00000138764)	8.6446e-05	1.72017	CPNE2 (ENSG00000140848)	6.00972e-140	3.47531	IFNGR1 (ENSG00000027697)	1.54832e-06	1.55987
338	EBF3 (ENSG00000108001)	2.39174e-24	2.09349	TACC1 (ENSG00000147526)	9.34805e-63	2.11993	ATP6V0D2 (ENSG00000147614)	1.42852e-24	6.44309	AL137003.1 (ENSG00000229931)	0.00137858	1.71492	AGPAT2 (ENSG00000169692)	3.2408e-114	1.94911	KANK2 (ENSG00000197256)	2.9608e-58	1.92352	NFKBIA (ENSG00000100906)	1.40377e-15	1.86643	LRRC4 (ENSG00000128594)	2.09216e-71	4.98379	MRE11 (ENSG00000020922)	4.4773e-74	2.77953	TNRC6A (ENSG00000090905)	8.66912e-05	1.83996	ABCA9-AS1 (ENSG00000231749)	7.52336e-140	5.42336	STX3 (ENSG00000166900)	1.63441e-06	3.1856
339	MARK1 (ENSG00000116141)	3.25916e-24	2.20318	MYO1E (ENSG00000157483)	1.55394e-62	2.66158	TREM2 (ENSG00000095970)	1.7208e-24	10.5752	SYNE3 (ENSG00000176438)	0.00140501	2.87123	HOXD11 (ENSG00000128713)	3.58006e-114	2.07483	CCNG2 (ENSG00000138764)	3.02048e-58	2.01989	CDH7 (ENSG00000081138)	1.54179e-15	2.53212	ITSN2 (ENSG00000198399)	2.17449e-71	3.57524	HIST1H2AB (ENSG00000278463)	5.49553e-74	5.71703	DNAJC11 (ENSG00000007923)	8.70432e-05	1.58282	SHROOM1 (ENSG00000164403)	1.56527e-139	3.95774	LAP3 (ENSG00000002549)	1.70128e-06	1.5565
340	MINCR (ENSG00000253716)	3.40246e-24	2.36173	DDI2 (ENSG00000197312)	4.50055e-62	3.62704	TAGAP (ENSG00000164691)	1.7884e-24	4.61107	IL1B (ENSG00000125538)	0.00140882	4.85261	PELO (ENSG00000152684)	3.9534e-114	2.03915	UBE2H (ENSG00000186591)	3.31395e-58	1.80857	KIAA1549 (ENSG00000122778)	1.55311e-15	1.79052	FLNB (ENSG00000136068)	2.76225e-71	3.06227	SMC3 (ENSG00000108055)	1.51132e-73	2.39377	LINC00662 (ENSG00000261824)	8.97896e-05	1.57282	LIPA (ENSG00000107798)	2.20156e-139	3.08224	C9orf16 (ENSG00000171159)	1.70428e-06	1.54739
341	RFXANK (ENSG00000064490)	3.57344e-24	1.56153	IL3RA (ENSG00000185291)	6.35381e-62	2.67095	SIGLEC1 (ENSG00000088827)	2.14193e-24	2.36167	AC009549.1 (ENSG00000270607)	0.00148651	2.5241	FLNC (ENSG00000128591)	7.468e-114	2.09918	APP (ENSG00000142192)	3.50701e-58	1.64454	HOXA11 (ENSG00000005073)	2.02726e-15	2.33762	ABCG2 (ENSG00000118777)	4.14753e-71	5.81078	CTSV (ENSG00000136943)	2.00415e-73	5.46513	ARAP3 (ENSG00000120318)	8.99636e-05	1.53256	KIF26A (ENSG00000066735)	6.00834e-139	3.34541	LUZP1 (ENSG00000169641)	1.7807e-06	1.62386
342	MORN2 (ENSG00000188010)	3.59585e-24	1.70736	PROSER2 (ENSG00000148426)	7.6355e-62	4.56446	RHOU (ENSG00000116574)	2.28951e-24	2.15595	AC012629.2 (ENSG00000272324)	0.00154443	2.21887	CYB5R2 (ENSG00000166394)	8.99748e-114	3.33019	MIS18BP1 (ENSG00000129534)	3.85807e-58	1.87489	CHODL (ENSG00000154645)	2.45624e-15	2.02194	TMEM246 (ENSG00000165152)	4.28803e-71	3.83687	HIST1H2BF (ENSG00000277224)	5.18157e-73	4.85699	AC027031.2 (ENSG00000254615)	9.13846e-05	1.55648	MAP3K11 (ENSG00000173327)	6.56148e-139	3.33305	SETX (ENSG00000107290)	1.94014e-06	1.54508
343	NAF1 (ENSG00000145414)	6.07695e-24	1.97953	TLE2 (ENSG00000065717)	8.73716e-62	2.54329	HSD11B1 (ENSG00000117594)	3.25005e-24	5.6713	MT1F (ENSG00000198417)	0.00156471	1.83056	CCDC102B (ENSG00000150636)	1.11473e-113	1.80037	TMEM176B (ENSG00000106565)	5.38928e-58	2.29702	PCDHGB6 (ENSG00000253305)	2.71122e-15	1.75968	SAMD12 (ENSG00000177570)	4.34295e-71	5.25618	LRRCC1 (ENSG00000133739)	8.35311e-73	3.07365	PTGIS (ENSG00000124212)	9.29578e-05	2.79305	BACE2 (ENSG00000182240)	8.19678e-139	3.3058	INPP5D (ENSG00000168918)	1.97275e-06	3.45236
344	MYOM1 (ENSG00000101605)	7.4292e-24	2.72405	CALM1 (ENSG00000198668)	8.77529e-62	2.77733	TM7SF2 (ENSG00000149809)	3.88499e-24	2.1529	ASS1 (ENSG00000130707)	0.00166927	3.48773	BLVRB (ENSG00000090013)	1.57355e-112	2.03138	ARAP1 (ENSG00000186635)	1.02402e-57	2.00771	KCNH2 (ENSG00000055118)	2.73431e-15	2.1553	PCAT19 (ENSG00000267107)	6.7401e-71	5.12629	SPDL1 (ENSG00000040275)	1.91085e-72	2.46722	HIP1 (ENSG00000127946)	9.51668e-05	1.58977	HEY1 (ENSG00000164683)	1.0065e-138	3.27142	MARS (ENSG00000166986)	1.97745e-06	1.65526
345	STK38L (ENSG00000211455)	1.61475e-23	1.50338	SLC1A4 (ENSG00000115902)	1.37269e-61	2.13578	DDOST (ENSG00000244038)	3.93656e-24	1.79606	CCDC81 (ENSG00000149201)	0.0016791	3.71863	FAM177A1 (ENSG00000151327)	2.6077e-112	1.91365	KDM5B (ENSG00000117139)	1.12696e-57	1.64683	JPH4 (ENSG00000092051)	3.67285e-15	2.08116	SLC44A2 (ENSG00000129353)	9.47e-71	3.23368	CMC2 (ENSG00000103121)	2.17362e-72	2.4032	NUMA1 (ENSG00000137497)	9.54341e-05	1.60222	PRDM16 (ENSG00000142611)	2.16864e-138	3.96583	ITPRIPL2 (ENSG00000205730)	2.00677e-06	1.50034
346	NOB1 (ENSG00000141101)	2.0256e-23	1.52955	GRAP (ENSG00000154016)	3.12109e-61	3.31838	PRSS35 (ENSG00000146250)	4.43816e-24	2.55255	IFI27L2 (ENSG00000119632)	0.00172036	2.14721	SFTA1P (ENSG00000225383)	3.13101e-112	6.11825	TMTC4 (ENSG00000125247)	1.63012e-57	2.2209	COLEC10 (ENSG00000184374)	3.92944e-15	2.53793	PLCB2 (ENSG00000137841)	1.14634e-70	5.03775	HIST2H2AC (ENSG00000184260)	5.49781e-72	3.67029	ATRN (ENSG00000088812)	9.60457e-05	1.66995	ATP6V0A1 (ENSG00000033627)	2.2076e-138	3.27721	PRDM1 (ENSG00000057657)	2.17216e-06	2.94652
347	ITPRIPL1 (ENSG00000198885)	2.06133e-23	2.63901	KIAA1671 (ENSG00000197077)	5.98648e-61	2.35624	CSF1R (ENSG00000182578)	4.53103e-24	13.7578	SHISA4 (ENSG00000198892)	0.00174122	2.74674	KCNK3 (ENSG00000171303)	7.24547e-112	4.90051	EFS (ENSG00000100842)	1.99503e-57	2.34831	SESN3 (ENSG00000149212)	4.26654e-15	1.51717	ZSWIM6 (ENSG00000130449)	1.64682e-70	4.13786	TUBB (ENSG00000196230)	1.22319e-71	2.07472	DPP10 (ENSG00000175497)	9.66725e-05	2.94069	ZEB1 (ENSG00000148516)	2.00441e-137	3.15855	EXOC3L1 (ENSG00000179044)	2.23004e-06	2.9692
348	CENPV (ENSG00000166582)	2.11219e-23	1.70694	EPHA2 (ENSG00000142627)	6.48868e-61	3.15465	C19orf38 (ENSG00000214212)	4.60721e-24	3.39664	PEA15 (ENSG00000162734)	0.00182222	1.57143	ZFPL1 (ENSG00000162300)	7.91846e-112	1.81813	TENM1 (ENSG00000009694)	2.2587e-57	3.45852	STARD4-AS1 (ENSG00000246859)	6.18052e-15	2.01338	RGS3 (ENSG00000138835)	1.99021e-70	2.7889	DDX11 (ENSG00000013573)	2.19827e-71	3.37949	PHF2 (ENSG00000197724)	9.69238e-05	1.54062	ARHGAP31 (ENSG00000031081)	2.07476e-137	3.04134	GALNT1 (ENSG00000141429)	2.32438e-06	1.6076
349	PRRX2 (ENSG00000167157)	2.24769e-23	2.27169	UPP1 (ENSG00000183696)	6.97772e-61	2.69535	P4HA1 (ENSG00000122884)	4.6894e-24	1.92487	FAM129A (ENSG00000135842)	0.00182711	2.81678	IFI27L2 (ENSG00000119632)	1.1901e-111	2.0146	ADGRA3 (ENSG00000152990)	2.43113e-57	2.13998	SOBP (ENSG00000112320)	6.7651e-15	1.85944	ADAM10 (ENSG00000137845)	5.36447e-70	3.10248	PPIF (ENSG00000108179)	2.86149e-71	2.52547	FBXO17 (ENSG00000269190)	9.70134e-05	1.72624	ZSWIM6 (ENSG00000130449)	3.12022e-137	3.42959	TSTD1 (ENSG00000215845)	2.3261e-06	4.11038
350	FOXC1 (ENSG00000054598)	2.75751e-23	1.71069	CLDN7 (ENSG00000181885)	9.53131e-61	2.47435	PDXK (ENSG00000160209)	5.11577e-24	1.6634	AOC3 (ENSG00000131471)	0.00186861	3.34597	RND3 (ENSG00000115963)	2.10733e-111	1.85037	FOXO3 (ENSG00000118689)	3.42075e-57	2.01645	SYT10 (ENSG00000110975)	7.84084e-15	2.92495	SCAMP5 (ENSG00000198794)	7.15968e-70	4.31162	KLHL23 (ENSG00000213160)	1.02208e-70	2.09845	MORC2 (ENSG00000133422)	9.76188e-05	1.50178	FOXO1 (ENSG00000150907)	4.53661e-137	2.97246	SYNGR2 (ENSG00000108639)	2.40108e-06	2.95758
351	EGFL6 (ENSG00000198759)	3.84724e-23	2.54883	NLGN4X (ENSG00000146938)	1.05899e-60	3.20723	AOAH (ENSG00000136250)	5.11643e-24	4.10535	TEX43 (ENSG00000196900)	0.00188364	1.78364	CARS (ENSG00000110619)	2.18894e-111	2.01334	SEPT11 (ENSG00000138758)	4.57996e-57	1.63001	TRPS1 (ENSG00000104447)	9.00713e-15	1.72359	PLAGL1 (ENSG00000118495)	1.0473e-69	3.18288	TUBB4B (ENSG00000188229)	1.12299e-70	2.97301	DLG4 (ENSG00000132535)	9.8639e-05	1.52193	NOX4 (ENSG00000086991)	6.74205e-137	3.44281	SPOCK2 (ENSG00000107742)	2.51841e-06	3.40603
352	CMSS1 (ENSG00000184220)	4.77127e-23	1.54892	C2CD4B (ENSG00000205502)	1.44857e-60	5.20946	IL2RA (ENSG00000134460)	5.49744e-24	3.24167	TMEM244 (ENSG00000203756)	0.00189801	2.10973	COL4A1 (ENSG00000187498)	2.51005e-111	2.60568	FLNC (ENSG00000128591)	5.70683e-57	2.34911	LPAR1 (ENSG00000198121)	1.07275e-14	2.38137	DST (ENSG00000151914)	1.13649e-69	2.91623	BORA (ENSG00000136122)	1.44947e-70	4.91532	FRZB (ENSG00000162998)	9.89739e-05	2.33276	CAVIN1 (ENSG00000177469)	1.54415e-136	3.49434	S1PR1 (ENSG00000170989)	2.53943e-06	3.07595
353	ARHGEF25 (ENSG00000240771)	5.60185e-23	1.83665	ZEB1 (ENSG00000148516)	1.69677e-60	2.27159	RAB9A (ENSG00000123595)	6.40249e-24	2.12755	CFHR1 (ENSG00000244414)	0.00202376	2.00219	PDIA5 (ENSG00000065485)	5.05411e-111	1.97103	PHF21A (ENSG00000135365)	8.33467e-57	2.03272	UNC5C (ENSG00000182168)	1.08252e-14	1.63284	THBD (ENSG00000178726)	1.16651e-69	4.57688	ZNF724 (ENSG00000196081)	2.51143e-70	4.0829	NR3C1 (ENSG00000113580)	9.94787e-05	1.60852	ABCG2 (ENSG00000118777)	1.92908e-136	4.37065	ANXA3 (ENSG00000138772)	2.54609e-06	4.19762
354	RCSD1 (ENSG00000198771)	9.23616e-23	1.7023	LPCAT2 (ENSG00000087253)	2.34612e-60	2.93194	LY96 (ENSG00000154589)	6.81128e-24	3.67841	CRIP1 (ENSG00000213145)	0.00215628	2.48364	LINC02381 (ENSG00000250742)	6.30386e-111	2.33055	GULP1 (ENSG00000144366)	9.73792e-57	2.36387	GSE1 (ENSG00000131149)	1.39576e-14	1.5791	MASP1 (ENSG00000127241)	2.19733e-69	6.31972	HAT1 (ENSG00000128708)	3.81763e-70	2.46139	FAM111A (ENSG00000166801)	0.000103213	1.54945	FBXL7 (ENSG00000183580)	3.09527e-136	3.50404	CPNE5 (ENSG00000124772)	2.56938e-06	3.9882
355	CYP4X1 (ENSG00000186377)	1.16887e-22	2.70501	TBX15 (ENSG00000092607)	6.03866e-60	3.73505	PTAFR (ENSG00000169403)	6.97248e-24	4.06983	BMP1 (ENSG00000168487)	0.00218033	2.20362	DUSP14 (ENSG00000276023)	8.22291e-111	2.00755	TENM4 (ENSG00000149256)	1.16275e-56	3.31554	SLA (ENSG00000155926)	1.48324e-14	2.42713	FAM213A (ENSG00000122378)	2.4236e-69	2.83591	CDK2 (ENSG00000123374)	3.91124e-70	2.77899	ADAR (ENSG00000160710)	0.000105157	1.6501	HOPX (ENSG00000171476)	7.27876e-136	3.42518	CLEC2B (ENSG00000110852)	2.64406e-06	3.00642
356	NEURL1B (ENSG00000214357)	1.48336e-22	2.08628	SNCA (ENSG00000145335)	7.3968e-60	2.77911	LGALS3BP (ENSG00000108679)	7.48914e-24	1.90096	AC109479.1 (ENSG00000253163)	0.00222007	3.82751	SORBS2 (ENSG00000154556)	8.68154e-111	4.18514	CTDSP2 (ENSG00000175215)	1.16775e-56	1.81249	ECI2 (ENSG00000198721)	1.92049e-14	1.65974	PLEC (ENSG00000178209)	2.8005e-69	2.98629	HIST2H2AB (ENSG00000184270)	1.66717e-69	5.17235	MEIS3 (ENSG00000105419)	0.000106709	1.57667	CD82 (ENSG00000085117)	1.21092e-135	3.12394	TPM3 (ENSG00000143549)	2.76878e-06	2.32049
357	MRPL3 (ENSG00000114686)	1.68459e-22	1.52062	CYSLTR1 (ENSG00000173198)	1.12487e-59	3.78261	SPI1 (ENSG00000066336)	9.52829e-24	13.2384	L1CAM (ENSG00000198910)	0.00224474	2.91589	LAYN (ENSG00000204381)	1.3055e-110	2.26439	PDE8B (ENSG00000113231)	1.47153e-56	3.81569	EML6 (ENSG00000214595)	1.94742e-14	2.57326	NFIB (ENSG00000147862)	4.27252e-69	2.52132	PARP1 (ENSG00000143799)	2.01352e-69	2.31914	GPM6B (ENSG00000046653)	0.000107003	1.59447	ARRDC3 (ENSG00000113369)	1.71574e-135	3.86838	UTP14C (ENSG00000253797)	2.81686e-06	1.51687
358	EXOSC5 (ENSG00000077348)	2.88903e-22	1.74691	CPNE2 (ENSG00000140848)	1.22953e-59	2.49872	IGF2 (ENSG00000167244,ENSG00000284779)	9.57194e-24	1.80764	CLEC19A (ENSG00000261210)	0.00226903	2.27849	COL18A1 (ENSG00000182871)	1.58856e-110	2.16982	GOLM1 (ENSG00000135052)	1.5213e-56	1.82531	MUC12 (ENSG00000205277)	2.06346e-14	2.9015	PTPRE (ENSG00000132334)	8.44911e-69	3.53198	CHEK2 (ENSG00000183765)	6.65557e-69	3.83914	ATXN1 (ENSG00000124788)	0.000108057	1.59344	ARHGAP28 (ENSG00000088756)	2.33371e-135	3.23225	MAPKAPK2 (ENSG00000162889)	2.87295e-06	1.54949
359	SNHG15 (ENSG00000232956)	3.79459e-22	1.69635	RALGAPA2 (ENSG00000188559)	1.47786e-59	2.94899	PITX2 (ENSG00000164093)	1.03742e-23	1.60789	AP002478.1 (ENSG00000266401)	0.00227898	1.71884	HAGHL (ENSG00000103253)	2.51709e-110	2.24026	GUCY1A1 (ENSG00000164116)	1.78078e-56	2.27472	AL121821.1 (ENSG00000258636)	4.12688e-14	2.89645	CLEC1A (ENSG00000150048)	9.69024e-69	5.05204	TMPO-AS1 (ENSG00000257167)	4.26683e-68	4.40793	TRIL (ENSG00000255690)	0.000108109	2.13787	SHROOM4 (ENSG00000158352)	3.09155e-135	3.07189	NID1 (ENSG00000116962)	2.92677e-06	1.54389
360	AC019270.1 (ENSG00000253932)	3.93212e-22	2.8085	GIPC3 (ENSG00000179855)	1.60164e-59	2.99805	ADORA3 (ENSG00000282608)	1.12249e-23	5.45855	NEGR1 (ENSG00000172260)	0.00249452	5.34473	MXRA7 (ENSG00000182534)	3.13959e-110	1.82282	MARVELD1 (ENSG00000155254)	2.2204e-56	1.94159	ONECUT2 (ENSG00000119547)	4.14271e-14	2.8445	AHNAK (ENSG00000124942)	1.93997e-68	2.80883	CCNE1 (ENSG00000105173)	7.41385e-68	3.85064	SMG1 (ENSG00000157106)	0.000109738	1.60091	PLXND1 (ENSG00000004399)	3.71344e-135	4.12697	PML (ENSG00000140464)	2.95029e-06	1.51981
361	ID3 (ENSG00000117318)	4.14809e-22	1.52315	BCAP29 (ENSG00000075790)	1.64627e-59	2.69867	XAF1 (ENSG00000132530)	1.23208e-23	3.25596	LINC00702 (ENSG00000233117)	0.00258261	3.30035	POSTN (ENSG00000133110)	4.35545e-110	3.33605	CPXM1 (ENSG00000088882)	2.67917e-56	1.79893	NWD2 (ENSG00000174145)	4.14904e-14	3.24106	FAM219A (ENSG00000164970)	2.22913e-68	3.36709	RFWD3 (ENSG00000168411)	9.92634e-68	3.20421	MTA3 (ENSG00000057935)	0.00011025	1.76537	CD200 (ENSG00000091972)	9.33765e-135	3.59307	ETS1 (ENSG00000134954)	2.97215e-06	2.31991
362	HTR1A (ENSG00000178394)	4.44068e-22	2.99926	CITED4 (ENSG00000179862)	1.66496e-59	4.21461	AC109826.1 (ENSG00000226791)	1.31808e-23	3.2904	GUK1 (ENSG00000143774)	0.00265663	1.69045	HBEGF (ENSG00000113070)	4.82872e-110	2.30494	C1QTNF4 (ENSG00000172247)	3.36442e-56	2.35401	HOTAIR (ENSG00000228630)	5.47736e-14	2.95812	MACF1 (ENSG00000127603)	8.41194e-68	2.74435	STMN1 (ENSG00000117632)	2.24046e-67	2.54901	GALK2 (ENSG00000156958)	0.000110448	1.56019	STIM2 (ENSG00000109689)	1.49414e-134	3.10594	BSG (ENSG00000172270)	3.08775e-06	1.52908
363	CAMK1 (ENSG00000134072)	5.76091e-22	1.82317	UBTD1 (ENSG00000165886)	2.07648e-59	2.68797	CXorf21 (ENSG00000120280)	1.38632e-23	4.1111	PLS3 (ENSG00000102024)	0.00267511	1.94129	NAV2 (ENSG00000166833)	5.38292e-110	2.48414	LYPD6 (ENSG00000187123)	3.36941e-56	3.65041	SVBP (ENSG00000177868)	5.58791e-14	1.6753	CD82 (ENSG00000085117)	1.83398e-67	3.90197	SAC3D1 (ENSG00000168061)	3.51303e-67	2.52886	C1GALT1 (ENSG00000106392)	0.000110502	1.64045	TMC6 (ENSG00000141524)	2.3388e-134	3.06801	HLA-DQB1 (ENSG00000179344)	3.1716e-06	3.81949
364	CHST2 (ENSG00000175040)	6.69915e-22	1.58878	TMEM173 (ENSG00000184584)	2.10811e-59	3.20752	SWI5 (ENSG00000175854)	1.45778e-23	1.78136	NIPAL4 (ENSG00000172548)	0.00281109	2.99594	DDIT3 (ENSG00000175197)	8.76251e-110	2.80327	IGF2 (ENSG00000167244,ENSG00000284779)	3.38985e-56	1.55731	SGCD (ENSG00000170624)	5.69195e-14	2.80796	RFX8 (ENSG00000196460)	1.95384e-67	8.4252	HADH (ENSG00000138796)	9.1884e-67	2.19972	AMOTL1 (ENSG00000166025)	0.000110811	1.63756	ATP2B4 (ENSG00000058668)	3.59e-134	3.16845	HOMER3 (ENSG00000051128)	3.18164e-06	1.65523
365	PDE3A (ENSG00000172572)	8.04461e-22	1.51265	LIFR (ENSG00000113594)	2.4604e-59	2.3985	ALOX5AP (ENSG00000132965)	1.61454e-23	28.071	SUGCT (ENSG00000175600)	0.00283204	2.66293	C19orf81 (ENSG00000235034)	5.05538e-109	3.08538	FIBIN (ENSG00000176971)	5.04853e-56	2.65434	KLF10 (ENSG00000155090)	6.09086e-14	1.54228	TFPI (ENSG00000003436)	2.46734e-67	2.71503	DLEU2 (ENSG00000231607)	1.15905e-66	3.21161	CUL7 (ENSG00000044090)	0.000110853	1.5047	SIPA1 (ENSG00000213445)	7.80551e-134	3.10095	SMS (ENSG00000102172)	3.32616e-06	1.56242
366	NAE1 (ENSG00000159593)	1.07216e-21	1.5323	DAB2 (ENSG00000153071)	6.37102e-59	2.48778	UGCG (ENSG00000148154)	1.7338e-23	1.77911	TRIM36 (ENSG00000152503)	0.00286547	2.91927	MMP11 (ENSG00000099953)	1.65825e-108	3.08335	HNRNPA1 (ENSG00000135486)	1.38318e-55	1.55036	SSBP2 (ENSG00000145687)	6.20746e-14	1.66615	B4GALT5 (ENSG00000158470)	3.07672e-67	3.41402	RANBP1 (ENSG00000099901)	2.49926e-66	2.68455	ZNF629 (ENSG00000102870)	0.000110968	1.54123	XKR4 (ENSG00000206579)	8.38095e-134	4.48462	INHBB (ENSG00000163083)	3.46652e-06	3.93832
367	JPH2 (ENSG00000149596)	1.62396e-21	2.16084	TMOD2 (ENSG00000128872)	6.64373e-59	2.41023	SIL1 (ENSG00000120725)	1.8441e-23	1.77352	RCAN1 (ENSG00000159200)	0.00290756	3.22077	PDGFA (ENSG00000197461)	4.40228e-108	1.9409	COL27A1 (ENSG00000196739)	1.72022e-55	2.20116	DPYSL3 (ENSG00000113657)	8.36125e-14	1.66803	TTC13 (ENSG00000143643)	3.31286e-67	5.47431	SMC1A (ENSG00000072501)	4.11046e-66	2.39035	ZNF84 (ENSG00000198040)	0.000111532	1.56362	RNF19A (ENSG00000034677)	1.43274e-133	3.86861	SLU7 (ENSG00000164609)	3.54377e-06	1.57422
368	ATP8B1 (ENSG00000081923)	2.35314e-21	1.54192	LYVE1 (ENSG00000133800)	1.1239e-58	3.71662	CTSB (ENSG00000164733)	2.03046e-23	2.27823	AP001453.4 (ENSG00000257086)	0.00294597	2.78617	UBE2E2 (ENSG00000182247)	4.7949e-108	1.69896	RPL7 (ENSG00000147604)	2.72301e-55	1.51069	EPHA7 (ENSG00000135333)	9.11892e-14	2.31989	CARD8 (ENSG00000105483)	1.35239e-66	4.32623	RDM1 (ENSG00000278023)	4.75855e-66	5.05764	TRIO (ENSG00000038382)	0.000111973	1.54043	PGM2L1 (ENSG00000165434)	1.62455e-133	2.99115	UBXN6 (ENSG00000167671)	3.56968e-06	1.69149
369	HSPA12A (ENSG00000165868)	3.07845e-21	2.31569	LIMK2 (ENSG00000182541)	1.86804e-58	2.54387	CRABP2 (ENSG00000143320)	2.22171e-23	1.52545	AL138781.1 (ENSG00000260193)	0.00297858	2.35528	COQ10B (ENSG00000115520)	5.01861e-108	1.92529	OBSL1 (ENSG00000124006)	3.2496e-55	2.0417	FIBIN (ENSG00000176971)	1.08464e-13	1.99466	GNG11 (ENSG00000127920)	1.38774e-66	2.19877	CENPV (ENSG00000166582)	5.08867e-66	3.0085	ZMAT3 (ENSG00000172667)	0.000112216	1.51873	CALCRL (ENSG00000064989)	2.11502e-133	3.2073	CDK2AP2 (ENSG00000167797)	3.57939e-06	1.62807
370	RIPOR2 (ENSG00000111913)	4.49562e-21	1.90951	CD109 (ENSG00000156535)	2.4873e-58	2.2674	HOXD11 (ENSG00000128713)	2.42059e-23	1.92672	HCG25 (ENSG00000232940)	0.00298755	2.11864	GPC1 (ENSG00000063660)	6.0109e-108	2.19982	PIP4K2A (ENSG00000150867)	4.56544e-55	2.25643	GNG3 (ENSG00000162188)	1.18366e-13	3.24094	CALM1 (ENSG00000198668)	1.40259e-66	2.10573	ACYP1 (ENSG00000119640)	6.35379e-66	2.92955	HCFC1 (ENSG00000172534)	0.000113324	1.52999	TBXA2R (ENSG00000006638)	3.56623e-133	3.50161	SNX7 (ENSG00000162627)	3.59633e-06	1.56378
371	ECM2 (ENSG00000106823)	5.00015e-21	2.40894	TOX2 (ENSG00000124191)	3.03361e-58	3.60208	DHRS2 (ENSG00000100867)	2.57004e-23	3.49255	LINC00857 (ENSG00000237523)	0.00299802	1.72792	MFGE8 (ENSG00000140545)	6.07753e-108	2.22966	EPB41L4A-AS1 (ENSG00000224032)	5.37927e-55	1.78125	ATP2B1-AS1 (ENSG00000271614)	1.2117e-13	2.10706	ARHGEF12 (ENSG00000196914)	1.9907e-66	2.83088	DBF4B (ENSG00000161692)	7.56317e-66	4.25057	ATF7IP (ENSG00000171681)	0.000114034	1.59491	MGLL (ENSG00000074416)	8.20994e-133	3.78441	EXT2 (ENSG00000151348)	3.6678e-06	1.52614
372	PYGM (ENSG00000068976)	5.52157e-21	2.75611	ABRACL (ENSG00000146386)	3.44096e-58	2.90768	APBB1IP (ENSG00000077420)	2.6004e-23	3.91006	SPRN (ENSG00000203772)	0.00307102	4.43985	IGSF8 (ENSG00000162729)	7.67968e-108	2.18263	GTF2I (ENSG00000263001)	6.63693e-55	1.64181	C10orf82 (ENSG00000165863)	1.39927e-13	2.63498	GCNT2 (ENSG00000111846)	2.14821e-66	6.76681	ZNF738 (ENSG00000172687)	1.83795e-65	2.21202	LCOR (ENSG00000196233)	0.000114592	1.63472	NEDD9 (ENSG00000111859)	2.48249e-132	3.22343	AKR1B1 (ENSG00000085662)	3.72154e-06	1.56046
373	HLF (ENSG00000108924)	5.95823e-21	2.16477	EFCAB14 (ENSG00000159658)	3.7501e-58	1.56516	PHLDA3 (ENSG00000174307)	2.85388e-23	1.60648	AC097634.3 (ENSG00000277855)	0.00308423	1.98841	B4GALT7 (ENSG00000027847)	1.3971e-107	1.8067	SOBP (ENSG00000112320)	7.38542e-55	2.20507	GAS7 (ENSG00000007237)	1.46328e-13	1.60509	LAMC1 (ENSG00000135862)	2.74027e-66	3.00931	PPIH (ENSG00000171960)	2.99626e-65	2.19527	VPS13D (ENSG00000048707)	0.000116793	1.50187	ELMO1 (ENSG00000155849)	3.20007e-132	5.08464	FGD5-AS1 (ENSG00000225733)	3.98411e-06	1.56299
374	LINC02001 (ENSG00000267321)	7.60298e-21	1.84569	VOPP1 (ENSG00000154978)	3.76659e-58	2.61296	IFITM3 (ENSG00000142089)	2.8763e-23	1.8392	JDP2 (ENSG00000140044)	0.00319828	2.31099	CHAC1 (ENSG00000128965)	1.54716e-107	2.82646	KDM6B (ENSG00000132510)	1.00613e-54	1.80433	CA11 (ENSG00000063180)	1.71765e-13	2.03519	CYB561 (ENSG00000008283)	7.07651e-66	5.83458	NRM (ENSG00000137404)	5.69346e-65	2.385	SVEP1 (ENSG00000165124)	0.000117391	3.22786	AC091563.1 (ENSG00000254343)	3.97178e-132	4.81261	YME1L1 (ENSG00000136758)	4.19151e-06	1.52606
375	MIR181A1HG (ENSG00000229989)	7.87464e-21	1.87097	HYAL2 (ENSG00000068001)	4.57261e-58	2.94916	SIGLEC9 (ENSG00000129450)	3.01803e-23	3.08294	COL18A1 (ENSG00000182871)	0.00328205	2.28207	HERPUD1 (ENSG00000051108)	2.7192e-107	2.15494	SPRED2 (ENSG00000198369)	2.8502e-54	2.07961	SLC7A8 (ENSG00000092068)	1.97864e-13	1.94647	ATP13A2 (ENSG00000159363)	7.86498e-66	3.38044	NUP107 (ENSG00000111581)	1.50992e-64	2.47679	WDR26 (ENSG00000162923)	0.000118346	1.52085	DENND3 (ENSG00000105339)	4.93052e-132	3.3124	TMEM50A (ENSG00000183726)	4.21029e-06	1.65792
376	ADCY5 (ENSG00000173175)	8.7414e-21	2.28451	PTCHD4 (ENSG00000244694)	7.72895e-58	3.70534	S100A9 (ENSG00000163220)	3.02905e-23	21.7856	CTHRC1 (ENSG00000164932)	0.00331355	2.15187	EHD2 (ENSG00000024422)	3.01633e-107	1.83581	FGFR1 (ENSG00000077782)	3.8724e-54	1.55625	SBK1 (ENSG00000188322)	2.13897e-13	1.9456	GRN (ENSG00000030582)	9.45228e-66	2.66801	ARHGAP33 (ENSG00000004777)	2.91491e-64	3.45063	EXTL3 (ENSG00000012232)	0.000119359	1.57012	FURIN (ENSG00000140564)	5.37614e-131	3.20174	LMAN2 (ENSG00000169223)	4.32444e-06	1.544
377	AAMP (ENSG00000127837)	1.16561e-20	1.51718	FXYD5 (ENSG00000089327)	1.097e-57	2.7846	WISP1 (ENSG00000104415)	3.03883e-23	1.62614	AC114803.1 (ENSG00000230432)	0.003318	2.88539	DYNC1LI1 (ENSG00000144635)	3.09667e-107	1.83723	IL17RD (ENSG00000144730)	5.02674e-54	2.47996	POLR2M (ENSG00000255529)	2.27617e-13	1.63497	HERC1 (ENSG00000103657)	1.04057e-65	3.02567	TOPBP1 (ENSG00000163781)	8.39169e-64	2.29704	CEP350 (ENSG00000135837)	0.000119998	1.64837	AC010737.1 (ENSG00000229308)	7.19822e-131	4.30211	TANK (ENSG00000136560)	4.43863e-06	1.79134
378	DCAF13 (ENSG00000164934)	1.18979e-20	1.55488	LCP2 (ENSG00000043462)	1.11611e-57	3.41822	LINC01638 (ENSG00000233521)	3.33359e-23	3.94077	PDZRN4 (ENSG00000165966)	0.00336853	3.25862	SYDE1 (ENSG00000105137)	3.22589e-107	1.81791	ARID1B (ENSG00000049618)	6.6334e-54	1.66954	SOX9 (ENSG00000125398)	2.87702e-13	2.82243	RAPH1 (ENSG00000173166)	1.39599e-65	3.39006	C18orf54 (ENSG00000166845)	9.58081e-64	2.95846	LRP3 (ENSG00000130881)	0.000120256	1.67515	THBD (ENSG00000178726)	1.06536e-130	3.17102	RNF11 (ENSG00000123091)	4.4793e-06	1.55471
379	SYNE2 (ENSG00000054654)	1.54261e-20	1.65952	SYNPO (ENSG00000171992)	1.81674e-57	3.23391	JDP2 (ENSG00000140044)	4.26335e-23	1.81105	ANXA4 (ENSG00000196975)	0.00356888	2.38818	L1CAM (ENSG00000198910)	4.05056e-107	2.48589	AFF1 (ENSG00000172493)	1.31115e-53	1.90034	FZD2 (ENSG00000180340)	3.03373e-13	1.52382	SLC2A3 (ENSG00000059804)	2.41977e-65	2.88046	SHMT1 (ENSG00000176974)	1.98028e-63	3.74204	ARL5B (ENSG00000165997)	0.000124744	1.80213	ZNF467 (ENSG00000181444)	2.60252e-130	3.00923	GDF3 (ENSG00000184344)	4.51158e-06	4.56721
380	SLC41A2 (ENSG00000136052)	1.55622e-20	2.40168	CPNE5 (ENSG00000124772)	1.82699e-57	2.48736	MRC2 (ENSG00000011028)	5.64306e-23	1.75223	NOL3 (ENSG00000140939)	0.00361829	2.64653	MRVI1 (ENSG00000072952)	1.02469e-106	2.31117	KLHL24 (ENSG00000114796)	1.60659e-53	1.8166	IRS1 (ENSG00000169047)	3.27256e-13	1.77865	RNF144A (ENSG00000151692)	2.98837e-65	3.33623	CDCA7L (ENSG00000164649)	3.67358e-63	2.35439	EHMT2 (ENSG00000204371)	0.000126163	1.58287	ABL2 (ENSG00000143322)	5.33603e-130	3.11793	SIRT2 (ENSG00000068903)	4.67409e-06	1.61393
381	MED14OS (ENSG00000234636)	1.60181e-20	2.6042	PLK2 (ENSG00000145632)	2.04709e-57	2.18934	TFEC (ENSG00000105967)	6.39807e-23	2.60275	AC062028.1 (ENSG00000145063)	0.00363001	1.56659	GADD45A (ENSG00000116717)	1.22278e-106	2.09398	MAML2 (ENSG00000184384)	1.63993e-53	1.72926	DIRC3 (ENSG00000231672)	4.07992e-13	2.80645	ARHGAP4 (ENSG00000089820)	5.92451e-65	4.86905	RMI1 (ENSG00000178966)	1.10155e-62	3.09826	KRI1 (ENSG00000129347)	0.000127663	1.54574	EPHX4 (ENSG00000172031)	8.69232e-130	4.00622	RAB3D (ENSG00000105514)	4.71447e-06	3.22935
382	NPNT (ENSG00000168743)	1.70391e-20	2.13458	ZDHHC14 (ENSG00000175048)	2.24311e-57	2.81092	CD38 (ENSG00000004468)	6.65099e-23	3.20591	LGALS3BP (ENSG00000108679)	0.0036671	2.16608	MYO1D (ENSG00000176658)	1.59378e-106	2.25041	ZNF395 (ENSG00000186918)	1.69183e-53	2.14601	INAVA (ENSG00000163362)	4.16346e-13	2.58653	SHROOM1 (ENSG00000164403)	8.0974e-65	4.79392	RPA1 (ENSG00000132383)	4.45504e-62	2.44511	SPECC1 (ENSG00000128487)	0.000129363	1.56219	PALMD (ENSG00000099260)	1.31799e-129	3.291	IFITM3 (ENSG00000142089)	4.84578e-06	1.79906
383	CMAS (ENSG00000111726)	1.70731e-20	1.51589	ABI3 (ENSG00000108798)	2.86182e-57	3.58034	EMC10 (ENSG00000161671)	7.70932e-23	1.5906	SSR3 (ENSG00000114850)	0.00376314	1.74964	MICA (ENSG00000204520)	1.81405e-106	2.13891	CAND1 (ENSG00000111530)	1.81833e-53	1.83032	HIST1H4E (ENSG00000276966)	4.43702e-13	1.92245	VANGL1 (ENSG00000173218)	1.55855e-64	4.4209	H2AFV (ENSG00000105968)	9.28864e-62	2.37131	PTGDR2 (ENSG00000183134)	0.000130023	2.65769	DBNDD1 (ENSG00000003249)	1.35346e-129	4.49902	HID1 (ENSG00000167861)	4.88308e-06	3.54558
384	TNFAIP6 (ENSG00000123610)	1.76405e-20	2.07894	FZD4 (ENSG00000174804)	5.23798e-57	2.29348	RPL14 (ENSG00000188846)	7.73713e-23	1.55029	F2 (ENSG00000180210)	0.0037688	1.79731	PRSS23 (ENSG00000150687)	2.08883e-106	1.92908	CERS6 (ENSG00000172292)	1.84072e-53	1.76179	NNAT (ENSG00000053438)	4.52668e-13	1.90074	TSPAN14 (ENSG00000108219)	5.69792e-64	3.11507	HASPIN (ENSG00000177602)	1.22945e-61	4.10901	PCED1A (ENSG00000132635)	0.000130437	1.59598	DGKD (ENSG00000077044)	2.83682e-129	3.34067	EPN1 (ENSG00000063245)	4.92954e-06	1.61725
385	PTRHD1 (ENSG00000184924)	2.93789e-20	1.68914	DUSP4 (ENSG00000120875)	1.22434e-56	2.80816	TAC3 (ENSG00000166863)	7.90365e-23	3.06902	AC002074.1 (ENSG00000285090)	0.00383817	3.36953	EPPK1 (ENSG00000261150)	4.20894e-106	4.08314	BASP1 (ENSG00000176788)	2.11321e-53	1.53649	OAF (ENSG00000184232)	5.4863e-13	1.84461	ARL15 (ENSG00000185305)	8.46747e-64	3.62325	HIST1H1C (ENSG00000187837)	1.33854e-61	2.73941	SPATA7 (ENSG00000042317)	0.000130451	1.51526	RALGAPA2 (ENSG00000188559)	5.27617e-129	3.20135	ITPR3 (ENSG00000096433)	4.93719e-06	3.6888
386	MPC1 (ENSG00000060762)	3.62172e-20	1.69904	EVA1C (ENSG00000166979)	1.34162e-56	4.62756	BLOC1S2 (ENSG00000196072)	8.7744e-23	1.83496	NR2F1-AS1 (ENSG00000237187)	0.00383968	2.32925	RAI14 (ENSG00000039560)	5.32819e-106	1.96108	PDE11A (ENSG00000128655,ENSG00000284741)	2.19557e-53	3.21815	GDF10 (ENSG00000266524)	6.04522e-13	1.96324	BACE2 (ENSG00000182240)	1.54841e-63	3.43667	POLD1 (ENSG00000062822)	4.0976e-61	3.20027	ABL1 (ENSG00000097007)	0.000131213	1.62282	SH3TC1 (ENSG00000125089)	7.77032e-129	3.36737	FBXW2 (ENSG00000119402)	5.08504e-06	1.56193
387	OSBPL6 (ENSG00000079156)	4.89849e-20	2.82631	EOGT (ENSG00000163378)	1.37235e-56	2.22413	CD4 (ENSG00000010610)	9.3356e-23	3.48694	SBDS (ENSG00000126524)	0.00384482	1.96694	LRRC59 (ENSG00000108829)	5.7711e-106	1.97553	NCOA7 (ENSG00000111912)	3.05401e-53	2.05926	SCUBE3 (ENSG00000146197)	6.48716e-13	1.78018	MFSD6 (ENSG00000151690)	1.55599e-63	6.3905	DDX39A (ENSG00000123136)	1.6476e-60	2.21287	CSTF3 (ENSG00000176102)	0.000140987	1.6195	ADAM19 (ENSG00000135074)	1.16123e-128	3.1502	PRSS23 (ENSG00000150687)	5.24923e-06	1.7765
388	PACSIN3 (ENSG00000165912)	5.00712e-20	1.70824	NRROS (ENSG00000174004)	1.42287e-56	4.09217	CXCL14 (ENSG00000145824)	1.25062e-22	4.05959	TINAGL1 (ENSG00000142910)	0.00386168	2.73423	TUBA1C (ENSG00000167553)	6.95981e-106	2.4146	GRIN2D (ENSG00000105464)	3.27456e-53	2.95798	PTPRD (ENSG00000153707)	6.61286e-13	1.59033	CYBA (ENSG00000051523)	2.361e-63	2.5016	SAE1 (ENSG00000142230)	1.67506e-60	2.08561	MAP3K2 (ENSG00000169967)	0.000141858	1.68727	TMEM181 (ENSG00000146433)	6.81325e-128	3.10715	STARD3NL (ENSG00000010270)	5.36472e-06	1.5167
389	CRHR2 (ENSG00000106113)	5.51353e-20	2.68224	LRP10 (ENSG00000197324)	1.65348e-56	2.3824	CD209 (ENSG00000090659)	1.41341e-22	1.88261	TEPP (ENSG00000159648)	0.00388389	3.19595	SLC6A1 (ENSG00000157103)	7.30194e-106	4.71225	SMIM1 (ENSG00000235169)	3.56355e-53	2.39812	PRLR (ENSG00000113494)	8.5806e-13	1.97621	SH3TC1 (ENSG00000125089)	3.99606e-63	4.61736	C5orf34 (ENSG00000172244)	2.14448e-60	4.23907	SOS2 (ENSG00000100485)	0.000143068	1.52311	CXADR (ENSG00000154639)	9.59475e-128	4.59604	CYB5A (ENSG00000166347)	5.77497e-06	1.70026
390	FH (ENSG00000091483)	6.10489e-20	1.53048	SERPINB8 (ENSG00000166401)	2.0537e-56	3.91563	SOCS3 (ENSG00000184557)	1.59766e-22	1.81619	SCRG1 (ENSG00000164106)	0.00393008	2.28193	CDKN2D (ENSG00000129355)	1.19792e-105	2.01066	TMEM119 (ENSG00000183160)	5.81075e-53	2.94207	CYP39A1 (ENSG00000146233)	8.6164e-13	2.84604	SIPA1 (ENSG00000213445)	1.00631e-62	3.26441	KIF24 (ENSG00000186638)	2.2305e-60	4.38803	AC092069.1 (ENSG00000267458)	0.000147546	3.37478	FGF12 (ENSG00000114279)	2.71326e-127	4.39423	QKI (ENSG00000112531)	5.81876e-06	1.55592
391	MYO3A (ENSG00000095777)	6.3664e-20	3.31435	RFLNB (ENSG00000183688)	2.64301e-56	2.5756	GLT8D2 (ENSG00000120820)	1.60418e-22	2.25362	SP100 (ENSG00000067066)	0.00396626	2.44164	CSRP1 (ENSG00000159176)	1.30742e-105	2.99913	VASH2 (ENSG00000143494)	5.85707e-53	2.7838	TNNI1 (ENSG00000159173)	9.27011e-13	3.27853	DGKD (ENSG00000077044)	1.08366e-62	3.69487	RARRES2 (ENSG00000106538)	4.05332e-60	2.17613	ASH1L (ENSG00000116539)	0.000152031	1.65966	SLC9A1 (ENSG00000090020)	3.04365e-127	3.16456	RAPGEF1 (ENSG00000107263)	5.83555e-06	3.0858
392	RTN4RL2 (ENSG00000186907)	7.817e-20	2.82823	GRIN2A (ENSG00000183454)	2.73301e-56	5.59883	CACNB2 (ENSG00000165995)	1.66519e-22	3.02821	MMP11 (ENSG00000099953)	0.00398729	2.34515	OAT (ENSG00000065154)	1.68576e-105	1.7843	GOLGA2 (ENSG00000167110)	5.85993e-53	1.87172	LRRC61 (ENSG00000127399)	9.29165e-13	2.47792	GRK5 (ENSG00000198873)	1.67444e-62	3.0007	POLA1 (ENSG00000101868)	9.86476e-60	3.14314	SLC16A2 (ENSG00000147100)	0.000156089	1.51565	RASL10A (ENSG00000100276)	9.07638e-127	3.57104	PPP4R3B (ENSG00000275052)	5.9778e-06	1.5878
393	CAPG (ENSG00000042493)	1.0411e-19	1.50559	LYSMD2 (ENSG00000140280)	2.74945e-56	2.97299	IFITM2 (ENSG00000185201)	1.77954e-22	2.00295	DAP (ENSG00000112977)	0.00410729	2.13692	MTHFD1L (ENSG00000120254)	1.83108e-105	1.81435	LRRTM4 (ENSG00000176204)	6.9181e-53	4.36218	HIST1H1D (ENSG00000124575)	1.0505e-12	1.71298	CLEC2B (ENSG00000110852)	2.07607e-62	4.5134	CKAP5 (ENSG00000175216)	2.0721e-59	2.47282	ATAD2B (ENSG00000119778)	0.000156296	1.5171	HSPG2 (ENSG00000142798)	9.5444e-127	3.11351	TMEM123 (ENSG00000152558)	6.05252e-06	1.66112
394	ARID5A (ENSG00000196843)	1.53909e-19	2.13197	CASKIN2 (ENSG00000177303)	2.88039e-56	2.80035	AQP3 (ENSG00000165272)	1.81985e-22	3.82035	KCNS2 (ENSG00000156486)	0.00417885	2.65095	FAS (ENSG00000026103)	3.42639e-105	2.1452	SATB1 (ENSG00000182568)	9.55204e-53	2.47927	VMO1 (ENSG00000182853)	1.21735e-12	2.72787	ACTN4 (ENSG00000130402)	3.16463e-62	2.43389	MED30 (ENSG00000164758)	2.8308e-59	2.2636	ARFGEF1 (ENSG00000066777)	0.000156437	1.73059	MFAP3L (ENSG00000198948)	1.91444e-126	3.72303	TRIOBP (ENSG00000100106)	6.1176e-06	1.56788
395	HES5 (ENSG00000197921)	1.63295e-19	3.4763	TNFAIP8L1 (ENSG00000185361)	2.88279e-56	2.05651	LILRA1 (ENSG00000104974)	1.97906e-22	2.02493	APOBEC3C (ENSG00000244509)	0.00419254	2.71807	NUMBL (ENSG00000105245)	3.81131e-105	1.93359	NEAT1 (ENSG00000245532)	1.01939e-52	1.57228	HLA-DPB1 (ENSG00000223865)	1.33714e-12	2.06871	PIEZO1 (ENSG00000103335)	6.42338e-62	3.47673	MPHOSPH9 (ENSG00000051825)	3.22837e-59	2.49872	TTC17 (ENSG00000052841)	0.000156704	1.65022	VANGL1 (ENSG00000173218)	2.29409e-126	3.30161	CHL1 (ENSG00000134121)	6.32928e-06	2.19515
396	TNN (ENSG00000120332)	1.65644e-19	2.75441	UTRN (ENSG00000152818)	3.41223e-56	2.03553	SERPING1 (ENSG00000149131)	2.27809e-22	1.60288	DCUN1D5 (ENSG00000137692)	0.00427653	1.53121	C3orf80 (ENSG00000180044)	1.49882e-104	3.37195	H6PD (ENSG00000049239)	1.05871e-52	2.11941	HAPLN2 (ENSG00000132702)	1.55949e-12	2.51279	SHROOM4 (ENSG00000158352)	2.19593e-61	4.33958	HIST1H4E (ENSG00000276966)	3.31535e-59	2.46362	ENDOD1 (ENSG00000149218)	0.00015775	1.52979	GNG7 (ENSG00000176533)	3.47139e-126	3.47897	STX12 (ENSG00000117758)	6.33005e-06	1.70502
397	ADCY6 (ENSG00000174233)	1.69321e-19	1.6156	ADGRV1 (ENSG00000164199)	4.66591e-56	4.24628	SMOC2 (ENSG00000112562)	2.29077e-22	2.07838	ALDH1A3 (ENSG00000184254)	0.00427968	3.71356	IL33 (ENSG00000137033)	3.56877e-104	3.17679	PNRC2 (ENSG00000189266)	1.20393e-52	1.69151	AC110285.6 (ENSG00000275966)	1.85816e-12	2.11448	FGD5 (ENSG00000154783)	2.29793e-61	3.12006	EXOSC8 (ENSG00000120699)	1.20875e-58	2.23861	PSD (ENSG00000059915)	0.000159494	1.55787	CASKIN2 (ENSG00000177303)	5.40311e-126	3.17111	SORT1 (ENSG00000134243)	6.36959e-06	1.5038
398	RNF180 (ENSG00000164197)	2.72849e-19	2.00869	PMEPA1 (ENSG00000124225)	5.91162e-56	3.21059	TAC1 (ENSG00000006128)	2.35738e-22	2.29465	MLPH (ENSG00000115648)	0.00432729	3.44919	DCXR (ENSG00000169738)	7.26493e-104	1.81284	NRXN1 (ENSG00000179915)	1.25501e-52	2.80606	ZNF711 (ENSG00000147180)	2.63226e-12	1.83765	DPEP1 (ENSG00000015413)	2.59523e-61	6.35862	TUBG1 (ENSG00000131462)	1.75145e-58	1.99958	AKAP17A (ENSG00000197976)	0.00016073	1.69182	NUDT3 (ENSG00000272325)	3.96961e-125	3.09518	TOX2 (ENSG00000124191)	6.52059e-06	4.21558
399	CLDN15 (ENSG00000106404)	2.86898e-19	1.94283	TOR4A (ENSG00000198113)	6.31884e-56	2.96385	HILPDA (ENSG00000135245)	2.57178e-22	3.00422	ASNS (ENSG00000070669)	0.00433411	2.19171	OSTF1 (ENSG00000134996)	8.14535e-104	1.69946	ASPN (ENSG00000106819)	1.70238e-52	2.89558	PGM5-AS1 (ENSG00000224958)	2.8215e-12	3.12134	NPR1 (ENSG00000169418)	5.93243e-61	4.52012	PRIM2 (ENSG00000146143)	2.1179e-58	2.96563	CDK13 (ENSG00000065883)	0.000161223	1.66231	SH3BGRL2 (ENSG00000198478)	6.87276e-125	4.30711	BAG3 (ENSG00000151929)	6.68975e-06	1.5747
400	PRKCD (ENSG00000163932)	4.70035e-19	2.28232	PLSCR1 (ENSG00000188313)	7.32677e-56	2.7386	FAM43B (ENSG00000183114)	2.76772e-22	3.3943	MOCOS (ENSG00000075643)	0.00434941	2.12682	KRT18 (ENSG00000111057)	8.2607e-104	4.28999	TBL1XR1 (ENSG00000177565)	1.82714e-52	1.67116	KLHL14 (ENSG00000197705)	2.9459e-12	2.675	BCAP29 (ENSG00000075790)	6.60838e-61	2.99425	CMSS1 (ENSG00000184220)	3.02011e-58	2.14735	DBR1 (ENSG00000138231)	0.000162758	1.53571	HLA-DQB1 (ENSG00000179344)	8.70677e-125	4.52728	POP4 (ENSG00000105171)	6.7041e-06	1.59842
401	ATIC (ENSG00000138363)	4.87823e-19	1.54117	TMEM233 (ENSG00000224982)	7.90503e-56	4.01233	RPS15A (ENSG00000134419)	3.05379e-22	1.50018	MTCL1 (ENSG00000168502)	0.0043649	2.87114	GOLT1B (ENSG00000111711)	9.64348e-104	1.90556	SCN7A (ENSG00000136546)	1.84876e-52	3.2876	IGFBP5 (ENSG00000115461)	3.89552e-12	1.62415	JPH1 (ENSG00000104369)	1.17325e-60	6.12579	MZT1 (ENSG00000204899)	9.11968e-58	2.52809	ATRNL1 (ENSG00000107518)	0.000164038	2.72611	CTDSPL (ENSG00000144677)	1.32216e-124	3.17628	BAP1 (ENSG00000163930)	6.8886e-06	1.62091
402	ZFAND1 (ENSG00000104231)	4.97575e-19	1.60624	TMEM189 (ENSG00000240849)	8.11368e-56	2.28779	CD180 (ENSG00000134061)	4.20154e-22	2.73149	PEPD (ENSG00000124299)	0.00440188	1.50275	MMP23B (ENSG00000189409)	1.52803e-103	2.72589	PDS5B (ENSG00000083642)	2.34763e-52	1.78879	C1R (ENSG00000159403)	4.83173e-12	1.88398	PSAP (ENSG00000197746)	1.81931e-60	2.49056	NDC1 (ENSG00000058804)	1.12455e-57	2.75878	ASPH (ENSG00000198363)	0.000167018	1.68567	MASP1 (ENSG00000127241)	2.63004e-124	4.51553	EXOC1 (ENSG00000090989)	6.95102e-06	1.61712
403	ADAMTS19 (ENSG00000145808)	5.27173e-19	2.2009	PTPRE (ENSG00000132334)	9.21805e-56	2.38744	RPSA (ENSG00000168028)	4.21279e-22	1.6132	GLIPR2 (ENSG00000122694)	0.00458076	2.28097	ILK (ENSG00000166333)	2.1032e-103	2.35338	CDC42EP5 (ENSG00000167617)	4.09316e-52	1.6385	SOX8 (ENSG00000005513)	5.66613e-12	2.18772	TNFRSF10A (ENSG00000104689)	1.82401e-60	5.70869	PAICS (ENSG00000128050)	2.9537e-57	2.04779	NUP153 (ENSG00000124789)	0.000168581	1.60319	FES (ENSG00000182511)	3.93088e-124	3.15777	B4GAT1 (ENSG00000174684)	7.05462e-06	1.54396
404	TIPARP-AS1 (ENSG00000243926)	5.52978e-19	2.72024	MAP4K2 (ENSG00000168067)	1.55074e-55	2.12733	FMN2 (ENSG00000155816)	4.4465e-22	3.67269	AC007773.1 (ENSG00000267213)	0.00458336	2.38287	TMED3 (ENSG00000166557)	2.27116e-103	1.83246	ARHGAP32 (ENSG00000134909)	7.09209e-52	2.48997	LRRN3 (ENSG00000173114)	6.46473e-12	2.51657	PRSS23 (ENSG00000150687)	2.39525e-60	2.19483	FBLN1 (ENSG00000077942)	3.30551e-57	1.90008	ZMYM5 (ENSG00000132950)	0.000168896	1.66669	CARD8 (ENSG00000105483)	5.62046e-124	3.07347	HYAL2 (ENSG00000068001)	7.15148e-06	2.37674
405	EMILIN2 (ENSG00000132205)	5.55814e-19	2.1835	GNAI2 (ENSG00000114353)	1.93959e-55	2.79008	TNF (ENSG00000232810)	4.96991e-22	4.9417	HPGDS (ENSG00000163106)	0.00458378	2.50993	OPTN (ENSG00000123240)	4.1264e-103	1.75597	KLF10 (ENSG00000155090)	1.00242e-51	2.01883	EAPP (ENSG00000129518)	6.55091e-12	1.5919	MRC1 (ENSG00000260314)	2.98274e-60	7.62855	SNRPA (ENSG00000077312)	1.11073e-56	2.01373	CRISPLD1 (ENSG00000121005)	0.00017294	1.58988	TMC7 (ENSG00000170537)	6.28771e-124	3.76431	UBE3C (ENSG00000009335)	7.215e-06	1.5289
406	CHMP4C (ENSG00000164695)	5.60199e-19	3.24867	CXADR (ENSG00000154639)	2.43247e-55	3.97611	PROM1 (ENSG00000007062)	5.36574e-22	1.65633	GPC1 (ENSG00000063660)	0.0046178	3.38919	NBL1 (ENSG00000158747)	5.2653e-103	1.99764	DOCK7 (ENSG00000116641)	1.01553e-51	2.03645	MATN2 (ENSG00000132561)	7.45725e-12	1.75696	EXOC3L2 (ENSG00000283632)	3.516e-60	3.57165	TBX2 (ENSG00000121068)	1.55291e-56	1.6679	ATM (ENSG00000149311)	0.000173841	1.68994	FIGNL2 (ENSG00000261308)	7.21014e-124	3.44997	PFKL (ENSG00000141959)	7.5195e-06	1.62727
407	GLIS2 (ENSG00000126603)	1.00205e-18	1.73838	TCF4 (ENSG00000196628)	2.95887e-55	2.46364	VASN (ENSG00000168140)	5.54699e-22	1.5155	AL732314.4 (ENSG00000280767)	0.00462487	1.73683	MAP7D3 (ENSG00000129680)	5.30275e-103	1.90947	KDM1A (ENSG00000004487)	1.30957e-51	1.72208	GSTA4 (ENSG00000170899)	8.01405e-12	1.83876	FOXO1 (ENSG00000150907)	3.57651e-60	3.32584	PKN3 (ENSG00000160447)	5.74326e-56	3.86424	AC005224.4 (ENSG00000266709)	0.000173952	3.43307	SYT17 (ENSG00000103528)	8.34017e-124	3.54734	AP2B1 (ENSG00000006125)	7.64373e-06	1.52314
408	CABP1 (ENSG00000157782)	1.01888e-18	2.95077	PPM1F (ENSG00000100034)	3.99249e-55	2.04232	ITGB2 (ENSG00000160255)	5.60277e-22	13.6228	AC020909.2 (ENSG00000268518)	0.00468606	1.83159	SPRYD7 (ENSG00000123178)	1.30952e-102	1.87464	EIF3E (ENSG00000104408)	1.81236e-51	1.55687	CHST2 (ENSG00000175040)	8.26128e-12	1.64393	VAMP8 (ENSG00000118640)	7.85363e-60	3.53059	MSH6 (ENSG00000116062)	8.91015e-56	2.31595	PER1 (ENSG00000179094)	0.000174595	1.56894	MTMR12 (ENSG00000150712)	1.10222e-123	2.97339	NABP2 (ENSG00000139579)	7.89338e-06	1.6132
409	CYTH3 (ENSG00000008256)	1.31106e-18	1.6938	SLC46A3 (ENSG00000139508)	4.91183e-55	2.24498	DPP4 (ENSG00000197635)	5.73109e-22	3.03429	PI16 (ENSG00000164530)	0.00481446	1.72077	PLGRKT (ENSG00000107020)	1.33455e-102	1.81049	KLHDC10 (ENSG00000128607)	1.82981e-51	2.2429	CLDN11 (ENSG00000013297)	8.63935e-12	3.91103	ANGPT2 (ENSG00000091879)	1.02031e-59	3.25752	NUCKS1 (ENSG00000069275)	1.48319e-55	2.2098	GABRA2 (ENSG00000151834)	0.000179669	3.01854	FYN (ENSG00000010810)	1.97855e-123	3.38659	PIGT (ENSG00000124155)	8.0019e-06	1.69022
410	GEM (ENSG00000164949)	1.53862e-18	1.54844	EPB41L4A (ENSG00000129595)	5.68502e-55	3.53289	ICAM4 (ENSG00000105371)	6.02918e-22	2.84351	AC007325.4 (ENSG00000278817)	0.00495441	3.03957	PGM3 (ENSG00000013375)	1.90552e-102	1.87718	KHSRP (ENSG00000088247)	1.92289e-51	1.75074	ZNF32 (ENSG00000169740)	8.67211e-12	1.59091	TNFAIP8L1 (ENSG00000185361)	1.0853e-59	3.36968	BUB3 (ENSG00000154473)	8.0778e-55	2.27176	ANTXR2 (ENSG00000163297)	0.000180306	1.85346	SEMA6A (ENSG00000092421)	3.14887e-123	2.49609	TOLLIP (ENSG00000078902)	8.19626e-06	1.53264
411	ARTN (ENSG00000117407)	1.67024e-18	2.64982	HIP1R (ENSG00000130787)	8.70922e-55	2.89805	HERPUD1 (ENSG00000051108)	6.63296e-22	1.75175	AC108515.1 (ENSG00000253170)	0.00507668	1.51681	GIPC1 (ENSG00000123159)	1.96896e-102	1.82343	LINGO2 (ENSG00000174482)	2.13796e-51	3.83155	ZNRD1 (ENSG00000066379)	9.71211e-12	1.64564	HAGLR (ENSG00000224189)	1.15198e-59	4.73791	RCC1 (ENSG00000180198)	1.05178e-54	2.23231	MNT (ENSG00000070444)	0.000183877	1.54456	RAPGEF1 (ENSG00000107263)	4.01085e-123	2.87234	UTP3 (ENSG00000132467)	8.44089e-06	1.50875
412	NIP7 (ENSG00000132603)	1.70709e-18	1.57188	ECE1 (ENSG00000117298)	1.06225e-54	2.32228	PTGS2 (ENSG00000073756)	7.01645e-22	2.6828	CSRP2 (ENSG00000175183)	0.00516561	1.70674	CEBPB (ENSG00000172216)	2.58768e-102	1.95418	CCND2 (ENSG00000118971)	2.87354e-51	1.68854	RFTN2 (ENSG00000162944)	1.01448e-11	1.93247	MMP14 (ENSG00000157227)	1.69828e-59	2.71424	GJC1 (ENSG00000182963)	1.11124e-54	2.05855	AL358933.1 (ENSG00000261839)	0.000186786	2.2455	RFK (ENSG00000135002)	9.38153e-123	3.31612	ERC1 (ENSG00000082805)	8.49796e-06	1.52983
413	TTC32 (ENSG00000183891)	2.53282e-18	1.89501	ULBP2 (ENSG00000131015)	1.63886e-54	4.60832	IGFBP6 (ENSG00000167779)	7.83216e-22	1.85321	GPR176 (ENSG00000166073)	0.00538134	3.4312	RRAS (ENSG00000126458)	3.23551e-102	2.29191	TBX3 (ENSG00000135111)	5.49828e-51	2.05472	C11orf74 (ENSG00000166352)	1.04696e-11	1.70034	CRIP2 (ENSG00000182809)	2.7403e-59	2.12617	FN3KRP (ENSG00000141560)	1.28331e-54	2.24509	NARFL (ENSG00000103245)	0.000187647	1.53302	ARHGAP23 (ENSG00000275832)	2.31015e-122	3.11262	ATP6V1H (ENSG00000047249)	8.7561e-06	1.54964
414	AARD (ENSG00000205002)	2.57495e-18	3.21312	SCAMP5 (ENSG00000198794)	2.22879e-54	2.5236	NLRC4 (ENSG00000091106)	8.20594e-22	2.21088	AC010327.3 (ENSG00000267577)	0.00542444	3.18384	LINC01583 (ENSG00000259518)	4.24369e-102	4.97119	DIRC3 (ENSG00000231672)	6.20971e-51	3.58986	LRP3 (ENSG00000130881)	1.05839e-11	1.68082	SLC9A1 (ENSG00000090020)	2.92426e-59	3.69903	CASP8AP2 (ENSG00000118412)	2.33955e-54	2.15424	CENPC (ENSG00000145241)	0.000190801	1.57317	SELENON (ENSG00000162430)	3.20052e-121	3.03298	OCIAD2 (ENSG00000145247)	8.93464e-06	2.86483
415	ACAT1 (ENSG00000075239)	3.12321e-18	1.53597	PLA2G16 (ENSG00000176485)	2.23097e-54	3.19198	SLAMF7 (ENSG00000026751)	9.09664e-22	3.55088	C17orf64 (ENSG00000141371)	0.00547233	1.80874	MRPL18 (ENSG00000112110)	4.33347e-102	1.85048	RIOX2 (ENSG00000170854)	7.35967e-51	2.24521	HOXC11 (ENSG00000123388)	1.16088e-11	2.60086	MYO6 (ENSG00000196586)	2.99151e-59	2.81694	LSM4 (ENSG00000130520)	3.19252e-54	2.13101	ZNF618 (ENSG00000157657)	0.000192558	1.56409	SLC30A1 (ENSG00000170385)	8.2177e-121	3.27232	EDEM3 (ENSG00000116406)	1.00131e-05	1.50056
416	ZNRF2 (ENSG00000180233)	3.27658e-18	2.23288	ELF4 (ENSG00000102034)	2.60375e-54	4.05492	CD84 (ENSG00000066294)	9.94046e-22	4.59765	PSCA (ENSG00000167653)	0.00548978	2.36604	BEND6 (ENSG00000151917)	6.76415e-102	3.91975	LITAF (ENSG00000189067)	7.79731e-51	1.73989	GRIP1 (ENSG00000155974)	1.16343e-11	2.25998	TNFRSF25 (ENSG00000215788)	4.5858e-59	4.58758	TEX30 (ENSG00000151287)	4.37188e-54	2.63475	REL (ENSG00000162924)	0.000192578	1.64892	F2RL3 (ENSG00000127533)	1.44739e-120	5.05711	ST3GAL6-AS1 (ENSG00000239445)	1.01155e-05	4.79498
417	AL445472.1 (ENSG00000227486)	3.50896e-18	1.79119	TMEM8A (ENSG00000129925)	2.6084e-54	2.38276	FXYD7 (ENSG00000221946)	1.04981e-21	2.94279	MARCH4 (ENSG00000144583)	0.00549644	3.26662	CMPK1 (ENSG00000162368)	1.14475e-101	1.84096	TRIM44 (ENSG00000166326)	9.91492e-51	1.63916	AIF1 (ENSG00000204472)	1.53359e-11	1.50379	PRCP (ENSG00000137509)	9.21467e-59	2.69312	ACAT2 (ENSG00000120437)	5.64353e-54	2.5186	ZNF638 (ENSG00000075292)	0.000195535	1.5916	GMFG (ENSG00000130755)	2.38609e-120	2.97741	IRAK1 (ENSG00000184216)	1.01764e-05	1.51548
418	TRIM71 (ENSG00000206557)	4.52454e-18	2.528	AC008556.1 (ENSG00000277013)	3.20224e-54	4.66304	B3GALT5-AS1 (ENSG00000184809)	1.29605e-21	2.14963	APCDD1L (ENSG00000198768)	0.00569161	3.30509	MSANTD3 (ENSG00000066697)	1.77493e-101	1.8484	PLEKHA4 (ENSG00000105559)	1.11978e-50	2.09935	CAMK4 (ENSG00000152495)	1.85011e-11	1.73405	CRACR2B (ENSG00000177685)	1.27195e-58	5.04916	POP7 (ENSG00000172336)	5.66209e-54	2.04175	GUF1 (ENSG00000151806)	0.000197407	1.52443	ARVCF (ENSG00000099889)	5.90873e-120	3.79388	GNPAT (ENSG00000116906)	1.01993e-05	1.51924
419	TXNIP (ENSG00000265972)	4.6792e-18	1.59803	FAM84A (ENSG00000162981)	3.53957e-54	3.24622	ISCU (ENSG00000136003)	1.3125e-21	1.71826	MEIOB (ENSG00000162039)	0.00581942	1.52005	S100A11 (ENSG00000163191)	1.80542e-101	2.11822	ZBTB46 (ENSG00000130584)	1.58247e-50	1.90099	NPAS1 (ENSG00000130751)	2.46895e-11	1.92247	MGAT1 (ENSG00000131446)	1.29451e-58	2.88282	CEP135 (ENSG00000174799)	1.25552e-53	2.12708	ZNF26 (ENSG00000198393)	0.000198907	1.53774	SMAD1 (ENSG00000170365)	9.52137e-120	3.14644	DNM2 (ENSG00000079805)	1.05957e-05	1.66906
420	SALRNA2 (ENSG00000280515)	6.38169e-18	2.85758	PKP4 (ENSG00000144283)	4.00872e-54	3.08852	PPIB (ENSG00000166794)	1.35517e-21	1.77162	AL355312.4 (ENSG00000273132)	0.00604225	1.83157	SIPA1L1 (ENSG00000197555)	6.94578e-101	2.1921	ZNF609 (ENSG00000180357)	2.29035e-50	1.79582	SETD9 (ENSG00000155542)	2.76942e-11	2.16154	SLC27A3 (ENSG00000143554)	1.32504e-58	3.93675	RBBP8 (ENSG00000101773)	1.82871e-53	2.6893	PROM1 (ENSG00000007062)	0.000199735	3.30362	MPZL2 (ENSG00000149573)	9.79135e-120	5.6087	KLHL5 (ENSG00000109790)	1.13432e-05	1.62613
421	DLEU2 (ENSG00000231607)	6.55184e-18	2.11375	ADM (ENSG00000148926)	5.5387e-54	2.50562	AC074327.1 (ENSG00000228651)	1.54035e-21	2.77591	AL356234.3 (ENSG00000283265)	0.00604498	2.44176	RFTN1 (ENSG00000131378)	1.33669e-100	1.68914	ZFP36 (ENSG00000128016)	2.31163e-50	2.1796	MDGA2 (ENSG00000139915)	2.82839e-11	1.74348	ITPKB (ENSG00000143772)	1.33894e-58	3.53496	CEP72 (ENSG00000112877)	3.16875e-53	4.2048	SLA2 (ENSG00000101082)	0.000199851	1.87523	ITM2A (ENSG00000078596)	1.43202e-119	2.70287	REXO1 (ENSG00000079313)	1.14606e-05	1.60878
422	DALRD3 (ENSG00000178149)	7.64857e-18	1.53745	CCPG1 (ENSG00000260916)	7.69588e-54	2.66323	FCGR3A (ENSG00000203747)	1.79193e-21	8.62202	TPD52 (ENSG00000076554)	0.00609529	2.86888	TPST1 (ENSG00000169902)	1.83344e-100	2.18345	BAZ2B (ENSG00000123636)	2.33938e-50	1.62774	KAZN (ENSG00000189337)	3.00865e-11	1.79588	HIP1R (ENSG00000130787)	1.77865e-58	4.63202	ANP32B (ENSG00000136938)	3.38858e-53	2.10018	AC010999.2 (ENSG00000276524)	0.000199993	2.84231	DGKH (ENSG00000102780)	1.56038e-119	2.87361	LYL1 (ENSG00000104903)	1.15728e-05	3.03053
423	NOC3L (ENSG00000173145)	9.1047e-18	1.60219	STC1 (ENSG00000159167)	8.93059e-54	1.50779	CDKN2B-AS1 (ENSG00000240498)	1.95537e-21	1.96471	GBP1 (ENSG00000117228)	0.00612716	2.5747	PCBP4 (ENSG00000090097)	1.95091e-100	1.80983	SPRY4 (ENSG00000187678)	2.45638e-50	1.74172	HNMT (ENSG00000150540)	3.16176e-11	1.65094	RABGAP1 (ENSG00000011454)	1.86129e-58	3.23492	RPA2 (ENSG00000117748)	6.19908e-53	2.16676	ZDHHC8 (ENSG00000099904)	0.000205162	1.57592	GFOD2 (ENSG00000141098)	4.36534e-119	3.05044	MED15 (ENSG00000099917)	1.19801e-05	1.50298
424	MRVI1 (ENSG00000072952)	9.36146e-18	1.82292	GDF7 (ENSG00000143869)	9.70693e-54	3.70464	LRRC4C (ENSG00000148948)	2.48898e-21	1.87649	BATF3 (ENSG00000123685)	0.00616607	2.80444	PARVA (ENSG00000197702)	2.96323e-100	1.83024	GLG1 (ENSG00000090863)	3.42537e-50	1.57248	DNM1 (ENSG00000106976)	3.60576e-11	2.1457	LIPA (ENSG00000107798)	2.11749e-58	3.36214	SNRPD1 (ENSG00000167088)	6.4684e-53	2.16764	AC114689.3 (ENSG00000265533)	0.000205582	2.33594	ZNF710 (ENSG00000140548)	6.38622e-119	3.26247	ATP6V1E1 (ENSG00000131100)	1.22299e-05	1.62116
425	MAPK10 (ENSG00000109339)	9.78197e-18	1.85556	NRP1 (ENSG00000099250)	2.26519e-53	2.05118	CDKN1A (ENSG00000124762)	2.92996e-21	1.56122	CLEC5A (ENSG00000258227)	0.0063401	1.79081	MTCL1 (ENSG00000168502)	3.39972e-100	3.83225	NREP (ENSG00000134986)	6.54995e-50	1.64226	C1D (ENSG00000197223)	3.70054e-11	1.51761	PXDN (ENSG00000130508)	2.74161e-58	2.46438	RAD21 (ENSG00000164754)	8.63523e-53	2.22692	GAS1 (ENSG00000180447)	0.000207604	2.05516	PCDH1 (ENSG00000156453)	7.38292e-119	2.74306	RASSF3 (ENSG00000153179)	1.24213e-05	3.8644
426	ITIH5 (ENSG00000123243)	1.34572e-17	3.1021	RASSF8 (ENSG00000123094)	2.64146e-53	3.06763	GBGT1 (ENSG00000148288)	3.20954e-21	2.21449	PTPN7 (ENSG00000143851)	0.00638973	3.31656	ITGA4 (ENSG00000115232)	3.96079e-100	1.89875	IER2 (ENSG00000160888)	7.1538e-50	1.59495	GPATCH2 (ENSG00000092978)	3.77747e-11	1.7297	KIF26A (ENSG00000066735)	2.99313e-58	3.68741	MTFR2 (ENSG00000146410)	1.09283e-52	4.02487	IREB2 (ENSG00000136381)	0.000211315	1.7233	GCNT2 (ENSG00000111846)	1.05374e-118	4.40258	GLRX (ENSG00000173221)	1.24989e-05	1.53183
427	HADH (ENSG00000138796)	1.83542e-17	1.56644	IGFBP4 (ENSG00000141753)	2.75842e-53	2.53683	TGM2 (ENSG00000198959)	3.27983e-21	1.94195	OPTN (ENSG00000123240)	0.00674145	1.92001	CIB1 (ENSG00000185043)	7.16325e-100	1.75875	ADAR (ENSG00000160710)	7.37438e-50	1.66639	BMPR1A (ENSG00000107779)	4.32572e-11	1.58837	PLEKHA1 (ENSG00000107679)	3.17994e-58	2.98406	CCDC14 (ENSG00000175455)	1.30756e-52	1.94612	MED23 (ENSG00000112282)	0.000214346	1.60947	FCMR (ENSG00000162894)	2.51732e-118	4.35816	ABCA9-AS1 (ENSG00000231749)	1.26786e-05	3.11498
428	LINC01003 (ENSG00000261455)	1.87752e-17	1.87582	EMC10 (ENSG00000161671)	4.26136e-53	2.38736	LITAF (ENSG00000189067)	3.87578e-21	1.59032	AC000067.1 (ENSG00000225007)	0.00700896	3.11547	AGAP2-AS1 (ENSG00000255737)	1.46136e-99	2.43002	LTBP4 (ENSG00000090006)	1.09794e-49	1.59713	SOCS1 (ENSG00000185338)	4.46875e-11	1.78219	KIF13B (ENSG00000197892)	4.73753e-58	4.38141	HPRT1 (ENSG00000165704)	1.40676e-52	2.19571	SH3RF1 (ENSG00000154447)	0.000219315	1.70634	TBC1D9 (ENSG00000109436)	2.55043e-118	2.96206	IQSEC1 (ENSG00000144711)	1.31726e-05	1.57912
429	ENOX1 (ENSG00000120658)	2.17703e-17	1.95188	PYCARD (ENSG00000103490)	4.862e-53	2.70036	KLF2 (ENSG00000127528)	4.21144e-21	2.4948	AC008691.1 (ENSG00000249738)	0.00718198	1.68127	ARPC1B (ENSG00000130429)	2.7546e-99	1.60561	PDGFC (ENSG00000145431)	1.44307e-49	2.55689	PTGES (ENSG00000148344)	4.58141e-11	2.05512	AC004918.1 (ENSG00000244701)	7.62523e-58	6.10828	NET1 (ENSG00000173848)	1.56506e-52	2.04917	RRN3 (ENSG00000085721)	0.000219423	1.69009	MAN1C1 (ENSG00000117643)	3.57808e-118	4.03342	CDC42EP3 (ENSG00000163171)	1.39761e-05	2.43995
430	EMP2 (ENSG00000213853)	2.26978e-17	1.55962	MRPL17 (ENSG00000158042)	5.65457e-53	2.86472	BCL3 (ENSG00000069399)	4.45922e-21	2.13787	STT3A-AS1 (ENSG00000254671)	0.00743348	2.25685	LSM1 (ENSG00000175324)	3.58203e-99	1.84688	CLMP (ENSG00000166250)	1.64923e-49	2.69222	SLITRK5 (ENSG00000165300)	4.72747e-11	2.18484	HDAC7 (ENSG00000061273)	1.01108e-57	2.90384	HMGA1 (ENSG00000137309)	1.73124e-52	2.07721	APOBEC3C (ENSG00000244509)	0.000219629	1.58588	NRROS (ENSG00000174004)	5.22909e-118	4.21614	SMIM12 (ENSG00000163866)	1.4223e-05	1.68842
431	ECSIT (ENSG00000130159)	2.42285e-17	1.71831	RARG (ENSG00000172819)	6.78352e-53	3.15815	VEGFB (ENSG00000173511)	4.46302e-21	1.62689	SLC7A5 (ENSG00000103257)	0.00773348	2.65241	NOTCH3 (ENSG00000074181)	3.9245e-99	1.89776	MVB12B (ENSG00000196814)	2.04302e-49	2.82473	AFF3 (ENSG00000144218)	5.65095e-11	1.97511	AP2A2 (ENSG00000183020)	1.03373e-57	2.74497	HAUS6 (ENSG00000147874)	2.10816e-52	2.26137	DYNC2H1 (ENSG00000187240)	0.000225236	1.60952	JAM3 (ENSG00000166086)	6.60408e-118	3.19618	ACTN4 (ENSG00000130402)	1.43741e-05	2.12978
432	PDE5A (ENSG00000138735)	2.78263e-17	1.79837	MTMR12 (ENSG00000150712)	8.75054e-53	2.53424	DENND2D (ENSG00000162777)	4.52901e-21	3.04756	CST3 (ENSG00000101439)	0.0077626	2.13772	CEBPG (ENSG00000153879)	3.98677e-99	1.85355	NUMA1 (ENSG00000137497)	2.6493e-49	1.69232	DLX5 (ENSG00000105880)	5.72877e-11	2.53194	KIF1B (ENSG00000054523)	1.26666e-57	2.80282	C4orf46 (ENSG00000205208)	2.20485e-52	2.68902	LPCAT1 (ENSG00000153395)	0.000226342	1.51678	EXOC6 (ENSG00000138190)	1.05479e-117	3.28099	OS9 (ENSG00000135506)	1.46227e-05	1.683
433	GUCY1A2 (ENSG00000152402)	2.79825e-17	1.62256	GAPLINC (ENSG00000266835)	9.05467e-53	3.33936	MGP (ENSG00000111341)	4.56723e-21	4.55112	MOGAT3 (ENSG00000106384)	0.00780389	2.1627	CDH2 (ENSG00000170558)	4.19035e-99	1.74235	PRRC2B (ENSG00000130723)	2.70402e-49	1.58022	HIST3H2A (ENSG00000181218)	5.87129e-11	2.07348	MYORG (ENSG00000164976)	1.36341e-57	5.0316	MGST1 (ENSG00000008394)	2.27124e-52	3.12652	DMTF1 (ENSG00000135164)	0.000228381	1.58026	TGFBR3 (ENSG00000069702)	1.22286e-117	2.93461	HYOU1 (ENSG00000149428)	1.4854e-05	1.61626
434	RASD2 (ENSG00000100302)	4.34597e-17	2.55524	KCNQ3 (ENSG00000184156)	1.40341e-52	4.46063	LOXL1 (ENSG00000129038)	5.37591e-21	1.63883	TCEAL3 (ENSG00000196507)	0.00786339	2.04781	GPR176 (ENSG00000166073)	4.81822e-99	2.88507	PLXNB2 (ENSG00000196576)	2.74417e-49	1.59699	SPIN2A (ENSG00000147059)	6.4614e-11	2.56107	FCGRT (ENSG00000104870)	1.59311e-57	2.45774	C2orf48 (ENSG00000163009)	3.97492e-52	3.73508	SPRED2 (ENSG00000198369)	0.000229395	1.59128	NUDT14 (ENSG00000183828)	1.33869e-117	2.76898	SMIM29 (ENSG00000186577)	1.6746e-05	1.55449
435	GPATCH4 (ENSG00000160818)	4.77889e-17	1.53422	SYT14 (ENSG00000143469)	1.49191e-52	4.262	PIK3R5 (ENSG00000141506)	5.40377e-21	3.89462	MUC1 (ENSG00000185499)	0.00797737	2.73113	PLP2 (ENSG00000102007)	5.11587e-99	1.7258	ADNP (ENSG00000101126)	3.31256e-49	1.70294	MAPT (ENSG00000186868)	6.79755e-11	1.62177	CD9 (ENSG00000010278)	1.81382e-57	2.37932	LSM6 (ENSG00000164167)	4.56594e-52	1.955	ARHGEF40 (ENSG00000165801)	0.000230752	1.83157	ZDHHC14 (ENSG00000175048)	1.44458e-117	3.10284	FSTL4 (ENSG00000053108)	1.68414e-05	4.11661
436	MAP3K5 (ENSG00000197442)	5.95602e-17	2.34283	IVNS1ABP (ENSG00000116679)	1.57492e-52	2.1683	CTSS (ENSG00000163131)	6.12151e-21	11.5975	OST4 (ENSG00000228474)	0.00803189	1.50645	COL1A2 (ENSG00000164692)	6.53445e-99	2.28114	SLITRK6 (ENSG00000184564)	3.57927e-49	3.75235	ST6GALNAC3 (ENSG00000184005)	7.55665e-11	1.614	MAP4K4 (ENSG00000071054)	3.84115e-57	2.3542	FAM161A (ENSG00000170264)	8.0511e-52	2.39224	NOTCH2NL (ENSG00000264343)	0.000231522	3.83035	SEC14L1 (ENSG00000129657)	2.73602e-117	3.42747	SHOC2 (ENSG00000108061)	1.7529e-05	1.50997
437	RUNX1 (ENSG00000159216)	7.90699e-17	1.67376	ABCA3 (ENSG00000167972)	1.66576e-52	3.02452	LINC00500 (ENSG00000249381)	6.84906e-21	1.92569	NTF3 (ENSG00000185652)	0.00842385	3.08723	XBP1 (ENSG00000100219)	9.53942e-99	1.90525	BNIP3L (ENSG00000104765)	3.66163e-49	1.58506	SYT6 (ENSG00000134207)	7.83012e-11	2.8712	SLFN5 (ENSG00000166750)	4.06217e-57	3.19241	CHCHD2 (ENSG00000106153)	1.14262e-51	1.98852	ZADH2 (ENSG00000180011)	0.000234982	1.53521	FOLH1 (ENSG00000086205)	3.67125e-117	3.37796	HEY2 (ENSG00000135547)	1.76728e-05	2.68871
438	KANK4 (ENSG00000132854)	1.0001e-16	2.19306	TAL1 (ENSG00000162367)	1.75953e-52	3.89805	OSTC (ENSG00000198856)	7.42392e-21	1.81323	ZNF469 (ENSG00000225614)	0.0084252	3.18299	FRMD6 (ENSG00000139926)	1.10288e-98	2.20974	BCLAF1 (ENSG00000029363)	4.54308e-49	1.57717	OR51D1 (ENSG00000197428)	7.88189e-11	2.46182	ST6GAL1 (ENSG00000073849)	4.48837e-57	4.16479	HIST1H2BL (ENSG00000185130)	1.40852e-51	3.99044	STAT2 (ENSG00000170581)	0.000246402	1.6372	CCDC85C (ENSG00000205476)	3.72545e-117	3.38598	SLC4A1AP (ENSG00000163798)	1.80204e-05	1.56231
439	SMIM19 (ENSG00000176209)	1.12867e-16	1.5089	OSBPL3 (ENSG00000070882)	1.9145e-52	2.74466	ARSE (ENSG00000157399)	7.85817e-21	2.96111	AHNAK2 (ENSG00000185567)	0.00876091	2.61818	STK32B (ENSG00000152953)	1.97913e-98	3.76391	GDF6 (ENSG00000156466)	4.6587e-49	2.63054	TENM2 (ENSG00000145934)	8.3919e-11	2.63132	TSPAN13 (ENSG00000106537)	4.81683e-57	2.72932	ARHGAP19 (ENSG00000213390)	1.70153e-51	2.78267	RLF (ENSG00000117000)	0.000250035	1.67479	C2CD4B (ENSG00000205502)	4.42571e-117	4.06889	ATP13A2 (ENSG00000159363)	1.90489e-05	3.12807
440	CCDC86 (ENSG00000110104)	1.2558e-16	1.72824	TBC1D9 (ENSG00000109436)	2.28261e-52	2.57946	YIPF5 (ENSG00000145817)	8.0193e-21	1.68029	ARPC1B (ENSG00000130429)	0.00893698	1.78428	ARHGAP10 (ENSG00000071205)	2.08587e-98	2.09438	UBE2QL1 (ENSG00000215218)	5.05386e-49	4.15375	ADGRG6 (ENSG00000112414)	8.4069e-11	1.58601	HTRA3 (ENSG00000170801)	4.92245e-57	2.90034	UBR7 (ENSG00000012963)	2.50042e-51	2.57331	CLIP2 (ENSG00000106665)	0.000258482	1.6921	FAM43A (ENSG00000185112)	7.3633e-117	2.69762	GOT2 (ENSG00000125166)	1.92284e-05	1.59413
441	ENDOG (ENSG00000167136)	1.62902e-16	1.50666	SYN2 (ENSG00000157152)	2.31379e-52	5.04143	CCS (ENSG00000173992)	8.62434e-21	1.64454	PDLIM5 (ENSG00000163110)	0.00902527	2.00491	ANXA11 (ENSG00000122359)	2.96822e-98	1.75229	PLD3 (ENSG00000105223)	5.83532e-49	1.60381	SCPEP1 (ENSG00000121064)	8.87614e-11	1.66276	IQGAP1 (ENSG00000140575)	5.43529e-57	2.59612	TMEM237 (ENSG00000155755)	3.97319e-51	2.34118	UVRAG (ENSG00000198382)	0.000261843	1.62166	PXN (ENSG00000089159)	7.59738e-117	2.8603	MAPRE1 (ENSG00000101367)	1.98868e-05	1.69849
442	PDE6D (ENSG00000156973)	1.66431e-16	1.66921	SLC44A1 (ENSG00000070214)	2.4136e-52	2.14232	SSR4 (ENSG00000180879)	9.97439e-21	1.71705	CPQ (ENSG00000104324)	0.00935436	2.08377	MED8 (ENSG00000159479)	3.10522e-98	1.69286	HTR2B (ENSG00000135914)	9.55357e-49	2.43684	LRRC4C (ENSG00000148948)	9.82383e-11	2.08223	RAPGEF1 (ENSG00000107263)	1.64715e-56	3.1116	GMPS (ENSG00000163655)	5.56523e-51	2.00991	XPO7 (ENSG00000130227)	0.000269068	1.5446	PTPN4 (ENSG00000088179)	7.80182e-117	2.99899	MET (ENSG00000105976)	1.99621e-05	4.92353
443	FAM122A (ENSG00000187866)	1.96426e-16	1.75967	TANC1 (ENSG00000115183)	2.6539e-52	2.33542	TMEM108 (ENSG00000144868)	1.00175e-20	2.33693	RTL1 (ENSG00000254656)	0.00945265	2.1869	MLPH (ENSG00000115648)	3.36708e-98	5.8308	MDK (ENSG00000110492)	1.18046e-48	1.56486	SCN3A (ENSG00000153253)	1.13027e-10	3.00832	CD55 (ENSG00000196352)	1.82962e-56	3.12701	TBX2-AS1 (ENSG00000267280)	1.52669e-50	1.99706	ABCC5 (ENSG00000114770)	0.000269677	1.67069	PLA2G16 (ENSG00000176485)	8.37998e-117	4.21892	CD82 (ENSG00000085117)	2.04273e-05	3.3148
444	TNFRSF13C (ENSG00000159958)	2.48401e-16	2.28695	DDIT4L (ENSG00000145358)	3.05684e-52	4.52124	LDLRAD4 (ENSG00000168675)	1.07086e-20	2.05709	XIST (ENSG00000229807)	0.00972905	1.89098	ADAM23 (ENSG00000114948)	4.14298e-98	1.79131	FGD1 (ENSG00000102302)	1.85767e-48	2.20193	LINC01597 (ENSG00000205611)	1.16491e-10	2.62379	AKAP13 (ENSG00000170776)	2.03101e-56	2.45653	TFAM (ENSG00000108064)	1.83719e-50	1.86698	MAP2K7 (ENSG00000076984)	0.000275957	1.52651	CELF2 (ENSG00000048740)	1.12008e-116	3.43053	MYH9 (ENSG00000100345)	2.04359e-05	2.22859
445	LAYN (ENSG00000204381)	2.52694e-16	2.01186	VEGFC (ENSG00000150630)	3.13835e-52	2.23899	SIGLEC10 (ENSG00000142512)	1.20499e-20	3.95935	HSD17B2 (ENSG00000086696)	0.0100092	2.11254	TIGAR (ENSG00000078237)	7.87333e-98	2.01327	SMIM3 (ENSG00000256235)	2.1791e-48	1.50586	SYK (ENSG00000165025)	1.28443e-10	1.66891	F2RL3 (ENSG00000127533)	2.38644e-56	6.7316	KDELC2 (ENSG00000178202)	1.97591e-50	2.22841	SIX5 (ENSG00000177045)	0.000279015	1.59552	AFDN (ENSG00000130396)	1.74488e-116	2.98064	LY6G5C (ENSG00000204428)	2.13077e-05	4.58901
446	AL358473.1 (ENSG00000229191)	3.14815e-16	2.48214	CD58 (ENSG00000116815)	3.44943e-52	2.72307	APOBR (ENSG00000184730)	1.55775e-20	3.77738	PCBP4 (ENSG00000090097)	0.0100183	2.02339	SMARCD3 (ENSG00000082014)	8.39333e-98	1.72658	RSPO3 (ENSG00000146374)	2.29615e-48	2.52175	DKKL1 (ENSG00000104901)	1.39163e-10	2.49689	DAB2 (ENSG00000153071)	2.92162e-56	2.81145	HMGXB4 (ENSG00000100281)	1.54878e-49	1.97926	PCDH10 (ENSG00000138650)	0.000279563	1.66169	TMEM189 (ENSG00000240849)	2.18712e-116	2.9182	ARHGAP4 (ENSG00000089820)	2.20371e-05	3.85847
447	DIMT1 (ENSG00000086189)	3.43581e-16	1.54021	ITSN2 (ENSG00000198399)	5.0076e-52	2.37787	ANTXR1 (ENSG00000169604)	1.61666e-20	1.67898	LINC01583 (ENSG00000259518)	0.0100822	2.50646	TMEM54 (ENSG00000121900)	1.07824e-97	1.93691	IGF1R (ENSG00000140443)	3.13058e-48	1.58613	CHRNB4 (ENSG00000117971)	1.52944e-10	2.88743	NRN1 (ENSG00000124785)	3.29144e-56	4.53343	HIST1H2AM (ENSG00000278677)	5.47946e-49	4.41151	PDE9A (ENSG00000160191)	0.000279972	1.52484	MMP24 (ENSG00000125966)	4.23145e-116	4.71911	ITFG1 (ENSG00000129636)	2.25041e-05	1.66565
448	METRNL (ENSG00000176845)	3.67774e-16	1.75929	SERPINB4 (ENSG00000206073)	5.20706e-52	4.56886	LTBR (ENSG00000111321)	1.62686e-20	1.5496	AC106897.1 (ENSG00000249679)	0.0100994	2.81447	CSRP2 (ENSG00000175183)	1.28364e-97	2.18733	SCX (ENSG00000260428)	3.7213e-48	2.00979	AC103702.2 (ENSG00000272763)	1.9406e-10	1.82956	EXOC6 (ENSG00000138190)	3.32744e-56	4.40753	HIST1H2BI (ENSG00000278588)	6.96275e-49	4.67722	TEAD1 (ENSG00000187079)	0.000282157	1.69531	PEA15 (ENSG00000162734)	7.98283e-116	3.06699	DPY19L4 (ENSG00000156162)	2.25967e-05	1.51325
449	CA4 (ENSG00000167434)	4.28611e-16	2.54741	CYB5D2 (ENSG00000167740)	6.77172e-52	2.25352	CCL3L1 (ENSG00000276085)	1.74071e-20	29.7435	ACTA2-AS1 (ENSG00000180139)	0.0103379	2.92907	C2orf27B (ENSG00000186825)	1.40629e-97	4.0121	SERPINF1 (ENSG00000132386)	4.75051e-48	1.64037	RAI2 (ENSG00000131831)	2.21911e-10	2.1577	ELK3 (ENSG00000111145)	3.6207e-56	2.56509	SYK (ENSG00000165025)	1.0944e-48	2.37252	PEAK1 (ENSG00000173517)	0.000282214	1.79067	EZR (ENSG00000092820)	9.49453e-116	2.9198	FXR2 (ENSG00000129245)	2.28297e-05	1.6303
450	ACAT2 (ENSG00000120437)	4.57441e-16	2.03767	FGD5 (ENSG00000154783)	7.98025e-52	2.14711	PTPN22 (ENSG00000134242)	1.77854e-20	2.94043	AC092849.1 (ENSG00000240211)	0.0104305	1.88864	SNAPC2 (ENSG00000104976)	1.53189e-97	1.91663	SALL2 (ENSG00000165821)	9.63366e-48	2.52103	LAMC3 (ENSG00000050555)	2.30501e-10	1.66682	AHR (ENSG00000106546)	5.16238e-56	3.35046	PRKDC (ENSG00000253729)	1.57569e-48	2.0516	CLIP3 (ENSG00000105270)	0.000282759	1.58489	IQCA1 (ENSG00000132321)	1.53682e-115	4.4713	EXOC3L2 (ENSG00000283632)	2.31598e-05	2.83374
451	LINC00461 (ENSG00000245526)	4.57706e-16	2.73651	GIT1 (ENSG00000108262)	1.12158e-51	2.53478	PIK3AP1 (ENSG00000155629)	2.29435e-20	3.83734	EPDR1 (ENSG00000086289)	0.0104584	3.60801	DEF8 (ENSG00000140995)	2.28171e-97	1.71927	SVIL (ENSG00000197321)	1.3655e-47	1.9196	GAS2 (ENSG00000148935)	2.73465e-10	2.51204	PLD1 (ENSG00000075651)	6.04551e-56	4.52122	ALYREF (ENSG00000183684)	1.65864e-48	2.02206	PCOLCE (ENSG00000106333)	0.000283893	1.52024	SEMA4C (ENSG00000168758)	5.78803e-115	2.80542	AC068286.1 (ENSG00000235127)	2.38923e-05	1.60108
452	HPRT1 (ENSG00000165704)	4.81381e-16	1.57398	MAP2K1 (ENSG00000169032)	1.30042e-51	2.43293	SASH3 (ENSG00000122122)	2.4225e-20	2.9706	ZIC1 (ENSG00000152977)	0.0104735	1.51408	PRKRA (ENSG00000180228)	2.79222e-97	1.78758	HNRNPUL1 (ENSG00000105323)	1.40483e-47	1.6391	PTGR1 (ENSG00000106853)	3.28564e-10	1.54836	RALB (ENSG00000144118)	8.6572e-56	2.62733	SIVA1 (ENSG00000184990)	2.5569e-48	2.04054	NUP155 (ENSG00000113569)	0.000292119	1.55634	AP000695.2 (ENSG00000233818)	6.52402e-115	4.87361	CDH19 (ENSG00000071991)	2.38923e-05	1.99441
453	CNTNAP1 (ENSG00000108797)	6.08184e-16	1.89703	CACNG8 (ENSG00000142408)	3.04357e-51	2.32589	COL8A2 (ENSG00000171812)	2.50451e-20	2.54749	PRMT8 (ENSG00000111218)	0.0109222	2.01379	SBDS (ENSG00000126524)	4.40268e-97	2.16988	WDR82 (ENSG00000164091)	2.04014e-47	1.69044	NBPF19 (ENSG00000271383)	3.34096e-10	1.86462	NETO2 (ENSG00000171208)	1.43345e-55	3.07273	COL9A1 (ENSG00000112280)	3.71525e-48	4.5358	ARNT (ENSG00000143437)	0.000294666	1.59307	FLT1 (ENSG00000102755)	2.49178e-114	3.40873	DLGAP1-AS5 (ENSG00000261520)	2.38923e-05	1.98566
454	LINC01099 (ENSG00000251504)	6.56617e-16	2.49947	KIF5B (ENSG00000170759)	8.83804e-51	2.69238	SMIM10 (ENSG00000184785)	2.58994e-20	2.21413	AL132821.1 (ENSG00000275142)	0.0110713	1.79658	AC093673.1 (ENSG00000232533)	6.51225e-97	1.84459	CASD1 (ENSG00000127995)	2.80897e-47	1.86662	PSD (ENSG00000059915)	3.56335e-10	1.81152	SPTLC2 (ENSG00000100596)	1.46207e-55	3.30801	LSM3 (ENSG00000170860)	1.31217e-47	1.91834	SMAD7 (ENSG00000101665)	0.000295455	1.6642	MAML3 (ENSG00000196782)	3.31988e-114	2.90457	AC010542.3 (ENSG00000260851)	2.38923e-05	3.34931
455	GTF2B (ENSG00000137947)	8.70793e-16	1.50301	GNG7 (ENSG00000176533)	1.07605e-50	2.53764	HTR2A (ENSG00000102468)	2.59346e-20	3.39761	LINC02210-CRHR1 (ENSG00000263715)	0.0112576	1.95009	FAM50A (ENSG00000071859)	8.80962e-97	1.89803	TNFSF15 (ENSG00000181634)	2.95014e-47	2.52871	PGM5P3-AS1 (ENSG00000277631)	3.59702e-10	2.93837	PRKD2 (ENSG00000105287)	2.20975e-55	3.11096	NSMCE4A (ENSG00000107672)	1.39329e-47	2.07147	ATP13A3 (ENSG00000133657)	0.000297601	1.67131	RASGRF2 (ENSG00000113319)	3.56503e-114	3.79435	AC007786.3 (ENSG00000276631)	2.38923e-05	1.5085
456	AC027031.2 (ENSG00000254615)	8.70988e-16	1.73005	OSTF1 (ENSG00000134996)	1.13278e-50	2.40045	PDGFC (ENSG00000145431)	2.72074e-20	1.70871	CCND3 (ENSG00000112576)	0.0116148	1.52182	SSR3 (ENSG00000114850)	1.50141e-96	2.3026	NIPBL (ENSG00000164190)	3.58617e-47	1.55541	CSMD3 (ENSG00000164796)	3.80182e-10	2.46193	NPDC1 (ENSG00000107281)	2.25317e-55	2.52127	NUP35 (ENSG00000163002)	1.61876e-47	2.75028	LITAF (ENSG00000189067)	0.000299424	1.58441	CLEC1A (ENSG00000150048)	4.52381e-114	3.55388	GPRIN2 (ENSG00000204175)	2.38923e-05	2.06416
457	PHF5A (ENSG00000100410)	1.20015e-15	1.63165	S100A6 (ENSG00000197956)	1.18104e-50	2.426	MITF (ENSG00000187098)	2.96677e-20	3.06211	POSTN (ENSG00000133110)	0.0116422	2.85224	LINC00702 (ENSG00000233117)	1.54272e-96	3.79341	PLEKHA5 (ENSG00000052126)	4.60559e-47	1.95894	LINC01546 (ENSG00000228459)	4.22481e-10	2.67732	TMC7 (ENSG00000170537)	3.00015e-55	5.23463	SNRPF (ENSG00000139343)	1.64371e-47	1.87881	PCDH15 (ENSG00000150275)	0.00030058	4.13204	SULF2 (ENSG00000196562)	6.33793e-114	2.86823	AC009090.2 (ENSG00000260148)	2.38923e-05	2.26579
458	AL135925.1 (ENSG00000272447)	1.69581e-15	1.62666	ARHGDIB (ENSG00000111348)	1.38383e-50	2.44072	SUSD3 (ENSG00000157303)	3.03678e-20	2.88103	MMP19 (ENSG00000123342)	0.0116791	3.31173	S100A6 (ENSG00000197956)	1.66368e-96	4.28473	SLC38A2 (ENSG00000134294)	5.18999e-47	1.72281	NOSTRIN (ENSG00000163072)	5.38514e-10	1.91607	CTNND1 (ENSG00000198561)	4.25109e-55	2.69261	HIST2H2BF (ENSG00000203814)	2.18719e-47	3.93052	ANKMY2 (ENSG00000106524)	0.000301712	1.58626	DIAPH2 (ENSG00000147202)	6.6585e-114	2.60752	CYP4B1 (ENSG00000142973)	2.38923e-05	1.54946
459	C17orf82 (ENSG00000187013)	1.98425e-15	2.47359	NOTCH1 (ENSG00000148400)	1.5955e-50	2.11509	FDXR (ENSG00000161513)	3.22994e-20	2.0292	EGFL6 (ENSG00000198759)	0.0117346	5.16127	SLC12A8 (ENSG00000221955)	2.10788e-96	4.23553	LRRC58 (ENSG00000163428)	5.24803e-47	1.89581	GSC (ENSG00000133937)	5.48217e-10	3.0502	SYTL4 (ENSG00000102362)	4.43555e-55	4.238	EXOSC9 (ENSG00000123737)	2.3616e-47	2.11236	DSEL (ENSG00000171451)	0.000314022	1.53495	CA2 (ENSG00000104267)	8.08302e-114	3.42716	SPP2 (ENSG00000072080)	2.38923e-05	2.57648
460	MRTO4 (ENSG00000053372)	2.02364e-15	1.50659	TNFRSF10A (ENSG00000104689)	1.63415e-50	3.29872	C1orf21 (ENSG00000116667)	3.24128e-20	1.90066	PPIC (ENSG00000168938)	0.0118461	1.87301	BAK1 (ENSG00000030110)	3.65919e-96	1.77393	LDB1 (ENSG00000198728)	5.88369e-47	1.95028	SPIN4 (ENSG00000186767)	5.94043e-10	1.95164	ITGA10 (ENSG00000143127)	5.26309e-55	6.30838	HIST2H4B (ENSG00000270276)	6.0168e-47	4.10828	AC245884.10 (ENSG00000269873)	0.000315669	2.08947	THSD7A (ENSG00000005108)	1.18748e-113	2.82161	BHMG1 (ENSG00000237452)	2.38923e-05	1.7634
461	KCNIP4 (ENSG00000185774)	2.08324e-15	2.14072	EZR (ENSG00000092820)	1.78461e-50	2.14699	SLC35F3 (ENSG00000183780)	3.43611e-20	2.72702	PTGER1 (ENSG00000160951)	0.0120827	1.73191	TEX41 (ENSG00000226674)	3.86091e-96	4.31653	GRIK5 (ENSG00000105737)	7.4933e-47	2.66483	AL365181.4 (ENSG00000272971)	6.50698e-10	2.5978	CD24 (ENSG00000272398)	6.72073e-55	3.72328	SLBP (ENSG00000163950)	7.68995e-47	2.08921	PRSS12 (ENSG00000164099)	0.00031845	3.56914	IL17RA (ENSG00000177663)	1.18837e-113	2.95939	LINC01558 (ENSG00000146521)	2.38923e-05	2.6897
462	MRPS9 (ENSG00000135972)	2.30603e-15	1.61075	LGALS8 (ENSG00000116977)	1.86611e-50	2.30288	PAMR1 (ENSG00000149090)	4.05627e-20	2.77488	AC073611.1 (ENSG00000257605)	0.0121763	2.79894	DCLK1 (ENSG00000133083)	5.00274e-96	3.57999	FZD8 (ENSG00000177283)	1.01586e-46	2.16585	AC015522.1 (ENSG00000254202)	6.64004e-10	2.84378	ARHGAP31 (ENSG00000031081)	8.36834e-55	3.45582	CDC7 (ENSG00000097046)	7.89812e-47	2.3759	LRRC75B (ENSG00000178026)	0.000322361	1.55632	LPCAT2 (ENSG00000087253)	1.36172e-113	2.67786	ANKUB1 (ENSG00000206199)	2.38923e-05	2.31928
463	FSD1 (ENSG00000105255)	3.38511e-15	1.63748	CD46 (ENSG00000117335)	2.42688e-50	2.43099	ZNF581 (ENSG00000171425)	4.7029e-20	1.71986	CYB5R3 (ENSG00000100243)	0.0124916	1.68945	PSPH (ENSG00000146733)	6.75452e-96	2.34518	NEO1 (ENSG00000067141)	1.25997e-46	1.9176	CLMP (ENSG00000166250)	7.19003e-10	2.15687	ARHGAP28 (ENSG00000088756)	8.91393e-55	3.0121	DONSON (ENSG00000159147)	9.57891e-47	2.45898	DSG2 (ENSG00000046604)	0.000325166	1.65412	IGFBP3 (ENSG00000146674)	1.66601e-113	3.93312	AL161646.2 (ENSG00000237761)	2.38923e-05	1.7992
464	ADCY3 (ENSG00000138031)	3.77487e-15	1.74266	FAM213B (ENSG00000157870)	4.82284e-50	2.92142	C19orf81 (ENSG00000235034)	5.078e-20	2.43446	KLHL30 (ENSG00000168427)	0.0125021	3.47859	MAP1B (ENSG00000131711)	7.29075e-96	2.26121	ZFAS1 (ENSG00000177410)	1.78176e-46	1.51465	ABRAXAS1 (ENSG00000163322)	7.25473e-10	1.74945	CORO7 (ENSG00000262246)	8.93745e-55	3.41569	ZNF704 (ENSG00000164684)	1.92834e-46	2.22289	P3H3 (ENSG00000110811)	0.00032523	1.83152	KBTBD11 (ENSG00000176595)	1.81566e-113	4.42074	NUTM2F (ENSG00000130950)	2.38923e-05	1.59069
465	EBF2 (ENSG00000221818)	5.9399e-15	1.69093	NFKBIE (ENSG00000146232)	5.33952e-50	3.22033	MFAP2 (ENSG00000117122)	5.37196e-20	1.83734	SCG5 (ENSG00000166922)	0.0125734	3.29239	PDXK (ENSG00000160209)	7.35095e-96	1.7705	LRP3 (ENSG00000130881)	2.95578e-46	1.94805	AFF2 (ENSG00000155966)	7.33539e-10	2.36325	SLC44A1 (ENSG00000070214)	1.12227e-54	3.05188	DCLRE1B (ENSG00000118655)	3.40687e-46	2.9903	GTF2IRD1 (ENSG00000006704)	0.000329044	1.67288	NRP1 (ENSG00000099250)	3.47535e-113	3.38415	NRIR (ENSG00000225964)	2.38923e-05	1.77497
466	CDCA7 (ENSG00000144354)	7.42389e-15	1.53846	CDC42EP3 (ENSG00000163171)	5.94465e-50	2.00386	SSR3 (ENSG00000114850)	6.18467e-20	1.57511	TBX18 (ENSG00000112837)	0.013332	3.29776	ME1 (ENSG00000065833)	9.40933e-96	3.53734	CCNL1 (ENSG00000163660)	3.04038e-46	1.77339	FBXO17 (ENSG00000269190)	9.95941e-10	1.6696	STK10 (ENSG00000072786)	1.16398e-54	2.97426	ZNF732 (ENSG00000186777)	3.47371e-46	4.06193	USP38 (ENSG00000170185)	0.000334564	1.54448	MYO5C (ENSG00000128833)	1.09127e-112	4.48185	AC007349.4 (ENSG00000272984)	2.38923e-05	1.8525
467	SLC15A4 (ENSG00000139370)	8.09599e-15	1.66822	TMC6 (ENSG00000141524)	6.59967e-50	1.95155	JTB (ENSG00000143543)	6.3328e-20	1.57925	FKBP10 (ENSG00000141756)	0.0142057	1.55936	COL4A2 (ENSG00000134871)	1.96738e-95	2.28079	MLLT1 (ENSG00000130382)	3.0957e-46	1.98359	CEP70 (ENSG00000114107)	1.04022e-09	1.96385	DEGS1 (ENSG00000143753)	1.17025e-54	3.10532	FBL (ENSG00000105202)	3.48939e-46	1.77787	DONSON (ENSG00000159147)	0.000334812	1.53818	IVNS1ABP (ENSG00000116679)	1.87761e-112	3.50915	PAM (ENSG00000145730)	2.3916e-05	1.59811
468	CCDC181 (ENSG00000117477)	8.43555e-15	2.1607	VAX2 (ENSG00000116035)	6.71352e-50	5.21493	AC116609.3 (ENSG00000272342)	6.68843e-20	1.80573	GABBR2 (ENSG00000136928)	0.0143505	3.2106	RHOQ (ENSG00000119729)	3.2222e-95	1.69366	MOXD1 (ENSG00000079931)	4.07618e-46	3.42098	CACNG7 (ENSG00000105605)	1.05186e-09	2.60794	GPRC5B (ENSG00000167191)	1.82755e-54	4.15861	SKP2 (ENSG00000145604)	5.15278e-46	2.24081	CXXC1 (ENSG00000154832)	0.000336782	1.66546	GJB3 (ENSG00000188910)	1.99641e-112	4.88666	MTRNR2L8 (ENSG00000255823)	2.39915e-05	2.9535
469	LINC00989 (ENSG00000250334)	1.00457e-14	2.03888	BNIP2 (ENSG00000140299)	7.64827e-50	2.33663	STAR (ENSG00000147465)	7.20412e-20	2.60286	ZFP57 (ENSG00000204644)	0.0143626	1.94067	PPP1R13L (ENSG00000104881)	3.469e-95	2.23951	FOXN3 (ENSG00000053254)	5.99431e-46	1.74383	RARB (ENSG00000077092)	1.07723e-09	2.2211	TMEM65 (ENSG00000164983)	3.39628e-54	3.26453	ZNF107 (ENSG00000196247)	7.02358e-46	2.94996	KLF12 (ENSG00000118922)	0.000338481	1.69624	PCTP (ENSG00000141179)	3.90194e-112	3.17043	ARL8A (ENSG00000143862)	2.42803e-05	1.60205
470	DNAJC17 (ENSG00000104129)	1.02987e-14	1.52363	PIK3C2B (ENSG00000133056)	9.76352e-50	2.19308	PURPL (ENSG00000250337)	7.22781e-20	1.62347	ITGA3 (ENSG00000005884)	0.0144166	2.43061	SLC39A13 (ENSG00000165915)	7.8932e-95	1.68529	ATP7A (ENSG00000165240)	8.15067e-46	1.99752	HPCA (ENSG00000121905)	1.08112e-09	2.93571	RAB38 (ENSG00000123892)	5.17002e-54	3.96872	GSTCD (ENSG00000138780)	3.45063e-45	2.223	RASA3 (ENSG00000185989)	0.000339006	1.68776	RALB (ENSG00000144118)	5.41334e-112	3.25332	TMOD2 (ENSG00000128872)	2.5739e-05	2.49053
471	FAM129A (ENSG00000135842)	2.2214e-14	1.69561	MCUB (ENSG00000005059)	1.07274e-49	2.72208	SIGLEC14 (ENSG00000254415)	7.35539e-20	2.48972	LIPH (ENSG00000163898)	0.0144183	2.02975	HAX1 (ENSG00000143575)	1.34902e-94	1.87955	DDX3Y (ENSG00000067048)	8.22271e-46	1.73288	TMEM216 (ENSG00000187049)	1.1677e-09	1.88384	TLE2 (ENSG00000065717)	8.01953e-54	3.29378	CACYBP (ENSG00000116161)	7.9953e-45	1.75258	HMCN1 (ENSG00000143341)	0.000341376	2.85338	SLC20A1 (ENSG00000144136)	1.17169e-111	2.68137	CARD8-AS1 (ENSG00000268001)	2.57715e-05	4.26808
472	THOC6 (ENSG00000131652)	2.24167e-14	1.66551	MYO5A (ENSG00000197535)	1.13489e-49	2.87233	NANS (ENSG00000095380)	7.50592e-20	1.60844	PLP2 (ENSG00000102007)	0.0146607	1.66847	IKBIP (ENSG00000166130)	1.38311e-94	1.94945	BRD2 (ENSG00000204256)	9.02976e-46	1.68152	CHRM2 (ENSG00000181072)	1.25367e-09	1.89378	AP1B1 (ENSG00000100280)	1.04654e-53	2.88643	ZNF850 (ENSG00000267041)	1.48598e-44	3.24177	ETV4 (ENSG00000175832)	0.000341439	1.58178	ATP2A3 (ENSG00000074370)	1.63006e-111	4.01287	AP1B1 (ENSG00000100280)	2.62841e-05	3.02369
473	C9orf47 (ENSG00000186354)	2.87295e-14	1.65588	FES (ENSG00000182511)	1.2143e-49	2.66881	ADAMTSL2 (ENSG00000197859)	9.12181e-20	3.1353	AL033527.2 (ENSG00000236546)	0.0147352	2.73762	ATP6V1D (ENSG00000100554)	1.45704e-94	1.8702	THRA (ENSG00000126351)	9.20465e-46	1.86307	AKR1C2 (ENSG00000151632)	1.31332e-09	2.71891	AC010737.1 (ENSG00000229308)	1.06989e-53	5.4247	SRSF7 (ENSG00000115875)	1.64314e-44	1.89646	MICAL3 (ENSG00000243156)	0.000342699	1.57752	ADGRF5 (ENSG00000069122)	2.87146e-111	2.76204	ATP2B4 (ENSG00000058668)	2.64212e-05	2.74232
474	CPE (ENSG00000109472)	3.33732e-14	1.5638	TEAD4 (ENSG00000197905)	1.65645e-49	3.1285	HTR1E (ENSG00000168830)	1.04036e-19	3.17091	AC091808.1 (ENSG00000234191)	0.0149577	2.01419	UAP1 (ENSG00000117143)	1.63285e-94	2.05481	FAM53C (ENSG00000120709)	9.76378e-46	1.80718	EPC2 (ENSG00000135999)	1.50696e-09	1.64906	HEY2 (ENSG00000135547)	1.1714e-53	2.932	CHRNA5 (ENSG00000169684)	1.79675e-44	4.02274	POLR2M (ENSG00000255529)	0.000354876	1.67151	TTC13 (ENSG00000143643)	5.66857e-111	2.98158	VSIR (ENSG00000107738)	2.64898e-05	3.08182
475	ELOVL2 (ENSG00000197977)	5.18652e-14	2.24504	ENPP4 (ENSG00000001561)	2.7165e-49	2.78307	LGSN (ENSG00000146166)	1.07174e-19	2.17524	CES1 (ENSG00000198848)	0.015248	2.3305	ADAMTSL5 (ENSG00000185761)	2.07299e-94	3.76919	ADAMTS10 (ENSG00000142303)	9.93454e-46	2.03153	SORCS1 (ENSG00000108018)	1.63454e-09	1.83413	GBA2 (ENSG00000070610)	1.64866e-53	3.72366	AP001347.1 (ENSG00000224905)	2.26413e-44	2.95735	GSTCD (ENSG00000138780)	0.00035902	1.52639	APLP2 (ENSG00000084234)	1.05799e-110	3.38354	GPR4 (ENSG00000177464)	2.65545e-05	3.15923
476	CETN3 (ENSG00000153140)	5.47928e-14	1.52925	GRN (ENSG00000030582)	2.93002e-49	2.4348	XBP1 (ENSG00000100219)	1.2737e-19	1.62618	PCGF5 (ENSG00000180628)	0.0156983	2.80293	ZNF622 (ENSG00000173545)	2.70202e-94	1.77728	AGO3 (ENSG00000126070)	1.60592e-45	1.7731	ADAMTSL3 (ENSG00000156218)	1.86269e-09	3.01584	RSRP1 (ENSG00000117616)	2.67494e-53	3.1636	TFDP1 (ENSG00000198176)	2.40865e-44	2.04841	TOB1 (ENSG00000141232)	0.00035982	1.60888	ADGRG1 (ENSG00000205336)	1.09229e-110	3.76796	ICMT (ENSG00000116237)	2.66214e-05	1.60994
477	NFASC (ENSG00000163531)	6.5699e-14	3.00949	SYT11 (ENSG00000132718)	3.48789e-49	2.4367	TMEM208 (ENSG00000168701)	1.48474e-19	1.57627	ARHGDIG (ENSG00000242173)	0.01603	3.02121	GCAT (ENSG00000100116)	2.87672e-94	2.36889	TBC1D16 (ENSG00000167291)	3.41708e-45	1.85984	DGKB (ENSG00000136267)	2.31607e-09	2.16531	INHBB (ENSG00000163083)	3.20304e-53	6.06203	PDE1A (ENSG00000115252)	2.45875e-44	1.61966	GABBR1 (ENSG00000204681)	0.000360162	1.63146	ITGA5 (ENSG00000161638)	1.29002e-110	3.18231	JAK1 (ENSG00000162434)	2.66631e-05	1.61294
478	NMUR1 (ENSG00000171596)	8.15042e-14	2.44476	FKBP1A (ENSG00000088832)	3.5259e-49	2.62228	CD52 (ENSG00000169442)	1.51896e-19	10.8865	OCA2 (ENSG00000104044)	0.0162036	1.60007	WARS (ENSG00000140105)	4.31392e-94	1.74285	ZNF827 (ENSG00000151612)	3.51205e-45	1.96465	MRPL32 (ENSG00000106591)	2.54024e-09	1.53376	SERPINB6 (ENSG00000124570)	4.60457e-53	2.39901	RIBC2 (ENSG00000128408)	2.55495e-44	3.76479	ZHX1 (ENSG00000165156)	0.000360368	1.62874	KIT (ENSG00000157404)	2.07674e-110	3.77793	PIGQ (ENSG00000007541)	2.68499e-05	1.5742
479	IL17RE (ENSG00000163701)	8.66373e-14	2.20292	DRAM1 (ENSG00000136048)	4.1143e-49	2.5894	VCAM1 (ENSG00000162692)	1.60829e-19	3.22138	PLIN2 (ENSG00000147872)	0.01632	1.60151	TAGLN2 (ENSG00000158710)	5.74174e-94	2.05996	WWC2 (ENSG00000151718)	4.43273e-45	1.91746	TSHZ1 (ENSG00000179981)	2.63504e-09	2.03878	SVIP (ENSG00000198168)	8.08551e-53	3.35871	SRSF3 (ENSG00000112081)	2.71144e-44	1.90243	SLC38A2 (ENSG00000134294)	0.000361647	1.71533	SP6 (ENSG00000189120)	3.05869e-110	3.56453	INO80 (ENSG00000128908)	2.69754e-05	1.67464
480	PAK1IP1 (ENSG00000111845)	1.20951e-13	1.50634	TGFB1 (ENSG00000105329)	4.2482e-49	2.64476	AC016717.2 (ENSG00000273301)	2.10231e-19	2.88629	PXDC1 (ENSG00000168994)	0.01651	2.33975	SH3BGRL3 (ENSG00000142669)	6.99813e-94	2.33278	PGAP1 (ENSG00000197121)	5.56916e-45	1.97527	GHR (ENSG00000112964)	2.84139e-09	1.97803	TMEM189 (ENSG00000240849)	9.13594e-53	3.02872	RBMX (ENSG00000147274)	3.59299e-44	1.82307	FAM217B (ENSG00000196227)	0.000366463	1.58004	ITSN2 (ENSG00000198399)	3.63554e-110	2.55299	CMTM8 (ENSG00000170293)	2.74495e-05	4.21222
481	IFRD2 (ENSG00000214706)	1.33295e-13	1.54901	TUBA4A (ENSG00000127824)	4.68595e-49	2.47416	PLEK (ENSG00000115956)	2.40533e-19	4.97858	AC010457.1 (ENSG00000251257)	0.0166003	1.94721	RAB9A (ENSG00000123595)	9.56282e-94	1.82095	SNCAIP (ENSG00000064692)	6.59737e-45	2.89777	DPH5 (ENSG00000117543)	2.96589e-09	1.82931	DUSP6 (ENSG00000139318)	1.18172e-52	2.32027	SSRP1 (ENSG00000149136)	4.83186e-44	1.80244	CEP135 (ENSG00000174799)	0.00036914	1.58085	C15orf39 (ENSG00000167173)	4.07728e-110	2.84014	CYB5R3 (ENSG00000100243)	2.78615e-05	2.39059
482	MED21 (ENSG00000152944)	2.21514e-13	1.54327	RHOB (ENSG00000143878)	6.35158e-49	3.13876	LYZ (ENSG00000090382)	3.28003e-19	17.0935	AC034195.1 (ENSG00000223727)	0.0169783	1.83092	MRPL23 (ENSG00000214026)	9.77383e-94	1.90767	DCTN4 (ENSG00000132912)	8.68519e-45	1.91877	AC087379.2 (ENSG00000254695)	3.33062e-09	2.61379	ITM2B (ENSG00000136156)	1.47143e-52	2.08884	PPP2R3B (ENSG00000167393)	7.23571e-44	1.95148	SMC4 (ENSG00000113810)	0.00036983	1.61794	NPR1 (ENSG00000169418)	6.31844e-110	3.27503	C17orf50 (ENSG00000270806)	2.78631e-05	2.35078
483	GPAT2 (ENSG00000186281)	2.75984e-13	2.15758	HMOX2 (ENSG00000103415)	6.78145e-49	2.66335	LAIR1 (ENSG00000167613)	3.35243e-19	5.91084	PTPN11 (ENSG00000179295)	0.0172247	1.52531	EIF4EBP1 (ENSG00000187840)	1.00464e-93	2.02044	NKX2-5 (ENSG00000183072)	9.06534e-45	2.12423	SYT9 (ENSG00000170743)	4.01217e-09	2.02726	IGFBP2 (ENSG00000115457)	1.4975e-52	2.00683	HIST1H3I (ENSG00000275379)	8.30621e-44	3.90914	HINFP (ENSG00000172273)	0.000378305	1.54894	DGKE (ENSG00000153933)	7.9781e-110	3.00353	ITM2B (ENSG00000136156)	2.8847e-05	1.88325
484	DCLK3 (ENSG00000163673)	4.06256e-13	2.51334	GDPD5 (ENSG00000158555)	7.15054e-49	1.66463	GAS2 (ENSG00000148935)	3.68302e-19	2.39433	P4HA2 (ENSG00000072682)	0.0173123	2.29708	ALDOA (ENSG00000149925)	1.51858e-93	1.78565	S1PR2 (ENSG00000267534)	9.37706e-45	2.15232	GUCY1A1 (ENSG00000164116)	4.10049e-09	1.64149	KIF5B (ENSG00000170759)	1.6366e-52	2.33793	NR2C2AP (ENSG00000184162)	1.6046e-43	2.81991	ZBTB20 (ENSG00000181722)	0.000380393	2.72924	RGS3 (ENSG00000138835)	1.37903e-109	2.53982	POMGNT1 (ENSG00000085998)	2.90377e-05	1.5442
485	PPIL3 (ENSG00000240344)	4.63061e-13	1.50072	GAD1 (ENSG00000128683)	8.17649e-49	3.36789	ATRAID (ENSG00000138085)	3.73783e-19	1.53177	HDLBP (ENSG00000115677)	0.0174096	1.53347	TEAD3 (ENSG00000007866)	1.63379e-93	1.6956	GHR (ENSG00000112964)	1.00567e-44	2.56946	TNFSF18 (ENSG00000120337)	4.29065e-09	2.83623	SH2B3 (ENSG00000111252)	1.66894e-52	2.8254	MDC1 (ENSG00000137337)	1.65087e-43	2.36615	AC006063.2 (ENSG00000284513)	0.000381248	2.54501	FMNL3 (ENSG00000161791)	3.8988e-109	2.94664	ATP6V0B (ENSG00000117410)	2.91805e-05	1.52201
486	PITPNA-AS1 (ENSG00000236618)	7.76774e-13	1.55682	AP1S2 (ENSG00000182287)	8.24598e-49	2.36476	POU2F2 (ENSG00000028277)	4.2038e-19	2.02995	CLTCL1 (ENSG00000070371)	0.017688	3.58844	B4GALT4 (ENSG00000121578)	1.68336e-93	2.05403	ACSS3 (ENSG00000111058)	1.13118e-44	2.88407	COL9A3 (ENSG00000092758)	4.906e-09	2.43221	ADCY1 (ENSG00000164742)	1.94363e-52	4.51248	CDK4 (ENSG00000135446)	2.12209e-43	1.77011	ZNF512 (ENSG00000243943)	0.000385901	1.69598	CDYL2 (ENSG00000166446)	1.17791e-108	3.43156	BCAT2 (ENSG00000105552)	2.99778e-05	1.64684
487	IQSEC3 (ENSG00000120645)	1.18436e-12	2.06887	FAM189A1 (ENSG00000104059)	8.48168e-49	5.14854	ELN (ENSG00000049540)	4.34985e-19	3.48309	LINC00941 (ENSG00000235884)	0.0178882	2.13569	SNX7 (ENSG00000162627)	2.14653e-93	1.74016	CNN2 (ENSG00000064666)	1.13253e-44	1.61448	CLIP3 (ENSG00000105270)	5.55666e-09	1.57599	TJP1 (ENSG00000104067)	1.99923e-52	2.42909	MAGOHB (ENSG00000111196)	2.82999e-43	1.84785	KHDC4 (ENSG00000132680)	0.000397171	1.6485	HEY2 (ENSG00000135547)	1.90827e-108	2.36285	SEC16A (ENSG00000148396)	3.13223e-05	1.57343
488	AC131025.2 (ENSG00000275871)	1.21373e-12	2.3393	BICD1 (ENSG00000151746)	1.43948e-48	1.91273	TLR2 (ENSG00000137462)	4.68216e-19	3.46529	AL109615.3 (ENSG00000237686)	0.0179754	2.15674	YIPF2 (ENSG00000130733)	2.18125e-93	1.72261	DPYSL3 (ENSG00000113657)	1.13618e-44	1.97268	HSD17B11 (ENSG00000198189)	5.96062e-09	1.69403	SLC39A10 (ENSG00000196950)	4.44364e-52	2.91676	MLH1 (ENSG00000076242)	3.11837e-43	2.15381	C2orf68 (ENSG00000168887)	0.000401604	1.72716	RAPGEF3 (ENSG00000079337)	2.48924e-108	3.38018	MBD3 (ENSG00000071655)	3.18864e-05	1.59825
489	AC013553.3 (ENSG00000277351)	1.26044e-12	2.20518	RAPGEF3 (ENSG00000079337)	1.52768e-48	2.89849	CYTH4 (ENSG00000100055)	4.71488e-19	3.05574	AC093151.3 (ENSG00000235358)	0.0184105	2.87709	GAMT (ENSG00000130005)	5.59794e-93	1.78427	PLEKHA6 (ENSG00000143850)	1.16142e-44	3.19272	AC126773.2 (ENSG00000260577)	6.33038e-09	2.63585	CROT (ENSG00000005469)	5.02455e-52	4.28793	NFYB (ENSG00000120837)	3.37745e-43	1.83737	AC017091.1 (ENSG00000251339)	0.000407764	1.58668	ARID3B (ENSG00000179361)	5.42133e-108	3.47143	CYB5B (ENSG00000103018)	3.27541e-05	1.68165
490	IFT74 (ENSG00000096872)	1.30409e-12	1.56019	CD151 (ENSG00000177697)	1.82727e-48	2.41456	CD163 (ENSG00000177575)	4.73698e-19	5.04529	RTL3 (ENSG00000179300)	0.0185568	1.62847	ANXA5 (ENSG00000164111)	7.33782e-93	2.26428	AC009041.2 (ENSG00000260807)	1.40195e-44	2.0675	EMID1 (ENSG00000186998)	6.70569e-09	1.74266	BCAP31 (ENSG00000185825)	5.31684e-52	2.61455	SAP30 (ENSG00000164105)	4.1023e-43	1.78852	GSDMC (ENSG00000147697)	0.000407764	1.93098	SUSD6 (ENSG00000100647)	6.55944e-108	2.52178	TMCO3 (ENSG00000150403)	3.3987e-05	1.66647
491	SMTNL2 (ENSG00000188176)	1.36464e-12	2.42363	TMEM246 (ENSG00000165152)	1.86493e-48	2.17909	HOXB13 (ENSG00000159184)	4.98105e-19	2.40306	PROK1 (ENSG00000143125)	0.0189499	1.94259	GPX8 (ENSG00000164294)	9.2697e-93	1.82961	TRIM24 (ENSG00000122779)	1.53084e-44	1.975	PTPN13 (ENSG00000163629)	6.77874e-09	1.69668	GNAI2 (ENSG00000114353)	6.05191e-52	1.96426	PCNT (ENSG00000160299)	4.44643e-43	2.1283	AC091729.2 (ENSG00000226291)	0.000407764	1.68019	TAL1 (ENSG00000162367)	7.8824e-108	4.0117	GRK2 (ENSG00000173020)	3.41901e-05	1.57952
492	DOCK10 (ENSG00000135905)	1.48587e-12	1.82256	PRKD2 (ENSG00000105287)	2.37566e-48	2.20423	GPX8 (ENSG00000164294)	5.6635e-19	1.61791	KRT8 (ENSG00000170421)	0.0190575	2.0118	PDLIM4 (ENSG00000131435)	1.39994e-92	1.79079	CAMK1G (ENSG00000008118)	2.10943e-44	2.59027	GRIK5 (ENSG00000105737)	7.05598e-09	2.00298	FAM78A (ENSG00000126882)	6.26001e-52	4.58685	COMMD4 (ENSG00000140365)	5.24505e-43	1.75327	GLRA4 (ENSG00000188828)	0.000407764	1.64243	CHD7 (ENSG00000171316)	9.16056e-108	2.84208	DCHS1 (ENSG00000166341)	3.56854e-05	2.1649
493	RNASEH1-AS1 (ENSG00000234171)	1.60309e-12	1.73882	EPB41 (ENSG00000159023)	2.65829e-48	2.62322	ATP8B4 (ENSG00000104043)	5.81693e-19	3.59853	ACTA1 (ENSG00000143632)	0.0191215	2.95541	DACT1 (ENSG00000165617)	1.58327e-92	1.8721	KCNMB4 (ENSG00000135643)	2.26438e-44	1.74043	NDP (ENSG00000124479)	8.87124e-09	2.39168	MEF2C (ENSG00000081189)	6.6789e-52	1.82878	SUPT16H (ENSG00000092201)	6.25089e-43	1.9115	AC138625.2 (ENSG00000259833)	0.000407764	1.54451	SNCG (ENSG00000173267)	2.57733e-107	2.71157	SCN3B (ENSG00000166257)	3.56994e-05	3.281
494	IL17B (ENSG00000127743)	2.02298e-12	2.2417	SASH1 (ENSG00000111961)	2.92593e-48	2.19902	ITGAM (ENSG00000169896)	6.69842e-19	2.50772	CARS (ENSG00000110619)	0.0192057	2.38866	GBX2 (ENSG00000168505)	2.48168e-92	5.14706	NLGN2 (ENSG00000169992)	3.89605e-44	2.16632	EYA4 (ENSG00000112319)	8.88977e-09	2.54597	ADCYAP1 (ENSG00000141433)	9.84361e-52	4.96571	CENPX (ENSG00000169689)	9.90141e-43	1.90441	NYX (ENSG00000188937)	0.000407764	1.62871	ARHGEF7 (ENSG00000102606)	2.60232e-107	3.0695	RNF213 (ENSG00000173821)	3.57521e-05	1.53112
495	CDKN2D (ENSG00000129355)	2.16582e-12	1.52561	SMURF2 (ENSG00000108854)	3.0025e-48	2.34081	MAP3K8 (ENSG00000107968)	7.27777e-19	3.24169	CDKN1A (ENSG00000124762)	0.0201373	1.80211	HOXD-AS2 (ENSG00000237380)	3.12327e-92	2.03752	ATP8A2 (ENSG00000132932)	5.03104e-44	2.55765	INAFM1 (ENSG00000257704)	9.26859e-09	1.51184	ATP11C (ENSG00000101974)	1.37103e-51	3.46751	SUV39H2 (ENSG00000152455)	1.48471e-42	2.64029	AC080078.2 (ENSG00000270883)	0.000407764	1.60116	MYO10 (ENSG00000145555)	4.96761e-107	3.07028	NDFIP2 (ENSG00000102471)	3.72477e-05	1.62271
496	ATG4D (ENSG00000130734)	2.35798e-12	1.64939	TRIB3 (ENSG00000101255)	3.13088e-48	2.57554	ARSI (ENSG00000183876)	7.64112e-19	1.95078	TCTA (ENSG00000145022)	0.0203894	1.51839	SLC52A2 (ENSG00000185803)	3.58432e-92	1.77934	ST13 (ENSG00000100380)	5.22471e-44	1.58841	RNF207 (ENSG00000158286)	1.00152e-08	2.04015	ENTPD1 (ENSG00000138185)	1.61485e-51	3.47748	TOE1 (ENSG00000132773)	1.62651e-42	2.35253	AC120042.2 (ENSG00000253121)	0.000407764	1.57007	SLC44A1 (ENSG00000070214)	5.39982e-107	2.72651	COX16 (ENSG00000133983)	3.75975e-05	1.54749
497	NPY5R (ENSG00000164129)	2.66101e-12	2.39998	ATP1A1 (ENSG00000163399)	3.13458e-48	2.30649	GABRG3 (ENSG00000182256)	7.83633e-19	3.50785	GLRX2 (ENSG00000023572)	0.0213221	1.6116	FOXP1 (ENSG00000114861)	3.78397e-92	1.63948	LARP1 (ENSG00000155506)	5.51295e-44	1.57753	COL9A2 (ENSG00000049089)	1.04068e-08	2.56962	UPB1 (ENSG00000100024)	3.15883e-51	6.58251	CNTRL (ENSG00000119397)	1.70245e-42	2.23426	FAM225A (ENSG00000231528)	0.000407764	1.52056	TNFRSF25 (ENSG00000215788)	1.22137e-106	3.14955	SEC11C (ENSG00000166562)	3.97112e-05	1.55937
498	ANGPTL1 (ENSG00000116194)	2.73007e-12	1.81333	FRMD8 (ENSG00000126391)	4.66638e-48	2.74666	FAM162A (ENSG00000114023)	7.89164e-19	1.78076	DYNC1LI1 (ENSG00000144635)	0.0218484	1.52375	TUBB6 (ENSG00000176014)	5.35943e-92	1.88988	ZEB2 (ENSG00000169554)	6.6788e-44	1.50844	MAN1A1 (ENSG00000111885)	1.19254e-08	1.62651	ELMO1 (ENSG00000155849)	6.29974e-51	5.75184	PHIP (ENSG00000146247)	1.89992e-42	1.70859	AP000936.1 (ENSG00000224077)	0.000407764	1.70312	TCF4 (ENSG00000196628)	1.2694e-106	4.00453	MYO1C (ENSG00000197879)	3.99268e-05	1.68026
499	SPECC1 (ENSG00000128487)	3.09722e-12	1.56742	PGM2L1 (ENSG00000165434)	4.87563e-48	2.3397	RBM47 (ENSG00000163694)	8.05165e-19	4.05453	AL121983.1 (ENSG00000224977)	0.0223486	1.66588	EDN1 (ENSG00000078401)	6.11652e-92	2.13715	SMCO3 (ENSG00000179256)	6.81055e-44	3.2486	AC060834.2 (ENSG00000234710)	1.2992e-08	2.7172	CD46 (ENSG00000117335)	7.22078e-51	2.9693	HMGN5 (ENSG00000198157)	2.24186e-42	2.38263	AL627309.4 (ENSG00000241599)	0.000407764	1.66474	LGALS8 (ENSG00000116977)	3.08092e-106	2.55214	ELOVL1 (ENSG00000066322)	4.0005e-05	1.70586
500	FOXD2 (ENSG00000186564)	3.49085e-12	2.20142	VASH1 (ENSG00000071246)	5.36213e-48	2.06088	IFI30 (ENSG00000216490)	8.53769e-19	4.74441	OSTN-AS1 (ENSG00000233308)	0.0229833	2.6359	ENDOG (ENSG00000167136)	1.01395e-91	1.73304	TMTC2 (ENSG00000179104)	7.1216e-44	3.30622	HOXA3 (ENSG00000105997)	1.31952e-08	2.12319	HLA-DQB1 (ENSG00000179344)	1.22206e-50	5.35404	PGP (ENSG00000184207)	2.85766e-42	1.87946	AL031598.1 (ENSG00000260532)	0.000407764	1.63558	NOL4L (ENSG00000197183)	1.2142e-105	2.65962	CCDC88C (ENSG00000015133)	4.01709e-05	3.05018
501	MAP7 (ENSG00000135525)	3.71332e-12	2.47044	MFAP3L (ENSG00000198948)	5.96268e-48	3.01176	DHCR7 (ENSG00000172893)	1.21716e-18	2.19971	NPAS4 (ENSG00000174576)	0.0234441	2.15766	NMT2 (ENSG00000152465)	1.87433e-91	1.9035	ARSI (ENSG00000183876)	9.31372e-44	2.87093	GAREM1 (ENSG00000141441)	1.37169e-08	1.95496	FRYL (ENSG00000075539)	2.73704e-50	3.08423	CENPS (ENSG00000175279)	9.0918e-42	2.91026	FSHB (ENSG00000131808)	0.000407764	1.63558	VEPH1 (ENSG00000197415)	1.63462e-105	3.94873	TMEM219 (ENSG00000149932)	4.04866e-05	1.68987
502	SLC6A12 (ENSG00000111181)	4.02427e-12	2.34473	TMEM109 (ENSG00000110108)	6.01709e-48	2.24189	CMBL (ENSG00000164237)	1.42173e-18	1.72469	P4HA1 (ENSG00000122884)	0.0234828	1.50238	NANS (ENSG00000095380)	2.11183e-91	1.76869	JARID2 (ENSG00000008083)	1.07974e-43	1.64618	AC006333.2 (ENSG00000272686)	1.37923e-08	2.01765	LDLRAP1 (ENSG00000157978)	3.16718e-50	5.22089	FKBP5 (ENSG00000096060)	1.06625e-41	1.59269	AC023421.2 (ENSG00000267193)	0.000407764	2.09594	CLCN3 (ENSG00000109572)	1.70254e-105	2.65383	DEAF1 (ENSG00000177030)	4.08059e-05	1.60421
503	PTPN18 (ENSG00000072135)	4.65381e-12	1.70693	MGAT4B (ENSG00000161013)	6.36368e-48	2.41907	UCP2 (ENSG00000175567)	1.42717e-18	8.11768	HILPDA (ENSG00000135245)	0.023636	1.53802	NFIL3 (ENSG00000165030)	2.13887e-91	2.07169	FAM102A (ENSG00000167106)	1.14934e-43	2.13919	TAC3 (ENSG00000166863)	1.61464e-08	2.36788	TGFBR3 (ENSG00000069702)	3.52127e-50	3.34622	MRPS6 (ENSG00000243927)	1.09781e-41	1.54235	AC087761.1 (ENSG00000259967)	0.000407764	1.71512	VASH1 (ENSG00000071246)	1.78132e-105	3.26796	PPP6C (ENSG00000119414)	4.08294e-05	1.65863
504	PNPLA4 (ENSG00000006757)	6.08108e-12	1.55304	SPRED1 (ENSG00000166068)	6.65767e-48	2.72126	PRDX4 (ENSG00000123131)	1.64445e-18	1.64921	AL358975.1 (ENSG00000233086)	0.0241082	1.63584	SGCG (ENSG00000102683)	6.7207e-91	3.89196	CACHD1 (ENSG00000158966)	1.15097e-43	2.32902	GNG8 (ENSG00000167414)	1.61578e-08	2.04108	LRP10 (ENSG00000197324)	3.81494e-50	2.5997	FOXRED2 (ENSG00000100350)	1.29961e-41	2.44243	G6PC2 (ENSG00000152254)	0.000407764	1.54476	DPEP1 (ENSG00000015413)	2.69563e-105	3.67746	CLPTM1 (ENSG00000104853)	4.12208e-05	1.62207
505	KCNS3 (ENSG00000170745)	6.62309e-12	1.7848	TMEM51 (ENSG00000171729)	6.88909e-48	3.27359	WAS (ENSG00000015285)	1.67508e-18	4.6311	AF196972.1 (ENSG00000224292)	0.0241628	2.2154	ALPK2 (ENSG00000198796)	8.3024e-91	4.88389	DZIP1 (ENSG00000134874)	1.17111e-43	1.95626	SIRPA (ENSG00000198053)	1.75177e-08	1.55568	CARD10 (ENSG00000100065)	6.90917e-50	3.74894	SNRPE (ENSG00000182004)	1.61557e-41	1.85186	PTF1A (ENSG00000168267)	0.000407764	1.79862	PGPEP1 (ENSG00000130517)	5.16465e-105	2.68119	ELOVL5 (ENSG00000012660)	4.1732e-05	1.5507
506	TOM1L1 (ENSG00000141198)	6.77237e-12	2.02991	CTSD (ENSG00000117984)	8.46317e-48	2.41293	UCHL1 (ENSG00000154277)	1.93303e-18	1.68931	CCDC110 (ENSG00000168491)	0.024208	3.32778	CCDC3 (ENSG00000151468)	2.08067e-90	1.61062	EPC2 (ENSG00000135999)	1.31778e-43	1.93417	TBX2-AS1 (ENSG00000267280)	1.81026e-08	1.55623	PBXIP1 (ENSG00000163346)	7.17983e-50	3.02554	SNX5 (ENSG00000089006)	2.32751e-41	1.76082	CREBZF (ENSG00000137504)	0.000408606	1.80501	ITGA9 (ENSG00000144668)	1.05084e-104	2.70843	PSMD10 (ENSG00000101843)	4.30686e-05	1.60541
507	ST7-AS1 (ENSG00000227199)	7.47566e-12	1.86745	SNAP23 (ENSG00000092531)	9.0675e-48	2.51671	FCER1G (ENSG00000158869)	2.00706e-18	21.0513	DIRAS3 (ENSG00000162595)	0.0244379	4.71058	GCNT4 (ENSG00000176928)	2.23284e-90	3.71107	ZNF516 (ENSG00000101493)	2.32511e-43	1.982	NPY1R (ENSG00000164128)	1.89899e-08	1.73961	SAT1 (ENSG00000130066)	8.96765e-50	6.36181	TRA2B (ENSG00000136527)	2.37142e-41	1.66363	TRIM38 (ENSG00000112343)	0.0004091	1.90368	ST3GAL6 (ENSG00000064225)	1.07864e-104	2.62484	VPS37B (ENSG00000139722)	4.32153e-05	1.6298
508	UNC13C (ENSG00000137766)	7.75664e-12	2.47396	ABHD17C (ENSG00000136379)	9.59659e-48	4.43284	ZNF736 (ENSG00000234444)	2.04923e-18	2.99488	KCTD11 (ENSG00000213859)	0.0246622	2.36931	TGFB2 (ENSG00000092969)	2.33087e-90	1.8608	KIRREL1 (ENSG00000183853)	2.34217e-43	1.69384	NIPSNAP1 (ENSG00000184117)	1.99637e-08	1.58101	ARHGAP27 (ENSG00000159314)	1.03186e-49	4.8161	CNTLN (ENSG00000044459)	2.51532e-41	2.07247	FSTL1 (ENSG00000163430)	0.000415267	1.73315	CEP68 (ENSG00000011523)	1.09295e-104	2.82142	WIPF1 (ENSG00000115935)	4.51576e-05	1.54033
509	NXN (ENSG00000167693)	7.88895e-12	1.52652	MYO10 (ENSG00000145555)	9.61377e-48	1.93558	SVIL (ENSG00000197321)	2.57982e-18	1.53737	SCIN (ENSG00000006747)	0.024664	2.98902	CCNYL1 (ENSG00000163249)	2.40285e-90	2.30536	YAP1 (ENSG00000137693)	2.40979e-43	1.69901	DCLK2 (ENSG00000170390)	2.04352e-08	1.63465	LCP2 (ENSG00000043462)	1.17505e-49	5.00792	SUV39H1 (ENSG00000101945)	2.63798e-41	3.65147	CMTR2 (ENSG00000180917)	0.000431003	1.5976	HAGLROS (ENSG00000226363)	1.21954e-104	4.21972	MOSMO (ENSG00000185716)	4.54732e-05	1.56404
510	ARHGAP10 (ENSG00000071205)	8.48877e-12	1.72171	KLHL5 (ENSG00000109790)	1.12232e-47	2.4562	MRPS6 (ENSG00000243927)	2.62037e-18	1.644	DSC3 (ENSG00000134762)	0.0247636	3.01558	MSRB2 (ENSG00000148450)	2.70675e-90	1.7887	GLI3 (ENSG00000106571)	2.51443e-43	2.27	NR4A1 (ENSG00000123358)	2.60359e-08	1.70475	RALGAPA2 (ENSG00000188559)	1.24777e-49	3.84376	NIF3L1 (ENSG00000196290)	3.90939e-41	2.20491	RERG (ENSG00000134533)	0.000432417	1.55349	LYL1 (ENSG00000104903)	1.48649e-104	2.91737	ARHGAP27 (ENSG00000159314)	4.59081e-05	4.09268
511	CHDH (ENSG00000016391)	9.01387e-12	2.20863	BEX5 (ENSG00000184515)	1.1672e-47	5.25868	BTG2 (ENSG00000159388)	2.96648e-18	1.92404	PDCD1LG2 (ENSG00000197646)	0.0249671	3.3493	KRT17 (ENSG00000128422)	3.8015e-90	5.28275	RERE (ENSG00000142599)	2.5581e-43	1.63156	AC132192.2 (ENSG00000268403)	2.64204e-08	2.17608	CD200 (ENSG00000091972)	1.2661e-49	4.0682	RAD51 (ENSG00000051180)	4.88843e-41	3.71607	MAPKAPK3 (ENSG00000114738)	0.000434977	1.53534	PLK2 (ENSG00000145632)	1.53892e-104	2.78279	VAV3 (ENSG00000134215)	4.71868e-05	3.6918
512	C9orf3 (ENSG00000148120)	9.39721e-12	1.53598	C19orf81 (ENSG00000235034)	1.35411e-47	4.04757	SYNGR1 (ENSG00000100321)	3.1208e-18	1.55909	GBE1 (ENSG00000114480)	0.0252388	2.19688	NIT2 (ENSG00000114021)	4.46774e-90	1.77855	TRANK1 (ENSG00000168016)	3.08877e-43	2.90817	ARL4A (ENSG00000122644)	2.73779e-08	1.83703	MTRNR2L8 (ENSG00000255823)	1.26998e-49	2.8516	CBX1 (ENSG00000108468)	1.3663e-40	1.7313	LINC00960 (ENSG00000242516)	0.000436848	1.52733	PTPRE (ENSG00000132334)	1.90236e-104	2.39586	AMPD2 (ENSG00000116337)	4.73098e-05	1.65657
513	STXBP6 (ENSG00000168952)	9.73363e-12	2.12881	ASAP2 (ENSG00000151693)	2.07241e-47	2.22351	EVI2B (ENSG00000185862)	3.20369e-18	5.80992	LINC02381 (ENSG00000250742)	0.0255029	2.03919	SLC2A1 (ENSG00000117394)	1.43062e-89	1.86868	NCOR2 (ENSG00000196498)	3.40873e-43	1.73876	GLI3 (ENSG00000106571)	2.81446e-08	1.89039	MYO1E (ENSG00000157483)	1.48494e-49	2.95579	ARL6IP1 (ENSG00000170540)	2.02085e-40	2.50557	TNRC6B (ENSG00000100354)	0.000439872	1.57385	ST6GALNAC1 (ENSG00000070526)	2.06398e-104	4.87035	C1orf54 (ENSG00000118292)	4.79312e-05	1.69583
514	AL163051.1 (ENSG00000260806)	1.01851e-11	2.12231	AC087627.1 (ENSG00000253983)	2.46668e-47	2.4335	OLR1 (ENSG00000173391)	3.44323e-18	3.26006	FLNA (ENSG00000196924)	0.0255382	1.85074	SLC24A3 (ENSG00000185052)	2.31097e-89	2.83295	SLC5A3 (ENSG00000198743)	3.67018e-43	1.77684	AC092691.1 (ENSG00000239268)	3.00787e-08	2.20996	RASL10A (ENSG00000100276)	2.27951e-49	4.39636	CD83 (ENSG00000112149)	3.7946e-40	2.59221	SOGA1 (ENSG00000149639)	0.000440076	1.58656	FUT11 (ENSG00000196968)	1.47909e-103	2.71307	MSL3 (ENSG00000005302)	4.82686e-05	1.68298
515	DDN-AS1 (ENSG00000257913)	1.03655e-11	2.29165	AHR (ENSG00000106546)	3.24954e-47	2.32094	FGD2 (ENSG00000146192)	3.50517e-18	2.0056	PGK1 (ENSG00000102144)	0.0255911	1.72948	NDUFAF8 (ENSG00000224877)	2.42379e-89	1.86199	C16orf72 (ENSG00000182831)	3.90029e-43	1.71695	CASTOR2 (ENSG00000274070)	3.21278e-08	2.55843	ITGA9 (ENSG00000144668)	2.48381e-49	3.02638	SCLT1 (ENSG00000151466)	4.18685e-40	2.08299	ZNF75A (ENSG00000162086)	0.000444193	1.7587	TSPAN14 (ENSG00000108219)	2.88098e-103	2.78432	EMB (ENSG00000170571)	4.87944e-05	3.70121
516	USP2 (ENSG00000036672)	1.09636e-11	2.44823	TANK (ENSG00000136560)	3.4383e-47	2.76099	UBE2L6 (ENSG00000156587)	4.04776e-18	1.51628	TRNP1 (ENSG00000253368)	0.0255941	2.29185	C11orf24 (ENSG00000171067)	3.28815e-89	1.69908	CHD2 (ENSG00000173575)	6.67945e-43	1.73165	CDK18 (ENSG00000117266)	3.47783e-08	1.90269	IL3RA (ENSG00000185291)	3.62695e-49	2.9763	SNRPB (ENSG00000125835)	6.57865e-40	1.91953	SLF2 (ENSG00000119906)	0.000449544	1.70904	TCIM (ENSG00000176907)	3.20481e-103	2.62028	TMEM14A (ENSG00000096092)	5.04287e-05	1.6546
517	SPA17 (ENSG00000064199)	1.2044e-11	1.77006	C2CD4A (ENSG00000198535)	4.12037e-47	5.14842	SRGN (ENSG00000122862)	4.11177e-18	31.2999	ELK1 (ENSG00000126767)	0.0256365	1.50563	L3HYPDH (ENSG00000126790)	3.96669e-89	2.36269	SMAD3 (ENSG00000166949)	7.36859e-43	1.80667	CD69 (ENSG00000110848)	3.48409e-08	2.77799	ICA1 (ENSG00000003147)	5.54964e-49	4.24681	H2AFY2 (ENSG00000099284)	1.18236e-39	1.68866	TDRD6 (ENSG00000180113)	0.000451311	3.41829	ADAMTS9 (ENSG00000163638)	3.29754e-103	2.45284	EXOC5 (ENSG00000070367)	5.22627e-05	1.58111
518	FXYD1 (ENSG00000266964)	1.58354e-11	2.24622	CYB561 (ENSG00000008283)	4.36277e-47	2.94327	ISOC2 (ENSG00000063241)	4.15966e-18	1.52466	AC092807.3 (ENSG00000282057)	0.0257841	2.30937	CISD3 (ENSG00000277972)	6.34538e-89	1.65266	NFATC4 (ENSG00000100968)	7.94679e-43	1.6747	AL356488.2 (ENSG00000270066)	4.24286e-08	1.97796	MAN1C1 (ENSG00000117643)	7.27613e-49	5.08934	G2E3 (ENSG00000092140)	1.19177e-39	2.41526	BRWD1 (ENSG00000185658)	0.000460645	1.79965	RIN3 (ENSG00000100599)	9.29451e-103	2.79903	FAM219A (ENSG00000164970)	5.35683e-05	2.81948
519	CSAG1 (ENSG00000198930)	1.62344e-11	3.00178	STIM2 (ENSG00000109689)	5.10422e-47	2.11245	AL354719.2 (ENSG00000236345)	4.47918e-18	3.04416	BMP2 (ENSG00000125845)	0.025952	1.5371	TIMM17A (ENSG00000134375)	6.42486e-89	1.76465	CAMK2N1 (ENSG00000162545)	9.95368e-43	1.63052	CBLB (ENSG00000114423)	4.25596e-08	1.61149	MYO5C (ENSG00000128833)	7.97258e-49	6.58878	HNRNPD (ENSG00000138668)	1.67382e-39	1.81093	EMC1 (ENSG00000127463)	0.000461036	1.694	ST6GAL1 (ENSG00000073849)	1.35781e-102	3.03998	MRPS28 (ENSG00000147586)	5.37196e-05	1.67056
520	KYAT3 (ENSG00000137944)	2.11524e-11	1.57964	C1GALT1C1 (ENSG00000171155)	5.65579e-47	2.6936	TMEM101 (ENSG00000091947)	4.62385e-18	1.53173	MRPL24 (ENSG00000143314)	0.026361	1.53944	HEYL (ENSG00000163909)	6.51937e-89	1.64172	DNMT3A (ENSG00000119772)	1.19147e-42	1.66422	BEND5 (ENSG00000162373)	4.48851e-08	1.9702	MYEF2 (ENSG00000104177)	9.24523e-49	3.05826	WBP11 (ENSG00000084463)	2.5266e-39	1.57008	ZNF37A (ENSG00000075407)	0.00046582	1.64361	SLC26A2 (ENSG00000155850)	1.48511e-102	2.89076	SIGIRR (ENSG00000185187)	5.41466e-05	2.63187
521	FRY-AS1 (ENSG00000237637)	2.85506e-11	2.35661	FAM129B (ENSG00000136830)	5.717e-47	2.03972	MOXD1 (ENSG00000079931)	4.63605e-18	2.5875	ARHGAP1 (ENSG00000175220)	0.026528	1.51369	FRY (ENSG00000073910)	8.93018e-89	2.55643	KCP (ENSG00000135253)	1.19672e-42	2.23624	HOXA11-AS (ENSG00000240990)	4.5027e-08	2.18573	GIPC3 (ENSG00000179855)	1.04489e-48	3.71269	HMGN3 (ENSG00000118418)	3.07174e-39	1.70414	ZCCHC14 (ENSG00000140948)	0.000466063	1.59694	DOCK6 (ENSG00000130158)	2.87612e-102	2.69029	TMEM184B (ENSG00000198792)	5.48036e-05	1.51953
522	CKMT2 (ENSG00000131730)	3.26448e-11	2.0119	UBALD2 (ENSG00000185262)	6.04071e-47	2.39833	ERP29 (ENSG00000089248)	4.93192e-18	1.54533	TNMD (ENSG00000000005)	0.0266642	1.86574	PPP1R7 (ENSG00000115685)	1.02545e-88	1.56833	FTX (ENSG00000230590)	1.25889e-42	1.51855	LRRTM4 (ENSG00000176204)	4.71622e-08	2.40306	SASH1 (ENSG00000111961)	1.66219e-48	2.70508	SDC1 (ENSG00000115884)	3.23906e-39	2.9799	PATZ1 (ENSG00000100105)	0.000466431	1.57197	SPTLC2 (ENSG00000100596)	3.071e-102	2.43919	VPS33A (ENSG00000139719)	5.61749e-05	1.54282
523	TRPC3 (ENSG00000138741)	3.35703e-11	1.8863	GDF15 (ENSG00000130513)	7.02313e-47	3.897	FCGR1B (ENSG00000198019)	5.30315e-18	2.11399	NLRP1 (ENSG00000091592)	0.0267265	1.52623	RCN1 (ENSG00000049449)	1.68939e-88	1.90836	TP53BP1 (ENSG00000067369)	1.32541e-42	1.622	MGMT (ENSG00000170430)	4.86074e-08	1.60071	LRP6 (ENSG00000070018)	1.85052e-48	2.98202	CNTFR (ENSG00000122756)	4.27901e-39	1.90726	SBF2 (ENSG00000133812)	0.000472794	1.80182	HIPK2 (ENSG00000064393)	3.49509e-102	2.91632	ESYT2 (ENSG00000117868)	5.67395e-05	1.61942
524	SPTY2D1OS (ENSG00000247595)	3.59879e-11	1.82915	LY96 (ENSG00000154589)	9.37874e-47	4.33552	ODF3B (ENSG00000177989)	5.38461e-18	2.65076	LINC00910 (ENSG00000188825)	0.0271397	3.05832	PLPP1 (ENSG00000067113)	2.4281e-88	1.99496	CDK18 (ENSG00000117266)	1.41659e-42	2.45617	CYTL1 (ENSG00000170891)	5.18125e-08	2.44691	LBR (ENSG00000143815)	2.62829e-48	3.02511	HNRNPA1 (ENSG00000135486)	5.27192e-39	1.66349	SLC2A12 (ENSG00000146411)	0.000481182	3.46116	ANGPTL2 (ENSG00000136859)	3.88202e-102	2.1988	HLA-A (ENSG00000206503)	5.72576e-05	1.80033
525	AL359504.2 (ENSG00000271576)	4.00905e-11	1.92025	CSF2RB (ENSG00000100368)	9.58714e-47	3.43236	SLCO2B1 (ENSG00000137491)	5.40397e-18	7.14118	COL4A2 (ENSG00000134871)	0.0277198	1.96358	HABP4 (ENSG00000130956)	2.53537e-88	1.87626	SNED1 (ENSG00000162804)	1.4254e-42	3.5151	ING4 (ENSG00000111653)	5.24813e-08	1.59379	SPNS2 (ENSG00000183018)	2.70468e-48	4.09987	CTNNAL1 (ENSG00000119326)	5.74534e-39	1.82013	USP34 (ENSG00000115464)	0.000482939	1.60303	STK10 (ENSG00000072786)	4.36094e-102	2.6894	FCMR (ENSG00000162894)	5.96159e-05	3.43413
526	KIAA0040 (ENSG00000235750)	4.10705e-11	2.00034	MARCH2 (ENSG00000099785)	1.11306e-46	2.68369	PCSK1 (ENSG00000175426)	5.76325e-18	4.83017	CAPN2 (ENSG00000162909)	0.0281033	1.99658	SLC3A2 (ENSG00000168003)	3.62885e-88	2.08442	SNRNP200 (ENSG00000144028)	1.43132e-42	1.5085	EFS (ENSG00000100842)	5.896e-08	1.68641	CD47 (ENSG00000196776)	3.86033e-48	3.00636	CDC25B (ENSG00000101224)	6.50183e-39	2.99351	MLH3 (ENSG00000119684)	0.000489224	1.67804	RB1 (ENSG00000139687)	5.45611e-102	2.66469	TMEM37 (ENSG00000171227)	6.01802e-05	3.71316
527	NOTCH2NL (ENSG00000264343)	4.68534e-11	1.50444	MTRNR2L1 (ENSG00000256618)	1.1228e-46	5.14108	MARCH1 (ENSG00000145416)	5.9578e-18	4.91183	PDE4C (ENSG00000105650)	0.0282098	1.82534	P2RX4 (ENSG00000135124)	3.78914e-88	1.89972	EHMT2 (ENSG00000204371)	1.50916e-42	1.70025	CA14 (ENSG00000118298)	6.81343e-08	2.22214	FAM43A (ENSG00000185112)	4.21725e-48	2.72671	NOP58 (ENSG00000055044)	7.24314e-39	1.66245	IGF2BP1 (ENSG00000159217)	0.000493703	1.72967	EGFL7 (ENSG00000172889)	5.77217e-102	3.4068	C2CD4B (ENSG00000205502)	6.10245e-05	4.13416
528	WARS2 (ENSG00000116874)	5.84157e-11	1.70311	ACOT7 (ENSG00000097021)	2.25044e-46	2.77389	PDLIM4 (ENSG00000131435)	6.03959e-18	1.64468	MAP1LC3B (ENSG00000140941)	0.0283455	1.83805	HYI (ENSG00000178922)	6.30922e-88	1.81501	ATF7IP (ENSG00000171681)	1.84973e-42	1.68334	CNTN5 (ENSG00000149972)	8.04213e-08	2.18872	PARP4 (ENSG00000102699)	4.34527e-48	3.45638	CEP57 (ENSG00000166037)	8.09958e-39	1.74147	ING5 (ENSG00000168395)	0.000502105	1.59656	STX6 (ENSG00000135823)	1.01038e-101	2.84068	B4GALT5 (ENSG00000158470)	6.1791e-05	2.7097
529	SLITRK1 (ENSG00000178235)	7.46309e-11	2.454	ZNF467 (ENSG00000181444)	3.32848e-46	2.12493	CCDC151 (ENSG00000198003)	6.90435e-18	2.03446	MYOSLID (ENSG00000229647)	0.0296582	2.90771	SLC35B2 (ENSG00000157593)	7.32244e-88	1.72101	COL23A1 (ENSG00000050767)	2.97322e-42	3.49274	FST (ENSG00000134363)	8.20337e-08	2.32237	GFOD1 (ENSG00000145990)	4.71602e-48	3.1077	ALDH7A1 (ENSG00000164904)	1.20078e-38	1.70298	EMCN (ENSG00000164035)	0.00050275	1.52579	CARTPT (ENSG00000164326)	1.45285e-101	9.07249	ACLY (ENSG00000131473)	6.37818e-05	1.59877
530	MTURN (ENSG00000180354)	9.6414e-11	1.54261	SH3TC1 (ENSG00000125089)	3.37942e-46	3.04661	TENT5C (ENSG00000183508)	7.30226e-18	2.60343	DEPDC7 (ENSG00000121690)	0.0299723	2.20088	MORC4 (ENSG00000133131)	7.96431e-88	1.94663	ARL5B (ENSG00000165997)	3.37578e-42	1.77191	ZSCAN2 (ENSG00000176371)	8.22052e-08	1.94196	FAM198B (ENSG00000164125)	6.5446e-48	2.46453	MAP3K20 (ENSG00000091436)	1.27595e-38	1.68312	INTU (ENSG00000164066)	0.000505416	1.76236	CDC42EP2 (ENSG00000149798)	1.65571e-101	2.74657	ABHD2 (ENSG00000140526)	6.80457e-05	1.60684
531	GBP1 (ENSG00000117228)	1.10899e-10	1.51106	LBH (ENSG00000213626)	5.96303e-46	2.45834	EEF1B2 (ENSG00000114942)	7.71024e-18	1.54675	LINC01508 (ENSG00000231107)	0.0302168	2.44754	TES (ENSG00000135269)	8.43707e-88	1.84918	TNFRSF21 (ENSG00000146072)	3.49904e-42	2.04998	SCN7A (ENSG00000136546)	9.08826e-08	2.05056	LAPTM4B (ENSG00000104341)	7.26664e-48	2.50592	CEP70 (ENSG00000114107)	1.49554e-38	2.59698	ZDHHC17 (ENSG00000186908)	0.000509542	1.65542	MYO1E (ENSG00000157483)	1.71151e-101	2.613	LAMP1 (ENSG00000185896)	6.93077e-05	1.58087
532	APELA (ENSG00000248329)	1.19827e-10	2.12921	SYNJ2 (ENSG00000078269)	6.2186e-46	2.27981	HTRA1 (ENSG00000166033)	7.72216e-18	1.53873	PHYHIP (ENSG00000168490)	0.0303229	2.41454	RAP1GDS1 (ENSG00000138698)	8.70157e-88	1.56325	GPSM1 (ENSG00000160360)	4.32995e-42	2.04255	NKAIN4 (ENSG00000101198)	9.38247e-08	2.09434	CPNE2 (ENSG00000140848)	8.5402e-48	2.69811	SNRNP40 (ENSG00000060688)	2.277e-38	1.7637	SCAI (ENSG00000173611)	0.00051224	1.60147	TTL (ENSG00000114999)	1.98498e-101	2.57212	DIAPH2 (ENSG00000147202)	6.95196e-05	2.92513
533	AC025164.1 (ENSG00000245904)	1.84581e-10	1.71143	RNPEPL1 (ENSG00000142327)	7.59935e-46	2.37433	SCPEP1 (ENSG00000121064)	8.01887e-18	1.61724	PHLDA3 (ENSG00000174307)	0.0306638	1.82037	FLYWCH2 (ENSG00000162076)	1.23537e-87	1.66838	CCDC144NL-AS1 (ENSG00000233098)	4.40816e-42	1.76093	EPHA6 (ENSG00000080224)	1.0631e-07	2.35567	SRPX (ENSG00000101955)	1.27199e-47	3.1867	H1FX (ENSG00000184897)	2.86847e-38	1.8704	PTCD3 (ENSG00000132300)	0.000519637	1.76251	FAM69B (ENSG00000165716)	2.78258e-101	2.69475	TLK1 (ENSG00000198586)	6.98285e-05	1.7331
534	SYTL2 (ENSG00000137501)	2.22443e-10	1.69442	SUSD6 (ENSG00000100647)	8.20889e-46	2.41235	LOXL4 (ENSG00000138131)	8.54949e-18	2.36195	MTCP1 (ENSG00000214827)	0.0308087	1.91689	HOXD10 (ENSG00000128710)	1.65714e-87	2.3427	USP11 (ENSG00000102226)	4.6076e-42	1.72962	FBN3 (ENSG00000142449)	1.06933e-07	2.34674	TBXA2R (ENSG00000006638)	1.28712e-47	4.08588	THOP1 (ENSG00000172009)	4.24448e-38	2.02932	ZNF791 (ENSG00000173875)	0.000521464	1.73522	ADCYAP1 (ENSG00000141433)	4.13685e-101	3.80744	TNFRSF1B (ENSG00000028137)	7.18949e-05	2.56441
535	AC004148.2 (ENSG00000263272)	2.69925e-10	1.73325	RAB29 (ENSG00000117280)	8.86986e-46	2.62612	PODN (ENSG00000174348)	1.01654e-17	3.20522	BHLHE41 (ENSG00000123095)	0.0308965	2.76419	BOLA3 (ENSG00000163170)	1.82381e-87	1.6637	NPC2 (ENSG00000119655)	4.92383e-42	1.64136	PLD5 (ENSG00000180287)	1.0832e-07	2.04068	PERP (ENSG00000112378)	1.3392e-47	2.88926	HNRNPAB (ENSG00000197451)	6.93703e-38	1.75518	MT-ND1 (ENSG00000198888)	0.000528546	1.51084	TANC2 (ENSG00000170921)	4.77369e-101	2.6001	GLTP (ENSG00000139433)	7.28087e-05	1.67094
536	THG1L (ENSG00000113272)	2.78556e-10	1.50613	HLA-C (ENSG00000204525)	1.21909e-45	1.79104	IER5L (ENSG00000188483)	1.05866e-17	1.50202	ZNF208 (ENSG00000160321)	0.0309288	3.86402	CD248 (ENSG00000174807)	1.88819e-87	1.71067	AL645608.3 (ENSG00000230699)	5.17852e-42	3.261	SHF (ENSG00000138606)	1.09304e-07	1.82053	WDR27 (ENSG00000184465)	1.98049e-47	4.4723	SRSF2 (ENSG00000161547)	1.12285e-37	1.81669	NSMF (ENSG00000165802)	0.000534546	1.65243	PHKB (ENSG00000102893)	4.98098e-101	2.67595	ARRDC3 (ENSG00000113369)	7.39017e-05	2.35664
537	FGF13 (ENSG00000129682)	3.15173e-10	2.11849	PRKAR2B (ENSG00000005249)	1.61107e-45	2.81729	AL162584.1 (ENSG00000227068)	1.09571e-17	2.38714	AL356417.2 (ENSG00000233682)	0.0309935	3.96158	PIM1 (ENSG00000137193)	2.61812e-87	2.07771	AFF3 (ENSG00000144218)	6.03676e-42	2.74916	SPOCK3 (ENSG00000196104)	1.17465e-07	2.60876	ATP8A1 (ENSG00000124406)	2.31817e-47	5.95161	CCP110 (ENSG00000103540)	1.33097e-37	2.06019	ANKZF1 (ENSG00000163516)	0.0005368	1.65695	CHST7 (ENSG00000147119)	5.46108e-101	3.00432	SLC22A23 (ENSG00000137266)	7.5881e-05	3.26532
538	AL645608.8 (ENSG00000272512)	3.50075e-10	1.53335	LAMA4 (ENSG00000112769)	1.88344e-45	2.47498	OSR1 (ENSG00000143867)	1.12635e-17	2.3535	AFAP1 (ENSG00000196526)	0.0311263	1.58073	SMIM37 (ENSG00000175701)	3.15373e-87	1.68967	NONO (ENSG00000147140)	6.21407e-42	1.57922	BLOC1S4 (ENSG00000186222)	1.22743e-07	1.60146	PTCHD4 (ENSG00000244694)	4.27034e-47	5.62737	POLR3K (ENSG00000161980)	1.70699e-37	2.04921	GAN (ENSG00000261609)	0.000538099	1.50753	NOTCH1 (ENSG00000148400)	6.7683e-101	2.70748	SHKBP1 (ENSG00000160410)	7.64994e-05	1.61799
539	SEPT1 (ENSG00000180096)	3.71523e-10	1.81229	TFPI2 (ENSG00000105825)	2.03072e-45	2.4333	EFEMP2 (ENSG00000172638)	1.37831e-17	1.5565	LINC01778 (ENSG00000223382)	0.0311403	1.91628	PUSL1 (ENSG00000169972)	4.25612e-87	1.97816	ADAM23 (ENSG00000114948)	6.3854e-42	2.40644	HOXB2 (ENSG00000173917)	1.43288e-07	1.56486	RELT (ENSG00000054967)	4.97582e-47	4.5701	THBS4 (ENSG00000113296)	1.74027e-37	2.89866	GPATCH8 (ENSG00000186566)	0.000540082	1.81581	ASAP2 (ENSG00000151693)	7.0309e-101	2.54967	PHLDB2 (ENSG00000144824)	7.67676e-05	1.68634
540	TMEM26 (ENSG00000196932)	4.18366e-10	1.59061	EGFL7 (ENSG00000172889)	2.41061e-45	2.15301	SIGLEC7 (ENSG00000168995)	1.39821e-17	3.2881	CKAP4 (ENSG00000136026)	0.031714	1.73512	TRIM32 (ENSG00000119401)	4.68665e-87	2.0514	FAM84B (ENSG00000168672)	6.93625e-42	2.89457	PAK1 (ENSG00000149269)	1.48338e-07	1.84466	TPP1 (ENSG00000166340)	5.15289e-47	2.96727	BRD8 (ENSG00000112983)	2.35199e-37	1.94363	PEAR1 (ENSG00000187800)	0.000542066	1.66569	SAMHD1 (ENSG00000101347)	2.4689e-100	2.81871	HDAC7 (ENSG00000061273)	7.71513e-05	1.62969
541	TMEM99 (ENSG00000167920)	4.92688e-10	1.53753	YPEL2 (ENSG00000175155)	2.88308e-45	2.96914	PPIF (ENSG00000108179)	1.42136e-17	1.72638	FAAP100 (ENSG00000185504)	0.0320829	1.50714	AKIP1 (ENSG00000166452)	6.75461e-87	1.75616	QSER1 (ENSG00000060749)	7.04648e-42	1.73858	HIST1H1C (ENSG00000187837)	1.5122e-07	1.54273	CREM (ENSG00000095794)	6.02303e-47	2.65427	TCF15 (ENSG00000125878)	2.35642e-37	1.73665	NUP160 (ENSG00000030066)	0.000542706	1.71421	RIPOR1 (ENSG00000039523)	2.48353e-100	2.55148	PIK3CG (ENSG00000105851)	7.76948e-05	3.4793
542	AP002360.1 (ENSG00000255135)	5.77402e-10	1.74999	TMEM9B (ENSG00000175348)	2.97576e-45	2.33196	PLAC8 (ENSG00000145287)	1.65828e-17	11.1258	HRASLS (ENSG00000127252)	0.0325311	3.13319	SLC25A4 (ENSG00000151729)	7.53367e-87	2.19716	TNRC18 (ENSG00000182095)	7.08071e-42	1.7797	IL1RAPL1 (ENSG00000169306)	1.57771e-07	2.09257	ADGRG1 (ENSG00000205336)	7.01439e-47	4.44003	ZNF273 (ENSG00000198039)	4.51637e-37	2.95594	IGHEP2 (ENSG00000254017)	0.000548252	2.51327	SLFN5 (ENSG00000166750)	3.18083e-100	2.55149	INO80E (ENSG00000169592)	7.77584e-05	1.51965
543	LRRC10B (ENSG00000204950)	6.02506e-10	2.10121	PRSS23 (ENSG00000150687)	3.04431e-45	2.5522	FOLR2 (ENSG00000165457)	1.78722e-17	4.71601	ALKAL1 (ENSG00000196711)	0.0328003	1.71415	HRAS (ENSG00000174775)	1.00166e-86	1.64716	PTGES (ENSG00000148344)	1.06468e-41	2.802	AL136088.1 (ENSG00000254489)	1.58197e-07	1.79107	XKR4 (ENSG00000206579)	7.29261e-47	5.75255	CEP295 (ENSG00000166004)	5.36659e-37	2.05914	PARM1 (ENSG00000169116)	0.000553646	2.7023	SLC27A3 (ENSG00000143554)	3.41354e-100	2.84128	OPTN (ENSG00000123240)	7.94321e-05	1.57655
544	C9orf153 (ENSG00000187753)	6.90203e-10	1.81955	SULF2 (ENSG00000196562)	3.63912e-45	1.91786	DNAJB9 (ENSG00000128590)	2.16117e-17	1.60358	THAP3 (ENSG00000041988)	0.0329478	1.69203	HOXC6 (ENSG00000197757)	1.0719e-86	1.85513	SLIT3 (ENSG00000184347)	1.11484e-41	1.82855	IFITM1 (ENSG00000185885)	1.62138e-07	1.75797	NEDD9 (ENSG00000111859)	1.05843e-46	3.4511	VBP1 (ENSG00000155959)	6.12976e-37	1.52911	NCOR2 (ENSG00000196498)	0.000553791	1.76369	HLA-E (ENSG00000204592)	4.17769e-100	3.10479	FCGRT (ENSG00000104870)	7.99534e-05	2.03944
545	CACNG4 (ENSG00000075461)	7.01314e-10	2.12855	RALA (ENSG00000006451)	3.71495e-45	2.57474	FO393401.1 (ENSG00000230155)	2.20534e-17	1.81833	LINC02062 (ENSG00000248489)	0.0330323	2.57443	FARP1 (ENSG00000152767)	1.07677e-86	1.97173	GPR20 (ENSG00000204882)	1.13339e-41	2.94469	NR2F2-AS1 (ENSG00000247809)	1.63076e-07	1.77482	COLEC12 (ENSG00000158270)	1.21575e-46	2.56859	BCL7A (ENSG00000110987)	6.2209e-37	1.82097	HEXDC (ENSG00000169660)	0.000556094	1.62875	CREM (ENSG00000095794)	5.45952e-100	3.09252	SIPA1 (ENSG00000213445)	8.28033e-05	2.88104
546	DNAJC6 (ENSG00000116675)	7.95544e-10	2.0678	ARRDC1 (ENSG00000197070)	3.89215e-45	2.80593	CD1C (ENSG00000158481)	2.5463e-17	1.86943	GBX2 (ENSG00000168505)	0.0334732	3.48196	MPC2 (ENSG00000143158)	1.20289e-86	1.67504	RBMS3 (ENSG00000144642)	1.48684e-41	1.91575	CISH (ENSG00000114737)	1.63505e-07	1.91721	ESYT1 (ENSG00000139641)	1.69424e-46	3.00999	NUP62 (ENSG00000213024)	8.73486e-37	1.78771	MLLT1 (ENSG00000130382)	0.000558326	1.5085	MAPK3 (ENSG00000102882)	6.28301e-100	2.78754	FAM222B (ENSG00000173065)	8.67304e-05	1.6088
547	LSR (ENSG00000105699)	8.85739e-10	1.84365	RIPK3 (ENSG00000129465)	4.49824e-45	4.7502	MTHFD2 (ENSG00000065911)	2.63557e-17	1.53926	PKD2L1 (ENSG00000107593)	0.0336019	1.74641	TMEM165 (ENSG00000134851)	4.47186e-86	1.93477	NPEPPS (ENSG00000141279)	1.5051e-41	1.69567	METTL7A (ENSG00000185432)	1.70076e-07	1.82175	NOX4 (ENSG00000086991)	2.2987e-46	3.72766	CU638689.4 (ENSG00000280145)	1.04653e-36	2.38044	GATC (ENSG00000257218)	0.000562619	1.59468	NLK (ENSG00000087095)	6.87209e-100	2.86237	ETV5 (ENSG00000244405)	8.93887e-05	1.64105
548	PALM2-AKAP2 (ENSG00000157654)	9.93369e-10	2.05257	SLC22A23 (ENSG00000137266)	4.49994e-45	2.66651	IL10RA (ENSG00000110324)	2.73764e-17	3.8848	GDF6 (ENSG00000156466)	0.0337049	2.08652	ARF4 (ENSG00000168374)	7.52698e-86	2.04748	TNC (ENSG00000041982)	1.51189e-41	1.68004	CACNA1G (ENSG00000006283)	1.83373e-07	2.13615	ANKRD13A (ENSG00000076513)	2.63496e-46	3.96052	RBBP4 (ENSG00000162521)	1.15426e-36	1.7003	XYLT2 (ENSG00000015532)	0.000571811	1.68562	PRSS2 (ENSG00000275896)	7.57274e-100	6.64238	BECN1 (ENSG00000126581)	9.03032e-05	1.66685
549	MOCS1 (ENSG00000124615)	1.08413e-09	1.72904	EVA1A (ENSG00000115363)	4.7715e-45	2.42366	SYNPO (ENSG00000171992)	3.13223e-17	1.54076	FGF5 (ENSG00000138675)	0.034078	3.98217	CCDC80 (ENSG00000091986)	7.69686e-86	2.64899	LRP4 (ENSG00000134569)	1.69743e-41	2.53514	SLC18A3 (ENSG00000187714)	1.9914e-07	2.38375	CHST7 (ENSG00000147119)	3.13418e-46	3.70795	NUP50 (ENSG00000093000)	1.58932e-36	1.8078	GATD1 (ENSG00000177225)	0.000572329	1.72593	CHKA (ENSG00000110721)	1.73504e-99	2.89801	ACOT8 (ENSG00000101473)	9.11837e-05	1.60114
550	AL360012.1 (ENSG00000270103)	1.12248e-09	2.33777	SPR (ENSG00000116096)	4.95908e-45	4.04467	ADGRG5 (ENSG00000159618)	3.46539e-17	2.69327	ZNF558 (ENSG00000167785)	0.0341511	2.36982	IAH1 (ENSG00000134330)	1e-85	1.75103	MBNL3 (ENSG00000076770)	1.9537e-41	2.45589	H1F0 (ENSG00000189060)	2.00856e-07	1.50228	EGF (ENSG00000138798)	4.19308e-46	7.20133	BZW2 (ENSG00000136261)	2.02664e-36	1.53821	PHF12 (ENSG00000109118)	0.000579848	1.61241	MTRF1L (ENSG00000112031)	3.53193e-99	2.6561	AC091563.1 (ENSG00000254343)	9.11948e-05	5.44339
551	SLIT1 (ENSG00000187122)	1.15087e-09	2.10902	ELOVL5 (ENSG00000012660)	5.47455e-45	2.29097	RGS1 (ENSG00000090104)	3.8504e-17	7.11238	GSTA1 (ENSG00000243955)	0.0343396	3.03067	AC090409.1 (ENSG00000267279)	1.26515e-85	3.73627	CACNA1G (ENSG00000006283)	2.22628e-41	2.89695	SCN2B (ENSG00000149575)	2.10942e-07	2.37731	PHKB (ENSG00000102893)	6.0697e-46	2.73718	HOXB2 (ENSG00000173917)	2.13639e-36	1.75209	ARHGEF10 (ENSG00000104728)	0.00058734	1.60917	CYYR1 (ENSG00000166265)	3.77723e-99	2.43279	TTC7B (ENSG00000165914)	9.1733e-05	1.55673
552	MAGEA12 (ENSG00000213401)	1.20875e-09	2.34399	GMFG (ENSG00000130755)	6.36435e-45	2.5109	PHPT1 (ENSG00000054148)	4.15474e-17	1.54055	AC009509.1 (ENSG00000256377)	0.0360897	1.94084	APCDD1L (ENSG00000198768)	1.27584e-85	6.46209	ELOVL3 (ENSG00000119915)	2.63899e-41	2.90021	ZBTB46 (ENSG00000130584)	2.12821e-07	1.53732	FSCN1 (ENSG00000075618)	7.51587e-46	2.12966	ACTL6A (ENSG00000136518)	2.73309e-36	1.81136	SEMA6D (ENSG00000137872)	0.000589165	2.79631	SLC35F2 (ENSG00000110660)	1.11839e-98	2.95308	JAM3 (ENSG00000166086)	9.21764e-05	2.44773
553	KMT2E-AS1 (ENSG00000239569)	1.20905e-09	1.53592	HEBP2 (ENSG00000051620)	6.97912e-45	2.45474	RCN3 (ENSG00000142552)	4.16092e-17	2.92996	AC025219.1 (ENSG00000259445)	0.0364879	1.57229	IFNGR2 (ENSG00000159128)	1.28123e-85	1.88232	SFT2D2 (ENSG00000213064)	2.96562e-41	1.99296	C21orf91 (ENSG00000154642)	2.15733e-07	1.69367	PRSS2 (ENSG00000275896)	9.94152e-46	7.37476	ARL6IP6 (ENSG00000177917)	3.16741e-36	1.82831	PDE7A (ENSG00000205268)	0.00059307	1.54706	SLC44A2 (ENSG00000129353)	2.49132e-98	2.6622	FAM172A (ENSG00000113391)	9.2908e-05	1.5596
554	TRDN (ENSG00000186439)	1.23939e-09	1.8984	KCNC4 (ENSG00000116396)	7.3858e-45	2.80047	GLT8D1 (ENSG00000016864)	4.72597e-17	1.54666	RCN1 (ENSG00000049449)	0.0366041	1.62423	WDR1 (ENSG00000071127)	1.57835e-85	1.80395	ITGAV (ENSG00000138448)	4.59583e-41	1.61694	CMTM5 (ENSG00000166091)	2.19306e-07	2.12996	SCN3B (ENSG00000166257)	1.50372e-45	5.20956	POLD2 (ENSG00000106628)	3.60662e-36	1.80153	KIAA1109 (ENSG00000138688)	0.000603419	1.67112	TSPAN13 (ENSG00000106537)	1.12355e-97	2.39286	IL16 (ENSG00000172349)	9.29104e-05	3.60445
555	MGAT4C (ENSG00000182050)	1.28121e-09	3.22884	FAM219A (ENSG00000164970)	8.74525e-45	2.0621	TEN1 (ENSG00000257949)	4.92344e-17	1.67645	CADPS (ENSG00000163618)	0.0368295	2.01563	HLA-B (ENSG00000234745)	1.65961e-85	1.9755	PLCB4 (ENSG00000101333)	4.9001e-41	2.08464	ADRA1A (ENSG00000120907)	2.30504e-07	2.31331	TCTEX1D1 (ENSG00000152760)	3.44192e-45	5.06938	LSM2 (ENSG00000204392)	3.82837e-36	1.66729	ZNF264 (ENSG00000083844)	0.000606635	1.60405	NUDT4 (ENSG00000173598)	1.39409e-97	3.43197	MTRF1L (ENSG00000112031)	9.30271e-05	3.018
556	PRR16 (ENSG00000184838)	1.5942e-09	1.74945	SLFN11 (ENSG00000172716)	1.00396e-44	4.2483	CD33 (ENSG00000105383)	5.28676e-17	3.48853	SLC39A13 (ENSG00000165915)	0.0371452	1.61963	CLTB (ENSG00000175416)	2.1016e-85	1.66737	DBP (ENSG00000105516)	5.03211e-41	2.07135	BICC1 (ENSG00000122870)	2.508e-07	1.76696	APP (ENSG00000142192)	4.5904e-45	1.9455	UQCC2 (ENSG00000137288)	4.72566e-36	1.60281	RHBDF1 (ENSG00000007384)	0.000616451	1.70427	PPARGC1A (ENSG00000109819)	1.68149e-97	3.56698	TTC9 (ENSG00000133985)	9.32797e-05	3.61502
557	AC006333.2 (ENSG00000272686)	1.90291e-09	1.77359	IFIH1 (ENSG00000115267)	1.07592e-44	3.37516	SPATC1L (ENSG00000160284)	6.06252e-17	1.50797	FERMT1 (ENSG00000101311)	0.0372405	2.49589	LY6E (ENSG00000160932)	2.47678e-85	1.55407	ZNF844 (ENSG00000223547)	5.17022e-41	2.35536	AC007938.3 (ENSG00000270953)	2.64128e-07	1.90228	PTPN4 (ENSG00000088179)	8.40485e-45	3.6983	PRPF4 (ENSG00000136875)	4.86242e-36	1.75508	CREBRF (ENSG00000164463)	0.000617398	1.73529	TDRP (ENSG00000180190)	6.28436e-97	3.17332	ABLIM1 (ENSG00000099204)	9.72702e-05	3.18415
558	WFDC2 (ENSG00000101443)	2.17769e-09	2.07129	YBX3 (ENSG00000060138)	1.23188e-44	2.61719	RPS27L (ENSG00000185088)	6.25184e-17	1.51175	LINC00520 (ENSG00000258791)	0.0373595	2.38734	METTL22 (ENSG00000067365)	2.81633e-85	1.86719	PDE1A (ENSG00000115252)	5.30397e-41	1.76741	CDO1 (ENSG00000129596)	2.94839e-07	2.82023	GIMAP6 (ENSG00000133561)	2.17709e-44	4.00753	JPT2 (ENSG00000206053)	5.15075e-36	1.68049	CHML (ENSG00000203668)	0.000629415	1.62132	GCA (ENSG00000115271)	1.27564e-96	3.09715	TNFAIP1 (ENSG00000109079)	9.74467e-05	1.58215
559	RAB6B (ENSG00000154917)	2.18154e-09	2.08237	NEDD9 (ENSG00000111859)	1.98376e-44	2.24694	FOS (ENSG00000170345)	6.48674e-17	1.54695	SMC1B (ENSG00000077935)	0.0375066	1.92541	ALPL (ENSG00000162551)	3.55152e-85	3.9793	MIR503HG (ENSG00000223749)	5.70075e-41	1.83145	PITX3 (ENSG00000107859)	3.13067e-07	2.22075	CHKA (ENSG00000110721)	3.22078e-44	3.04293	TBC1D31 (ENSG00000156787)	5.29264e-36	2.80078	UBR5 (ENSG00000104517)	0.000643191	1.71815	PLXNA2 (ENSG00000076356)	1.41034e-96	2.11183	GAPLINC (ENSG00000266835)	9.79655e-05	4.24374
560	SELENBP1 (ENSG00000143416)	2.29414e-09	1.54172	HTRA1 (ENSG00000166033)	2.01328e-44	2.38463	TNNI2 (ENSG00000130598)	6.84865e-17	2.60653	MICB (ENSG00000204516)	0.038504	2.6542	PRR16 (ENSG00000184838)	3.79158e-85	2.36398	GAREM1 (ENSG00000141441)	6.19841e-41	2.57681	LINC00476 (ENSG00000175611)	3.14651e-07	2.05482	MTRNR2L12 (ENSG00000269028)	3.50801e-44	2.17695	EFCAB11 (ENSG00000140025)	5.30436e-36	2.01452	MARF1 (ENSG00000166783)	0.000678247	1.53646	ZDHHC21 (ENSG00000175893)	1.41574e-96	2.55917	STON2 (ENSG00000140022)	9.91105e-05	4.19895
561	DLGAP1 (ENSG00000170579)	2.36161e-09	1.58678	HAGH (ENSG00000063854)	2.16681e-44	2.35933	PPP1R3C (ENSG00000119938)	6.90859e-17	2.19087	EDF1 (ENSG00000107223)	0.0385185	1.54333	RNH1 (ENSG00000023191)	3.87708e-85	1.93885	DDHD1 (ENSG00000100523)	7.14965e-41	2.14939	FMOD (ENSG00000122176)	3.17427e-07	3.54088	SIGIRR (ENSG00000185187)	5.88946e-44	2.69921	HIST1H3F (ENSG00000277775)	5.84367e-36	3.2771	MANBA (ENSG00000109323)	0.000680409	1.68269	DCBLD1 (ENSG00000164465)	2.618e-96	2.77576	TNFRSF14 (ENSG00000157873)	0.000100494	4.19476
562	GSTM4 (ENSG00000168765)	2.4491e-09	1.50781	ELMO1 (ENSG00000155849)	2.18369e-44	3.38748	PLPP5 (ENSG00000147535)	7.03956e-17	1.61691	AL590133.1 (ENSG00000231073)	0.0391495	1.67982	UBE2F (ENSG00000184182)	4.47455e-85	1.68446	CCDC14 (ENSG00000175455)	8.1218e-41	1.75825	LINC01873 (ENSG00000232164)	3.17442e-07	2.17399	HLA-DRB1 (ENSG00000196126)	7.50841e-44	3.35698	PASK (ENSG00000115687)	6.6747e-36	3.13784	STARD4-AS1 (ENSG00000246859)	0.000680441	1.7396	PALM (ENSG00000099864)	3.59782e-96	2.86686	PLEC (ENSG00000178209)	0.000100963	2.60148
563	C1QTNF5 (ENSG00000223953)	2.48999e-09	2.11787	LINC00964 (ENSG00000249816)	2.79594e-44	4.41289	DOCK2 (ENSG00000134516)	7.22787e-17	4.25913	SEPT4 (ENSG00000108387)	0.0391939	1.79526	HSPB6 (ENSG00000004776)	6.51207e-85	2.22735	HIST1H2BD (ENSG00000158373)	8.67688e-41	2.63036	ART5 (ENSG00000167311)	3.26516e-07	2.51993	IGF2R (ENSG00000197081)	7.74747e-44	2.55376	SFPQ (ENSG00000116560)	1.13272e-35	1.61577	RPRD2 (ENSG00000163125)	0.000693543	1.63554	HTRA3 (ENSG00000170801)	3.62753e-96	2.43357	SELENOW (ENSG00000178980)	0.00010149	2.05628
564	PPM1N (ENSG00000213889)	2.92975e-09	1.80709	SLFN5 (ENSG00000166750)	3.09496e-44	2.05576	CYTIP (ENSG00000115165)	7.304e-17	3.16921	KRT17 (ENSG00000128422)	0.0396121	2.44027	MIR22HG (ENSG00000186594)	7.00285e-85	1.83405	NFAT5 (ENSG00000102908)	1.34734e-40	1.50573	ASIC2 (ENSG00000108684)	3.30496e-07	1.83356	MYO5A (ENSG00000197535)	8.06921e-44	4.16075	UBA2 (ENSG00000126261)	1.16548e-35	1.65227	ST8SIA3 (ENSG00000177511)	0.000694043	3.70037	KCNJ2-AS1 (ENSG00000267365)	6.2794e-96	4.65024	TSPAN9 (ENSG00000011105)	0.000101499	1.61739
565	PCCB (ENSG00000114054)	3.28285e-09	1.60142	JAM3 (ENSG00000166086)	3.26569e-44	1.79204	TMIGD3 (ENSG00000121933)	8.1904e-17	9.55234	SLC24A3 (ENSG00000185052)	0.0401542	2.75527	RRP36 (ENSG00000124541)	7.2723e-85	1.61966	IRF2BP2 (ENSG00000168264)	1.51898e-40	1.57568	TNNT1 (ENSG00000105048)	3.36524e-07	2.16553	SYNJ2 (ENSG00000078269)	1.36439e-43	3.06541	LBR (ENSG00000143815)	1.32701e-35	1.56088	AKAP1 (ENSG00000121057)	0.000704527	1.60106	ANKRD13A (ENSG00000076513)	8.87552e-96	2.80132	ARFRP1 (ENSG00000101246)	0.00010181	1.70704
566	MS4A7 (ENSG00000166927)	3.31693e-09	1.84417	LUZP1 (ENSG00000169641)	3.31399e-44	2.15939	RAB33A (ENSG00000134594)	8.88395e-17	2.14278	AC092745.1 (ENSG00000256101)	0.0402026	2.56561	MTCH2 (ENSG00000109919)	1.01804e-84	1.64366	BEX2 (ENSG00000133134)	1.70157e-40	1.78788	AL353803.2 (ENSG00000230676)	3.63852e-07	1.84713	IL4R (ENSG00000077238)	1.64668e-43	2.9678	NUP205 (ENSG00000155561)	1.53551e-35	2.08803	TRO (ENSG00000067445)	0.000709629	1.80658	EMB (ENSG00000170571)	7.89855e-95	2.76497	STX4 (ENSG00000103496)	0.000106122	1.77762
567	L1TD1 (ENSG00000240563)	3.69414e-09	1.74978	PXN (ENSG00000089159)	3.70194e-44	2.19514	ZFAS1 (ENSG00000177410)	8.94782e-17	1.68419	INA (ENSG00000148798)	0.0403537	2.32886	MTRNR2L1 (ENSG00000256618)	1.80407e-84	2.4167	ADRA2A (ENSG00000150594)	1.84723e-40	2.77845	DMKN (ENSG00000161249)	3.88571e-07	2.27044	SPTAN1 (ENSG00000197694)	1.75016e-43	2.27163	RAN (ENSG00000132341)	1.56592e-35	1.73264	EHBP1 (ENSG00000115504)	0.00071007	1.7906	MBOAT7 (ENSG00000125505)	8.51562e-95	2.58744	EMC9 (ENSG00000100908)	0.000107574	1.51296
568	EFCAB1 (ENSG00000034239)	4.48851e-09	2.15323	BMPR2 (ENSG00000204217)	4.28863e-44	2.61929	CTSL (ENSG00000135047)	9.17489e-17	1.64794	RUBCNL (ENSG00000102445)	0.040901	1.68846	KRT7 (ENSG00000135480)	1.90629e-84	5.30709	STARD13 (ENSG00000133121)	1.98299e-40	1.9347	TLX1 (ENSG00000107807)	4.48268e-07	2.40197	SLC4A4 (ENSG00000080493)	2.33715e-43	5.71203	COPRS (ENSG00000172301)	1.88873e-35	1.55815	RASSF8-AS1 (ENSG00000246695)	0.000713794	1.61889	TDRD10 (ENSG00000163239)	1.63133e-94	4.18767	AP1AR (ENSG00000138660)	0.000108068	1.56543
569	FABP3 (ENSG00000121769)	4.49857e-09	1.98362	ZC3HAV1 (ENSG00000105939)	6.61002e-44	2.2497	LINGO2 (ENSG00000174482)	1.04878e-16	2.21203	AP000759.1 (ENSG00000255320)	0.0412834	1.94601	FERMT2 (ENSG00000073712)	2.25427e-84	1.93728	NF1 (ENSG00000196712)	2.23159e-40	1.57965	IRS2 (ENSG00000185950)	4.55367e-07	1.7372	EPHX4 (ENSG00000172031)	2.64385e-43	5.1844	SRSF1 (ENSG00000136450)	2.20314e-35	1.55407	ARAP1 (ENSG00000186635)	0.000720815	1.63766	ATP11C (ENSG00000101974)	1.72931e-94	2.64731	MPDZ (ENSG00000107186)	0.000112785	1.62712
570	PAXIP1-AS1 (ENSG00000273344)	4.77898e-09	1.5912	GCLM (ENSG00000023909)	7.82924e-44	2.66183	TNFAIP8 (ENSG00000145779)	1.05613e-16	1.8689	GPNMB (ENSG00000136235)	0.0416968	2.30683	CST3 (ENSG00000101439)	2.56932e-84	2.03079	ZBTB44 (ENSG00000196323)	2.25488e-40	1.91048	FAT3 (ENSG00000165323)	4.79271e-07	2.27582	ZDHHC2 (ENSG00000104219)	2.76301e-43	3.85169	CTCF (ENSG00000102974)	2.84158e-35	1.57868	SLITRK5 (ENSG00000165300)	0.000720903	3.3281	PLEKHA1 (ENSG00000107679)	1.84244e-94	2.51255	ITGB5 (ENSG00000082781)	0.000113841	1.50959
571	SLC29A2 (ENSG00000174669)	4.8004e-09	2.2533	VEPH1 (ENSG00000197415)	8.6779e-44	3.21204	NCF1 (ENSG00000158517)	1.09626e-16	27.8447	PCK2 (ENSG00000100889)	0.0418651	2.27473	ADAMTS15 (ENSG00000166106)	2.60681e-84	3.66267	SH3BP1 (ENSG00000100092)	2.64726e-40	2.10213	FOXP4-AS1 (ENSG00000234753)	4.80276e-07	2.31053	KLHL3 (ENSG00000146021)	2.92431e-43	4.53338	CAMK2N1 (ENSG00000162545)	3.56738e-35	1.57909	LINC02233 (ENSG00000250488)	0.0007246	2.87543	ARFGEF3 (ENSG00000112379)	2.81202e-94	3.76352	PATL1 (ENSG00000166889)	0.00011393	1.58381
572	KCNQ4 (ENSG00000117013)	4.99454e-09	1.80251	ITM2B (ENSG00000136156)	9.43631e-44	2.21445	EVI2A (ENSG00000126860)	1.38783e-16	3.52067	AC092958.1 (ENSG00000239922)	0.0425461	3.53265	FAM89A (ENSG00000182118)	2.76638e-84	1.86707	PRRC2A (ENSG00000204469)	2.77476e-40	1.55918	FREM3 (ENSG00000183090)	5.17805e-07	2.2778	EZR (ENSG00000092820)	3.59416e-43	2.70586	CEP192 (ENSG00000101639)	5.73488e-35	2.05369	MEIS2 (ENSG00000134138)	0.000725111	2.04238	DAB2 (ENSG00000153071)	2.89891e-94	2.61883	MAPK11 (ENSG00000185386)	0.000115693	3.31961
573	AC103591.3 (ENSG00000273338)	5.06472e-09	2.11291	LPAR6 (ENSG00000139679)	1.10671e-43	1.90544	IGFBP5 (ENSG00000115461)	1.48913e-16	1.84102	LY6E (ENSG00000160932)	0.0426295	1.63262	NXN (ENSG00000167693)	2.84988e-84	1.77101	TRIO (ENSG00000038382)	3.27161e-40	1.67943	RASL10B (ENSG00000270885)	5.52617e-07	1.6939	AL022323.4 (ENSG00000279110)	4.14969e-43	5.58227	RBBP7 (ENSG00000102054)	6.71322e-35	1.61305	NKTR (ENSG00000114857)	0.000746452	1.64802	CCNY (ENSG00000108100)	3.1961e-94	2.93817	TPRG1L (ENSG00000158109)	0.000121729	1.5834
574	AL357055.3 (ENSG00000238198)	5.68786e-09	2.009	RNF145 (ENSG00000145860)	1.1587e-43	2.45455	DAPP1 (ENSG00000070190)	1.67087e-16	2.57671	RNF121 (ENSG00000137522)	0.0428795	1.52744	RSU1 (ENSG00000148484)	4.05324e-84	1.54859	GAS2 (ENSG00000148935)	3.33529e-40	3.76064	AC239799.2 (ENSG00000276509)	6.08097e-07	2.42848	TMEM30A (ENSG00000112697)	7.85485e-43	2.68505	NUP85 (ENSG00000125450)	8.14847e-35	1.84453	CCDC8 (ENSG00000169515)	0.000748142	1.7542	GABRB2 (ENSG00000145864)	3.89719e-94	5.09156	PHKB (ENSG00000102893)	0.000122462	1.50208
575	BCAS3 (ENSG00000141376)	6.47099e-09	1.55877	DUSP6 (ENSG00000139318)	1.17073e-43	2.01453	AL035446.1 (ENSG00000234147)	1.72555e-16	2.204	REEP2 (ENSG00000132563)	0.043011	2.59168	SCARF2 (ENSG00000244486)	7.22204e-84	1.79729	P3H3 (ENSG00000110811)	3.38139e-40	1.7267	ZFP37 (ENSG00000136866)	6.77309e-07	2.00453	HOXB5 (ENSG00000120075)	1.43023e-42	3.4374	HIST1H2AI (ENSG00000196747)	8.24017e-35	3.13782	FAM193A (ENSG00000125386)	0.000749973	1.54832	KIAA0319L (ENSG00000142687)	5.65623e-94	2.55943	KCNQ3 (ENSG00000184156)	0.000126151	4.34036
576	CFAP300 (ENSG00000137691)	6.9728e-09	1.9082	KLHL2 (ENSG00000109466)	1.55243e-43	2.75893	CEACAM1 (ENSG00000079385)	1.874e-16	1.91551	SEPT5 (ENSG00000184702)	0.0430907	2.92065	RAC3 (ENSG00000169750)	9.47689e-84	1.69064	HIP1 (ENSG00000127946)	3.42981e-40	1.55368	AP000350.5 (ENSG00000272973)	6.88692e-07	2.56354	FES (ENSG00000182511)	1.6852e-42	4.04263	EFS (ENSG00000100842)	8.28624e-35	1.93158	RUNX1T1 (ENSG00000079102)	0.000759419	2.55657	GBP4 (ENSG00000162654)	5.68447e-94	3.33452	AFMID (ENSG00000183077)	0.000130012	1.54307
577	PLA2G5 (ENSG00000127472)	8.41265e-09	1.98924	NINJ1 (ENSG00000131669)	1.56373e-43	2.17246	FPR2 (ENSG00000171049)	1.9125e-16	1.66755	USP30-AS1 (ENSG00000256262)	0.0431016	2.15331	TGFB1I1 (ENSG00000140682)	2.02374e-83	2.04734	IGLON5 (ENSG00000142549)	3.43774e-40	1.6753	ENTPD3 (ENSG00000168032)	8.35122e-07	1.71958	PLP2 (ENSG00000102007)	2.03238e-42	2.39948	IMPDH2 (ENSG00000178035)	8.42933e-35	1.51587	TBC1D1 (ENSG00000065882)	0.000759441	1.6697	HLA-DRB1 (ENSG00000196126)	5.7136e-94	2.57247	PCDH1 (ENSG00000156453)	0.000131201	2.61106
578	MECR (ENSG00000116353)	8.76379e-09	1.50048	ATP2A3 (ENSG00000074370)	1.59892e-43	3.24489	PPP1R15A (ENSG00000087074)	2.21489e-16	1.56634	TRIM22 (ENSG00000132274)	0.0432576	2.34142	TRAF5 (ENSG00000082512)	2.34792e-83	1.72005	ABL1 (ENSG00000097007)	3.8632e-40	1.68261	PTGER2 (ENSG00000125384)	1.00698e-06	2.25512	SMAD1 (ENSG00000170365)	2.19528e-42	3.28875	SNRPA1 (ENSG00000131876)	8.71611e-35	1.6784	ELMO2 (ENSG00000062598)	0.000760902	1.64365	ANXA3 (ENSG00000138772)	7.5047e-94	3.31625	FAM167B (ENSG00000183615)	0.000133058	3.65022
579	NT5M (ENSG00000205309)	9.26122e-09	2.06878	PCDHB5 (ENSG00000113209)	2.12827e-43	4.14893	PRPH2 (ENSG00000112619)	2.27352e-16	2.42978	NACAD (ENSG00000136274)	0.0433545	2.75729	AL031058.1 (ENSG00000261189)	3.14001e-83	2.17766	SRSF6 (ENSG00000124193)	3.98331e-40	1.59916	PCDHGB7 (ENSG00000254122)	1.02056e-06	2.01642	ATF6 (ENSG00000118217)	2.42753e-42	2.70148	HNRNPM (ENSG00000099783)	1.046e-34	1.67593	GPR180 (ENSG00000152749)	0.000761284	1.75782	FAM126A (ENSG00000122591)	1.5193e-93	2.64124	FKBP9 (ENSG00000122642)	0.000137533	1.56549
580	SGCA (ENSG00000108823)	9.67756e-09	2.01825	YES1 (ENSG00000176105)	3.81397e-43	2.06995	FOXF1 (ENSG00000103241)	2.36112e-16	2.33032	WARS (ENSG00000140105)	0.0433983	2.05698	TRPC4 (ENSG00000133107)	4.92321e-83	3.5155	COLEC12 (ENSG00000158270)	4.12213e-40	1.92271	PGM5 (ENSG00000154330)	1.03045e-06	1.99439	KLF6 (ENSG00000067082)	2.90725e-42	2.15836	ING2 (ENSG00000168556)	1.05515e-34	1.71778	RBM19 (ENSG00000122965)	0.000783905	1.54026	ETS2 (ENSG00000157557)	2.66064e-93	2.6877	CNDP2 (ENSG00000133313)	0.000138708	1.68923
581	TMEM132C (ENSG00000181234)	1.13577e-08	1.78994	GRK5 (ENSG00000198873)	5.13719e-43	1.90484	FBXO32 (ENSG00000156804)	2.39421e-16	2.37005	NTS (ENSG00000133636)	0.0435081	2.32019	LSM10 (ENSG00000181817)	5.51285e-83	1.60834	PIK3IP1 (ENSG00000100100)	4.60652e-40	2.01034	LINC01370 (ENSG00000237767)	1.13187e-06	2.05499	RNASE6 (ENSG00000169413)	2.94613e-42	5.30712	FUZ (ENSG00000010361)	1.14107e-34	2.18765	ZNF3 (ENSG00000166526)	0.000791723	1.79697	KITLG (ENSG00000049130)	4.52823e-93	2.76881	NPDC1 (ENSG00000107281)	0.000139877	2.35956
582	TFAP4 (ENSG00000090447)	1.16744e-08	1.57815	ADAM10 (ENSG00000137845)	5.73068e-43	2.11652	PMM1 (ENSG00000100417)	2.40715e-16	1.58524	SNCB (ENSG00000074317)	0.0435848	1.64071	MPG (ENSG00000103152)	6.2021e-83	1.68139	TSHZ1 (ENSG00000179981)	4.93798e-40	2.16782	HCN1 (ENSG00000164588)	1.19166e-06	1.98522	FGFR1 (ENSG00000077782)	3.53722e-42	2.02555	C19orf57 (ENSG00000132016)	1.24699e-34	2.98185	OTX1 (ENSG00000115507)	0.000791775	2.04192	MYEF2 (ENSG00000104177)	5.04972e-93	2.3921	EIF5B (ENSG00000158417)	0.000142971	1.65826
583	OSER1-DT (ENSG00000223891)	1.20762e-08	1.63345	STK10 (ENSG00000072786)	6.44949e-43	2.15217	NTM (ENSG00000182667)	2.45596e-16	1.78371	TXNDC17 (ENSG00000129235)	0.0443848	1.60126	DPH3 (ENSG00000154813)	7.26487e-83	1.67015	VCAM1 (ENSG00000162692)	5.07298e-40	2.14522	ALDH2 (ENSG00000111275)	1.31853e-06	1.58042	TBX15 (ENSG00000092607)	3.69847e-42	5.03584	HNRNPA1P48 (ENSG00000224578)	2.2428e-34	1.73471	SAMD4A (ENSG00000020577)	0.000823966	1.59962	TTC28 (ENSG00000100154)	8.62878e-93	2.34935	ABCG2 (ENSG00000118777)	0.000152506	3.58954
584	B4GALNT1 (ENSG00000135454)	1.24948e-08	2.3096	CERK (ENSG00000100422)	7.07455e-43	2.32039	PLD4 (ENSG00000166428)	2.62897e-16	3.14138	ARHGAP15 (ENSG00000075884)	0.0445189	2.57629	C1orf122 (ENSG00000197982)	7.58517e-83	1.84018	GXYLT2 (ENSG00000172986)	5.22998e-40	2.50862	MIS18A (ENSG00000159055)	1.33448e-06	1.64243	MTMR12 (ENSG00000150712)	4.08374e-42	3.15825	LIN54 (ENSG00000189308)	2.31566e-34	2.13216	MDGA2 (ENSG00000139915)	0.000832021	3.45164	RAB29 (ENSG00000117280)	1.17143e-92	2.90008	SLC35A3 (ENSG00000117620)	0.000153371	1.64814
585	DNAAF4 (ENSG00000256061)	1.25573e-08	1.63052	SOCS3 (ENSG00000184557)	1.0061e-42	2.08771	LINC02081 (ENSG00000267123)	3.1269e-16	1.59002	VKORC1 (ENSG00000167397)	0.044753	1.94026	PFKP (ENSG00000067057)	1.05354e-82	1.56446	BCO2 (ENSG00000197580)	5.86892e-40	3.2816	RBM43 (ENSG00000184898)	1.43555e-06	2.00032	FCMR (ENSG00000162894)	6.64822e-42	5.70364	MRPL11 (ENSG00000174547)	2.33492e-34	1.5793	PLEKHG3 (ENSG00000126822)	0.000836513	1.59037	KCNN3 (ENSG00000143603)	2.45566e-92	3.1635	PTPN11 (ENSG00000179295)	0.000153978	1.85813
586	TBC1D30 (ENSG00000111490)	1.28628e-08	1.99016	OSMR (ENSG00000145623)	1.39643e-42	2.63215	CA3 (ENSG00000164879)	3.98337e-16	4.02391	URM1 (ENSG00000167118)	0.044919	1.52691	CCDC50 (ENSG00000152492)	1.63683e-82	1.8595	SALL4 (ENSG00000101115)	6.12707e-40	2.83158	DTX3 (ENSG00000178498)	1.43578e-06	1.69439	ARVCF (ENSG00000099889)	6.79528e-42	4.17762	RFC1 (ENSG00000035928)	2.65405e-34	1.61987	ZNF121 (ENSG00000197961)	0.000852609	1.85171	BTBD3 (ENSG00000132640)	2.52356e-92	2.52712	CCDC43 (ENSG00000180329)	0.000162446	1.91542
587	CHCHD4 (ENSG00000163528)	1.4347e-08	1.68721	SNX9 (ENSG00000130340)	1.40296e-42	2.27849	LILRB4 (ENSG00000186818)	4.13952e-16	2.77828	SLMAP (ENSG00000163681)	0.044938	1.60413	TRBC2 (ENSG00000211772)	1.88558e-82	6.00935	PGM5 (ENSG00000154330)	6.43197e-40	3.10552	CERS4 (ENSG00000090661)	1.59979e-06	1.77736	ZNF467 (ENSG00000181444)	7.26393e-42	2.93762	MAD2L2 (ENSG00000116670)	3.25103e-34	1.75863	PRH1 (ENSG00000231887)	0.00086416	1.651	ENTPD1 (ENSG00000138185)	4.49753e-92	2.58152	MAP1LC3B (ENSG00000140941)	0.000165326	1.57941
588	AGAP2 (ENSG00000135439)	1.50113e-08	1.65502	FOXO1 (ENSG00000150907)	1.75696e-42	1.95524	RAB42 (ENSG00000188060)	4.21247e-16	2.93197	SLC52A2 (ENSG00000185803)	0.0449706	1.50992	COX20 (ENSG00000203667)	2.0767e-82	1.7657	DLG5 (ENSG00000151208)	7.74309e-40	2.05438	PTPRN2 (ENSG00000155093)	1.65411e-06	1.77649	ETS1 (ENSG00000134954)	7.74782e-42	2.13959	CARHSP1 (ENSG00000153048)	3.71369e-34	1.64518	AGO1 (ENSG00000092847)	0.000864865	1.64828	LGR4 (ENSG00000205213)	5.32905e-92	2.91623	HSPH1 (ENSG00000120694)	0.00016557	1.58783
589	HIST3H2A (ENSG00000181218)	1.53252e-08	1.53404	EXOC6 (ENSG00000138190)	1.75885e-42	2.5176	HTR7 (ENSG00000148680)	5.65437e-16	2.78209	PLAC9 (ENSG00000189129)	0.0455475	2.05577	NRBF2 (ENSG00000148572)	4.09224e-82	1.59931	CTBP2 (ENSG00000175029)	9.57308e-40	1.64734	ADAMTS10 (ENSG00000142303)	1.67206e-06	1.55576	RIPOR1 (ENSG00000039523)	1.00486e-41	2.78023	CCDC167 (ENSG00000198937)	4.09112e-34	1.73423	BCLAF1 (ENSG00000029363)	0.000871722	1.61691	MGAT4A (ENSG00000071073)	9.13867e-92	2.77328	HTT (ENSG00000197386)	0.000166788	1.69626
590	PSMB10 (ENSG00000205220)	1.57694e-08	1.74862	MBNL2 (ENSG00000139793)	2.29231e-42	2.3182	CXCL10 (ENSG00000169245)	5.69597e-16	9.43764	ICAM5 (ENSG00000105376)	0.0464545	2.34154	P4HA3 (ENSG00000149380)	5.72641e-82	3.27854	PABPC4 (ENSG00000090621)	9.62008e-40	1.52899	CITED1 (ENSG00000125931)	1.67759e-06	2.39317	GSN (ENSG00000148180)	1.09363e-41	2.14675	CCDC138 (ENSG00000163006)	4.75547e-34	2.90034	EPHB3 (ENSG00000182580)	0.000880962	3.06391	RELT (ENSG00000054967)	1.01357e-91	2.86765	SLC22A17 (ENSG00000092096)	0.000169257	1.52594
591	ZBTB16 (ENSG00000109906)	1.62344e-08	2.22816	LIMS1 (ENSG00000169756)	2.61263e-42	2.53938	ART5 (ENSG00000167311)	5.86609e-16	2.52398	MAP6 (ENSG00000171533)	0.0479814	2.80877	SH3GLB1 (ENSG00000097033)	5.93051e-82	1.79458	KHDRBS1 (ENSG00000121774)	1.06113e-39	1.56747	PTGS2 (ENSG00000073756)	1.69409e-06	1.50116	ATP2A3 (ENSG00000074370)	1.67606e-41	4.67131	YEATS4 (ENSG00000127337)	4.99322e-34	1.91382	CEP85L (ENSG00000111860)	0.000884979	1.61926	LYN (ENSG00000254087)	3.65517e-91	2.78621	FAM171A1 (ENSG00000148468)	0.000182995	1.73969
592	DLG3 (ENSG00000082458)	1.70055e-08	1.54957	NQO1 (ENSG00000181019)	2.63971e-42	3.43134	FBXO2 (ENSG00000116661)	6.07896e-16	2.85452	ITGB3 (ENSG00000259207)	0.0486078	2.55533	UBE2V2 (ENSG00000169139)	7.11886e-82	1.62596	EPHA7 (ENSG00000135333)	1.10099e-39	3.02244	LRRC1 (ENSG00000137269)	1.82207e-06	1.86565	GFOD2 (ENSG00000141098)	2.18853e-41	2.9671	PARP2 (ENSG00000129484)	5.68208e-34	1.98833	PDPR (ENSG00000090857)	0.00089051	1.69239	DCHS1 (ENSG00000166341)	4.89743e-91	2.2978	USP7 (ENSG00000187555)	0.000183854	1.72293
593	MPZ (ENSG00000158887)	1.70495e-08	2.03238	PLA2G4C (ENSG00000105499)	2.85201e-42	3.57038	PENK (ENSG00000181195)	6.52369e-16	2.50803	RGS4 (ENSG00000117152)	0.0494506	2.75105	GFPT2 (ENSG00000131459)	7.78511e-82	3.44436	ZNF618 (ENSG00000157657)	1.37907e-39	1.73593	LETMD1 (ENSG00000050426)	1.88004e-06	1.68398	DCBLD1 (ENSG00000164465)	2.90638e-41	3.45176	HIST1H2BO (ENSG00000274641)	5.8931e-34	2.98334	ZNF609 (ENSG00000180357)	0.000902346	1.75988	MBNL2 (ENSG00000139793)	6.12808e-91	2.65416	ARL2 (ENSG00000213465)	0.000188348	1.5836
594	AC067735.1 (ENSG00000257718)	1.73036e-08	2.1002	DGKH (ENSG00000102780)	2.97016e-42	1.81702	AL133453.1 (ENSG00000258757)	8.16134e-16	1.69698	AL136379.1 (ENSG00000276255)	0.049608	2.1804	PRSS35 (ENSG00000146250)	9.36431e-82	2.00565	CPVL (ENSG00000106066)	1.4316e-39	2.27681	GLP2R (ENSG00000065325)	1.89884e-06	2.13357	ELK4 (ENSG00000158711)	3.66401e-41	2.96113	SRSF10 (ENSG00000188529)	6.17202e-34	1.58943	TOM1L2 (ENSG00000175662)	0.00090782	1.52215	PTP4A3 (ENSG00000184489)	6.83165e-91	2.97832	MIEN1 (ENSG00000141741)	0.000189412	1.58503
595	AC026369.2 (ENSG00000256694)	1.89443e-08	2.0457	FHOD1 (ENSG00000135723)	2.99009e-42	2.38651	FUCA1 (ENSG00000179163)	8.87194e-16	4.17807	C15orf48 (ENSG00000166920)	0.0498841	2.27504	DCUN1D5 (ENSG00000137692)	1.15081e-81	1.61375	ARHGAP5-AS1 (ENSG00000258655)	1.69601e-39	2.17852	AL136307.1 (ENSG00000233064)	1.90673e-06	1.52413	SLC35F2 (ENSG00000110660)	3.83052e-41	3.71658	PMF1 (ENSG00000160783)	9.41346e-34	1.66883	ZMYM6 (ENSG00000163867)	0.000923143	1.55091	GPAT3 (ENSG00000138678)	1.88736e-90	4.42391	RNF144A (ENSG00000151692)	0.000195851	2.85723
596	TMEM177 (ENSG00000144120)	2.13275e-08	1.57924	MYL12B (ENSG00000118680)	3.05489e-42	2.34289	ARHGAP30 (ENSG00000186517)	9.47957e-16	2.26458	ACOT4 (ENSG00000177465)	0.0501818	2.648	PDLIM7 (ENSG00000196923)	1.35054e-81	1.92382	ZNF770 (ENSG00000198146)	1.81501e-39	1.88865	ITPR1 (ENSG00000150995)	1.92945e-06	1.58692	MT-ND2 (ENSG00000198763)	4.2449e-41	2.02502	TENM3 (ENSG00000218336)	1.08944e-33	1.70471	TBC1D8B (ENSG00000133138)	0.00092401	1.57567	SH3PXD2A (ENSG00000107957)	2.17246e-90	2.61547	GNG7 (ENSG00000176533)	0.000199293	3.3504
597	SUPT3H (ENSG00000196284)	2.1532e-08	1.51133	TBRG1 (ENSG00000154144)	4.09619e-42	2.39369	CNIH2 (ENSG00000174871)	1.08246e-15	2.0797	CHCHD10 (ENSG00000250479)	0.0502223	1.67635	MT2A (ENSG00000125148)	1.38777e-81	1.96141	TRIM9 (ENSG00000100505)	1.99304e-39	2.89307	CPVL (ENSG00000106066)	2.26831e-06	1.79702	KCNE3 (ENSG00000175538)	4.35683e-41	4.31181	NAE1 (ENSG00000159593)	1.12618e-33	1.58726	UNC5C (ENSG00000182168)	0.000924449	2.80576	PARVB (ENSG00000188677)	2.73222e-90	2.58034	REPIN1 (ENSG00000214022)	0.000201914	1.75322
598	AC114760.2 (ENSG00000272211)	2.41077e-08	2.05163	ACOT11 (ENSG00000162390)	4.49961e-42	2.65513	DISP1 (ENSG00000154309)	1.29901e-15	1.8609	LMO7 (ENSG00000136153)	0.0502915	2.01947	CBR3 (ENSG00000159231)	1.54088e-81	4.04999	ROR2 (ENSG00000169071)	2.16088e-39	2.37675	NOB1 (ENSG00000141101)	2.30621e-06	1.61688	GBP4 (ENSG00000162654)	6.64853e-41	4.13814	HIST1H4I (ENSG00000276180)	1.2031e-33	3.21233	STARD4 (ENSG00000164211)	0.000934119	1.71118	FLNB (ENSG00000136068)	3.47085e-90	2.1976	MBOAT7 (ENSG00000125505)	0.000203498	2.50903
599	PDCD2L (ENSG00000126249)	3.45861e-08	1.6771	NLK (ENSG00000087095)	4.92585e-42	2.26019	TGIF1 (ENSG00000177426)	1.3322e-15	1.65193	SSPN (ENSG00000123096)	0.0514754	2.10602	PSMB8 (ENSG00000204264)	1.61672e-81	1.72884	ABCA8 (ENSG00000141338)	2.55174e-39	2.91985	UNC119 (ENSG00000109103)	2.38238e-06	1.66891	FAM214A (ENSG00000047346)	7.12249e-41	3.51792	TPRKB (ENSG00000144034)	1.502e-33	1.65879	IL27RA (ENSG00000104998)	0.00095644	1.59863	CARD8-AS1 (ENSG00000268001)	3.87181e-90	3.05298	LAPTM4B (ENSG00000104341)	0.000207602	2.24995
600	NET1 (ENSG00000173848)	3.57549e-08	1.6104	IQGAP1 (ENSG00000140575)	5.46324e-42	2.00399	NGFR (ENSG00000064300)	1.45793e-15	1.69843	LINC00470 (ENSG00000132204)	0.0514805	2.68754	ARPC2 (ENSG00000163466)	1.97316e-81	1.85631	PITPNB (ENSG00000180957)	2.829e-39	1.61235	LINC01096 (ENSG00000246095)	2.52903e-06	2.01112	SOX5 (ENSG00000134532)	8.76214e-41	3.57134	FABP5 (ENSG00000164687)	1.51166e-33	1.96601	ZNF652 (ENSG00000198740)	0.000958241	1.73358	HSPA12B (ENSG00000132622)	6.43796e-90	3.22713	SNCG (ENSG00000173267)	0.000210414	2.99968
601	RTN4R (ENSG00000040608)	3.60588e-08	1.86205	TNFAIP1 (ENSG00000109079)	5.61515e-42	2.2767	FST (ENSG00000134363)	1.49985e-15	2.42205	MRC2 (ENSG00000011028)	0.0529626	1.57793	ZFYVE21 (ENSG00000100711)	2.12892e-81	1.56769	RNF207 (ENSG00000158286)	3.17952e-39	2.44462	GAL3ST3 (ENSG00000175229)	2.60742e-06	2.34409	MBNL2 (ENSG00000139793)	8.79413e-41	2.97175	EMILIN1 (ENSG00000138080)	1.7199e-33	1.52655	STOX2 (ENSG00000173320)	0.000986779	3.38122	SOX5 (ENSG00000134532)	1.30979e-89	2.84697	NKIRAS2 (ENSG00000168256)	0.000212519	1.74022
602	GRIN2C (ENSG00000161509)	3.81995e-08	2.0357	WSCD1 (ENSG00000179314)	8.76197e-42	1.80002	SFRP2 (ENSG00000145423)	1.52652e-15	5.39842	AC006449.6 (ENSG00000277969)	0.0532506	1.78599	TMBIM1 (ENSG00000135926)	2.17669e-81	1.60279	SNX18 (ENSG00000178996)	3.1801e-39	1.70526	SPRY4-AS1 (ENSG00000231185)	2.77256e-06	1.98501	PEA15 (ENSG00000162734)	8.84785e-41	2.01847	GUCY1B1 (ENSG00000061918)	2.01992e-33	1.75397	RALGAPA1 (ENSG00000174373)	0.0010128	1.68244	NCOA3 (ENSG00000124151)	1.36516e-89	2.47924	ABHD17A (ENSG00000129968)	0.000219529	2.44661
603	AL731661.1 (ENSG00000213863)	4.51966e-08	1.9466	FCN3 (ENSG00000142748)	1.00888e-41	5.82595	AC046168.2 (ENSG00000259420)	1.58082e-15	2.77592	ADAM9 (ENSG00000168615)	0.0539189	2.35388	TRIB3 (ENSG00000101255)	3.18062e-81	2.09582	PFKM (ENSG00000152556)	4.36026e-39	1.82764	HIST1H2BD (ENSG00000158373)	2.8107e-06	1.68484	AP000459.2 (ENSG00000228592)	8.97519e-41	5.78201	POLE3 (ENSG00000148229)	2.99237e-33	1.76741	SOSTDC1 (ENSG00000171243)	0.00101579	2.30721	TBX15 (ENSG00000092607)	1.53744e-89	3.85463	KIF26A (ENSG00000066735)	0.000221751	3.06884
604	FAM27C (ENSG00000154537)	4.62955e-08	1.95838	CHAC1 (ENSG00000128965)	1.77092e-41	3.16092	P4HTM (ENSG00000178467)	1.83954e-15	1.58889	JPH2 (ENSG00000149596)	0.0539604	2.61405	METRNL (ENSG00000176845)	3.95469e-81	1.65923	MCC (ENSG00000171444)	4.85652e-39	1.99644	HOXA6 (ENSG00000106006)	2.8227e-06	2.22308	SERINC3 (ENSG00000132824)	1.49703e-40	2.41923	SMC6 (ENSG00000163029)	3.84458e-33	1.59411	UBN2 (ENSG00000157741)	0.00101659	1.67113	CSF2RB (ENSG00000100368)	1.92649e-89	3.69698	CACNA1F (ENSG00000102001)	0.000225816	2.83456
605	ADIRF (ENSG00000148671)	4.9679e-08	2.11898	MGAT1 (ENSG00000131446)	2.27741e-41	1.95747	IGDCC4 (ENSG00000103742)	1.89769e-15	1.59379	FAM177A1 (ENSG00000151327)	0.0540027	1.90441	PDHB (ENSG00000168291)	6.45854e-81	1.77224	DACT1 (ENSG00000165617)	5.27335e-39	1.85985	NBPF14 (ENSG00000270629)	2.93042e-06	1.51268	HEXA (ENSG00000213614)	1.63429e-40	2.51198	EBP (ENSG00000147155)	4.10808e-33	1.79894	XPO4 (ENSG00000132953)	0.00101659	1.55093	SIGIRR (ENSG00000185187)	2.18157e-89	2.66056	MKNK1 (ENSG00000079277)	0.000234689	1.54034
606	STUM (ENSG00000203685)	5.2746e-08	1.77797	ST8SIA4 (ENSG00000113532)	2.62805e-41	2.29142	C11orf1 (ENSG00000137720)	1.98934e-15	1.54455	NAV2 (ENSG00000166833)	0.0543201	2.37947	GSS (ENSG00000100983)	7.37833e-81	1.65349	CNOT2 (ENSG00000111596)	1.09834e-38	1.60442	NTRK2 (ENSG00000148053)	3.00448e-06	2.11358	NR5A2 (ENSG00000116833)	1.70548e-40	4.39159	ZNF85 (ENSG00000105750)	5.20766e-33	2.29925	KMT2C (ENSG00000055609)	0.00102368	1.66869	CCNYL1 (ENSG00000163249)	2.58301e-89	2.53427	TSPAN11 (ENSG00000110900)	0.00023569	2.92397
607	HPDL (ENSG00000186603)	5.37013e-08	2.05314	CCSER2 (ENSG00000107771)	3.11865e-41	2.37308	RCN1 (ENSG00000049449)	2.03916e-15	1.52329	C12orf50 (ENSG00000165805)	0.0550548	1.61907	DDR1 (ENSG00000204580)	8.27316e-81	1.81322	HNRNPUL2 (ENSG00000214753)	1.38974e-38	1.65671	LEMD1 (ENSG00000186007)	3.03174e-06	2.49511	CEP68 (ENSG00000011523)	1.87383e-40	3.28993	HAUS5 (ENSG00000249115)	5.3011e-33	2.28041	TYRO3 (ENSG00000092445)	0.00103604	1.51371	RNASE6 (ENSG00000169413)	4.52984e-89	2.99329	NTHL1 (ENSG00000065057)	0.000236354	1.70453
608	ADK (ENSG00000156110)	5.55602e-08	1.62458	AC004918.1 (ENSG00000244701)	4.37681e-41	2.74963	ASGR2 (ENSG00000161944)	2.28552e-15	2.8508	CALM2 (ENSG00000143933)	0.0550738	1.56868	ACTC1 (ENSG00000159251)	8.98505e-81	18.5686	PTGER3 (ENSG00000050628)	1.56328e-38	3.18436	SATB1 (ENSG00000182568)	3.14893e-06	1.67767	SLC12A2 (ENSG00000064651)	1.87957e-40	3.06633	BAZ1B (ENSG00000009954)	5.66232e-33	1.6226	SYNE1 (ENSG00000131018)	0.00105342	1.69849	GPR85 (ENSG00000164604)	9.36429e-89	4.275	EZR (ENSG00000092820)	0.000240552	2.9178
609	ARHGAP15 (ENSG00000075884)	6.08843e-08	1.94679	JUP (ENSG00000173801)	4.73006e-41	2.05259	MOV10L1 (ENSG00000073146)	2.3351e-15	2.72326	SIL1 (ENSG00000120725)	0.0551287	1.51095	FAM3A (ENSG00000071889)	9.28915e-81	1.68008	AC103702.2 (ENSG00000272763)	1.7216e-38	1.76805	CHN2 (ENSG00000106069)	3.24702e-06	2.08597	MYH9 (ENSG00000100345)	1.94557e-40	1.90273	PA2G4 (ENSG00000170515)	6.54473e-33	1.65404	ZFYVE1 (ENSG00000165861)	0.00106004	1.52319	MAVS (ENSG00000088888)	1.0255e-88	2.5493	TNIP1 (ENSG00000145901)	0.000241064	1.73562
610	FAM178B (ENSG00000168754)	6.95193e-08	1.80325	FBXO39 (ENSG00000177294)	5.103e-41	4.45445	NTF4 (ENSG00000225950)	2.3636e-15	2.39081	RBCK1 (ENSG00000125826)	0.055368	1.57285	MPC1 (ENSG00000060762)	1.04975e-80	1.591	NEFM (ENSG00000104722)	1.72925e-38	2.10673	BRINP1 (ENSG00000078725)	3.31911e-06	1.5882	GABRB2 (ENSG00000145864)	4.1367e-40	6.80048	RTTN (ENSG00000176225)	9.01369e-33	2.38703	PHTF2 (ENSG00000006576)	0.00106147	1.59043	CROT (ENSG00000005469)	1.0368e-88	3.10796	BLCAP (ENSG00000166619)	0.000247877	1.78465
611	RAB20 (ENSG00000139832)	7.4799e-08	1.73934	CAV2 (ENSG00000105971)	5.13912e-41	1.77929	NKX3-1 (ENSG00000167034)	2.96061e-15	2.82279	AC079209.1 (ENSG00000253214)	0.0554551	1.69772	SFT2D1 (ENSG00000198818)	1.22395e-80	1.53936	FZD3 (ENSG00000104290)	1.73597e-38	1.98235	CLEC7A (ENSG00000172243)	3.52514e-06	2.06984	IL16 (ENSG00000172349)	4.39001e-40	4.92972	RASL12 (ENSG00000103710)	1.19781e-32	1.7649	TRMT13 (ENSG00000122435)	0.00106183	1.54825	PLP2 (ENSG00000102007)	1.08858e-88	2.09839	HOXB4 (ENSG00000182742)	0.000251578	1.62688
612	MYCBP (ENSG00000214114)	7.91331e-08	1.50508	LRRC8A (ENSG00000136802)	6.99872e-41	2.27036	ATP2B1-AS1 (ENSG00000271614)	3.18314e-15	1.77313	DDX49 (ENSG00000105671)	0.0555219	1.51778	LINC01943 (ENSG00000280721)	1.36739e-80	3.07108	ZNF292 (ENSG00000188994)	2.40603e-38	1.51771	EPHA4 (ENSG00000116106)	3.69156e-06	1.57593	TGFB1 (ENSG00000105329)	4.6546e-40	2.01413	AC026401.3 (ENSG00000280206)	1.80735e-32	2.74061	CHODL (ENSG00000154645)	0.0010642	2.724	IGFBP4 (ENSG00000141753)	1.12619e-88	3.14907	GAB1 (ENSG00000109458)	0.000251866	1.52537
613	AP001527.2 (ENSG00000277459)	8.12526e-08	1.92082	CTNNB1 (ENSG00000168036)	8.12496e-41	2.37959	FKBP10 (ENSG00000141756)	3.22358e-15	1.5513	ALDH2 (ENSG00000111275)	0.0557288	1.54548	CHCHD10 (ENSG00000250479)	1.44428e-80	1.9126	NR1H3 (ENSG00000025434)	2.77144e-38	2.25382	CBFA2T3 (ENSG00000129993)	3.83178e-06	1.95599	HECW2 (ENSG00000138411)	4.8033e-40	2.76648	PKDCC (ENSG00000162878)	1.94783e-32	1.57991	VHL (ENSG00000134086)	0.00107069	1.70839	RXRA (ENSG00000186350)	1.86284e-88	2.46322	PCYT1A (ENSG00000161217)	0.000253977	1.51227
614	AC022035.1 (ENSG00000263637)	1.04309e-07	2.06859	CPM (ENSG00000135678)	1.14057e-40	2.28674	MMP12 (ENSG00000262406)	4.56822e-15	15.6201	HBQ1 (ENSG00000086506)	0.0569963	2.61694	PHYH (ENSG00000107537)	1.54806e-80	1.6876	IL11RA (ENSG00000137070)	3.00597e-38	1.58477	LINC02506 (ENSG00000251129)	3.9038e-06	2.08723	CTSD (ENSG00000117984)	5.18457e-40	2.28674	HNRNPR (ENSG00000125944)	2.10768e-32	1.63295	PRDM4 (ENSG00000110851)	0.00107697	1.52804	ECE1 (ENSG00000117298)	3.87096e-88	2.4966	RGS19 (ENSG00000171700)	0.000258004	1.60422
615	RASD1 (ENSG00000108551)	1.37951e-07	2.112	ZNF710 (ENSG00000140548)	1.28637e-40	2.6949	TGDS (ENSG00000088451)	4.62003e-15	1.77465	RORB (ENSG00000198963)	0.0571763	2.7835	JAZF1 (ENSG00000153814)	1.63162e-80	2.10849	PDE10A (ENSG00000112541)	3.05796e-38	2.15377	AC007563.2 (ENSG00000236886)	3.92862e-06	2.51043	ASAP2 (ENSG00000151693)	5.61989e-40	2.83755	HIST1H4F (ENSG00000274618)	2.24657e-32	3.1375	AL450998.2 (ENSG00000179743)	0.00108179	1.57701	RGS14 (ENSG00000169220)	4.36822e-88	2.82042	DLGAP4 (ENSG00000080845)	0.000258446	1.54298
616	CCNB3 (ENSG00000147082)	1.52992e-07	1.53671	CLCN3 (ENSG00000109572)	1.60771e-40	2.17509	GPBAR1 (ENSG00000179921)	4.76785e-15	1.68164	PARVA (ENSG00000197702)	0.0572808	1.95024	DNASE2 (ENSG00000105612)	1.67476e-80	1.83948	PFKFB3 (ENSG00000170525)	3.53204e-38	2.17124	ARMCX1 (ENSG00000126947)	4.00984e-06	1.54438	C15orf39 (ENSG00000167173)	8.18303e-40	3.43805	GPN3 (ENSG00000111231)	2.66152e-32	1.67694	ALDH1B1 (ENSG00000137124)	0.00108591	1.53594	FAM214A (ENSG00000047346)	5.27021e-88	2.57099	HOMER3-AS1 (ENSG00000269019)	0.000261988	3.38104
617	MEGF10 (ENSG00000145794)	1.56644e-07	2.01826	FLOT2 (ENSG00000132589)	1.65268e-40	2.13078	HSD17B14 (ENSG00000087076)	5.13787e-15	1.96653	PSMB9 (ENSG00000240065)	0.0575243	2.88252	ATG101 (ENSG00000123395)	1.84448e-80	1.57028	PAM (ENSG00000145730)	3.62083e-38	1.55562	KCNIP1 (ENSG00000182132)	4.05911e-06	2.16578	DENND4C (ENSG00000137145)	8.46818e-40	3.17755	STAG2 (ENSG00000101972)	2.86844e-32	1.54075	FGFR1OP (ENSG00000213066)	0.0011267	1.51819	SAT1 (ENSG00000130066)	5.9058e-88	3.42901	DBNDD1 (ENSG00000003249)	0.000262907	3.92817
618	SNHG10 (ENSG00000247092)	1.62656e-07	1.68482	CEMIP2 (ENSG00000135048)	1.96543e-40	1.50687	FAM184B (ENSG00000047662)	5.25898e-15	2.46717	EPS8L2 (ENSG00000177106)	0.0580333	3.41861	SARS (ENSG00000031698)	2.32827e-80	1.89623	TMEM8B (ENSG00000137103)	4.05698e-38	2.26679	SLC16A12 (ENSG00000152779)	4.08423e-06	2.73943	KITLG (ENSG00000049130)	8.61751e-40	2.99394	AC011447.3 (ENSG00000267383)	3.76282e-32	3.59042	COL18A1 (ENSG00000182871)	0.00112696	1.75278	GATA3 (ENSG00000107485)	6.77659e-88	2.34112	CCL14 (ENSG00000276409)	0.000268735	3.44793
619	FAHD2B (ENSG00000144199)	1.68255e-07	1.61913	PNPLA6 (ENSG00000032444)	2.05626e-40	2.12749	TCEA3 (ENSG00000204219)	5.67032e-15	2.50317	ADAM23 (ENSG00000114948)	0.0592888	2.27783	RFNG (ENSG00000169733)	2.40746e-80	1.63339	DDX6 (ENSG00000110367)	4.37031e-38	1.50486	ROBO2 (ENSG00000185008)	4.27904e-06	1.57427	RGS12 (ENSG00000159788)	8.69491e-40	2.90381	BUD13 (ENSG00000137656)	3.94846e-32	2.11433	ADCY6 (ENSG00000174233)	0.00115354	1.7559	KLHL3 (ENSG00000146021)	7.5328e-88	2.93901	MAP3K3 (ENSG00000198909)	0.000269266	1.55445
620	AC087500.1 (ENSG00000261879)	1.93542e-07	1.84738	SLC25A4 (ENSG00000151729)	2.99314e-40	1.84347	GATA4 (ENSG00000136574)	6.11432e-15	2.74411	TGFBR1 (ENSG00000106799)	0.060316	2.22313	SLC25A1 (ENSG00000100075)	2.43397e-80	1.51721	RDH10 (ENSG00000121039)	4.67895e-38	3.13807	KCNK2 (ENSG00000082482)	4.79303e-06	2.36116	MT-ND5 (ENSG00000198786)	9.24394e-40	2.12235	ZNF530 (ENSG00000183647)	4.64065e-32	3.28837	NBPF19 (ENSG00000271383)	0.00115441	3.20468	NRAS (ENSG00000213281)	8.13628e-88	2.61754	PSKH1 (ENSG00000159792)	0.000271644	1.57336
621	DACH2 (ENSG00000126733)	2.15345e-07	1.53314	RIPOR1 (ENSG00000039523)	4.15915e-40	2.06736	SPSB1 (ENSG00000171621)	6.14045e-15	1.77092	AC015971.1 (ENSG00000228363)	0.0613617	1.66627	IFI35 (ENSG00000068079)	2.51995e-80	2.93929	CHD4 (ENSG00000111642)	5.15325e-38	1.52009	LINC01456 (ENSG00000225882)	4.86112e-06	1.81662	CLPTM1 (ENSG00000104853)	9.81622e-40	2.69652	ILF3 (ENSG00000129351)	4.86412e-32	1.52613	RBM41 (ENSG00000089682)	0.00120757	1.64895	PIEZO1 (ENSG00000103335)	1.30299e-87	2.47016	DGAT1 (ENSG00000185000)	0.00028326	1.6342
622	RRS1 (ENSG00000179041)	2.2133e-07	1.57931	TNFRSF10B (ENSG00000120889)	4.99627e-40	1.92506	FKBP11 (ENSG00000134285)	6.37833e-15	1.83748	PVALB (ENSG00000100362)	0.0618929	1.73447	UBTD1 (ENSG00000165886)	2.93804e-80	1.50139	NBR1 (ENSG00000188554)	6.44728e-38	1.5746	ZFR2 (ENSG00000105278)	5.1127e-06	2.18897	PNPLA6 (ENSG00000032444)	1.29472e-39	3.29184	INAFM1 (ENSG00000257704)	5.22824e-32	1.56561	R3HDM2 (ENSG00000179912)	0.00121399	1.82527	CAVIN3 (ENSG00000170955)	2.85152e-87	2.4929	ARL15 (ENSG00000185305)	0.00029382	2.84291
623	COLCA1 (ENSG00000196167)	2.46214e-07	1.82768	GABRE (ENSG00000102287)	5.52654e-40	2.69387	PCDHB5 (ENSG00000113209)	6.58384e-15	2.33814	BX322562.1 (ENSG00000273796)	0.0620027	3.06604	TMEM11 (ENSG00000178307)	2.96751e-80	1.5036	DOK6 (ENSG00000206052)	6.63555e-38	2.59664	ESYT3 (ENSG00000158220)	5.19894e-06	1.75494	CSF2RB (ENSG00000100368)	1.59922e-39	5.69353	PAFAH1B3 (ENSG00000079462)	5.47847e-32	1.58994	LINC01184 (ENSG00000245937)	0.00122201	1.59462	FAM198B (ENSG00000164125)	3.33202e-87	2.29934	DDB2 (ENSG00000134574)	0.000301879	1.70098
624	AC005730.2 (ENSG00000261033)	2.51388e-07	1.95331	RDX (ENSG00000137710)	5.53031e-40	2.35256	SLC22A18 (ENSG00000110628)	6.96756e-15	1.99567	GRIA3 (ENSG00000125675)	0.0626884	2.96955	SSSCA1 (ENSG00000173465)	3.03405e-80	1.58209	DENND2A (ENSG00000146966)	8.00168e-38	1.8036	PEX2 (ENSG00000164751)	5.22272e-06	1.68074	HIF1A (ENSG00000100644)	1.83052e-39	2.20411	KMT5A (ENSG00000183955)	5.65815e-32	1.59153	PPIL2 (ENSG00000100023)	0.00122405	1.66156	CALM1 (ENSG00000198668)	5.97676e-87	2.76933	REEP5 (ENSG00000129625)	0.000305051	1.57857
625	CETP (ENSG00000087237)	2.5997e-07	1.7227	ARHGAP23 (ENSG00000275832)	6.74685e-40	2.21152	CD14 (ENSG00000170458)	6.96842e-15	34.6848	APOL6 (ENSG00000221963)	0.0650448	3.70633	HOXC9 (ENSG00000180806)	3.68914e-80	1.57555	ARMC9 (ENSG00000135931)	9.36576e-38	1.92701	KLF14 (ENSG00000266265)	5.24169e-06	2.27834	KIAA0319L (ENSG00000142687)	1.93737e-39	2.78808	CALM2 (ENSG00000143933)	6.00276e-32	1.5937	TNKS (ENSG00000173273)	0.00125471	1.71418	ARID3A (ENSG00000116017)	6.42521e-87	2.48983	ALDOB (ENSG00000136872)	0.000306248	3.77281
626	TFB2M (ENSG00000162851)	2.6835e-07	1.50858	BCAM (ENSG00000187244)	6.97643e-40	1.55031	GMPR (ENSG00000137198)	7.77929e-15	2.43569	PALM2-AKAP2 (ENSG00000157654)	0.0653541	2.98164	RUNX1 (ENSG00000159216)	6.43676e-80	1.56407	PTGFRN (ENSG00000134247)	9.56374e-38	1.6518	LINC01574 (ENSG00000248859)	5.33714e-06	1.69877	SH3PXD2A (ENSG00000107957)	2.69734e-39	2.49404	CEP97 (ENSG00000182504)	6.04983e-32	2.10931	SGPL1 (ENSG00000166224)	0.00126523	1.73653	TRAF6 (ENSG00000175104)	7.32596e-87	3.24312	VEPH1 (ENSG00000197415)	0.000317628	3.95467
627	AL050341.2 (ENSG00000259943)	3.06695e-07	1.50424	SCAMP3 (ENSG00000116521)	7.0667e-40	2.25168	HCFC1R1 (ENSG00000103145)	8.8518e-15	1.51623	TGFB1I1 (ENSG00000140682)	0.0671996	1.52355	LINC00672 (ENSG00000263874)	1.04056e-79	2.55364	BTBD2 (ENSG00000133243)	1.06064e-37	1.70381	AC005332.3 (ENSG00000267731)	5.34294e-06	1.96686	CANX (ENSG00000127022)	4.53245e-39	2.12782	AC091057.4 (ENSG00000269974)	7.75149e-32	2.80579	RMI1 (ENSG00000178966)	0.00127304	1.54172	HOXB5 (ENSG00000120075)	7.48334e-87	2.73008	DLAT (ENSG00000150768)	0.000319172	1.5995
628	LINC01006 (ENSG00000182648)	3.07584e-07	1.55557	MSL3 (ENSG00000005302)	7.94669e-40	2.14582	C5AR1 (ENSG00000197405)	8.86306e-15	8.41144	C9orf3 (ENSG00000148120)	0.0672804	2.22867	TSPAN5 (ENSG00000168785)	1.14112e-79	1.75993	BCL9 (ENSG00000116128)	1.33167e-37	2.19535	C2CD4C (ENSG00000183186)	5.39497e-06	2.06157	PCDHB2 (ENSG00000112852)	4.56151e-39	2.75023	HINT2 (ENSG00000137133)	9.07521e-32	1.71131	WBP1L (ENSG00000166272)	0.00127314	1.7691	TGM2 (ENSG00000198959)	8.77135e-87	2.68685	DAG1 (ENSG00000173402)	0.000319501	1.50301
629	TMEM114 (ENSG00000232258)	3.59826e-07	2.03575	INPP5D (ENSG00000168918)	8.81073e-40	1.89793	TMEM63C (ENSG00000165548)	9.33867e-15	2.70486	PDGFA (ENSG00000197461)	0.0690856	1.66197	METRN (ENSG00000103260)	1.2315e-79	1.61305	CREBBP (ENSG00000005339)	1.38944e-37	1.66555	WIF1 (ENSG00000156076)	5.46807e-06	2.69036	CEPT1 (ENSG00000134255)	5.82753e-39	3.50479	SNRPD3 (ENSG00000100028)	1.00428e-31	1.62602	XRN1 (ENSG00000114127)	0.00127693	1.6353	TNK2 (ENSG00000061938)	1.02853e-86	2.50455	SERPINB6 (ENSG00000124570)	0.000320635	2.20058
630	MYL5 (ENSG00000215375)	3.75464e-07	1.51782	GRAMD1B (ENSG00000023171)	1.13165e-39	2.92365	KDELR2 (ENSG00000136240)	1.25714e-14	1.51113	FSTL1 (ENSG00000163430)	0.069099	2.08474	RDH14 (ENSG00000240857)	1.36268e-79	1.67553	SOX8 (ENSG00000005513)	1.41816e-37	2.59992	TRHDE (ENSG00000072657)	5.62047e-06	1.75578	SULT1C4 (ENSG00000198075)	8.03186e-39	3.15423	TIMM10 (ENSG00000134809)	1.03404e-31	1.63466	IL1RAP (ENSG00000196083)	0.00127939	1.71591	CNOT6L (ENSG00000138767)	2.81412e-86	2.38566	BTC (ENSG00000174808)	0.000321199	2.26598
631	RHBDL2 (ENSG00000158315)	3.91648e-07	1.94356	PON2 (ENSG00000105854)	1.59873e-39	1.90084	LDHA (ENSG00000134333)	1.26596e-14	1.56111	DPP6 (ENSG00000130226)	0.0691262	2.11945	RAB34 (ENSG00000109113)	1.72715e-79	1.63643	ASH1L (ENSG00000116539)	1.86628e-37	1.53996	HRC (ENSG00000130528)	5.8883e-06	1.55309	TNK2 (ENSG00000061938)	9.55223e-39	3.31875	TWIST1 (ENSG00000122691)	1.17863e-31	1.63511	STXBP4 (ENSG00000166263)	0.00128324	1.58637	FRMD8 (ENSG00000126391)	4.2192e-86	2.59414	LYPLA1 (ENSG00000120992)	0.000322485	1.776
632	SEPT5 (ENSG00000184702)	4.03259e-07	1.88234	ARRDC3 (ENSG00000113369)	1.93431e-39	1.9401	SNHG7 (ENSG00000233016)	1.26881e-14	1.83443	GAMT (ENSG00000130005)	0.0695417	1.98278	SLC2A4RG (ENSG00000125520)	2.02252e-79	1.58936	CDCA7L (ENSG00000164649)	2.06356e-37	1.85567	KCP (ENSG00000135253)	5.93117e-06	1.72095	ARFGEF3 (ENSG00000112379)	1.0783e-38	5.44205	TCERG1 (ENSG00000113649)	1.21646e-31	1.54282	ZNF507 (ENSG00000168813)	0.00128339	1.51877	IL3RA (ENSG00000185291)	4.68002e-86	2.2537	ANKRD40 (ENSG00000154945)	0.000328982	1.70397
633	SLC26A10 (ENSG00000135502)	4.04208e-07	1.92228	NIPA1 (ENSG00000170113)	2.13045e-39	2.8691	P2RY6 (ENSG00000171631)	1.43167e-14	4.46647	PADI2 (ENSG00000117115)	0.0707849	1.72047	UFD1 (ENSG00000070010)	2.10305e-79	1.59393	RUNX2 (ENSG00000124813)	2.37788e-37	2.98892	AL935212.1 (ENSG00000204814)	6.07622e-06	1.94631	HBEGF (ENSG00000113070)	1.21017e-38	2.42094	HSPD1 (ENSG00000144381)	1.27796e-31	1.68952	TRAF3IP2-AS1 (ENSG00000231889)	0.00128554	1.53687	ZNF521 (ENSG00000198795)	5.13051e-86	2.53081	HLX (ENSG00000136630)	0.000337481	2.46464
634	PSORS1C2 (ENSG00000204538)	4.25352e-07	1.59035	SLC41A1 (ENSG00000133065)	2.16951e-39	2.58583	MAP1A (ENSG00000166963)	1.52634e-14	1.50529	FABP3 (ENSG00000121769)	0.0711028	3.0852	AC010327.3 (ENSG00000267577)	2.36468e-79	4.00865	EPHB2 (ENSG00000133216)	2.59533e-37	2.7467	THG1L (ENSG00000113272)	6.32119e-06	1.64531	HIPK2 (ENSG00000064393)	1.41375e-38	2.53476	ORC3 (ENSG00000135336)	1.33e-31	1.98825	FBXO31 (ENSG00000103264)	0.00130898	1.51125	SLC7A7 (ENSG00000155465)	5.39099e-86	2.67972	APLN (ENSG00000171388)	0.000341096	3.54977
635	LINC00467 (ENSG00000153363)	5.04697e-07	1.64641	TANC2 (ENSG00000170921)	4.43586e-39	2.36096	TMEM54 (ENSG00000121900)	1.77099e-14	1.6549	NOCT (ENSG00000151014)	0.0722385	2.38273	PSMD8 (ENSG00000099341)	2.52668e-79	2.02686	AC078909.2 (ENSG00000274444)	2.67351e-37	3.40213	C11orf1 (ENSG00000137720)	6.40568e-06	1.77506	HMCN2 (ENSG00000148357)	1.60553e-38	6.08806	NUDT21 (ENSG00000167005)	1.46247e-31	1.59683	RAB11FIP2 (ENSG00000107560)	0.00131076	1.56935	ARHGEF12 (ENSG00000196914)	8.60061e-86	2.60943	AL139021.1 (ENSG00000258378)	0.000341484	2.33871
636	CCDC51 (ENSG00000164051)	6.14486e-07	1.508	CD47 (ENSG00000196776)	4.77079e-39	2.04681	FHIT (ENSG00000189283)	1.79894e-14	1.71071	SHARPIN (ENSG00000179526)	0.0725001	1.5026	ACOT13 (ENSG00000112304)	2.97156e-79	1.56144	DNAJC12 (ENSG00000108176)	2.88995e-37	1.79799	C9orf47 (ENSG00000186354)	6.5563e-06	1.81007	ACSS1 (ENSG00000154930)	2.03333e-38	4.18669	RNF26 (ENSG00000173456)	1.71565e-31	2.06486	AP003352.1 (ENSG00000245970)	0.00131483	3.50075	PLEC (ENSG00000178209)	1.15085e-85	2.30318	DCBLD1 (ENSG00000164465)	0.000348032	1.56286
637	MT1M (ENSG00000205364)	6.53703e-07	1.68551	ANO10 (ENSG00000160746)	5.78065e-39	2.40467	KRT17 (ENSG00000128422)	1.82256e-14	2.90375	SLC5A2 (ENSG00000140675)	0.0727052	2.87985	TRIP6 (ENSG00000087077)	3.03682e-79	1.62297	VMO1 (ENSG00000182853)	3.21196e-37	2.79673	DET1 (ENSG00000140543)	6.55789e-06	1.87066	NECTIN2 (ENSG00000130202)	2.58704e-38	2.2604	NUP188 (ENSG00000095319)	2.36347e-31	1.74249	KIAA1328 (ENSG00000150477)	0.00135025	1.52944	MYORG (ENSG00000164976)	1.50037e-85	3.15506	CSTB (ENSG00000160213)	0.000348973	2.11059
638	FAM81A (ENSG00000157470)	6.57947e-07	1.70928	NSMCE3 (ENSG00000185115)	6.95943e-39	2.51387	IFI6 (ENSG00000126709)	1.83101e-14	1.56713	MRVI1-AS1 (ENSG00000177112)	0.0734702	2.66723	SACS (ENSG00000151835)	4.78121e-79	1.61495	DCAF7 (ENSG00000136485)	3.25617e-37	1.53544	MFSD3 (ENSG00000167700)	6.59098e-06	1.736	MPZL1 (ENSG00000197965)	2.98378e-38	2.445	ERH (ENSG00000100632)	2.46192e-31	1.64347	MRE11 (ENSG00000020922)	0.00135361	1.5434	ATF6 (ENSG00000118217)	1.75725e-85	2.39225	SNX9 (ENSG00000130340)	0.000356288	1.58936
639	RDH12 (ENSG00000139988)	6.73688e-07	1.7194	TUBB6 (ENSG00000176014)	7.45074e-39	2.18461	ZNF208 (ENSG00000160321)	2.00239e-14	2.8419	ERFE (ENSG00000178752)	0.0738676	2.76488	PALM2 (ENSG00000243444)	4.99963e-79	2.188	NFIC (ENSG00000141905)	3.60426e-37	1.64629	SULT1A1 (ENSG00000196502)	6.66226e-06	2.02101	GLS (ENSG00000115419)	3.41961e-38	2.51217	BRIX1 (ENSG00000113460)	2.55366e-31	1.61927	BAZ2B (ENSG00000123636)	0.00136363	1.73472	GABRE (ENSG00000102287)	1.91089e-85	3.21273	MYLIP (ENSG00000007944)	0.000356723	1.5316
640	MPRIP-AS1 (ENSG00000225442)	7.39297e-07	1.62058	DAB2IP (ENSG00000136848)	7.87841e-39	2.34846	AVPI1 (ENSG00000119986)	2.0911e-14	2.2888	RNASE2 (ENSG00000169385)	0.074054	1.6392	SEMA5B (ENSG00000082684)	6.63901e-79	1.70018	SYNE1 (ENSG00000131018)	3.6049e-37	1.64479	DKK1 (ENSG00000107984)	6.70981e-06	1.9768	GJB3 (ENSG00000188910)	3.46329e-38	6.22866	ERI1 (ENSG00000104626)	2.87382e-31	2.38599	EVI5L (ENSG00000142459)	0.00141685	1.51442	LLGL2 (ENSG00000073350)	1.92997e-85	3.03096	AK1 (ENSG00000106992)	0.000359691	1.53368
641	KCNIP3 (ENSG00000115041)	7.93467e-07	1.87195	TMC7 (ENSG00000170537)	1.04288e-38	2.88532	MCRIP2 (ENSG00000172366)	2.11587e-14	1.65906	DRAP1 (ENSG00000175550)	0.074195	1.52538	MTX1 (ENSG00000173171)	7.61824e-79	1.50092	PSMA3-AS1 (ENSG00000257621)	3.95046e-37	1.56102	GYPA (ENSG00000170180)	6.72616e-06	1.79824	TSPAN11 (ENSG00000110900)	4.02531e-38	3.44421	IFT22 (ENSG00000128581)	2.93512e-31	1.61882	C4orf46 (ENSG00000205208)	0.0014368	1.53141	GAS2L3 (ENSG00000139354)	2.01247e-85	3.0321	ARHGEF3 (ENSG00000163947)	0.000359744	3.54966
642	ALX4 (ENSG00000052850)	8.01289e-07	1.72962	CYBA (ENSG00000051523)	1.17029e-38	2.2874	EPHA3 (ENSG00000044524)	2.13774e-14	2.16332	SBF1 (ENSG00000100241)	0.0756935	1.51974	ABHD12 (ENSG00000100997)	7.64228e-79	1.60745	SGCD (ENSG00000170624)	3.97369e-37	3.81458	AC080038.1 (ENSG00000274565)	6.78352e-06	1.99497	AGPAT5 (ENSG00000155189)	6.32902e-38	2.99501	PAXX (ENSG00000148362)	2.94104e-31	1.65689	TRAK1 (ENSG00000182606)	0.00143744	1.70935	ZDHHC12 (ENSG00000160446)	2.04033e-85	2.50699	CENPB (ENSG00000125817)	0.000370296	1.60799
643	SPSB4 (ENSG00000175093)	8.313e-07	1.8399	PHACTR2 (ENSG00000112419)	1.51254e-38	2.20712	TNIK (ENSG00000154310)	2.1386e-14	1.61433	HCG9 (ENSG00000204625)	0.0768919	1.63135	DMD (ENSG00000198947)	1.21074e-78	1.91823	CLIC6 (ENSG00000159212)	4.13202e-37	4.11634	LRP1B (ENSG00000168702)	6.79884e-06	1.93838	SLC8A3 (ENSG00000100678)	1.05881e-37	5.34275	ANAPC11 (ENSG00000141552)	3.25675e-31	1.56473	MAP3K20 (ENSG00000091436)	0.00143976	1.85371	GFM1 (ENSG00000168827)	2.13367e-85	2.45224	ARHGAP18 (ENSG00000146376)	0.000373606	2.53339
644	B3GALT1 (ENSG00000172318)	8.92607e-07	1.60068	IRAK2 (ENSG00000134070)	1.6401e-38	3.79141	SPDL1 (ENSG00000040275)	2.15388e-14	2.22634	AP2M1 (ENSG00000161203)	0.0780388	1.53453	PHLDA1 (ENSG00000139289)	1.34948e-78	1.89979	SRSF8 (ENSG00000263465)	4.14724e-37	1.86443	PDE11A (ENSG00000128655,ENSG00000284741)	6.8059e-06	1.85172	GNPTAB (ENSG00000111670)	1.0855e-37	2.46291	SLC25A5 (ENSG00000005022)	3.46614e-31	1.72056	SUCO (ENSG00000094975)	0.00145159	1.85197	LYSMD2 (ENSG00000140280)	2.80228e-85	2.75796	RASGRF2 (ENSG00000113319)	0.000378097	3.84292
645	NR4A2 (ENSG00000153234)	9.32587e-07	1.76509	KIAA1549L (ENSG00000110427)	1.65953e-38	3.23112	SLC39A4 (ENSG00000147804)	2.23123e-14	2.8619	BLNK (ENSG00000095585)	0.0781517	1.69916	CDKN2A (ENSG00000147889)	1.44226e-78	3.40879	SLITRK5 (ENSG00000165300)	4.48123e-37	2.67988	EDN3 (ENSG00000124205)	7.19192e-06	2.20754	C20orf204 (ENSG00000196421)	1.22247e-37	4.79054	TCF21 (ENSG00000118526)	4.57395e-31	2.03171	ELOVL6 (ENSG00000170522)	0.00148296	1.61023	SOX6 (ENSG00000110693)	3.74615e-85	2.63782	KATNAL1 (ENSG00000102781)	0.00038156	1.51117
646	CCDC69 (ENSG00000198624)	9.98207e-07	1.84043	CCM2L (ENSG00000101331)	1.94973e-38	2.71551	CD28 (ENSG00000178562)	2.40184e-14	2.8679	SHISA6 (ENSG00000188803)	0.0785618	2.64671	EMC6 (ENSG00000127774)	1.54274e-78	1.6261	LRRC1 (ENSG00000137269)	4.58271e-37	2.89036	TUB (ENSG00000166402)	7.62116e-06	1.95636	NKTR (ENSG00000114857)	1.90612e-37	2.41569	CTDSPL2 (ENSG00000137770)	6.06994e-31	1.6297	TMEM44 (ENSG00000145014)	0.00149887	1.50325	PRR5L (ENSG00000135362)	3.82479e-85	3.297	PHF2 (ENSG00000197724)	0.000384368	1.53873
647	GDNF-AS1 (ENSG00000248587)	1.14391e-06	1.7425	CROT (ENSG00000005469)	2.35201e-38	2.43917	NAV2-AS2 (ENSG00000254453)	2.40193e-14	2.29606	GNGT2 (ENSG00000167083)	0.0790086	2.82862	CYBRD1 (ENSG00000071967)	1.72394e-78	1.63373	TEAD2 (ENSG00000074219)	5.04432e-37	1.66126	PLCXD1 (ENSG00000182378)	7.70854e-06	1.61151	CTNNB1 (ENSG00000168036)	3.63067e-37	1.91789	XKR5 (ENSG00000275591)	6.86527e-31	2.85746	AC022784.6 (ENSG00000254235)	0.00151477	1.92548	TMEM127 (ENSG00000135956)	4.35102e-85	2.47198	GALNS (ENSG00000141012)	0.000393335	1.56928
648	PPP1R12B (ENSG00000077157)	1.21232e-06	1.59219	RAP2B (ENSG00000181467)	3.3824e-38	2.33809	SEMA3C (ENSG00000075223)	2.59358e-14	2.42675	GEM (ENSG00000164949)	0.0792881	2.13981	ITGB1BP1 (ENSG00000119185)	1.88178e-78	1.58711	ASAP3 (ENSG00000088280)	5.20027e-37	2.34449	CCDC88B (ENSG00000168071)	7.85645e-06	2.11903	TDRD10 (ENSG00000163239)	4.17712e-37	5.76033	SNRPG (ENSG00000143977)	6.89769e-31	1.58779	RHNO1 (ENSG00000171792)	0.00152034	1.64012	SRGAP2 (ENSG00000266028)	5.02832e-85	2.51854	BTNL9 (ENSG00000165810)	0.000396199	2.34789
649	AC023794.4 (ENSG00000250432)	1.33539e-06	1.59743	SHISA5 (ENSG00000164054)	5.82422e-38	2.01593	ASCL2 (ENSG00000183734)	2.60989e-14	2.51186	ARFRP1 (ENSG00000101246)	0.0794227	1.52177	ERLEC1 (ENSG00000068912)	2.75987e-78	1.52076	TRA2B (ENSG00000136527)	5.41224e-37	1.50354	TMEM200C (ENSG00000206432)	8.64645e-06	2.08836	FUT11 (ENSG00000196968)	4.28668e-37	2.83623	HSPA14 (ENSG00000284024,ENSG00000187522)	7.15611e-31	1.68118	GNG12-AS1 (ENSG00000232284)	0.00152859	3.56084	NHSL1 (ENSG00000135540)	7.30608e-85	2.6108	TMTC3 (ENSG00000139324)	0.000402723	1.80889
650	SLC25A21-AS1 (ENSG00000258708)	1.35479e-06	1.67892	REEP5 (ENSG00000129625)	6.53915e-38	2.06679	HK3 (ENSG00000160883)	2.73075e-14	2.4635	C11orf91 (ENSG00000205177)	0.079589	1.77948	LRRFIP2 (ENSG00000093167)	2.79139e-78	1.59659	ZMYM3 (ENSG00000147130)	6.17415e-37	1.98089	OAS1 (ENSG00000089127)	9.10151e-06	2.56779	PROS1 (ENSG00000184500)	4.65446e-37	3.01493	HNRNPA2B1 (ENSG00000122566)	8.88835e-31	1.55338	CTBP1 (ENSG00000159692)	0.00152897	1.83677	ZNF813 (ENSG00000198346)	7.67615e-85	2.90862	AP000787.1 (ENSG00000245552)	0.000405774	4.73174
651	RADIL (ENSG00000157927)	1.43436e-06	1.69131	BCL2L1 (ENSG00000171552)	6.59805e-38	2.40454	CCDC74A (ENSG00000163040)	3.07699e-14	1.88668	DGCR6 (ENSG00000183628)	0.0797753	2.75311	OSBPL6 (ENSG00000079156)	3.04904e-78	2.33249	EP300 (ENSG00000100393)	9.93296e-37	1.59441	CALY (ENSG00000130643)	9.28392e-06	2.03456	TTL (ENSG00000114999)	5.58697e-37	2.84797	NOP56 (ENSG00000101361)	9.943e-31	1.60498	AP000915.1 (ENSG00000264514)	0.00152976	2.42954	YES1 (ENSG00000176105)	8.69478e-85	2.40482	HECA (ENSG00000112406)	0.000421923	1.51515
652	LRRC34 (ENSG00000171757)	1.4582e-06	1.63569	AC110799.1 (ENSG00000250863)	7.2281e-38	3.83516	CTSD (ENSG00000117984)	3.37157e-14	1.66322	GALNT2 (ENSG00000143641)	0.0799027	2.1624	NUDT22 (ENSG00000149761)	3.76448e-78	1.61103	UBA7 (ENSG00000182179)	1.06e-36	2.38634	SYNGR1 (ENSG00000100321)	9.37916e-06	1.57227	CXADR (ENSG00000154639)	5.60837e-37	4.66382	JPT1 (ENSG00000189159)	1.12312e-30	1.75369	SLC10A1 (ENSG00000100652)	0.00153208	1.64659	HDAC7 (ENSG00000061273)	1.26225e-84	2.51194	AGAP3 (ENSG00000133612)	0.000424629	1.6411
653	HDHD5-AS1 (ENSG00000185837)	2.12052e-06	1.86872	ATP6AP1 (ENSG00000071553)	7.42871e-38	2.10381	KRT3 (ENSG00000186442)	3.40862e-14	1.95425	CCIN (ENSG00000185972)	0.0800641	2.01688	MRPL40 (ENSG00000185608)	5.86895e-78	1.62696	EFNB3 (ENSG00000108947)	1.06861e-36	2.02561	MBIP (ENSG00000151332)	9.94198e-06	1.62932	MSN (ENSG00000147065)	5.68833e-37	2.10971	TXNDC16 (ENSG00000087301)	1.14729e-30	2.07982	OSGEPL1 (ENSG00000128694)	0.00154878	1.66658	RAMP2 (ENSG00000131477)	1.32236e-84	2.81516	PLCG1 (ENSG00000124181)	0.000433793	1.59765
654	GSTO2 (ENSG00000065621)	2.21412e-06	1.76342	GIT2 (ENSG00000139436)	7.56715e-38	1.858	CHRDL2 (ENSG00000054938)	3.44718e-14	2.09695	NLRC4 (ENSG00000091106)	0.0803255	1.73097	PLAC9 (ENSG00000189129)	6.35854e-78	2.16609	SOX12 (ENSG00000177732)	1.17866e-36	1.684	IGDCC4 (ENSG00000103742)	1.12807e-05	1.69742	KCNQ1 (ENSG00000053918)	5.77966e-37	4.29551	MCMBP (ENSG00000197771)	1.17693e-30	1.63617	WWC2 (ENSG00000151718)	0.00156077	1.74654	EDEM1 (ENSG00000134109)	1.44007e-84	2.44893	PYCR2 (ENSG00000143811)	0.000436818	1.5593
655	ZNF804A (ENSG00000170396)	2.53659e-06	1.97554	RAB5C (ENSG00000108774)	8.22096e-38	2.25488	CLEC7A (ENSG00000172243)	3.58911e-14	5.88009	RNH1 (ENSG00000023191)	0.0806889	1.70602	TOR1A (ENSG00000136827)	8.05574e-78	1.54242	EML6 (ENSG00000214595)	1.18473e-36	2.80958	SYCE1L (ENSG00000205078)	1.22833e-05	1.89612	SLC7A7 (ENSG00000155465)	6.14826e-37	3.38574	TDP1 (ENSG00000042088)	1.20425e-30	2.02125	PLAGL2 (ENSG00000126003)	0.00156614	1.55077	TMEM8A (ENSG00000129925)	2.57628e-84	2.33169	ECPAS (ENSG00000136813)	0.000442373	1.74328
656	GDNF (ENSG00000168621)	2.6018e-06	1.95737	JPH1 (ENSG00000104369)	8.53104e-38	2.79515	UPK3BL1 (ENSG00000267368)	3.81462e-14	2.81325	UPK1A-AS1 (ENSG00000226510)	0.0813428	2.30078	CARD19 (ENSG00000165233)	1.34246e-77	1.64968	AKT2 (ENSG00000105221)	1.3533e-36	1.75311	HES1 (ENSG00000114315)	1.23812e-05	1.55954	GNS (ENSG00000135677)	6.21934e-37	2.58488	HIST1H2AK (ENSG00000275221)	1.46774e-30	2.95956	SPICE1 (ENSG00000163611)	0.00157008	1.54539	AGPAT5 (ENSG00000155189)	2.85273e-84	2.36971	RALA (ENSG00000006451)	0.000446414	1.79759
657	SYPL2 (ENSG00000143028)	2.7439e-06	1.90074	CHST7 (ENSG00000147119)	8.63976e-38	2.46432	ADAM28 (ENSG00000042980)	3.84268e-14	2.42972	CCDC80 (ENSG00000091986)	0.0814177	2.01251	NTMT1 (ENSG00000148335)	2.01803e-77	1.58863	LARGE1 (ENSG00000133424)	1.52046e-36	2.09	RAB3IL1 (ENSG00000167994)	1.28335e-05	1.82777	RFK (ENSG00000135002)	9.62537e-37	2.63844	TCOF1 (ENSG00000070814)	1.53512e-30	1.59474	DNAJC16 (ENSG00000116138)	0.00159622	1.67381	RGS12 (ENSG00000159788)	3.02807e-84	2.38527	ZKSCAN5 (ENSG00000196652)	0.000450336	1.54072
658	AC005746.2 (ENSG00000267131)	2.80011e-06	1.82347	CCDC85B (ENSG00000175602)	8.89078e-38	2.23747	CYP3A7 (ENSG00000160870)	3.85309e-14	2.46362	HOXD-AS2 (ENSG00000237380)	0.0820384	2.47653	C8orf82 (ENSG00000213563)	2.20349e-77	1.5965	HLA-DOA (ENSG00000204252)	1.63252e-36	3.15782	ZNF703 (ENSG00000183779)	1.33632e-05	1.53815	PXN (ENSG00000089159)	1.16542e-36	2.89077	PBX3 (ENSG00000167081)	2.05408e-30	1.57851	KANSL1 (ENSG00000120071)	0.00160622	1.73789	MAP3K3 (ENSG00000198909)	3.98904e-84	2.49859	EVA1A (ENSG00000115363)	0.000450701	1.75307
659	AF127577.1 (ENSG00000229047)	2.99512e-06	1.74288	HSPH1 (ENSG00000120694)	1.25439e-37	2.2391	PRKCB (ENSG00000166501)	4.07247e-14	2.7726	RAB33A (ENSG00000134594)	0.0821498	2.19421	TMEM267 (ENSG00000151881)	2.50416e-77	1.9927	PDE7B (ENSG00000171408)	1.82149e-36	3.08049	SMO (ENSG00000128602)	1.34189e-05	1.60945	TOR4A (ENSG00000198113)	1.77977e-36	3.49652	IPO5 (ENSG00000065150)	2.54576e-30	1.58502	PLXNA1 (ENSG00000114554)	0.00162835	1.90603	FAM129B (ENSG00000136830)	5.79007e-84	2.31766	CMTM7 (ENSG00000153551)	0.000451932	1.59849
660	DTX4 (ENSG00000110042)	3.05118e-06	1.66103	JAK1 (ENSG00000162434)	1.34357e-37	2.35149	EPB41L3 (ENSG00000082397)	4.39982e-14	2.54393	ATG4D (ENSG00000130734)	0.0821589	1.57596	C19orf24 (ENSG00000228300)	2.85459e-77	1.66628	WBP1L (ENSG00000166272)	1.83584e-36	1.59171	NEFL (ENSG00000277586)	1.43556e-05	2.30714	GRAP (ENSG00000154016)	1.81535e-36	4.23582	HAUS1 (ENSG00000152240)	3.05954e-30	1.64518	MYO9A (ENSG00000066933)	0.00165125	1.68876	CLEC2B (ENSG00000110852)	6.45894e-84	2.64226	FGF11 (ENSG00000161958)	0.000456138	1.54428
661	AC073050.1 (ENSG00000228222)	3.24644e-06	1.77443	PITPNC1 (ENSG00000154217)	1.592e-37	2.39751	RNASE2 (ENSG00000169385)	4.45868e-14	3.3758	WWC1 (ENSG00000113645)	0.0825511	3.55998	PPP1R3C (ENSG00000119938)	2.87853e-77	2.94241	HOXB13 (ENSG00000159184)	1.87164e-36	2.92075	CACNB4 (ENSG00000182389)	1.4579e-05	2.16327	PPP2R2A (ENSG00000221914)	2.2314e-36	2.34681	FAM162B (ENSG00000183807)	3.12797e-30	2.10258	PIK3R1 (ENSG00000145675)	0.00167454	1.71371	ZC3H12C (ENSG00000149289)	6.72395e-84	2.91454	LINC01031 (ENSG00000232077)	0.000457907	1.84521
662	AC008267.5 (ENSG00000237310)	3.28444e-06	1.562	VANGL1 (ENSG00000173218)	2.05255e-37	2.23052	AL034397.3 (ENSG00000274536)	4.61987e-14	2.83156	ADAMTS16 (ENSG00000145536)	0.0825973	2.84356	ACVR1 (ENSG00000115170)	3.25215e-77	1.79391	ARID1A (ENSG00000117713)	2.0759e-36	1.54561	GTF2B (ENSG00000137947)	1.58891e-05	1.58365	KLHL6 (ENSG00000172578)	3.01631e-36	4.83636	CAMK4 (ENSG00000152495)	3.39235e-30	1.5906	PCNX1 (ENSG00000100731)	0.00167742	1.82523	TPP1 (ENSG00000166340)	7.98751e-84	2.34787	NAPA (ENSG00000105402)	0.000464333	1.69861
663	AC044849.1 (ENSG00000272256)	3.29946e-06	1.88759	RNF19A (ENSG00000034677)	2.09344e-37	1.71914	AC067930.4 (ENSG00000254859)	5.05645e-14	2.47846	FBN1 (ENSG00000166147)	0.0830169	2.53872	HSPB1 (ENSG00000106211)	3.41092e-77	1.99776	LOXL4 (ENSG00000138131)	2.18376e-36	3.6843	THAP2 (ENSG00000173451)	1.60773e-05	1.80138	ABTB2 (ENSG00000166016)	3.58128e-36	3.95493	PPM1G (ENSG00000115241)	3.55795e-30	1.50231	TP53BP2 (ENSG00000143514)	0.00167975	1.68809	PARP4 (ENSG00000102699)	1.42234e-83	2.4164	ARRDC1 (ENSG00000197070)	0.000469083	1.56711
664	CNBD2 (ENSG00000149646)	3.84743e-06	1.59876	ATP11A (ENSG00000068650)	2.70109e-37	1.94796	NINJ1 (ENSG00000131669)	5.13424e-14	1.95199	ANPEP (ENSG00000166825)	0.0839447	2.30247	ARFRP1 (ENSG00000101246)	4.68863e-77	1.55638	TSPYL2 (ENSG00000184205)	2.30342e-36	2.43987	LRRC55 (ENSG00000183908)	1.60993e-05	1.8407	KIAA0355 (ENSG00000166398)	4.3903e-36	2.56541	SLC7A3 (ENSG00000165349)	3.61781e-30	3.17984	NPRL3 (ENSG00000103148)	0.00168055	1.63226	ISG20 (ENSG00000172183)	2.48883e-83	3.25732	SENCR (ENSG00000254703)	0.000494038	5.0247
665	DHODH (ENSG00000102967)	3.91387e-06	1.60242	C15orf39 (ENSG00000167173)	2.89677e-37	2.3083	CPZ (ENSG00000109625)	5.72587e-14	1.71766	AL359182.1 (ENSG00000226334)	0.0840699	1.50152	LINC00623 (ENSG00000226067)	4.71752e-77	1.85763	NTRK2 (ENSG00000148053)	2.32204e-36	2.4471	ATOH8 (ENSG00000168874)	1.69779e-05	1.9049	ZDHHC14 (ENSG00000175048)	4.78733e-36	3.36721	SPRY2 (ENSG00000136158)	5.86226e-30	1.52944	CPXM1 (ENSG00000088882)	0.00170027	1.80405	AP2A2 (ENSG00000183020)	2.61383e-83	2.5259	LRRC4 (ENSG00000128594)	0.000494427	3.04432
666	GAL (ENSG00000069482)	4.07734e-06	1.78522	TMEM30A (ENSG00000112697)	3.01124e-37	2.03497	AC004687.1 (ENSG00000265206)	6.2294e-14	4.31833	PRKRA (ENSG00000180228)	0.0847861	1.5847	GSTT2B (ENSG00000133433)	5.27213e-77	2.83493	RHOU (ENSG00000116574)	2.41425e-36	2.46552	OSR1 (ENSG00000143867)	1.7931e-05	2.24982	OSTM1 (ENSG00000081087)	5.48242e-36	3.23607	SF3B3 (ENSG00000189091)	1.09852e-29	1.51643	ATG13 (ENSG00000175224)	0.00172054	1.5874	ACSS1 (ENSG00000154930)	2.87036e-83	2.98866	ABCG1 (ENSG00000160179)	0.000494813	2.61902
667	NEURL2 (ENSG00000124257)	4.28309e-06	1.77665	ARGLU1 (ENSG00000134884)	3.70161e-37	2.15582	AL358154.1 (ENSG00000280485)	6.33873e-14	2.0103	LRRN4 (ENSG00000125872)	0.0847975	2.25727	FBLIM1 (ENSG00000162458)	5.70413e-77	1.62514	USP9X (ENSG00000124486)	2.73441e-36	1.55355	HOXC10 (ENSG00000180818)	1.90515e-05	1.76822	SLC16A3 (ENSG00000141526)	5.63518e-36	2.18962	BANF1 (ENSG00000175334)	1.14446e-29	1.63144	LRRC58 (ENSG00000163428)	0.00173357	1.88056	DUSP6 (ENSG00000139318)	4.41083e-83	2.31165	SLC35A4 (ENSG00000176087)	0.000495671	1.70326
668	COQ8A (ENSG00000163050)	4.41666e-06	1.52632	PDE8A (ENSG00000073417)	3.70991e-37	2.07916	TNFSF9 (ENSG00000125657)	7.27643e-14	2.93252	RABGGTA (ENSG00000100949)	0.0850698	1.57393	TMEM59L (ENSG00000105696)	5.7859e-77	2.96468	CYP27C1 (ENSG00000186684)	2.76617e-36	2.26988	VIPR2 (ENSG00000106018)	1.94095e-05	1.6818	NEIL1 (ENSG00000140398)	7.25692e-36	4.42226	CORO1A (ENSG00000102879)	1.18888e-29	2.71397	LRP12 (ENSG00000147650)	0.00173417	1.72642	SYNJ2 (ENSG00000078269)	4.56938e-83	2.41372	SEMA7A (ENSG00000138623)	0.000498597	4.09676
669	PHF21B (ENSG00000056487)	4.64746e-06	1.86063	ZDHHC21 (ENSG00000175893)	5.43169e-37	1.82298	KCNH2 (ENSG00000055118)	8.01462e-14	1.7533	AC124254.1 (ENSG00000264015)	0.0864257	1.53428	SWI5 (ENSG00000175854)	6.108e-77	1.55733	HOXB9 (ENSG00000170689)	3.00319e-36	1.74552	NCAM1 (ENSG00000149294)	1.96066e-05	1.52687	ACOT11 (ENSG00000162390)	1.02408e-35	4.0818	HMGN1 (ENSG00000205581)	1.19795e-29	1.56171	HEPN1 (ENSG00000221932)	0.00175318	2.10136	RFLNB (ENSG00000183688)	7.5711e-83	2.63894	EIF4EBP1 (ENSG00000187840)	0.000499846	1.95584
670	AC104986.2 (ENSG00000253948)	4.8777e-06	1.58037	RGL2 (ENSG00000237441)	5.59195e-37	1.9326	MMP2 (ENSG00000087245)	8.55162e-14	1.52452	OSTN (ENSG00000188729)	0.0865978	1.67823	TMEM45A (ENSG00000181458)	6.23025e-77	1.63563	TMEM108 (ENSG00000144868)	3.95916e-36	2.45763	CDC42EP4 (ENSG00000179604)	1.97151e-05	1.59593	NID1 (ENSG00000116962)	1.33042e-35	2.13536	LINC01572 (ENSG00000261008)	1.44218e-29	3.22165	ABCC1 (ENSG00000103222)	0.001764	1.7219	BNIP2 (ENSG00000140299)	7.72536e-83	2.32385	ITLN1 (ENSG00000179914)	0.000504585	2.01941
671	MT1X (ENSG00000187193)	5.03129e-06	1.94682	ARHGAP45 (ENSG00000180448)	5.9568e-37	3.31794	LINC01119 (ENSG00000239332)	9.34688e-14	2.61944	RGPD8 (ENSG00000169629)	0.0875799	1.78761	NTAN1 (ENSG00000157045)	7.83597e-77	1.59271	PYGO1 (ENSG00000171016)	4.12841e-36	2.36324	TMTC2 (ENSG00000179104)	1.9955e-05	1.95132	TCIRG1 (ENSG00000110719)	1.35604e-35	2.97781	HNRNPF (ENSG00000169813)	1.69676e-29	1.54442	PURB (ENSG00000146676)	0.00182154	1.82274	ZC3HAV1 (ENSG00000105939)	9.05737e-83	2.38699	MPZL3 (ENSG00000160588)	0.000513202	4.31644
672	LINC00526 (ENSG00000264575)	5.54663e-06	1.57677	TP53TG1 (ENSG00000182165)	6.06926e-37	2.15684	CXCL2 (ENSG00000081041)	9.61302e-14	4.05403	PRAF2 (ENSG00000243279)	0.0898763	1.51268	ACTR10 (ENSG00000131966)	7.89071e-77	1.6133	BICC1 (ENSG00000122870)	4.47358e-36	2.09526	RGS7BP (ENSG00000186479)	2.04955e-05	2.15771	KIAA1217 (ENSG00000120549)	1.55821e-35	3.19267	RAD1 (ENSG00000113456)	1.73639e-29	1.71828	NAA16 (ENSG00000172766)	0.00182949	1.50525	COLEC12 (ENSG00000158270)	2.31492e-82	2.07379	TMEM132A (ENSG00000006118)	0.00051503	1.74803
673	NRIP2 (ENSG00000053702)	6.27337e-06	2.05858	SLC44A2 (ENSG00000129353)	6.32611e-37	1.80255	ARHGAP5-AS1 (ENSG00000258655)	1.00735e-13	1.66998	TLR2 (ENSG00000137462)	0.0901099	1.71604	MALSU1 (ENSG00000156928)	7.95511e-77	1.52834	VAT1L (ENSG00000171724)	4.56529e-36	4.37778	RASL11B (ENSG00000128045)	2.11997e-05	1.91112	LYL1 (ENSG00000104903)	1.6644e-35	3.29185	RUVBL2 (ENSG00000183207)	1.84484e-29	1.55181	HOXB3 (ENSG00000120093)	0.00183165	1.54944	KLHL6 (ENSG00000172578)	3.08534e-82	3.50303	NBL1 (ENSG00000158747)	0.000516179	1.62119
674	AL121944.1 (ENSG00000272009)	7.45879e-06	1.61081	CD59 (ENSG00000085063)	7.46182e-37	1.77218	LINC00626 (ENSG00000225826)	1.1777e-13	1.84515	KLHL35 (ENSG00000149243)	0.0903139	2.58139	PSMC2 (ENSG00000161057)	8.30953e-77	1.57163	PCDH17 (ENSG00000118946)	4.67565e-36	1.71808	SRRM3 (ENSG00000177679)	2.2842e-05	1.91483	TTC28 (ENSG00000100154)	1.73871e-35	2.8219	CEP57L1 (ENSG00000183137)	2.02678e-29	1.69316	CNTN4 (ENSG00000144619)	0.00183624	2.84466	PROS1 (ENSG00000184500)	3.48791e-82	2.23693	UBE2J1 (ENSG00000198833)	0.000516936	2.37013
675	AC008393.1 (ENSG00000245317)	7.47087e-06	1.65028	BAG3 (ENSG00000151929)	7.57144e-37	2.30976	INSIG1 (ENSG00000186480)	1.43357e-13	1.89564	TUBB2A (ENSG00000137267)	0.090528	1.85944	OAZ1 (ENSG00000104904)	1.06425e-76	1.9694	LRRC8D (ENSG00000171492)	4.83497e-36	2.32854	SARDH (ENSG00000123453)	2.28938e-05	2.26706	UXS1 (ENSG00000115652)	1.97005e-35	2.71804	PHTF2 (ENSG00000006576)	2.03219e-29	1.7979	CLCN7 (ENSG00000103249)	0.00184245	1.80725	GNS (ENSG00000135677)	3.81524e-82	2.23023	ZDHHC2 (ENSG00000104219)	0.000528791	3.24436
676	SYT5 (ENSG00000129990)	7.5721e-06	1.82417	SEMA7A (ENSG00000138623)	8.2135e-37	3.27972	APOC1 (ENSG00000130208)	1.45275e-13	1.7622	LRRC25 (ENSG00000175489)	0.0907299	3.07358	PAPSS2 (ENSG00000198682)	1.09528e-76	1.53149	VANGL2 (ENSG00000162738)	4.97546e-36	2.00691	CPE (ENSG00000109472)	2.3457e-05	1.79634	SETX (ENSG00000107290)	2.11218e-35	2.60022	PAQR4 (ENSG00000162073)	2.14498e-29	2.01196	AHDC1 (ENSG00000126705)	0.00184617	1.67219	EPB41L4A (ENSG00000129595)	6.35534e-82	3.13496	SMCO4 (ENSG00000166002)	0.000530473	1.5991
677	PPM1J (ENSG00000155367)	7.83998e-06	1.74618	ETS1 (ENSG00000134954)	8.38585e-37	1.84905	TRPM2 (ENSG00000142185)	1.4622e-13	2.68699	CNN2 (ENSG00000064666)	0.090948	1.56521	MCRIP2 (ENSG00000172366)	1.12321e-76	1.7364	AUTS2 (ENSG00000158321)	5.3809e-36	1.81777	SEMA3D (ENSG00000153993)	2.38343e-05	2.11368	PTP4A3 (ENSG00000184489)	2.27824e-35	2.24172	CETN3 (ENSG00000153140)	2.39054e-29	1.61929	RANBP17 (ENSG00000204764)	0.00185395	1.64286	SEMA7A (ENSG00000138623)	7.16299e-82	3.84559	ABHD17B (ENSG00000107362)	0.000532763	1.51547
678	PRPH (ENSG00000135406)	7.95108e-06	1.59718	SLC2A6 (ENSG00000160326)	8.74452e-37	2.40569	RTL1 (ENSG00000254656)	1.47889e-13	1.66828	EHD3 (ENSG00000013016)	0.0911051	2.04804	DAP (ENSG00000112977)	1.45278e-76	1.56933	ANK2 (ENSG00000145362)	5.6643e-36	2.3055	ADGRB1 (ENSG00000181790)	2.40069e-05	1.99163	NUDT3 (ENSG00000272325)	2.32478e-35	2.85274	MRPL57 (ENSG00000173141)	2.57085e-29	1.52274	ZFYVE27 (ENSG00000155256)	0.00185818	1.521	VPS13A (ENSG00000197969)	8.04987e-82	2.48936	AL451042.2 (ENSG00000227959)	0.000545771	1.95196
679	EPHX3 (ENSG00000105131)	8.16394e-06	1.99221	TAGLN2 (ENSG00000158710)	1.02797e-36	2.1257	TMEM200A (ENSG00000164484)	2.07258e-13	2.08601	S100Z (ENSG00000171643)	0.091107	1.50448	NPTN (ENSG00000156642)	1.69763e-76	1.61439	DPY19L3 (ENSG00000178904)	5.78202e-36	1.79393	SELENBP1 (ENSG00000143416)	2.44346e-05	1.81484	CELF2 (ENSG00000048740)	2.68241e-35	3.5741	LIN9 (ENSG00000183814)	2.75011e-29	2.47275	SSFA2 (ENSG00000138434)	0.00188296	1.83707	PPP2R2A (ENSG00000221914)	8.78677e-82	2.6053	MRPL17 (ENSG00000158042)	0.000547068	1.87469
680	LINC01197 (ENSG00000248441)	8.23421e-06	1.94502	GNS (ENSG00000135677)	1.05971e-36	1.83003	MRAS (ENSG00000158186)	2.22492e-13	1.9362	MICALL2 (ENSG00000164877)	0.0915409	1.53972	EMILIN2 (ENSG00000132205)	2.20508e-76	2.40844	ZNF219 (ENSG00000165804)	6.50213e-36	2.00722	ZNF280C (ENSG00000056277)	2.44805e-05	1.99381	TMEM8A (ENSG00000129925)	2.90052e-35	2.43537	CEP85 (ENSG00000130695)	3.25602e-29	2.62442	SHF (ENSG00000138606)	0.00188751	1.57934	KIAA1324L (ENSG00000164659)	1.13449e-81	2.44766	APBB1 (ENSG00000166313)	0.000561034	1.80286
681	C8orf88 (ENSG00000253250)	8.44318e-06	1.54691	CD2AP (ENSG00000198087)	1.20746e-36	2.04243	CTSF (ENSG00000174080)	2.25155e-13	1.81012	GRK6 (ENSG00000198055)	0.0917717	1.55336	CTSB (ENSG00000164733)	3.36881e-76	1.78228	MMP23B (ENSG00000189409)	7.28569e-36	1.62197	P3H2 (ENSG00000090530)	2.48969e-05	1.75837	PGM2L1 (ENSG00000165434)	3.16458e-35	3.15311	MAPT (ENSG00000186868)	3.76614e-29	1.65518	IRX4 (ENSG00000113430)	0.00189968	3.00871	GAPLINC (ENSG00000266835)	1.63264e-81	3.19824	SCO2 (ENSG00000284194,ENSG00000130489)	0.000569942	1.75824
682	KIF21A (ENSG00000139116)	8.53491e-06	1.53827	PHACTR1 (ENSG00000112137)	1.20827e-36	2.38939	MMAB (ENSG00000139428)	2.31563e-13	1.61876	TBC1D2 (ENSG00000095383)	0.092318	3.237	CTHRC1 (ENSG00000164932)	4.03077e-76	4.19888	DNM1 (ENSG00000106976)	7.88758e-36	2.35493	GSTM5 (ENSG00000134201)	2.51985e-05	2.13663	UBA6 (ENSG00000033178)	3.34077e-35	2.75413	PAXIP1 (ENSG00000157212)	5.09425e-29	1.93821	SLC35G1 (ENSG00000176273)	0.00190603	2.58018	ACOT11 (ENSG00000162390)	2.94163e-81	3.02232	ATP8B1 (ENSG00000081923)	0.000572501	1.64028
683	CD79B (ENSG00000007312)	9.99104e-06	1.81618	AL139246.5 (ENSG00000272449)	1.22142e-36	3.07	SMIM25 (ENSG00000224397)	2.48675e-13	2.42068	TUBA1C (ENSG00000167553)	0.094036	1.74691	SERF2 (ENSG00000140264)	4.24096e-76	1.54641	LINC02024 (ENSG00000241213)	8.77274e-36	3.67929	HAUS1 (ENSG00000152240)	2.54847e-05	1.50799	SLC26A6 (ENSG00000225697)	4.36273e-35	3.87677	PPAT (ENSG00000128059)	5.68773e-29	1.92451	RAI2 (ENSG00000131831)	0.00191805	1.61136	SMIM10L2A (ENSG00000178947)	5.0574e-81	3.34434	MIF4GD (ENSG00000125457)	0.000574808	1.54588
684	P2RX3 (ENSG00000109991)	1.03631e-05	1.74842	ZDHHC3 (ENSG00000163812)	1.49706e-36	2.1802	SIGLEC5 (ENSG00000105501)	2.65931e-13	1.89674	MNDA (ENSG00000163563)	0.0941385	1.62459	PFDN1 (ENSG00000113068)	4.55626e-76	1.86861	SCPEP1 (ENSG00000121064)	9.0309e-36	1.65875	TARID (ENSG00000227954)	2.57333e-05	2.03063	ADGRV1 (ENSG00000164199)	6.50534e-35	4.84804	APOC1 (ENSG00000130208)	5.69967e-29	1.91899	RFX4 (ENSG00000111783)	0.00191884	2.29379	DMTN (ENSG00000158856)	1.44216e-80	4.04271	NDUFB1 (ENSG00000183648)	0.000582478	1.60262
685	GPR176 (ENSG00000166073)	1.08189e-05	1.67422	TMCC3 (ENSG00000057704)	1.55247e-36	2.73363	LAYN (ENSG00000204381)	3.04929e-13	1.54035	CAP1 (ENSG00000131236)	0.0950524	1.63177	TNFAIP6 (ENSG00000123610)	4.61133e-76	3.91234	FAT3 (ENSG00000165323)	9.55511e-36	2.49448	ABAT (ENSG00000183044)	2.86704e-05	2.00978	CTDSPL (ENSG00000144677)	6.96543e-35	2.59561	TTYH1 (ENSG00000167614)	5.84667e-29	2.02757	ZNF608 (ENSG00000168916)	0.00193246	1.51817	CRIP2 (ENSG00000182809)	1.45305e-80	2.47897	MFSD6 (ENSG00000151690)	0.000588574	3.45417
686	THSD7B (ENSG00000144229)	1.31264e-05	1.80183	BCAP31 (ENSG00000185825)	1.72522e-36	2.07747	CST7 (ENSG00000077984)	3.11912e-13	1.63569	RNF141 (ENSG00000110315)	0.095244	1.69846	CRAT (ENSG00000095321)	4.77565e-76	1.74513	HMBOX1 (ENSG00000147421)	1.16523e-35	1.75895	ACSS3 (ENSG00000111058)	2.87743e-05	1.74223	EDEM3 (ENSG00000116406)	8.50848e-35	2.72051	NUP54 (ENSG00000138750)	5.94451e-29	1.60428	TMEM69 (ENSG00000159596)	0.00193525	1.71351	VOPP1 (ENSG00000154978)	1.73999e-80	2.38871	B4GALT3 (ENSG00000158850)	0.000598685	1.75426
687	N4BP2L1 (ENSG00000139597)	1.43191e-05	1.69157	MSN (ENSG00000147065)	2.1033e-36	2.11426	SCIMP (ENSG00000161929)	3.43888e-13	4.16688	PSMF1 (ENSG00000125818)	0.0970871	1.70387	ADRM1 (ENSG00000130706)	5.50385e-76	1.63282	ISL1 (ENSG00000016082)	1.58259e-35	2.17085	PANCR (ENSG00000250103)	2.91008e-05	2.0667	DDX17 (ENSG00000100201)	9.75896e-35	1.92193	ID2 (ENSG00000115738)	6.72618e-29	1.55442	WEE1 (ENSG00000166483)	0.00195837	1.62937	ELK4 (ENSG00000158711)	3.60601e-80	2.35539	PIH1D3 (ENSG00000080572)	0.000607554	3.66767
688	PCOLCE2 (ENSG00000163710)	1.4399e-05	1.75513	TMEM181 (ENSG00000146433)	3.11604e-36	2.01309	MIR4458HG (ENSG00000247516)	3.64439e-13	2.22621	PLA2G15 (ENSG00000103066)	0.0986581	1.99266	FADD (ENSG00000168040)	5.59072e-76	1.67044	MLLT6 (ENSG00000275023)	1.99003e-35	1.59779	CH25H (ENSG00000138135)	2.97705e-05	2.52659	FIGNL2 (ENSG00000261308)	1.13734e-34	3.79913	LDHB (ENSG00000111716)	7.10555e-29	1.60104	TLN2 (ENSG00000171914)	0.00198229	1.68747	FRYL (ENSG00000075539)	3.85933e-80	2.19919	MPPE1 (ENSG00000154889)	0.000621306	1.89995
689	CCDC153 (ENSG00000248712)	1.47098e-05	1.73211	MCF2L (ENSG00000126217)	3.14265e-36	2.78879	TIFAB (ENSG00000255833)	3.7622e-13	1.62221	GPR65 (ENSG00000140030)	0.0987628	1.97028	DAAM2 (ENSG00000146122)	6.7155e-76	1.64987	RARRES2 (ENSG00000106538)	2.02162e-35	1.72126	CFI (ENSG00000205403)	3.13076e-05	2.01628	POLR2J3 (ENSG00000168255,ENSG00000285437)	1.2807e-34	2.47723	EMC9 (ENSG00000100908)	7.65653e-29	2.28929	COBLL1 (ENSG00000082438)	0.00198366	1.66286	TMCC1 (ENSG00000172765)	6.02301e-80	2.50656	ARMCX3 (ENSG00000102401)	0.000625911	1.76474
690	CCDC146 (ENSG00000135205)	1.56485e-05	1.6678	PLAUR (ENSG00000011422)	3.60999e-36	2.08883	HOXD10 (ENSG00000128710)	3.90669e-13	1.90811	PTP4A1 (ENSG00000112245)	0.0987722	1.50989	SPATS2L (ENSG00000196141)	7.57585e-76	1.81642	HNMT (ENSG00000150540)	2.02708e-35	1.76373	DOK6 (ENSG00000206052)	3.22828e-05	1.70429	LGR4 (ENSG00000205213)	1.59865e-34	3.25422	RNF157 (ENSG00000141576)	1.05272e-28	2.48627	ATP7A (ENSG00000165240)	0.00198974	1.76355	SASH1 (ENSG00000111961)	7.15059e-80	2.29266	AF250324.1 (ENSG00000272566)	0.000629095	2.14003
691	BVES-AS1 (ENSG00000203808)	1.60427e-05	1.64037	TIGAR (ENSG00000078237)	3.73553e-36	2.47833	EEF1AKMT4 (ENSG00000284753)	4.06089e-13	1.70703	RNF212 (ENSG00000178222)	0.0989563	3.21357	ASPHD1 (ENSG00000174939)	8.37536e-76	2.77786	KLHL13 (ENSG00000003096)	2.18494e-35	2.59673	NXNL2 (ENSG00000130045)	3.35387e-05	2.31814	NHSL1 (ENSG00000135540)	2.71845e-34	3.41786	ZNF100 (ENSG00000197020)	1.1611e-28	2.44672	PTPRK (ENSG00000152894)	0.00200028	1.61492	SLC35A3 (ENSG00000117620)	1.37899e-79	2.5331	RNF38 (ENSG00000137075)	0.000645431	1.52005
692	AL022069.1 (ENSG00000261420)	1.67732e-05	1.60548	DEGS1 (ENSG00000143753)	4.01126e-36	2.01705	ADGRE1 (ENSG00000174837)	4.26516e-13	1.58684	ATCAY (ENSG00000167654)	0.0994113	1.89941	WASHC3 (ENSG00000120860)	9.45402e-76	1.68277	PTEN (ENSG00000171862)	2.21674e-35	1.56991	AC100786.1 (ENSG00000246731)	3.38259e-05	2.2006	CBX2 (ENSG00000173894)	3.29921e-34	3.27177	EED (ENSG00000074266)	1.16668e-28	1.75272	NABP1 (ENSG00000173559)	0.0020156	1.63694	LRP6 (ENSG00000070018)	1.54859e-79	2.23343	DCTPP1 (ENSG00000179958)	0.000658267	1.88276
693	FARS2 (ENSG00000145982)	1.67914e-05	1.50503	GNPTAB (ENSG00000111670)	5.97549e-36	1.92314	PKD2L1 (ENSG00000107593)	4.46117e-13	2.00899	CCL20 (ENSG00000115009)	0.10024	4.71874	MXRA8 (ENSG00000162576)	9.73426e-76	1.53654	SCARA3 (ENSG00000168077)	3.17323e-35	2.24698	SLC18A2 (ENSG00000165646)	3.39869e-05	1.83986	MAPK11 (ENSG00000185386)	3.53673e-34	3.44153	ETV4 (ENSG00000175832)	1.66215e-28	1.74145	DMXL1 (ENSG00000172869)	0.00202712	1.83564	RASSF3 (ENSG00000153179)	1.58364e-79	2.47959	OSBPL11 (ENSG00000144909)	0.000658873	1.60917
694	UBE2E1-AS1 (ENSG00000223791)	1.85124e-05	1.80558	PROS1 (ENSG00000184500)	6.2532e-36	1.91439	CXCL12 (ENSG00000107562)	4.60708e-13	1.79657	WIPI1 (ENSG00000070540)	0.10028	2.07094	EVI5 (ENSG00000067208)	1.20211e-75	1.56674	ATP9A (ENSG00000054793)	3.50103e-35	2.04601	VPS9D1-AS1 (ENSG00000261373)	3.46884e-05	2.06949	GFM1 (ENSG00000168827)	4.21611e-34	2.86333	ZNF90 (ENSG00000213988)	1.79856e-28	2.1972	TTC31 (ENSG00000115282)	0.00203528	1.52052	MYO5A (ENSG00000197535)	1.93012e-79	2.79424	SLC16A1 (ENSG00000155380)	0.000662117	1.85932
695	SDSL (ENSG00000139410)	1.97925e-05	1.55638	MARK4 (ENSG00000007047)	7.36028e-36	2.1497	RANBP3L (ENSG00000164188)	4.84121e-13	2.28352	EBNA1BP2 (ENSG00000117395)	0.100442	1.58431	EIF1 (ENSG00000173812)	1.39728e-75	1.59671	RBM12 (ENSG00000244462)	3.63734e-35	1.70132	BCL9 (ENSG00000116128)	3.52835e-05	1.61333	SRGAP2 (ENSG00000266028)	5.24073e-34	3.13149	IPO9 (ENSG00000198700)	1.86181e-28	1.53798	DHFR (ENSG00000228716)	0.00206502	1.58313	HOMER1 (ENSG00000152413)	3.46284e-79	2.76071	HRAS (ENSG00000174775)	0.000680665	1.72204
696	CDK5R1 (ENSG00000176749)	2.00941e-05	1.67366	TM2D2 (ENSG00000169490)	7.79129e-36	2.05437	B9D1 (ENSG00000108641)	4.85595e-13	1.68921	CDK7 (ENSG00000134058)	0.100586	1.5066	TRIAP1 (ENSG00000170855)	1.40813e-75	1.56409	ZDBF2 (ENSG00000204186)	3.89827e-35	1.71837	SLC7A10 (ENSG00000130876)	3.5802e-05	2.17097	ENPP2 (ENSG00000136960)	5.43415e-34	6.26354	HNRNPA0 (ENSG00000177733)	1.89522e-28	1.51574	EPB41L5 (ENSG00000115109)	0.002067	1.60208	PBX2 (ENSG00000204304)	3.51175e-79	2.38426	VAMP4 (ENSG00000117533)	0.000680997	1.54205
697	FFAR2 (ENSG00000126262)	2.04202e-05	2.27025	ELOVL1 (ENSG00000066322)	7.90643e-36	2.14123	DUSP10 (ENSG00000143507)	4.91458e-13	1.82012	AC010976.2 (ENSG00000272789)	0.101103	1.77187	ZPR1 (ENSG00000109917)	1.92899e-75	1.59563	ASPH (ENSG00000198363)	4.35532e-35	1.56113	AL691515.1 (ENSG00000237283)	3.74152e-05	1.94851	MPZL2 (ENSG00000149573)	6.68149e-34	6.20359	MTBP (ENSG00000172167)	2.33958e-28	2.76195	NFIA (ENSG00000162599)	0.0020691	2.69754	KIAA1551 (ENSG00000174718)	4.55964e-79	2.32889	FRMD4B (ENSG00000114541)	0.000682095	2.87304
698	EID2B (ENSG00000176401)	2.0492e-05	1.51548	PNPLA2 (ENSG00000177666)	8.56524e-36	2.26361	ADGRB2 (ENSG00000121753)	5.19626e-13	2.10945	COX20 (ENSG00000203667)	0.10188	1.52645	ITGAE (ENSG00000083457)	2.31787e-75	1.53004	ADRB2 (ENSG00000169252)	5.12745e-35	2.68181	EPHX2 (ENSG00000120915)	3.83838e-05	1.80168	JUP (ENSG00000173801)	8.35226e-34	2.19378	DAXX (ENSG00000204209)	2.41027e-28	1.55007	ZBTB40 (ENSG00000184677)	0.00207767	1.53114	TMEM19 (ENSG00000139291)	4.90572e-79	2.70713	NECTIN2 (ENSG00000130202)	0.000684286	1.52961
699	TEX30 (ENSG00000151287)	2.09968e-05	1.5602	ITPR3 (ENSG00000096433)	8.5876e-36	2.20552	MAFG-DT (ENSG00000265688)	5.46878e-13	1.74584	AGAP2-AS1 (ENSG00000255737)	0.102221	2.7485	STX2 (ENSG00000111450)	2.42922e-75	1.50879	PKDCC (ENSG00000162878)	5.20767e-35	1.74076	NFXL1 (ENSG00000170448)	3.89403e-05	1.65691	SLC16A1 (ENSG00000155380)	9.64645e-34	2.93107	HIST1H2BM (ENSG00000273703)	2.42313e-28	2.99976	SORCS1 (ENSG00000108018)	0.00208673	3.01873	TIMP3 (ENSG00000100234)	4.99487e-79	2.33263	KIF3B (ENSG00000101350)	0.000695412	1.54369
700	LINC01142 (ENSG00000224286)	2.18799e-05	1.68406	LIPA (ENSG00000107798)	1.17553e-35	1.93753	IL18 (ENSG00000150782)	5.61808e-13	3.35224	MAD2L2 (ENSG00000116670)	0.102283	1.51243	THOC7 (ENSG00000163634)	3.39276e-75	1.56023	MNT (ENSG00000070444)	5.24514e-35	1.96893	ALKAL2 (ENSG00000189292)	3.9136e-05	2.27884	HEG1 (ENSG00000173706)	9.80809e-34	2.69296	FUS (ENSG00000089280)	2.44629e-28	1.53968	MAN2A1 (ENSG00000112893)	0.00208839	1.78516	FAM221A (ENSG00000188732)	5.22498e-79	4.12354	LINC01116 (ENSG00000163364)	0.000701339	1.70742
701	AL121601.1 (ENSG00000232412)	2.23903e-05	1.78642	HEXB (ENSG00000049860)	1.2029e-35	2.21299	FAM71E1 (ENSG00000142530)	5.7047e-13	2.55114	UGP2 (ENSG00000169764)	0.102409	1.89627	ECI1 (ENSG00000167969)	3.64311e-75	1.61119	SIAH3 (ENSG00000215475)	6.06443e-35	3.43999	CYP27C1 (ENSG00000186684)	4.07108e-05	1.69654	MYSM1 (ENSG00000162601)	1.2436e-33	3.03594	HOXB-AS1 (ENSG00000230148)	2.8614e-28	2.43234	PARD6G (ENSG00000178184)	0.00209086	1.75146	IL4R (ENSG00000077238)	1.23015e-78	2.20782	TUBD1 (ENSG00000108423)	0.000703631	1.63413
702	BX322562.1 (ENSG00000273796)	2.29186e-05	1.60994	UCK2 (ENSG00000143179)	1.53147e-35	2.47027	AC020922.1 (ENSG00000267706)	6.74356e-13	1.76362	AC011484.1 (ENSG00000204850)	0.102576	1.85089	ACSL4 (ENSG00000068366)	6.57001e-75	1.85103	SMAD7 (ENSG00000101665)	6.531e-35	2.0138	SELENOV (ENSG00000186838)	4.26386e-05	1.896	TRIP12 (ENSG00000153827)	1.30643e-33	2.19413	CHCHD3 (ENSG00000106554)	4.14715e-28	1.54628	SCAF4 (ENSG00000156304)	0.00209131	1.61576	NINL (ENSG00000101004)	1.51358e-78	2.50718	TCIRG1 (ENSG00000110719)	0.000707823	1.67215
703	FBXO15 (ENSG00000141665)	2.40046e-05	1.60678	TECPR1 (ENSG00000205356)	1.90313e-35	2.16308	CDH15 (ENSG00000129910)	6.88613e-13	2.34032	PDXK (ENSG00000160209)	0.103511	1.56376	SNTB2 (ENSG00000168807)	6.6431e-75	1.84164	RFTN2 (ENSG00000162944)	7.21941e-35	2.02969	YAE1D1 (ENSG00000241127)	4.30804e-05	1.68502	CCDC85C (ENSG00000205476)	1.42363e-33	3.75244	KIAA0586 (ENSG00000100578)	4.15392e-28	1.84978	PLXNB2 (ENSG00000196576)	0.00211828	1.75798	MGAT1 (ENSG00000131446)	1.65328e-78	2.40111	TRH (ENSG00000170893)	0.000709493	4.06627
704	EIF5AL1 (ENSG00000253626)	2.6019e-05	1.63648	FAM89A (ENSG00000182118)	2.27179e-35	1.76074	BLVRA (ENSG00000106605)	6.97223e-13	1.56494	SNTG2 (ENSG00000172554)	0.103774	1.87143	TXNDC15 (ENSG00000113621)	7.3465e-75	1.50774	DYNC2H1 (ENSG00000187240)	7.96793e-35	1.93896	DUSP9 (ENSG00000130829)	4.32813e-05	2.12054	BAALC (ENSG00000164929)	1.69379e-33	2.022	WRAP53 (ENSG00000141499)	6.59761e-28	2.05729	GORASP1 (ENSG00000114745)	0.00211979	1.68984	UNC5B-AS1 (ENSG00000237512)	1.82138e-78	2.93586	FBXL2 (ENSG00000153558)	0.000730005	1.53923
705	WNT6 (ENSG00000115596)	2.739e-05	1.52589	PLEKHO2 (ENSG00000241839)	2.80635e-35	2.57335	TYW1B (ENSG00000277149)	7.57707e-13	2.17714	CDH12 (ENSG00000154162)	0.104405	1.63509	EMC7 (ENSG00000134153)	1.25907e-74	1.66304	CREBRF (ENSG00000164463)	8.54292e-35	1.73813	PTGER3 (ENSG00000050628)	4.48726e-05	2.12494	PHACTR1 (ENSG00000112137)	2.06176e-33	3.97712	EGFR (ENSG00000146648)	6.72812e-28	1.53487	SNHG12 (ENSG00000197989)	0.00213799	1.5471	GNG11 (ENSG00000127920)	1.83704e-78	2.75408	HEBP2 (ENSG00000051620)	0.000736017	1.63157
706	AC090061.1 (ENSG00000247363)	2.76117e-05	1.54582	RFK (ENSG00000135002)	3.58439e-35	2.03327	TLR6 (ENSG00000174130)	7.82688e-13	2.87868	HAR1B (ENSG00000231133)	0.104735	1.75709	GALK1 (ENSG00000108479)	1.41534e-74	1.58206	CBLB (ENSG00000114423)	1.1091e-34	1.64472	DSEL (ENSG00000171451)	4.49143e-05	1.84028	CDS2 (ENSG00000101290)	2.18677e-33	2.66322	SCML1 (ENSG00000047634)	6.74974e-28	1.70464	NPEPPS (ENSG00000141279)	0.00214605	1.69589	BAIAP2-DT (ENSG00000226137)	2.21896e-78	2.6047	BTBD10 (ENSG00000148925)	0.000749793	1.73807
707	SH2B2 (ENSG00000160999)	2.76297e-05	1.53647	GFOD2 (ENSG00000141098)	5.38863e-35	1.84058	GPR183 (ENSG00000169508)	8.19305e-13	3.50452	RFNG (ENSG00000169733)	0.104736	1.52997	SLC2A6 (ENSG00000160326)	1.70419e-74	1.64182	DUSP1 (ENSG00000120129)	1.19983e-34	1.68652	IL13RA2 (ENSG00000123496)	4.79584e-05	2.5198	MFSD4A (ENSG00000174514)	2.60813e-33	6.01054	PTGES3 (ENSG00000110958)	1.0655e-27	1.50666	DBP (ENSG00000105516)	0.00215791	1.52299	PHACTR1 (ENSG00000112137)	2.36201e-78	2.73508	MAP6D1 (ENSG00000180834)	0.000756593	1.92528
708	AC037487.1 (ENSG00000265912)	2.77402e-05	1.80753	ZDHHC20 (ENSG00000180776)	6.42235e-35	2.02435	THG1L (ENSG00000113272)	1.13086e-12	1.54855	ME1 (ENSG00000065833)	0.105394	2.30478	EBNA1BP2 (ENSG00000117395)	1.74327e-74	1.63189	SLC7A8 (ENSG00000092068)	1.24731e-34	2.0131	ASXL3 (ENSG00000141431)	4.79795e-05	1.76974	ARL10 (ENSG00000175414)	2.8057e-33	3.01723	CCSAP (ENSG00000154429)	1.10058e-27	2.55481	ZNF846 (ENSG00000196605)	0.00216152	1.52576	PPP2R5A (ENSG00000066027)	2.76324e-78	2.9409	C11orf94 (ENSG00000234776)	0.000763145	1.56176
709	SAMD13 (ENSG00000203943)	2.81879e-05	1.59384	CSTB (ENSG00000160213)	6.52865e-35	2.17094	MEFV (ENSG00000103313)	1.1984e-12	1.82758	FHL5 (ENSG00000112214)	0.105748	1.7465	TIMM44 (ENSG00000104980)	1.74466e-74	1.50461	ST8SIA1 (ENSG00000111728)	1.3279e-34	2.54632	SYNC (ENSG00000162520)	4.83387e-05	1.57486	TTC29 (ENSG00000137473)	3.28519e-33	6.62542	NUP153 (ENSG00000124789)	1.18023e-27	1.68806	LHFPL2 (ENSG00000145685)	0.00219767	1.67704	CORO2B (ENSG00000103647)	3.36049e-78	2.98625	FDX1 (ENSG00000137714)	0.000769403	1.82319
710	AMZ1 (ENSG00000174945)	3.04688e-05	1.97282	SH3BP4 (ENSG00000130147)	7.4871e-35	2.58947	LCN1 (ENSG00000160349)	1.20745e-12	2.94356	SLC44A3 (ENSG00000143036)	0.106183	1.9714	CALU (ENSG00000128595)	1.89254e-74	1.99567	HEXIM1 (ENSG00000186834)	1.35584e-34	1.77529	RTL5 (ENSG00000242732)	4.98646e-05	1.81421	CD276 (ENSG00000103855)	3.47854e-33	2.15219	SYNC (ENSG00000162520)	1.86123e-27	1.63878	ADAMTS12 (ENSG00000151388)	0.00224608	1.70702	SWAP70 (ENSG00000133789)	4.02632e-78	2.39413	HDAC1 (ENSG00000116478)	0.000777429	1.71797
711	LENG9 (ENSG00000275183)	3.16149e-05	1.53549	PSEN2 (ENSG00000143801)	8.92982e-35	2.63267	F2RL1 (ENSG00000164251)	1.20892e-12	2.01821	MYL3 (ENSG00000160808)	0.10681	1.64826	BTG3 (ENSG00000154640)	1.89385e-74	1.51616	ZMYM2 (ENSG00000121741)	1.46623e-34	1.50678	SH3BP1 (ENSG00000100092)	5.00445e-05	1.54578	MLKL (ENSG00000168404)	5.14431e-33	3.93961	TP73 (ENSG00000078900)	2.05813e-27	2.75396	MATR3 (ENSG00000280987,ENSG00000015479)	0.00225444	1.52814	PPP1R9B (ENSG00000108819)	4.04619e-78	2.283	LEPROTL1 (ENSG00000104660)	0.00078682	1.87595
712	LINC00472 (ENSG00000233237)	3.31707e-05	1.70348	PPP2R2A (ENSG00000221914)	9.29544e-35	1.93109	SPINT1 (ENSG00000166145)	1.33416e-12	2.51674	INPP5A (ENSG00000068383)	0.107774	1.63199	CDC37L1 (ENSG00000106993)	1.99526e-74	1.77279	ATM (ENSG00000149311)	1.79031e-34	1.55953	RNF175 (ENSG00000145428)	5.00551e-05	2.09692	NOL4L (ENSG00000197183)	7.38398e-33	2.6768	GGCT (ENSG00000006625)	2.44439e-27	1.61112	DDHD2 (ENSG00000085788)	0.0022761	1.74048	CD55 (ENSG00000196352)	6.34588e-78	1.97659	ABRACL (ENSG00000146386)	0.000787802	2.76884
713	CNNM1 (ENSG00000119946)	3.43926e-05	2.01494	HOPX (ENSG00000171476)	1.28187e-34	2.1321	CCDC183 (ENSG00000213213)	1.37304e-12	1.84977	TLN1 (ENSG00000137076)	0.107953	1.66185	MYDGF (ENSG00000074842)	2.318e-74	1.90399	SMARCC2 (ENSG00000139613)	2.04588e-34	1.63287	TOX3 (ENSG00000103460)	5.10902e-05	2.19178	TMEM132A (ENSG00000006118)	7.59572e-33	2.45781	TAC1 (ENSG00000006128)	2.66927e-27	1.55532	ZBTB34 (ENSG00000177125)	0.00229908	1.55186	GBA2 (ENSG00000070610)	8.79731e-78	2.34483	ARPIN (ENSG00000242498)	0.000801801	1.56671
714	RPE65 (ENSG00000116745)	3.61131e-05	1.58469	CCNY (ENSG00000108100)	1.38026e-34	1.92553	SLC7A4 (ENSG00000099960)	1.50945e-12	2.10148	HGD (ENSG00000113924)	0.108329	1.66926	VKORC1 (ENSG00000167397)	2.87603e-74	1.95948	IRF1 (ENSG00000125347)	2.29695e-34	2.07285	TWIST1 (ENSG00000122691)	5.2242e-05	1.54355	OSMR (ENSG00000145623)	7.97658e-33	3.33866	BMPR1A (ENSG00000107779)	2.66931e-27	1.55116	DENND5B (ENSG00000170456)	0.00232646	1.5164	XPR1 (ENSG00000143324)	9.37661e-78	2.49009	AC007388.1 (ENSG00000231312)	0.000812179	1.67989
715	WDR4 (ENSG00000160193)	3.70981e-05	1.56017	B4GALT5 (ENSG00000158470)	1.39274e-34	1.68047	IFI35 (ENSG00000068079)	1.5971e-12	2.33866	SLC22A18 (ENSG00000110628)	0.108443	2.6745	BHLHE41 (ENSG00000123095)	4.35976e-74	3.32401	PPP1R9A (ENSG00000158528)	3.52058e-34	1.97158	SSC4D (ENSG00000146700)	5.30075e-05	1.94242	PLCG2 (ENSG00000197943)	1.82261e-32	2.48388	ETV1 (ENSG00000006468)	2.76188e-27	1.64832	KLHL36 (ENSG00000135686)	0.00232763	1.7314	CTNND1 (ENSG00000198561)	1.16799e-77	2.32957	KITLG (ENSG00000049130)	0.000837954	2.62325
716	SORCS2 (ENSG00000184985)	3.92196e-05	1.58845	LIMCH1 (ENSG00000064042)	1.54039e-34	1.65073	EGR2 (ENSG00000122877)	1.69954e-12	2.57332	DDAH1 (ENSG00000153904)	0.109013	2.60292	S100A4 (ENSG00000196154)	4.56226e-74	2.30932	ZNF445 (ENSG00000185219)	4.02105e-34	1.8301	AC106869.1 (ENSG00000234690)	5.39517e-05	1.97668	MCUB (ENSG00000005059)	1.91049e-32	3.61147	SRP9 (ENSG00000143742)	2.9679e-27	1.52007	CACTIN (ENSG00000105298)	0.00233102	1.51953	SRPX (ENSG00000101955)	1.20392e-77	2.37303	AL353152.1 (ENSG00000230631)	0.000843217	1.67462
717	AP000919.4 (ENSG00000272625)	4.84255e-05	1.58051	TPM3 (ENSG00000143549)	1.79009e-34	2.02144	HHIP (ENSG00000164161)	1.8994e-12	2.3292	F8A1 (ENSG00000277203)	0.109092	1.5397	AIMP2 (ENSG00000106305)	1.43537e-73	1.70868	ZNF853 (ENSG00000236609)	4.08467e-34	2.1685	MAPK10 (ENSG00000109339)	5.70002e-05	1.78557	ARHGEF3 (ENSG00000163947)	1.92136e-32	3.39678	RPP30 (ENSG00000148688)	3.02874e-27	1.66067	ZBTB25 (ENSG00000089775)	0.0023386	1.58107	GDF3 (ENSG00000184344)	1.49447e-77	4.61278	PLCB2 (ENSG00000137841)	0.000844234	3.36057
718	PRMT3 (ENSG00000185238)	4.99407e-05	1.56107	TMEM204 (ENSG00000131634)	2.56094e-34	2.01906	IRF5 (ENSG00000128604)	2.36056e-12	2.09739	QSOX1 (ENSG00000116260)	0.109137	1.61319	METTL23 (ENSG00000181038)	1.51713e-73	1.54448	DSE (ENSG00000111817)	4.26555e-34	1.77015	GLYATL1 (ENSG00000166840)	5.97863e-05	1.76554	IL32 (ENSG00000008517)	2.07865e-32	2.15707	SFMBT1 (ENSG00000163935)	3.44561e-27	3.49322	KCP (ENSG00000135253)	0.00236162	3.37989	CDS2 (ENSG00000101290)	2.79521e-77	2.24722	ADGRG1 (ENSG00000205336)	0.000864518	3.52367
719	SLC2A4 (ENSG00000181856)	5.02989e-05	1.80023	AC004540.2 (ENSG00000225792)	2.64329e-34	3.95312	NFIL3 (ENSG00000165030)	2.37058e-12	1.80132	BACH1-AS1 (ENSG00000232118)	0.1102	1.81658	PCBD1 (ENSG00000166228)	1.52565e-73	1.54928	TUB (ENSG00000166402)	4.38936e-34	2.47063	CPB1 (ENSG00000153002)	6.18107e-05	1.78384	LRIG3 (ENSG00000139263)	2.08268e-32	3.17119	SF3B4 (ENSG00000143368)	4.97289e-27	1.5203	N4BP2 (ENSG00000078177)	0.00236907	1.57576	CA8 (ENSG00000178538)	4.46124e-77	3.55139	TAT-AS1 (ENSG00000260886)	0.000880286	2.05276
720	CLDND2 (ENSG00000160318)	5.17081e-05	1.92391	HLX (ENSG00000136630)	2.7576e-34	1.75739	TPMT (ENSG00000137364)	2.4807e-12	1.74908	LINC01703 (ENSG00000225518)	0.110494	2.06157	FAM174A (ENSG00000174132)	2.04854e-73	1.66072	CPS1 (ENSG00000021826)	5.43441e-34	2.26176	CPAMD8 (ENSG00000160111)	6.23021e-05	1.71196	OAZ2 (ENSG00000180304)	2.14357e-32	2.10348	AL162231.1 (ENSG00000187186)	7.54369e-27	1.82931	RUFY3 (ENSG00000018189)	0.00238851	1.85663	NFIB (ENSG00000147862)	4.90276e-77	2.23927	FES (ENSG00000182511)	0.000888133	2.99363
721	LINC00702 (ENSG00000233117)	5.70717e-05	1.82887	RUNX3 (ENSG00000020633)	2.86141e-34	3.44895	ARHGAP9 (ENSG00000123329)	2.64725e-12	3.0296	FBLN7 (ENSG00000144152)	0.11208	2.31112	APLP1 (ENSG00000105290)	2.76069e-73	1.99075	COL12A1 (ENSG00000111799)	5.76038e-34	1.73101	PCAT6 (ENSG00000228288)	6.44709e-05	1.90806	NRROS (ENSG00000174004)	2.18592e-32	4.93287	HIST1H3J (ENSG00000197153)	9.42085e-27	2.6215	UBR1 (ENSG00000159459)	0.00239207	1.61055	CMIP (ENSG00000153815)	5.53252e-77	2.3237	CLASP2 (ENSG00000163539)	0.000900476	1.54341
722	AC008443.5 (ENSG00000250222)	5.96164e-05	1.76093	CD81 (ENSG00000110651)	3.2958e-34	1.84642	ANG (ENSG00000214274)	2.67287e-12	2.05933	DLX2 (ENSG00000115844)	0.112694	2.87247	TMEM263 (ENSG00000151135)	2.92188e-73	1.51253	VMP1 (ENSG00000062716)	7.10602e-34	1.53809	VWDE (ENSG00000146530)	6.47153e-05	1.68329	CCNY (ENSG00000108100)	4.61339e-32	2.27766	UMPS (ENSG00000114491)	1.08237e-26	1.59926	SLC35E2B (ENSG00000189339)	0.00240908	1.54183	PGS1 (ENSG00000087157)	7.43717e-77	2.33261	AP000866.5 (ENSG00000255045)	0.000901094	2.37508
723	RYR1 (ENSG00000196218)	6.22182e-05	1.54372	LNPEP (ENSG00000113441)	3.43686e-34	2.1088	BDKRB2 (ENSG00000168398)	3.02692e-12	2.57971	AL034417.2 (ENSG00000238290)	0.113401	2.02212	BUD31 (ENSG00000106245)	3.11312e-73	1.68581	PHC1 (ENSG00000111752)	7.9024e-34	1.86337	MIR181A2HG (ENSG00000224020)	6.51155e-05	2.02301	CPT1C (ENSG00000169169)	5.14196e-32	3.565	RBPMS2 (ENSG00000166831)	1.23286e-26	1.58769	TMEM67 (ENSG00000164953)	0.00241616	1.60773	RFX8 (ENSG00000196460)	1.43308e-76	3.45343	C1QTNF6 (ENSG00000133466)	0.000936227	1.59232
724	RBM20 (ENSG00000203867)	6.76715e-05	1.54581	IFITM2 (ENSG00000185201)	4.80919e-34	2.10831	TMEM120A (ENSG00000189077)	3.04458e-12	1.52362	ZNF667-AS1 (ENSG00000166770)	0.114011	1.50114	IL15 (ENSG00000164136)	3.74393e-73	3.31338	RCC2 (ENSG00000179051)	8.98039e-34	1.60425	LOR (ENSG00000203782)	6.83547e-05	1.77463	GAS2L3 (ENSG00000139354)	6.07274e-32	4.04996	ATP2A1-AS1 (ENSG00000260442)	1.45712e-26	2.62288	MRVI1 (ENSG00000072952)	0.00243918	1.64918	CD47 (ENSG00000196776)	1.50928e-76	2.26133	EFCC1 (ENSG00000114654)	0.000936577	4.04982
725	MOCS3 (ENSG00000124217)	6.97866e-05	1.51464	ATF6 (ENSG00000118217)	5.48204e-34	1.86405	METTL27 (ENSG00000165171)	3.22101e-12	2.52668	HHIP (ENSG00000164161)	0.11464	2.56129	TBC1D10A (ENSG00000099992)	4.06532e-73	1.97335	MLLT3 (ENSG00000171843)	9.04344e-34	2.00444	SNX32 (ENSG00000172803)	7.09862e-05	2.03643	MFAP3L (ENSG00000198948)	7.95568e-32	4.15378	NUDCD2 (ENSG00000170584)	1.56765e-26	1.53654	GPC1 (ENSG00000063660)	0.00243954	1.78937	LRCH1 (ENSG00000136141)	1.65691e-76	2.25654	DNAJC10 (ENSG00000077232)	0.000938781	1.65062
726	BMP2 (ENSG00000125845)	7.86985e-05	1.56237	ABLIM1 (ENSG00000099204)	6.71393e-34	1.852	FGL1 (ENSG00000104760)	3.33128e-12	1.80598	AL353740.1 (ENSG00000203434)	0.117416	1.67918	AP002884.1 (ENSG00000250303)	4.35438e-73	3.16018	BRSK1 (ENSG00000160469)	1.04259e-33	2.2145	GSPT2 (ENSG00000189369)	7.18075e-05	1.70589	SPG7 (ENSG00000197912)	8.00055e-32	2.52707	TAF5 (ENSG00000148835)	1.59204e-26	2.31688	ING3 (ENSG00000071243)	0.00245223	1.67842	DUSP5 (ENSG00000138166)	1.71686e-76	2.28072	ORMDL2 (ENSG00000123353)	0.000941931	1.60199
727	DNAH11 (ENSG00000105877)	8.43135e-05	1.6912	TMOD3 (ENSG00000138594)	6.82537e-34	1.97778	JAM2 (ENSG00000154721)	3.44945e-12	1.76768	DRAIC (ENSG00000245750)	0.118875	2.18055	LRRC42 (ENSG00000116212)	4.94098e-73	1.53182	CUL4B (ENSG00000158290)	1.28028e-33	1.76697	ST8SIA3 (ENSG00000177511)	7.3228e-05	1.97489	FAM49A (ENSG00000197872)	9.15691e-32	2.66678	NUP160 (ENSG00000030066)	1.76977e-26	1.59977	PHF21A (ENSG00000135365)	0.0024557	1.83819	SOX13 (ENSG00000143842)	2.31392e-76	2.83297	ME2 (ENSG00000082212)	0.000946543	1.72789
728	AL138762.1 (ENSG00000272572)	8.62952e-05	1.70502	VPS13C (ENSG00000129003)	7.03329e-34	1.78844	SPAG4 (ENSG00000061656)	3.95994e-12	2.32947	RPS6KB2 (ENSG00000175634)	0.119521	1.5059	CAPN2 (ENSG00000162909)	4.96076e-73	1.50798	ZNF652 (ENSG00000198740)	1.34057e-33	1.7153	MAPKAPK3 (ENSG00000114738)	7.44921e-05	1.65002	EPB41L4A (ENSG00000129595)	1.37599e-31	4.07543	ACD (ENSG00000102977)	1.84609e-26	1.76815	AC093323.1 (ENSG00000170846)	0.0024576	1.55136	VPS13C (ENSG00000129003)	2.55164e-76	2.26373	ITPR2 (ENSG00000123104)	0.000953661	1.62175
729	SCGN (ENSG00000079689)	0.000103506	1.97717	TMEM123 (ENSG00000152558)	8.12263e-34	1.98351	CSDC2 (ENSG00000172346)	4.00795e-12	2.68313	CALU (ENSG00000128595)	0.119992	1.66966	FOSL1 (ENSG00000175592)	5.38575e-73	2.87351	PRICKLE1 (ENSG00000139174)	1.34227e-33	2.46038	GNPDA1 (ENSG00000113552)	7.48673e-05	1.52305	EMB (ENSG00000170571)	1.42661e-31	3.26285	CALM3 (ENSG00000160014)	2.36361e-26	1.51095	MATN4 (ENSG00000124159)	0.00249353	3.35546	SECISBP2L (ENSG00000138593)	2.61286e-76	2.1074	DAW1 (ENSG00000123977)	0.000965445	2.15793
730	USP2-AS1 (ENSG00000245248)	0.000112135	1.58998	SPRY4 (ENSG00000187678)	8.9726e-34	2.01065	ARHGAP22 (ENSG00000128805)	4.13683e-12	1.84358	RXRG (ENSG00000143171)	0.120374	1.53457	PTGES3L (ENSG00000267060)	7.40617e-73	2.87459	C1S (ENSG00000182326)	1.46717e-33	2.70047	AP002026.1 (ENSG00000246090)	7.52017e-05	1.98789	NFE2L1 (ENSG00000082641)	2.4962e-31	2.23376	PSMC3 (ENSG00000165916)	2.40267e-26	1.51522	AC087392.5 (ENSG00000277491)	0.0024938	2.08209	HTR1F (ENSG00000179097)	3.01703e-76	3.62229	TAF2 (ENSG00000064313)	0.0009657	1.60015
731	AC099850.1 (ENSG00000224738)	0.000114908	1.73459	SPP1 (ENSG00000118785)	9.24014e-34	6.58721	GLRX (ENSG00000173221)	4.19108e-12	1.57317	DYNC1I1 (ENSG00000158560)	0.120819	2.14804	PSMG1 (ENSG00000183527)	8.90033e-73	1.56199	NEK6 (ENSG00000119408)	1.46976e-33	1.68333	MCF2 (ENSG00000101977)	7.86283e-05	1.58968	SMAD6 (ENSG00000137834)	2.72552e-31	2.19926	SUZ12 (ENSG00000178691)	3.09912e-26	1.5245	VWA1 (ENSG00000179403)	0.00251447	1.53037	UBE2Q1 (ENSG00000160714)	3.04574e-76	2.13888	GLS (ENSG00000115419)	0.0010023	1.65835
732	CEP83-DT (ENSG00000278916)	0.000116406	1.68613	RNF149 (ENSG00000163162)	1.00034e-33	2.21246	PODNL1 (ENSG00000132000)	4.49137e-12	2.55082	GPR183 (ENSG00000169508)	0.121278	2.8436	RER1 (ENSG00000157916)	9.38384e-73	1.68632	SERINC2 (ENSG00000168528)	1.57365e-33	1.61837	AL645608.3 (ENSG00000230699)	8.15483e-05	1.87682	ABHD17A (ENSG00000129968)	2.89229e-31	2.07415	CBX3 (ENSG00000122565)	3.45353e-26	1.51214	ZNF516 (ENSG00000101493)	0.00253534	1.79192	ZNF33A (ENSG00000189180)	4.12574e-76	2.31796	SSTR1 (ENSG00000139874)	0.00101029	2.87426
733	ELAVL3 (ENSG00000196361)	0.00011689	1.53397	PARP4 (ENSG00000102699)	1.25471e-33	1.86189	SC5D (ENSG00000109929)	4.57898e-12	1.55726	POLR3B (ENSG00000013503)	0.12237	1.58936	LOXL3 (ENSG00000115318)	1.1819e-72	1.6223	NFXL1 (ENSG00000170448)	1.58753e-33	2.12105	ADGRL3 (ENSG00000150471)	8.3251e-05	2.40068	CDC42EP2 (ENSG00000149798)	3.20598e-31	2.86353	COX8A (ENSG00000176340)	3.54046e-26	1.52279	MLLT6 (ENSG00000275023)	0.002542	1.77035	SH3BP2 (ENSG00000087266)	4.1581e-76	2.21942	NEK3 (ENSG00000136098)	0.00102506	1.54976
734	JMJD1C-AS1 (ENSG00000272767)	0.000118439	1.51718	CARD8-AS1 (ENSG00000268001)	1.28218e-33	2.60745	MORC4 (ENSG00000133131)	4.82517e-12	1.56949	HIVEP3 (ENSG00000127124)	0.122892	2.41336	TNIK (ENSG00000154310)	1.18802e-72	1.96485	DCX (ENSG00000077279)	1.63444e-33	3.42942	AL391097.1 (ENSG00000223492)	8.39606e-05	1.87623	SHISA5 (ENSG00000164054)	5.79375e-31	2.12514	THAP10 (ENSG00000129028)	4.20791e-26	2.66524	L3MBTL3 (ENSG00000198945)	0.00256893	1.62038	LIMCH1 (ENSG00000064042)	5.89219e-76	2.27065	KCNQ1 (ENSG00000053918)	0.00103267	3.35665
735	ATP6V1G2 (ENSG00000213760)	0.000126295	1.74459	PDP1 (ENSG00000164951)	1.39793e-33	2.37474	NCF2 (ENSG00000116701)	5.8187e-12	3.84379	PRR13 (ENSG00000205352)	0.122899	1.54175	CHIC2 (ENSG00000109220)	1.21643e-72	1.63715	NWD2 (ENSG00000174145)	1.79429e-33	3.62662	DNM3 (ENSG00000197959)	8.87907e-05	1.83433	CASKIN2 (ENSG00000177303)	6.88735e-31	2.96922	AAAS (ENSG00000094914)	4.41483e-26	1.59053	DACT1 (ENSG00000165617)	0.00257287	1.55706	C20orf194 (ENSG00000088854)	6.09576e-76	2.35184	CAPNS1 (ENSG00000126247)	0.00106489	1.56344
736	LINC00310 (ENSG00000227456)	0.000128415	1.51057	PKN1 (ENSG00000123143)	1.5277e-33	1.90652	PRELP (ENSG00000188783)	6.22274e-12	3.28069	CST2 (ENSG00000170369)	0.125071	2.075	CYC1 (ENSG00000179091)	1.48695e-72	1.55339	LIMK1 (ENSG00000106683)	2.45058e-33	1.8834	FGF7 (ENSG00000140285)	9.09364e-05	1.63593	DAPK2 (ENSG00000035664)	7.68561e-31	4.34511	AHI1 (ENSG00000135541)	5.58431e-26	1.68889	OBSL1 (ENSG00000124006)	0.00260448	1.79603	UPB1 (ENSG00000100024)	6.86707e-76	3.95035	MYO1B (ENSG00000128641)	0.00107552	1.66171
737	AC017002.1 (ENSG00000224959)	0.000132958	1.60064	MET (ENSG00000105976)	1.66983e-33	2.52064	TMEM92 (ENSG00000167105)	7.15696e-12	2.59858	HLCS (ENSG00000159267)	0.126424	1.5154	PLAUR (ENSG00000011422)	1.58921e-72	1.78647	URI1 (ENSG00000105176)	2.798e-33	1.56392	MIR4500HG (ENSG00000228824)	9.19162e-05	1.8202	RNF213 (ENSG00000173821)	7.78199e-31	2.5009	TBL1X (ENSG00000101849)	5.7069e-26	1.53853	MON2 (ENSG00000061987)	0.00260638	1.69058	TLNRD1 (ENSG00000140406)	7.60017e-76	2.34181	HEG1 (ENSG00000173706)	0.00108599	1.5291
738	CSTF2 (ENSG00000101811)	0.000133907	1.54233	NDST1 (ENSG00000070614)	1.7094e-33	1.68946	HAS1 (ENSG00000105509)	7.25401e-12	2.19097	GALR2 (ENSG00000182687)	0.128245	1.82366	AC106897.1 (ENSG00000249679)	1.80495e-72	2.98739	ZNF703 (ENSG00000183779)	3.69325e-33	2.01878	AC012645.1 (ENSG00000250616)	0.000100788	2.73853	PIAS2 (ENSG00000078043)	8.10938e-31	2.78075	SAAL1 (ENSG00000166788)	9.35347e-26	1.74432	DCBLD2 (ENSG00000057019)	0.00260839	1.64845	TRIB3 (ENSG00000101255)	8.04627e-76	1.96817	ACSF3 (ENSG00000176715)	0.00108808	1.56626
739	RAB7B (ENSG00000276600)	0.000134342	1.58455	ABHD17A (ENSG00000129968)	1.87649e-33	1.96743	NCKAP1L (ENSG00000123338)	7.35565e-12	4.30927	EIF2B3 (ENSG00000070785)	0.129067	1.55772	FBLN7 (ENSG00000144152)	2.0216e-72	3.6171	RBM15B (ENSG00000259956)	4.04979e-33	1.6467	AL354993.1 (ENSG00000231703)	0.000101861	1.60141	NFE2L3 (ENSG00000050344)	9.37796e-31	3.65546	NCL (ENSG00000115053)	1.07107e-25	1.50318	KDM2B (ENSG00000089094)	0.00263031	1.6828	SYT11 (ENSG00000132718)	1.31321e-75	2.2782	DAB2IP (ENSG00000136848)	0.00111803	1.56187
740	PPIL6 (ENSG00000185250)	0.000137524	1.56556	GAS6 (ENSG00000183087)	1.99504e-33	2.03904	TEX11 (ENSG00000120498)	8.46477e-12	1.60098	AC007638.1 (ENSG00000262079)	0.12935	1.59905	SLMAP (ENSG00000163681)	2.05634e-72	2.0726	KCTD16 (ENSG00000183775)	4.17935e-33	3.25234	WT1 (ENSG00000184937)	0.00010298	1.62046	LAMB2 (ENSG00000172037)	1.27521e-30	2.40475	BRI3BP (ENSG00000184992)	1.12446e-25	2.43312	AL354793.1 (ENSG00000230105)	0.00264246	3.46403	HYAL2 (ENSG00000068001)	1.76944e-75	2.52204	TNFRSF4 (ENSG00000186827)	0.00114482	3.92005
741	CCDC78 (ENSG00000162004)	0.000143049	1.73565	DBNDD1 (ENSG00000003249)	2.06142e-33	2.68007	AC140912.1 (ENSG00000261227)	9.94632e-12	2.41461	TPPP (ENSG00000171368)	0.130403	3.04364	AP3S1 (ENSG00000177879)	2.09463e-72	1.53847	NAB2 (ENSG00000166886)	4.54763e-33	1.73581	CHRNA7 (ENSG00000175344)	0.000103761	2.00203	ATP6AP1 (ENSG00000071553)	1.29867e-30	2.2092	IMMP1L (ENSG00000148950)	1.16788e-25	1.55039	ANKRD6 (ENSG00000135299)	0.00271147	1.93727	MMP14 (ENSG00000157227)	3.23149e-75	2.6136	AL022344.2 (ENSG00000259869)	0.00119223	2.28755
742	RNLS (ENSG00000184719)	0.000156487	1.52335	ARHGAP18 (ENSG00000146376)	2.24983e-33	1.97188	TMEM51 (ENSG00000171729)	1.02285e-11	1.89244	SPSB1 (ENSG00000171621)	0.130835	2.17212	MSMO1 (ENSG00000052802)	2.78019e-72	1.79069	PMEL (ENSG00000185664)	5.16717e-33	3.35152	CAPS2 (ENSG00000180881)	0.000107656	1.93961	SCG3 (ENSG00000104112)	1.30087e-30	5.06887	PSMG1 (ENSG00000183527)	1.23726e-25	1.66036	FAM160A2 (ENSG00000051009)	0.00271523	1.64374	ICOSLG (ENSG00000160223)	4.42425e-75	2.5	CGN (ENSG00000143375)	0.00119467	2.93178
743	SNHG21 (ENSG00000250988)	0.00016808	1.51822	RICTOR (ENSG00000164327)	2.28178e-33	1.56798	LACC1 (ENSG00000179630)	1.0831e-11	3.44558	SLC4A3 (ENSG00000114923)	0.131507	2.68711	PHLDB2 (ENSG00000144824)	3.03091e-72	1.52923	UBR5 (ENSG00000104517)	5.43887e-33	1.5078	AP003716.1 (ENSG00000251637)	0.000111982	1.56431	DIAPH1 (ENSG00000131504)	1.32667e-30	2.75037	E2F3 (ENSG00000112242)	1.45334e-25	1.55452	SSBP3 (ENSG00000157216)	0.00271586	1.67567	GRASP (ENSG00000161835)	4.46833e-75	2.21179	MARCH9 (ENSG00000139266)	0.001204	1.62962
744	LINC02301 (ENSG00000258743)	0.000168676	1.53983	CLPTM1 (ENSG00000104853)	2.4532e-33	1.88343	ACAT2 (ENSG00000120437)	1.09195e-11	1.85321	AL449266.1 (ENSG00000274068)	0.132589	2.02572	SLIT3 (ENSG00000184347)	7.21868e-72	1.50439	EGR3 (ENSG00000179388)	5.52023e-33	2.60936	ALK (ENSG00000171094)	0.000120867	1.5429	LRCH1 (ENSG00000136141)	1.4438e-30	2.94482	NUP155 (ENSG00000113569)	1.54431e-25	1.66517	ZNF655 (ENSG00000197343)	0.00276578	1.82959	SLC9A3R1 (ENSG00000109062)	5.11795e-75	2.82015	APOLD1 (ENSG00000178878)	0.00121291	3.04506
745	COLCA2 (ENSG00000214290)	0.000175125	1.52774	SLC2A3 (ENSG00000059804)	2.76512e-33	2.34271	PLXNC1 (ENSG00000136040)	1.09433e-11	4.6755	AC027237.3 (ENSG00000259426)	0.13262	2.23187	BARX1 (ENSG00000131668)	8.26944e-72	4.28564	KHNYN (ENSG00000100441)	5.82338e-33	1.7289	ARMCX4 (ENSG00000196440)	0.000122105	1.81602	ABCD4 (ENSG00000119688)	1.52463e-30	2.64286	SEPHS1 (ENSG00000086475)	1.5673e-25	1.55108	HOXA11 (ENSG00000005073)	0.00277681	1.69055	UNC5B (ENSG00000107731)	1.45932e-74	2.76985	HDDC3 (ENSG00000184508)	0.00121537	1.54407
746	AC007406.4 (ENSG00000256577)	0.000176082	1.5556	FOSL2 (ENSG00000075426)	2.79124e-33	2.12227	ERVH48-1 (ENSG00000233056)	1.19784e-11	2.41527	AC020558.1 (ENSG00000264666)	0.133354	2.38008	ITPA (ENSG00000125877)	8.46407e-72	1.51236	INPPL1 (ENSG00000165458)	6.02767e-33	1.59887	RSPO3 (ENSG00000146374)	0.000130692	1.60447	RPGR (ENSG00000156313)	1.68507e-30	3.12199	GLA (ENSG00000102393)	1.81226e-25	1.80962	RCL1 (ENSG00000120158)	0.00278907	1.55208	DIAPH1 (ENSG00000131504)	1.71794e-74	2.28744	TCHH (ENSG00000159450)	0.00122009	2.32045
747	POMZP3 (ENSG00000146707)	0.000193454	1.53084	VAMP8 (ENSG00000118640)	2.9738e-33	1.58797	SPARCL1 (ENSG00000152583)	1.25914e-11	2.50741	AL355075.1 (ENSG00000254846)	0.133554	1.66157	GBE1 (ENSG00000114480)	9.40952e-72	1.73438	ARHGEF40 (ENSG00000165801)	6.16461e-33	1.6289	BAIAP3 (ENSG00000007516)	0.000132027	1.74881	PSEN2 (ENSG00000143801)	2.06208e-30	3.97254	CENPC (ENSG00000145241)	1.83909e-25	1.65865	LZTS1 (ENSG00000061337)	0.00283513	1.70338	REPS2 (ENSG00000169891)	1.72761e-74	4.3352	ARHGAP31 (ENSG00000031081)	0.00122134	2.87022
748	NACAD (ENSG00000136274)	0.000199131	1.52239	PKIG (ENSG00000168734)	2.98928e-33	2.0624	MSMO1 (ENSG00000052802)	1.69982e-11	1.70582	AC006547.3 (ENSG00000268292)	0.134017	1.66571	SLC16A3 (ENSG00000141526)	9.78675e-72	1.59683	SAMD1 (ENSG00000141858)	6.16892e-33	1.57266	LINC01197 (ENSG00000248441)	0.00013496	1.85603	VEPH1 (ENSG00000197415)	2.39138e-30	4.06886	PHF5A (ENSG00000100410)	2.08311e-25	1.58154	TIPARP (ENSG00000163659)	0.0028485	1.63937	JUP (ENSG00000173801)	2.13446e-74	2.34079	KLF13 (ENSG00000169926)	0.0012228	1.70714
749	LINC01137 (ENSG00000233621)	0.000201682	1.54235	MICA (ENSG00000204520)	3.00095e-33	2.39779	PHYHD1 (ENSG00000175287)	1.78323e-11	1.57984	HLA-B (ENSG00000234745)	0.136686	2.03015	AC073611.1 (ENSG00000257605)	1.02765e-71	3.00622	EGR2 (ENSG00000122877)	6.42383e-33	2.40752	C1GALT1 (ENSG00000106392)	0.000135984	1.55236	ASTN1 (ENSG00000152092)	2.63997e-30	4.54174	IGF2-AS (ENSG00000099869)	2.20478e-25	1.83386	AC245060.5 (ENSG00000274422)	0.00285172	1.56128	KIF1B (ENSG00000054523)	2.5534e-74	2.19068	FGD5 (ENSG00000154783)	0.00123626	2.54922
750	AC124068.2 (ENSG00000261441)	0.000204978	1.62953	FMNL1 (ENSG00000184922)	3.32672e-33	2.53532	SLAMF8 (ENSG00000158714)	1.92904e-11	2.85832	KIAA1614 (ENSG00000135835)	0.137062	2.26242	P3H4 (ENSG00000141696)	1.07079e-71	1.51884	POGZ (ENSG00000143442)	7.03732e-33	1.5405	TENM4 (ENSG00000149256)	0.000147205	1.75191	SOX6 (ENSG00000110693)	2.78145e-30	3.25508	RBM14 (ENSG00000239306)	2.60222e-25	1.66214	RFX3 (ENSG00000080298)	0.00287538	1.55596	SAMD10 (ENSG00000130590)	2.70367e-74	3.55394	AC112491.1 (ENSG00000269888)	0.00124628	1.77581
751	AC132192.1 (ENSG00000254397)	0.000205512	1.56153	TPP1 (ENSG00000166340)	3.34026e-33	2.05236	SPINK6 (ENSG00000178172)	2.3086e-11	1.86005	PDGFRL (ENSG00000104213)	0.138151	2.38645	TMEM179B (ENSG00000185475)	1.55359e-71	1.54538	PCMTD2 (ENSG00000203880)	7.13257e-33	1.63568	MACROD1 (ENSG00000133315)	0.000159049	1.5579	LPP (ENSG00000145012)	2.89194e-30	1.94577	RBM15 (ENSG00000162775)	2.69595e-25	2.05183	FAM9C (ENSG00000187268)	0.00287863	2.40162	DUSP18 (ENSG00000167065)	3.5007e-74	3.15929	TMEM192 (ENSG00000170088)	0.00125117	1.57459
752	HIST1H2BG (ENSG00000273802)	0.000223924	1.54508	HOXB8 (ENSG00000120068)	3.53069e-33	2.25299	LIF (ENSG00000128342)	2.3349e-11	2.63942	AC009060.1 (ENSG00000247228)	0.138302	1.74684	NEK7 (ENSG00000151414)	1.62707e-71	1.66894	ZNF655 (ENSG00000197343)	8.65239e-33	1.70821	SCGN (ENSG00000079689)	0.000159596	1.81374	GCNT1 (ENSG00000187210)	3.6803e-30	5.22218	TMEM116 (ENSG00000198270)	2.82134e-25	1.98465	CYTH3 (ENSG00000008256)	0.00287893	1.65982	OSTM1 (ENSG00000081087)	4.24151e-74	2.34442	CTSA (ENSG00000064601)	0.00128581	1.63446
753	AC126283.1 (ENSG00000272795)	0.000239277	1.62226	PIR (ENSG00000087842)	3.77089e-33	3.21923	GPR35 (ENSG00000178623)	2.35885e-11	5.09999	CCDC22 (ENSG00000101997)	0.138727	1.57181	DUSP10 (ENSG00000143507)	2.2183e-71	2.24532	DPP10-AS1 (ENSG00000235026)	9.40375e-33	2.53994	HSF2 (ENSG00000025156)	0.000160593	1.55599	ATG16L2 (ENSG00000168010)	3.70775e-30	3.98187	WDR90 (ENSG00000161996)	3.00648e-25	1.83444	ZNF708 (ENSG00000182141)	0.00290113	1.59235	RGL2 (ENSG00000237441)	6.98698e-74	2.22693	FAM84A (ENSG00000162981)	0.00128829	2.81401
754	NCK1-DT (ENSG00000239213)	0.000239669	1.51173	TNIP2 (ENSG00000168884)	3.83038e-33	2.11228	MIMT1 (ENSG00000268654)	2.42516e-11	1.53694	COPE (ENSG00000105669)	0.138771	1.50835	TMED9 (ENSG00000184840)	2.52547e-71	1.81574	STAT2 (ENSG00000170581)	1.05881e-32	1.67618	OXER1 (ENSG00000162881)	0.000161524	1.79715	SUSD6 (ENSG00000100647)	4.01815e-30	2.84991	UBL7-AS1 (ENSG00000247240)	3.19532e-25	2.12602	CCDC102B (ENSG00000150636)	0.00294481	1.66757	FSCN1 (ENSG00000075618)	7.52949e-74	2.83964	AL161751.1 (ENSG00000259072)	0.00129922	1.57563
755	DSC3 (ENSG00000134762)	0.000246139	1.71026	BIRC3 (ENSG00000023445)	4.13023e-33	5.16039	AC099566.1 (ENSG00000237435)	2.80349e-11	1.68874	IGFBP7-AS1 (ENSG00000245067)	0.139067	1.8378	TSPAN15 (ENSG00000099282)	2.53065e-71	1.66289	CDKL5 (ENSG00000008086)	1.41386e-32	1.79365	AL031772.1 (ENSG00000231329)	0.000162657	1.64602	FLOT2 (ENSG00000132589)	4.06402e-30	2.65896	CAPG (ENSG00000042493)	4.06265e-25	1.68013	ZNF274 (ENSG00000171606)	0.00295476	1.65701	RNF144B (ENSG00000137393)	1.03312e-73	3.73734	HIPK1 (ENSG00000163349)	0.00130113	1.78029
756	AC007952.4 (ENSG00000262202)	0.000249359	1.54611	MAP1LC3B (ENSG00000140941)	4.14094e-33	1.96464	AP002884.1 (ENSG00000250303)	2.9832e-11	2.15151	THY1 (ENSG00000154096)	0.141411	1.58029	PLS3 (ENSG00000102024)	3.58585e-71	1.8124	EIF4EBP2 (ENSG00000148730)	1.45122e-32	1.52025	EGR3 (ENSG00000179388)	0.000164144	1.6514	FAM129B (ENSG00000136830)	4.4072e-30	2.20223	TOP3A (ENSG00000177302)	4.60993e-25	1.80337	CCDC68 (ENSG00000166510)	0.0029648	2.53522	BEND7 (ENSG00000165626)	1.12227e-73	2.82016	KLHL20 (ENSG00000076321)	0.00130211	1.70503
757	SHLD1 (ENSG00000171984)	0.000257909	1.526	CA8 (ENSG00000178538)	4.48411e-33	3.54367	PGA5 (ENSG00000256713)	3.11828e-11	1.8978	MTRNR2L1 (ENSG00000256618)	0.141426	1.80949	BAMBI (ENSG00000095739)	4.67227e-71	1.5947	ZC3H7B (ENSG00000100403)	1.91191e-32	1.76878	NR0B1 (ENSG00000169297)	0.000167671	1.84192	CCSER1 (ENSG00000184305)	4.4975e-30	5.47237	POLR1E (ENSG00000137054)	5.18597e-25	1.87319	NIPBL (ENSG00000164190)	0.00297643	1.74385	C2CD4A (ENSG00000198535)	1.17317e-73	5.05354	FGF12 (ENSG00000114279)	0.0013152	3.71454
758	OPCML (ENSG00000183715)	0.000274778	1.7501	ARPC5L (ENSG00000136950)	4.62745e-33	1.97573	LST1 (ENSG00000204482)	3.13122e-11	12.1073	AC023906.5 (ENSG00000259712)	0.142477	1.6483	MRPL37 (ENSG00000116221)	5.00623e-71	1.50976	PAG1 (ENSG00000076641)	2.05512e-32	2.02215	FOXP2 (ENSG00000128573)	0.000169076	2.03269	RNF149 (ENSG00000163162)	5.01436e-30	2.8847	ODC1 (ENSG00000115758)	5.27412e-25	1.55453	PPIAL4G (ENSG00000236334)	0.00300324	2.49995	SOX11 (ENSG00000176887)	1.27507e-73	2.44113	MSN (ENSG00000147065)	0.00131861	2.19097
759	RRAD (ENSG00000166592)	0.000274957	2.23349	SLC35E4 (ENSG00000100036)	4.72891e-33	2.90096	PTGER3 (ENSG00000050628)	3.16109e-11	2.34148	METRN (ENSG00000103260)	0.142843	1.82333	FGF13 (ENSG00000129682)	5.14336e-71	2.49319	CA11 (ENSG00000063180)	2.08799e-32	1.84878	SNAP91 (ENSG00000065609)	0.00017422	1.63917	HOXB6 (ENSG00000108511)	5.3504e-30	3.11447	AC069277.1 (ENSG00000189229)	5.50401e-25	2.34345	DTX3L (ENSG00000163840)	0.00303067	1.5758	MSMP (ENSG00000215183)	1.51444e-73	3.52105	IGF2R (ENSG00000197081)	0.001334	1.71428
760	ASH1L-AS1 (ENSG00000235919)	0.000288226	1.50197	RHOJ (ENSG00000126785)	5.18061e-33	1.70858	IL1RN (ENSG00000136689)	3.36989e-11	2.10024	RIBC1 (ENSG00000158423)	0.143594	1.72761	KIFC3 (ENSG00000140859)	5.52378e-71	1.66583	KIAA1211 (ENSG00000109265)	2.13822e-32	2.30063	AC231981.1 (ENSG00000235078)	0.000175	2.01065	TP53INP2 (ENSG00000078804)	6.50159e-30	2.492	PRKCA (ENSG00000154229)	5.9051e-25	1.59333	LINC01087 (ENSG00000224559)	0.00303902	1.946	SPRED3 (ENSG00000188766)	1.57932e-73	2.93612	FCGR2B (ENSG00000072694)	0.00133474	3.00544
761	PSMB8-AS1 (ENSG00000204261)	0.000289091	1.59874	SYTL4 (ENSG00000102362)	5.18335e-33	2.3275	MARCOL (ENSG00000248109)	4.04162e-11	2.1666	BLVRA (ENSG00000106605)	0.143595	2.29517	EIF4E2 (ENSG00000135930)	5.56649e-71	1.59588	ETV4 (ENSG00000175832)	2.36199e-32	1.67393	MAP3K15 (ENSG00000180815)	0.000176796	2.18029	ICOSLG (ENSG00000160223)	7.00377e-30	3.12434	JADE1 (ENSG00000077684)	7.35779e-25	1.89498	RPTOR (ENSG00000141564)	0.00305944	1.59953	RASAL2 (ENSG00000075391)	1.79098e-73	2.28804	DGCR2 (ENSG00000070413)	0.00135036	1.54054
762	CLYBL (ENSG00000125246)	0.000293955	1.54934	TTL (ENSG00000114999)	6.58821e-33	1.92278	TMEM59L (ENSG00000105696)	4.14028e-11	2.10424	PTPA (ENSG00000119383)	0.144364	1.57886	ACOT7 (ENSG00000097021)	5.75962e-71	1.58462	CDK13 (ENSG00000065883)	2.37214e-32	1.52428	VWC2 (ENSG00000188730)	0.000180913	1.92498	ARID3B (ENSG00000179361)	9.60789e-30	3.7206	CBFB (ENSG00000067955)	7.74342e-25	1.55771	KDM3B (ENSG00000120733)	0.00307976	1.70935	AP1S2 (ENSG00000182287)	1.9272e-73	2.24068	AC098679.1 (ENSG00000250604)	0.00135444	2.03991
763	COQ3 (ENSG00000132423)	0.000300283	1.53258	IGFBP2 (ENSG00000115457)	6.79536e-33	1.95386	LPO (ENSG00000167419)	4.32992e-11	1.89325	ZHX3 (ENSG00000174306)	0.145136	1.62274	EFEMP2 (ENSG00000172638)	6.76589e-71	1.72682	FGF7 (ENSG00000140285)	2.54315e-32	2.37713	AL645608.1 (ENSG00000223764)	0.000181746	1.67874	C2CD4B (ENSG00000205502)	1.00957e-29	3.86235	CPSF3 (ENSG00000119203)	7.76098e-25	1.53897	VARS2 (ENSG00000137411)	0.00310968	1.53463	ABRACL (ENSG00000146386)	1.92898e-73	2.13995	AC025470.2 (ENSG00000250961)	0.00136023	2.56617
764	CLMN (ENSG00000165959)	0.000328575	1.52626	FLNB (ENSG00000136068)	6.9139e-33	1.76366	SPOCK1 (ENSG00000152377)	4.46847e-11	1.52564	NT5DC3 (ENSG00000111696)	0.146016	2.59728	EMP3 (ENSG00000142227)	8.31163e-71	1.75885	GATAD2B (ENSG00000143614)	3.14975e-32	1.83474	BX255923.1 (ENSG00000225655)	0.00018717	1.88077	FBLIM1 (ENSG00000162458)	1.08057e-29	1.94191	BCHE (ENSG00000114200)	8.26863e-25	1.51444	MYBBP1A (ENSG00000132382)	0.00311235	1.62008	RNF38 (ENSG00000137075)	1.99006e-73	2.40782	LYPLA2 (ENSG00000011009)	0.00140857	1.77234
765	AC139530.1 (ENSG00000262049)	0.000330905	1.60415	ANXA2 (ENSG00000182718)	7.2302e-33	1.6277	APOBEC3G (ENSG00000239713)	4.76192e-11	2.04268	TRIM7 (ENSG00000146054)	0.146432	1.75151	DGKA (ENSG00000065357)	1.57805e-70	1.83969	ZNF12 (ENSG00000164631)	3.1887e-32	1.6257	VNN2 (ENSG00000112303)	0.000188337	1.78454	FMNL1 (ENSG00000184922)	1.19624e-29	4.02174	SPIN4 (ENSG00000186767)	8.40185e-25	1.74875	BTN3A2 (ENSG00000186470)	0.00311509	1.66729	HERC1 (ENSG00000103657)	2.84785e-73	2.12035	TFF3 (ENSG00000160180)	0.00140893	2.61794
766	AL117339.5 (ENSG00000283930)	0.000331355	1.53311	RIN2 (ENSG00000132669)	9.54381e-33	1.86351	ACPP (ENSG00000014257)	4.96213e-11	2.41654	TPGS2 (ENSG00000134779)	0.146854	1.51132	KDELR2 (ENSG00000136240)	1.88261e-70	1.88136	AGO1 (ENSG00000092847)	3.35269e-32	1.77784	CCDC121 (ENSG00000176714)	0.000191707	1.84321	KCNK17 (ENSG00000124780)	1.25758e-29	5.76851	DKC1 (ENSG00000130826)	9.43411e-25	1.51629	DACT3 (ENSG00000197380)	0.00314274	1.60929	GNAI2 (ENSG00000114353)	3.36391e-73	2.71232	C9orf43 (ENSG00000157653)	0.00141517	3.0772
767	AC000067.1 (ENSG00000225007)	0.000345923	1.75665	CTSZ (ENSG00000101160)	1.07813e-32	1.935	PADI2 (ENSG00000117115)	5.66475e-11	1.90762	MICA (ENSG00000204520)	0.147407	1.57546	DNASE1L1 (ENSG00000013563)	2.31325e-70	1.84558	ADAMTS7 (ENSG00000136378)	3.69046e-32	1.63908	AL121899.1 (ENSG00000226644)	0.00019541	2.02242	FAM171A2 (ENSG00000161682)	1.28574e-29	2.617	METTL7A (ENSG00000185432)	1.0577e-24	2.12659	CSF1 (ENSG00000184371)	0.00315864	1.69894	NEK3 (ENSG00000136098)	3.3997e-73	2.38931	TAF13 (ENSG00000197780)	0.00143427	1.68978
768	SCAMP1-AS1 (ENSG00000245556)	0.000355374	1.54059	DACH1 (ENSG00000276644)	1.44475e-32	2.85612	ADORA1 (ENSG00000163485)	6.15387e-11	2.23606	PFN2 (ENSG00000070087)	0.147819	1.61739	SRM (ENSG00000116649)	2.56761e-70	1.87373	FAM168B (ENSG00000152102)	4.48004e-32	1.64012	PTGER4 (ENSG00000171522)	0.000196427	2.05016	KIAA1551 (ENSG00000174718)	1.37079e-29	3.06736	KCNJ8 (ENSG00000121361)	1.12154e-24	1.79485	ZNF334 (ENSG00000198185)	0.00316238	1.54968	SLC12A2 (ENSG00000064651)	3.54762e-73	2.2691	TLNRD1 (ENSG00000140406)	0.00147334	1.70834
769	LOH12CR2 (ENSG00000205791)	0.000366666	1.71021	TGM2 (ENSG00000198959)	1.47617e-32	2.10311	SCARA3 (ENSG00000168077)	6.2075e-11	1.62382	CDC34 (ENSG00000099804)	0.147928	1.61056	DNAJB4 (ENSG00000162616)	2.71003e-70	1.79472	DTD2 (ENSG00000129480)	5.31107e-32	2.23072	GPR153 (ENSG00000158292)	0.000198668	1.6042	MAP1S (ENSG00000130479)	1.54585e-29	2.49891	MYB (ENSG00000118513)	1.23962e-24	3.30955	TGIF2 (ENSG00000118707)	0.00323193	1.61906	MINDY2 (ENSG00000128923)	3.97587e-73	2.17896	SLC25A4 (ENSG00000151729)	0.00148413	1.5642
770	AL355353.1 (ENSG00000270761)	0.000367972	1.50257	HERC1 (ENSG00000103657)	1.49797e-32	1.90797	FGFBP2 (ENSG00000137441)	6.69133e-11	2.0104	SRM (ENSG00000116649)	0.148416	1.86618	IL17B (ENSG00000127743)	4.86987e-70	2.50734	AKR1C2 (ENSG00000151632)	6.56787e-32	3.62852	MESTIT1 (ENSG00000272701)	0.000204118	1.92912	NAALAD2 (ENSG00000077616)	1.68133e-29	3.54348	LRRC45 (ENSG00000169683)	1.37488e-24	2.09938	NAT10 (ENSG00000135372)	0.00323862	1.57617	IFNAR1 (ENSG00000142166)	4.84795e-73	2.18931	FRYL (ENSG00000075539)	0.0015081	1.65
771	AP003555.2 (ENSG00000254605)	0.000376225	1.56978	MAFK (ENSG00000198517)	1.63802e-32	2.6987	CHODL (ENSG00000154645)	6.89676e-11	2.08214	FEZ1 (ENSG00000149557)	0.148927	1.89011	FKBP4 (ENSG00000004478)	6.76624e-70	1.54388	WT1 (ENSG00000184937)	6.75268e-32	2.65807	AL360181.2 (ENSG00000235245)	0.000208127	1.68295	BTBD3 (ENSG00000132640)	1.92526e-29	2.53281	WRN (ENSG00000165392)	1.3798e-24	1.50392	MEG8 (ENSG00000225746)	0.00325055	3.50485	GRAMD1A (ENSG00000089351)	5.13317e-73	2.27472	C2orf76 (ENSG00000186132)	0.00152237	1.55116
772	CLTRN (ENSG00000147003)	0.000417147	1.50045	CLIC4 (ENSG00000169504)	1.67845e-32	2.00834	HAVCR2 (ENSG00000135077)	7.32641e-11	2.43468	NSF (ENSG00000073969)	0.148967	1.62298	POLR3D (ENSG00000168495)	7.52196e-70	1.50444	FHL2 (ENSG00000115641)	6.89136e-32	1.58894	ZNF385D (ENSG00000151789)	0.000211884	2.13415	IQGAP2 (ENSG00000145703)	1.96657e-29	3.12301	C2orf69 (ENSG00000178074)	1.80706e-24	1.98435	CALML6 (ENSG00000169885)	0.00330343	2.45444	MAP2K6 (ENSG00000108984)	5.43937e-73	2.45322	SLC35F2 (ENSG00000110660)	0.00152285	3.41837
773	ZNF793-AS1 (ENSG00000266916)	0.000426273	1.57054	CDC37 (ENSG00000105401)	1.72499e-32	2.0008	SNHG12 (ENSG00000197989)	7.61315e-11	1.80201	TMEM106A (ENSG00000184988)	0.149425	1.50903	RHEB (ENSG00000106615)	9.80266e-70	1.70418	FAM20C (ENSG00000177706)	6.95843e-32	1.61795	IRX1 (ENSG00000170549)	0.000232295	2.10084	NCEH1 (ENSG00000144959)	1.98298e-29	4.68166	PLA2G4A (ENSG00000116711)	1.93937e-24	1.98419	SEMA6C (ENSG00000143434)	0.00335648	1.50001	ATP1A1 (ENSG00000163399)	5.84386e-73	2.26814	RXRA (ENSG00000186350)	0.00154555	1.6161
774	TMEM220-AS1 (ENSG00000263400)	0.000460999	1.55893	TAOK2 (ENSG00000149930)	1.85994e-32	1.65324	CSF2RA (ENSG00000198223)	8.49024e-11	3.77026	UPK1A (ENSG00000105668)	0.150145	2.7294	RWDD4 (ENSG00000182552)	1.23882e-69	1.58951	PRLR (ENSG00000113494)	7.02985e-32	2.02546	S1PR2 (ENSG00000267534)	0.000232582	1.59173	SYT17 (ENSG00000103528)	2.04179e-29	3.37994	THOC3 (ENSG00000051596)	1.98702e-24	1.622	ILF3-DT (ENSG00000267100)	0.00352037	1.63119	ARGLU1 (ENSG00000134884)	6.50712e-73	2.39008	CARD18 (ENSG00000255501)	0.00155968	1.81899
775	ARHGEF7-AS2 (ENSG00000235875)	0.00046224	1.65768	NPR1 (ENSG00000169418)	2.0018e-32	2.52965	MMP28 (ENSG00000271447)	8.80116e-11	2.00264	SGMS2 (ENSG00000164023)	0.150222	2.6905	F8A1 (ENSG00000277203)	1.4612e-69	1.8692	AHDC1 (ENSG00000126705)	7.27821e-32	1.70296	SLC10A4 (ENSG00000145248)	0.000234648	2.19105	LENG8 (ENSG00000167615)	2.16253e-29	2.67657	HIST1H1A (ENSG00000124610)	2.29133e-24	6.50394	RPRM (ENSG00000177519)	0.00357904	1.9477	ELK3 (ENSG00000111145)	1.0398e-72	2.30276	GUSB (ENSG00000169919)	0.00156411	1.67629
776	AL138724.1 (ENSG00000272269)	0.000504804	1.60928	ORAI1 (ENSG00000276045)	2.07224e-32	2.16191	TNFAIP3 (ENSG00000118503)	8.93264e-11	1.75849	ABHD11 (ENSG00000106077)	0.150425	1.50517	CCNQ (ENSG00000262919)	2.35522e-69	1.5293	ABCA1 (ENSG00000165029)	7.36512e-32	1.82392	FOXO6 (ENSG00000204060)	0.000235519	2.00011	TMEM233 (ENSG00000224982)	2.28436e-29	4.69881	C8orf88 (ENSG00000253250)	2.46457e-24	1.99674	PACRGL (ENSG00000163138)	0.00358127	1.5508	NOD1 (ENSG00000106100)	1.16337e-72	3.07627	BTBD6 (ENSG00000184887)	0.00163341	1.78252
777	C19orf73 (ENSG00000221916)	0.000514713	1.50078	IL6ST (ENSG00000134352)	2.07476e-32	1.83005	ANKRD37 (ENSG00000186352)	9.70862e-11	2.09974	PFKP (ENSG00000067057)	0.151078	1.65291	BCAS4 (ENSG00000124243)	3.00261e-69	2.17682	MAPKAPK3 (ENSG00000114738)	8.6988e-32	1.92714	GSTM2 (ENSG00000213366)	0.000237016	1.6334	TAL1 (ENSG00000162367)	2.81604e-29	4.64834	XRCC1 (ENSG00000073050)	2.50622e-24	1.5156	KLF10 (ENSG00000155090)	0.00359231	1.60099	ZSWIM4 (ENSG00000132003)	1.23193e-72	2.33727	ASL (ENSG00000126522)	0.00164728	1.76989
778	TNNT1 (ENSG00000105048)	0.000553818	1.58087	FNDC3B (ENSG00000075420)	2.13921e-32	1.88093	HHIP-AS1 (ENSG00000248890)	1.00643e-10	2.51507	TPBGL (ENSG00000261594)	0.151504	2.13037	PFN1 (ENSG00000108518)	3.41315e-69	1.6597	ATXN7L3B (ENSG00000253719)	1.15507e-31	1.57674	CEBPA-DT (ENSG00000267296)	0.000240238	2.06415	MT-ND1 (ENSG00000198888)	3.38352e-29	1.70737	FH (ENSG00000091483)	2.72679e-24	1.52722	VPS54 (ENSG00000143952)	0.00359665	1.59235	SRGAP1 (ENSG00000196935)	1.35752e-72	2.24239	SMAD6 (ENSG00000137834)	0.00166955	2.56861
779	BX293535.1 (ENSG00000237429)	0.000564026	1.66296	TMEM150C (ENSG00000249242)	2.37581e-32	3.0412	DLK2 (ENSG00000171462)	1.05712e-10	2.56023	OXTR (ENSG00000180914)	0.151788	2.77118	LRPAP1 (ENSG00000163956)	3.99302e-69	1.58973	PKD1 (ENSG00000008710)	1.17876e-31	1.71016	AL590079.1 (ENSG00000258913)	0.000243015	1.71498	SLC26A2 (ENSG00000155850)	4.09908e-29	3.00458	SRR (ENSG00000167720)	3.04992e-24	1.78982	LINC01695 (ENSG00000236532)	0.00362862	2.70768	GATA2-AS1 (ENSG00000244300)	1.46371e-72	3.10382	AFDN (ENSG00000130396)	0.00170102	2.35263
780	AC026304.1 (ENSG00000268129)	0.000566456	1.63404	PCGF5 (ENSG00000180628)	2.54771e-32	2.41656	LRRC75B (ENSG00000178026)	1.0969e-10	1.56337	SEMA5B (ENSG00000082684)	0.151895	2.32827	PREB (ENSG00000138073)	4.38157e-69	1.58179	FRMPD4 (ENSG00000169933)	1.30317e-31	3.42904	BCO2 (ENSG00000197580)	0.000243708	1.63232	ZNF33A (ENSG00000189180)	6.02637e-29	2.96306	PPIL1 (ENSG00000137168)	3.39699e-24	1.51601	ADGRD1 (ENSG00000111452)	0.00366292	3.61961	MPZL1 (ENSG00000197965)	1.65908e-72	2.29694	VPS35L (ENSG00000103544)	0.00170299	1.73395
781	ZP3 (ENSG00000188372)	0.000627308	1.70571	WBP2 (ENSG00000132471)	2.80493e-32	1.98368	CDKN1C (ENSG00000129757)	1.13457e-10	1.56081	TEX12 (ENSG00000150783)	0.152411	2.07672	KCNC3 (ENSG00000131398)	4.54576e-69	3.02285	LRCH3 (ENSG00000186001)	1.75257e-31	1.66175	GREB1 (ENSG00000196208)	0.00024685	1.6487	MAMDC2 (ENSG00000165072)	8.61391e-29	4.74898	CCHCR1 (ENSG00000204536)	3.78707e-24	1.96077	AL512791.1 (ENSG00000258424)	0.0036901	1.53525	CRELD1 (ENSG00000163703)	1.82546e-72	2.10429	NUDT3 (ENSG00000272325)	0.00170869	1.53809
782	PALM3 (ENSG00000187867)	0.000664952	1.53206	CDK2AP2 (ENSG00000167797)	2.90115e-32	2.21141	MSR1 (ENSG00000038945)	1.3494e-10	4.18637	LINC00472 (ENSG00000233237)	0.153013	1.56716	RPL39L (ENSG00000163923)	4.66064e-69	1.64034	MAP4K5 (ENSG00000012983)	1.75646e-31	1.52472	LRP4 (ENSG00000134569)	0.000247288	1.62163	ARHGEF1 (ENSG00000076928)	8.70261e-29	2.60266	U62317.3 (ENSG00000272821)	3.81783e-24	2.59653	LRP6 (ENSG00000070018)	0.00371289	1.5499	ADAM10 (ENSG00000137845)	1.94386e-72	2.1553	TGFB1 (ENSG00000105329)	0.00171514	2.0355
783	RDH5 (ENSG00000135437)	0.000694195	1.55619	GCA (ENSG00000115271)	3.01046e-32	2.03756	ADAMDEC1 (ENSG00000134028)	1.46033e-10	3.69095	PLAUR (ENSG00000011422)	0.153469	1.7995	POFUT2 (ENSG00000186866)	5.9065e-69	1.50224	MTA1 (ENSG00000182979)	2.35384e-31	1.50626	MSX1 (ENSG00000163132)	0.000249489	1.78265	PGS1 (ENSG00000087157)	8.84632e-29	3.1571	AC025176.1 (ENSG00000250081)	3.86225e-24	2.55633	TBC1D16 (ENSG00000167291)	0.00372086	1.73812	LRP10 (ENSG00000197324)	1.95685e-72	2.11767	AP2S1 (ENSG00000042753)	0.00173538	1.76851
784	PLPP7 (ENSG00000160539)	0.000709927	1.6453	CARD6 (ENSG00000132357)	4.83026e-32	3.53855	DYRK4 (ENSG00000010219)	1.62205e-10	1.50356	NMT2 (ENSG00000152465)	0.15353	2.07925	DHRS4L2 (ENSG00000187630)	5.981e-69	1.56604	FOXP4 (ENSG00000137166)	2.4949e-31	2.11313	KRTDAP (ENSG00000188508)	0.000262339	1.62495	GATA2 (ENSG00000179348)	9.26625e-29	3.60962	GPC3 (ENSG00000147257)	5.49288e-24	1.70606	BX323046.1 (ENSG00000273175)	0.00377091	1.53507	STON2 (ENSG00000140022)	2.18232e-72	3.98501	LCP2 (ENSG00000043462)	0.00173656	3.60068
785	LINC00309 (ENSG00000230923)	0.000741269	1.54068	MYO6 (ENSG00000196586)	5.00613e-32	1.75454	BCL6 (ENSG00000113916)	1.763e-10	1.55516	RAB26 (ENSG00000167964)	0.153774	1.91375	TMEM120A (ENSG00000189077)	6.46002e-69	1.82293	FBRSL1 (ENSG00000112787)	2.63082e-31	1.88439	OSR2 (ENSG00000164920)	0.000271291	1.91639	SH3BP2 (ENSG00000087266)	9.38695e-29	2.66662	NUDT15 (ENSG00000136159)	5.93751e-24	1.62732	STMN3 (ENSG00000197457)	0.00379974	1.68258	PLAGL1 (ENSG00000118495)	2.39221e-72	2.49095	ALAS1 (ENSG00000023330)	0.00175559	1.81905
786	NCF2 (ENSG00000116701)	0.000751683	1.62908	IL13RA1 (ENSG00000131724)	5.51528e-32	2.1217	IL1B (ENSG00000125538)	1.76988e-10	13.7634	AP002449.1 (ENSG00000266969)	0.154769	2.29803	MDH1 (ENSG00000014641)	6.98578e-69	1.72652	ABCA2 (ENSG00000107331)	2.93243e-31	1.91553	AC026691.1 (ENSG00000270021)	0.000271752	1.80326	WSB1 (ENSG00000109046)	1.05288e-28	2.33182	MUTYH (ENSG00000132781)	6.16985e-24	1.93214	ELMSAN1 (ENSG00000156030)	0.00380554	1.62641	AGL (ENSG00000162688)	3.33598e-72	2.56793	ARSG (ENSG00000141337)	0.00179287	1.61162
787	HOXC-AS1 (ENSG00000250451)	0.000782218	1.60066	ACE (ENSG00000159640)	5.92805e-32	2.05815	KCTD16 (ENSG00000183775)	1.79552e-10	1.66082	MTCH2 (ENSG00000109919)	0.156674	1.52772	ATP13A3 (ENSG00000133657)	9.92778e-69	1.83086	FMR1 (ENSG00000102081)	3.03151e-31	1.78292	CX3CL1 (ENSG00000006210)	0.000271858	1.8383	HGSNAT (ENSG00000165102)	1.59192e-28	2.77582	RHEBL1 (ENSG00000167550)	6.20907e-24	2.56315	CPM (ENSG00000135678)	0.00380926	1.63574	RPS6KA3 (ENSG00000177189)	5.2095e-72	2.26361	TSC22D1 (ENSG00000102804)	0.00180478	1.56254
788	CD163L1 (ENSG00000177675)	0.000857572	1.60332	CHD7 (ENSG00000171316)	6.05713e-32	1.63102	GPR153 (ENSG00000158292)	1.79652e-10	1.50414	OPCML (ENSG00000183715)	0.15713	2.03712	PSME2 (ENSG00000100911)	1.0177e-68	1.64008	HEATR5A (ENSG00000129493)	3.21578e-31	2.04244	AL158212.2 (ENSG00000233547)	0.000272322	2.01971	PCAT1 (ENSG00000253438)	1.59706e-28	5.30877	ZNF681 (ENSG00000196172)	8.50844e-24	2.29945	ZNF92 (ENSG00000146757)	0.00383014	1.6361	TMSB10 (ENSG00000034510)	5.33924e-72	1.6473	PQLC2L (ENSG00000174899)	0.00186383	4.63557
789	AL354920.1 (ENSG00000254473)	0.000858558	1.5097	KCNJ2-AS1 (ENSG00000267365)	6.36377e-32	3.15208	MARC2 (ENSG00000117791)	1.79684e-10	1.91056	ARID5B (ENSG00000150347)	0.158168	1.74399	TMEM151A (ENSG00000179292)	1.10825e-68	3.41005	KAZN (ENSG00000189337)	3.33153e-31	1.74909	AC002454.1 (ENSG00000237819)	0.000274525	1.94956	IFNAR1 (ENSG00000142166)	1.77591e-28	2.4705	ZRANB3 (ENSG00000121988)	9.21892e-24	2.16214	LMO4 (ENSG00000143013)	0.00383834	1.50428	FAM89A (ENSG00000182118)	6.19392e-72	2.08379	ENO2 (ENSG00000111674)	0.0018782	1.56034
790	DBNDD2 (ENSG00000244274)	0.000867843	1.54767	HDAC7 (ENSG00000061273)	6.6829e-32	1.7529	DMKN (ENSG00000161249)	1.80638e-10	2.10819	CGREF1 (ENSG00000138028)	0.159526	3.03494	ULBP2 (ENSG00000131015)	1.15983e-68	2.54333	TENT5A (ENSG00000112773)	3.51345e-31	2.1783	NRG2 (ENSG00000158458)	0.000285424	1.90655	LGALS8 (ENSG00000116977)	1.94961e-28	2.70043	CHRAC1 (ENSG00000104472)	9.73224e-24	1.57934	PNISR (ENSG00000132424)	0.00384085	1.61533	HOXB8 (ENSG00000120068)	8.49068e-72	2.48467	ZNF366 (ENSG00000178175)	0.00189248	3.4273
791	AC069185.1 (ENSG00000255046)	0.000883688	1.67258	CREM (ENSG00000095794)	6.93908e-32	1.97822	ADAMTS16 (ENSG00000145536)	1.82528e-10	2.34414	AC084757.3 (ENSG00000259705)	0.160663	1.53482	KCNE4 (ENSG00000152049)	1.49159e-68	1.96212	THSD4 (ENSG00000187720)	3.6679e-31	2.59578	IGF2-AS (ENSG00000099869)	0.000302534	1.65564	C20orf194 (ENSG00000088854)	2.16389e-28	2.75975	COPS3 (ENSG00000141030)	1.13058e-23	1.50751	ZC3H4 (ENSG00000130749)	0.00384436	1.69413	SHC1 (ENSG00000160691)	9.82023e-72	2.32167	GPR162 (ENSG00000250510)	0.00189395	1.57113
792	YTHDF3-AS1 (ENSG00000270673)	0.000893074	1.50753	RPS6KA3 (ENSG00000177189)	8.25739e-32	1.8599	RRAD (ENSG00000166592)	1.93682e-10	3.24015	JAZF1 (ENSG00000153814)	0.160747	1.98005	PPM1K (ENSG00000163644)	1.9142e-68	1.55972	SMOC1 (ENSG00000198732)	3.87973e-31	3.44925	AC027288.3 (ENSG00000257894)	0.000306113	1.91969	EPB41 (ENSG00000159023)	2.50799e-28	2.95589	GCSH (ENSG00000140905)	1.18712e-23	1.51534	SAV1 (ENSG00000151748)	0.00386198	1.62983	PNPLA6 (ENSG00000032444)	1.65683e-71	2.15473	SEC24C (ENSG00000176986)	0.00192347	1.70632
793	MIR193BHG (ENSG00000262454)	0.000912088	1.51947	NBL1 (ENSG00000158747)	8.46356e-32	2.16434	HLA-DPA1 (ENSG00000231389)	2.05777e-10	10.1191	OSTF1 (ENSG00000134996)	0.161744	1.86972	S1PR5 (ENSG00000180739)	2.16428e-68	1.66735	KDM3A (ENSG00000115548)	4.75742e-31	1.55898	STOX2 (ENSG00000173320)	0.000307437	1.6119	TRMT9B (ENSG00000250305)	2.58556e-28	6.13173	GLCCI1 (ENSG00000106415)	1.27899e-23	1.68017	NRP2 (ENSG00000118257)	0.00386244	2.65467	AC004918.1 (ENSG00000244701)	1.8341e-71	2.88178	AL162430.2 (ENSG00000236434)	0.00194047	1.82073
794	AC016394.1 (ENSG00000227540)	0.000942394	1.66051	KIAA0355 (ENSG00000166398)	8.869e-32	1.76504	PLPP4 (ENSG00000203805)	2.15988e-10	1.51695	AC018647.1 (ENSG00000227544)	0.162914	1.8337	PPDPF (ENSG00000125534)	2.33792e-68	1.91656	SLC25A23 (ENSG00000125648)	6.30686e-31	1.76021	AL035563.1 (ENSG00000273148)	0.000330312	1.91353	TPM3 (ENSG00000143549)	3.07508e-28	1.80219	NEDD1 (ENSG00000139350)	1.91357e-23	1.56648	WDR49 (ENSG00000174776)	0.00386993	1.6713	SESTD1 (ENSG00000187231)	2.14113e-71	2.23373	LINC01235 (ENSG00000270547)	0.00196493	4.93871
795	CACNA2D2 (ENSG00000007402)	0.000983905	1.55598	MT-CYB (ENSG00000198727)	1.09496e-31	1.81787	KCNK12 (ENSG00000184261)	2.27923e-10	2.55957	AC068234.2 (ENSG00000263293)	0.164089	1.51235	ST6GAL2 (ENSG00000144057)	3.61023e-68	1.69893	MBD5 (ENSG00000204406)	6.40792e-31	1.63268	ZBTB20-AS2 (ENSG00000241295)	0.000337541	1.9777	TTC14 (ENSG00000163728)	4.08167e-28	2.68303	LAMC3 (ENSG00000050555)	1.95047e-23	1.8393	RNF138 (ENSG00000134758)	0.00387896	1.53485	MYLIP (ENSG00000007944)	2.34298e-71	2.32662	ARGLU1 (ENSG00000134884)	0.00197206	1.73437
796	C16orf46 (ENSG00000166455)	0.00104692	1.501	MYO1C (ENSG00000197879)	1.10365e-31	1.86531	C5orf46 (ENSG00000178776)	2.3082e-10	1.69557	P3H2-AS1 (ENSG00000225764)	0.166323	1.73554	PLEKHF1 (ENSG00000166289)	3.77859e-68	2.96349	PRAG1 (ENSG00000275342)	7.33258e-31	1.85158	NDST4 (ENSG00000138653)	0.000339932	1.56002	C1RL (ENSG00000139178)	4.65091e-28	3.28299	DHPS (ENSG00000095059)	2.12571e-23	1.51937	CBFA2T2 (ENSG00000078699)	0.00389768	1.87055	CD2AP (ENSG00000198087)	3.00396e-71	2.19616	AL512631.2 (ENSG00000271360)	0.00197981	1.96969
797	ZNF239 (ENSG00000196793)	0.00110992	1.57485	ATP6V0E2 (ENSG00000171130)	1.13204e-31	2.47492	CDH8 (ENSG00000150394)	2.49281e-10	2.60799	FADS3 (ENSG00000221968)	0.167989	1.80248	ISG15 (ENSG00000187608)	4.63355e-68	1.60827	CCNG1 (ENSG00000113328)	7.36636e-31	1.50895	FOXC1 (ENSG00000054598)	0.000340854	1.53274	CCPG1 (ENSG00000260916)	4.69075e-28	2.29263	SLC35G1 (ENSG00000176273)	2.14689e-23	1.51548	ZNF117 (ENSG00000152926)	0.0039058	1.55845	IFI44 (ENSG00000137965)	3.70933e-71	4.15002	EMC10 (ENSG00000161671)	0.00198111	1.86697
798	AC021016.3 (ENSG00000273361)	0.00111179	1.67031	AP5Z1 (ENSG00000242802)	1.41494e-31	2.24108	HAS2-AS1 (ENSG00000248690)	3.06886e-10	2.35072	S100A8 (ENSG00000143546)	0.168103	13.2356	MRPL41 (ENSG00000182154)	4.69283e-68	1.6922	RASL11B (ENSG00000128045)	7.39555e-31	2.6961	HUNK (ENSG00000142149)	0.000343575	1.56417	MAML3 (ENSG00000196782)	4.92105e-28	2.85162	NEURL1B (ENSG00000214357)	2.22567e-23	1.81502	RBMXL1 (ENSG00000213516)	0.00391697	1.74591	OCIAD2 (ENSG00000145247)	3.72367e-71	2.01389	MINDY2 (ENSG00000128923)	0.001995	1.6917
799	ENTPD2 (ENSG00000054179)	0.00114769	1.80593	NRARP (ENSG00000198435)	1.52146e-31	2.01543	DHCR24 (ENSG00000116133)	3.1186e-10	1.76149	DAPL1 (ENSG00000163331)	0.169986	2.02575	PRDX6 (ENSG00000117592)	5.44533e-68	1.97693	KLF4 (ENSG00000136826)	7.90882e-31	2.24544	PRSS3 (ENSG00000010438)	0.00034398	1.76674	PTTG1IP (ENSG00000183255)	5.53396e-28	1.91627	PRPS1 (ENSG00000147224)	2.29644e-23	1.66078	MTHFR (ENSG00000177000)	0.00396192	1.65392	FGD6 (ENSG00000180263)	3.87303e-71	2.46072	KCTD15 (ENSG00000153885)	0.0020405	1.6905
800	DUSP28 (ENSG00000188542)	0.00115967	1.50943	IL17RA (ENSG00000177663)	1.59884e-31	1.85282	ALDH1L2 (ENSG00000136010)	3.12791e-10	1.92739	PRICKLE2-AS3 (ENSG00000226017)	0.170786	1.56573	ARID5A (ENSG00000196843)	5.6249e-68	1.72189	PWAR6 (ENSG00000257151)	9.75825e-31	1.67066	CPLX1 (ENSG00000168993)	0.000349093	1.89699	YES1 (ENSG00000176105)	6.10022e-28	2.13948	SMO (ENSG00000128602)	2.3052e-23	1.66429	EDA2R (ENSG00000131080)	0.00398827	1.50816	DELE1 (ENSG00000081791)	4.22824e-71	2.36315	LRRC36 (ENSG00000159708)	0.00204259	3.74867
801	UBAC2-AS1 (ENSG00000228889)	0.00118457	1.52295	PLLP (ENSG00000102934)	1.61763e-31	3.29774	C16orf74 (ENSG00000154102)	3.22149e-10	2.04418	AVEN (ENSG00000169857)	0.171014	2.41502	QSOX1 (ENSG00000116260)	6.09457e-68	1.61448	PARP8 (ENSG00000151883)	1.00951e-30	1.9721	SGCZ (ENSG00000185053)	0.000352413	1.84419	ARHGAP23 (ENSG00000275832)	6.61433e-28	2.81008	ABHD3 (ENSG00000158201)	2.59821e-23	2.46816	KLHL24 (ENSG00000114796)	0.00401289	1.68297	MEGF6 (ENSG00000162591)	4.72677e-71	2.77962	BPGM (ENSG00000172331)	0.00205166	1.65499
802	AC020765.2 (ENSG00000275441)	0.00122334	1.77886	NCEH1 (ENSG00000144959)	1.68638e-31	2.85912	BLNK (ENSG00000095585)	3.33738e-10	1.88385	LINC00672 (ENSG00000263874)	0.171391	2.05904	VASP (ENSG00000125753)	9.73246e-68	1.53598	GABRR1 (ENSG00000146276)	1.07528e-30	2.335	CALCB (ENSG00000175868)	0.000361525	2.08486	ZNF813 (ENSG00000198346)	6.63452e-28	4.00447	HIST1H2BK (ENSG00000197903)	3.38875e-23	2.77749	CCNL1 (ENSG00000163660)	0.00404093	1.92516	APCDD1 (ENSG00000154856)	4.94725e-71	3.50307	ANKRD46 (ENSG00000186106)	0.00206742	1.53901
803	RASSF1-AS1 (ENSG00000281358)	0.0012288	1.66753	HIPK2 (ENSG00000064393)	1.68783e-31	1.84907	CD80 (ENSG00000121594)	3.36561e-10	1.64988	LTK (ENSG00000062524)	0.172376	1.60224	NENF (ENSG00000117691)	1.07062e-67	1.51895	LYPD6B (ENSG00000150556)	1.09825e-30	2.688	HS3ST5 (ENSG00000249853)	0.000375188	1.9366	TBC1D9 (ENSG00000109436)	7.16234e-28	2.74655	RNF150 (ENSG00000170153)	3.85937e-23	1.51201	AFF1 (ENSG00000172493)	0.00407985	1.76804	CAV1 (ENSG00000105974)	6.72501e-71	1.61406	CPNE2 (ENSG00000140848)	0.00207681	2.58788
804	PBLD (ENSG00000108187)	0.00125644	1.67255	RALB (ENSG00000144118)	1.84908e-31	1.70252	COL6A5 (ENSG00000172752)	3.83889e-10	1.94237	HPX (ENSG00000110169)	0.173202	2.49716	SRPX2 (ENSG00000102359)	1.3049e-67	1.86093	WDR6 (ENSG00000178252)	1.29163e-30	1.59817	ZNF681 (ENSG00000196172)	0.000379766	1.88163	RBM6 (ENSG00000004534)	7.52242e-28	2.25421	THAP7 (ENSG00000184436)	3.86365e-23	1.61624	PTGIR (ENSG00000160013)	0.00408446	1.77807	IL32 (ENSG00000008517)	7.68236e-71	3.23013	MAPK14 (ENSG00000112062)	0.00210257	1.68241
805	MAATS1 (ENSG00000183833)	0.00127206	1.53567	AC002070.1 (ENSG00000248636)	1.92332e-31	3.437	MAPRE3 (ENSG00000084764)	3.99168e-10	1.52016	PLA2G5 (ENSG00000127472)	0.175277	2.4744	ZNF208 (ENSG00000160321)	1.40862e-67	3.30333	DVL3 (ENSG00000161202)	1.35512e-30	1.61985	MST1 (ENSG00000173531)	0.000385649	1.61088	CYSLTR1 (ENSG00000173198)	1.09275e-27	4.11421	HUNK (ENSG00000142149)	3.95149e-23	1.75857	CACHD1 (ENSG00000158966)	0.00408557	1.53125	CYB5R1 (ENSG00000159348)	8.42003e-71	2.43579	FAM78A (ENSG00000126882)	0.0021505	3.70053
806	PAM16 (ENSG00000217930)	0.00133256	1.52277	PTPN14 (ENSG00000152104)	2.07033e-31	2.17557	CMKLR1 (ENSG00000174600)	4.09423e-10	3.11476	RGMB (ENSG00000174136)	0.1754	1.51334	ZNHIT2 (ENSG00000174276)	1.43945e-67	1.93912	MCL1 (ENSG00000143384)	1.42878e-30	1.56986	KIAA1211 (ENSG00000109265)	0.000394659	1.58238	ZNF710 (ENSG00000140548)	1.09982e-27	3.2233	FAAP24 (ENSG00000131944)	4.10187e-23	2.1627	FAM102A (ENSG00000167106)	0.0040857	1.76993	BOK (ENSG00000176720)	8.74878e-71	2.18257	MMP1 (ENSG00000196611)	0.00219028	3.5377
807	AC108047.1 (ENSG00000233654)	0.00135144	1.5646	ADRM1 (ENSG00000130706)	2.34424e-31	2.08115	SPN (ENSG00000197471)	4.29801e-10	2.95418	MRPL37 (ENSG00000116221)	0.175653	1.54255	ZNF846 (ENSG00000196605)	1.69481e-67	2.15933	BMT2 (ENSG00000164603)	1.85443e-30	2.14695	GPRASP2 (ENSG00000158301)	0.000405172	1.67451	TMEM259 (ENSG00000182087)	1.22406e-27	2.19564	AC012073.1 (ENSG00000271936)	4.48955e-23	2.95164	NDE1 (ENSG00000072864)	0.00409208	1.56241	KLHL5 (ENSG00000109790)	9.34177e-71	2.22285	ARFGEF3 (ENSG00000112379)	0.00220255	3.89326
808	AC005383.1 (ENSG00000275024)	0.00143073	1.54741	RELL1 (ENSG00000181826)	2.35841e-31	3.33294	SNX10 (ENSG00000086300)	4.41478e-10	1.95582	HLA-F (ENSG00000204642)	0.176138	1.8337	SRD5A3 (ENSG00000128039)	2.21758e-67	1.73937	SLC8A2 (ENSG00000118160)	1.91402e-30	2.75323	RAB27B (ENSG00000041353)	0.000416362	2.092	NUMB (ENSG00000133961)	1.29418e-27	2.41206	DERA (ENSG00000023697)	4.75797e-23	1.5851	ZBTB37 (ENSG00000185278)	0.00411638	1.58761	TTC29 (ENSG00000137473)	1.16614e-70	3.72064	FAM171A2 (ENSG00000161682)	0.00222743	1.71389
809	Z97200.1 (ENSG00000271811)	0.0014357	1.52789	FCGRT (ENSG00000104870)	2.4055e-31	1.87699	CRYBB1 (ENSG00000100122)	4.62625e-10	1.87265	AL590226.2 (ENSG00000279141)	0.177133	2.44383	RIPK2 (ENSG00000104312)	2.23904e-67	1.77926	OGDHL (ENSG00000197444)	1.97775e-30	3.03534	TSPOAP1 (ENSG00000005379)	0.000428353	2.0023	NLK (ENSG00000087095)	1.34724e-27	2.96414	PLCE1 (ENSG00000138193)	4.88116e-23	1.72872	AL353588.1 (ENSG00000272442)	0.00411745	1.6837	PSEN2 (ENSG00000143801)	1.3526e-70	3.02343	WASHC2C (ENSG00000172661)	0.00224686	1.50424
810	CABYR (ENSG00000154040)	0.00154022	1.60711	KCNQ1 (ENSG00000053918)	2.75418e-31	2.47511	LUZP2 (ENSG00000187398)	4.95405e-10	2.84661	AC092069.1 (ENSG00000267458)	0.177646	2.01141	PTS (ENSG00000150787)	2.28003e-67	1.52383	SP1 (ENSG00000185591)	2.11113e-30	1.64484	TENM3 (ENSG00000218336)	0.000431171	1.52825	ZC3H12C (ENSG00000149289)	1.41467e-27	3.64679	CHAC2 (ENSG00000143942)	4.97105e-23	2.47082	ZNF449 (ENSG00000173275)	0.00416341	1.50358	GIT1 (ENSG00000108262)	1.44349e-70	2.11282	ZNF524 (ENSG00000171443)	0.00226703	1.82096
811	IRX1 (ENSG00000170549)	0.00154027	2.71263	BTBD11 (ENSG00000151136)	2.86619e-31	2.89627	CD74 (ENSG00000019582)	5.22637e-10	7.6598	ITGAV (ENSG00000138448)	0.178808	1.61084	FNIP2 (ENSG00000052795)	2.74338e-67	1.55155	ZNF316 (ENSG00000205903)	2.1327e-30	1.88535	ZNF136 (ENSG00000196646)	0.000443006	1.68286	SH2D3C (ENSG00000095370)	1.57563e-27	2.22792	HIST1H2AE (ENSG00000277075)	5.57519e-23	2.11053	WWP2 (ENSG00000198373)	0.00421134	1.57669	RFX3 (ENSG00000080298)	1.53644e-70	2.18606	WASF1 (ENSG00000112290)	0.00227102	1.7122
812	IRX2 (ENSG00000170561)	0.0015786	1.52001	ERAP2 (ENSG00000164308)	3.12283e-31	2.75341	ABCC4 (ENSG00000125257)	5.27043e-10	2.25918	RRAS2 (ENSG00000133818)	0.178932	2.42736	MED10 (ENSG00000133398)	3.44805e-67	1.50563	NCKAP5L (ENSG00000167566)	2.16252e-30	1.64551	SOWAHB (ENSG00000186212)	0.00045514	1.8147	CDYL2 (ENSG00000166446)	1.66774e-27	3.65664	SRRT (ENSG00000087087)	6.17543e-23	1.59623	USP19 (ENSG00000172046)	0.00429049	1.64727	ESYT1 (ENSG00000139641)	1.81901e-70	2.15803	EML2 (ENSG00000125746)	0.0022762	1.64807
813	AC025287.2 (ENSG00000276408)	0.00167956	1.59559	TRAM1 (ENSG00000067167)	3.17807e-31	1.70686	ICAM1 (ENSG00000090339)	5.6573e-10	1.68253	ZNFX1 (ENSG00000124201)	0.179102	1.50876	BX322562.1 (ENSG00000273796)	4.15545e-67	2.27933	STAMBPL1 (ENSG00000138134)	2.38486e-30	2.67094	HSD11B1 (ENSG00000117594)	0.000457186	1.99081	AL391261.2 (ENSG00000258847)	1.72596e-27	5.14906	ALDH1A2 (ENSG00000128918)	7.19762e-23	1.54768	ERCC2 (ENSG00000104884)	0.00431513	1.6486	UXS1 (ENSG00000115652)	2.15181e-70	2.21813	SLC2A3 (ENSG00000059804)	0.0022849	1.60668
814	AL356258.1 (ENSG00000272381)	0.00187731	1.53978	MPZL1 (ENSG00000197965)	3.27446e-31	1.8023	AC022390.1 (ENSG00000254271)	5.98236e-10	1.94735	ALDOA (ENSG00000149925)	0.179351	2.07251	CCDC112 (ENSG00000164221)	5.94422e-67	1.67596	ZNF432 (ENSG00000256087)	2.81667e-30	2.29292	PHACTR3 (ENSG00000087495)	0.000472703	1.70345	GPAT3 (ENSG00000138678)	1.82405e-27	5.4764	PDE1B (ENSG00000123360)	8.82652e-23	1.60475	LRP1 (ENSG00000123384)	0.00433566	2.29136	FAM213B (ENSG00000157870)	3.40126e-70	2.37312	PLA2G16 (ENSG00000176485)	0.00228641	3.97979
815	ABCB1 (ENSG00000085563)	0.00192785	1.51384	ANO6 (ENSG00000177119)	3.31994e-31	2.08455	C2 (ENSG00000166278)	6.07707e-10	4.74821	LRRC4B (ENSG00000131409)	0.179423	2.09747	LRRFIP1 (ENSG00000124831)	6.44714e-67	1.53413	SMAD5 (ENSG00000113658)	2.85229e-30	1.62943	ZC3H12D (ENSG00000178199)	0.000473364	1.69604	NUDT14 (ENSG00000183828)	1.9158e-27	2.27571	MYCN (ENSG00000134323)	9.81166e-23	2.72185	ZNF605 (ENSG00000196458)	0.0043633	1.6805	BCAP29 (ENSG00000075790)	4.12294e-70	2.09202	ARHGEF1 (ENSG00000076928)	0.00228883	1.79523
816	DUSP2 (ENSG00000158050)	0.00200483	1.561	CTSB (ENSG00000164733)	3.6371e-31	1.74403	NSG1 (ENSG00000168824)	6.10933e-10	2.62701	LINC01239 (ENSG00000234840)	0.18003	2.27552	AQP1 (ENSG00000240583)	7.82051e-67	2.61798	PCDHGB6 (ENSG00000253305)	3.23786e-30	1.58755	SOCS3 (ENSG00000184557)	0.000496825	1.59291	NINL (ENSG00000101004)	2.03828e-27	3.46444	TCEAL7 (ENSG00000182916)	1.06176e-22	1.55662	AL512643.1 (ENSG00000283647)	0.00436711	1.71806	EXTL3 (ENSG00000012232)	4.50756e-70	2.16262	MAP4K2 (ENSG00000168067)	0.00236219	2.17243
817	RSPH9 (ENSG00000172426)	0.00202128	1.56435	GATA3-AS1 (ENSG00000197308)	3.71518e-31	3.5333	ARL4D (ENSG00000175906)	6.18148e-10	1.77365	GCNT4 (ENSG00000176928)	0.181364	2.32496	TLCD1 (ENSG00000160606)	1.12893e-66	3.0611	KCNIP1 (ENSG00000182132)	3.33794e-30	3.21132	ILF3-DT (ENSG00000267100)	0.000502666	1.56569	SAMSN1 (ENSG00000155307)	2.27238e-27	3.29345	NPM3 (ENSG00000107833)	1.51327e-22	1.5672	LYRM9 (ENSG00000232859)	0.00438752	1.52424	SHC3 (ENSG00000148082)	6.23877e-70	2.9731	LINC01693 (ENSG00000227764)	0.00236973	2.68958
818	MAPK8IP2 (ENSG00000008735)	0.0020329	1.55341	TMEM65 (ENSG00000164983)	3.97034e-31	1.90151	HSPB7 (ENSG00000173641)	6.58435e-10	1.51666	SGCA (ENSG00000108823)	0.18192	2.86309	RHOC (ENSG00000155366)	1.59346e-66	1.72662	CALCOCO1 (ENSG00000012822)	3.37865e-30	1.63784	NTF4 (ENSG00000225950)	0.000507211	1.89697	CD99 (ENSG00000002586)	2.35489e-27	1.67047	EBF3 (ENSG00000108001)	1.69305e-22	1.74292	NEK9 (ENSG00000119638)	0.00439188	1.78653	CORO1C (ENSG00000110880)	7.71828e-70	2.28332	FGD6 (ENSG00000180263)	0.0023885	1.64494
819	PRKAG2-AS1 (ENSG00000239911)	0.00222301	1.55338	RIN3 (ENSG00000100599)	4.11782e-31	2.24922	LIX1 (ENSG00000145721)	6.78588e-10	2.39986	RPL39L (ENSG00000163923)	0.182803	1.51076	PTH1R (ENSG00000160801)	1.60396e-66	1.67984	GPM6B (ENSG00000046653)	3.50898e-30	1.54844	RIOX2 (ENSG00000170854)	0.000512147	1.54895	ITM2A (ENSG00000078596)	2.4272e-27	2.81767	DCTPP1 (ENSG00000179958)	1.8409e-22	1.50243	PCNT (ENSG00000160299)	0.00443217	1.56675	MAP1S (ENSG00000130479)	8.76382e-70	2.0752	SYTL4 (ENSG00000102362)	0.00242495	3.43367
820	AP001107.9 (ENSG00000255468)	0.00234049	1.50235	SLC48A1 (ENSG00000211584)	4.14752e-31	2.29367	PCSK1N (ENSG00000102109)	7.38012e-10	3.40932	CIB1 (ENSG00000185043)	0.182968	1.69597	GUCY1A2 (ENSG00000152402)	1.62312e-66	1.6823	TMEM176A (ENSG00000002933)	3.62827e-30	2.02538	AP003680.1 (ENSG00000268635)	0.000525741	1.53847	PLAUR (ENSG00000011422)	2.8303e-27	2.34838	TIPIN (ENSG00000075131)	1.86002e-22	1.9039	NEIL2 (ENSG00000154328)	0.00443418	1.70517	PBXIP1 (ENSG00000163346)	8.80796e-70	1.98365	SFXN3 (ENSG00000107819)	0.00245603	1.53419
821	AC117402.1 (ENSG00000206532)	0.00335323	1.66057	TRIM8 (ENSG00000171206)	4.90391e-31	1.7233	LILRB1 (ENSG00000104972)	7.40995e-10	2.19065	AC010890.1 (ENSG00000226953)	0.183743	1.76456	RBPMS (ENSG00000157110)	1.71867e-66	1.55699	DIXDC1 (ENSG00000150764)	3.66304e-30	1.78913	ZFHX4-AS1 (ENSG00000253661)	0.000526672	2.21461	SHC1 (ENSG00000160691)	3.68952e-27	2.02587	MAB21L2 (ENSG00000181541)	1.86278e-22	1.65832	RNF103-CHMP3 (ENSG00000249884)	0.00447697	1.7859	WDFY1 (ENSG00000085449)	8.98435e-70	2.33768	PRRG3 (ENSG00000130032)	0.0024643	3.57619
822	OTOGL (ENSG00000165899)	0.00374645	1.52938	VAV3 (ENSG00000134215)	5.00231e-31	2.24434	ALPK1 (ENSG00000073331)	7.91273e-10	1.90067	ADAM12 (ENSG00000148848)	0.184166	2.1295	TNMD (ENSG00000000005)	2.20263e-66	4.57655	TAB2 (ENSG00000055208)	3.70304e-30	1.55318	ST7-AS1 (ENSG00000227199)	0.000533048	1.83087	XPR1 (ENSG00000143324)	4.66923e-27	3.03603	SOGA1 (ENSG00000149639)	2.16503e-22	1.73981	ZWILCH (ENSG00000174442)	0.00448277	1.60855	GLS (ENSG00000115419)	1.05676e-69	2.10742	PAFAH1B2 (ENSG00000168092)	0.0024822	1.90636
823	ZMYND10 (ENSG00000004838)	0.00389382	1.55295	PLCB2 (ENSG00000137841)	5.09062e-31	2.06001	ARHGEF19 (ENSG00000142632)	8.09468e-10	1.90772	DNASE1L1 (ENSG00000013563)	0.184666	2.23424	EIF2B3 (ENSG00000070785)	4.1475e-66	1.52533	CDH7 (ENSG00000081138)	3.77569e-30	3.10043	S100A1 (ENSG00000160678)	0.000536301	1.92158	COL11A1 (ENSG00000060718)	8.94199e-27	2.43842	TOMM40 (ENSG00000130204)	2.5693e-22	1.51074	ZNF496 (ENSG00000162714)	0.00451033	1.68401	MARVELD3 (ENSG00000140832)	1.14247e-69	4.47252	NCDN (ENSG00000020129)	0.0024846	1.58233
824	COL11A2 (ENSG00000204248)	0.00403992	1.54793	LAMP1 (ENSG00000185896)	5.63853e-31	1.85905	GLA (ENSG00000102393)	8.10336e-10	1.50555	KIFC3 (ENSG00000140859)	0.187016	1.50967	CD58 (ENSG00000116815)	4.79094e-66	1.5709	STK35 (ENSG00000125834)	4.01158e-30	1.97775	CIB2 (ENSG00000136425)	0.000538708	1.61182	NOD1 (ENSG00000106100)	1.18577e-26	3.88773	ZNF711 (ENSG00000147180)	2.7277e-22	1.56824	INTS9 (ENSG00000104299)	0.00453015	1.50267	KIF5B (ENSG00000170759)	1.25414e-69	2.634	ISM1 (ENSG00000101230)	0.00248682	3.86592
825	AL359198.1 (ENSG00000272817)	0.00416362	1.5227	TSPAN14 (ENSG00000108219)	5.84529e-31	1.69307	MMP3 (ENSG00000149968)	8.83903e-10	2.18855	CTNNA3 (ENSG00000183230)	0.187663	2.39731	DUSP23 (ENSG00000158716)	7.3016e-66	1.58363	ZNF106 (ENSG00000103994)	4.66515e-30	1.56627	SHD (ENSG00000105251)	0.000542182	1.59692	BAZ2B (ENSG00000123636)	1.634e-26	2.01854	GAS2L3 (ENSG00000139354)	3.33697e-22	2.17906	CLK2 (ENSG00000176444)	0.0045428	1.82727	FAM213A (ENSG00000122378)	1.48656e-69	2.61279	CNOT6L (ENSG00000138767)	0.00249221	1.65142
826	SEPT4-AS1 (ENSG00000264672)	0.00431951	1.55253	ACTN4 (ENSG00000130402)	5.94542e-31	1.69385	EPSTI1 (ENSG00000133106)	9.41052e-10	3.28399	FOSL1 (ENSG00000175592)	0.189188	2.53827	CFH (ENSG00000000971)	1.06671e-65	2.24446	P2RY1 (ENSG00000169860)	5.92446e-30	2.08607	CDH24 (ENSG00000139880)	0.000554823	1.65999	TGOLN2 (ENSG00000152291)	1.84722e-26	2.36519	TGS1 (ENSG00000137574)	3.43873e-22	1.53959	LINC00334 (ENSG00000182586)	0.00454359	1.59101	ARHGAP35 (ENSG00000160007)	1.81893e-69	2.09218	AGFG2 (ENSG00000106351)	0.00250226	2.89595
827	LINC02447 (ENSG00000245468)	0.00434515	1.58743	HTRA3 (ENSG00000170801)	5.9606e-31	1.79945	LCP1 (ENSG00000136167)	9.9875e-10	7.57749	IL15 (ENSG00000164136)	0.189598	2.98709	WWC1 (ENSG00000113645)	1.49852e-65	3.05347	ZNF91 (ENSG00000167232)	6.03585e-30	1.61288	PLP1 (ENSG00000123560)	0.000560672	1.66934	CYYR1 (ENSG00000166265)	1.86912e-26	1.90751	WDYHV1 (ENSG00000156795)	5.23322e-22	1.74449	AC009318.4 (ENSG00000275476)	0.00454442	2.74266	STRN4 (ENSG00000090372)	2.0333e-69	2.14857	ALS2 (ENSG00000003393)	0.00252719	1.50158
828	CADM2 (ENSG00000175161)	0.00449072	1.56327	BAALC (ENSG00000164929)	6.06059e-31	1.61952	CYSLTR2 (ENSG00000152207)	1.00797e-09	2.06882	PQLC3 (ENSG00000162976)	0.1896	2.38403	CCL26 (ENSG00000006606)	2.46866e-65	3.36588	ZCCHC3 (ENSG00000247315)	6.14798e-30	1.56851	UBXN10-AS1 (ENSG00000225986)	0.000568436	1.98411	MT-ND4 (ENSG00000198886)	1.89423e-26	1.63272	EXOSC2 (ENSG00000130713)	5.25504e-22	1.86009	ORMDL3 (ENSG00000172057)	0.00455578	1.67747	DST (ENSG00000151914)	2.15906e-69	2.13162	LINC00524 (ENSG00000259023)	0.00254316	1.96954
829	AC095050.1 (ENSG00000248551)	0.00456019	1.63935	PLD1 (ENSG00000075651)	6.07074e-31	2.31425	GCHFR (ENSG00000137880)	1.01503e-09	1.5339	GRIA1 (ENSG00000155511)	0.189882	3.57332	ANXA6 (ENSG00000197043)	2.74526e-65	1.67462	NYNRIN (ENSG00000205978)	6.86225e-30	1.72165	LPL (ENSG00000175445)	0.000571328	1.74444	CORO1C (ENSG00000110880)	1.94065e-26	2.59321	GNG4 (ENSG00000168243)	5.33828e-22	2.9499	ZNF224 (ENSG00000267680)	0.00458278	1.79178	WDR26 (ENSG00000162923)	2.46343e-69	2.08503	ECE1 (ENSG00000117298)	0.0025528	2.45706
830	AC005520.2 (ENSG00000259065)	0.00511109	1.54986	OPTN (ENSG00000123240)	6.09674e-31	1.84756	TAPBPL (ENSG00000139192)	1.10089e-09	2.6775	SERGEF (ENSG00000129158)	0.190173	1.56451	HRH1 (ENSG00000196639)	4.45829e-65	2.50514	ADNP2 (ENSG00000101544)	8.58428e-30	1.75713	RALYL (ENSG00000184672)	0.000579191	1.85027	CARD8-AS1 (ENSG00000268001)	2.48258e-26	3.41835	SCML2 (ENSG00000102098)	5.68655e-22	2.32609	NHLRC3 (ENSG00000188811)	0.00460209	1.62022	ST3GAL4 (ENSG00000110080)	3.211e-69	2.36361	ENPP4 (ENSG00000001561)	0.0026198	3.01761
831	UFSP1 (ENSG00000176125)	0.00511554	1.5713	MAPK3 (ENSG00000102882)	6.71601e-31	1.85836	U62317.5 (ENSG00000273272)	1.20526e-09	1.59684	TTC39C (ENSG00000168234)	0.190577	1.71155	RABAC1 (ENSG00000105404)	5.53998e-65	1.78325	MAN2A1 (ENSG00000112893)	8.7539e-30	1.97632	TRIM9 (ENSG00000100505)	0.000585679	1.85479	PLEKHO2 (ENSG00000241839)	2.74171e-26	3.24462	ITPRIPL1 (ENSG00000198885)	5.94903e-22	2.49106	AMMECR1 (ENSG00000101935)	0.00463808	1.66279	CYSLTR1 (ENSG00000173198)	3.57111e-69	3.08782	ZNF35 (ENSG00000169981)	0.00262075	1.53743
832	FTCDNL1 (ENSG00000226124)	0.00530352	1.52564	CYB5R1 (ENSG00000159348)	6.90545e-31	1.87492	ERICH2 (ENSG00000204334)	1.23067e-09	2.14729	TAF13 (ENSG00000197780)	0.190719	1.54082	MMP28 (ENSG00000271447)	7.91122e-65	2.60343	ZNF704 (ENSG00000164684)	9.22231e-30	1.94666	AL591222.1 (ENSG00000261402)	0.000591395	1.78805	TRAM1 (ENSG00000067167)	2.7827e-26	2.08992	RNF138 (ENSG00000134758)	6.16398e-22	1.81141	SMOC1 (ENSG00000198732)	0.00465087	3.5749	CAV2 (ENSG00000105971)	3.94055e-69	1.52947	CERNA3 (ENSG00000253603)	0.0026429	1.60098
833	POT1-AS1 (ENSG00000224897)	0.00599314	1.53663	NHS (ENSG00000188158)	7.52119e-31	2.72462	ADRB3 (ENSG00000188778)	1.24689e-09	2.45718	MELTF (ENSG00000163975)	0.190751	2.39233	PHGDH (ENSG00000092621)	9.86426e-65	1.63587	IREB2 (ENSG00000136381)	1.08156e-29	1.52811	AL139089.1 (ENSG00000273723)	0.000607412	1.73452	ACSL3 (ENSG00000123983)	3.02713e-26	2.67155	LINC00664 (ENSG00000268658)	8.31046e-22	2.40433	PHLDB1 (ENSG00000019144)	0.00465786	1.66119	AGAP1 (ENSG00000157985)	4.75967e-69	2.45183	TMEM109 (ENSG00000110108)	0.00267113	1.81797
834	FGF13-AS1 (ENSG00000226031)	0.00601841	1.70111	HEG1 (ENSG00000173706)	7.72817e-31	1.96024	MYO1G (ENSG00000136286)	1.35551e-09	3.26165	SLC35B2 (ENSG00000157593)	0.191414	1.51182	FNDC10 (ENSG00000228594)	1.02949e-64	1.6156	SOCS3 (ENSG00000184557)	1.20366e-29	2.23785	AC012123.1 (ENSG00000228835)	0.000625783	1.63015	USP53 (ENSG00000145390)	3.21721e-26	2.61436	AC060834.2 (ENSG00000234710)	9.07967e-22	2.97322	GATM (ENSG00000171766)	0.00467972	1.80096	CPT1A (ENSG00000110090)	6.51952e-69	2.42242	CYYR1 (ENSG00000166265)	0.00267542	2.26461
835	PPP1R26-AS1 (ENSG00000225361)	0.00629334	1.54251	BTBD1 (ENSG00000064726)	8.01742e-31	2.01713	MILR1 (ENSG00000271605)	1.35924e-09	2.14571	ECI1 (ENSG00000167969)	0.191754	1.6586	PKIB (ENSG00000135549)	1.16092e-64	1.73903	GPRASP1 (ENSG00000198932)	1.3093e-29	2.40008	LINC02104 (ENSG00000271334)	0.000632478	1.8727	STX6 (ENSG00000135823)	3.34607e-26	2.4414	ISOC1 (ENSG00000066583)	9.09825e-22	1.83587	AC003986.2 (ENSG00000232821)	0.00468118	1.72313	ETS1 (ENSG00000134954)	7.33795e-69	2.40275	AC241644.1 (ENSG00000227139)	0.00269334	2.32841
836	GPRC5A (ENSG00000013588)	0.00698825	1.84713	ANXA2R (ENSG00000177721)	8.36783e-31	2.71542	CREG1 (ENSG00000143162)	1.54633e-09	1.60192	TFPI2 (ENSG00000105825)	0.192938	5.52826	BPGM (ENSG00000172331)	1.2836e-64	1.59219	TRIM33 (ENSG00000197323)	1.43432e-29	1.59044	FRRS1L (ENSG00000260230)	0.000637303	1.86087	REEP3 (ENSG00000165476)	3.73723e-26	2.00486	AL133215.2 (ENSG00000273162)	1.01352e-21	2.78754	NCAM1 (ENSG00000149294)	0.00469652	3.15323	FAM110A (ENSG00000125898)	8.19742e-69	2.59464	PIK3C2B (ENSG00000133056)	0.00270056	2.5083
837	CCL5 (ENSG00000271503)	0.00748318	1.51635	THSD1 (ENSG00000136114)	9.34832e-31	1.81907	SOCS5 (ENSG00000171150)	1.68761e-09	1.57305	SH3GLB1 (ENSG00000097033)	0.193007	1.53927	ROGDI (ENSG00000067836)	1.52911e-64	1.59974	ITPR1 (ENSG00000150995)	1.65813e-29	1.86489	PJA1 (ENSG00000181191)	0.00063853	1.6191	ADAM17 (ENSG00000151694)	4.4977e-26	2.57446	DHCR24 (ENSG00000116133)	1.11101e-21	2.0322	KLHL8 (ENSG00000145332)	0.00470875	1.65777	PHF10 (ENSG00000130024)	8.40225e-69	2.20164	PPP1R18 (ENSG00000146112)	0.00274625	1.67988
838	ZNF296 (ENSG00000170684)	0.00820573	1.52342	CMTM7 (ENSG00000153551)	9.88172e-31	2.17983	MLIP (ENSG00000146147)	1.70693e-09	1.95229	SGCG (ENSG00000102683)	0.193933	2.56316	TFPI2 (ENSG00000105825)	1.88489e-64	2.88825	TEAD1 (ENSG00000187079)	1.81435e-29	1.57855	NRXN2 (ENSG00000110076)	0.000644	2.05266	PTCHD1 (ENSG00000165186)	4.53562e-26	4.05672	ZMYND19 (ENSG00000165724)	1.13757e-21	1.67318	CTBP1-DT (ENSG00000196810)	0.00478053	1.57554	TMEM178A (ENSG00000152154)	8.92463e-69	3.97625	ADAMTS9 (ENSG00000163638)	0.00275646	2.2102
839	STBD1 (ENSG00000118804)	0.00879517	1.67226	PLEC (ENSG00000178209)	1.01896e-30	1.66129	LBX2 (ENSG00000179528)	1.82342e-09	2.27665	IPO13 (ENSG00000117408)	0.194166	1.73812	CDK7 (ENSG00000134058)	1.92776e-64	1.64196	GPR153 (ENSG00000158292)	1.90066e-29	1.94633	AL157373.2 (ENSG00000229896)	0.00064885	2.23905	TMEM163 (ENSG00000152128)	6.12793e-26	3.71881	KCNQ2 (ENSG00000075043)	1.16154e-21	1.69419	TOP3A (ENSG00000177302)	0.00479078	1.57553	WIPF1 (ENSG00000115935)	9.46209e-69	2.40949	ATP6AP1 (ENSG00000071553)	0.00278939	1.69981
840	AC109460.1 (ENSG00000260367)	0.00880769	1.5161	SERINC3 (ENSG00000132824)	1.03391e-30	1.87435	TLR7 (ENSG00000196664)	1.83175e-09	2.95491	Z84485.1 (ENSG00000246982)	0.194526	2.31293	TMEM200A (ENSG00000164484)	2.0285e-64	2.32046	PDZD2 (ENSG00000133401)	2.01426e-29	1.72994	USP43 (ENSG00000154914)	0.000663925	1.83434	KTN1 (ENSG00000126777)	6.75074e-26	1.68291	OAS3 (ENSG00000111331)	1.24236e-21	2.24524	PALM2 (ENSG00000243444)	0.00480508	1.50895	PRCP (ENSG00000137509)	1.09882e-68	2.06053	UTP20 (ENSG00000120800)	0.00282666	1.85329
841	AC116565.1 (ENSG00000273238)	0.00902731	1.60491	FGD4 (ENSG00000139132)	1.0465e-30	2.11225	EPS8L2 (ENSG00000177106)	1.92352e-09	2.2657	ENTPD6 (ENSG00000197586)	0.194622	1.5597	MYL12A (ENSG00000101608)	2.06346e-64	1.86052	SND1 (ENSG00000197157)	2.07072e-29	1.50859	RBFOX3 (ENSG00000167281)	0.00067162	1.75112	MKNK1 (ENSG00000079277)	7.66336e-26	3.45641	ADNP2 (ENSG00000101544)	1.26343e-21	1.54317	PRRC2B (ENSG00000130723)	0.00482765	1.54936	RNF103 (ENSG00000239305)	1.19271e-68	2.44962	ESYT1 (ENSG00000139641)	0.00285078	1.71849
842	AL355075.4 (ENSG00000259001)	0.00927187	1.50598	NECTIN2 (ENSG00000130202)	1.32763e-30	1.90705	AC040170.1 (ENSG00000270058)	1.95343e-09	1.53115	AIMP2 (ENSG00000106305)	0.19502	1.77636	FAM98A (ENSG00000119812)	2.21078e-64	1.55041	SEC24D (ENSG00000150961)	2.25084e-29	1.60497	NECAB1 (ENSG00000123119)	0.000693403	2.01554	AC092683.1 (ENSG00000230606)	1.03434e-25	3.35404	DCAF16 (ENSG00000163257)	1.37885e-21	1.64908	HAUS5 (ENSG00000249115)	0.00486523	1.52311	ZMIZ1 (ENSG00000108175)	1.29681e-68	2.24668	SCP2 (ENSG00000116171)	0.00285294	1.85718
843	HES7 (ENSG00000179111)	0.00969646	1.51245	SCAMP2 (ENSG00000140497)	1.35398e-30	1.94163	FGR (ENSG00000000938)	2.25742e-09	1.9338	C1GALT1C1L (ENSG00000223658)	0.195222	1.5255	AC113383.1 (ENSG00000250320)	2.45467e-64	3.01563	NIPSNAP1 (ENSG00000184117)	2.70207e-29	1.61944	LPAR4 (ENSG00000147145)	0.000696294	1.70237	ELOVL5 (ENSG00000012660)	1.08731e-25	2.46502	HSPE1 (ENSG00000115541)	1.38018e-21	1.53551	NCOA6 (ENSG00000198646)	0.00487594	1.77894	SLC12A6 (ENSG00000140199)	1.32779e-68	2.64163	VPS18 (ENSG00000104142)	0.00286919	1.51513
844	AC020928.1 (ENSG00000267254)	0.0101418	1.52123	SP6 (ENSG00000189120)	1.41064e-30	2.46484	LAMP5 (ENSG00000125869)	2.28145e-09	3.304	AC017002.3 (ENSG00000240350)	0.195943	2.71887	EIF6 (ENSG00000242372)	2.71858e-64	1.58719	ID2 (ENSG00000115738)	2.80968e-29	1.77047	LINC00683 (ENSG00000266256)	0.00069663	1.69184	RNF103 (ENSG00000239305)	1.29443e-25	2.89786	ANKRD9 (ENSG00000156381)	1.61122e-21	1.57297	C11orf95 (ENSG00000188070)	0.00488101	1.6655	NPDC1 (ENSG00000107281)	1.34942e-68	2.04828	CDS2 (ENSG00000101290)	0.00290331	1.77515
845	AL024508.2 (ENSG00000272189)	0.0107804	1.5019	SBNO2 (ENSG00000064932)	1.51806e-30	2.3942	PTGS1 (ENSG00000095303)	2.36905e-09	1.84216	PLPPR4 (ENSG00000117600)	0.196151	1.92621	RNF14 (ENSG00000013561)	2.75264e-64	1.56204	MAPT (ENSG00000186868)	3.34231e-29	1.8148	AL358472.2 (ENSG00000272654)	0.000710588	1.81626	FAM221A (ENSG00000188732)	1.37975e-25	4.74002	DLG3 (ENSG00000082458)	1.88484e-21	1.80114	ATP10D (ENSG00000145246)	0.0048878	2.65834	SERINC2 (ENSG00000168528)	1.39376e-68	2.47174	ARPP19 (ENSG00000128989)	0.00291149	1.78016
846	AC104461.1 (ENSG00000230623)	0.0108617	1.61248	GZMA (ENSG00000145649)	1.73251e-30	4.03501	RHOF (ENSG00000139725)	2.45886e-09	1.67252	AC069503.2 (ENSG00000256950)	0.196545	1.76887	SAMD4A (ENSG00000020577)	3.53409e-64	1.79233	FAM13A (ENSG00000138640)	3.57454e-29	1.66711	MYCN (ENSG00000134323)	0.000731012	2.01192	ZNF366 (ENSG00000178175)	1.4358e-25	5.31832	RANGAP1 (ENSG00000100401)	1.91125e-21	1.8372	MMP2 (ENSG00000087245)	0.0049021	1.82432	SLC4A4 (ENSG00000080493)	1.59226e-68	3.54026	AC011306.1 (ENSG00000272180)	0.00293491	2.039
847	ZBTB12 (ENSG00000204366)	0.0116593	1.52663	PPP2CB (ENSG00000104695)	2.14917e-30	1.89474	ALDOC (ENSG00000109107)	2.76437e-09	1.52286	CCDC92 (ENSG00000119242)	0.196675	1.57483	P4HB (ENSG00000185624)	3.74804e-64	1.86202	TSC1 (ENSG00000165699)	4.91781e-29	1.73271	KLF4 (ENSG00000136826)	0.000742346	1.59902	RNF145 (ENSG00000145860)	2.16757e-25	2.18466	UNG (ENSG00000076248)	2.32699e-21	2.03736	CBARP (ENSG00000099625)	0.00492285	1.52121	RAB1B (ENSG00000174903)	1.628e-68	2.26614	NFIA-AS2 (ENSG00000237928)	0.00294075	4.93859
848	FAM41C (ENSG00000230368)	0.0148772	1.55153	KBTBD2 (ENSG00000170852)	2.27888e-30	1.7679	AL118516.1 (ENSG00000260708)	2.83974e-09	1.74441	DDA1 (ENSG00000130311)	0.19675	1.52386	C7orf50 (ENSG00000146540)	4.303e-64	1.53187	ZNF148 (ENSG00000163848)	5.60836e-29	1.55089	FOXP4 (ENSG00000137166)	0.000747001	1.51646	ITGB1 (ENSG00000150093)	2.73944e-25	1.50353	SBK1 (ENSG00000188322)	2.33917e-21	1.538	OTUD3 (ENSG00000169914)	0.00493615	1.63998	BMX (ENSG00000102010)	1.72728e-68	4.35004	CAMSAP2 (ENSG00000118200)	0.00294621	1.83113
849	GRM3 (ENSG00000198822)	0.0161728	1.59519	SMOX (ENSG00000088826)	2.38271e-30	2.75553	MIR99AHG (ENSG00000215386)	2.85606e-09	1.80148	LINC00511 (ENSG00000227036)	0.197193	2.80525	DSP (ENSG00000096696)	5.0033e-64	2.33025	C11orf87 (ENSG00000185742)	5.69899e-29	3.12771	AP000808.1 (ENSG00000250508)	0.000755798	1.5148	RASGRF2 (ENSG00000113319)	2.95803e-25	3.57079	SPECC1 (ENSG00000128487)	2.95357e-21	1.51533	PIK3IP1 (ENSG00000100100)	0.00494708	1.82624	TNFAIP2 (ENSG00000185215)	2.22178e-68	2.4049	SMPD1 (ENSG00000166311)	0.00296205	1.70216
850	LCA5L (ENSG00000157578)	0.0184866	1.57421	FUT1 (ENSG00000174951)	2.49308e-30	3.76667	SPINK13 (ENSG00000214510)	3.19498e-09	1.68324	PPP2R5B (ENSG00000068971)	0.197392	1.59656	TPRN (ENSG00000176058)	5.15743e-64	1.86258	LINC00632 (ENSG00000203930)	5.90942e-29	1.76348	HIST1H2BF (ENSG00000277224)	0.000771003	1.86752	CTTNBP2 (ENSG00000077063)	3.05721e-25	3.41582	C7 (ENSG00000112936)	3.77971e-21	2.02828	TBC1D2B (ENSG00000167202)	0.00498861	1.80085	AKAP13 (ENSG00000170776)	2.38391e-68	2.18053	DCTN1 (ENSG00000204843)	0.00296739	1.703
851	C5orf38 (ENSG00000186493)	0.0231394	1.5465	QSOX1 (ENSG00000116260)	2.6876e-30	1.95728	LINC02560 (ENSG00000268307)	3.22787e-09	1.59759	AP001267.1 (ENSG00000254873)	0.199901	2.43031	LDHA (ENSG00000134333)	5.82674e-64	2.03293	FRAS1 (ENSG00000138759)	5.91225e-29	2.35788	TRANK1 (ENSG00000168016)	0.000780663	1.82744	B3GNT2 (ENSG00000170340)	3.16589e-25	2.33254	POLR2D (ENSG00000144231)	3.91943e-21	1.55181	CNTRL (ENSG00000119397)	0.00504171	1.53328	MAP2K1 (ENSG00000169032)	3.18821e-68	2.18588	TRMT1L (ENSG00000121486)	0.00297107	1.69832
852	AC113383.1 (ENSG00000250320)	0.0247262	1.83421	ARHGEF12 (ENSG00000196914)	2.71464e-30	1.64847	PSPH (ENSG00000146733)	3.26912e-09	1.55246	PRRT3-AS1 (ENSG00000230082)	0.199979	1.76698	FAM89B (ENSG00000176973)	6.96633e-64	1.59526	ZNF503 (ENSG00000165655)	6.58656e-29	1.788	RAB3C (ENSG00000152932)	0.00078315	1.51028	ZMYM2 (ENSG00000121741)	3.21791e-25	2.2108	CEP76 (ENSG00000101624)	4.38256e-21	1.98577	TTLL7 (ENSG00000137941)	0.00505554	1.81816	KIAA0100 (ENSG00000007202)	3.53862e-68	1.99523	DPH2 (ENSG00000132768)	0.00298809	1.61789
853	EGR4 (ENSG00000135625)	0.0261713	1.50679	ATP11C (ENSG00000101974)	3.42299e-30	1.8601	CILP (ENSG00000138615)	3.30193e-09	2.88536	MYL5 (ENSG00000215375)	0.201387	1.69549	MATN3 (ENSG00000132031)	1.02731e-63	3.29888	ZRANB1 (ENSG00000019995)	7.10617e-29	1.61858	TMEM35A (ENSG00000126950)	0.000788834	1.66495	ARID3A (ENSG00000116017)	3.76045e-25	2.19959	CEP44 (ENSG00000164118)	5.06303e-21	1.77116	IL1RAPL1 (ENSG00000169306)	0.0050707	3.57536	MOB3C (ENSG00000142961)	3.81856e-68	2.94199	WBP2 (ENSG00000132471)	0.00298897	1.77584
854	AP001528.1 (ENSG00000246523)	0.0343547	1.50023	LY6H (ENSG00000176956)	3.62818e-30	2.52172	HIVEP3 (ENSG00000127124)	3.33962e-09	1.70553	AC019077.1 (ENSG00000214559)	0.201838	1.60067	DOK1 (ENSG00000115325)	1.0775e-63	1.79063	ZMAT3 (ENSG00000172667)	7.57296e-29	1.69821	GCHFR (ENSG00000137880)	0.00079351	1.71424	LLGL2 (ENSG00000073350)	4.71594e-25	3.41726	AC130324.3 (ENSG00000275185)	5.31795e-21	2.40259	ENTPD3 (ENSG00000168032)	0.00508648	3.39429	HOXB7 (ENSG00000260027)	4.04272e-68	2.22719	ABCA3 (ENSG00000167972)	0.00299241	3.2058
855	RAP1GAP2 (ENSG00000132359)	0.0451605	1.52568	CTSA (ENSG00000064601)	3.78679e-30	1.86643	AL590764.1 (ENSG00000228427)	3.58738e-09	1.60155	SERPINB2 (ENSG00000197632)	0.202771	2.2235	G6PD (ENSG00000160211)	1.72297e-63	1.60199	MKLN1 (ENSG00000128585)	7.79368e-29	1.52236	CFAP221 (ENSG00000163075)	0.000808137	1.93009	TMEM123 (ENSG00000152558)	7.11578e-25	1.93147	TELO2 (ENSG00000100726)	5.74046e-21	1.56582	GPR173 (ENSG00000184194)	0.00510015	1.57955	TMEM30A (ENSG00000112697)	4.74339e-68	2.09721	MAN1C1 (ENSG00000117643)	0.00302504	3.71157
856	CNFN (ENSG00000105427)	0.0572309	1.52991	FSCN1 (ENSG00000075618)	3.97101e-30	1.85284	TLR1 (ENSG00000174125)	3.8923e-09	2.30132	ZMYND10 (ENSG00000004838)	0.204109	2.49117	PLPPR4 (ENSG00000117600)	3.09728e-63	4.69732	GABARAPL1 (ENSG00000139112)	8.05292e-29	1.56663	LNP1 (ENSG00000206535)	0.000811712	1.87712	DNAJC10 (ENSG00000077232)	8.28781e-25	2.27114	DGCR8 (ENSG00000128191)	6.21879e-21	1.54452	ZNF703 (ENSG00000183779)	0.00510117	1.66369	CLASP1 (ENSG00000074054)	5.03853e-68	2.0651	LIMCH1 (ENSG00000064042)	0.00304491	1.95156
857	AC108134.2 (ENSG00000261889)	0.0666653	1.62027	ARHGAP4 (ENSG00000089820)	4.2942e-30	2.07584	SERGEF (ENSG00000129158)	3.91767e-09	1.65334	AC026412.3 (ENSG00000271119)	0.204473	1.90929	HMBS (ENSG00000256269)	4.41025e-63	1.58689	AHCYL1 (ENSG00000168710)	8.86067e-29	1.5374	LINC01719 (ENSG00000233396)	0.000811793	1.80149	TCN2 (ENSG00000185339)	1.07969e-24	3.12849	NUP37 (ENSG00000075188)	6.76573e-21	1.60786	ARSI (ENSG00000183876)	0.00511381	1.54174	RC3H2 (ENSG00000056586)	5.50858e-68	2.00281	WDR24 (ENSG00000127580)	0.00306329	1.81449
858	STMN4 (ENSG00000015592)	0.0705709	1.60237	TGOLN2 (ENSG00000152291)	5.56827e-30	1.84982	HLA-DPB1 (ENSG00000223865)	4.35625e-09	2.05492	AC005476.2 (ENSG00000259146)	0.206114	1.93025	TPD52L1 (ENSG00000111907)	9.00485e-63	2.37744	ALDH1A1 (ENSG00000165092)	8.90202e-29	2.63936	VSIG10L (ENSG00000186806)	0.000813008	1.72326	GDF3 (ENSG00000184344)	1.11233e-24	4.74656	TFAP4 (ENSG00000090447)	8.31042e-21	1.74893	IDUA (ENSG00000127415)	0.00518045	1.51296	SSH2 (ENSG00000141298)	5.84359e-68	2.42349	KIAA1551 (ENSG00000174718)	0.00306498	1.55186
859	DIRAS1 (ENSG00000176490)	0.117643	1.61685	RHOC (ENSG00000155366)	6.25003e-30	1.882	B3GNT9 (ENSG00000237172)	4.47746e-09	1.72999	F2RL1 (ENSG00000164251)	0.20644	2.21905	ZDHHC16 (ENSG00000171307)	1.26112e-62	1.5102	GOLGA8A (ENSG00000175265)	9.57412e-29	1.61513	PCDH9-AS1 (ENSG00000234527)	0.000840583	1.60817	ERBIN (ENSG00000112851)	1.24758e-24	2.05066	SAMD11 (ENSG00000187634)	8.4805e-21	1.66717	AC104463.2 (ENSG00000226862)	0.00520867	2.20548	RNF125 (ENSG00000101695)	6.51331e-68	4.30723	ADCY1 (ENSG00000164742)	0.00309184	3.2712
860	DDX11-AS1 (ENSG00000245614)	0.179426	1.51791	SHB (ENSG00000107338)	6.61478e-30	2.85231	ZC3H12A (ENSG00000163874)	4.67512e-09	1.96586	FNDC4 (ENSG00000115226)	0.206444	1.52811	ITGB1 (ENSG00000150093)	1.61636e-62	1.62116	CDK14 (ENSG00000058091)	1.04435e-28	2.13929	STX1B (ENSG00000099365)	0.000840851	1.63322	LYVE1 (ENSG00000133800)	1.45868e-24	4.86483	SLC25A40 (ENSG00000075303)	8.65989e-21	2.07144	PAK1 (ENSG00000149269)	0.00523302	1.7322	PNPLA2 (ENSG00000177666)	6.63978e-68	2.30861	RASL10A (ENSG00000100276)	0.00311804	3.21875
861	NTS (ENSG00000133636)	0.306852	1.7497	KLK10 (ENSG00000129451)	8.01821e-30	2.53967	C1QL1 (ENSG00000131094)	4.76663e-09	2.03238	PAPPA-AS1 (ENSG00000256040)	0.206808	1.70113	MCEE (ENSG00000124370)	2.89373e-62	1.71332	PARD3 (ENSG00000148498)	1.18686e-28	1.78784	KIZ (ENSG00000088970)	0.000849256	1.6958	SPRED3 (ENSG00000188766)	1.53349e-24	4.03382	UCK1 (ENSG00000130717)	8.87372e-21	1.75241	UBR3 (ENSG00000144357)	0.0052395	1.69226	DAPK2 (ENSG00000035664)	7.1215e-68	2.95556	ADGRV1 (ENSG00000164199)	0.00314348	3.60493
862				MCTP1 (ENSG00000175471)	8.4773e-30	2.46431	PHLDB3 (ENSG00000176531)	4.96988e-09	1.60441	SORBS2 (ENSG00000154556)	0.207018	1.84653	TXNDC17 (ENSG00000129235)	4.01004e-62	1.63151	FRMD6 (ENSG00000139926)	1.27626e-28	1.70105	AC099568.2 (ENSG00000272931)	0.000865328	2.36996	GMFG (ENSG00000130755)	1.66361e-24	2.18846	DERL3 (ENSG00000099958)	1.00161e-20	2.50699	YAP1 (ENSG00000137693)	0.00528501	1.74298	TAOK1 (ENSG00000160551)	1.07949e-67	2.08165	SNN (ENSG00000184602)	0.00317292	2.71331
863				MACF1 (ENSG00000127603)	9.04259e-30	1.85306	IFITM10 (ENSG00000244242)	5.96552e-09	1.89653	AC020571.1 (ENSG00000229056)	0.209291	2.62031	STUB1 (ENSG00000103266)	4.81421e-62	1.57743	C1R (ENSG00000159403)	1.59699e-28	1.84867	NBPF26 (ENSG00000273136)	0.000899478	1.70985	MEGF6 (ENSG00000162591)	1.67224e-24	3.65176	HIST1H3A (ENSG00000275714)	1.00825e-20	2.58939	C1orf194 (ENSG00000179902)	0.00530417	1.59004	AGPAT1 (ENSG00000204310)	1.32377e-67	2.2273	CAST (ENSG00000153113)	0.00317885	1.60529
864				SLC39A10 (ENSG00000196950)	1.13637e-29	1.6824	ODF3L1 (ENSG00000182950)	6.20273e-09	1.91579	GALNT17 (ENSG00000185274)	0.209888	1.55449	MYL5 (ENSG00000215375)	6.83957e-62	1.75047	BCAN (ENSG00000132692)	1.72864e-28	1.7926	AC097532.2 (ENSG00000272769)	0.000910365	1.79462	MFSD12 (ENSG00000161091)	2.05128e-24	2.46317	OTUD3 (ENSG00000169914)	1.0637e-20	1.7733	TMEM63A (ENSG00000196187)	0.00530678	1.62619	PDE8A (ENSG00000073417)	1.35863e-67	2.18284	VMA21 (ENSG00000160131)	0.00321983	1.78132
865				SELP (ENSG00000174175)	1.19282e-29	3.7783	ADGB (ENSG00000118492)	6.25674e-09	2.02735	NBPF26 (ENSG00000273136)	0.210377	2.0281	COMTD1 (ENSG00000165644)	1.22208e-61	1.58079	CCDC171 (ENSG00000164989)	1.96962e-28	2.27915	RIMS1 (ENSG00000079841)	0.000936086	1.99266	PRKAA2 (ENSG00000162409)	2.12436e-24	5.15188	GRK6 (ENSG00000198055)	1.12608e-20	1.6035	MLLT3 (ENSG00000171843)	0.00533184	1.81599	RPS6KA1 (ENSG00000117676)	1.66751e-67	2.84513	SYNJ2 (ENSG00000078269)	0.0032569	1.65411
866				RPS27L (ENSG00000185088)	1.21454e-29	1.85821	LAMA1 (ENSG00000101680)	6.5386e-09	2.25016	ANO4 (ENSG00000151572)	0.210556	2.03301	PGAM1 (ENSG00000171314)	1.26375e-61	1.77165	PTGER4 (ENSG00000171522)	2.15191e-28	2.92714	ST8SIA1 (ENSG00000111728)	0.000950852	1.51488	DAGLB (ENSG00000164535)	2.12874e-24	3.76159	SMYD4 (ENSG00000186532)	1.17858e-20	1.70607	SLC30A6 (ENSG00000152683)	0.00544297	1.73941	MON1B (ENSG00000103111)	1.78654e-67	2.47325	PLA2G15 (ENSG00000103066)	0.00330259	1.83341
867				MAPK13 (ENSG00000156711)	1.27915e-29	2.54103	TRIM14 (ENSG00000106785)	6.57833e-09	2.66505	LURAP1L-AS1 (ENSG00000235448)	0.21074	2.06719	ICAM3 (ENSG00000076662)	1.63562e-61	1.74496	KCNQ2 (ENSG00000075043)	2.16514e-28	1.8609	TMEM26 (ENSG00000196932)	0.000954509	1.54695	FSTL4 (ENSG00000053108)	2.28457e-24	5.60986	EPB41L1 (ENSG00000088367)	1.26019e-20	1.56937	ITGA1 (ENSG00000213949)	0.00545021	1.90483	KIF1C (ENSG00000129250)	1.98405e-67	2.03345	ORAI1 (ENSG00000276045)	0.00332497	1.67902
868				GRPEL2 (ENSG00000164284)	1.3038e-29	1.95134	MTHFS (ENSG00000136371)	6.69341e-09	1.62193	FBXL13 (ENSG00000161040)	0.210854	1.59271	METTL26 (ENSG00000130731)	1.64539e-61	1.56248	RC3H1 (ENSG00000135870)	2.2417e-28	1.54683	DUOX1 (ENSG00000137857)	0.000955904	1.91337	TANC1 (ENSG00000115183)	2.48901e-24	2.55749	EPB41L3 (ENSG00000082397)	1.3879e-20	1.87267	GLI3 (ENSG00000106571)	0.00546975	1.66439	REPIN1 (ENSG00000214022)	2.01714e-67	2.09632	DNAJC5 (ENSG00000101152)	0.00335363	1.67955
869				RIT1 (ENSG00000143622)	1.52312e-29	1.8259	ANKH (ENSG00000154122)	6.77524e-09	2.11467	CACNA1D (ENSG00000157388)	0.210926	1.53585	GBP3 (ENSG00000117226)	1.84906e-61	2.00199	CCL2 (ENSG00000108691)	2.47748e-28	1.56139	FOXA3 (ENSG00000170608)	0.000960201	1.89111	ZNF431 (ENSG00000196705)	2.6422e-24	2.79585	SOBP (ENSG00000112320)	1.45203e-20	1.5317	CNOT6 (ENSG00000113300)	0.00555192	1.69756	WBP2 (ENSG00000132471)	2.73126e-67	2.0968	GPR160 (ENSG00000173890)	0.00336071	3.68241
870				NUMB (ENSG00000133961)	1.84621e-29	1.79078	CACNA2D3 (ENSG00000157445)	6.86259e-09	2.54067	INPP4B (ENSG00000109452)	0.212187	2.74007	SLC39A14 (ENSG00000104635)	2.16777e-61	1.6743	PRX (ENSG00000105227)	2.98214e-28	2.34561	DNALI1 (ENSG00000163879)	0.00106837	1.57456	DELE1 (ENSG00000081791)	3.15819e-24	2.63903	LSM14B (ENSG00000149657)	1.54902e-20	1.57043	FIZ1 (ENSG00000179943)	0.00561221	1.67669	MGAT5 (ENSG00000152127)	3.09422e-67	2.23469	INO80C (ENSG00000153391)	0.00336814	1.75017
871				OSBPL10 (ENSG00000144645)	1.86143e-29	1.6837	CXCL16 (ENSG00000161921)	6.92706e-09	2.64389	ITGB5 (ENSG00000082781)	0.212247	1.56866	PDCL3 (ENSG00000115539)	2.2153e-61	1.50443	SNX30 (ENSG00000148158)	3.15723e-28	2.08691	ZNF627 (ENSG00000198551)	0.00106891	1.5543	SOX11 (ENSG00000176887)	4.22096e-24	2.15405	TTI1 (ENSG00000101407)	1.61685e-20	1.76902	PPM1L (ENSG00000163590)	0.00565083	2.92116	GDAP1 (ENSG00000104381)	3.2347e-67	2.87802	CDK17 (ENSG00000059758)	0.00338225	2.52204
872				ARFGEF3 (ENSG00000112379)	1.93434e-29	2.57873	DHRS9 (ENSG00000073737)	7.14066e-09	2.35096	CCNYL1 (ENSG00000163249)	0.212395	2.55076	THY1 (ENSG00000154096)	2.25345e-61	1.79567	CABIN1 (ENSG00000099991)	3.23547e-28	1.55868	HIST1H3H (ENSG00000278828)	0.00111317	1.87244	FGF12 (ENSG00000114279)	4.28288e-24	3.48011	CDKN2C (ENSG00000123080)	1.6677e-20	2.73125	POU2F1 (ENSG00000143190)	0.00567353	1.70767	NRARP (ENSG00000198435)	3.5282e-67	1.89072	TMCC1 (ENSG00000172765)	0.00343313	1.69843
873				AP1B1 (ENSG00000100280)	1.97136e-29	1.69133	GLIS1 (ENSG00000174332)	7.29809e-09	2.0894	BAIAP2L2 (ENSG00000128298)	0.212497	1.78348	SEMA3D (ENSG00000153993)	2.4738e-61	2.23138	ASXL3 (ENSG00000141431)	3.7141e-28	2.2672	NTN5 (ENSG00000142233)	0.00115779	1.67586	GRAMD1A (ENSG00000089351)	4.68705e-24	2.38041	SLC12A5 (ENSG00000124140)	1.84952e-20	1.52467	CRTAM (ENSG00000109943)	0.00567936	1.5223	SHISA2 (ENSG00000180730)	3.71745e-67	2.87563	RAD51D (ENSG00000185379)	0.00347225	1.68771
874				SUN2 (ENSG00000100242)	2.22056e-29	1.73619	PTPRU (ENSG00000060656)	7.372e-09	1.52169	RIPK2 (ENSG00000104312)	0.212521	1.59937	INTU (ENSG00000164066)	2.67878e-61	1.51365	HNRNPA1P48 (ENSG00000224578)	4.21179e-28	1.76915	AL050341.2 (ENSG00000259943)	0.0012046	1.71116	TRAF6 (ENSG00000175104)	4.88073e-24	3.26704	SFI1 (ENSG00000198089)	1.87336e-20	1.7224	AL365199.1 (ENSG00000234944)	0.00568052	1.77946	SETX (ENSG00000107290)	3.77428e-67	2.02481	AP2A2 (ENSG00000183020)	0.00351508	1.59884
875				FAM110A (ENSG00000125898)	2.22566e-29	2.31079	TYMP (ENSG00000025708)	7.50015e-09	2.44736	PCSK1 (ENSG00000175426)	0.212531	1.68934	YRDC (ENSG00000196449)	2.73601e-61	1.50738	SSC5D (ENSG00000179954)	5.14097e-28	2.48088	BTN3A1 (ENSG00000026950)	0.00120602	1.68149	MAVS (ENSG00000088888)	4.97163e-24	2.43358	DVL2 (ENSG00000004975)	2.0819e-20	1.5302	SH3BP1 (ENSG00000100092)	0.00571143	1.87489	EXOC5 (ENSG00000070367)	3.85338e-67	2.09976	ARPC4 (ENSG00000241553)	0.00352078	1.75769
876				VAT1 (ENSG00000108828)	2.8527e-29	1.81799	RGMA (ENSG00000182175)	7.82842e-09	2.30751	GRIN3B (ENSG00000116032)	0.21315	1.73196	AMOTL2 (ENSG00000114019)	4.99166e-61	1.60037	WASL (ENSG00000106299)	6.96953e-28	1.50308	DPPA4 (ENSG00000121570)	0.00124294	1.67809	LRRC36 (ENSG00000159708)	6.3108e-24	3.46758	MIS12 (ENSG00000167842)	2.09439e-20	1.59736	FER (ENSG00000151422)	0.00571965	1.89349	TCN2 (ENSG00000185339)	6.52634e-67	2.72667	VWF (ENSG00000110799)	0.00357788	3.20289
877				PFKP (ENSG00000067057)	3.05233e-29	1.98639	RGS17 (ENSG00000091844)	7.87354e-09	1.82776	DPP4 (ENSG00000197635)	0.214515	2.61303	CHST3 (ENSG00000122863)	5.06165e-61	1.67946	MAF (ENSG00000178573)	8.13926e-28	2.0198	FLRT1 (ENSG00000126500)	0.00127524	1.83161	ANO10 (ENSG00000160746)	7.23813e-24	2.76689	BID (ENSG00000015475)	2.22117e-20	1.62052	LRRC37B (ENSG00000185158)	0.00572191	1.65097	AHNAK (ENSG00000124942)	6.77227e-67	2.46663	BCL2L2 (ENSG00000129473)	0.00360691	1.59052
878				RAP1A (ENSG00000116473)	3.14418e-29	2.14833	SLC25A38 (ENSG00000144659)	8.23719e-09	1.5387	AC034236.3 (ENSG00000272265)	0.214727	1.50293	SLC22A3 (ENSG00000146477)	9.08552e-61	3.46496	BRD3 (ENSG00000169925)	8.50813e-28	1.51603	ZNF302 (ENSG00000089335)	0.0012757	1.50174	FMNL2 (ENSG00000157827)	7.2948e-24	2.92906	PRTFDC1 (ENSG00000099256)	2.38252e-20	1.66954	ZNF25 (ENSG00000175395)	0.00572285	1.60621	GNAQ (ENSG00000156052)	8.03827e-67	2.13793	CDC42EP2 (ENSG00000149798)	0.00377476	3.08534
879				LYPLA2 (ENSG00000011009)	3.21467e-29	1.837	ZFP36 (ENSG00000128016)	8.41471e-09	1.54514	WNT5B (ENSG00000111186)	0.214834	2.26133	ST6GALNAC5 (ENSG00000117069)	1.04301e-60	3.50356	DKK1 (ENSG00000107984)	8.97502e-28	2.46478	THSD7B (ENSG00000144229)	0.00129884	1.81709	GNG7 (ENSG00000176533)	8.59346e-24	2.67081	ENOSF1 (ENSG00000132199)	2.63416e-20	1.60334	AC010735.2 (ENSG00000272622)	0.00575534	1.57699	LAMC1 (ENSG00000135862)	8.91596e-67	2.25792	AC067852.2 (ENSG00000266962)	0.00378965	1.51715
880				PGS1 (ENSG00000087157)	3.36965e-29	1.87279	GRIA1 (ENSG00000155511)	9.32073e-09	1.83763	SLC25A51 (ENSG00000122696)	0.215081	1.62306	CAP1 (ENSG00000131236)	1.49832e-60	1.7088	CX3CL1 (ENSG00000006210)	9.31761e-28	3.05024	AC010478.1 (ENSG00000259663)	0.00131472	1.84607	SLC25A29 (ENSG00000197119)	8.68837e-24	3.28691	SH3GL3 (ENSG00000140600)	3.00701e-20	2.56785	RIC8B (ENSG00000111785)	0.0057671	1.56059	EEF2K (ENSG00000103319)	1.10241e-66	2.45967	CD276 (ENSG00000103855)	0.00379505	1.73636
881				NUAK1 (ENSG00000074590)	3.56603e-29	2.49543	NFIX (ENSG00000008441)	9.4557e-09	1.57294	ITGB1-DT (ENSG00000229656)	0.215375	1.99364	LRIG1 (ENSG00000144749)	1.54957e-60	1.84994	CD74 (ENSG00000019582)	1.06024e-27	1.66115	PLXNA4 (ENSG00000221866)	0.00132462	2.08039	ENTPD4 (ENSG00000197217)	8.94474e-24	2.90955	HACD2 (ENSG00000206527)	3.82132e-20	1.63401	OLFML2A (ENSG00000185585)	0.00580855	1.81136	ATL3 (ENSG00000184743)	1.39304e-66	2.18852	RNF19A (ENSG00000034677)	0.00380767	2.391
882				ITPRIPL2 (ENSG00000205730)	3.96317e-29	1.82649	PRR16 (ENSG00000184838)	9.69722e-09	2.05473	AC012640.1 (ENSG00000248968)	0.215859	1.50311	CCDC86 (ENSG00000110104)	1.63841e-60	1.65636	EFNA5 (ENSG00000184349)	1.29318e-27	2.46588	DLX6 (ENSG00000006377)	0.00133716	1.75583	ZMAT1 (ENSG00000166432)	9.10443e-24	4.42893	NDE1 (ENSG00000072864)	3.9907e-20	1.97301	B3GALNT1 (ENSG00000169255)	0.00586177	1.5939	CPT1C (ENSG00000169169)	1.45933e-66	2.21233	PARP14 (ENSG00000173193)	0.00382574	1.73513
883				CTSS (ENSG00000163131)	4.22491e-29	2.40901	LPAR1 (ENSG00000198121)	1.06245e-08	1.50084	CARD19 (ENSG00000165233)	0.215865	1.60098	ADGRE5 (ENSG00000123146)	1.74604e-60	1.68328	MYRF (ENSG00000124920)	1.39242e-27	2.175	ASCL2 (ENSG00000183734)	0.00133855	1.81015	ABCA4 (ENSG00000198691)	9.11292e-24	5.00769	CTPS1 (ENSG00000171793)	4.50569e-20	1.68445	MS4A4E (ENSG00000214787)	0.00587311	1.69717	ANGPT2 (ENSG00000091879)	1.57236e-66	1.63577	PHTF1 (ENSG00000116793)	0.0038369	1.53823
884				KIF26A (ENSG00000066735)	4.27447e-29	1.93154	LINC01943 (ENSG00000280721)	1.11018e-08	1.90512	RARRES3 (ENSG00000133321)	0.216925	2.44454	ZFAND2A (ENSG00000178381)	1.97358e-60	1.59274	EIF2AK1 (ENSG00000086232)	1.5154e-27	1.55721	LINC02249 (ENSG00000225930)	0.00134717	1.62755	ARHGAP26 (ENSG00000145819)	1.02965e-23	2.6072	MBNL3 (ENSG00000076770)	4.5274e-20	1.91102	SIDT2 (ENSG00000149577)	0.00589473	1.79325	DNAJC5 (ENSG00000101152)	1.627e-66	2.2538	CAPN8 (ENSG00000203697)	0.00389384	2.61078
885				SEL1L3 (ENSG00000091490)	4.50173e-29	1.65041	FSTL3 (ENSG00000070404)	1.17723e-08	1.50679	AC000093.1 (ENSG00000284874)	0.218172	2.27493	TFG (ENSG00000114354)	2.70616e-60	1.50105	EXOC7 (ENSG00000182473)	1.63351e-27	1.50578	PLIN4 (ENSG00000167676)	0.00136813	1.62724	CMTM8 (ENSG00000170293)	1.05456e-23	2.88838	SLC25A10 (ENSG00000183048)	4.6989e-20	2.34464	CALCOCO1 (ENSG00000012822)	0.0059595	1.76377	SH2D3C (ENSG00000095370)	2.03541e-66	1.891	CASP7 (ENSG00000165806)	0.0039176	1.76408
886				SLC4A7 (ENSG00000033867)	4.52471e-29	1.98239	SRRM3 (ENSG00000177679)	1.19092e-08	1.5332	CD274 (ENSG00000120217)	0.218252	2.15491	BNIP3 (ENSG00000176171)	5.9093e-60	1.94285	CRKL (ENSG00000099942)	1.85842e-27	1.85343	RPP25L (ENSG00000164967)	0.00136863	1.55916	TBC1D8 (ENSG00000204634)	1.18162e-23	3.09039	HLF (ENSG00000108924)	5.54257e-20	2.00397	AC008750.2 (ENSG00000255441)	0.00599053	1.8888	OAZ2 (ENSG00000180304)	2.62632e-66	2.41456	C3orf14 (ENSG00000114405)	0.00395183	1.61936
887				NOD1 (ENSG00000106100)	4.69794e-29	2.64112	GSTM1 (ENSG00000134184)	1.20831e-08	1.966	PRKAG2 (ENSG00000106617)	0.218597	2.46387	CCDC51 (ENSG00000164051)	1.03839e-59	1.6798	HOXA10 (ENSG00000253293)	2.27642e-27	1.68207	UBXN10 (ENSG00000162543)	0.0013769	1.78057	ATP2A2 (ENSG00000174437)	1.28641e-23	2.23304	MEOX2 (ENSG00000106511)	5.56523e-20	1.56032	PDZD2 (ENSG00000133401)	0.0060785	1.61875	HMOX2 (ENSG00000103415)	2.97214e-66	2.08353	ZNF765 (ENSG00000196417)	0.00398037	1.54759
888				ITPKB (ENSG00000143772)	5.00127e-29	1.83733	SELENBP1 (ENSG00000143416)	1.33698e-08	1.52258	PIP5KL1 (ENSG00000167103)	0.219074	2.25305	PHF11 (ENSG00000136147)	1.07025e-59	1.5731	SLC35F3 (ENSG00000183780)	2.32683e-27	3.24375	RCAN2 (ENSG00000172348)	0.00139277	1.81028	OS9 (ENSG00000135506)	1.31167e-23	2.07414	HYLS1 (ENSG00000198331)	6.09172e-20	2.63673	PARP8 (ENSG00000151883)	0.00607892	1.83121	SHISA5 (ENSG00000164054)	3.05395e-66	2.2185	JPT2 (ENSG00000206053)	0.00398043	1.66225
889				ARMCX3 (ENSG00000102401)	5.2672e-29	2.0992	C9orf116 (ENSG00000160345)	1.54757e-08	1.86929	PARD3B (ENSG00000116117)	0.219124	1.81127	ANKRD37 (ENSG00000186352)	1.25917e-59	2.12341	USP9Y (ENSG00000114374)	2.38709e-27	1.87463	AC003005.2 (ENSG00000268266)	0.00140072	1.57143	ATF6B (ENSG00000213676)	1.3185e-23	2.67117	MAST2 (ENSG00000086015)	6.70732e-20	1.66069	SRSF12 (ENSG00000154548)	0.00609016	1.73215	RALGDS (ENSG00000160271)	3.94697e-66	2.09207	PACRG (ENSG00000112530)	0.00402161	2.69874
890				RELB (ENSG00000104856)	5.59379e-29	2.18986	GPX5 (ENSG00000224586)	1.76026e-08	2.30949	CTXN1 (ENSG00000178531)	0.21947	1.70232	CNNM2 (ENSG00000148842)	1.42623e-59	2.37213	CBFA2T2 (ENSG00000078699)	2.50409e-27	1.81184	AC083805.3 (ENSG00000273805)	0.0014329	1.62428	BIRC6 (ENSG00000115760)	1.36312e-23	2.18469	FANCM (ENSG00000187790)	6.98991e-20	1.78684	AC239798.2 (ENSG00000234571)	0.00609322	1.80225	HBEGF (ENSG00000113070)	4.47811e-66	1.83563	CRYBG1 (ENSG00000112297)	0.00404059	3.91157
891				IKBIP (ENSG00000166130)	5.62668e-29	1.79418	LINC02298 (ENSG00000257556)	1.8303e-08	1.79798	HOXC8 (ENSG00000037965)	0.219472	2.2152	RABEPK (ENSG00000136933)	1.44581e-59	1.64412	TLN2 (ENSG00000171914)	2.57245e-27	1.89473	SYDE2 (ENSG00000097096)	0.00160726	1.71682	CD2AP (ENSG00000198087)	1.68666e-23	2.44794	ARHGEF25 (ENSG00000240771)	7.3678e-20	1.55743	TSPYL6 (ENSG00000178021)	0.00615389	1.81085	TSPAN11 (ENSG00000110900)	4.91365e-66	2.54119	TBC1D9B (ENSG00000197226)	0.00406319	1.7394
892				TPBG (ENSG00000146242)	5.69054e-29	2.18723	F13A1 (ENSG00000124491)	2.02156e-08	7.50525	AC079354.3 (ENSG00000231903)	0.219479	1.86102	RNF187 (ENSG00000168159)	1.74284e-59	1.50149	PSD3 (ENSG00000156011)	2.84828e-27	1.77278	BMPER (ENSG00000164619)	0.00161776	1.60473	MARCKSL1 (ENSG00000175130)	2.73439e-23	1.51687	PIDD1 (ENSG00000177595)	7.75021e-20	1.92779	ZNF91 (ENSG00000167232)	0.00616221	1.83081	LIMD1 (ENSG00000144791)	5.84168e-66	2.55797	SLC39A9 (ENSG00000029364)	0.00408337	1.65897
893				INPP5K (ENSG00000132376)	7.07469e-29	2.43004	CCDC74B (ENSG00000152076)	2.03725e-08	2.08413	WSCD2 (ENSG00000075035)	0.219587	1.72414	S100A2 (ENSG00000196754)	1.78952e-59	2.87494	MPP6 (ENSG00000105926)	2.88268e-27	2.14466	GRTP1 (ENSG00000139835)	0.0016371	1.86015	SPAG9 (ENSG00000008294)	2.77212e-23	2.29441	FBN2 (ENSG00000138829)	1.11543e-19	1.54213	SPOPL (ENSG00000144228)	0.00616407	1.70322	EPHB4 (ENSG00000196411)	6.52529e-66	1.95837	SAMD12 (ENSG00000177570)	0.00410506	3.2481
894				PTTG1IP (ENSG00000183255)	8.45612e-29	1.81501	ST20-AS1 (ENSG00000259642)	2.05711e-08	1.81973	PDIA5 (ENSG00000065485)	0.219756	1.69777	NDUFA4L2 (ENSG00000185633)	2.87992e-59	2.26124	GPR180 (ENSG00000152749)	3.07001e-27	1.89044	MYO16 (ENSG00000041515)	0.00164922	1.70985	LIMS1 (ENSG00000169756)	2.95197e-23	1.58961	ZNF678 (ENSG00000181450)	1.24495e-19	1.64749	PLCXD1 (ENSG00000182378)	0.00620943	1.66843	MRI1 (ENSG00000037757)	7.76456e-66	2.16258	VPS39 (ENSG00000166887)	0.00412245	1.74168
895				DST (ENSG00000151914)	9.17658e-29	1.53423	GPR65 (ENSG00000140030)	2.06277e-08	2.95018	SPTB (ENSG00000070182)	0.22168	1.85693	A1BG-AS1 (ENSG00000268895)	3.23889e-59	2.05889	FBXO17 (ENSG00000269190)	3.2885e-27	1.5622	ARAP2 (ENSG00000047365)	0.00165468	1.70273	LAMP1 (ENSG00000185896)	2.96117e-23	1.82088	SPATA5 (ENSG00000145375)	1.3353e-19	1.89702	PRRT2 (ENSG00000167371)	0.00621007	1.55672	RPA4 (ENSG00000204086)	8.48708e-66	3.42517	AL121809.1 (ENSG00000249163)	0.00417458	1.50083
896				ZC3H12C (ENSG00000149289)	1.03554e-28	2.24277	WDR63 (ENSG00000162643)	2.0685e-08	2.05135	PMP22 (ENSG00000109099)	0.222282	1.91811	TNFSF4 (ENSG00000117586)	3.28001e-59	4.13996	VEGFA (ENSG00000112715)	3.35763e-27	1.69475	TMEM117 (ENSG00000139173)	0.00166808	1.65478	BNIP2 (ENSG00000140299)	3.37139e-23	2.32809	HAUS3 (ENSG00000214367)	1.4395e-19	1.80391	PRKCA (ENSG00000154229)	0.00623302	2.88796	WWP1 (ENSG00000123124)	9.02461e-66	2.30338	KCNC4 (ENSG00000116396)	0.00418006	3.15433
897				MYEF2 (ENSG00000104177)	1.11159e-28	1.62872	LRMP (ENSG00000118308)	2.40827e-08	2.38268	CEBPG (ENSG00000153879)	0.222493	1.60381	RAB3B (ENSG00000169213)	3.46646e-59	2.82642	NBEA (ENSG00000172915)	3.7765e-27	1.75791	STKLD1 (ENSG00000198870)	0.00171913	1.92535	CARTPT (ENSG00000164326)	3.46906e-23	4.55885	PRPS2 (ENSG00000101911)	1.70443e-19	1.94368	ADAMTS7 (ENSG00000136378)	0.0062487	1.83212	RIOK3 (ENSG00000101782)	9.34446e-66	2.1344	LINC00592 (ENSG00000258279)	0.0041812	1.96207
898				MCAM (ENSG00000076706)	1.17609e-28	1.94697	DOK6 (ENSG00000206052)	2.41174e-08	1.51984	A1BG (ENSG00000121410)	0.223383	1.52935	SELENOS (ENSG00000131871)	4.06333e-59	1.55963	DVL2 (ENSG00000004975)	4.69759e-27	1.7895	ZNF253 (ENSG00000256771)	0.00176236	1.58764	BEND7 (ENSG00000165626)	3.49049e-23	3.23715	RAD54B (ENSG00000197275)	1.90316e-19	1.85602	AL359851.1 (ENSG00000260585)	0.0063093	2.89388	STARD8 (ENSG00000130052)	1.20707e-65	2.29404	BCAR3 (ENSG00000137936)	0.00418244	1.53291
899				TFPI (ENSG00000003436)	1.27625e-28	2.04193	RUNX2 (ENSG00000124813)	2.42554e-08	1.7504	GRIP2 (ENSG00000144596)	0.224174	1.5843	ACAP1 (ENSG00000072818)	5.49852e-59	2.16608	FBXL19 (ENSG00000099364)	5.82587e-27	1.72657	GPC2 (ENSG00000213420)	0.00181545	1.69877	DYNC1H1 (ENSG00000197102)	3.72743e-23	1.91569	PRIMPOL (ENSG00000164306)	1.93748e-19	1.80474	CXorf56 (ENSG00000018610)	0.0064018	1.53039	TPST2 (ENSG00000128294)	1.24171e-65	2.26073	GPR85 (ENSG00000164604)	0.00421249	3.84732
900				FCGR2B (ENSG00000072694)	1.41413e-28	6.85927	ETV7 (ENSG00000010030)	2.45635e-08	2.30289	RAD52 (ENSG00000002016)	0.225293	1.55062	OSTC (ENSG00000198856)	6.91897e-59	1.74842	SLC37A3 (ENSG00000157800)	7.15848e-27	1.84355	LINC02303 (ENSG00000258616)	0.00182595	1.77539	MGAT5 (ENSG00000152127)	3.8033e-23	2.75607	SIMC1 (ENSG00000170085)	1.99466e-19	1.84542	C3orf62 (ENSG00000188315)	0.00640283	1.61273	GNPTAB (ENSG00000111670)	1.42636e-65	1.98636	ZDHHC6 (ENSG00000023041)	0.00424948	1.61406
901				RMND5A (ENSG00000153561)	1.45168e-28	1.93321	SEMA4A (ENSG00000196189)	2.45825e-08	1.89175	MAP4 (ENSG00000047849)	0.226181	1.60629	CRLF1 (ENSG00000006016)	7.63148e-59	4.2427	TGIF2 (ENSG00000118707)	7.3487e-27	1.64981	HDAC9 (ENSG00000048052)	0.00189679	1.59742	FNDC3B (ENSG00000075420)	3.92393e-23	1.9546	YPEL1 (ENSG00000100027)	2.17814e-19	1.64443	SERTAD2 (ENSG00000179833)	0.00640699	1.81544	PKN1 (ENSG00000123143)	1.54237e-65	2.17041	SYT11 (ENSG00000132718)	0.00425552	1.60946
902				DDRGK1 (ENSG00000198171)	1.45172e-28	1.90786	ACOX2 (ENSG00000168306)	2.54303e-08	2.04653	AC016745.2 (ENSG00000272563)	0.227268	1.92578	PLIN2 (ENSG00000147872)	7.93398e-59	1.82499	ZNF362 (ENSG00000160094)	7.69698e-27	1.61928	SSPO (ENSG00000197558)	0.00190412	1.74425	RPS6KA3 (ENSG00000177189)	4.03001e-23	2.46231	GPR37 (ENSG00000170775)	2.93907e-19	1.53927	PRPF39 (ENSG00000185246)	0.00642234	1.63426	PDCD6IP (ENSG00000170248)	1.67631e-65	2.07238	FBH1 (ENSG00000134452)	0.00425919	1.82072
903				PDGFA (ENSG00000197461)	1.45691e-28	1.58118	ASNS (ENSG00000070669)	2.71711e-08	1.50939	BACH1 (ENSG00000156273)	0.227372	2.14427	RARRES1 (ENSG00000118849)	1.02164e-58	2.59203	HTR2C (ENSG00000147246)	7.98862e-27	2.8918	APPL2 (ENSG00000136044)	0.00198116	1.51788	OGA (ENSG00000198408)	4.30648e-23	2.23486	XYLB (ENSG00000093217)	4.22205e-19	2.26901	CROCC (ENSG00000058453)	0.00644398	1.66661	CADM4 (ENSG00000105767)	2.17435e-65	1.98959	AL137802.1 (ENSG00000224174)	0.00430267	1.77457
904				REEP3 (ENSG00000165476)	1.54526e-28	1.85962	LEFTY2 (ENSG00000143768)	2.79768e-08	2.81118	ABCB10 (ENSG00000135776)	0.22739	1.77822	TYMP (ENSG00000025708)	1.34969e-58	1.81025	NKX3-2 (ENSG00000109705)	8.68415e-27	2.7291	SULT1A2 (ENSG00000197165)	0.00201118	1.80471	PCSK7 (ENSG00000160613)	4.31695e-23	2.53161	ZNF726 (ENSG00000213967)	4.95015e-19	2.52742	CAMSAP1 (ENSG00000130559)	0.00644766	1.64026	ARHGAP45 (ENSG00000180448)	2.83783e-65	3.67398	NMRK1 (ENSG00000106733)	0.00430705	1.89625
905				MON1B (ENSG00000103111)	1.55776e-28	2.15107	BCAS4 (ENSG00000124243)	2.91721e-08	1.60529	MPP1 (ENSG00000130830)	0.227564	1.70917	ACTR3 (ENSG00000115091)	1.36771e-58	1.58776	SMURF2 (ENSG00000108854)	8.95006e-27	1.61548	TCERG1L (ENSG00000176769)	0.00207063	1.69617	MT-ND4L (ENSG00000212907)	4.74538e-23	2.01465	ABCC9 (ENSG00000069431)	5.46993e-19	1.52763	ZNF544 (ENSG00000198131)	0.00648474	1.65198	TCTEX1D1 (ENSG00000152760)	2.9731e-65	2.55938	ZDHHC12 (ENSG00000160446)	0.00435522	2.79884
906				HIF1A (ENSG00000100644)	1.61676e-28	1.68675	POLR2J2 (ENSG00000228049)	2.9403e-08	1.63928	MOCS1 (ENSG00000124615)	0.228111	1.56234	ATP6AP2 (ENSG00000182220)	1.3714e-58	1.51433	CLCN7 (ENSG00000103249)	9.09803e-27	1.57904	AL451085.2 (ENSG00000271380)	0.00207933	1.67227	RIMKLB (ENSG00000166532)	5.39607e-23	2.89636	CCDC152 (ENSG00000198865)	7.18898e-19	2.13299	NSUN6 (ENSG00000241058)	0.00654938	1.75004	CBL (ENSG00000110395)	3.32158e-65	2.00596	CIB1 (ENSG00000185043)	0.00436358	1.86341
907				AUP1 (ENSG00000115307)	1.73741e-28	1.80534	PDE7B (ENSG00000171408)	3.25051e-08	1.68347	AC104653.1 (ENSG00000228857)	0.228541	2.00831	KCNS3 (ENSG00000170745)	1.42459e-58	2.20508	KDM3B (ENSG00000120733)	1.33805e-26	1.57266	IL12A (ENSG00000168811)	0.00208266	1.69028	QKI (ENSG00000112531)	5.41742e-23	1.97337	C9orf40 (ENSG00000135045)	1.09074e-18	1.72885	FLRT2 (ENSG00000185070)	0.00659715	2.38138	RYBP (ENSG00000163602)	3.46773e-65	2.10252	RGS10 (ENSG00000148908)	0.00440287	1.73684
908				COL11A1 (ENSG00000060718)	1.88195e-28	2.01561	AC103736.1 (ENSG00000254427)	3.38578e-08	2.24966	MDP1 (ENSG00000213920)	0.228847	1.61964	ALDH1A3 (ENSG00000184254)	1.91636e-58	6.15574	GGA2 (ENSG00000103365)	1.44435e-26	1.71349	CNTN1 (ENSG00000018236)	0.00208946	1.86391	VEZT (ENSG00000028203)	6.91806e-23	2.44573	EXOSC3 (ENSG00000107371)	1.32596e-18	1.63111	AC104117.5 (ENSG00000272431)	0.00681057	1.6291	CYB5D2 (ENSG00000167740)	3.82836e-65	2.15131	AC110799.1 (ENSG00000250863)	0.00440465	3.57134
909				PICALM (ENSG00000073921)	2.07416e-28	1.79352	C1QTNF2 (ENSG00000145861)	3.41868e-08	2.40443	LINC01752 (ENSG00000224961)	0.229796	1.51973	DRAP1 (ENSG00000175550)	2.24462e-58	1.5984	PTGS2 (ENSG00000073756)	1.68723e-26	2.14759	SNED1 (ENSG00000162804)	0.00213376	1.74008	MGLL (ENSG00000074416)	8.51374e-23	2.81092	RFX2 (ENSG00000087903)	1.42963e-18	2.08045	METTL15 (ENSG00000169519)	0.00681331	1.70925	ENPP2 (ENSG00000136960)	4.16391e-65	4.27779	TLE2 (ENSG00000065717)	0.00447669	2.73768
910				CHKA (ENSG00000110721)	2.18894e-28	1.96291	CD226 (ENSG00000150637)	3.44094e-08	1.97243	TNFSF4 (ENSG00000117586)	0.232393	1.98461	THAP3 (ENSG00000041988)	2.58205e-58	1.51681	RETREG3 (ENSG00000141699)	1.96793e-26	1.544	GATA5 (ENSG00000130700)	0.00216956	1.81768	DGKZ (ENSG00000149091)	9.87365e-23	2.45228	APOBEC3B (ENSG00000179750)	1.85678e-18	2.45287	TMEM131 (ENSG00000075568)	0.00686228	1.78882	BRAF (ENSG00000157764)	4.42061e-65	2.03423	TRADD (ENSG00000102871)	0.00452812	1.7557
911				PAPSS1 (ENSG00000138801)	2.25098e-28	1.96723	FRMPD4 (ENSG00000169933)	3.62656e-08	1.76295	CYB5R2 (ENSG00000166394)	0.232571	2.40037	CCZ1B (ENSG00000146574)	2.88171e-58	1.67629	SNCA (ENSG00000145335)	2.08784e-26	1.52202	B3GLCT (ENSG00000187676)	0.00221611	1.62267	RAB3D (ENSG00000105514)	9.90732e-23	2.50796	VASH2 (ENSG00000143494)	2.05426e-18	1.70463	LIN28B (ENSG00000187772)	0.0069285	1.62001	KIAA0355 (ENSG00000166398)	4.70898e-65	1.94598	ACTR2 (ENSG00000138071)	0.00453831	1.6344
912				FMNL3 (ENSG00000161791)	2.49538e-28	1.50966	AC093627.4 (ENSG00000240859)	3.85138e-08	1.86484	LINC00654 (ENSG00000205181)	0.233152	3.32748	PANX1 (ENSG00000110218)	3.5414e-58	1.82266	YLPM1 (ENSG00000119596)	2.09155e-26	1.55819	PMEL (ENSG00000185664)	0.00221636	1.54975	CYB5D2 (ENSG00000167740)	1.01187e-22	2.60896	HAAO (ENSG00000162882)	2.10535e-18	1.58164	PTH1R (ENSG00000160801)	0.00694727	1.88688	FAM91A1 (ENSG00000176853)	7.00539e-65	2.18806	SERINC3 (ENSG00000132824)	0.00460078	1.72101
913				ARL15 (ENSG00000185305)	2.65346e-28	1.8778	PSD4 (ENSG00000125637)	3.94775e-08	2.03791	S100A9 (ENSG00000163220)	0.234214	9.09276	NLRP1 (ENSG00000091592)	3.66283e-58	1.6007	PCAT7 (ENSG00000231806)	2.3076e-26	1.70581	RAB28 (ENSG00000157869)	0.00221956	1.59695	KIAA0100 (ENSG00000007202)	1.1285e-22	2.19908	USP13 (ENSG00000058056)	2.19209e-18	1.78372	METAP1D (ENSG00000172878)	0.0069843	1.55522	UBTD1 (ENSG00000165886)	7.141e-65	2.13104	LAMC1 (ENSG00000135862)	0.00461673	2.40137
914				ENTPD1 (ENSG00000138185)	2.82333e-28	1.85006	HRCT1 (ENSG00000196196)	4.22473e-08	2.09861	PGM1 (ENSG00000079739)	0.235678	1.53268	ATG4D (ENSG00000130734)	4.15467e-58	1.50298	SMOC2 (ENSG00000112562)	2.59764e-26	2.77042	PRL (ENSG00000172179)	0.00226636	1.63529	SAMHD1 (ENSG00000101347)	1.31146e-22	2.73898	NPAT (ENSG00000149308)	2.33818e-18	1.569	FAM193B (ENSG00000146067)	0.00702298	1.89217	ACTN4 (ENSG00000130402)	8.57365e-65	2.41376	RMND5A (ENSG00000153561)	0.00471936	1.77219
915				CYFIP2 (ENSG00000055163)	2.83977e-28	2.16293	ROR1-AS1 (ENSG00000223949)	4.33439e-08	2.50896	GSDME (ENSG00000105928)	0.235916	2.40402	MPV17L2 (ENSG00000254858)	6.84431e-58	1.68863	LIG3 (ENSG00000005156)	2.86479e-26	1.8239	LIFR-AS1 (ENSG00000244968)	0.00230067	1.87235	NPIPB5 (ENSG00000243716)	1.33833e-22	3.27313	ING3 (ENSG00000071243)	2.51219e-18	1.54611	TMEM131L (ENSG00000121210)	0.0070937	1.79967	DCTN5 (ENSG00000166847)	9.39522e-65	1.99597	UNC5B (ENSG00000107731)	0.00472157	1.74712
916				ADCYAP1 (ENSG00000141433)	3.09393e-28	2.6508	LINC00543 (ENSG00000260704)	4.41075e-08	1.76519	RAB15 (ENSG00000139998)	0.23615	2.43878	SCG5 (ENSG00000166922)	7.28753e-58	3.67538	APPBP2 (ENSG00000062725)	2.89542e-26	1.61406	GPR19 (ENSG00000183150)	0.00230164	1.61717	KCNJ2-AS1 (ENSG00000267365)	1.36822e-22	4.44312	EFNA5 (ENSG00000184349)	2.55343e-18	1.96743	SEMA3A (ENSG00000075213)	0.00713013	2.68094	MFSD12 (ENSG00000161091)	1.33279e-64	2.04356	HEATR3 (ENSG00000155393)	0.00472655	1.59234
917				MAP4K4 (ENSG00000071054)	3.47669e-28	1.74576	LINC01579 (ENSG00000258754)	4.85621e-08	2.20731	AC061992.1 (ENSG00000266970)	0.236367	2.63624	NME2 (ENSG00000243678)	7.98733e-58	1.74748	SSBP2 (ENSG00000145687)	3.28899e-26	1.50144	ADAM22 (ENSG00000008277)	0.00231148	1.75646	NFAT5 (ENSG00000102908)	1.68215e-22	2.21536	TUBGCP3 (ENSG00000126216)	2.58342e-18	1.59524	NLE1 (ENSG00000073536)	0.00713223	1.77295	A4GALT (ENSG00000128274)	1.34627e-64	2.90949	MAVS (ENSG00000088888)	0.00475189	1.56272
918				TNFAIP2 (ENSG00000185215)	3.80557e-28	2.25326	NUDT8 (ENSG00000167799)	5.17672e-08	1.53077	SLC39A4 (ENSG00000147804)	0.236881	2.43402	UBE2M (ENSG00000130725)	1.14937e-57	1.51581	ANKRD44 (ENSG00000065413)	3.62029e-26	2.14134	IFI44L (ENSG00000137959)	0.00233891	2.48648	CRYBG1 (ENSG00000112297)	2.38196e-22	5.38945	WWOX (ENSG00000186153)	2.68004e-18	1.71718	ZNF827 (ENSG00000151612)	0.00725308	1.78177	MCCC2 (ENSG00000131844)	1.63146e-64	2.68082	TOMM34 (ENSG00000025772)	0.00476414	1.65259
919				RABEP2 (ENSG00000177548)	4.43533e-28	2.12198	PTPRT (ENSG00000196090)	5.44644e-08	2.1025	HDDC2 (ENSG00000111906)	0.236968	1.55994	CALM2 (ENSG00000143933)	1.21431e-57	1.70972	KDM5C (ENSG00000126012)	3.79653e-26	1.56784	MAGEA4 (ENSG00000147381)	0.00237463	2.01179	PIGM (ENSG00000143315)	2.45925e-22	2.91475	AGAP2 (ENSG00000135439)	2.73161e-18	1.99497	ZFYVE26 (ENSG00000072121)	0.00726116	1.50979	SCAMP3 (ENSG00000116521)	1.67128e-64	1.98359	GABRP (ENSG00000094755)	0.00482599	2.6437
920				RGS19 (ENSG00000171700)	4.68878e-28	1.92852	GJB2 (ENSG00000165474)	5.5067e-08	2.14844	ZNF426-DT (ENSG00000278611)	0.239589	2.0224	AC092745.1 (ENSG00000256101)	1.51315e-57	3.5289	CISH (ENSG00000114737)	4.15213e-26	2.05615	AC008083.2 (ENSG00000258181)	0.00239663	1.88733	TOX2 (ENSG00000124191)	2.84215e-22	3.20689	RAD51C (ENSG00000108384)	2.81646e-18	1.53177	STON1 (ENSG00000243244)	0.00729085	1.52266	CD9 (ENSG00000010278)	1.80622e-64	1.68781	SLC35G2 (ENSG00000168917)	0.00484431	1.66716
921				BMP4 (ENSG00000125378)	4.82798e-28	3.72858	PLA2G2A (ENSG00000188257)	5.55346e-08	2.02711	AC013652.1 (ENSG00000259345)	0.241428	1.78031	SGTB (ENSG00000197860)	1.78567e-57	1.65115	LINC02303 (ENSG00000258616)	4.30038e-26	4.28894	TCL1B (ENSG00000213231)	0.00242435	1.63037	RFLNB (ENSG00000183688)	2.87739e-22	1.74854	MAATS1 (ENSG00000183833)	2.84661e-18	2.34997	AL603832.2 (ENSG00000261595)	0.00731481	2.05325	HEG1 (ENSG00000173706)	1.91706e-64	1.87042	GRN (ENSG00000030582)	0.00484944	2.20436
922				KLF13 (ENSG00000169926)	5.08351e-28	1.98242	SERPINB9 (ENSG00000170542)	5.56271e-08	1.52848	SHANK1 (ENSG00000161681)	0.242094	1.68026	FAH (ENSG00000103876)	2.76012e-57	1.8142	KALRN (ENSG00000160145)	4.60584e-26	1.84664	AC073389.1 (ENSG00000268584)	0.00249645	1.85583	ANXA3 (ENSG00000138772)	3.01683e-22	2.94962	INIP (ENSG00000148153)	2.95447e-18	1.62439	UHRF1 (ENSG00000276043)	0.0073153	1.52501	MOB1B (ENSG00000173542)	2.23191e-64	2.1481	FRAT2 (ENSG00000181274)	0.00485095	1.69748
923				CHMP1B (ENSG00000255112)	5.16729e-28	1.98797	RGS10 (ENSG00000148908)	5.67868e-08	1.91636	SIDT2 (ENSG00000149577)	0.242359	1.51397	PRDX4 (ENSG00000123131)	3.0161e-57	1.70743	SOCS6 (ENSG00000170677)	5.05139e-26	1.79611	SLC1A6 (ENSG00000105143)	0.00249666	1.69063	DIP2A (ENSG00000160305)	3.10915e-22	2.59189	USP37 (ENSG00000135913)	3.47185e-18	1.5428	SNX16 (ENSG00000104497)	0.00737141	1.64834	TANC1 (ENSG00000115183)	2.25904e-64	1.8503	MYEF2 (ENSG00000104177)	0.00490097	2.64759
924				OSTM1 (ENSG00000081087)	5.27567e-28	1.8997	KIAA1210 (ENSG00000250423)	5.69905e-08	1.65161	CXCL6 (ENSG00000124875)	0.242637	1.89054	JMJD6 (ENSG00000070495)	4.83637e-57	1.52602	ADAMTS6 (ENSG00000049192)	5.43266e-26	1.65949	HIST1H4D (ENSG00000277157)	0.00251002	1.59912	LAMA4 (ENSG00000112769)	3.47808e-22	2.0147	HOXC10 (ENSG00000180818)	3.71715e-18	1.69893	PLOD2 (ENSG00000152952)	0.00744585	1.90419	UHMK1 (ENSG00000152332)	2.37341e-64	2.3717	PABPC1L2B (ENSG00000184388)	0.00493429	3.54185
925				DUSP5 (ENSG00000138166)	5.53687e-28	1.92183	RGPD2 (ENSG00000185304)	5.80278e-08	2.01782	FAM19A3 (ENSG00000184599)	0.244066	1.5927	DSC3 (ENSG00000134762)	5.45495e-57	2.72488	IKZF4 (ENSG00000123411)	6.56506e-26	1.98215	AL591368.1 (ENSG00000233926)	0.00252037	1.72467	HOXB3 (ENSG00000120093)	3.92413e-22	2.75536	AL359513.1 (ENSG00000278238)	4.11289e-18	2.23358	AC011498.6 (ENSG00000267769)	0.00747072	2.40409	DLL1 (ENSG00000198719)	2.83249e-64	3.38631	KIF9 (ENSG00000088727)	0.00497508	1.54896
926				ZFP36L2 (ENSG00000152518)	6.28254e-28	1.94699	CLIC3 (ENSG00000169583)	6.19399e-08	2.12973	CYC1 (ENSG00000179091)	0.244188	1.52074	PITX2 (ENSG00000164093)	5.9243e-57	1.56922	SLC35E2B (ENSG00000189339)	6.61264e-26	1.73064	AC000403.1 (ENSG00000278727)	0.00257187	1.8038	NFATC2IP (ENSG00000176953)	4.27166e-22	2.48614	SPATA33 (ENSG00000167523)	5.34586e-18	1.59675	SGSH (ENSG00000181523)	0.0074941	1.51682	VPS37B (ENSG00000139722)	2.92363e-64	2.12236	TPST2 (ENSG00000128294)	0.00501023	1.81474
927				NECAP2 (ENSG00000157191)	6.95668e-28	1.76701	LMO7-AS1 (ENSG00000261105)	6.58167e-08	1.61802	SNAI2 (ENSG00000019549)	0.244263	1.65067	AEBP1 (ENSG00000106624)	8.92048e-57	1.54982	PAWR (ENSG00000177425)	7.31455e-26	1.55146	TCEAL2 (ENSG00000184905)	0.00258568	2.10675	RDX (ENSG00000137710)	4.76184e-22	1.89268	MAP3K4 (ENSG00000085511)	5.84172e-18	1.51865	LINC01396 (ENSG00000273396)	0.00751683	2.72227	MYZAP (ENSG00000263155)	3.71179e-64	3.52203	SPP1 (ENSG00000118785)	0.00501811	2.17453
928				HSPA1A (ENSG00000204389)	7.03296e-28	2.09131	COL4A6 (ENSG00000197565)	7.50816e-08	1.60859	AC100810.3 (ENSG00000282021)	0.245541	2.21722	PSMD7 (ENSG00000103035)	9.33671e-57	1.53119	AMBRA1 (ENSG00000110497)	8.0782e-26	2.00469	DPYD (ENSG00000188641)	0.00259051	1.91938	SNCG (ENSG00000173267)	4.86531e-22	2.27527	ZNF682 (ENSG00000197124)	6.78231e-18	1.83492	MTA2 (ENSG00000149480)	0.00761141	1.7612	EXOC3L2 (ENSG00000283632)	4.03596e-64	2.22779	UEVLD (ENSG00000151116)	0.00503756	1.90305
929				WDR1 (ENSG00000071127)	7.14108e-28	1.59936	HLA-DMA (ENSG00000204257)	7.51653e-08	3.98947	PYGB (ENSG00000100994)	0.246245	1.56546	LCN1 (ENSG00000160349)	9.61924e-57	3.2085	ARAP3 (ENSG00000120318)	9.43984e-26	1.54542	JMY (ENSG00000152409)	0.00260008	1.56389	COMT (ENSG00000093010)	5.27216e-22	1.94973	ALKBH2 (ENSG00000189046)	7.92909e-18	1.53067	ALDH1A2 (ENSG00000128918)	0.00766697	2.26306	AL035665.1 (ENSG00000229771)	4.40446e-64	3.8142	PDZK1 (ENSG00000174827)	0.00509492	2.80946
930				FAM171B (ENSG00000144369)	7.27158e-28	2.26842	WNT4 (ENSG00000162552)	7.55553e-08	2.33833	TRIM37 (ENSG00000108395)	0.248166	1.52599	DYNC1I1 (ENSG00000158560)	1.06765e-56	2.93616	FAM53B (ENSG00000189319)	9.73281e-26	1.97599	AC009005.1 (ENSG00000267751)	0.00263234	1.6014	FZD9 (ENSG00000188763)	5.41393e-22	4.0765	ARPIN (ENSG00000242498)	1.1898e-17	1.53751	ARHGEF10L (ENSG00000074964)	0.00773842	1.66065	HIF1A (ENSG00000100644)	5.61632e-64	2.33812	GPRC5B (ENSG00000167191)	0.00512936	3.17346
931				IFNAR1 (ENSG00000142166)	8.08987e-28	1.75424	GUCY2D (ENSG00000132518)	7.65029e-08	1.52072	OGFRL1 (ENSG00000119900)	0.24856	2.47105	PRKCD (ENSG00000163932)	1.20948e-56	2.01739	SLA (ENSG00000155926)	9.89894e-26	2.26059	MSI1 (ENSG00000135097)	0.00266046	1.76216	ST6GALNAC1 (ENSG00000070526)	5.54783e-22	4.76724	AC008750.7 (ENSG00000268889)	1.43875e-17	1.63635	AC015674.1 (ENSG00000264558)	0.00775138	2.214	EPB41 (ENSG00000159023)	8.37101e-64	2.20313	RIPK4 (ENSG00000183421)	0.00529157	3.61264
932				RCAN2 (ENSG00000172348)	8.17511e-28	2.19352	HMOX1 (ENSG00000100292)	8.00035e-08	2.06621	OVOL1-AS1 (ENSG00000255120)	0.248803	1.82286	MIR4458HG (ENSG00000247516)	1.31116e-56	1.94029	HIC2 (ENSG00000169635)	1.34272e-25	1.76839	AC026367.2 (ENSG00000275409)	0.00272565	1.74968	RASAL2 (ENSG00000075391)	5.7832e-22	2.55585	ELOVL2 (ENSG00000197977)	1.45482e-17	1.81904	DDR1 (ENSG00000204580)	0.00776383	1.82185	SLK (ENSG00000065613)	8.77326e-64	1.98273	ARHGAP35 (ENSG00000160007)	0.005316	1.65408
933				LLGL2 (ENSG00000073350)	9.14792e-28	2.40094	AC090877.2 (ENSG00000259721)	8.00538e-08	1.8319	SLC25A14 (ENSG00000102078)	0.248851	1.51655	SNX11 (ENSG00000002919)	1.53159e-56	1.77143	NBPF19 (ENSG00000271383)	1.67017e-25	1.83451	EPB41L3 (ENSG00000082397)	0.00273151	1.75621	HSP90B1 (ENSG00000166598)	6.16844e-22	1.57992	ZW10 (ENSG00000086827)	1.88123e-17	1.62906	ZNF669 (ENSG00000188295)	0.00780086	1.52773	DEGS1 (ENSG00000143753)	9.00469e-64	2.1532	RAB33B (ENSG00000172007)	0.00535367	1.73465
934				TCTEX1D1 (ENSG00000152760)	9.37958e-28	2.54807	PLA1A (ENSG00000144837)	8.02319e-08	1.50912	FRY (ENSG00000073910)	0.248995	1.64434	C3orf70 (ENSG00000187068)	1.54011e-56	2.34165	LRRC17 (ENSG00000128606)	2.03728e-25	2.05831	PYGL (ENSG00000100504)	0.00273388	1.57354	MTHFD2L (ENSG00000163738)	6.85518e-22	2.8816	C5 (ENSG00000106804)	1.97724e-17	2.49169	LYG2 (ENSG00000185674)	0.00781257	2.54853	GNA14 (ENSG00000156049)	1.01427e-63	2.81742	RHOBTB2 (ENSG00000008853)	0.00552513	1.50616
935				ADCY1 (ENSG00000164742)	1.00825e-27	2.11682	MMP10 (ENSG00000166670)	8.90971e-08	2.19132	FOXC2-AS1 (ENSG00000260944)	0.249291	2.00484	GK (ENSG00000198814)	2.44027e-56	2.53101	CUL7 (ENSG00000044090)	2.08852e-25	1.65514	AL358334.2 (ENSG00000258711)	0.00276403	1.62351	AGL (ENSG00000162688)	7.28253e-22	2.70605	AF233439.1 (ENSG00000245857)	1.98997e-17	2.004	AC244035.1 (ENSG00000226780)	0.00795979	1.50642	INF2 (ENSG00000203485)	1.04657e-63	1.97905	LYSMD2 (ENSG00000140280)	0.00552929	3.12268
936				PLPP2 (ENSG00000141934)	1.03329e-27	2.4766	C15orf48 (ENSG00000166920)	9.06108e-08	2.48902	LAYN (ENSG00000204381)	0.2493	2.13201	AC147067.1 (ENSG00000244459)	2.96843e-56	2.57998	JMY (ENSG00000152409)	2.29224e-25	1.83803	HCG17 (ENSG00000270604)	0.00282613	1.69837	FRMPD2 (ENSG00000170324)	7.60127e-22	4.28849	S1PR5 (ENSG00000180739)	2.09827e-17	1.66596	FBN2 (ENSG00000138829)	0.00796388	2.67797	NIPA1 (ENSG00000170113)	1.23349e-63	2.97257	KIAA0100 (ENSG00000007202)	0.00555287	1.68098
937				MCCC2 (ENSG00000131844)	1.04244e-27	2.12381	EEF1A2 (ENSG00000101210)	9.16453e-08	1.86193	AL451165.2 (ENSG00000272288)	0.249594	1.71389	ITGA1 (ENSG00000213949)	3.11105e-56	1.70318	ZNF84 (ENSG00000198040)	2.30417e-25	1.59868	FSTL5 (ENSG00000168843)	0.00301344	1.70875	RAB6A (ENSG00000175582)	8.30985e-22	2.07099	LGR5 (ENSG00000139292)	2.68688e-17	2.06213	BCL9L (ENSG00000186174)	0.00797439	1.86874	PDE4D (ENSG00000113448)	1.32691e-63	2.03364	FAR2 (ENSG00000064763)	0.00555302	1.78297
938				NCKAP5 (ENSG00000176771)	1.18736e-27	2.32836	PRAM1 (ENSG00000133246)	9.27958e-08	1.81543	DOCK11 (ENSG00000147251)	0.250454	2.0957	DDIT4 (ENSG00000168209)	3.93195e-56	2.10941	N4BP2 (ENSG00000078177)	2.36608e-25	1.58659	NAPEPLD (ENSG00000161048)	0.00315161	1.57088	SLC35A3 (ENSG00000117620)	8.5136e-22	2.74387	SLC37A4 (ENSG00000137700)	2.95256e-17	1.68978	ANKRD52 (ENSG00000139645)	0.00800484	1.68465	CX3CR1 (ENSG00000168329)	1.63351e-63	5.20969	LINC02073 (ENSG00000267452)	0.00555993	2.99245
939				DIAPH1 (ENSG00000131504)	1.26497e-27	1.83538	VEGFA (ENSG00000112715)	9.62163e-08	1.70868	STPG1 (ENSG00000001460)	0.250634	1.73118	NFIX (ENSG00000008441)	4.97417e-56	2.03263	NSMF (ENSG00000165802)	2.44967e-25	1.67722	LINC01916 (ENSG00000264232)	0.00317993	1.87212	PRDM16 (ENSG00000142611)	1.01047e-21	3.3199	PRMT3 (ENSG00000185238)	3.32655e-17	1.7843	TSC1 (ENSG00000165699)	0.00801583	1.68923	BCL2L11 (ENSG00000153094)	1.67132e-63	2.73985	ZFYVE26 (ENSG00000072121)	0.00558775	1.67189
940				MAPK14 (ENSG00000112062)	1.3051e-27	1.98908	CLIC2 (ENSG00000155962)	9.66476e-08	2.24771	EMP3 (ENSG00000142227)	0.251996	1.58472	RNF113A (ENSG00000125352)	5.76161e-56	1.54536	CREB3L2 (ENSG00000182158)	3.16606e-25	1.55757	CRYBB2 (ENSG00000244752)	0.00325831	1.69259	BMP2K (ENSG00000138756)	1.0693e-21	2.96756	C1QL1 (ENSG00000131094)	3.5022e-17	1.99402	AL117190.2 (ENSG00000258663)	0.00803849	1.52201	SCD5 (ENSG00000145284)	1.71866e-63	3.08575	SSX2IP (ENSG00000117155)	0.00561844	1.69259
941				OTULINL (ENSG00000145569)	1.40306e-27	2.42563	BEGAIN (ENSG00000183092)	9.69609e-08	2.04835	EGFLAM (ENSG00000164318)	0.252715	1.77455	PTGIR (ENSG00000160013)	7.22346e-56	1.64344	TUBB4A (ENSG00000104833)	3.16908e-25	3.19438	HSD17B8 (ENSG00000204228)	0.00334444	1.75259	GALNT7 (ENSG00000109586)	1.26161e-21	2.76343	RAD9A (ENSG00000172613)	3.8385e-17	1.65847	LRIG2 (ENSG00000198799)	0.0080803	1.5916	RIMS2 (ENSG00000176406)	1.72588e-63	2.91619	C20orf204 (ENSG00000196421)	0.00573209	3.58933
942				REPIN1 (ENSG00000214022)	1.43763e-27	1.92835	UPK2 (ENSG00000110375)	9.94666e-08	2.1093	ITGB1BP1 (ENSG00000119185)	0.253395	1.50546	DPP3 (ENSG00000254986)	1.08557e-55	1.51811	TNRC6C (ENSG00000078687)	3.20769e-25	1.92058	RCOR2 (ENSG00000167771)	0.00336027	1.55566	KANSL1 (ENSG00000120071)	1.31357e-21	2.0485	C12orf65 (ENSG00000130921)	3.84783e-17	1.56066	PPP1R3E (ENSG00000235194)	0.00809003	1.73884	IQGAP1 (ENSG00000140575)	1.8275e-63	2.08608	FAM57A (ENSG00000167695)	0.00573913	1.69566
943				SSTR1 (ENSG00000139874)	1.53199e-27	2.38355	BTK (ENSG00000010671)	1.00103e-07	1.79899	ZMAT3 (ENSG00000172667)	0.255856	1.55306	SLC12A4 (ENSG00000124067)	1.35373e-55	1.50083	DCAF5 (ENSG00000139990)	3.97585e-25	1.60614	LYPD6 (ENSG00000187123)	0.00354487	1.55598	PCDH10 (ENSG00000138650)	1.31464e-21	1.86297	BOLA1 (ENSG00000178096)	3.8552e-17	1.56239	CES2 (ENSG00000172831)	0.00809602	1.76721	PPT2 (ENSG00000221988)	1.83432e-63	2.44501	BTBD3 (ENSG00000132640)	0.0057665	1.86097
944				SETD7 (ENSG00000145391)	1.59386e-27	2.10734	CXCL6 (ENSG00000124875)	1.07565e-07	2.50606	OSBPL6 (ENSG00000079156)	0.256742	2.26962	VDAC2 (ENSG00000165637)	1.65606e-55	1.56784	INAVA (ENSG00000163362)	4.27404e-25	2.5644	LINC01122 (ENSG00000233723)	0.00364838	1.69251	AGPAT1 (ENSG00000204310)	1.54239e-21	2.0752	CA14 (ENSG00000118298)	4.12546e-17	2.32479	PABPC4L (ENSG00000254535)	0.00812206	1.59814	HDAC1 (ENSG00000116478)	1.99189e-63	2.15749	AP001094.1 (ENSG00000263970)	0.00577612	2.06241
945				BPGM (ENSG00000172331)	1.82512e-27	2.08625	LAT2 (ENSG00000086730)	1.14729e-07	2.552	LINC01816 (ENSG00000231327)	0.256751	2.01948	RGMB (ENSG00000174136)	1.95806e-55	1.81808	NCOA1 (ENSG00000084676)	4.58958e-25	1.55583	UBQLNL (ENSG00000175518)	0.00372597	1.6529	TNFAIP2 (ENSG00000185215)	1.56515e-21	2.95671	MFHAS1 (ENSG00000147324)	4.46077e-17	1.61657	ADGRE5 (ENSG00000123146)	0.00817105	1.73978	DSTYK (ENSG00000133059)	2.20089e-63	2.06656	EDEM2 (ENSG00000088298)	0.00578104	1.63922
946				DAPK3 (ENSG00000167657)	1.86779e-27	1.81352	SLC37A2 (ENSG00000134955)	1.16235e-07	2.88922	KTI12 (ENSG00000198841)	0.257432	1.82803	KLF2 (ENSG00000127528)	2.25275e-55	1.56597	TIAM1 (ENSG00000156299)	4.94969e-25	1.81077	ANKRD31 (ENSG00000145700)	0.00372894	1.61462	CRELD1 (ENSG00000163703)	1.56558e-21	2.625	ERLIN1 (ENSG00000107566)	4.95028e-17	1.50601	ZNF219 (ENSG00000165804)	0.00818035	1.68685	C1RL (ENSG00000139178)	3.2675e-63	2.27939	GTDC1 (ENSG00000121964)	0.00578325	1.9411
947				USP25 (ENSG00000155313)	1.88008e-27	2.34186	APOL6 (ENSG00000221963)	1.26007e-07	2.02413	RIPOR2 (ENSG00000111913)	0.259349	2.17871	CLIC1 (ENSG00000213719)	2.28185e-55	1.65478	ZNF146 (ENSG00000167635)	5.20801e-25	1.52101	ADAMTS19 (ENSG00000145808)	0.0037335	1.6746	SWAP70 (ENSG00000133789)	1.68197e-21	2.3985	RNF165 (ENSG00000141622)	6.0859e-17	1.82899	LAMC3 (ENSG00000050555)	0.00822855	2.91194	LRRC8A (ENSG00000136802)	3.79357e-63	1.93589	AC245100.1 (ENSG00000224481)	0.00585595	2.08659
948				RANBP2 (ENSG00000153201)	2.01682e-27	1.797	HS3ST3B1 (ENSG00000125430)	1.27768e-07	1.69435	PDE5A (ENSG00000138735)	0.260077	1.58877	MYL12B (ENSG00000118680)	3.59398e-55	1.66072	IL1RAPL1 (ENSG00000169306)	5.77693e-25	2.46646	EBF2 (ENSG00000221818)	0.00378637	1.64443	DHRS3 (ENSG00000162496)	1.80045e-21	2.82634	IL17RD (ENSG00000144730)	1.18355e-16	1.6769	FAM102B (ENSG00000162636)	0.00823191	1.72656	MAP4K4 (ENSG00000071054)	4.1278e-63	2.42235	MYOZ2 (ENSG00000172399)	0.00595265	3.62532
949				RP1 (ENSG00000104237)	2.02213e-27	2.155	SDSL (ENSG00000139410)	1.31857e-07	1.82089	AC092919.1 (ENSG00000240497)	0.26125	1.57868	MIR210HG (ENSG00000247095)	4.9091e-55	1.549	DNM3 (ENSG00000197959)	5.81761e-25	2.37806	PRSS35 (ENSG00000146250)	0.00379443	2.1544	TPST2 (ENSG00000128294)	1.91112e-21	2.53117	CEP162 (ENSG00000135315)	1.40653e-16	1.64605	TMEM25 (ENSG00000149582)	0.00826744	1.57853	ARHGEF1 (ENSG00000076928)	5.12254e-63	1.96634	FAM214A (ENSG00000047346)	0.00597858	1.69192
950				AAED1 (ENSG00000158122)	2.02238e-27	2.27535	JAK3 (ENSG00000105639)	1.34572e-07	1.80949	TMEM191B (ENSG00000278558)	0.261735	1.78081	PMAIP1 (ENSG00000141682)	5.26526e-55	1.98545	IRS2 (ENSG00000185950)	7.18405e-25	2.14012	DOK7 (ENSG00000175920)	0.00381264	1.74916	VPS13A (ENSG00000197969)	2.65572e-21	2.81621	TIMM8A (ENSG00000126953)	1.44977e-16	1.60894	ZNF506 (ENSG00000081665)	0.00828115	1.6151	BMP2K (ENSG00000138756)	5.63329e-63	2.24691	SH3BP4 (ENSG00000130147)	0.00601579	1.61714
951				UNC5B (ENSG00000107731)	2.03004e-27	1.64998	GPR82 (ENSG00000171657)	1.37503e-07	2.52555	SHLD3 (ENSG00000253251)	0.262086	1.56384	SEC61G (ENSG00000132432)	5.38887e-55	1.70535	WASF3 (ENSG00000132970)	7.96069e-25	1.84177	NMNAT3 (ENSG00000163864)	0.0038556	2.05108	DLL1 (ENSG00000198719)	3.10897e-21	4.99502	H1FX-AS1 (ENSG00000206417)	1.45102e-16	2.09167	SDK2 (ENSG00000069188)	0.00829021	3.33129	TSTD1 (ENSG00000215845)	6.2806e-63	2.91834	RNF145 (ENSG00000145860)	0.00602635	1.70177
952				TICAM1 (ENSG00000127666)	2.06986e-27	2.98815	KYNU (ENSG00000115919)	1.40533e-07	2.01714	SYTL2 (ENSG00000137501)	0.264557	2.1108	TUBB4B (ENSG00000188229)	6.61403e-55	1.56771	MED13 (ENSG00000108510)	8.86302e-25	1.54874	PODXL2 (ENSG00000114631)	0.00386819	1.52107	SYT11 (ENSG00000132718)	3.31238e-21	2.5604	RADIL (ENSG00000157927)	1.53688e-16	1.93616	ZNF253 (ENSG00000256771)	0.00836326	1.59849	ARPC1B (ENSG00000130429)	6.47442e-63	1.82722	ZNF480 (ENSG00000198464)	0.00603994	1.86196
953				COMT (ENSG00000093010)	2.20257e-27	2.0947	AC073610.3 (ENSG00000272822)	1.50344e-07	2.2462	SH3KBP1 (ENSG00000147010)	0.264689	2.03167	ATP10A (ENSG00000206190)	6.84615e-55	3.3174	ZNF3 (ENSG00000166526)	1.38524e-24	1.69164	C2orf91 (ENSG00000205086)	0.00387157	1.51084	PRKAA1 (ENSG00000132356)	3.36089e-21	2.42016	PYGO1 (ENSG00000171016)	1.57049e-16	1.58528	AC034102.3 (ENSG00000257449)	0.00843041	1.63652	RANBP6 (ENSG00000137040)	7.17488e-63	2.31764	MGLL (ENSG00000074416)	0.00607747	3.21453
954				CAST (ENSG00000153113)	2.33516e-27	1.73179	KCNS3 (ENSG00000170745)	1.56832e-07	1.7848	ADAMTS14 (ENSG00000138316)	0.265426	2.66845	SSU72 (ENSG00000160075)	7.33587e-55	1.51058	MYBBP1A (ENSG00000132382)	1.41912e-24	1.71518	ZSCAN26 (ENSG00000197062)	0.00393658	1.59012	IFNGR1 (ENSG00000027697)	3.42101e-21	2.28741	CACNG4 (ENSG00000075461)	1.73544e-16	2.64849	LSM11 (ENSG00000155858)	0.00845043	1.73069	ELOVL5 (ENSG00000012660)	8.91792e-63	1.9571	LAMA5 (ENSG00000130702)	0.00614801	2.58312
955				AGFG2 (ENSG00000106351)	2.38685e-27	1.99109	CD300LB (ENSG00000178789)	1.66277e-07	1.68814	TREM2 (ENSG00000095970)	0.267119	3.13449	KCTD11 (ENSG00000213859)	8.78442e-55	1.98642	PAK1 (ENSG00000149269)	1.45858e-24	1.71788	HIST1H2AE (ENSG00000277075)	0.00394658	1.60736	NEAT1 (ENSG00000245532)	3.71651e-21	1.67881	TCF24 (ENSG00000261787)	1.90767e-16	2.68251	FRS2 (ENSG00000166225)	0.00849497	1.82601	EFCC1 (ENSG00000114654)	8.94593e-63	3.63828	ANG (ENSG00000214274)	0.00616859	1.88609
956				SH3GLB1 (ENSG00000097033)	3.061e-27	1.79514	FERMT1 (ENSG00000101311)	1.71495e-07	2.08701	GALNT4 (ENSG00000257594)	0.26712	2.38477	NACAD (ENSG00000136274)	9.59563e-55	2.08335	UBASH3B (ENSG00000154127)	1.47917e-24	2.07151	AC010136.1 (ENSG00000223923)	0.00402687	1.59148	MALAT1 (ENSG00000251562)	4.02741e-21	1.70406	SENP1 (ENSG00000079387)	2.3885e-16	1.5719	STK36 (ENSG00000163482)	0.00857671	1.53059	LRMDA (ENSG00000148655)	1.08747e-62	3.67463	CDC42SE2 (ENSG00000158985)	0.00620614	1.87351
957				MTMR6 (ENSG00000139505)	3.19282e-27	1.81	SLC38A4 (ENSG00000139209)	1.71539e-07	1.84733	PITX1 (ENSG00000069011)	0.267185	2.01196	NCKAP5 (ENSG00000176771)	2.71077e-54	1.90718	LSM14B (ENSG00000149657)	2.00086e-24	1.75806	AC092376.2 (ENSG00000277954)	0.00403387	1.67956	INTS3 (ENSG00000143624)	4.27478e-21	2.62286	MN1 (ENSG00000169184)	2.487e-16	1.5415	ZNF562 (ENSG00000171466)	0.0085855	1.84692	BAHD1 (ENSG00000140320)	2.10103e-62	2.47067	N6AMT1 (ENSG00000156239)	0.00628889	1.61806
958				SLC9A1 (ENSG00000090020)	3.25428e-27	1.80731	LINC01798 (ENSG00000232046)	1.82206e-07	1.93811	TRAPPC2L (ENSG00000167515)	0.267797	1.52504	ITM2C (ENSG00000135916)	2.76739e-54	1.6819	PITX3 (ENSG00000107859)	2.15248e-24	2.75384	ODF3L1 (ENSG00000182950)	0.00404555	1.86924	BRAF (ENSG00000157764)	4.38182e-21	2.50514	TCEAL5 (ENSG00000204065)	2.8694e-16	1.76186	NECAB3 (ENSG00000125967)	0.00861282	1.68225	UBA6 (ENSG00000033178)	2.41931e-62	1.88424	AL390294.1 (ENSG00000232638)	0.00638875	1.54805
959				CDS2 (ENSG00000101290)	4.43227e-27	1.72623	HPCAL4 (ENSG00000116983)	1.93084e-07	2.14114	KCNC3 (ENSG00000131398)	0.268977	2.4115	RPS27L (ENSG00000185088)	2.9902e-54	1.68951	PLOD2 (ENSG00000152952)	2.58254e-24	1.54828	SLC29A4 (ENSG00000164638)	0.00404656	1.53695	MAN2C1 (ENSG00000140400)	4.39649e-21	2.6943	CEP131 (ENSG00000141577)	2.89544e-16	1.63394	COQ8B (ENSG00000123815)	0.00861315	1.68581	MLF1 (ENSG00000178053)	2.55651e-62	2.29305	HOMER1 (ENSG00000152413)	0.00642611	1.56314
960				KTN1 (ENSG00000126777)	4.52413e-27	1.84962	RORB (ENSG00000198963)	1.9313e-07	1.97488	CDIP1 (ENSG00000089486)	0.269042	1.70251	TUBA1A (ENSG00000167552)	3.16749e-54	1.9177	FAM169A (ENSG00000198780)	2.65542e-24	2.70056	DLX1 (ENSG00000144355)	0.00409026	2.02842	PLOD1 (ENSG00000083444)	4.54669e-21	1.73891	BEND5 (ENSG00000162373)	3.00912e-16	1.56491	COL23A1 (ENSG00000050767)	0.00874912	3.38943	SLC48A1 (ENSG00000211584)	2.56527e-62	2.2287	ANO5 (ENSG00000171714)	0.00644639	2.05953
961				SCD5 (ENSG00000145284)	4.53278e-27	2.56775	C1orf162 (ENSG00000143110)	1.9766e-07	7.3636	TRPV2 (ENSG00000187688)	0.269909	1.56421	NRXN3 (ENSG00000021645)	3.54492e-54	2.29586	C21orf91 (ENSG00000154642)	3.01747e-24	1.84502	PRICKLE1 (ENSG00000139174)	0.0041657	1.70743	TRIM8 (ENSG00000171206)	4.64882e-21	2.19026	AC004556.1 (ENSG00000276345)	3.04456e-16	1.60189	CBFB (ENSG00000067955)	0.0087696	1.77081	RPP25 (ENSG00000178718)	2.74719e-62	2.38553	KCNK10 (ENSG00000100433)	0.00664766	2.11828
962				AL845472.1 (ENSG00000275450)	4.57116e-27	3.74194	IGFN1 (ENSG00000163395)	2.25258e-07	2.0387	GALNT3 (ENSG00000115339)	0.271845	1.66451	ADAMTS16 (ENSG00000145536)	6.53491e-54	3.10747	ABAT (ENSG00000183044)	3.48787e-24	2.1478	PAX8 (ENSG00000125618)	0.00424739	1.79234	TTC9 (ENSG00000133985)	5.00462e-21	2.62267	MELTF-AS1 (ENSG00000228109)	3.06183e-16	2.10377	SCLT1 (ENSG00000151466)	0.00878977	1.78948	B3GNT2 (ENSG00000170340)	2.79491e-62	2.10227	AC007611.1 (ENSG00000260086)	0.00668171	4.23313
963				BHLHE40 (ENSG00000134107)	4.85775e-27	2.19442	SLITRK6 (ENSG00000184564)	2.31682e-07	1.84589	HES7 (ENSG00000179111)	0.272525	1.74154	MSRB1 (ENSG00000198736)	6.70332e-54	1.5784	NT5C2 (ENSG00000076685)	3.51276e-24	1.71786	ABCA13 (ENSG00000179869)	0.0042755	1.61409	TAF1 (ENSG00000147133)	5.26703e-21	2.57722	ARHGAP44 (ENSG00000006740)	3.15708e-16	1.77281	TMEM161B (ENSG00000164180)	0.0087926	1.78862	CERS2 (ENSG00000143418)	2.85262e-62	1.97081	FAM43A (ENSG00000185112)	0.00676831	2.41121
964				RNF38 (ENSG00000137075)	6.05302e-27	2.18348	CARD9 (ENSG00000187796)	2.45023e-07	2.06883	PODNL1 (ENSG00000132000)	0.273068	2.00878	EPS8L2 (ENSG00000177106)	6.72644e-54	2.95944	FAT4 (ENSG00000196159)	3.89322e-24	1.91652	SLC16A4 (ENSG00000168679)	0.00429749	1.70306	MT-CO3 (ENSG00000198938)	5.29926e-21	1.66044	AP000880.1 (ENSG00000255129)	3.8085e-16	2.12526	PCMTD2 (ENSG00000203880)	0.00884186	1.73671	ABCA5 (ENSG00000154265)	2.96432e-62	2.86714	SWAP70 (ENSG00000133789)	0.00679158	2.85687
965				SCHIP1 (ENSG00000151967)	6.1159e-27	1.94552	MSX2 (ENSG00000120149)	2.48344e-07	2.19593	C1QA (ENSG00000173372)	0.273566	3.64087	MT1E (ENSG00000169715)	1.23753e-53	2.05716	MAP2K7 (ENSG00000076984)	3.99005e-24	1.71111	AC025259.3 (ENSG00000259884)	0.0043215	1.69365	TMOD3 (ENSG00000138594)	5.55953e-21	2.00589	ASIC2 (ENSG00000108684)	4.15926e-16	1.88961	AL121917.2 (ENSG00000270951)	0.00891074	2.4238	CCPG1 (ENSG00000260916)	3.25008e-62	1.80344	TBC1D22A (ENSG00000054611)	0.00680154	1.63818
966				MOB2 (ENSG00000182208)	6.295e-27	2.05151	SLC16A10 (ENSG00000112394)	2.54602e-07	1.88857	MXRA7 (ENSG00000182534)	0.274272	1.96937	CKAP4 (ENSG00000136026)	1.4247e-53	1.58656	EP400 (ENSG00000183495)	4.04077e-24	1.6158	H1FX-AS1 (ENSG00000206417)	0.00441735	1.75012	PALM (ENSG00000099864)	5.91212e-21	2.23951	CDH24 (ENSG00000139880)	4.51387e-16	1.86312	FOXC1 (ENSG00000054598)	0.00892197	1.68973	LYPLA1 (ENSG00000120992)	3.70956e-62	2.00012	NINJ2 (ENSG00000171840)	0.00686733	3.46879
967				ISG20 (ENSG00000172183)	6.43258e-27	2.35165	Z84485.1 (ENSG00000246982)	2.64177e-07	2.02525	DPP3 (ENSG00000254986)	0.276336	1.54378	SDF2L1 (ENSG00000128228)	1.62824e-53	1.56419	GAB2 (ENSG00000033327)	4.10231e-24	1.94921	AC011471.2 (ENSG00000267563)	0.00449628	1.71276	OCLN (ENSG00000197822)	5.9993e-21	3.78225	NUDT8 (ENSG00000167799)	4.77111e-16	1.6251	LINC02200 (ENSG00000250358)	0.00894924	1.50248	SLC39A10 (ENSG00000196950)	3.81085e-62	1.91155	TTI1 (ENSG00000101407)	0.00688174	1.92063
968				ABHD5 (ENSG00000011198)	6.6415e-27	2.19625	MNDA (ENSG00000163563)	3.22623e-07	2.66333	BPGM (ENSG00000172331)	0.276536	1.64294	LIN7B (ENSG00000104863)	2.02074e-53	1.73294	ARHGAP22 (ENSG00000128805)	4.31664e-24	2.81322	GALNT10 (ENSG00000164574)	0.00464413	1.59819	MIDN (ENSG00000167470)	6.21682e-21	1.92577	ZNF718 (ENSG00000250312)	5.75022e-16	2.33776	MGA (ENSG00000174197)	0.00895278	2.05516	PON2 (ENSG00000105854)	5.22665e-62	1.93709	ASH2L (ENSG00000129691)	0.00696534	1.80999
969				RNF13 (ENSG00000082996)	7.47211e-27	1.85336	AL121827.2 (ENSG00000275620)	3.33595e-07	1.90641	AC016717.2 (ENSG00000273301)	0.276693	1.54775	JPT1 (ENSG00000189159)	2.34744e-53	1.57734	BIVM (ENSG00000134897)	4.58806e-24	1.80781	CIART (ENSG00000159208)	0.00472597	1.78092	YEATS2 (ENSG00000163872)	6.40567e-21	2.40901	CLN6 (ENSG00000128973)	5.81198e-16	1.91495	SLC35E3 (ENSG00000175782)	0.00896494	1.7948	NFATC2IP (ENSG00000176953)	5.23489e-62	2.06191	SPA17 (ENSG00000064199)	0.00703864	1.56801
970				DNAJC1 (ENSG00000136770)	7.84393e-27	1.80998	MYL3 (ENSG00000160808)	3.38416e-07	1.93383	CAPN12 (ENSG00000182472)	0.27814	1.68145	DGCR6 (ENSG00000183628)	2.50013e-53	2.45335	GNG2 (ENSG00000186469)	5.01255e-24	1.54014	NUBPL (ENSG00000151413)	0.0047584	1.58184	DENND2C (ENSG00000175984)	7.19001e-21	3.97078	CU634019.6 (ENSG00000280018)	6.36321e-16	2.27994	AC097641.2 (ENSG00000277728)	0.00897596	1.92461	MYO6 (ENSG00000196586)	5.52662e-62	1.91647	SNX3 (ENSG00000112335)	0.00707141	1.60716
971				PXDC1 (ENSG00000168994)	8.6046e-27	1.95219	CYB5R2 (ENSG00000166394)	3.81356e-07	1.83004	DOK5 (ENSG00000101134)	0.278219	2.88418	BRF2 (ENSG00000104221)	3.05987e-53	1.81434	GGT7 (ENSG00000131067)	5.91261e-24	2.0199	AL022328.1 (ENSG00000272836)	0.00476159	1.58939	SPCS3 (ENSG00000129128)	7.29871e-21	1.87691	DNMT3B (ENSG00000088305)	6.82072e-16	2.03045	CEP295 (ENSG00000166004)	0.00898193	1.96735	FO393415.1 (ENSG00000175967)	5.60084e-62	3.57987	CHD3 (ENSG00000170004)	0.00718156	1.69122
972				SPTBN1 (ENSG00000115306)	8.87063e-27	1.63425	TRIM55 (ENSG00000147573)	3.88197e-07	1.59616	CMKLR1 (ENSG00000174600)	0.278759	2.5761	TPM4 (ENSG00000167460)	3.64312e-53	1.54737	CLCN5 (ENSG00000171365)	6.2652e-24	2.12889	HELB (ENSG00000127311)	0.00478265	1.6377	SLC35G2 (ENSG00000168917)	7.58033e-21	2.44424	ZNF680 (ENSG00000173041)	9.28253e-16	1.90273	ULK1 (ENSG00000177169)	0.00902153	1.7182	PTCHD1 (ENSG00000165186)	6.24269e-62	3.25726	GRIPAP1 (ENSG00000068400)	0.00738978	1.8367
973				RPP25 (ENSG00000178718)	9.40018e-27	2.10745	IRAK3 (ENSG00000090376)	3.90558e-07	1.73623	PCDHB5 (ENSG00000113209)	0.280291	1.51844	TIMM29 (ENSG00000142444)	3.8805e-53	1.54611	RAB27B (ENSG00000041353)	7.4583e-24	2.8078	REM2 (ENSG00000139890)	0.00479872	1.75151	TACR1 (ENSG00000115353)	8.19895e-21	3.82408	NKX2-5 (ENSG00000183072)	1.10424e-15	1.54138	ZBTB22 (ENSG00000236104)	0.00902312	1.66792	SPG7 (ENSG00000197912)	6.91593e-62	1.98502	RPS6KA3 (ENSG00000177189)	0.00742167	1.67622
974				KCTD15 (ENSG00000153885)	9.63381e-27	2.08214	CDCP1 (ENSG00000163814)	3.97513e-07	2.09942	CORO1A (ENSG00000102879)	0.280391	1.65729	RAB2A (ENSG00000104388)	4.55456e-53	1.51639	TMEM26 (ENSG00000196932)	8.49942e-24	2.07256	C6orf58 (ENSG00000184530)	0.00486651	2.14859	TNRC6B (ENSG00000100354)	8.23782e-21	1.91863	MMP9 (ENSG00000100985)	1.28782e-15	1.65939	AL353771.1 (ENSG00000228988)	0.00903381	1.62935	BMS1P14 (ENSG00000276500)	8.31613e-62	3.46032	SYNM (ENSG00000182253)	0.00746297	1.84594
975				MIDN (ENSG00000167470)	1.19083e-26	1.81661	CRYL1 (ENSG00000165475)	4.05832e-07	1.53052	ZNF439 (ENSG00000171291)	0.281623	1.61462	AP001453.2 (ENSG00000256940)	6.08198e-53	2.30935	COL4A5 (ENSG00000188153)	8.59265e-24	1.60965	COL2A1 (ENSG00000139219)	0.0048943	1.76984	PILRB (ENSG00000121716)	8.44287e-21	2.78876	FGFR1OP (ENSG00000213066)	1.44214e-15	1.53383	ZNF200 (ENSG00000010539)	0.00908567	1.56024	SERINC3 (ENSG00000132824)	9.10107e-62	2.04413	KCTD2 (ENSG00000180901)	0.0075247	1.50379
976				GUSB (ENSG00000169919)	1.23113e-26	1.91296	CNIH3 (ENSG00000143786)	4.15522e-07	1.55497	CXCL16 (ENSG00000161921)	0.281917	2.06778	NDUFA12 (ENSG00000184752)	6.48597e-53	1.55153	UBL3 (ENSG00000122042)	9.09673e-24	1.77799	METTL24 (ENSG00000053328)	0.00492743	1.77016	TMBIM6 (ENSG00000139644)	9.06185e-21	1.65061	AC097534.2 (ENSG00000272870)	1.46169e-15	1.58588	NCAPG2 (ENSG00000146918)	0.00909716	1.54502	ZNFX1 (ENSG00000124201)	9.53654e-62	2.10224	SNX25 (ENSG00000109762)	0.00753952	1.50039
977				LAMB1 (ENSG00000091136)	1.27144e-26	1.65688	LINC02228 (ENSG00000251273)	4.35744e-07	1.85786	CREB3 (ENSG00000107175)	0.282541	1.71773	EIF5A (ENSG00000132507)	7.3855e-53	1.60627	PSD (ENSG00000059915)	1.23134e-23	1.68236	SLC4A3 (ENSG00000114923)	0.00505263	1.7492	SLC9A3R2 (ENSG00000065054)	9.97254e-21	1.60617	CPS1 (ENSG00000021826)	1.48949e-15	1.56869	MRRF (ENSG00000148187)	0.00912761	1.54693	OSMR (ENSG00000145623)	1.02305e-61	2.18272	MT-ND5 (ENSG00000198786)	0.00757929	2.05157
978				LRCH1 (ENSG00000136141)	1.31048e-26	1.71976	FFAR4 (ENSG00000186188)	4.39134e-07	1.65636	FAM24B (ENSG00000213185)	0.282544	1.87487	PHPT1 (ENSG00000054148)	8.59654e-53	1.65122	TSPYL1 (ENSG00000189241)	1.28461e-23	1.56098	TMEM72-AS1 (ENSG00000224812)	0.00511425	1.62037	GCA (ENSG00000115271)	1.02495e-20	2.77584	ANKRD44 (ENSG00000065413)	1.50236e-15	1.54247	SATB1 (ENSG00000182568)	0.00916685	1.53601	TRAM2 (ENSG00000065308)	1.08007e-61	2.01754	IL3RA (ENSG00000185291)	0.00773558	2.44003
979				CTTNBP2NL (ENSG00000143079)	1.42463e-26	1.7608	DOK2 (ENSG00000147443)	4.41786e-07	3.82841	ARID5A (ENSG00000196843)	0.285308	1.80238	INPP4B (ENSG00000109452)	8.87266e-53	2.50161	CAMK2D (ENSG00000145349)	1.29504e-23	1.54299	YBX2 (ENSG00000006047)	0.00516075	1.75704	CAVIN3 (ENSG00000170955)	1.16629e-20	2.09366	HIST1H4A (ENSG00000278637)	1.60322e-15	2.59183	ERV3-1 (ENSG00000213462)	0.00919476	1.9004	INTS3 (ENSG00000143624)	1.32561e-61	1.92633	AP3S2 (ENSG00000157823)	0.00784715	1.5081
980				EMC3 (ENSG00000125037)	1.48056e-26	1.78979	ACKR4 (ENSG00000129048)	4.41925e-07	1.80495	GZMK (ENSG00000113088)	0.285994	2.07238	REEP4 (ENSG00000168476)	1.20304e-52	1.56077	GPRASP2 (ENSG00000158301)	1.32989e-23	1.91241	LINC00900 (ENSG00000246100)	0.00524591	1.71428	SGIP1 (ENSG00000118473)	1.24818e-20	3.04554	DDX20 (ENSG00000064703)	1.60884e-15	1.58166	ARSK (ENSG00000164291)	0.00929038	1.76062	WDR27 (ENSG00000184465)	1.32561e-61	2.45841	FAM91A1 (ENSG00000176853)	0.00799401	1.82326
981				ATP1B1 (ENSG00000143153)	2.23323e-26	2.07974	INSL3 (ENSG00000248099)	4.64964e-07	1.72073	APC2 (ENSG00000115266)	0.28602	1.84044	MID1IP1 (ENSG00000165175)	1.39585e-52	1.58265	ARRDC4 (ENSG00000140450)	1.33521e-23	2.12484	VGF (ENSG00000128564)	0.00526951	1.91647	SNX14 (ENSG00000135317)	1.37021e-20	2.36641	ZNF215 (ENSG00000149054)	1.77071e-15	2.30979	HAAO (ENSG00000162882)	0.00931621	1.62761	BEND4 (ENSG00000188848)	1.36354e-61	3.69679	LSS (ENSG00000160285)	0.00809106	1.61314
982				ROPN1L (ENSG00000145491)	2.23358e-26	3.77959	ROM1 (ENSG00000149489)	4.84749e-07	1.70213	AC092720.2 (ENSG00000269935)	0.286026	1.57443	ELL2 (ENSG00000118985)	1.96282e-52	1.62705	FAM117B (ENSG00000138439)	1.38817e-23	1.74933	AC074032.1 (ENSG00000272368)	0.00529224	1.65528	LRRC8A (ENSG00000136802)	1.38228e-20	2.2774	ERI2 (ENSG00000196678)	2.04382e-15	1.87773	CKMT2-AS1 (ENSG00000247572)	0.00934427	1.53125	SPRY3 (ENSG00000168939)	1.40021e-61	3.4769	CCM2L (ENSG00000101331)	0.00810957	3.00568
983				TMC8 (ENSG00000167895)	2.45567e-26	2.23851	BRINP2 (ENSG00000198797)	5.15574e-07	1.53744	CCDC74B (ENSG00000152076)	0.287581	1.848	CACNA2D1 (ENSG00000153956)	2.22462e-52	1.78609	ULK1 (ENSG00000177169)	1.41809e-23	1.65605	ARL17B (ENSG00000228696)	0.00533969	1.67834	IQCA1 (ENSG00000132321)	1.5109e-20	4.03147	FST (ENSG00000134363)	2.17262e-15	2.25843	NR6A1 (ENSG00000148200)	0.00935582	1.53128	STRBP (ENSG00000165209)	1.53395e-61	2.26882	SLC18B1 (ENSG00000146409)	0.00824365	1.50901
984				ERO1A (ENSG00000197930)	2.72897e-26	1.94495	AC116351.1 (ENSG00000215246)	5.34508e-07	1.99696	PNCK (ENSG00000130822)	0.289347	1.72555	MME (ENSG00000196549)	5.04852e-52	1.74244	TXLNA (ENSG00000084652)	1.50629e-23	1.53924	TFAP4 (ENSG00000090447)	0.00544991	1.74093	OPHN1 (ENSG00000079482)	1.6965e-20	3.37201	KCNMB2 (ENSG00000197584)	2.29762e-15	2.5748	SGSM2 (ENSG00000141258)	0.00938271	1.63187	RBM38 (ENSG00000132819)	2.0902e-61	2.52679	AC016629.2 (ENSG00000269600)	0.00837117	2.18651
985				AMOTL2 (ENSG00000114019)	3.29082e-26	2.11492	FBXL8 (ENSG00000135722)	5.39526e-07	1.60344	SLC25A1 (ENSG00000100075)	0.292166	1.90095	ANG (ENSG00000214274)	5.62088e-52	1.87881	ATG13 (ENSG00000175224)	1.60519e-23	1.70256	HIST2H4A (ENSG00000270882)	0.00548334	1.55981	CDC37 (ENSG00000105401)	1.75328e-20	1.73172	ZNF184 (ENSG00000096654)	2.47912e-15	1.834	MEX3B (ENSG00000183496)	0.00943954	1.78175	CASC10 (ENSG00000204682)	2.20334e-61	2.87074	BTBD1 (ENSG00000064726)	0.00839255	1.84593
986				SLC7A7 (ENSG00000155465)	3.48581e-26	2.06125	DAB1 (ENSG00000173406)	5.43011e-07	1.77276	CRNDE (ENSG00000245694)	0.294133	2.17391	NEGR1 (ENSG00000172260)	5.92582e-52	2.3892	NR4A1 (ENSG00000123358)	1.6299e-23	2.0256	LPAR2 (ENSG00000064547)	0.00561899	1.75517	SLITRK4 (ENSG00000179542)	1.77167e-20	3.09424	ADAP2 (ENSG00000184060)	2.64312e-15	1.56526	MAP3K12 (ENSG00000139625)	0.00947682	1.90194	NEIL1 (ENSG00000140398)	2.61924e-61	2.6507	APOD (ENSG00000189058)	0.00847341	4.15912
987				EPS8L1 (ENSG00000131037)	3.58974e-26	3.36997	IL21R (ENSG00000103522)	5.80895e-07	1.60116	TMEM54 (ENSG00000121900)	0.298002	1.96093	YDJC (ENSG00000161179)	6.20189e-52	1.64906	RIPOR3 (ENSG00000042062)	1.64361e-23	3.20245	AL391834.1 (ENSG00000272842)	0.00562879	1.76573	SMG1 (ENSG00000157106)	1.96591e-20	2.14441	TUBD1 (ENSG00000108423)	3.05217e-15	1.79822	SPRY2 (ENSG00000136158)	0.00958528	2.1505	PLAU (ENSG00000122861)	2.90977e-61	2.57997	XKR4 (ENSG00000206579)	0.00857535	3.78799
988				KIAA1551 (ENSG00000174718)	4.02941e-26	1.8069	SERTM1 (ENSG00000180440)	5.89196e-07	1.96989	AC005225.2 (ENSG00000258603)	0.298664	1.74979	RPUSD1 (ENSG00000007376)	6.36587e-52	1.54115	AKAP11 (ENSG00000023516)	1.80118e-23	1.52215	PACSIN3 (ENSG00000165912)	0.00587465	1.50542	HTR1F (ENSG00000179097)	2.00509e-20	5.00237	DCLRE1C (ENSG00000152457)	3.0905e-15	1.60128	UGCG (ENSG00000148154)	0.00961227	1.82323	PLEKHM1 (ENSG00000225190)	3.1116e-61	2.58001	SNX12 (ENSG00000147164)	0.00870261	1.91853
989				CHSY3 (ENSG00000198108)	4.04382e-26	2.16055	AC098487.1 (ENSG00000248161)	6.34786e-07	2.05454	HIGD1A (ENSG00000181061)	0.299001	1.58286	EIF2S2 (ENSG00000125977)	7.54012e-52	1.61711	BAIAP3 (ENSG00000007516)	1.8535e-23	2.10606	EEF1G (ENSG00000254772)	0.00588926	1.81166	SCD5 (ENSG00000145284)	2.10346e-20	3.44596	SMIM10 (ENSG00000184785)	3.20405e-15	1.59233	AC100793.2 (ENSG00000267042)	0.00965549	1.56477	DAZAP2 (ENSG00000183283)	3.24722e-61	2.03712	CD9 (ENSG00000010278)	0.00872098	1.62406
990				RBMS1 (ENSG00000153250)	4.13086e-26	1.71195	PCYT2 (ENSG00000185813)	7.0179e-07	1.51809	PEG3 (ENSG00000198300)	0.29977	1.76073	LDB3 (ENSG00000122367)	9.85571e-52	3.46562	AC015522.1 (ENSG00000254202)	2.0054e-23	2.76682	TMEM30B (ENSG00000182107)	0.00590075	1.73386	GPR1 (ENSG00000183671)	2.10827e-20	4.04864	ARRB2 (ENSG00000141480)	4.03622e-15	1.75715	HOXC10 (ENSG00000180818)	0.00974988	1.72613	GAB1 (ENSG00000109458)	3.28304e-61	2.34314	AC079145.1 (ENSG00000227210)	0.00873977	2.49191
991				MT-ND2 (ENSG00000198763)	4.25779e-26	1.71902	HSD17B8 (ENSG00000204228)	7.33475e-07	1.66788	C19orf24 (ENSG00000228300)	0.301391	1.78482	RNF128 (ENSG00000133135)	1.07638e-51	3.16625	PIP4K2B (ENSG00000276293)	2.05538e-23	1.50894	AC053527.1 (ENSG00000250220)	0.00602501	1.5529	FBXL7 (ENSG00000183580)	2.15061e-20	2.71674	PFAS (ENSG00000178921)	4.24762e-15	1.52421	NTSR1 (ENSG00000101188)	0.00975431	1.72023	PRKCE (ENSG00000171132)	3.33438e-61	2.47158	EXTL3 (ENSG00000012232)	0.00876506	1.71905
992				NCKAP1 (ENSG00000061676)	4.25923e-26	1.73585	NYAP2 (ENSG00000144460)	7.91588e-07	1.68977	S100A2 (ENSG00000196754)	0.30161	2.15532	AC018647.1 (ENSG00000227544)	1.18387e-51	3.44627	SULT1A1 (ENSG00000196502)	2.53684e-23	2.35069	CREB3L4 (ENSG00000143578)	0.00607218	1.55232	SH3BGRL2 (ENSG00000198478)	2.17351e-20	3.60067	LINC01355 (ENSG00000261326)	4.59855e-15	1.69127	USP50 (ENSG00000170236)	0.00977817	1.93535	DCK (ENSG00000156136)	4.33158e-61	2.28534	NUDT4 (ENSG00000173598)	0.00882942	1.97638
993				CMPK2 (ENSG00000134326)	4.29567e-26	3.04073	CD101 (ENSG00000134256)	8.55892e-07	2.5435	LINC01592 (ENSG00000253658)	0.302628	1.5849	FAM239A (ENSG00000234449)	1.28507e-51	2.78628	PPFIA4 (ENSG00000143847)	2.76248e-23	1.99169	AC095055.1 (ENSG00000270681)	0.0063378	1.64524	ZMPSTE24 (ENSG00000084073)	2.22087e-20	2.71324	AP000251.1 (ENSG00000237594)	5.2749e-15	2.4009	TET3 (ENSG00000187605)	0.00990698	1.66226	CARD6 (ENSG00000132357)	5.65299e-61	3.25231	TMEM9B (ENSG00000175348)	0.00895824	1.81642
994				STX11 (ENSG00000135604)	4.36124e-26	3.28343	ARHGAP25 (ENSG00000163219)	8.95975e-07	2.06201	STOX1 (ENSG00000165730)	0.302669	1.87452	VDAC1 (ENSG00000213585)	1.77303e-51	1.55318	PLCXD1 (ENSG00000182378)	2.98815e-23	1.72591	VASH2 (ENSG00000143494)	0.00641454	1.71133	AC098850.3 (ENSG00000266302)	2.28541e-20	4.62314	CRABP1 (ENSG00000166426)	7.3564e-15	1.58901	NUBPL (ENSG00000151413)	0.00998658	1.77929	STXBP1 (ENSG00000136854)	6.10399e-61	2.31159	ANKRD13A (ENSG00000076513)	0.00908866	1.57106
995				ZMPSTE24 (ENSG00000084073)	4.83665e-26	1.95481	CXCL8 (ENSG00000169429)	9.18587e-07	11.3111	PAM16 (ENSG00000217930)	0.303228	1.54342	PRELID3A (ENSG00000141391)	1.77533e-51	2.64072	PER1 (ENSG00000179094)	3.0188e-23	1.72099	ANKRD35 (ENSG00000198483)	0.00647997	1.76855	SLC4A7 (ENSG00000033867)	2.42176e-20	2.78359	GPR19 (ENSG00000183150)	8.09226e-15	1.86487	ZDHHC1 (ENSG00000159714)	0.0100508	1.50795	GALC (ENSG00000054983)	9.18362e-61	2.0659	POLR3A (ENSG00000148606)	0.00921723	1.58293
996				CD99 (ENSG00000002586)	4.9278e-26	1.70372	IGSF6 (ENSG00000140749)	9.22419e-07	6.23814	AHCY (ENSG00000101444)	0.303586	1.54648	DYNLT1 (ENSG00000146425)	2.07021e-51	1.52036	PIAS4 (ENSG00000105229)	3.08449e-23	1.69389	CELF5 (ENSG00000161082)	0.00654673	1.68153	TM9SF3 (ENSG00000077147)	2.46772e-20	1.83529	SP4 (ENSG00000105866)	1.25756e-14	1.63719	CNKSR3 (ENSG00000153721)	0.0100639	1.51611	PTCHD4 (ENSG00000244694)	9.53908e-61	2.9423	BORCS6 (ENSG00000196544)	0.00928997	1.89797
997				RNF103 (ENSG00000239305)	5.19762e-26	2.09191	PLCD3 (ENSG00000161714)	9.55575e-07	1.5108	KRT3 (ENSG00000186442)	0.303791	1.81086	ZYX (ENSG00000159840)	3.16088e-51	1.5232	NET1 (ENSG00000173848)	3.63246e-23	1.78431	ZBED6CL (ENSG00000188707)	0.00657666	1.59948	DMTF1 (ENSG00000135164)	2.59984e-20	2.60619	ADCY3 (ENSG00000138031)	1.46487e-14	1.52213	ADAMTS17 (ENSG00000140470)	0.0101274	1.96361	MAN2C1 (ENSG00000140400)	1.44543e-60	1.9011	KMT2D (ENSG00000167548)	0.00935742	1.70719
998				LINC00982 (ENSG00000177133)	5.24791e-26	2.91282	SLC15A3 (ENSG00000110446)	9.72795e-07	2.86191	AC008915.2 (ENSG00000260136)	0.304221	1.69168	SDSL (ENSG00000139410)	4.19223e-51	1.90533	PI4KB (ENSG00000143393)	3.82348e-23	1.64091	TCTE3 (ENSG00000184786)	0.00667947	1.51842	GIT1 (ENSG00000108262)	2.60984e-20	2.55328	DARS2 (ENSG00000117593)	1.49364e-14	1.64489	NEDD4L (ENSG00000049759)	0.0101351	1.66678	RABGAP1 (ENSG00000011454)	1.60318e-60	2.03305	RNF103 (ENSG00000239305)	0.00937545	1.52184
999				FEZ2 (ENSG00000171055)	5.41987e-26	1.86199	LINC01239 (ENSG00000234840)	1.03895e-06	1.79208	NXPH4 (ENSG00000182379)	0.304467	2.39034	MOB3B (ENSG00000120162)	5.05126e-51	2.66737	ENDOD1 (ENSG00000149218)	3.90811e-23	1.67729	SORCS2 (ENSG00000184985)	0.00674011	1.87005	CTTNBP2NL (ENSG00000143079)	3.53173e-20	2.34294	GPBAR1 (ENSG00000179921)	1.57896e-14	1.81449	APBB3 (ENSG00000113108)	0.0101785	1.64551	STRN (ENSG00000115808)	1.83996e-60	2.20594	TMC6 (ENSG00000141524)	0.00949037	2.14636
1000				SRGAP2C (ENSG00000171943)	5.43551e-26	2.25005	CNTN6 (ENSG00000134115)	1.06914e-06	2.03716	GPC4 (ENSG00000076716)	0.304481	1.95645	AL356234.3 (ENSG00000283265)	6.15588e-51	3.15967	PPFIBP2 (ENSG00000166387)	4.09804e-23	1.78769	ADAMTS3 (ENSG00000156140)	0.00694493	1.70075	TMEM109 (ENSG00000110108)	3.54236e-20	1.9148	PMEL (ENSG00000185664)	1.59207e-14	1.75835	NADK2 (ENSG00000152620)	0.0102854	1.75033	MEGF8 (ENSG00000105429)	2.63914e-60	1.7796	PLCB1 (ENSG00000182621)	0.00952184	1.63612
1001				IFITM3 (ENSG00000142089)	5.83407e-26	1.83046	SLC7A7 (ENSG00000155465)	1.09204e-06	1.56995	APOBEC3B (ENSG00000179750)	0.305286	1.90585	CXorf40B (ENSG00000197021)	9.87845e-51	1.69903	TARID (ENSG00000227954)	4.6344e-23	2.93826	MAB21L1 (ENSG00000180660)	0.00703871	1.78471	TRAM2 (ENSG00000065308)	3.66825e-20	2.54544	ASRGL1 (ENSG00000162174)	1.64861e-14	2.06911	RAB3A (ENSG00000105649)	0.0103065	1.52752	PGF (ENSG00000119630)	2.65083e-60	2.55983	PDZD2 (ENSG00000133401)	0.00953736	1.53768
1002				F2RL1 (ENSG00000164251)	5.91034e-26	2.53715	C1QTNF3 (ENSG00000082196)	1.11396e-06	1.85679	CRAT (ENSG00000095321)	0.306103	1.59074	MBNL1-AS1 (ENSG00000229619)	1.42456e-50	2.72116	SCAF8 (ENSG00000213079)	4.90759e-23	1.66928	SH2D2A (ENSG00000027869)	0.00715761	1.71928	PDE4D (ENSG00000113448)	4.02188e-20	2.50146	UBXN11 (ENSG00000158062)	2.05908e-14	1.6771	CEP78 (ENSG00000148019)	0.0103081	1.92296	LBH (ENSG00000213626)	2.77445e-60	2.31639	AL591518.1 (ENSG00000284999)	0.00955185	1.61465
1003				BCL10 (ENSG00000142867)	6.08765e-26	2.00465	AC110995.1 (ENSG00000236120)	1.11943e-06	1.51875	GSTT2B (ENSG00000133433)	0.306772	2.4153	OGFRL1 (ENSG00000119900)	1.648e-50	2.01007	SYT1 (ENSG00000067715)	5.10991e-23	1.54035	FRS2 (ENSG00000166225)	0.00723596	1.5251	CORO6 (ENSG00000167549)	4.29984e-20	4.81204	PHYHD1 (ENSG00000175287)	2.07152e-14	1.53099	TMEFF2 (ENSG00000144339)	0.010331	3.41348	ERC1 (ENSG00000082805)	2.8522e-60	2.01438	TRIM54 (ENSG00000138100)	0.00959325	1.7849
1004				GPR160 (ENSG00000173890)	6.41331e-26	2.80984	AL450384.2 (ENSG00000240291)	1.14968e-06	1.91896	YIF1A (ENSG00000174851)	0.307852	1.63059	OLFM1 (ENSG00000130558)	3.23634e-50	2.58827	MTMR3 (ENSG00000100330)	5.38915e-23	1.73958	ZNF300 (ENSG00000145908)	0.00726357	1.61086	ERAP2 (ENSG00000164308)	4.30835e-20	3.21145	TENT4A (ENSG00000112941)	2.13137e-14	1.53828	FP236383.2 (ENSG00000280614)	0.0103625	1.75817	DGCR2 (ENSG00000070413)	3.34124e-60	2.07638	CD46 (ENSG00000117335)	0.00959863	1.78662
1005				DCBLD1 (ENSG00000164465)	6.76916e-26	1.90945	GPNMB (ENSG00000136235)	1.15558e-06	5.70149	ARHGAP30 (ENSG00000186517)	0.308283	2.9074	SLC7A1 (ENSG00000139514)	6.0245e-50	1.60999	PLXNA1 (ENSG00000114554)	5.98433e-23	1.50926	ADGRD1 (ENSG00000111452)	0.00728813	1.67547	TMEM44 (ENSG00000145014)	4.72368e-20	3.48522	ELN (ENSG00000049540)	2.64232e-14	2.0255	AL450992.1 (ENSG00000229021)	0.0103918	1.91176	SPTBN1 (ENSG00000115306)	4.09928e-60	2.21505	ELK4 (ENSG00000158711)	0.0096593	1.7077
1006				CHST11 (ENSG00000171310)	7.0393e-26	2.41832	LGALS9 (ENSG00000168961)	1.20255e-06	2.17629	KIAA0930 (ENSG00000100364)	0.30884	1.79106	ARG2 (ENSG00000081181)	8.17645e-50	1.8173	ATOH8 (ENSG00000168874)	6.23746e-23	2.55747	DNAAF2 (ENSG00000165506)	0.00732806	1.60356	PBX2 (ENSG00000204304)	4.88041e-20	2.01814	KIAA1958 (ENSG00000165185)	2.68804e-14	1.63557	TCF7 (ENSG00000081059)	0.0105651	1.54078	UBE2J1 (ENSG00000198833)	4.73429e-60	2.33776	SLC25A14 (ENSG00000102078)	0.00979887	1.58696
1007				USHBP1 (ENSG00000130307)	7.36964e-26	2.29434	AC002398.2 (ENSG00000267328)	1.20651e-06	1.71746	CPEB1 (ENSG00000214575)	0.3089	1.9916	MAFG-DT (ENSG00000265688)	8.73216e-50	1.82322	TGFB2 (ENSG00000092969)	6.72361e-23	2.08921	TNMD (ENSG00000000005)	0.00741904	1.88745	ZDHHC12 (ENSG00000160446)	4.94348e-20	2.39111	KDM4D (ENSG00000186280)	3.00177e-14	1.93392	TMEM94 (ENSG00000177728)	0.0106537	1.56654	FOSL2 (ENSG00000075426)	5.54255e-60	2.3152	TNFRSF25 (ENSG00000215788)	0.00984977	1.53816
1008				PLEKHB2 (ENSG00000115762)	8.96884e-26	1.73787	PRDM6 (ENSG00000061455)	1.36165e-06	1.5318	C19orf81 (ENSG00000235034)	0.309071	2.60903	MTCH1 (ENSG00000137409)	1.22724e-49	1.57798	ABI3BP (ENSG00000154175)	7.7781e-23	2.97821	IDI2 (ENSG00000148377)	0.00766307	1.51099	PHGDH (ENSG00000092621)	4.97655e-20	1.61729	TAF9B (ENSG00000187325)	3.2841e-14	1.68726	AC025159.1 (ENSG00000257815)	0.0107296	1.7477	ATP8B2 (ENSG00000143515)	6.72318e-60	2.09995	C15orf59 (ENSG00000205363)	0.00994667	4.08707
1009				AP000547.3 (ENSG00000283633)	9.07255e-26	3.37957	C17orf100 (ENSG00000256806)	1.58171e-06	1.53874	CD248 (ENSG00000174807)	0.311661	1.67002	AL356417.2 (ENSG00000233682)	1.57952e-49	2.70422	TMEM39A (ENSG00000176142)	8.08899e-23	1.77925	PTPRD-AS1 (ENSG00000225706)	0.0079114	1.91946	FZD1 (ENSG00000157240)	5.337e-20	2.84718	G0S2 (ENSG00000123689)	3.99855e-14	1.53677	BCAT1 (ENSG00000060982)	0.0107583	1.59024	TMOD3 (ENSG00000138594)	7.38172e-60	2.12017	OSTF1 (ENSG00000134996)	0.0100371	1.84333
1010				CNOT6L (ENSG00000138767)	9.19698e-26	1.73972	BX293535.1 (ENSG00000237429)	1.61155e-06	1.95256	LINC02043 (ENSG00000232233)	0.312809	1.63166	CD63 (ENSG00000135404)	1.63419e-49	1.56816	SMAD4 (ENSG00000141646)	8.80432e-23	1.50878	CD302 (ENSG00000241399)	0.00793375	1.58641	LMBRD1 (ENSG00000168216)	5.41076e-20	2.50834	SPSB4 (ENSG00000175093)	4.12201e-14	2.08666	AL139316.1 (ENSG00000258050)	0.0107677	1.66718	HOXB6 (ENSG00000108511)	7.46564e-60	2.21057	FAM174B (ENSG00000185442)	0.0103593	3.55912
1011				RAB11A (ENSG00000103769)	1.06364e-25	1.80973	LINC00243 (ENSG00000214894)	1.7426e-06	1.7818	ABCB4 (ENSG00000005471)	0.313126	1.85572	SP140L (ENSG00000185404)	2.02262e-49	1.56741	KLHL15 (ENSG00000174010)	9.60849e-23	2.1071	FSD2 (ENSG00000186628)	0.00806745	1.59311	TCIM (ENSG00000176907)	5.68348e-20	2.04236	COL2A1 (ENSG00000139219)	4.30938e-14	3.05173	TMEM200A (ENSG00000164484)	0.010776	1.51849	NID1 (ENSG00000116962)	7.79322e-60	2.06522	TMEM154 (ENSG00000170006)	0.0104037	3.67817
1012				ARHGAP27 (ENSG00000159314)	1.12344e-25	2.1448	GAS6-AS1 (ENSG00000233695)	1.8677e-06	1.8347	TMEM159 (ENSG00000011638)	0.313806	1.90146	TRPC6 (ENSG00000137672)	3.3904e-49	2.68387	TBL1X (ENSG00000101849)	9.64838e-23	1.61135	ATP6V1G2 (ENSG00000213760)	0.00817811	1.77629	YBX3 (ENSG00000060138)	6.17181e-20	1.57084	REXO5 (ENSG00000005189)	4.64605e-14	2.12905	LSAMP (ENSG00000185565)	0.0108343	2.58619	SLC9A3R2 (ENSG00000065054)	8.15892e-60	2.205	TMOD3 (ENSG00000138594)	0.0104307	1.7801
1013				DDB2 (ENSG00000134574)	1.2607e-25	1.97099	C1orf127 (ENSG00000175262)	1.98557e-06	1.81681	LINC01638 (ENSG00000233521)	0.314237	2.63436	BHLHE40 (ENSG00000134107)	3.5519e-49	1.5385	REL (ENSG00000162924)	1.0841e-22	1.60715	CYSLTR2 (ENSG00000152207)	0.00818536	1.58309	AP000695.2 (ENSG00000233818)	6.82623e-20	4.11519	PTPN18 (ENSG00000072135)	4.82491e-14	1.59123	LCORL (ENSG00000178177)	0.0108403	1.72166	FMNL2 (ENSG00000157827)	9.06171e-60	2.08899	WDHD1 (ENSG00000198554)	0.0104382	1.66912
1014				DAZAP2 (ENSG00000183283)	1.27258e-25	1.7935	LYPD3 (ENSG00000124466)	2.06744e-06	1.90982	DPF1 (ENSG00000011332)	0.316031	1.93984	FKBP10 (ENSG00000141756)	3.62776e-49	1.5228	HRC (ENSG00000130528)	1.08545e-22	1.59318	WFDC2 (ENSG00000101443)	0.00830753	1.83806	SLC25A25-AS1 (ENSG00000234771)	7.61735e-20	4.40788	GFRA1 (ENSG00000151892)	5.31904e-14	1.7821	SLC19A1 (ENSG00000173638)	0.0108571	1.77043	HEXA (ENSG00000213614)	9.35135e-60	1.93875	GABARAPL2 (ENSG00000034713)	0.0104993	1.7898
1015				RBM38 (ENSG00000132819)	1.30536e-25	1.96519	IGSF10 (ENSG00000152580)	2.18452e-06	1.72799	AL121890.5 (ENSG00000278816)	0.317095	2.95112	SELENOW (ENSG00000178980)	3.7269e-49	1.51781	TNKS (ENSG00000173273)	1.17627e-22	1.50318	AC015802.6 (ENSG00000284526)	0.0083342	1.60771	SLC16A13 (ENSG00000174327)	8.95149e-20	4.53188	TTC32 (ENSG00000183891)	5.35187e-14	1.52923	TTTY15 (ENSG00000233864)	0.0109002	1.67067	KAT2B (ENSG00000114166)	1.05993e-59	3.01192	IKBKG (ENSG00000269335)	0.010509	2.02191
1016				B3GNT2 (ENSG00000170340)	1.45623e-25	1.6573	CCR5 (ENSG00000160791)	2.25686e-06	1.68387	CELF5 (ENSG00000161082)	0.317427	1.90024	PKM (ENSG00000067225)	4.18747e-49	1.6124	HIF1AN (ENSG00000166135)	1.20665e-22	1.63333	AP003774.3 (ENSG00000231680)	0.00836253	1.65933	UBE2J1 (ENSG00000198833)	9.05646e-20	1.9054	FAM122B (ENSG00000156504)	5.83937e-14	1.72055	SGO2 (ENSG00000163535)	0.0109178	1.7332	ADIPOR1 (ENSG00000159346)	1.30609e-59	1.97506	DAGLB (ENSG00000164535)	0.0105821	1.55805
1017				PSAP (ENSG00000197746)	1.51899e-25	1.65752	GALNT3 (ENSG00000115339)	2.28569e-06	1.88014	LHPP (ENSG00000107902)	0.317788	2.01383	TBC1D8B (ENSG00000133138)	4.90766e-49	1.60274	KCTD10 (ENSG00000110906)	1.21065e-22	1.57578	MPPED2 (ENSG00000066382)	0.0085652	1.86071	RIC3 (ENSG00000166405)	1.04318e-19	4.80456	SLITRK5 (ENSG00000165300)	6.55039e-14	1.852	RCCD1 (ENSG00000166965)	0.010922	1.52374	MAGT1 (ENSG00000102158)	1.38552e-59	2.02027	SH3BGRL3 (ENSG00000142669)	0.0106109	1.6707
1018				DNAJC5 (ENSG00000101152)	1.56212e-25	1.82614	CLCA2 (ENSG00000137975)	2.30031e-06	1.80394	FCGR3A (ENSG00000203747)	0.317985	3.27464	GRAMD2B (ENSG00000155324)	5.12835e-49	1.7073	SIN3A (ENSG00000169375)	1.27016e-22	1.57956	BIK (ENSG00000100290)	0.00858157	1.81327	NCOA3 (ENSG00000124151)	1.23049e-19	2.74209	AP002495.2 (ENSG00000254469)	6.67322e-14	1.8338	DHX33 (ENSG00000005100)	0.0110187	1.80942	COMT (ENSG00000093010)	1.3868e-59	1.88858	ZNF569 (ENSG00000196437)	0.0107529	1.69292
1019				FBLIM1 (ENSG00000162458)	1.58956e-25	1.64855	AL158070.1 (ENSG00000228317)	2.30031e-06	1.50943	CCDC50 (ENSG00000152492)	0.31903	1.82406	SRD5A1 (ENSG00000145545)	5.68288e-49	1.5563	SRGAP3 (ENSG00000196220)	1.27616e-22	2.31791	AC104051.2 (ENSG00000254139)	0.00861369	1.62261	TMEM205 (ENSG00000105518)	1.31741e-19	2.26458	AC026333.4 (ENSG00000274191)	6.97141e-14	2.08242	ZNF678 (ENSG00000181450)	0.0110395	1.54007	HK1 (ENSG00000156515)	1.74595e-59	2.0287	MED24 (ENSG00000008838)	0.0108711	1.8143
1020				MYL12A (ENSG00000101608)	1.61788e-25	1.72963	CPA3 (ENSG00000163751)	2.30031e-06	1.67942	FGF13 (ENSG00000129682)	0.320277	2.18258	POLD4 (ENSG00000175482)	6.92595e-49	1.69067	TCOF1 (ENSG00000070814)	1.30055e-22	1.5202	STMN2 (ENSG00000104435)	0.00868488	1.96468	CFAP54 (ENSG00000188596)	1.4206e-19	4.77453	ATRIP (ENSG00000164053)	7.25645e-14	1.71393	BBOF1 (ENSG00000119636)	0.0111129	1.58174	MRC1 (ENSG00000260314)	1.77832e-59	3.59306	LINC01722 (ENSG00000233048)	0.0108843	1.79772
1021				ARHGEF1 (ENSG00000076928)	1.69414e-25	1.70254	AP002954.1 (ENSG00000255422)	2.30031e-06	1.53549	HSD17B6 (ENSG00000025423)	0.320698	2.37815	SORBS1 (ENSG00000095637)	8.59092e-49	1.72678	NHSL2 (ENSG00000204131)	1.46387e-22	1.51541	CCDC178 (ENSG00000166960)	0.00873059	1.66972	PDE8A (ENSG00000073417)	1.8171e-19	2.34249	STOX2 (ENSG00000173320)	7.58455e-14	1.69898	ZNF251 (ENSG00000198169)	0.0111382	1.64231	SAMD14 (ENSG00000167100)	1.87487e-59	2.12689	RHOH (ENSG00000168421)	0.0110202	3.40044
1022				HTATIP2 (ENSG00000109854)	1.71235e-25	2.36256	OASL (ENSG00000135114)	2.30031e-06	1.86191	KCNJ6 (ENSG00000157542)	0.323515	1.52491	ARSI (ENSG00000183876)	1.65405e-48	1.81906	MANBA (ENSG00000109323)	1.47959e-22	1.63017	UGDH-AS1 (ENSG00000249348)	0.00876962	1.74535	FAM126A (ENSG00000122591)	1.84504e-19	2.37432	GFRA2 (ENSG00000168546)	7.69986e-14	1.62036	AC020922.1 (ENSG00000267706)	0.0111841	1.91062	ARHGEF2 (ENSG00000116584)	2.06263e-59	1.89725	NCKAP1 (ENSG00000061676)	0.0110347	1.63581
1023				COMMD2 (ENSG00000114744)	1.75089e-25	1.79966	GRID2 (ENSG00000152208)	2.32658e-06	1.9878	DNAJB7 (ENSG00000172404)	0.323712	1.51873	GADD45GIP1 (ENSG00000179271)	2.41059e-48	1.5178	NETO1 (ENSG00000166342)	1.55792e-22	2.15513	TOLLIP-AS1 (ENSG00000255153)	0.00878636	1.67228	PON2 (ENSG00000105854)	1.89045e-19	2.35876	TNRC6C (ENSG00000078687)	7.76665e-14	1.58076	NAV3 (ENSG00000067798)	0.0112309	2.46981	PIGM (ENSG00000143315)	2.16211e-59	2.22862	OAZ2 (ENSG00000180304)	0.0113289	2.11494
1024				SPCS3 (ENSG00000129128)	1.80736e-25	1.73336	PGBD5 (ENSG00000177614)	2.59131e-06	1.89084	C3orf14 (ENSG00000114405)	0.324269	1.76031	KTI12 (ENSG00000198841)	3.45967e-48	1.73913	PKNOX2 (ENSG00000165495)	1.56333e-22	2.36557	AC098798.1 (ENSG00000250511)	0.00881117	1.60236	IFI16 (ENSG00000163565)	2.25698e-19	1.78198	RGS5 (ENSG00000143248,ENSG00000232995)	7.94083e-14	1.76275	ZFYVE9 (ENSG00000157077)	0.01127	1.67019	LBR (ENSG00000143815)	2.47888e-59	1.90821	BEND7 (ENSG00000165626)	0.0114033	1.55515
1025				STX6 (ENSG00000135823)	1.87979e-25	1.73545	ZNF257 (ENSG00000197134)	2.86006e-06	1.80758	NOTCH3 (ENSG00000074181)	0.324458	2.00893	AC020571.1 (ENSG00000229056)	4.9832e-48	2.91014	EMID1 (ENSG00000186998)	1.85425e-22	1.69974	TXK (ENSG00000074966)	0.00887068	1.6338	ARSD (ENSG00000006756)	2.30119e-19	3.16807	FAM167A (ENSG00000154319)	8.54592e-14	1.70587	PKD1 (ENSG00000008710)	0.0113397	1.80963	NFE2L3 (ENSG00000050344)	2.47987e-59	2.33627	CEP68 (ENSG00000011523)	0.0114184	1.63465
1026				GINM1 (ENSG00000055211)	1.98075e-25	1.68491	APOL3 (ENSG00000128284)	2.901e-06	1.93425	UBE2E2 (ENSG00000182247)	0.324528	1.5598	PPIB (ENSG00000166794)	6.04931e-48	1.64015	CD4 (ENSG00000010610)	2.07998e-22	2.38985	SYT13 (ENSG00000019505)	0.00898991	1.52605	CNTNAP3B (ENSG00000154529)	2.33531e-19	4.73437	POC5 (ENSG00000152359)	8.60658e-14	1.62079	RC3H1 (ENSG00000135870)	0.0113992	1.81569	KMT2D (ENSG00000167548)	3.08338e-59	2.07484	SLC7A11 (ENSG00000151012)	0.0114378	1.54135
1027				CMTM6 (ENSG00000091317)	2.07358e-25	1.73751	SLC6A6 (ENSG00000131389)	3.21578e-06	1.65451	NEXN-AS1 (ENSG00000235927)	0.325231	1.75869	ANO4 (ENSG00000151572)	8.54984e-48	1.54694	HINT3 (ENSG00000111911)	2.16281e-22	1.66092	NTRK1 (ENSG00000198400)	0.00905948	1.70624	KL (ENSG00000133116)	2.34872e-19	4.16078	UMAD1 (ENSG00000219545)	9.06624e-14	1.64751	IMPA2 (ENSG00000141401)	0.011461	1.58712	CORO6 (ENSG00000167549)	3.60217e-59	3.46089	NR5A2 (ENSG00000116833)	0.0115525	2.97581
1028				MMP14 (ENSG00000157227)	2.10377e-25	1.70491	HIF1A-AS2 (ENSG00000258667)	3.64888e-06	1.60441	CBR3 (ENSG00000159231)	0.325307	2.25838	AQP3 (ENSG00000165272)	9.85392e-48	2.80398	RNF157 (ENSG00000141576)	2.38971e-22	2.14379	MOXD1 (ENSG00000079931)	0.00920082	1.61887	KIAA1324L (ENSG00000164659)	2.35877e-19	2.66488	AL355488.1 (ENSG00000273373)	9.40785e-14	2.0811	ZNF74 (ENSG00000185252)	0.0114636	1.65294	CD276 (ENSG00000103855)	3.72497e-59	2.24615	CPT1A (ENSG00000110090)	0.0115536	1.56247
1029				RASSF3 (ENSG00000153179)	2.23476e-25	1.94607	AL390957.1 (ENSG00000285280)	3.67228e-06	1.87571	FHL2 (ENSG00000115641)	0.325909	1.70974	LINC00862 (ENSG00000203721)	2.2483e-47	2.76866	TP53INP1 (ENSG00000164938)	2.72566e-22	1.64259	AC078909.2 (ENSG00000274444)	0.00971086	1.51633	RGL2 (ENSG00000237441)	2.43257e-19	2.07783	GAREM1 (ENSG00000141441)	1.03246e-13	1.69577	PRR3 (ENSG00000204576)	0.0115317	1.7724	TCF7L1 (ENSG00000152284)	3.73739e-59	1.90735	KIF13B (ENSG00000197892)	0.0116249	3.27261
1030				GLRX (ENSG00000173221)	2.41641e-25	1.86314	AC092691.1 (ENSG00000239268)	3.71313e-06	1.66692	KCNJ5 (ENSG00000120457)	0.326241	2.25507	BBC3 (ENSG00000105327)	2.57424e-47	1.68054	TEAD3 (ENSG00000007866)	3.00467e-22	1.67489	AC107294.3 (ENSG00000273403)	0.00985455	1.60695	SLC49A3 (ENSG00000169026)	2.63957e-19	3.9637	KCNAB3 (ENSG00000170049)	1.05147e-13	2.31075	ZBTB46 (ENSG00000130584)	0.0115353	1.81727	GRN (ENSG00000030582)	3.92637e-59	2.10855	CSTF2T (ENSG00000177613)	0.0116994	1.89328
1031				SEMA4C (ENSG00000168758)	3.35265e-25	1.60287	HLA-DQA1 (ENSG00000196735)	3.81818e-06	2.38175	CDKN2B-AS1 (ENSG00000240498)	0.326684	1.56827	OXCT1 (ENSG00000083720)	2.8406e-47	1.6497	NCALD (ENSG00000104490)	3.00874e-22	1.85983	TULP1 (ENSG00000112041)	0.0101034	1.74385	SP6 (ENSG00000189120)	2.71379e-19	2.91379	ZNF689 (ENSG00000156853)	1.07852e-13	1.63093	ANO1 (ENSG00000131620)	0.0115943	3.27614	MARCKSL1 (ENSG00000175130)	4.71396e-59	2.04937	GRAMD1A (ENSG00000089351)	0.0118141	1.84375
1032				NMB (ENSG00000197696)	3.39211e-25	1.97283	FABP3 (ENSG00000121769)	3.95078e-06	1.92845	SFTPD (ENSG00000133661)	0.327076	1.52551	GMPPB (ENSG00000173540)	5.45391e-47	1.69316	EDNRB (ENSG00000136160)	3.35281e-22	2.00033	PDCD2L (ENSG00000126249)	0.0101653	1.67302	CYB5R3 (ENSG00000100243)	2.79281e-19	1.70763	CACNA1G (ENSG00000006283)	1.2402e-13	1.82509	PLEKHA5 (ENSG00000052126)	0.0117557	1.74771	GALNT7 (ENSG00000109586)	4.77967e-59	2.33644	RIOK3 (ENSG00000101782)	0.0118313	1.86912
1033				NAPA (ENSG00000105402)	3.56862e-25	1.85776	AC015522.1 (ENSG00000254202)	4.14242e-06	1.93813	LRRC10B (ENSG00000204950)	0.327437	2.30938	SLC25A43 (ENSG00000077713)	9.32395e-47	1.71911	TBC1D14 (ENSG00000132405)	3.95493e-22	1.74537	GLIDR (ENSG00000278175)	0.0103311	1.74293	TAOK1 (ENSG00000160551)	2.81344e-19	2.06149	PER3 (ENSG00000049246)	1.61271e-13	2.10015	ZNF493 (ENSG00000196268)	0.011804	1.7879	TMEM63B (ENSG00000137216)	7.82574e-59	2.11019	ARHGDIA (ENSG00000141522)	0.0118679	1.64165
1034				KIF13B (ENSG00000197892)	3.58126e-25	1.91552	NMB (ENSG00000197696)	4.53431e-06	2.13609	LINC01914 (ENSG00000234362)	0.3277	2.15482	SALRNA2 (ENSG00000280515)	1.08479e-46	2.76833	CHERP (ENSG00000085872)	4.11463e-22	1.56067	ANGPTL6 (ENSG00000130812)	0.0103734	1.68496	RHBDF2 (ENSG00000129667)	3.20084e-19	3.31363	SOSTDC1 (ENSG00000171243)	3.24265e-13	1.98613	SIRPA (ENSG00000198053)	0.0119321	1.67739	AGAP3 (ENSG00000133612)	8.40411e-59	2.08154	CCSER1 (ENSG00000184305)	0.0119192	3.20032
1035				AKAP13 (ENSG00000170776)	3.73537e-25	1.54565	ATF5 (ENSG00000169136)	4.62795e-06	1.68096	C1orf53 (ENSG00000203724)	0.330354	1.90552	TPI1 (ENSG00000111669)	1.36886e-46	1.64733	SLC29A4 (ENSG00000164638)	4.28558e-22	1.94432	EGR4 (ENSG00000135625)	0.0103882	1.99896	KIAA1549L (ENSG00000110427)	3.30555e-19	3.83526	GEMIN4 (ENSG00000179409)	3.27562e-13	1.69605	DGCR8 (ENSG00000128191)	0.0119542	1.79071	RALGAPA1 (ENSG00000174373)	8.54964e-59	1.8828	FGF12-AS3 (ENSG00000226709)	0.0119612	1.9075
1036				RNF6 (ENSG00000127870)	3.93769e-25	2.08656	SYT8 (ENSG00000149043)	4.96495e-06	1.72862	SNTB2 (ENSG00000168807)	0.331758	1.60397	TVP23B (ENSG00000171928)	1.64184e-46	1.5362	LRRN3 (ENSG00000173114)	4.77442e-22	2.69117	C14orf178 (ENSG00000197734)	0.010467	1.51841	SDC3 (ENSG00000162512)	3.49393e-19	2.3677	MSI1 (ENSG00000135097)	3.30333e-13	1.88314	LRFN5 (ENSG00000165379)	0.0120057	2.80426	ENG (ENSG00000106991)	8.7695e-59	1.55287	ETS2 (ENSG00000157557)	0.0120279	1.77874
1037				ID1 (ENSG00000125968)	4.21087e-25	2.29096	AL513318.2 (ENSG00000269994)	4.98199e-06	1.67619	MAFTRR (ENSG00000261390)	0.332594	2.02766	FKBP11 (ENSG00000134285)	1.9354e-46	1.68053	DYRK2 (ENSG00000127334)	5.10485e-22	1.55796	AL354733.3 (ENSG00000235298)	0.0105255	1.70537	FOSL2 (ENSG00000075426)	3.86398e-19	2.60439	C2CD4C (ENSG00000183186)	3.54775e-13	1.7627	BCL9 (ENSG00000116128)	0.0120193	1.69655	TMEM109 (ENSG00000110108)	9.12349e-59	1.80509	TMEM189 (ENSG00000240849)	0.0120722	2.59649
1038				EML3 (ENSG00000149499)	4.41324e-25	1.69646	ZMAT4 (ENSG00000165061)	5.15947e-06	1.78048	FAM222A (ENSG00000139438)	0.335365	1.69269	GNB5 (ENSG00000069966)	1.99109e-46	1.64185	FASN (ENSG00000169710)	5.3341e-22	1.50067	AUH (ENSG00000148090)	0.0105831	1.59179	NCKAP5 (ENSG00000176771)	3.97628e-19	3.42077	LPAR1 (ENSG00000198121)	4.65321e-13	1.74275	FASTKD5 (ENSG00000215251)	0.0120558	1.67492	TMCC3 (ENSG00000057704)	1.00779e-58	2.50228	EPHB4 (ENSG00000196411)	0.0122511	1.761
1039				SLC7A11 (ENSG00000151012)	4.68748e-25	2.74695	AC044839.3 (ENSG00000255226)	5.5561e-06	1.52895	STUM (ENSG00000203685)	0.3356	1.95141	CADPS (ENSG00000163618)	2.06005e-46	2.71916	UVSSA (ENSG00000163945)	5.97783e-22	1.78196	AC012313.1 (ENSG00000232098)	0.010795	1.82497	SCGB3A1 (ENSG00000161055)	4.22162e-19	3.32164	REEP4 (ENSG00000168476)	4.70683e-13	1.65561	MIPOL1 (ENSG00000151338)	0.0120716	1.69723	PRSS23 (ENSG00000150687)	1.11117e-58	2.07729	AL365203.2 (ENSG00000273038)	0.0122545	1.50011
1040				CERS2 (ENSG00000143418)	4.89882e-25	1.69995	CCDC125 (ENSG00000183323)	5.73985e-06	1.6717	SYNM (ENSG00000182253)	0.337378	1.61042	ATAD3A (ENSG00000197785)	2.29942e-46	1.51399	SPACA6 (ENSG00000182310)	6.75369e-22	2.11929	UBE2U (ENSG00000177414)	0.0108116	1.58038	MARCH6 (ENSG00000145495)	4.39573e-19	1.96578	NUP43 (ENSG00000120253)	4.82015e-13	1.53206	PENK (ENSG00000181195)	0.0121613	6.78693	ADAM17 (ENSG00000151694)	1.11251e-58	1.93055	JUP (ENSG00000173801)	0.0123591	2.17291
1041				SOX5 (ENSG00000134532)	6.61751e-25	2.17085	GDAP1L1 (ENSG00000124194)	6.10992e-06	2.07889	LRIG1 (ENSG00000144749)	0.337656	1.92405	NPB (ENSG00000183979)	2.77675e-46	3.0245	ESRRG (ENSG00000196482)	7.10456e-22	2.51605	ESRRG (ENSG00000196482)	0.0110644	1.548	MYO15B (ENSG00000266714)	4.64796e-19	3.79016	CABLES2 (ENSG00000149679)	5.02015e-13	2.02293	PGGHG (ENSG00000142102)	0.0121633	1.66137	UBALD2 (ENSG00000185262)	1.22599e-58	1.95277	AC008121.3 (ENSG00000274797)	0.0124181	1.812
1042				PAFAH1B2 (ENSG00000168092)	6.88136e-25	1.7314	NABP1 (ENSG00000173559)	6.36673e-06	1.67635	FAM178B (ENSG00000168754)	0.338551	1.87152	SH3KBP1 (ENSG00000147010)	2.81219e-46	1.68751	RNF165 (ENSG00000141622)	7.22246e-22	2.21804	HLA-DOA (ENSG00000204252)	0.0111892	1.57432	TARBP1 (ENSG00000059588)	4.65457e-19	2.86806	SLC35F1 (ENSG00000196376)	6.55147e-13	1.73894	TRPC3 (ENSG00000138741)	0.0121738	3.0723	TNFAIP1 (ENSG00000109079)	1.31859e-58	1.96772	SP5 (ENSG00000204335)	0.0125931	2.14913
1043				PLEK2 (ENSG00000100558)	6.97682e-25	3.99668	MTRNR2L1 (ENSG00000256618)	6.43006e-06	1.79041	TCP11L1 (ENSG00000176148)	0.338676	1.57469	OSTN-AS1 (ENSG00000233308)	2.99167e-46	3.38245	KLHL14 (ENSG00000197705)	8.70547e-22	2.51707	GALNTL6 (ENSG00000174473)	0.0112196	1.66244	ABCA5 (ENSG00000154265)	4.78727e-19	4.00469	COQ2 (ENSG00000173085)	6.87246e-13	1.8152	CDC7 (ENSG00000097046)	0.0121745	1.53486	FAM171A2 (ENSG00000161682)	1.88283e-58	2.04122	ZSWIM9 (ENSG00000185453)	0.0126847	1.81251
1044				MMD (ENSG00000108960)	6.99834e-25	1.85672	CHRNA3 (ENSG00000080644)	6.59329e-06	1.93639	NUP50-DT (ENSG00000226328)	0.338875	1.74571	NAAA (ENSG00000138744)	3.64236e-46	1.84885	TRIM2 (ENSG00000109654)	8.92089e-22	1.71044	LINC02076 (ENSG00000220161)	0.0114022	2.03469	SH3TC2 (ENSG00000169247)	5.1721e-19	4.55279	BCAN (ENSG00000132692)	6.92359e-13	1.50103	SZT2 (ENSG00000198198)	0.0121978	1.7005	CMPK2 (ENSG00000134326)	2.18414e-58	3.4806	RBP7 (ENSG00000162444)	0.0127064	3.0675
1045				SRPX (ENSG00000101955)	7.21174e-25	1.81707	HNF4G (ENSG00000164749)	7.01093e-06	1.50645	AIFM2 (ENSG00000042286)	0.339323	2.30706	PCDHB5 (ENSG00000113209)	4.71566e-46	2.03912	DTX3 (ENSG00000178498)	9.378e-22	1.62731	MYO15A (ENSG00000091536)	0.0116881	1.57413	PCDH17 (ENSG00000118946)	5.36759e-19	2.31409	AL035461.2 (ENSG00000275632)	7.13337e-13	2.03162	PEX1 (ENSG00000127980)	0.0122224	1.75199	DHX32 (ENSG00000089876)	2.19639e-58	2.12378	BRCC3 (ENSG00000185515)	0.0128078	1.87238
1046				TDRD7 (ENSG00000196116)	8.46059e-25	2.59961	DHDH (ENSG00000104808)	7.75506e-06	1.62872	AC004771.3 (ENSG00000262227)	0.341581	1.71155	TNFAIP3 (ENSG00000118503)	5.33022e-46	1.67124	TMEM117 (ENSG00000139173)	9.88298e-22	2.09663	CYP11A1 (ENSG00000140459)	0.0117266	1.78912	INF2 (ENSG00000203485)	5.83633e-19	2.18794	DPF1 (ENSG00000011332)	8.05862e-13	2.07504	IGF1R (ENSG00000140443)	0.0123052	1.87119	NCKIPSD (ENSG00000213672)	2.88559e-58	2.24866	AC023300.2 (ENSG00000277749)	0.0128114	2.06063
1047				VSIG1 (ENSG00000101842)	8.53626e-25	3.21761	PRELID2 (ENSG00000186314)	7.83426e-06	1.5372	LINC02447 (ENSG00000245468)	0.342579	1.80683	SOCS1 (ENSG00000185338)	5.59025e-46	1.59282	FUT8 (ENSG00000033170)	1.03184e-21	1.78806	AC008079.2 (ENSG00000280007)	0.0117291	1.68007	DUSP18 (ENSG00000167065)	6.95004e-19	3.29746	LRP4-AS1 (ENSG00000247675)	8.3386e-13	2.32931	ADSSL1 (ENSG00000185100)	0.0123079	1.60647	FUT9 (ENSG00000172461)	2.9809e-58	5.12181	FICD (ENSG00000198855)	0.0129734	1.82122
1048				CCDC88C (ENSG00000015133)	8.80676e-25	1.59868	MLC1 (ENSG00000100427)	8.22175e-06	1.71241	CMC4 (ENSG00000182712)	0.342618	1.67946	RAB11FIP1 (ENSG00000156675)	6.61229e-46	2.30881	MAP2K4 (ENSG00000065559)	1.08488e-21	1.61104	SLC25A41 (ENSG00000181240)	0.0117767	1.64468	SEMA7A (ENSG00000138623)	7.1267e-19	3.4994	ST8SIA1 (ENSG00000111728)	8.5591e-13	1.56307	MADD (ENSG00000110514)	0.0123085	1.8315	SLC4A7 (ENSG00000033867)	3.46262e-58	2.01716	SETDB2 (ENSG00000136169)	0.0130395	1.51304
1049				CXCL8 (ENSG00000169429)	9.46801e-25	1.92492	ANKRD35 (ENSG00000198483)	8.49929e-06	2.12979	P2RX4 (ENSG00000135124)	0.343931	1.93315	HIVEP1 (ENSG00000095951)	9.57723e-46	1.50489	GALNT10 (ENSG00000164574)	1.14842e-21	1.84375	CLSTN2 (ENSG00000158258)	0.0117913	1.80125	TMCC3 (ENSG00000057704)	7.43908e-19	3.00152	ATOH8 (ENSG00000168874)	9.53219e-13	1.67668	LPIN1 (ENSG00000134324)	0.0123461	1.62803	SPTA1 (ENSG00000163554)	3.86705e-58	3.79673	MAN2A2 (ENSG00000196547)	0.0130843	1.58944
1050				UNC13A (ENSG00000130477)	1.05541e-24	2.97334	HOXA13 (ENSG00000106031)	8.59482e-06	1.72091	DOCK5 (ENSG00000147459)	0.344043	2.2888	FERMT1 (ENSG00000101311)	1.45469e-45	2.45358	DNASE1 (ENSG00000213918)	1.16903e-21	1.56836	Z99289.1 (ENSG00000237234)	0.0118775	1.54187	EML4 (ENSG00000143924)	7.46109e-19	2.39694	OXCT1 (ENSG00000083720)	9.55764e-13	1.55708	COL16A1 (ENSG00000084636)	0.0123643	2.91224	PAFAH1B2 (ENSG00000168092)	4.24956e-58	1.90527	MTHFD2L (ENSG00000163738)	0.0131264	1.94238
1051				BMX (ENSG00000102010)	1.10686e-24	4.41591	TOX3 (ENSG00000103460)	8.78349e-06	2.00423	SIAH2 (ENSG00000181788)	0.34475	1.98789	PGK1 (ENSG00000102144)	1.70166e-45	1.72729	USP49 (ENSG00000164663)	1.45799e-21	2.12623	ZNF628 (ENSG00000197483)	0.0120541	1.65888	RFX3 (ENSG00000080298)	7.52663e-19	2.65297	WNK2 (ENSG00000165238)	1.0938e-12	1.8512	SLC18A3 (ENSG00000187714)	0.0124131	2.77178	CLPTM1 (ENSG00000104853)	4.90993e-58	1.85645	WDR37 (ENSG00000047056)	0.0132452	1.70951
1052				FDX1 (ENSG00000137714)	1.27564e-24	1.83255	CDH23 (ENSG00000107736)	9.12988e-06	1.81123	JAZF1-AS1 (ENSG00000234336)	0.34662	2.01221	AMIGO2 (ENSG00000139211)	1.86384e-45	2.17811	MEX3C (ENSG00000176624)	1.45998e-21	1.56473	AGMO (ENSG00000187546)	0.0122576	1.6597	AP1S2 (ENSG00000182287)	7.57212e-19	1.83845	SOWAHC (ENSG00000198142)	1.09653e-12	1.58637	ID2 (ENSG00000115738)	0.0125216	1.56913	GNA11 (ENSG00000088256)	5.01881e-58	1.98714	GALE (ENSG00000117308)	0.0133915	1.89589
1053				C20orf204 (ENSG00000196421)	1.28014e-24	2.30062	KISS1R (ENSG00000116014)	9.32481e-06	1.57757	PLCD3 (ENSG00000161714)	0.347425	2.24001	LINC00511 (ENSG00000227036)	2.13066e-45	2.97794	NXF1 (ENSG00000162231)	1.49879e-21	1.57344	LYPD3 (ENSG00000124466)	0.0128022	1.76958	FUT9 (ENSG00000172461)	8.41563e-19	5.25879	TMEM121 (ENSG00000184986)	1.17697e-12	1.59713	UBE2E2-AS1 (ENSG00000233153)	0.0125401	2.73713	TP53TG1 (ENSG00000182165)	5.16913e-58	2.13882	MAP2K1 (ENSG00000169032)	0.0134596	1.80107
1054				LEPROTL1 (ENSG00000104660)	1.32334e-24	1.8599	DENND1C (ENSG00000205744)	9.55815e-06	1.65579	AL512625.3 (ENSG00000234665)	0.347991	2.69589	STOML1 (ENSG00000067221)	3.08222e-45	1.55058	KDM5D (ENSG00000012817)	1.50785e-21	1.63301	KLB (ENSG00000134962)	0.0128034	1.60837	ENPP1 (ENSG00000197594)	9.53717e-19	3.00723	FIGNL1 (ENSG00000132436)	1.38738e-12	1.70637	ZNF514 (ENSG00000144026)	0.0126116	1.63543	TAF1 (ENSG00000147133)	5.84507e-58	2.08091	MT-CO3 (ENSG00000198938)	0.013476	1.50376
1055				UXS1 (ENSG00000115652)	1.33189e-24	1.78339	SSH3 (ENSG00000172830)	1.05691e-05	1.60553	GUCY1A2 (ENSG00000152402)	0.349646	1.53946	AL356056.2 (ENSG00000231187)	3.55472e-45	2.96681	ZNF397 (ENSG00000186812)	1.63431e-21	1.56061	FXN (ENSG00000165060)	0.012811	1.5806	BMS1P14 (ENSG00000276500)	1.02695e-18	4.10186	OLFML1 (ENSG00000183801)	1.4342e-12	1.5276	IL1RAPL2 (ENSG00000189108)	0.0127844	1.62565	SPINK5 (ENSG00000133710)	6.84661e-58	4.31874	HSD17B14 (ENSG00000087076)	0.0135703	1.56494
1056				SHROOM1 (ENSG00000164403)	1.33239e-24	2.04477	PTPRD-AS1 (ENSG00000225706)	1.10125e-05	1.58166	FAS (ENSG00000026103)	0.350199	1.70022	OXTR (ENSG00000180914)	4.28904e-45	3.92806	TCEAL5 (ENSG00000204065)	1.63681e-21	1.9487	LATS2-AS1 (ENSG00000233851)	0.0129578	1.81651	P2RY8 (ENSG00000182162)	1.08729e-18	3.71098	HIST1H4B (ENSG00000278705)	1.47672e-12	1.85009	ZNF641 (ENSG00000167528)	0.0128314	1.63075	MTHFD2L (ENSG00000163738)	7.20163e-58	2.1271	DUSP22 (ENSG00000112679)	0.013577	1.83045
1057				RHOG (ENSG00000177105)	1.36675e-24	1.77127	NFAM1 (ENSG00000235568)	1.11604e-05	2.08711	CENPS-CORT (ENSG00000251503)	0.350393	2.38261	TXN (ENSG00000136810)	4.34056e-45	1.50048	GATA3 (ENSG00000107485)	1.86374e-21	1.65345	AC005592.1 (ENSG00000261757)	0.0130383	1.746	DHX32 (ENSG00000089876)	1.12616e-18	2.40051	AC004943.2 (ENSG00000259768)	1.67169e-12	2.29446	KMT2E-AS1 (ENSG00000239569)	0.0128557	1.7948	PLAUR (ENSG00000011422)	1.02497e-57	1.80339	AC104241.2 (ENSG00000255079)	0.0136289	1.77972
1058				EML1 (ENSG00000066629)	1.56536e-24	2.19894	SGCG (ENSG00000102683)	1.11888e-05	2.32434	AC124947.1 (ENSG00000257252)	0.351102	1.58782	SEC61B (ENSG00000106803)	6.03254e-45	1.56157	LINC01597 (ENSG00000205611)	1.89387e-21	2.47233	AL451007.3 (ENSG00000284188)	0.0131733	1.55272	SACS (ENSG00000151835)	1.15238e-18	2.37876	TTC39C (ENSG00000168234)	1.80001e-12	1.61937	SETDB1 (ENSG00000143379)	0.0128704	1.75851	ITGA10 (ENSG00000143127)	1.37238e-57	3.00111	FHAD1 (ENSG00000142621)	0.0137128	2.87397
1059				EIF4EBP1 (ENSG00000187840)	1.68663e-24	1.60146	PLBD1 (ENSG00000121316)	1.23012e-05	1.60802	TRPT1 (ENSG00000149743)	0.353344	1.80655	GSTO1 (ENSG00000148834)	6.42843e-45	1.54136	FAXDC2 (ENSG00000170271)	1.97676e-21	1.91293	TNFSF15 (ENSG00000181634)	0.0132783	1.58297	BRINP1 (ENSG00000078725)	1.18475e-18	2.50406	MPP6 (ENSG00000105926)	1.91174e-12	1.50167	MAGI3 (ENSG00000081026)	0.0128712	1.69036	PIK3CA (ENSG00000121879)	1.44591e-57	1.89501	PAFAH2 (ENSG00000158006)	0.0137712	1.59762
1060				ACBD5 (ENSG00000107897)	1.78815e-24	1.88911	GCAT (ENSG00000100116)	1.23758e-05	1.50223	RBM24 (ENSG00000112183)	0.354987	2.06042	RAB11FIP5 (ENSG00000135631)	8.78136e-45	1.94403	ANO1 (ENSG00000131620)	2.25152e-21	1.8836	TIGD1 (ENSG00000221944)	0.0132835	1.68737	ZNF436 (ENSG00000125945)	1.18983e-18	2.8145	LYPD6 (ENSG00000187123)	1.91987e-12	1.60294	COL5A1-AS1 (ENSG00000204011)	0.0128881	1.59715	PDZD2 (ENSG00000133401)	1.63421e-57	1.92488	MARVELD2 (ENSG00000152939)	0.0137916	3.18091
1061				MTM1 (ENSG00000171100)	1.80506e-24	2.477	TFAP2C (ENSG00000087510)	1.35502e-05	1.68463	CACNA1S (ENSG00000081248)	0.356328	2.529	GAL (ENSG00000069482)	9.73672e-45	2.7514	APPL2 (ENSG00000136044)	2.42291e-21	1.7327	RPH3AL (ENSG00000181031)	0.0133575	1.62008	RIMKLA (ENSG00000177181)	1.23161e-18	4.62325	SPA17 (ENSG00000064199)	2.01595e-12	1.66611	FBXO44 (ENSG00000132879)	0.01289	1.55922	RNF44 (ENSG00000146083)	1.71805e-57	1.90897	DNAJC14 (ENSG00000135392)	0.0138023	1.74916
1062				PPP1R18 (ENSG00000146112)	1.84093e-24	1.65384	C1QTNF1 (ENSG00000173918)	1.3575e-05	1.56552	AP001065.1 (ENSG00000274225)	0.356803	1.67983	POPDC2 (ENSG00000121577)	9.94308e-45	2.81111	BCL9L (ENSG00000186174)	2.61793e-21	1.60133	SHOX2 (ENSG00000168779)	0.0135418	3.36736	TMEM121B (ENSG00000183307)	1.36334e-18	3.64199	INAVA (ENSG00000163362)	2.43234e-12	1.51925	VPS33B (ENSG00000184056)	0.012954	1.5464	NEDD4 (ENSG00000069869)	1.78768e-57	2.11358	DMXL1 (ENSG00000172869)	0.0138157	1.6309
1063				PRDM16 (ENSG00000142611)	1.86916e-24	2.37708	IL18R1 (ENSG00000115604)	1.36657e-05	1.67382	MIR4458HG (ENSG00000247516)	0.361485	2.04297	LINC00670 (ENSG00000179136)	2.04221e-44	2.81052	SLC2A12 (ENSG00000146411)	2.73815e-21	2.20373	FAM117A (ENSG00000121104)	0.0138016	1.57236	HAPLN1 (ENSG00000145681)	1.48589e-18	2.2564	DDX11-AS1 (ENSG00000245614)	2.66234e-12	2.03376	PTK7 (ENSG00000112655)	0.0129605	1.81434	CD46 (ENSG00000117335)	2.00063e-57	1.90469	CD200 (ENSG00000091972)	0.0138296	2.94756
1064				FRYL (ENSG00000075539)	2.06442e-24	1.59031	KANK4 (ENSG00000132854)	1.4233e-05	1.54878	LINC01579 (ENSG00000258754)	0.362093	1.88579	PPP1R14B (ENSG00000173457)	2.18015e-44	1.54269	RAB3IL1 (ENSG00000167994)	2.93892e-21	2.00725	SSPN (ENSG00000123096)	0.013822	1.79321	CMIP (ENSG00000153815)	1.64117e-18	2.34801	TRAF2 (ENSG00000127191)	3.18603e-12	1.60622	ZDHHC19 (ENSG00000163958)	0.0129926	1.74312	GAK (ENSG00000178950)	2.27366e-57	2.01394	AC011139.1 (ENSG00000283458)	0.0139021	4.08845
1065				TCIRG1 (ENSG00000110719)	2.10237e-24	1.74712	RAMP1 (ENSG00000132329)	1.52222e-05	2.33302	CCNA1 (ENSG00000133101)	0.362715	1.51773	EGFL6 (ENSG00000198759)	3.13683e-44	1.9234	ZNF512 (ENSG00000243943)	3.18201e-21	1.6202	ROR2 (ENSG00000169071)	0.0141062	1.53021	PRUNE2 (ENSG00000106772)	1.64161e-18	4.16539	REN (ENSG00000143839)	3.54624e-12	1.52175	NEMP2 (ENSG00000189362)	0.0131799	1.54783	DLGAP4 (ENSG00000080845)	2.94887e-57	2.14186	B9D2 (ENSG00000123810)	0.014143	1.66915
1066				HOXA9 (ENSG00000078399)	2.22726e-24	2.24731	RARRES1 (ENSG00000118849)	1.59369e-05	3.45792	RABEPK (ENSG00000136933)	0.364797	1.67256	SYNM (ENSG00000182253)	5.53815e-44	1.71474	CAVIN2 (ENSG00000168497)	3.43887e-21	2.3953	CYP26A1 (ENSG00000095596)	0.0141815	1.72093	FAR1 (ENSG00000197601)	1.64898e-18	2.45467	ZNF280B (ENSG00000275004)	4.19218e-12	1.81982	RFFL (ENSG00000092871)	0.0132238	1.50465	EDEM3 (ENSG00000116406)	3.17548e-57	1.95889	PLPBP (ENSG00000147471)	0.014218	1.75988
1067				SERP2 (ENSG00000151778)	2.35659e-24	2.54711	ME1 (ENSG00000065833)	1.72158e-05	2.25466	PRSS36 (ENSG00000178226)	0.365522	1.82204	APOL6 (ENSG00000221963)	5.59548e-44	2.18968	NTF4 (ENSG00000225950)	3.49144e-21	2.62382	PRX (ENSG00000105227)	0.0143728	1.50611	MDM4 (ENSG00000198625)	1.65761e-18	2.08089	AC004816.2 (ENSG00000275630)	5.53886e-12	1.60337	AC013394.1 (ENSG00000279765)	0.0132244	1.71033	TPM3 (ENSG00000143549)	3.40262e-57	2.30356	CD81 (ENSG00000110651)	0.014222	1.54529
1068				SALL1 (ENSG00000103449)	2.42666e-24	3.38427	TMEM198 (ENSG00000188760)	1.72867e-05	1.58927	PRNP (ENSG00000171867)	0.365902	1.61463	MARCH3 (ENSG00000173926)	7.34605e-44	1.82447	LPAR4 (ENSG00000147145)	3.60263e-21	2.02615	PCDHA12 (ENSG00000251664)	0.0144877	1.59467	VOPP1 (ENSG00000154978)	1.72525e-18	2.1615	LINC01515 (ENSG00000228065)	5.98011e-12	1.73833	RBAK (ENSG00000146587)	0.0132885	1.73822	HECA (ENSG00000112406)	3.61437e-57	2.09392	LMBRD1 (ENSG00000168216)	0.0142694	1.98816
1069				ETHE1 (ENSG00000105755)	2.92479e-24	1.75735	SDS (ENSG00000135094)	1.79237e-05	2.3103	HES6 (ENSG00000144485)	0.366067	1.68782	RNF152 (ENSG00000176641)	1.18129e-43	1.70786	ZNF711 (ENSG00000147180)	3.82691e-21	1.56985	SEC24B-AS1 (ENSG00000247950)	0.0145733	1.61585	SLC25A37 (ENSG00000147454)	1.85698e-18	2.33892	C9orf116 (ENSG00000160345)	6.20446e-12	1.69044	IBSP (ENSG00000029559)	0.0135912	3.964	SLC8A3 (ENSG00000100678)	4.31728e-57	3.29595	CYB5R1 (ENSG00000159348)	0.0143414	1.89823
1070				TRIAP1 (ENSG00000170855)	2.97829e-24	1.91074	BIRC7 (ENSG00000101197)	1.8136e-05	2.28583	NPB (ENSG00000183979)	0.366133	2.01848	CD36 (ENSG00000135218)	1.64295e-43	1.84971	AKR1C3 (ENSG00000196139)	4.15549e-21	2.57169	NHLRC4 (ENSG00000257108)	0.0147647	1.58961	MRI1 (ENSG00000037757)	1.89952e-18	2.92396	LRP11 (ENSG00000120256)	6.72338e-12	1.70829	GPR153 (ENSG00000158292)	0.0137637	1.69795	FBXL20 (ENSG00000108306)	4.63617e-57	2.00661	DPY19L1 (ENSG00000173852)	0.0143454	1.62739
1071				WDFY1 (ENSG00000085449)	3.82553e-24	1.76197	YPEL4 (ENSG00000166793)	1.81603e-05	1.65645	PPM1E (ENSG00000175175)	0.366332	2.13688	CITED2 (ENSG00000164442)	2.14776e-43	1.59281	IGSF3 (ENSG00000143061)	4.2447e-21	1.94094	AC137630.1 (ENSG00000223343)	0.0147711	1.58473	DUSP5 (ENSG00000138166)	2.03477e-18	2.49164	ISL1 (ENSG00000016082)	7.41701e-12	1.6085	DTX2 (ENSG00000091073)	0.0138245	1.73317	RAB6A (ENSG00000175582)	4.86403e-57	1.93105	FAM49A (ENSG00000197872)	0.0144933	2.82556
1072				BTBD10 (ENSG00000148925)	3.98876e-24	1.9975	SLC12A8 (ENSG00000221955)	1.82664e-05	1.7083	MTHFD1L (ENSG00000120254)	0.36644	1.72516	CDKN2B-AS1 (ENSG00000240498)	5.90509e-43	2.65847	MBTD1 (ENSG00000011258)	4.68714e-21	1.64928	LRP5L (ENSG00000100068)	0.0148183	1.80451	LINC00920 (ENSG00000246898)	2.09936e-18	3.91859	RCCD1 (ENSG00000166965)	7.79416e-12	1.70075	CDCA7L (ENSG00000164649)	0.0140216	1.7842	KIAA1217 (ENSG00000120549)	7.01326e-57	2.13225	TMEM63B (ENSG00000137216)	0.0146007	2.00016
1073				ANKRD33B (ENSG00000164236)	4.046e-24	2.54562	C16orf86 (ENSG00000159761)	1.86386e-05	1.50532	GALK1 (ENSG00000108479)	0.366457	1.55406	GNAO1 (ENSG00000087258)	7.42639e-43	1.79466	GYG2 (ENSG00000056998)	5.51146e-21	2.62972	AC091138.1 (ENSG00000263958)	0.0150456	1.59638	KLHL2 (ENSG00000109466)	2.25926e-18	2.68911	FANCC (ENSG00000158169)	8.91779e-12	1.83462	AC140912.1 (ENSG00000261227)	0.0140299	3.22118	STAT5B (ENSG00000173757)	7.55503e-57	2.03257	PKIG (ENSG00000168734)	0.014716	1.92583
1074				AGFG1 (ENSG00000173744)	4.1808e-24	1.76735	SOWAHD (ENSG00000187808)	1.86709e-05	1.53374	TTLL7 (ENSG00000137941)	0.367123	2.11758	PPM1J (ENSG00000155367)	7.62699e-43	2.22362	TEX10 (ENSG00000136891)	5.5855e-21	1.62349	AGAP2 (ENSG00000135439)	0.0151109	1.55834	PDCD6IP (ENSG00000170248)	2.4532e-18	2.16102	RAB39A (ENSG00000179331)	9.37388e-12	2.03462	C17orf100 (ENSG00000256806)	0.0140482	1.51428	MPDZ (ENSG00000107186)	1.01575e-56	1.74891	RIN2 (ENSG00000132669)	0.0149394	1.61515
1075				ARID3A (ENSG00000116017)	4.24664e-24	1.72924	DACT2 (ENSG00000164488)	1.87243e-05	2.07618	NFIL3 (ENSG00000165030)	0.367646	1.81023	ADAMTS14 (ENSG00000138316)	8.85239e-43	2.2969	RBSN (ENSG00000131381)	6.11034e-21	1.71694	TTYH2 (ENSG00000141540)	0.0152793	1.52763	C1orf61 (ENSG00000125462)	2.49663e-18	4.73074	VSIG10L (ENSG00000186806)	9.99727e-12	1.63485	PTGFRN (ENSG00000134247)	0.0140722	1.96434	ACLY (ENSG00000131473)	1.08218e-56	1.90468	SNAP23 (ENSG00000092531)	0.0149739	1.92827
1076				WWP1 (ENSG00000123124)	4.31188e-24	1.94632	LINP1 (ENSG00000223784)	1.89064e-05	1.58909	SLC16A8 (ENSG00000100156)	0.368152	1.53687	TRAC (ENSG00000277734)	1.1355e-42	2.93169	MAGI2 (ENSG00000187391)	6.32654e-21	1.67611	AC083837.1 (ENSG00000261618)	0.0153544	1.53358	MSMP (ENSG00000215183)	2.52097e-18	3.13936	TNNT1 (ENSG00000105048)	1.03184e-11	2.16406	BLK (ENSG00000136573)	0.0142302	1.97253	CRK (ENSG00000167193)	1.08728e-56	1.97486	CX3CR1 (ENSG00000168329)	0.0149962	3.25038
1077				TMEM50A (ENSG00000183726)	4.34251e-24	1.81038	GADD45G (ENSG00000130222)	1.9616e-05	1.95527	NBL1 (ENSG00000158747)	0.368319	1.89991	OPCML (ENSG00000183715)	1.31818e-42	2.61788	SERTAD2 (ENSG00000179833)	6.35191e-21	1.63956	DTNB (ENSG00000138101)	0.0155772	1.66625	FAM89A (ENSG00000182118)	2.64583e-18	1.92945	GATA5 (ENSG00000130700)	1.0436e-11	2.07003	AC113349.2 (ENSG00000272139)	0.014234	2.15634	FBH1 (ENSG00000134452)	1.11762e-56	1.99159	NMNAT1 (ENSG00000173614)	0.0154119	1.90899
1078				ADIPOR1 (ENSG00000159346)	4.83939e-24	1.84476	PRR36 (ENSG00000183248)	2.01087e-05	1.68167	RPE65 (ENSG00000116745)	0.368983	2.63945	F12 (ENSG00000131187)	3.13504e-42	1.80178	EHBP1 (ENSG00000115504)	7.19918e-21	1.65094	CCDC160 (ENSG00000203952)	0.0156555	1.61876	COLGALT1 (ENSG00000130309)	2.69993e-18	2.05942	STRIP2 (ENSG00000128578)	1.22777e-11	2.05797	PGAM2 (ENSG00000164708)	0.0142562	2.26311	EML4 (ENSG00000143924)	1.16334e-56	2.13372	ABCC10 (ENSG00000124574)	0.0154231	1.72868
1079				CBL (ENSG00000110395)	5.02221e-24	1.7049	SERPINB1 (ENSG00000021355)	2.11149e-05	1.66554	HSD11B1 (ENSG00000117594)	0.369975	1.79252	SHB (ENSG00000107338)	3.23745e-42	1.73889	SMURF1 (ENSG00000198742)	7.31612e-21	1.68633	LAMP5 (ENSG00000125869)	0.0157959	1.67653	FAM174B (ENSG00000185442)	2.82132e-18	3.12165	GPR137C (ENSG00000180998)	1.30448e-11	1.55685	PHC3 (ENSG00000173889)	0.0142605	1.74002	MFSD4A (ENSG00000174514)	1.2244e-56	3.41336	NDST1 (ENSG00000070614)	0.0154261	2.36674
1080				RNF11 (ENSG00000123091)	5.23841e-24	1.77131	PLEKHF1 (ENSG00000166289)	2.20115e-05	1.79264	CALHM5 (ENSG00000178033)	0.371511	1.55325	ASS1 (ENSG00000130707)	4.06089e-42	2.74219	DDR1 (ENSG00000204580)	8.17136e-21	1.77033	LINC01918 (ENSG00000226508)	0.0158076	1.77662	ZNF792 (ENSG00000180884)	2.99216e-18	3.88933	CNIH2 (ENSG00000174871)	1.4712e-11	1.60606	AC004771.1 (ENSG00000227495)	0.0143498	1.51081	SMIM30 (ENSG00000214194)	1.26925e-56	1.95823	PSTK (ENSG00000179988)	0.0155971	1.52922
1081				ZDHHC22 (ENSG00000177108)	5.26469e-24	3.46834	LPXN (ENSG00000110031)	2.30232e-05	1.95374	CISD3 (ENSG00000277972)	0.374544	1.88676	C8orf34 (ENSG00000165084)	4.08817e-42	1.80187	ZNF791 (ENSG00000173875)	8.86421e-21	1.51025	AP007216.2 (ENSG00000260679)	0.0159483	1.76064	HOMER1 (ENSG00000152413)	3.27183e-18	2.71035	RGS9 (ENSG00000108370)	1.70806e-11	1.74244	KIAA1958 (ENSG00000165185)	0.0144478	1.68608	PPM1H (ENSG00000111110)	1.27426e-56	4.11314	EIF4G1 (ENSG00000114867)	0.0156983	1.83342
1082				MFSD14B (ENSG00000148110)	5.9624e-24	1.95022	C22orf15 (ENSG00000169314)	2.43447e-05	1.7844	SPATA18 (ENSG00000163071)	0.374937	1.62758	MELTF (ENSG00000163975)	4.48936e-42	2.56119	KCTD3 (ENSG00000136636)	9.0323e-21	1.62645	CSAG1 (ENSG00000198930)	0.0160608	1.51919	PDE2A (ENSG00000186642)	3.42548e-18	3.8789	SLC5A7 (ENSG00000115665)	1.81477e-11	1.87313	ADCY3 (ENSG00000138031)	0.0144844	1.78819	TM2D2 (ENSG00000169490)	1.42864e-56	1.9591	ACYP2 (ENSG00000170634)	0.015782	1.88953
1083				ASCC3 (ENSG00000112249)	6.63777e-24	1.61207	SLC2A5 (ENSG00000142583)	2.50577e-05	1.63799	STK26 (ENSG00000134602)	0.375425	1.51066	CNIH2 (ENSG00000174871)	4.79277e-42	1.58599	FOCAD (ENSG00000188352)	9.17316e-21	1.62096	PLAC1 (ENSG00000170965)	0.0161454	1.9365	SRGAP1 (ENSG00000196935)	3.44358e-18	2.403	GDNF (ENSG00000168621)	1.88989e-11	1.90911	HAND2 (ENSG00000164107)	0.0145149	2.05216	PLCL1 (ENSG00000115896)	1.57097e-56	1.7248	FAM198B (ENSG00000164125)	0.015939	2.2403
1084				PSMD10 (ENSG00000101843)	6.79419e-24	1.96825	DIRC3 (ENSG00000231672)	2.55579e-05	1.62352	PIM1 (ENSG00000137193)	0.375746	2.43406	FBXO6 (ENSG00000116663)	9.54414e-42	1.75204	ACHE (ENSG00000087085)	9.5423e-21	1.8436	CNTN3 (ENSG00000113805)	0.0163148	1.5664	MAPK3 (ENSG00000102882)	3.51858e-18	2.08781	TSHZ3 (ENSG00000121297)	1.95755e-11	1.58215	KCTD3 (ENSG00000136636)	0.0145588	1.88378	PRKCZ (ENSG00000067606)	1.60059e-56	4.00652	MLF1 (ENSG00000178053)	0.0160156	1.90835
1085				TMEM127 (ENSG00000135956)	7.1224e-24	1.81803	LINC00884 (ENSG00000233058)	2.6287e-05	1.68212	NAAA (ENSG00000138744)	0.376174	1.57741	GPT2 (ENSG00000166123)	2.71944e-41	1.58198	PTPRT (ENSG00000196090)	1.06287e-20	3.09866	AC012508.1 (ENSG00000260163)	0.0167167	1.57495	LNPEP (ENSG00000113441)	3.56848e-18	2.56375	ZNF551 (ENSG00000204519)	1.9645e-11	1.72685	ATP1B2 (ENSG00000129244)	0.0145765	2.56748	USP24 (ENSG00000162402)	1.63924e-56	1.9675	IRAK4 (ENSG00000198001)	0.0163038	1.71998
1086				GBA2 (ENSG00000070610)	7.26935e-24	1.84977	KCNIP1 (ENSG00000182132)	2.65504e-05	1.66265	CYBRD1 (ENSG00000071967)	0.377312	1.79976	FBLN2 (ENSG00000163520)	2.96774e-41	2.26459	AZU1 (ENSG00000172232)	1.29698e-20	2.66726	AL132780.2 (ENSG00000258457)	0.016822	1.67761	CYP46A1 (ENSG00000036530)	3.65579e-18	4.37734	TOM1L1 (ENSG00000141198)	2.06338e-11	1.6781	TRIM73 (ENSG00000178809)	0.0146349	1.80325	EXOC2 (ENSG00000112685)	1.70302e-56	2.20801	ACBD5 (ENSG00000107897)	0.0163406	1.98512
1087				TMEM156 (ENSG00000121895)	7.52562e-24	3.64826	CRTAC1 (ENSG00000095713)	2.66736e-05	1.56068	AC022035.1 (ENSG00000263637)	0.378243	1.56012	AOC3 (ENSG00000131471)	4.20523e-41	3.20242	PREP (ENSG00000085377)	1.29855e-20	1.66493	HS3ST3A1 (ENSG00000153976)	0.016984	1.61406	GRAMD1C (ENSG00000178075)	3.68182e-18	3.61637	EFCAB7 (ENSG00000203965)	2.42808e-11	1.60174	CLSPN (ENSG00000092853)	0.0146606	1.53279	CASP7 (ENSG00000165806)	1.7536e-56	2.2326	RECQL (ENSG00000004700)	0.0164072	2.0606
1088				GNA14 (ENSG00000156049)	7.75276e-24	2.7449	AL590226.2 (ENSG00000279141)	2.66823e-05	1.87213	ALOX5AP (ENSG00000132965)	0.380038	4.12331	PALM2-AKAP2 (ENSG00000157654)	4.34519e-41	2.13871	SLITRK3 (ENSG00000121871)	1.39059e-20	3.10099	HGF (ENSG00000019991)	0.0170669	1.52235	PHACTR2 (ENSG00000112419)	4.04175e-18	1.81652	ZNF66 (ENSG00000160229)	2.47084e-11	1.96357	CLHC1 (ENSG00000162994)	0.0147538	1.67904	TRIP12 (ENSG00000153827)	1.86155e-56	1.92396	PTPRE (ENSG00000132334)	0.0164432	1.76188
1089				MBNL1 (ENSG00000152601)	8.40056e-24	1.75522	KCNC3 (ENSG00000131398)	2.71637e-05	1.70135	MRPL23 (ENSG00000214026)	0.380649	2.27367	C8orf48 (ENSG00000164743)	4.543e-41	2.27608	DCLK2 (ENSG00000170390)	1.46559e-20	1.57737	TMEM132C (ENSG00000181234)	0.0171396	1.52722	CLTC (ENSG00000141367)	4.21061e-18	1.72876	STAMBPL1 (ENSG00000138134)	2.58104e-11	1.78521	OGT (ENSG00000147162)	0.0148103	1.9843	KIAA1522 (ENSG00000162522)	2.17878e-56	3.2883	LINC01358 (ENSG00000237352)	0.0164556	3.83096
1090				CRK (ENSG00000167193)	9.47977e-24	1.65	TESK2 (ENSG00000070759)	3.34064e-05	1.53675	BCAT1 (ENSG00000060982)	0.381002	1.76936	CMKLR1 (ENSG00000174600)	5.36256e-41	2.55251	MSL2 (ENSG00000174579)	1.56059e-20	1.81343	LINC01731 (ENSG00000234283)	0.017576	1.8188	CCDC85B (ENSG00000175602)	4.22065e-18	1.73948	PSTK (ENSG00000179988)	2.65257e-11	1.5519	PM20D2 (ENSG00000146281)	0.0148335	1.78625	ARL10 (ENSG00000175414)	2.35462e-56	2.10282	ST6GALNAC4 (ENSG00000136840)	0.0165835	1.78075
1091				SRPRA (ENSG00000182934)	9.57317e-24	1.71404	GREM2 (ENSG00000180875)	3.53195e-05	1.62574	GADD45B (ENSG00000099860)	0.381366	1.55057	KRT8 (ENSG00000170421)	7.5358e-41	1.98152	EPHX2 (ENSG00000120915)	1.9599e-20	1.97851	PRDM8 (ENSG00000152784)	0.0178805	1.55265	FBXL20 (ENSG00000108306)	4.6622e-18	2.57189	IGSF9 (ENSG00000085552)	2.76176e-11	1.89795	AP4S1 (ENSG00000100478)	0.0149409	1.51641	SDC3 (ENSG00000162512)	2.51855e-56	1.97903	ACP6 (ENSG00000162836)	0.0167993	1.67013
1092				EDEM3 (ENSG00000116406)	1.05382e-23	1.57126	AMPD3 (ENSG00000133805)	3.65284e-05	1.73516	PRR7 (ENSG00000131188)	0.382155	1.55523	POPDC3 (ENSG00000132429)	1.00517e-40	2.69932	MBP (ENSG00000197971)	2.35419e-20	2.35512	AL096865.1 (ENSG00000271857)	0.0180352	1.65729	RENBP (ENSG00000102032)	5.04389e-18	3.04666	NFKBID (ENSG00000167604)	2.81328e-11	1.81834	CARF (ENSG00000138380)	0.0149432	1.57507	IPCEF1 (ENSG00000074706)	2.59679e-56	3.63595	IRAK2 (ENSG00000134070)	0.0168684	3.31631
1093				VCP (ENSG00000165280)	1.07642e-23	1.70474	LDHD (ENSG00000166816)	3.90103e-05	1.63885	KRTAP5-AS1 (ENSG00000233930)	0.382729	2.15756	AP003062.1 (ENSG00000255327)	1.30355e-40	2.52511	IBTK (ENSG00000005700)	2.49025e-20	1.55087	IGSF5 (ENSG00000183067)	0.0182294	1.56568	APCDD1 (ENSG00000154856)	5.0921e-18	3.29481	COCH (ENSG00000100473)	3.11657e-11	1.92618	OTUB2 (ENSG00000089723)	0.0149526	1.6621	EGLN3 (ENSG00000129521)	2.60055e-56	2.02794	KBTBD11 (ENSG00000176595)	0.0170089	3.34981
1094				SEC11C (ENSG00000166562)	1.18897e-23	1.79003	SLC31A2 (ENSG00000136867)	3.96276e-05	1.76054	MESP2 (ENSG00000188095)	0.382754	1.51735	PDZRN4 (ENSG00000165966)	1.32816e-40	2.40456	ZNF248 (ENSG00000198105)	2.93376e-20	1.81732	AP001318.2 (ENSG00000255062)	0.018374	1.73705	CD151 (ENSG00000177697)	5.2815e-18	1.5549	FAM72B (ENSG00000188610)	3.15668e-11	1.78986	DLG1 (ENSG00000075711)	0.014968	2.01992	CCNJ (ENSG00000107443)	2.97823e-56	2.54923	SERINC2 (ENSG00000168528)	0.0171589	1.79024
1095				GOSR2 (ENSG00000108433)	1.24597e-23	1.92578	MYO1F (ENSG00000142347)	4.10357e-05	3.67967	B3GNT6 (ENSG00000198488)	0.382868	1.96559	ADARB1 (ENSG00000197381)	1.58123e-40	1.52181	ZNF236 (ENSG00000130856)	3.09289e-20	1.7938	AL031846.2 (ENSG00000279833)	0.0184179	1.50869	PTPN12 (ENSG00000127947)	5.7368e-18	1.7886	CSTF3-DT (ENSG00000247151)	3.21151e-11	2.00614	ANKRD27 (ENSG00000105186)	0.0150169	1.53	MTRNR2L8 (ENSG00000255823)	3.17204e-56	1.73008	AC099329.3 (ENSG00000280571)	0.0172788	2.27631
1096				TRNP1 (ENSG00000253368)	1.28904e-23	2.16701	CRLF1 (ENSG00000006016)	4.54693e-05	3.58694	OPLAH (ENSG00000178814)	0.385638	2.17189	C4orf3 (ENSG00000164096)	1.77517e-40	1.5524	WNT5A (ENSG00000114251)	3.09855e-20	1.55158	FAM166B (ENSG00000215187)	0.0184494	1.62714	SPTBN5 (ENSG00000137877)	5.75409e-18	4.4852	TUBA1C (ENSG00000167553)	3.42928e-11	1.50021	ALKBH8 (ENSG00000137760)	0.0150907	1.50061	STAU2 (ENSG00000040341)	3.27335e-56	2.08993	ALPK3 (ENSG00000136383)	0.0173026	2.48942
1097				EPHB4 (ENSG00000196411)	1.31367e-23	1.56201	FBXO16 (ENSG00000214050)	4.6461e-05	1.53552	SRXN1 (ENSG00000271303)	0.385753	1.71283	TUFT1 (ENSG00000143367)	2.0047e-40	2.3406	VPS54 (ENSG00000143952)	3.34231e-20	1.68034	ARL4D (ENSG00000175906)	0.018467	1.60896	EML3 (ENSG00000149499)	6.16484e-18	2.41958	LPL (ENSG00000175445)	3.55035e-11	1.54665	ADAM12 (ENSG00000148848)	0.0151234	1.79889	MAPK14 (ENSG00000112062)	3.39725e-56	1.96568	NECAP2 (ENSG00000157191)	0.0174195	1.85691
1098				CCNO (ENSG00000152669)	1.33419e-23	2.71062	NKG7 (ENSG00000105374)	4.71529e-05	1.86364	DDIT3 (ENSG00000175197)	0.386269	1.88511	GATA4 (ENSG00000136574)	2.19919e-40	2.40426	PGM1 (ENSG00000079739)	3.74287e-20	1.53029	ZBED9 (ENSG00000232040)	0.0188829	1.5625	ABHD18 (ENSG00000164074)	6.9154e-18	3.47684	PDSS1 (ENSG00000148459)	3.6954e-11	1.82772	ZMYND8 (ENSG00000101040)	0.0151962	1.67174	LNPEP (ENSG00000113441)	3.61644e-56	2.02132	ANO10 (ENSG00000160746)	0.017588	1.89685
1099				CTTN (ENSG00000085733)	1.34186e-23	1.57266	CORO2A (ENSG00000106789)	4.81203e-05	1.85768	AZIN2 (ENSG00000142920)	0.386341	1.52764	TRAF1 (ENSG00000056558)	2.70119e-40	2.27685	SLC35E2A (ENSG00000215790)	3.83616e-20	1.68516	HIST1H2BE (ENSG00000274290)	0.0189509	1.65787	MTRF1L (ENSG00000112031)	7.39685e-18	2.05981	PTGIS (ENSG00000124212)	3.70441e-11	1.58704	ZFP37 (ENSG00000136866)	0.0151985	1.63637	CITED4 (ENSG00000179862)	3.97064e-56	2.64584	AC239800.3 (ENSG00000263590)	0.0178007	1.92693
1100				SH2D3C (ENSG00000095370)	1.48423e-23	1.66011	GATM (ENSG00000171766)	4.83683e-05	3.46862	PPP2R2B (ENSG00000156475)	0.387008	1.61042	FAM86B1 (ENSG00000186523)	2.76167e-40	2.30368	SIRT1 (ENSG00000096717)	4.07937e-20	1.71203	SP110 (ENSG00000135899)	0.0190787	1.58056	MDM2 (ENSG00000135679)	7.60782e-18	2.12899	SFR1 (ENSG00000156384)	4.08488e-11	1.52114	QSER1 (ENSG00000060749)	0.0152332	1.73037	CPD (ENSG00000108582)	4.32642e-56	1.92211	PRKD2 (ENSG00000105287)	0.0180334	2.60149
1101				VAMP3 (ENSG00000049245)	1.50305e-23	1.69358	DOCK8 (ENSG00000107099)	4.84239e-05	2.78481	EIF2AK4 (ENSG00000128829)	0.387928	1.56923	MICAL1 (ENSG00000135596)	5.0534e-40	1.54838	BCOR (ENSG00000183337)	4.09606e-20	1.57439	JAKMIP2 (ENSG00000176049)	0.0193131	1.75287	RPN1 (ENSG00000163902)	7.66952e-18	1.89033	CNTROB (ENSG00000170037)	4.52756e-11	1.51825	TATDN2 (ENSG00000157014)	0.0153159	1.53827	SCG3 (ENSG00000104112)	4.44661e-56	3.544	OSM (ENSG00000099985)	0.0180654	1.70854
1102				ARL8A (ENSG00000143862)	1.50715e-23	1.75347	MT1X (ENSG00000187193)	4.93173e-05	2.0659	GTSE1-DT (ENSG00000277232)	0.389027	1.56346	WNT5B (ENSG00000111186)	6.29252e-40	2.48479	CBFA2T3 (ENSG00000129993)	5.40934e-20	2.03886	HOXC-AS1 (ENSG00000250451)	0.0193521	1.74937	CADM4 (ENSG00000105767)	7.7998e-18	2.41515	TRIM69 (ENSG00000185880)	6.00761e-11	1.56641	GEN1 (ENSG00000178295)	0.0154486	1.67298	SLC16A1 (ENSG00000155380)	4.72245e-56	2.11672	CSMD1 (ENSG00000183117)	0.018097	2.0817
1103				DGKZ (ENSG00000149091)	1.7321e-23	1.72023	COX7A1 (ENSG00000161281)	4.9935e-05	2.32368	BLK (ENSG00000136573)	0.389219	1.64778	WNT11 (ENSG00000085741)	6.35039e-40	2.43102	GAL3ST3 (ENSG00000175229)	5.45594e-20	2.54588	AC090673.1 (ENSG00000197301)	0.0197759	1.88791	ZNF521 (ENSG00000198795)	8.31647e-18	2.43422	ADAM22 (ENSG00000008277)	6.56983e-11	1.74432	PDK4 (ENSG00000004799)	0.0155278	1.7806	LAPTM4B (ENSG00000104341)	6.1043e-56	2.2117	TRAM1 (ENSG00000067167)	0.0183318	1.72787
1104				MFSD5 (ENSG00000182544)	1.90232e-23	2.04628	EXTL1 (ENSG00000158008)	5.07698e-05	1.71284	FIBCD1 (ENSG00000130720)	0.392831	1.59276	HPS6 (ENSG00000166189)	6.57877e-40	1.51929	PRDM11 (ENSG00000019485)	5.61641e-20	1.88079	AC106881.1 (ENSG00000271474)	0.0199782	1.6141	PMEPA1 (ENSG00000124225)	9.05043e-18	1.73229	DCLRE1A (ENSG00000198924)	6.66736e-11	1.70112	ADGRL2 (ENSG00000117114)	0.0155379	1.89079	LYVE1 (ENSG00000133800)	6.36063e-56	3.36176	CNTNAP4 (ENSG00000152910)	0.0183332	2.7099
1105				SHOC2 (ENSG00000108061)	2.01783e-23	1.73396	LIPT2 (ENSG00000175536)	5.10676e-05	1.68841	RIMS3 (ENSG00000117016)	0.39289	1.9896	MGP (ENSG00000111341)	8.27664e-40	1.70222	ALKAL2 (ENSG00000189292)	5.68145e-20	2.84935	GRIN2D (ENSG00000105464)	0.0199838	1.62291	AC144450.1 (ENSG00000203635)	9.97351e-18	3.96456	FIGN (ENSG00000182263)	6.79027e-11	1.6664	CNTN5 (ENSG00000149972)	0.0155404	3.46041	PPP3CA (ENSG00000138814)	6.67045e-56	1.78267	ZNF341-AS1 (ENSG00000230753)	0.0185113	2.64185
1106				FDPS (ENSG00000160752)	2.08133e-23	1.77672	AC099063.4 (ENSG00000284734)	5.12457e-05	1.63004	IGKC (ENSG00000211592)	0.393068	1.68494	LRRC4B (ENSG00000131409)	9.5469e-40	1.60184	OR51D1 (ENSG00000197428)	5.76953e-20	2.45985	PRKD1 (ENSG00000184304)	0.0202501	1.56558	ATP6V0A2 (ENSG00000185344)	1.00004e-17	2.92655	EPHB6 (ENSG00000106123)	8.69645e-11	1.56646	FAM53C (ENSG00000120709)	0.0156642	2.2934	MLKL (ENSG00000168404)	7.75678e-56	2.53766	PBXIP1 (ENSG00000163346)	0.0185184	1.8071
1107				CDC20B (ENSG00000164287)	2.11169e-23	3.27472	MAMSTR (ENSG00000176909)	5.1335e-05	1.51438	HLX-AS1 (ENSG00000257551)	0.393381	1.62552	KLHL35 (ENSG00000149243)	1.35234e-39	2.24916	ANKS1A (ENSG00000064999)	6.42045e-20	1.7911	CRYM (ENSG00000103316)	0.0202524	1.62753	TDGF1 (ENSG00000241186)	1.00145e-17	3.43899	CREB3L4 (ENSG00000143578)	8.97372e-11	1.62747	ADAMTS5 (ENSG00000154736)	0.0157158	1.72529	NCKAP1 (ENSG00000061676)	9.75503e-56	1.89385	TRMT61A (ENSG00000166166)	0.0186426	1.67985
1108				TLNRD1 (ENSG00000140406)	2.22002e-23	1.77412	TVP23C-CDRT4 (ENSG00000259024)	5.42575e-05	1.64322	CNNM2 (ENSG00000148842)	0.393503	2.21428	LINC01137 (ENSG00000233621)	1.65464e-39	1.8045	HLA-DPB1 (ENSG00000223865)	6.64073e-20	1.87359	PRAC2 (ENSG00000229637)	0.0205563	2.0188	PCNX4 (ENSG00000126773)	1.08879e-17	2.1658	HIST1H3E (ENSG00000274750)	1.05382e-10	1.76612	FBLN1 (ENSG00000077942)	0.0157981	1.79834	WFS1 (ENSG00000109501)	9.85331e-56	2.20875	TTC9B (ENSG00000174521)	0.0188279	1.67247
1109				HECA (ENSG00000112406)	2.25176e-23	1.89266	AL356056.2 (ENSG00000231187)	5.69661e-05	1.77636	HRAS (ENSG00000174775)	0.394491	1.56301	ZNF528 (ENSG00000167555)	1.84369e-39	1.80481	INTS6 (ENSG00000102786)	6.71827e-20	1.52147	AC010931.2 (ENSG00000248540)	0.0208578	1.62247	AC243960.1 (ENSG00000268027)	1.13444e-17	4.29924	SLC25A25 (ENSG00000148339)	1.18962e-10	1.53656	AC092279.1 (ENSG00000268362)	0.0159043	1.55941	SSH1 (ENSG00000084112)	1.08497e-55	2.01052	MYT1 (ENSG00000196132)	0.0188738	2.2819
1110				FNDC3A (ENSG00000102531)	2.2653e-23	1.61712	CPEB1 (ENSG00000214575)	5.7122e-05	1.71791	LINC01133 (ENSG00000224259)	0.394525	1.91614	AC027237.3 (ENSG00000259426)	2.54802e-39	2.83751	AFF2 (ENSG00000155966)	7.95583e-20	2.72521	C9orf153 (ENSG00000187753)	0.021089	1.51868	CPT1A (ENSG00000110090)	1.14304e-17	2.57913	AC002310.2 (ENSG00000239791)	1.25665e-10	1.69789	SLC37A3 (ENSG00000157800)	0.0159598	1.8731	ARHGAP26 (ENSG00000145819)	1.10368e-55	2.09832	SHROOM4 (ENSG00000158352)	0.0189601	3.11462
1111				YWHAB (ENSG00000166913)	2.44105e-23	1.67147	MACC1 (ENSG00000183742)	5.75128e-05	3.11185	MYLK2 (ENSG00000101306)	0.39551	1.8341	EPSTI1 (ENSG00000133106)	2.70017e-39	2.40047	ARL5A (ENSG00000162980)	7.95803e-20	1.53315	SCUBE2 (ENSG00000175356)	0.0214925	1.57151	PRNCR1 (ENSG00000282961)	1.16658e-17	4.35181	AC010173.1 (ENSG00000258101)	1.2647e-10	1.98887	AC108463.3 (ENSG00000271590)	0.0159736	1.87235	EML3 (ENSG00000149499)	1.21125e-55	2.10004	GATA2-AS1 (ENSG00000244300)	0.0192702	2.74801
1112				ITGB3 (ENSG00000259207)	3.03756e-23	2.71882	PEG3 (ENSG00000198300)	5.87763e-05	1.94554	MYH11 (ENSG00000133392)	0.396779	2.17303	LRAT (ENSG00000121207)	3.28374e-39	3.10512	METTL16 (ENSG00000127804)	8.10798e-20	1.64935	SH3GL3 (ENSG00000140600)	0.0215401	1.77282	SPTA1 (ENSG00000163554)	1.17001e-17	4.63987	RHOU (ENSG00000116574)	1.34837e-10	1.56302	AC048382.1 (ENSG00000256278)	0.0160091	1.62077	SUN2 (ENSG00000100242)	1.31161e-55	1.91194	SENP8 (ENSG00000166192)	0.0194941	1.51252
1113				BCR (ENSG00000186716)	3.12e-23	2.31538	NUDT7 (ENSG00000140876)	5.93439e-05	1.56505	PEBP4 (ENSG00000134020)	0.397374	1.74331	OR51E1 (ENSG00000180785)	3.36699e-39	1.89837	ZNF678 (ENSG00000181450)	8.99054e-20	1.78382	IFI27 (ENSG00000165949)	0.0216696	1.60876	GRAMD1B (ENSG00000023171)	1.29053e-17	2.85823	ZNF488 (ENSG00000265763)	1.36461e-10	1.96413	PTPDC1 (ENSG00000158079)	0.0160611	1.68261	AC005261.1 (ENSG00000268205)	1.44813e-55	1.90925	TNFRSF10D (ENSG00000173530)	0.0195144	2.25449
1114				TACR1 (ENSG00000115353)	3.29378e-23	3.3233	ZNF558 (ENSG00000167785)	5.98234e-05	1.54461	EHD1 (ENSG00000110047)	0.397501	1.65945	PEX7 (ENSG00000112357)	4.09862e-39	1.57243	SSC4D (ENSG00000146700)	9.85938e-20	2.45779	CCDC170 (ENSG00000120262)	0.0217418	1.7069	NFATC2 (ENSG00000101096)	1.39342e-17	3.57991	SEPSECS-AS1 (ENSG00000281501)	1.48756e-10	1.72042	PIANP (ENSG00000139200)	0.0161114	1.73477	IRAK2 (ENSG00000134070)	1.57164e-55	3.39991	ERMARD (ENSG00000130023)	0.0197179	1.60446
1115				GNAQ (ENSG00000156052)	3.37313e-23	1.63422	HLA-DMB (ENSG00000242574)	6.11547e-05	4.84766	TMEM200A (ENSG00000164484)	0.398647	1.52392	CAMK2N2 (ENSG00000163888)	4.29943e-39	2.33711	PIANP (ENSG00000139200)	1.10064e-19	1.98684	TMIGD2 (ENSG00000167664)	0.0218342	1.57262	TRIM47 (ENSG00000132481)	1.50082e-17	2.40263	ADORA2B (ENSG00000170425)	1.5458e-10	1.6679	ZNF398 (ENSG00000197024)	0.0161192	1.53487	COL4A3BP (ENSG00000113163)	2.17122e-55	1.87962	SPRYD3 (ENSG00000167778)	0.0197666	1.55599
1116				PTPRA (ENSG00000132670)	3.67832e-23	1.62763	RAB27B (ENSG00000041353)	6.26409e-05	1.642	S100B (ENSG00000160307)	0.398843	4.92667	CRIP1 (ENSG00000213145)	7.27244e-39	1.89816	ZNF426 (ENSG00000130818)	1.11158e-19	1.64547	CENPVL3 (ENSG00000224109)	0.0218378	1.95221	NOVA1 (ENSG00000139910)	1.77113e-17	2.62197	KCNB1 (ENSG00000158445)	1.57739e-10	1.80587	ESX1 (ENSG00000123576)	0.0161886	1.61155	TJP1 (ENSG00000104067)	2.40827e-55	2.0094	PLLP (ENSG00000102934)	0.019846	3.64607
1117				AGPAT5 (ENSG00000155189)	4.17454e-23	1.55258	AP006623.1 (ENSG00000250397)	6.35647e-05	1.62132	BAIAP2L1 (ENSG00000006453)	0.399807	2.46452	DLX2 (ENSG00000115844)	8.87856e-39	2.43728	ZKSCAN8 (ENSG00000198315)	1.1619e-19	1.72372	GBGT1 (ENSG00000148288)	0.0219612	1.50811	MINDY2 (ENSG00000128923)	1.81047e-17	2.42188	DPP10-AS1 (ENSG00000235026)	1.57782e-10	1.69223	ERN1 (ENSG00000178607)	0.016263	1.63629	PYCARD (ENSG00000103490)	2.65299e-55	2.17319	IL24 (ENSG00000162892)	0.0198641	1.52599
1118				ARID4B (ENSG00000054267)	4.33308e-23	1.51434	CXCL3 (ENSG00000163734)	6.40441e-05	3.79098	RBP4 (ENSG00000138207)	0.400027	1.58421	ACTA2-AS1 (ENSG00000180139)	8.94134e-39	2.5689	PLEKHG3 (ENSG00000126822)	1.29621e-19	1.75324	AL691432.2 (ENSG00000272106)	0.0220962	1.54517	ERO1A (ENSG00000197930)	2.00469e-17	1.97486	LIN52 (ENSG00000205659)	1.72143e-10	1.62204	DOPEY1 (ENSG00000083097)	0.0163589	1.5951	RRM2B (ENSG00000048392)	2.80503e-55	1.97578	AC008555.2 (ENSG00000269086)	0.0198918	2.60301
1119				PXDN (ENSG00000130508)	4.40448e-23	1.62745	CD163L1 (ENSG00000177675)	6.43228e-05	3.31043	C1orf122 (ENSG00000197982)	0.403195	1.67988	MOCS1 (ENSG00000124615)	1.26008e-38	1.95138	ANO4 (ENSG00000151572)	1.44406e-19	1.913	ADAT3 (ENSG00000213638)	0.0221249	1.57394	TM2D2 (ENSG00000169490)	2.02092e-17	2.32795	TEX15 (ENSG00000133863)	1.80904e-10	1.7718	ARL17A (ENSG00000185829)	0.0163827	1.7108	RABEP2 (ENSG00000177548)	2.90913e-55	2.23368	AL132639.3 (ENSG00000259083)	0.019902	1.55511
1120				CYB5A (ENSG00000166347)	4.86278e-23	1.70293	AC009093.2 (ENSG00000260517)	6.44358e-05	1.66961	SPINT1 (ENSG00000166145)	0.404896	1.7492	RAB15 (ENSG00000139998)	1.37794e-38	1.77872	KANSL3 (ENSG00000114982)	1.5071e-19	1.64442	AC010524.1 (ENSG00000268157)	0.0223184	1.57478	VPS13D (ENSG00000048707)	2.14206e-17	2.58797	AC106707.1 (ENSG00000243150)	1.82064e-10	1.78303	ATP2B1-AS1 (ENSG00000271614)	0.0164566	1.69599	SFXN3 (ENSG00000107819)	3.29987e-55	1.97986	AC079336.5 (ENSG00000266718)	0.0199209	1.87094
1121				SH3D19 (ENSG00000109686)	5.09048e-23	1.90382	LGI2 (ENSG00000153012)	6.46136e-05	1.7319	ADAMTSL4 (ENSG00000143382)	0.405584	2.29843	VTN (ENSG00000109072)	1.39624e-38	2.50602	QRICH1 (ENSG00000198218)	1.62288e-19	1.51795	AC022007.1 (ENSG00000206567)	0.022833	1.5998	TDRP (ENSG00000180190)	2.15475e-17	3.16154	RAD51D (ENSG00000185379)	2.04621e-10	1.51028	GPATCH1 (ENSG00000076650)	0.0164664	1.89422	ACOX1 (ENSG00000161533)	3.39196e-55	2.10881	MRC1 (ENSG00000260314)	0.0200498	2.39806
1122				SLC25A34-AS1 (ENSG00000224459)	5.39298e-23	3.11499	AC104041.1 (ENSG00000259692)	6.47154e-05	1.67648	CHAC1 (ENSG00000128965)	0.405618	1.5319	PSMB10 (ENSG00000205220)	1.48383e-38	1.63609	AEBP2 (ENSG00000139154)	1.62569e-19	1.50424	LGALS2 (ENSG00000100079)	0.0228407	1.55289	GNAQ (ENSG00000156052)	2.17142e-17	2.00501	CENPS-CORT (ENSG00000251503)	2.14266e-10	1.93974	ARHGEF19 (ENSG00000142632)	0.0165258	1.53897	SMAD6 (ENSG00000137834)	3.50526e-55	1.9211	MTMR6 (ENSG00000139505)	0.020333	1.88168
1123				ELK3 (ENSG00000111145)	5.39802e-23	1.60643	VDR (ENSG00000111424)	6.67547e-05	1.73153	SMPD1 (ENSG00000166311)	0.405828	1.96595	LYPD1 (ENSG00000150551)	1.69757e-38	1.56846	MAST3 (ENSG00000099308)	1.63768e-19	2.18319	AC004130.1 (ENSG00000271133)	0.0229965	1.74085	RBMS1 (ENSG00000153250)	2.17815e-17	1.73982	TCEAL2 (ENSG00000184905)	2.43325e-10	2.63227	BARD1 (ENSG00000138376)	0.0166119	1.6115	AC002070.1 (ENSG00000248636)	3.7443e-55	3.55176	AAED1 (ENSG00000158122)	0.0203549	1.78894
1124				FOLH1 (ENSG00000086205)	6.5624e-23	2.02531	FAM227B (ENSG00000166262)	6.97392e-05	1.99883	TNFAIP8L3 (ENSG00000183578)	0.405926	1.99434	STAC2 (ENSG00000141750)	2.33698e-38	2.79484	KCNMB2 (ENSG00000197584)	1.94239e-19	2.60065	LINC01844 (ENSG00000236714)	0.0233777	1.51085	KBTBD11 (ENSG00000176595)	2.25501e-17	3.21894	PXYLP1 (ENSG00000155893)	3.0744e-10	1.60131	PHKG1 (ENSG00000164776)	0.0167024	3.15984	PSAP (ENSG00000197746)	3.88789e-55	2.09117	SLC35C1 (ENSG00000181830)	0.0208699	1.77725
1125				PCMTD1 (ENSG00000168300)	6.67923e-23	1.72878	GAS1RR (ENSG00000226237)	7.01733e-05	2.05089	GTF2E2 (ENSG00000197265)	0.406203	1.74954	LINC01759 (ENSG00000234546)	2.75056e-38	1.96761	CPAMD8 (ENSG00000160111)	1.97788e-19	1.80315	AC098864.1 (ENSG00000177822)	0.0236205	1.71537	RBM5 (ENSG00000003756)	2.26987e-17	2.04514	AL118506.1 (ENSG00000268858)	3.72377e-10	1.90111	ZBTB10 (ENSG00000205189)	0.0167791	1.83523	TMEM51 (ENSG00000171729)	4.43524e-55	2.30646	TMEM150A (ENSG00000168890)	0.0209889	1.78069
1126				BEND7 (ENSG00000165626)	6.94679e-23	2.02182	LY6E-DT (ENSG00000247317)	7.25084e-05	1.74199	SPATA21 (ENSG00000187144)	0.406293	1.9407	PPM1M (ENSG00000164088)	3.63852e-38	1.76994	FOXRED2 (ENSG00000100350)	2.50094e-19	2.01674	LINC02268 (ENSG00000248174)	0.0236573	1.50969	AC008264.2 (ENSG00000273489)	2.63407e-17	4.26337	GRIP1 (ENSG00000155974)	3.8602e-10	1.51185	TFRC (ENSG00000072274)	0.0167798	1.909	FAM160B1 (ENSG00000151553)	4.84686e-55	1.89044	LINC00483 (ENSG00000167117)	0.0210985	1.70246
1127				SRGAP2 (ENSG00000266028)	7.19812e-23	1.7835	TTC39C (ENSG00000168234)	7.37627e-05	1.52672	CADPS2 (ENSG00000081803)	0.406713	1.77117	FBXO32 (ENSG00000156804)	4.47551e-38	2.4619	MADD (ENSG00000110514)	2.54821e-19	1.56077	HMGN3-AS1 (ENSG00000270362)	0.0238136	1.62339	SSH2 (ENSG00000141298)	2.75199e-17	2.72609	SPIRE2 (ENSG00000204991)	4.71954e-10	1.77848	ARID2 (ENSG00000189079)	0.016878	1.75305	PACSIN2 (ENSG00000100266)	5.06767e-55	1.92342	RDH13 (ENSG00000160439)	0.0214221	1.66138
1128				RAB3D (ENSG00000105514)	7.20107e-23	1.74338	CCL3 (ENSG00000277632)	7.5354e-05	22.3288	STK17A (ENSG00000164543)	0.406808	1.809	AC018816.1 (ENSG00000235978)	5.60881e-38	2.47025	LINC00311 (ENSG00000179219)	3.05996e-19	2.25043	HOXB13 (ENSG00000159184)	0.0238823	1.72198	RAB3IP (ENSG00000127328)	2.84934e-17	3.52719	CU638689.5 (ENSG00000280164)	5.00181e-10	1.67919	TTC23 (ENSG00000103852)	0.0169907	1.72919	PLEKHO2 (ENSG00000241839)	5.65396e-55	2.3503	SERAC1 (ENSG00000122335)	0.0216983	1.60672
1129				NETO2 (ENSG00000171208)	7.58216e-23	1.50448	RBPMS-AS1 (ENSG00000254109)	8.44642e-05	1.76886	GTDC1 (ENSG00000121964)	0.408126	1.61849	AGT (ENSG00000135744)	5.97551e-38	3.47507	LRBA (ENSG00000198589)	3.08293e-19	1.71837	LYPD6B (ENSG00000150556)	0.0242708	1.61334	DNAJB14 (ENSG00000164031)	2.89735e-17	2.19244	AL023803.2 (ENSG00000274825)	7.21109e-10	1.80117	PHLPP1 (ENSG00000081913)	0.0170734	1.7035	ICAM1 (ENSG00000090339)	5.88386e-55	2.03669	GRAP (ENSG00000154016)	0.0216992	3.40106
1130				MSX1 (ENSG00000163132)	7.85781e-23	1.68193	PILRA (ENSG00000085514)	8.56549e-05	2.41069	LOXL1-AS1 (ENSG00000261801)	0.411702	1.64236	CAPRIN2 (ENSG00000110888)	6.22379e-38	1.52642	ERCC6L2 (ENSG00000182150)	3.29342e-19	1.67917	TNNI3 (ENSG00000129991)	0.0250453	1.64298	TRG-AS1 (ENSG00000281103)	2.91104e-17	4.63561	TAF1A (ENSG00000143498)	7.34864e-10	1.61328	HMBOX1 (ENSG00000147421)	0.0170747	1.8894	NCKAP5 (ENSG00000176771)	8.10404e-55	2.7656	RAB12 (ENSG00000206418)	0.0217383	1.8367
1131				EDEM2 (ENSG00000088298)	8.48954e-23	1.87238	ELSPBP1 (ENSG00000169393)	9.01197e-05	1.56671	GATA4 (ENSG00000136574)	0.412356	1.54176	VRK2 (ENSG00000028116)	1.54202e-37	1.58211	CLEC2D (ENSG00000069493)	4.20546e-19	1.80592	C17orf107 (ENSG00000205710)	0.025231	1.58249	PDPR (ENSG00000090857)	3.20914e-17	2.17458	ZIK1 (ENSG00000171649)	7.47107e-10	1.79898	CLK4 (ENSG00000113240)	0.0171265	1.58951	BCAP31 (ENSG00000185825)	8.17848e-55	2.03933	HOMEZ (ENSG00000215271)	0.0219329	1.6233
1132				BRSK2 (ENSG00000174672)	9.0539e-23	2.60575	FCGR2A (ENSG00000143226)	0.000100228	5.8975	FNDC10 (ENSG00000228594)	0.412828	1.84522	F2RL1 (ENSG00000164251)	2.52569e-37	2.14898	LIN28B (ENSG00000187772)	4.20854e-19	1.53331	CMYA5 (ENSG00000164309)	0.0256031	1.88167	GRIA2 (ENSG00000120251)	3.58442e-17	5.32978	AARS2 (ENSG00000124608)	7.68277e-10	1.50484	DIXDC1 (ENSG00000150764)	0.0171578	1.95834	AFTPH (ENSG00000119844)	8.23262e-55	2.18305	SKAP1 (ENSG00000141293)	0.022029	3.0913
1133				TMEM88 (ENSG00000167874)	9.05603e-23	2.38693	GAL3ST4 (ENSG00000197093)	0.000103983	1.95498	RTL8B (ENSG00000212747)	0.413912	2.1096	RASGRP1 (ENSG00000172575)	2.75982e-37	2.68241	NR2F2-AS1 (ENSG00000247809)	4.2291e-19	1.66111	IRX5 (ENSG00000176842)	0.0256751	1.54084	PRKD3 (ENSG00000115825)	4.30635e-17	2.18864	INTS7 (ENSG00000143493)	9.30407e-10	1.60232	SYT1 (ENSG00000067715)	0.017221	2.69108	METTL4 (ENSG00000101574)	8.51755e-55	2.54976	FXYD5 (ENSG00000089327)	0.0220437	1.75543
1134				MT-ND4L (ENSG00000212907)	9.69455e-23	1.6385	GAPT (ENSG00000175857)	0.000108706	1.62134	MS4A4A (ENSG00000110079)	0.415477	4.26807	IL1R1 (ENSG00000115594)	4.30748e-37	2.09426	KANTR (ENSG00000232593)	4.37913e-19	1.80473	LMO3 (ENSG00000048540)	0.0257603	1.80636	GRASP (ENSG00000161835)	4.45483e-17	2.37232	FBF1 (ENSG00000188878)	9.3689e-10	1.66947	BRD1 (ENSG00000100425)	0.0173407	2.00745	ANO10 (ENSG00000160746)	8.78524e-55	2.01077	GMPR (ENSG00000137198)	0.022052	1.55451
1135				CAB39 (ENSG00000135932)	9.8247e-23	1.7216	AC145124.1 (ENSG00000255495)	0.000109803	1.66302	AC027682.6 (ENSG00000276075)	0.418207	1.92607	SLC45A1 (ENSG00000162426)	8.78948e-37	1.9815	ZNF714 (ENSG00000160352)	4.4474e-19	1.66646	AL441883.1 (ENSG00000261071)	0.0259747	1.59172	CCDC159 (ENSG00000183401)	4.77557e-17	3.2707	GAREM2 (ENSG00000157833)	1.0553e-09	1.85112	HSPA12A (ENSG00000165868)	0.0174453	1.58381	ATF6B (ENSG00000213676)	9.10808e-55	1.91532	DOLPP1 (ENSG00000167130)	0.0222756	1.50886
1136				EHD3 (ENSG00000013016)	1.00773e-22	2.92028	LINC01980 (ENSG00000225548)	0.000110194	2.29744	ADI1 (ENSG00000182551)	0.418926	1.59632	SPDL1 (ENSG00000040275)	2.71601e-36	1.61979	HHAT (ENSG00000054392)	4.48088e-19	2.01458	PRAC1 (ENSG00000159182)	0.0259788	1.65063	CLCN4 (ENSG00000073464)	4.81858e-17	3.11852	PANK1 (ENSG00000152782)	1.07704e-09	1.57814	AEBP1 (ENSG00000106624)	0.0174461	1.90985	JPH3 (ENSG00000154118)	9.80954e-55	2.167	CCDC85C (ENSG00000205476)	0.0223088	2.87367
1137				MAN2A2 (ENSG00000196547)	1.03415e-22	2.03655	GSTT2B (ENSG00000133433)	0.000112923	1.71752	SMYD2 (ENSG00000143499)	0.420184	1.60116	MARCH4 (ENSG00000144583)	3.08273e-36	1.99093	UBE4B (ENSG00000130939)	4.54825e-19	1.64254	AC012499.1 (ENSG00000229941)	0.0266246	1.50257	CNOT6L (ENSG00000138767)	4.85867e-17	2.20075	TRPC3 (ENSG00000138741)	1.19047e-09	1.69501	TAF4 (ENSG00000130699)	0.0176051	1.76787	DUSP3 (ENSG00000108861)	1.11607e-54	2.11316	SLC27A4 (ENSG00000167114)	0.0223115	1.84228
1138				SELE (ENSG00000007908)	1.04209e-22	5.31	HAND1 (ENSG00000113196)	0.000113943	1.54015	SMN2 (ENSG00000205571)	0.420776	1.63553	ZNF439 (ENSG00000171291)	3.33009e-36	2.37583	LRRC75B (ENSG00000178026)	4.73373e-19	1.88139	AL590705.1 (ENSG00000203279)	0.0266581	1.61062	UNC5B-AS1 (ENSG00000237512)	5.19976e-17	2.03104	HAUS4 (ENSG00000092036)	1.21599e-09	1.55533	PPFIA2 (ENSG00000139220)	0.0176752	2.69165	TCIRG1 (ENSG00000110719)	1.33107e-54	1.85066	TTC28 (ENSG00000100154)	0.0223191	1.71826
1139				ATP6V1E1 (ENSG00000131100)	1.09367e-22	1.67898	AC022126.1 (ENSG00000248898)	0.000118002	2.08304	VASN (ENSG00000168140)	0.421051	1.77353	GSDME (ENSG00000105928)	3.72537e-36	1.63994	CRYBG3 (ENSG00000080200)	4.82788e-19	1.61754	AL160272.1 (ENSG00000284977)	0.0268381	1.65835	EPHB4 (ENSG00000196411)	5.68005e-17	2.07049	HIST1H4L (ENSG00000275126)	1.27455e-09	1.8256	TAF8 (ENSG00000137413)	0.0177309	1.80877	ABHD17B (ENSG00000107362)	1.61063e-54	2.52211	PIEZO1 (ENSG00000103335)	0.0223967	2.41254
1140				PAQR4 (ENSG00000162073)	1.10613e-22	2.3579	C1GALT1C1L (ENSG00000223658)	0.00011886	1.83076	TPD52L1 (ENSG00000111907)	0.422533	2.03697	FBXL16 (ENSG00000127585)	4.34614e-36	2.29744	CYP1B1 (ENSG00000138061)	5.51916e-19	2.47461	ARHGAP32 (ENSG00000134909)	0.0269184	1.53368	ETS2 (ENSG00000157557)	5.71244e-17	2.17566	TNFRSF13C (ENSG00000159958)	1.43865e-09	1.73315	AC127024.2 (ENSG00000263603)	0.0180525	3.24422	ADAT1 (ENSG00000065457)	1.65195e-54	2.31257	CD47 (ENSG00000196776)	0.0225821	1.87726
1141				GFOD1 (ENSG00000145990)	1.14295e-22	1.61045	TMEM108-AS1 (ENSG00000251011)	0.000119077	1.84282	ITGA4 (ENSG00000115232)	0.424538	1.65576	PDE4A (ENSG00000065989)	4.43062e-36	2.02261	GLT8D2 (ENSG00000120820)	5.99923e-19	1.75881	ZNF474 (ENSG00000164185)	0.0273597	1.50974	MGAT4A (ENSG00000071073)	6.50942e-17	2.54846	CLMP (ENSG00000166250)	1.46278e-09	1.56744	HS3ST2 (ENSG00000122254)	0.0181273	1.68434	MKNK1 (ENSG00000079277)	1.77667e-54	2.22041	AGBL4 (ENSG00000186094)	0.0226015	1.98268
1142				LMBRD1 (ENSG00000168216)	1.22928e-22	1.82783	S100A4 (ENSG00000196154)	0.000122003	2.30179	VDAC1 (ENSG00000213585)	0.426831	1.56249	TTC39B (ENSG00000155158)	4.64445e-36	1.54725	EFNA3 (ENSG00000143590)	6.11124e-19	1.61943	FSBP (ENSG00000265817)	0.0277868	1.65494	ITGB5 (ENSG00000082781)	6.5702e-17	1.90202	HIGD1B (ENSG00000131097)	1.46431e-09	1.7404	GABPB2 (ENSG00000143458)	0.018191	1.7472	ZNF785 (ENSG00000197162)	1.80773e-54	2.18778	ZNF503-AS1 (ENSG00000226051)	0.0226855	2.35488
1143				ODF2L (ENSG00000122417)	1.24666e-22	1.6514	CTH (ENSG00000116761)	0.000123189	1.86215	STX2 (ENSG00000111450)	0.429153	1.9294	PTPN3 (ENSG00000070159)	8.02686e-36	2.67113	CDH10 (ENSG00000040731)	6.80664e-19	2.37563	TPH1 (ENSG00000129167)	0.0279594	1.51181	SORT1 (ENSG00000134243)	6.7719e-17	2.17795	SYCE2 (ENSG00000161860)	1.65274e-09	1.8625	AC091917.3 (ENSG00000251367)	0.0183945	1.75547	RIMKLB (ENSG00000166532)	1.88124e-54	1.97548	AP001825.1 (ENSG00000254787)	0.022697	2.02643
1144				CRACR2B (ENSG00000177685)	1.25039e-22	2.00174	EFHB (ENSG00000163576)	0.000126754	1.77509	AL049840.2 (ENSG00000269910)	0.430621	2.05796	TPBG (ENSG00000146242)	9.64108e-36	1.57454	SH3RF1 (ENSG00000154447)	7.1014e-19	1.60652	AC005730.2 (ENSG00000261033)	0.0280125	1.7679	FGD6 (ENSG00000180263)	6.79482e-17	2.53539	WT1 (ENSG00000184937)	1.76722e-09	1.91303	NINL (ENSG00000101004)	0.0184565	1.50568	VPS18 (ENSG00000104142)	2.10975e-54	2.25129	ENTPD3-AS1 (ENSG00000223797)	0.0227317	1.63321
1145				ME3 (ENSG00000151376)	1.2599e-22	2.40325	AC136604.3 (ENSG00000250999)	0.000131799	1.79818	FKBP11 (ENSG00000134285)	0.432337	1.85574	LOXL1-AS1 (ENSG00000261801)	1.21316e-35	1.53231	AL691515.1 (ENSG00000237283)	7.47357e-19	2.80394	NUDT10 (ENSG00000122824)	0.0283203	1.59467	AL035665.1 (ENSG00000229771)	6.93997e-17	5.0552	TMEM179 (ENSG00000258986)	1.84704e-09	1.75177	AC007292.2 (ENSG00000269318)	0.0184881	3.06159	GRK2 (ENSG00000173020)	2.23217e-54	1.82146	SLFN11 (ENSG00000172716)	0.0228021	3.23681
1146				SLC23A2 (ENSG00000089057)	1.3517e-22	1.63705	FAM196B (ENSG00000204767)	0.00013418	1.6727	LINC00862 (ENSG00000203721)	0.432409	1.90655	FBXO44 (ENSG00000132879)	1.33111e-35	1.65018	ZDHHC17 (ENSG00000186908)	7.4857e-19	1.57336	AC096576.3 (ENSG00000250092)	0.0291029	1.55158	SPRY3 (ENSG00000168939)	7.06052e-17	3.85432	TADA2A (ENSG00000276234)	1.86214e-09	1.55323	AMOT (ENSG00000126016)	0.0185136	2.34059	MIB1 (ENSG00000101752)	2.26331e-54	1.84307	PIK3R4 (ENSG00000196455)	0.022959	1.58191
1147				AL022323.4 (ENSG00000279110)	1.35957e-22	2.23849	TPBGL (ENSG00000261594)	0.000136148	1.87298	RFLNA (ENSG00000178882)	0.434068	1.53824	ZNF736 (ENSG00000234444)	1.44027e-35	2.5893	RUSC2 (ENSG00000198853)	8.6207e-19	1.66322	LUZP2 (ENSG00000187398)	0.0291593	1.55591	MTUS2 (ENSG00000132938)	7.78213e-17	3.78238	MOXD1 (ENSG00000079931)	1.98691e-09	1.78094	AMBRA1 (ENSG00000110497)	0.018578	1.66617	RSU1 (ENSG00000148484)	2.28872e-54	1.79737	PUDP (ENSG00000130021)	0.0232854	1.73575
1148				SHROOM2 (ENSG00000146950)	1.43769e-22	2.09899	ABCC3 (ENSG00000108846)	0.000136346	1.51993	BEND6 (ENSG00000151917)	0.435696	2.30535	CCDC24 (ENSG00000159214)	1.81365e-35	2.02806	ST3GAL1 (ENSG00000008513)	8.7351e-19	1.53627	C16orf74 (ENSG00000154102)	0.029371	1.72186	POMT1 (ENSG00000130714)	8.73873e-17	2.69489	TCTE3 (ENSG00000184786)	2.08279e-09	1.67539	NOM1 (ENSG00000146909)	0.0185853	1.7795	CLDN1 (ENSG00000163347)	2.38661e-54	2.88596	SLC23A2 (ENSG00000089057)	0.0234389	2.67382
1149				RAB14 (ENSG00000119396)	1.46369e-22	1.61489	DMRTA1 (ENSG00000176399)	0.000141619	1.68519	AC005790.1 (ENSG00000274447)	0.437727	1.618	LIF (ENSG00000128342)	5.83228e-35	2.5058	PDK4 (ENSG00000004799)	9.94585e-19	1.7126	HIST4H4 (ENSG00000197837)	0.029497	1.84177	ANKRD36 (ENSG00000135976)	9.29856e-17	3.01052	AC012368.1 (ENSG00000225889)	2.37218e-09	1.69232	SPIN4 (ENSG00000186767)	0.0187629	1.56235	ABHD17A (ENSG00000129968)	2.57713e-54	2.24263	SOX5 (ENSG00000134532)	0.0234706	1.72201
1150				CYB5R3 (ENSG00000100243)	1.52312e-22	1.51134	DEC1 (ENSG00000173077)	0.000142394	1.54904	NFIX (ENSG00000008441)	0.439097	1.7463	AC010976.2 (ENSG00000272789)	1.01038e-34	2.32645	OBSCN (ENSG00000154358)	1.02356e-18	1.68937	RHOU (ENSG00000116574)	0.0295934	1.50483	PZP (ENSG00000126838)	1.09022e-16	3.65897	AL365181.4 (ENSG00000272971)	2.66535e-09	1.85246	STXBP5 (ENSG00000164506)	0.0187685	1.76695	RNF145 (ENSG00000145860)	2.79461e-54	1.84646	IL4R (ENSG00000077238)	0.0235368	1.63286
1151				SLC25A37 (ENSG00000147454)	1.57133e-22	1.74429	AL158151.1 (ENSG00000204055)	0.00014446	1.67148	EIF5AL1 (ENSG00000253626)	0.439317	1.61096	AC000067.1 (ENSG00000225007)	1.50636e-34	2.22769	AC092279.1 (ENSG00000268362)	1.15383e-18	1.69401	GADD45G (ENSG00000130222)	0.0298942	1.8636	SNN (ENSG00000184602)	1.11596e-16	2.2225	COQ3 (ENSG00000132423)	2.66814e-09	1.65725	FOXO3 (ENSG00000118689)	0.0188444	2.0191	ARHGAP17 (ENSG00000140750)	2.84854e-54	1.97481	CERK (ENSG00000100422)	0.0236079	1.94834
1152				MDM2 (ENSG00000135679)	1.61584e-22	1.73404	AC138696.2 (ENSG00000272172)	0.000149139	1.58742	CRHBP (ENSG00000145708)	0.439429	2.55307	SDC4 (ENSG00000124145)	1.83689e-34	1.54758	MEX3B (ENSG00000183496)	1.20389e-18	1.71988	AC105446.1 (ENSG00000227053)	0.0300037	1.7113	ISM1 (ENSG00000101230)	1.12223e-16	4.1166	PAGR1 (ENSG00000280789)	3.34642e-09	1.82655	CES3 (ENSG00000172828)	0.0188944	2.05482	LMBRD1 (ENSG00000168216)	3.23537e-54	1.8727	HERC3 (ENSG00000138641)	0.0236503	1.60945
1153				ELK4 (ENSG00000158711)	1.70178e-22	1.55812	C11orf87 (ENSG00000185742)	0.000149317	1.50385	METTL22 (ENSG00000067365)	0.440632	1.58842	C15orf48 (ENSG00000166920)	2.73919e-34	3.09474	FIGN (ENSG00000182263)	1.23427e-18	2.05675	PNMA3 (ENSG00000183837)	0.03032	1.5673	KCNQ3 (ENSG00000184156)	1.20207e-16	3.74611	AC005307.1 (ENSG00000260725)	3.40506e-09	1.57147	GUCY1B1 (ENSG00000061918)	0.0190369	1.62309	ADGRV1 (ENSG00000164199)	3.60263e-54	2.51698	FPGT (ENSG00000254685)	0.0238169	1.60207
1154				TNFSF12 (ENSG00000239697)	1.71388e-22	1.9561	STARD5 (ENSG00000172345)	0.000160109	1.6783	CDR1 (ENSG00000184258)	0.440912	1.64696	VSNL1 (ENSG00000163032)	3.73764e-34	1.86881	CLIP4 (ENSG00000115295)	1.28506e-18	2.31585	LINC01376 (ENSG00000236204)	0.0306741	1.5065	GABBR1 (ENSG00000204681)	1.2764e-16	2.75029	DKK1 (ENSG00000107984)	3.43159e-09	1.91745	AC012404.2 (ENSG00000259575)	0.019047	1.99269	ZDHHC20 (ENSG00000180776)	3.65897e-54	1.92024	CNDP1 (ENSG00000150656)	0.0238865	2.6429
1155				SMAGP (ENSG00000170545)	1.8394e-22	2.42247	CEBPA (ENSG00000245848)	0.00016104	2.16193	MIR193BHG (ENSG00000262454)	0.442908	1.95892	AC009509.1 (ENSG00000256377)	4.70068e-34	2.40237	CYTH1 (ENSG00000108669)	1.43974e-18	1.66953	FAM216A (ENSG00000204856)	0.0308394	1.56147	TAF1C (ENSG00000103168)	1.27688e-16	2.68352	GLYATL2 (ENSG00000156689)	3.92234e-09	1.9383	TRIM59 (ENSG00000213186)	0.019188	1.73376	PAPSS2 (ENSG00000198682)	3.89438e-54	2.17752	ATL3 (ENSG00000184743)	0.0239244	1.91605
1156				TBC1D8 (ENSG00000204634)	1.85271e-22	2.22387	CORO1A (ENSG00000102879)	0.000165834	5.93002	AL356056.2 (ENSG00000231187)	0.443016	1.514	C8orf88 (ENSG00000253250)	4.76936e-34	1.6354	LMNB2 (ENSG00000176619)	1.69987e-18	1.54632	UBE2QL1 (ENSG00000215218)	0.0309018	1.59561	TLK1 (ENSG00000198586)	1.39281e-16	2.24959	PLCH1 (ENSG00000114805)	4.73979e-09	1.86967	EDNRB (ENSG00000136160)	0.0192129	1.6592	NUMB (ENSG00000133961)	4.04164e-54	1.97521	BOK (ENSG00000176720)	0.024147	1.82509
1157				LDLRAD2 (ENSG00000187942)	1.96752e-22	3.23323	YIPF7 (ENSG00000177752)	0.000166725	1.60566	AC114760.2 (ENSG00000272211)	0.443116	2.49328	TNFRSF19 (ENSG00000127863)	4.90086e-34	1.95126	MAP3K7 (ENSG00000135341)	1.8496e-18	1.51071	RFX5 (ENSG00000143390)	0.0310966	1.52195	NIPAL2 (ENSG00000104361)	1.56424e-16	4.21443	FANCE (ENSG00000112039)	5.06357e-09	1.58052	GRAMD2A (ENSG00000175318)	0.0193326	1.80611	ARL2BP (ENSG00000102931)	4.8139e-54	1.90558	LINC02458 (ENSG00000246363)	0.0243516	3.26849
1158				ATP6V1C1 (ENSG00000155097)	1.9821e-22	1.78523	ADAMTS15 (ENSG00000166106)	0.000178285	1.66064	CCDC113 (ENSG00000103021)	0.443277	1.99659	C5orf38 (ENSG00000186493)	7.26422e-34	2.61497	TRIB1 (ENSG00000173334)	1.97007e-18	2.0066	RAB40B (ENSG00000141542)	0.0313209	1.51051	UBR4 (ENSG00000127481)	1.60341e-16	2.05657	SNCAIP (ENSG00000064692)	5.11068e-09	1.58865	PLEKHH2 (ENSG00000152527)	0.0193881	2.6679	AL035071.1 (ENSG00000260257)	6.2421e-54	2.46769	CDH22 (ENSG00000149654)	0.024706	1.91053
1159				UFD1 (ENSG00000070010)	2.06282e-22	1.61273	MMP19 (ENSG00000123342)	0.000182343	1.66795	ZNF816 (ENSG00000180257)	0.444845	1.76955	OSBPL5 (ENSG00000021762)	7.29664e-34	1.53336	PLSCR5 (ENSG00000231213)	2.17184e-18	2.63829	CXCL10 (ENSG00000169245)	0.0316689	1.81296	PEAK1 (ENSG00000173517)	1.78729e-16	1.89755	DOC2B (ENSG00000272636)	5.27158e-09	1.89533	CREBBP (ENSG00000005339)	0.0194065	1.82435	DENND4C (ENSG00000137145)	6.97525e-54	1.90764	LINC00266-1 (ENSG00000149656)	0.0247782	2.45224
1160				CNIH4 (ENSG00000143771)	2.31587e-22	1.69162	COMP (ENSG00000105664)	0.000189988	1.71513	ATP13A3 (ENSG00000133657)	0.446797	1.69042	REEP2 (ENSG00000132563)	7.55923e-34	1.91304	CRABP1 (ENSG00000166426)	2.17771e-18	1.61018	BMP5 (ENSG00000112175)	0.0317077	1.60503	VIP (ENSG00000146469)	1.89923e-16	4.06939	AC073529.1 (ENSG00000234129)	5.66576e-09	1.87727	ZNF844 (ENSG00000223547)	0.0194855	1.66369	SLC2A3 (ENSG00000059804)	7.03182e-54	1.83318	ARSD (ENSG00000006756)	0.0249679	1.56996
1161				CLDND1 (ENSG00000080822)	2.39627e-22	1.52761	PNCK (ENSG00000130822)	0.000196269	1.60493	RNASE4 (ENSG00000258818)	0.447159	2.02483	ACTL10 (ENSG00000182584)	7.79704e-34	1.94353	TMEM87B (ENSG00000153214)	2.22531e-18	1.51105	AP001816.1 (ENSG00000254531)	0.0318058	1.60442	PCSK5 (ENSG00000099139)	1.95165e-16	3.08288	DEPDC4 (ENSG00000166153)	5.88748e-09	1.8708	ST3GAL1 (ENSG00000008513)	0.0195164	1.95291	FAM126B (ENSG00000155744)	7.23491e-54	1.93243	DPP8 (ENSG00000074603)	0.0250703	1.85761
1162				GSTO1 (ENSG00000148834)	2.73557e-22	1.80284	SPATA13 (ENSG00000182957)	0.000205489	1.55251	C3orf80 (ENSG00000180044)	0.447703	1.55734	GLIS3 (ENSG00000107249)	8.084e-34	1.63795	TPCN1 (ENSG00000186815)	2.53695e-18	1.68406	ACOT2 (ENSG00000119673)	0.032171	1.68612	DISC1 (ENSG00000162946)	2.20182e-16	3.15737	DPYD (ENSG00000188641)	5.90111e-09	1.75168	TMPRSS6 (ENSG00000187045)	0.0195418	2.04507	KLF6 (ENSG00000067082)	1.04739e-53	1.98928	GCA (ENSG00000115271)	0.0252756	3.09308
1163				ST6GAL1 (ENSG00000073849)	3.03327e-22	1.73578	SPTLC3 (ENSG00000172296)	0.000212799	1.75858	MRGPRF (ENSG00000172935)	0.44914	1.55145	AC017002.3 (ENSG00000240350)	8.97925e-34	2.24632	SCRN2 (ENSG00000141295)	2.55479e-18	1.58832	CDA (ENSG00000158825)	0.0323274	1.52458	GOLGA6L7 (ENSG00000261649)	2.29534e-16	2.97355	CRYBB2 (ENSG00000244752)	6.19247e-09	1.51288	CER1 (ENSG00000147869)	0.0195563	2.48263	CYB5R3 (ENSG00000100243)	1.45453e-53	2.03903	RRP12 (ENSG00000052749)	0.025298	1.55651
1164				MYORG (ENSG00000164976)	3.19536e-22	2.07166	FGD3 (ENSG00000127084)	0.000212939	2.05034	SMIM27 (ENSG00000235453)	0.449663	1.7165	CTF1 (ENSG00000150281)	9.9756e-34	1.62518	TRPM7 (ENSG00000092439)	2.76113e-18	1.59906	MIR99AHG (ENSG00000215386)	0.0324442	1.63683	EPN2 (ENSG00000072134)	2.34062e-16	1.98631	AL031777.3 (ENSG00000282988)	6.46883e-09	1.78194	AL357078.3 (ENSG00000272506)	0.0196045	1.6265	FAM222B (ENSG00000173065)	1.4691e-53	1.89817	GLCE (ENSG00000138604)	0.0253263	1.62173
1165				ARL6IP5 (ENSG00000144746)	3.43922e-22	1.61965	THEMIS2 (ENSG00000130775)	0.000216208	1.88467	TMEM254 (ENSG00000133678)	0.44997	1.54481	ITGB3 (ENSG00000259207)	1.52009e-33	1.8136	SLC11A2 (ENSG00000110911)	2.91309e-18	1.58526	SLC13A3 (ENSG00000158296)	0.0332486	1.68407	ARHGAP45 (ENSG00000180448)	2.44613e-16	3.64045	ZNF230 (ENSG00000159882)	6.82292e-09	1.72603	AC122129.1 (ENSG00000197815)	0.0197722	2.01483	SLC35G2 (ENSG00000168917)	1.51691e-53	2.00461	DEGS1 (ENSG00000143753)	0.0253498	1.69337
1166				SGCB (ENSG00000163069)	3.77392e-22	1.68738	CLEC4A (ENSG00000111729)	0.000233767	1.84137	AC092687.3 (ENSG00000272275)	0.451356	1.70237	FAM69A (ENSG00000154511)	1.89204e-33	1.6043	CILP (ENSG00000138615)	2.92008e-18	2.81173	RFLNA (ENSG00000178882)	0.033774	1.74797	NBPF15 (ENSG00000266338)	2.51636e-16	3.13067	CYP4X1 (ENSG00000186377)	7.32785e-09	1.69322	TRPM7 (ENSG00000092439)	0.0198237	1.65482	AK1 (ENSG00000106992)	1.56399e-53	2.08502	NFE2L3 (ENSG00000050344)	0.0254206	3.17201
1167				ZFAND6 (ENSG00000086666)	4.29354e-22	1.74794	C1orf53 (ENSG00000203724)	0.000234975	1.50108	FP565260.3 (ENSG00000277117)	0.451755	2.12258	FABP3 (ENSG00000121769)	2.30208e-33	1.88768	INTS6L (ENSG00000165359)	2.99728e-18	1.99591	SYN1 (ENSG00000008056)	0.0337828	1.79319	HSPA12B (ENSG00000132622)	2.61382e-16	2.76424	ZNF114 (ENSG00000178150)	7.4263e-09	1.71927	EXO5 (ENSG00000164002)	0.0198259	1.50997	EPOR (ENSG00000187266)	1.65203e-53	1.93923	SLC25A20 (ENSG00000178537)	0.0256606	1.64012
1168				PRDX1 (ENSG00000117450)	4.31001e-22	1.87154	CAPN6 (ENSG00000077274)	0.000244369	1.69369	RAC2 (ENSG00000128340)	0.452002	1.73429	ST8SIA2 (ENSG00000140557)	2.96584e-33	2.23741	AC083843.3 (ENSG00000259820)	3.05565e-18	1.8059	CACNA1B (ENSG00000148408)	0.0339466	1.61935	PPP2R5A (ENSG00000066027)	2.65374e-16	2.83113	JADE2 (ENSG00000043143)	7.57146e-09	1.75266	TMEM241 (ENSG00000134490)	0.0198692	1.86548	MIDN (ENSG00000167470)	1.6918e-53	2.02508	RELL1 (ENSG00000181826)	0.0257066	1.51178
1169				HM13 (ENSG00000101294)	4.72589e-22	1.62748	IER3-AS1 (ENSG00000272273)	0.000249633	1.57497	WDR66 (ENSG00000158023)	0.45243	1.90934	CACNB1 (ENSG00000067191)	3.3334e-33	1.7519	GTF3C4 (ENSG00000125484)	3.21073e-18	1.55413	AC012360.3 (ENSG00000272994)	0.0339727	1.50211	BMPR2 (ENSG00000204217)	2.7653e-16	1.70397	POLH (ENSG00000170734)	7.75014e-09	1.58672	HAUS6 (ENSG00000147874)	0.0199476	1.7964	MAP4K3 (ENSG00000011566)	1.76898e-53	1.89393	SMIM30 (ENSG00000214194)	0.0258957	1.8394
1170				ACER2 (ENSG00000177076)	5.04372e-22	3.0303	NELL2 (ENSG00000184613)	0.000249705	2.06641	BCAS4 (ENSG00000124243)	0.452942	1.81112	SGCA (ENSG00000108823)	3.68436e-33	2.21828	TIPARP (ENSG00000163659)	3.45165e-18	1.88404	SMAD5-AS1 (ENSG00000164621)	0.0343269	1.80893	BMX (ENSG00000102010)	3.32166e-16	4.01842	C9orf153 (ENSG00000187753)	8.53344e-09	1.68527	CECR2 (ENSG00000099954)	0.020023	1.64433	IQSEC1 (ENSG00000144711)	1.91754e-53	2.16829	LRIG1 (ENSG00000144749)	0.0259743	1.69932
1171				FAR2 (ENSG00000064763)	5.26274e-22	1.80191	CRB2 (ENSG00000148204)	0.000258355	1.70683	SACS (ENSG00000151835)	0.453342	1.79864	FGF5 (ENSG00000138675)	3.80831e-33	2.3809	MITF (ENSG00000187098)	3.55947e-18	2.44577	HIST3H2BB (ENSG00000196890)	0.0343283	1.56147	SLK (ENSG00000065613)	3.61329e-16	2.05118	RFXAP (ENSG00000133111)	8.95538e-09	1.55364	AC243830.2 (ENSG00000275720)	0.0200256	1.92151	CYB5B (ENSG00000103018)	1.97839e-53	1.87559	CD300LG (ENSG00000161649)	0.0261231	2.43387
1172				TFAP2A (ENSG00000137203)	5.26473e-22	3.57411	RPRML (ENSG00000179673)	0.000260851	1.529	RHOQ (ENSG00000119729)	0.454562	1.50622	ZNF804A (ENSG00000170396)	3.82164e-33	3.23036	ALDH5A1 (ENSG00000112294)	3.88017e-18	2.38232	AC138932.5 (ENSG00000275910)	0.034426	1.52063	GGCX (ENSG00000115486)	3.63829e-16	2.40388	HIST1H2BN (ENSG00000233822)	9.99671e-09	1.75866	CRY2 (ENSG00000121671)	0.020054	1.68911	ITFG1 (ENSG00000129636)	2.10035e-53	1.75889	UBE2D4 (ENSG00000078967)	0.0262524	1.86277
1173				AP000866.2 (ENSG00000250073)	5.28637e-22	3.15491	AP003465.2 (ENSG00000270131)	0.000264367	1.5691	AL627171.2 (ENSG00000282885)	0.455095	1.74709	LINC00520 (ENSG00000258791)	4.69076e-33	2.41734	ZNF629 (ENSG00000102870)	3.90813e-18	1.58793	SRGAP3 (ENSG00000196220)	0.0346552	1.53826	KIDINS220 (ENSG00000134313)	3.87733e-16	1.91378	IL17D (ENSG00000172458)	1.06232e-08	1.77833	CCDC144NL-AS1 (ENSG00000233098)	0.0201075	1.89427	MYO18A (ENSG00000196535)	2.10907e-53	2.34797	GMDS-DT (ENSG00000250903)	0.0265065	1.50933
1174				BAX (ENSG00000087088)	5.31815e-22	1.6357	ALPK2 (ENSG00000198796)	0.000266265	1.66487	FBLN2 (ENSG00000163520)	0.455283	1.75294	KIAA1755 (ENSG00000149633)	7.89389e-33	2.34592	CSRNP1 (ENSG00000144655)	3.99052e-18	1.7115	AL354719.2 (ENSG00000236345)	0.0346881	1.67833	MOGS (ENSG00000115275)	4.19229e-16	2.46145	ZNF486 (ENSG00000256229)	1.09043e-08	2.01534	AC019131.2 (ENSG00000272777)	0.0202036	3.50486	RMND5A (ENSG00000153561)	2.40201e-53	1.89266	ARL2BP (ENSG00000102931)	0.0265584	1.84648
1175				SYT3 (ENSG00000213023)	5.47017e-22	2.82572	RAB20 (ENSG00000139832)	0.000268154	1.61413	DMPK (ENSG00000104936)	0.45572	2.03769	APOBEC3G (ENSG00000239713)	8.139e-33	1.74432	FCGBP (ENSG00000275395)	4.20295e-18	2.48735	DPF3 (ENSG00000205683)	0.0350146	1.5083	CATSPER2 (ENSG00000166762)	4.20221e-16	3.50292	KANK4 (ENSG00000132854)	1.10142e-08	1.61099	PGAP3 (ENSG00000161395)	0.0203185	1.50679	ANXA2R (ENSG00000177721)	2.50391e-53	2.45316	TRIM21 (ENSG00000132109)	0.0265728	1.56972
1176				STARD8 (ENSG00000130052)	5.59903e-22	1.82355	AC114803.1 (ENSG00000230432)	0.000271326	1.61726	STUB1 (ENSG00000103266)	0.456953	1.52795	CABYR (ENSG00000154040)	1.05391e-32	1.91578	RFX7 (ENSG00000181827)	4.21594e-18	1.6663	FAM43B (ENSG00000183114)	0.0352963	1.66586	ZC3HAV1 (ENSG00000105939)	4.32601e-16	2.28313	TUB (ENSG00000166402)	1.22436e-08	1.56794	ANKRD13B (ENSG00000198720)	0.0203424	1.5797	HIF3A (ENSG00000124440)	2.63568e-53	1.82045	AL390728.6 (ENSG00000259865)	0.0269528	1.52597
1177				HK1 (ENSG00000156515)	5.74731e-22	1.52426	GJA3 (ENSG00000121743)	0.000272631	1.56984	CHSY3 (ENSG00000198108)	0.457422	1.63924	Z97200.1 (ENSG00000271811)	1.94853e-32	2.33619	ZNF121 (ENSG00000197961)	4.30085e-18	1.60819	AC027575.2 (ENSG00000278107)	0.0354055	1.6847	AC007952.5 (ENSG00000262292)	4.41248e-16	4.24241	MSH5 (ENSG00000204410)	1.34986e-08	1.79391	CLCN5 (ENSG00000171365)	0.0203874	1.72076	MACF1 (ENSG00000127603)	2.96846e-53	2.01676	PGF (ENSG00000119630)	0.0269875	2.32591
1178				ZDHHC23 (ENSG00000184307)	5.85747e-22	3.62166	PC (ENSG00000173599)	0.000305298	1.55826	AJM1 (ENSG00000232434)	0.458641	2.21346	LINC01638 (ENSG00000233521)	2.19961e-32	2.30663	GTF2IRD1 (ENSG00000006704)	4.53412e-18	1.6872	DOC2B (ENSG00000272636)	0.0368425	1.71219	MROH7 (ENSG00000184313)	4.59012e-16	4.31303	AL161772.1 (ENSG00000278291)	1.35917e-08	1.79814	LINC02412 (ENSG00000258171)	0.020412	2.04296	DIP2A (ENSG00000160305)	3.61109e-53	1.89668	PPCDC (ENSG00000138621)	0.0270304	1.75729
1179				FAM78A (ENSG00000126882)	6.27885e-22	1.78947	GPX3 (ENSG00000211445)	0.000306008	1.88602	AC106707.1 (ENSG00000243150)	0.459849	1.84105	DOCK5 (ENSG00000147459)	2.35252e-32	1.64989	SYT10 (ENSG00000110975)	4.54674e-18	2.66657	CXCL14 (ENSG00000145824)	0.0385426	1.53191	HSPA5 (ENSG00000044574)	4.74694e-16	1.58583	ARNT2 (ENSG00000172379)	1.56222e-08	1.93171	LDB1 (ENSG00000198728)	0.0204959	1.82206	SHOC2 (ENSG00000108061)	3.96376e-53	1.81471	MFAP3L (ENSG00000198948)	0.0273237	2.8164
1180				NOL4 (ENSG00000101746)	6.29467e-22	2.78978	ZNF439 (ENSG00000171291)	0.000310312	1.61527	SMIM11A (ENSG00000205670)	0.460258	1.5258	RMC1 (ENSG00000141452)	2.9077e-32	1.74396	RTL5 (ENSG00000242732)	4.80707e-18	1.93565	BNC2-AS1 (ENSG00000234779)	0.0385608	1.54306	RNF144B (ENSG00000137393)	4.86721e-16	3.61854	RGS7BP (ENSG00000186479)	1.69479e-08	1.73454	KCNE4 (ENSG00000152049)	0.0205319	1.55121	BRINP1 (ENSG00000078725)	4.1636e-53	1.79317	AP000781.1 (ENSG00000254662)	0.0277213	1.5261
1181				ACOT9 (ENSG00000123130)	6.3853e-22	1.70139	ARIH2OS (ENSG00000221883)	0.00031617	1.64344	TTC39B (ENSG00000155158)	0.462288	1.58241	HSD3B7 (ENSG00000099377)	3.10598e-32	2.05936	ACVR2B (ENSG00000114739)	5.11394e-18	1.51072	SERTM2 (ENSG00000260802)	0.0402566	1.70782	ZNF493 (ENSG00000196268)	4.96247e-16	2.58767	DPYSL5 (ENSG00000157851)	1.70925e-08	1.9423	UNC5D (ENSG00000156687)	0.020561	2.8622	MTMR9 (ENSG00000104643)	7.22822e-53	1.95627	AL357079.1 (ENSG00000237950)	0.0280607	2.22973
1182				CLIC5 (ENSG00000112782)	6.48505e-22	3.04274	SIRPB1 (ENSG00000101307)	0.000316463	1.7294	SEC23A (ENSG00000100934)	0.462667	1.58634	RAB6B (ENSG00000154917)	3.71766e-32	1.86509	SCMH1 (ENSG00000010803)	5.23692e-18	1.6532	TRPV4 (ENSG00000111199)	0.0404783	1.5291	PDIA3 (ENSG00000167004)	5.26935e-16	1.57909	DPF3 (ENSG00000205683)	1.76576e-08	1.76838	HGH1 (ENSG00000235173)	0.0205922	1.68797	MAPKAPK2 (ENSG00000162889)	7.38233e-53	1.95511	LINC02188 (ENSG00000261175)	0.0282617	2.59864
1183				BTBD3 (ENSG00000132640)	6.49019e-22	1.64428	SELPLG (ENSG00000110876)	0.000316724	1.86854	NR2E3 (ENSG00000278570)	0.462687	1.83046	GLRB (ENSG00000109738)	4.06017e-32	2.11552	ENGASE (ENSG00000167280)	6.07841e-18	1.97988	SEMA6A-AS1 (ENSG00000248445)	0.0406163	1.61341	MT-CYB (ENSG00000198727)	5.74205e-16	1.52783	CACNA1D (ENSG00000157388)	1.77323e-08	1.63806	TCF20 (ENSG00000100207)	0.0206026	1.7328	PCDH17 (ENSG00000118946)	7.87409e-53	2.02952	DAB2 (ENSG00000153071)	0.0283148	2.03823
1184				PPP1R13B (ENSG00000088808)	7.45599e-22	1.83884	ACP5 (ENSG00000102575)	0.000317566	7.91278	LINC02204 (ENSG00000280639)	0.464252	2.07477	GDF15 (ENSG00000130513)	5.79814e-32	1.61499	SPRY4-AS1 (ENSG00000231185)	6.17897e-18	1.81046	KCNJ3 (ENSG00000162989)	0.0406596	1.5674	PCYOX1L (ENSG00000145882)	6.31587e-16	3.17502	WDR4 (ENSG00000160193)	1.78346e-08	1.5668	LINC02237 (ENSG00000253434)	0.0206059	2.14374	C14orf132 (ENSG00000227051)	8.40672e-53	2.10907	COL11A1 (ENSG00000060718)	0.028805	1.54984
1185				STEAP2 (ENSG00000157214)	7.54492e-22	3.35608	SYTL1 (ENSG00000142765)	0.000323352	1.57512	AL731533.2 (ENSG00000273001)	0.466592	1.61911	GATM (ENSG00000171766)	7.34979e-32	1.75301	ARMH4 (ENSG00000139971)	6.35101e-18	2.16725	ZNF229 (ENSG00000278318)	0.0407698	1.54885	CASC15 (ENSG00000272168)	6.6451e-16	2.32389	MS4A7 (ENSG00000166927)	1.95432e-08	1.61102	DCN (ENSG00000011465)	0.0206627	2.12957	RAI1 (ENSG00000108557)	9.16288e-53	1.99401	HAGH (ENSG00000063854)	0.0293559	1.86275
1186				ERBIN (ENSG00000112851)	8.21776e-22	1.599	AP001596.1 (ENSG00000232692)	0.000336588	1.61845	FAM131C (ENSG00000185519)	0.468512	1.76705	ICAM5 (ENSG00000105376)	7.82067e-32	2.42644	ZNF260 (ENSG00000254004)	6.58544e-18	1.5422	AC009506.1 (ENSG00000224152)	0.0409395	1.66765	PARP14 (ENSG00000173193)	6.79522e-16	2.25587	ENOX1 (ENSG00000120658)	2.25195e-08	1.59524	AGO2 (ENSG00000123908)	0.0206641	1.95214	PCSK7 (ENSG00000160613)	9.23768e-53	1.92405	MAP3K11 (ENSG00000173327)	0.0295221	2.39982
1187				NAA38 (ENSG00000183011)	8.55715e-22	1.6625	LINC01914 (ENSG00000234362)	0.00034596	1.67547	SLCO2B1 (ENSG00000137491)	0.469681	1.68476	RASL11A (ENSG00000122035)	2.38405e-31	1.84298	F2RL2 (ENSG00000164220)	6.64665e-18	1.94185	PNPLA3 (ENSG00000100344)	0.0413265	1.51328	DDRGK1 (ENSG00000198171)	7.06858e-16	2.08032	SHISA8 (ENSG00000234965)	2.74915e-08	1.93365	NR1D2 (ENSG00000174738)	0.0207396	1.69993	C1orf61 (ENSG00000125462)	9.2534e-53	4.50331	ASB9 (ENSG00000102048)	0.0295409	2.85305
1188				TRIP12 (ENSG00000153827)	9.38758e-22	1.55021	LINC01731 (ENSG00000234283)	0.000347191	1.75755	GAL3ST4 (ENSG00000197093)	0.469968	1.84282	TRPV2 (ENSG00000187688)	3.33541e-31	1.69586	BDKRB2 (ENSG00000168398)	6.87139e-18	2.93588	DTD2 (ENSG00000129480)	0.0415832	1.53252	SLC35E1 (ENSG00000127526)	7.12142e-16	2.33378	SIAH3 (ENSG00000215475)	2.76956e-08	1.91279	PCCA-AS1 (ENSG00000234650)	0.0208223	1.91125	HOXB3 (ENSG00000120093)	9.53391e-53	2.09748	PAK2 (ENSG00000180370)	0.0295433	1.75999
1189				ZSWIM4 (ENSG00000132003)	9.7838e-22	1.86819	RNF112 (ENSG00000128482)	0.000352925	1.50591	TXNDC5 (ENSG00000239264)	0.470316	1.65393	PLSCR4 (ENSG00000114698)	3.96099e-31	1.53801	IGSF10 (ENSG00000152580)	7.22664e-18	2.8639	ARHGEF35 (ENSG00000213214)	0.0417446	1.66347	BEND4 (ENSG00000188848)	7.52042e-16	4.18652	EMILIN3 (ENSG00000183798)	2.80378e-08	1.83558	AKAP7 (ENSG00000118507)	0.0208991	1.75229	DIP2B (ENSG00000066084)	9.9989e-53	1.95299	PNPLA6 (ENSG00000032444)	0.0296969	1.79646
1190				ARID3B (ENSG00000179361)	9.97002e-22	1.86463	FAM57B (ENSG00000149926)	0.000366845	1.73626	TMED3 (ENSG00000166557)	0.470646	1.73228	AREG (ENSG00000109321)	4.28348e-31	5.3526	CDH24 (ENSG00000139880)	8.08546e-18	1.9904	ZNF286B (ENSG00000249459)	0.042001	1.61094	ARHGEF2 (ENSG00000116584)	7.64026e-16	1.95298	CMYA5 (ENSG00000164309)	2.94551e-08	1.61913	PTBP2 (ENSG00000117569)	0.0209627	1.70548	MMD (ENSG00000108960)	1.34055e-52	1.86793	NRARP (ENSG00000198435)	0.0297668	1.95596
1191				EDEM1 (ENSG00000134109)	1.02247e-21	1.80005	SPINT2 (ENSG00000167642)	0.000405875	1.95694	CNTNAP1 (ENSG00000108797)	0.470735	1.83581	ERFE (ENSG00000178752)	4.36927e-31	2.28357	ERAP1 (ENSG00000164307)	8.51616e-18	1.78304	PRTFDC1 (ENSG00000099256)	0.0420177	1.54873	EDEM1 (ENSG00000134109)	7.72193e-16	2.53148	LNP1 (ENSG00000206535)	3.05212e-08	1.60597	AC011476.3 (ENSG00000267265)	0.0210612	1.87943	HS6ST1 (ENSG00000136720)	1.34289e-52	2.09853	TJP1 (ENSG00000104067)	0.0298312	1.644
1192				GABARAPL2 (ENSG00000034713)	1.13824e-21	1.70505	CDX1 (ENSG00000113722)	0.000425996	1.88316	LINC02246 (ENSG00000281903)	0.47084	1.84571	UPK1A-AS1 (ENSG00000226510)	4.48235e-31	2.48337	ZBED3 (ENSG00000132846)	9.0317e-18	1.55752	WHRN (ENSG00000095397)	0.0423319	1.60655	KLHL5 (ENSG00000109790)	8.68777e-16	2.06852	SCLY (ENSG00000132330)	3.07331e-08	1.55898	STK35 (ENSG00000125834)	0.0213123	1.70298	ARHGDIB (ENSG00000111348)	1.63171e-52	1.84714	ABHD5 (ENSG00000011198)	0.0298922	1.93077
1193				MFSD12 (ENSG00000161091)	1.1503e-21	1.63598	SH3RF3-AS1 (ENSG00000259863)	0.000427962	1.6408	FAM189A2 (ENSG00000135063)	0.471909	2.27532	LIN7A (ENSG00000111052)	4.62987e-31	1.91035	LRRC7 (ENSG00000033122)	9.40608e-18	2.31605	GLMN (ENSG00000174842)	0.0426717	1.52508	GALC (ENSG00000054983)	8.957e-16	2.37359	CALHM2 (ENSG00000138172)	3.09747e-08	1.58706	BOC (ENSG00000144857)	0.0214014	2.71574	TP53INP1 (ENSG00000164938)	1.64431e-52	1.84256	SDC3 (ENSG00000162512)	0.0299372	1.84245
1194				NMRK1 (ENSG00000106733)	1.15625e-21	1.92165	LPAR5 (ENSG00000184574)	0.000445871	1.63847	TGFB2 (ENSG00000092969)	0.472105	1.90017	IL11 (ENSG00000095752)	4.7367e-31	1.97193	TTLL6 (ENSG00000170703)	9.95394e-18	2.67025	CFAP70 (ENSG00000156042)	0.0447502	1.5301	TRPM4 (ENSG00000130529)	9.20066e-16	2.59151	ZNRF3 (ENSG00000183579)	3.29945e-08	1.51597	GTF2I (ENSG00000263001)	0.0214237	1.56245	MOB3A (ENSG00000172081)	1.84513e-52	1.96715	AC007998.3 (ENSG00000267583)	0.0299956	3.41289
1195				SLC25A24 (ENSG00000085491)	1.16468e-21	1.56501	ADCY2 (ENSG00000078295)	0.000459215	1.6485	CPE (ENSG00000109472)	0.473442	1.95612	NOCT (ENSG00000151014)	5.63702e-31	1.69399	RFX5 (ENSG00000143390)	9.95783e-18	1.78163	AC009088.1 (ENSG00000260060)	0.0452655	1.55429	MARVELD3 (ENSG00000140832)	9.98342e-16	3.7104	AIF1 (ENSG00000204472)	5.63368e-08	1.50455	AC104472.3 (ENSG00000284952)	0.0214355	1.67722	TMEM132A (ENSG00000006118)	2.01807e-52	1.79601	RAB13 (ENSG00000143545)	0.0300648	1.70579
1196				PIM3 (ENSG00000198355)	1.269e-21	2.11938	NRTN (ENSG00000171119)	0.000473141	1.67263	MPC1 (ENSG00000060762)	0.473745	1.84317	LINC00973 (ENSG00000240476)	1.71859e-30	2.48721	IGFL4 (ENSG00000204869)	1.01052e-17	2.37096	AC116565.1 (ENSG00000273238)	0.0455518	1.53818	UGGT1 (ENSG00000136731)	1.02831e-15	2.341	OAS1 (ENSG00000089127)	5.99905e-08	1.70469	CTBP2 (ENSG00000175029)	0.0216276	1.96846	YEATS2 (ENSG00000163872)	2.01808e-52	1.79555	HSBP1 (ENSG00000230989)	0.03009	1.53211
1197				COLGALT1 (ENSG00000130309)	1.31421e-21	1.68102	DGCR6 (ENSG00000183628)	0.000487101	1.55034	DES (ENSG00000175084)	0.474069	2.27396	BMP2 (ENSG00000125845)	1.78878e-30	1.5123	LUZP2 (ENSG00000187398)	1.01114e-17	2.40468	FGFR2 (ENSG00000066468)	0.0457639	1.5915	GAPLINC (ENSG00000266835)	1.08647e-15	3.21435	HIST1H3H (ENSG00000278828)	6.02076e-08	1.65516	MCM8 (ENSG00000125885)	0.0217395	1.58037	SLC35E1 (ENSG00000127526)	2.05071e-52	1.83923	DTNBP1 (ENSG00000047579)	0.0302949	1.93525
1198				USP12 (ENSG00000152484)	1.50414e-21	1.74835	FOXA3 (ENSG00000170608)	0.000502236	1.73828	GOLT1B (ENSG00000111711)	0.475348	1.64045	UNC13A (ENSG00000130477)	2.12992e-30	1.66872	GNAO1 (ENSG00000087258)	1.37884e-17	2.20479	ZNF595 (ENSG00000272602)	0.0462202	1.57142	TBRG1 (ENSG00000154144)	1.19826e-15	2.48318	GRTP1 (ENSG00000139835)	7.02897e-08	1.54924	PKIA (ENSG00000171033)	0.0217635	1.81575	ZDHHC5 (ENSG00000156599)	2.09673e-52	1.92757	CACNG8 (ENSG00000142408)	0.0303634	2.96352
1199				MTHFD2L (ENSG00000163738)	1.5249e-21	1.78746	LINC01094 (ENSG00000251442)	0.000503557	2.07858	MS4A15 (ENSG00000166961)	0.477416	1.58667	AL512625.3 (ENSG00000234665)	2.44245e-30	2.16151	FAM8A1 (ENSG00000137414)	1.58498e-17	1.6885	AC022966.1 (ENSG00000267601)	0.0462633	1.58741	AC093915.1 (ENSG00000270540)	1.22086e-15	4.00389	FKBPL (ENSG00000204315)	7.12821e-08	1.5133	AC021092.1 (ENSG00000186019)	0.0217883	1.50343	BIRC6 (ENSG00000115760)	2.10402e-52	1.79454	MT-ND1 (ENSG00000198888)	0.0306793	1.53864
1200				NRAS (ENSG00000213281)	1.61928e-21	1.66338	AC106897.1 (ENSG00000249679)	0.000517644	1.69205	GPR34 (ENSG00000171659)	0.479517	2.09713	DGKG (ENSG00000058866)	2.55516e-30	2.20799	SAMD5 (ENSG00000203727)	1.67236e-17	1.96537	DHDH (ENSG00000104808)	0.0466735	1.50757	PIK3R1 (ENSG00000145675)	1.35955e-15	2.07861	BEND3 (ENSG00000178409)	7.14134e-08	1.62366	MKS1 (ENSG00000011143)	0.0218949	1.61987	SYMPK (ENSG00000125755)	2.36539e-52	1.76668	PELP1 (ENSG00000141456)	0.0307663	1.91901
1201				NCOA3 (ENSG00000124151)	1.78131e-21	1.76051	RUNX3 (ENSG00000020633)	0.000525418	3.90515	LY86 (ENSG00000112799)	0.480242	2.37835	RHOD (ENSG00000173156)	3.57644e-30	1.64003	CCAR2 (ENSG00000158941)	1.81095e-17	1.50001	AL359643.3 (ENSG00000272142)	0.0467703	1.51562	ZNF451 (ENSG00000112200)	1.37914e-15	2.09366	AL132655.2 (ENSG00000268649)	7.29675e-08	1.87559	CDH6 (ENSG00000113361)	0.0219048	1.6517	SACM1L (ENSG00000211456)	2.69344e-52	2.11254	PRR5L (ENSG00000135362)	0.0307756	1.61462
1202				DOCK8 (ENSG00000107099)	1.93048e-21	3.2168	AC137630.2 (ENSG00000235236)	0.000530696	1.52712	TRADD (ENSG00000102871)	0.481184	1.56974	AL049629.2 (ENSG00000284969)	6.01397e-30	2.04693	CAPN5 (ENSG00000149260)	1.87273e-17	1.80514	DCHS2 (ENSG00000197410)	0.047593	1.6167	ST3GAL4 (ENSG00000110080)	1.38198e-15	2.54075	GAS2 (ENSG00000148935)	7.62514e-08	1.65409	MAP3K1 (ENSG00000095015)	0.0219712	2.32902	WDR86 (ENSG00000187260)	3.08793e-52	1.90994	SLC30A4 (ENSG00000104154)	0.030916	1.56376
1203				RAB1B (ENSG00000174903)	2.09511e-21	1.54863	FAM196A (ENSG00000188916)	0.000549508	1.68641	TWSG1 (ENSG00000128791)	0.484848	1.65004	AC113418.1 (ENSG00000261036)	7.53186e-30	2.02775	ZNF280B (ENSG00000275004)	2.2841e-17	1.98099	AC024337.2 (ENSG00000273771)	0.0482645	1.5288	SEC62 (ENSG00000008952)	1.41852e-15	1.65597	AC100830.3 (ENSG00000265967)	9.08883e-08	1.79094	ATR (ENSG00000175054)	0.0219762	1.64	HOXD8 (ENSG00000175879)	3.47943e-52	2.47681	OAZ3 (ENSG00000143450)	0.0311939	3.72704
1204				GNA11 (ENSG00000088256)	2.09723e-21	1.67232	AHRR (ENSG00000063438)	0.000562654	1.67444	ACOX2 (ENSG00000168306)	0.484965	2.34966	STXBP5L (ENSG00000145087)	1.30519e-29	2.10734	FST (ENSG00000134363)	2.30689e-17	2.3071	OGDHL (ENSG00000197444)	0.0487735	1.69067	ANGEL1 (ENSG00000013523)	1.52272e-15	3.14352	CYTL1 (ENSG00000170891)	9.5303e-08	1.63403	TMEM97 (ENSG00000109084)	0.0222044	1.59563	TRIM47 (ENSG00000132481)	3.51953e-52	1.95766	LRRC24 (ENSG00000254402)	0.0314429	1.68991
1205				FAM214A (ENSG00000047346)	2.16974e-21	1.99654	ICAM5 (ENSG00000105376)	0.000579433	1.73742	AC004528.1 (ENSG00000266990)	0.487579	1.51921	RBM24 (ENSG00000112183)	1.49367e-29	1.84529	RHOBTB1 (ENSG00000072422)	2.3102e-17	1.57514	SERPINB7 (ENSG00000166396)	0.0489187	1.60304	TEP1 (ENSG00000129566)	1.53562e-15	3.32561	AC015961.2 (ENSG00000267707)	1.13306e-07	1.85147	NAP1L3 (ENSG00000186310)	0.0222213	1.76763	RNF213 (ENSG00000173821)	3.81997e-52	1.70921	AC100835.2 (ENSG00000275527)	0.0316831	2.10392
1206				ATP6V0B (ENSG00000117410)	2.18021e-21	1.72531	MIR3142HG (ENSG00000253522)	0.00059687	1.51311	CD84 (ENSG00000066294)	0.489969	2.07068	CCSAP (ENSG00000154429)	1.99401e-29	1.7723	BACE1 (ENSG00000186318)	2.33454e-17	1.58363	ZNF487 (ENSG00000243660)	0.049182	1.53209	SMIM10L2A (ENSG00000178947)	1.64189e-15	3.32219	AL354809.1 (ENSG00000273507)	1.13352e-07	1.59368	AL513314.2 (ENSG00000276997)	0.0223979	3.06025	CCSER1 (ENSG00000184305)	5.73885e-52	3.44039	POLD1 (ENSG00000062822)	0.032077	1.59557
1207				PAK2 (ENSG00000180370)	2.19034e-21	1.51655	AP007216.2 (ENSG00000260679)	0.000600435	1.72758	QSOX2 (ENSG00000165661)	0.490243	1.6169	SLITRK4 (ENSG00000179542)	2.01434e-29	1.56849	CA14 (ENSG00000118298)	2.57502e-17	2.34601	HOXA7 (ENSG00000122592)	0.0494552	1.52661	EFCC1 (ENSG00000114654)	1.666e-15	3.66917	OXER1 (ENSG00000162881)	1.29581e-07	1.60169	ICA1L (ENSG00000163596)	0.0224058	1.52324	ATP2A2 (ENSG00000174437)	5.73958e-52	1.73669	LINC01801 (ENSG00000267767)	0.0320989	2.07262
1208				LRFN4 (ENSG00000173621)	2.25167e-21	1.72619	GPRC5A (ENSG00000013588)	0.000606173	1.98575	SCOC (ENSG00000153130)	0.492932	1.53734	SMOC2 (ENSG00000112562)	2.30229e-29	1.86451	SSPO (ENSG00000197558)	2.64498e-17	2.11111	GRIN3A (ENSG00000198785)	0.0497583	1.70052	PRR5L (ENSG00000135362)	1.87436e-15	3.42587	RNF175 (ENSG00000145428)	1.34486e-07	1.71932	ZNF385A (ENSG00000161642)	0.0226724	1.97558	GIPC2 (ENSG00000137960)	6.31093e-52	3.7114	RGL4 (ENSG00000159496)	0.0321263	2.72757
1209				ATL3 (ENSG00000184743)	2.30304e-21	1.62656	AC118658.1 (ENSG00000259424)	0.000619937	1.58226	ACP5 (ENSG00000102575)	0.493191	1.5188	C14orf28 (ENSG00000179476)	2.66217e-29	1.55823	FAM217B (ENSG00000196227)	2.69677e-17	1.6466	HOXA1 (ENSG00000105991)	0.0503936	1.65399	DCTN5 (ENSG00000166847)	1.87475e-15	2.02938	ZNF670-ZNF695 (ENSG00000135747)	1.42186e-07	1.62629	GPAM (ENSG00000119927)	0.0227106	1.67831	DNAJC10 (ENSG00000077232)	6.55622e-52	1.85464	KLHL6 (ENSG00000172578)	0.0322648	3.41172
1210				CADM4 (ENSG00000105767)	2.62078e-21	1.52738	TMIGD2 (ENSG00000167664)	0.000638538	1.61755	LINC01607 (ENSG00000272138)	0.494886	1.80584	PTHLH (ENSG00000087494)	2.75201e-29	2.82954	ZNF385A (ENSG00000161642)	2.72633e-17	1.8326	AC091948.1 (ENSG00000247199)	0.0508349	1.55545	HDAC1 (ENSG00000116478)	2.22402e-15	1.98759	AL021453.1 (ENSG00000184068)	1.46273e-07	1.90641	STARD13 (ENSG00000133121)	0.0227842	1.77265	LPP (ENSG00000145012)	7.72687e-52	1.91516	SGSM1 (ENSG00000167037)	0.032311	3.17361
1211				IFI16 (ENSG00000163565)	2.63993e-21	1.5795	CYP17A1-AS1 (ENSG00000203886)	0.000639314	1.50245	AC113383.1 (ENSG00000250320)	0.496776	1.90827	SPAG4 (ENSG00000061656)	3.09948e-29	1.84808	TLDC1 (ENSG00000140950)	2.93272e-17	1.62295	DUSP26 (ENSG00000133878)	0.0513856	1.56697	BRSK2 (ENSG00000174672)	2.281e-15	3.28904	C3orf67 (ENSG00000163689)	1.5032e-07	1.80313	STRADA (ENSG00000266173)	0.0228723	1.75242	TMEM245 (ENSG00000106771)	8.58903e-52	1.85684	BBS10 (ENSG00000179941)	0.032756	1.85738
1212				YWHAH (ENSG00000128245)	2.71084e-21	1.62173	AC130371.2 (ENSG00000274370)	0.000650086	1.5592	GALNT9 (ENSG00000182870)	0.496899	1.53131	ZNF676 (ENSG00000196109)	3.52094e-29	2.22587	CDH3 (ENSG00000062038)	2.94777e-17	2.54967	CCDC136 (ENSG00000128596)	0.0514786	1.52786	EXTL3 (ENSG00000012232)	2.33727e-15	2.17405	FAM20A (ENSG00000108950)	1.583e-07	1.60217	DMXL2 (ENSG00000104093)	0.0228849	1.85201	AC008556.1 (ENSG00000277013)	8.71108e-52	3.35726	TMEM8A (ENSG00000129925)	0.0327717	2.43586
1213				BRI3 (ENSG00000164713)	2.73035e-21	1.66548	CD300A (ENSG00000167851)	0.000654809	3.44794	RNF152 (ENSG00000176641)	0.497864	1.51707	TRIM7 (ENSG00000146054)	3.757e-29	2.32966	GABRA1 (ENSG00000022355)	3.16164e-17	3.06978	STRA6 (ENSG00000137868)	0.0518399	1.55092	ST3GAL5 (ENSG00000115525)	2.41654e-15	2.72268	SYT10 (ENSG00000110975)	1.62661e-07	1.51258	SLC39A6 (ENSG00000141424)	0.0228965	1.9108	RNF149 (ENSG00000163162)	8.83568e-52	1.9349	PDCD4 (ENSG00000150593)	0.0329849	1.88052
1214				INF2 (ENSG00000203485)	2.95149e-21	1.68776	AC079305.1 (ENSG00000222043)	0.000700366	1.72702	LINC00937 (ENSG00000226091)	0.497901	1.77368	AVPI1 (ENSG00000119986)	4.01692e-29	1.72449	ZNF264 (ENSG00000083844)	3.27081e-17	1.61045	AC005224.3 (ENSG00000266378)	0.0521571	1.60368	HK1 (ENSG00000156515)	2.48347e-15	1.92802	KATNAL2 (ENSG00000167216)	1.68492e-07	1.77483	CDH7 (ENSG00000081138)	0.0230028	3.26377	AMFR (ENSG00000159461)	9.59287e-52	1.99656	NCKIPSD (ENSG00000213672)	0.0332653	1.81981
1215				TBKBP1 (ENSG00000198933)	3.29861e-21	1.82413	LINC00473 (ENSG00000223414)	0.000712271	1.79121	CHKB-DT (ENSG00000205559)	0.49816	2.15183	HPCAL1 (ENSG00000115756)	5.26248e-29	1.69033	SHF (ENSG00000138606)	4.08978e-17	1.71682	AC025165.5 (ENSG00000270039)	0.0521818	1.58888	SLC17A9 (ENSG00000101194)	2.48782e-15	4.57324	ZNF180 (ENSG00000167384)	1.68774e-07	1.50513	C22orf46 (ENSG00000184208)	0.0230049	1.79023	ZSWIM8 (ENSG00000214655)	9.89708e-52	1.88451	FASTKD3 (ENSG00000124279)	0.0334575	1.63395
1216				E2F4 (ENSG00000205250)	3.30344e-21	1.76276	PPEF1 (ENSG00000086717)	0.000724866	1.62406	AL136418.1 (ENSG00000257831)	0.500248	1.5376	LINC01929 (ENSG00000267013)	5.35509e-29	2.69848	C20orf96 (ENSG00000196476)	4.2471e-17	1.60748	AC016876.1 (ENSG00000233223)	0.0522246	1.60535	LUC7L3 (ENSG00000108848)	2.51745e-15	1.64756	AC023355.1 (ENSG00000259488)	1.8004e-07	1.58415	WNT10A (ENSG00000135925)	0.0230579	2.2229	TMEM205 (ENSG00000105518)	1.30865e-51	1.90698	MIPEP (ENSG00000027001)	0.0335451	1.84989
1217				SLC38A10 (ENSG00000157637)	3.52897e-21	1.72454	GIMAP2 (ENSG00000106560)	0.000729306	1.56487	GMPPB (ENSG00000173540)	0.502384	1.84933	C3orf52 (ENSG00000114529)	5.37973e-29	1.87571	OSR1 (ENSG00000143867)	4.2611e-17	2.39157	AL662796.1 (ENSG00000225914)	0.0525875	1.58995	PPARGC1A (ENSG00000109819)	2.80393e-15	2.79348	AC120042.3 (ENSG00000274956)	1.96887e-07	1.87726	PKNOX2 (ENSG00000165495)	0.0231024	1.61791	HEXB (ENSG00000049860)	1.37148e-51	1.89376	AL591845.1 (ENSG00000116883)	0.0340939	1.77758
1218				RPS6KA1 (ENSG00000117676)	3.83783e-21	2.10604	FOXN3-AS1 (ENSG00000258920)	0.000751568	1.57516	IMPDH1 (ENSG00000106348)	0.503049	1.88546	FAM24B (ENSG00000213185)	7.06199e-29	2.26461	SOX9 (ENSG00000125398)	4.59536e-17	2.1318	KCNJ4 (ENSG00000168135)	0.0538356	1.58289	NCSTN (ENSG00000162736)	2.81673e-15	2.00391	RASL11B (ENSG00000128045)	2.06017e-07	1.5647	AC005920.1 (ENSG00000247011)	0.0232714	1.76034	KIAA1191 (ENSG00000122203)	1.40788e-51	1.79334	ATF6 (ENSG00000118217)	0.0347455	1.89574
1219				KRTCAP2 (ENSG00000163463)	3.874e-21	1.64089	IL10RB-DT (ENSG00000223799)	0.000751952	1.70876	LINC02541 (ENSG00000230943)	0.503508	1.8959	CPE (ENSG00000109472)	7.55968e-29	1.82159	SPIN2A (ENSG00000147059)	5.19783e-17	2.03554	CILP (ENSG00000138615)	0.0544239	1.66869	CYP1A1 (ENSG00000140465)	2.84941e-15	3.92078	SSTR2 (ENSG00000180616)	2.30649e-07	1.96163	CRTC1 (ENSG00000105662)	0.0234456	1.64241	SLITRK4 (ENSG00000179542)	1.53333e-51	2.26226	HAPLN1 (ENSG00000145681)	0.0352318	1.99055
1220				HOXB7 (ENSG00000260027)	4.60364e-21	1.66563	FAM50B (ENSG00000145945)	0.000771396	1.71812	LINC01176 (ENSG00000281404)	0.503842	1.52799	MSX2 (ENSG00000120149)	9.15959e-29	2.24304	ZSCAN2 (ENSG00000176371)	5.40737e-17	1.88193	C17orf100 (ENSG00000256806)	0.0569135	1.56006	AC036214.1 (ENSG00000249328)	2.89082e-15	4.36578	AC017100.1 (ENSG00000259985)	2.41593e-07	1.86583	ZNF746 (ENSG00000181220)	0.0235628	1.60767	SMG7 (ENSG00000116698)	1.79446e-51	1.91259	HOXA10-AS (ENSG00000253187)	0.0353639	1.65964
1221				SP100 (ENSG00000067066)	4.8322e-21	1.87656	RBM11 (ENSG00000185272)	0.000773535	1.69265	AL035461.2 (ENSG00000275632)	0.507813	1.59967	B4GALNT1 (ENSG00000135454)	1.20233e-28	2.38262	GTF3C2 (ENSG00000115207)	6.07559e-17	1.52832	ARNT2 (ENSG00000172379)	0.0573684	1.62797	ZNF160 (ENSG00000170949)	2.89146e-15	2.49809	LINC01126 (ENSG00000279873)	2.46025e-07	1.50721	FGF11 (ENSG00000161958)	0.0235826	1.75757	HDAC10 (ENSG00000100429)	2.0577e-51	2.22132	LRRIQ1 (ENSG00000133640)	0.0354515	1.67621
1222				TMIGD3 (ENSG00000121933)	4.86959e-21	1.90971	AC079834.2 (ENSG00000272944)	0.000852896	1.57741	RBPMS-AS1 (ENSG00000254109)	0.508848	1.63118	AC073365.1 (ENSG00000223812)	1.45052e-28	2.89979	RCOR2 (ENSG00000167771)	6.18312e-17	1.84592	TTC4 (ENSG00000243725)	0.0574425	1.51096	HIF3A (ENSG00000124440)	3.13715e-15	2.06403	LHX2 (ENSG00000106689)	2.56724e-07	1.6467	NAPEPLD (ENSG00000161048)	0.023634	1.62323	PSME4 (ENSG00000068878)	2.17271e-51	1.93936	CDH26 (ENSG00000124215)	0.0355051	3.04633
1223				OAZ2 (ENSG00000180304)	4.94197e-21	1.62715	CCL28 (ENSG00000151882)	0.000873015	1.50064	MX1 (ENSG00000157601)	0.508869	2.89072	RWDD2A (ENSG00000013392)	1.76237e-28	1.55757	HCN1 (ENSG00000164588)	6.24911e-17	2.70762	SST (ENSG00000157005)	0.0577895	1.62182	SNTB1 (ENSG00000172164)	3.60269e-15	3.00185	FCGR2A (ENSG00000143226)	2.57273e-07	1.68492	FARP2 (ENSG00000006607)	0.0237117	1.67773	LUZP1 (ENSG00000169641)	2.3888e-51	1.77444	PLBD1 (ENSG00000121316)	0.0355159	1.55683
1224				TMED5 (ENSG00000117500)	5.0654e-21	1.73153	PHETA2 (ENSG00000177096)	0.000906775	1.69837	NMUR1 (ENSG00000171596)	0.509807	2.10997	MYH11 (ENSG00000133392)	1.80581e-28	1.97324	PROX1 (ENSG00000117707)	6.30329e-17	2.37136	AC016708.1 (ENSG00000229267)	0.0579182	1.58347	TNFRSF10B (ENSG00000120889)	3.71237e-15	2.07529	CAND2 (ENSG00000144712)	2.6813e-07	1.58122	CPLANE1 (ENSG00000197603)	0.0237401	1.76986	CEPT1 (ENSG00000134255)	2.53544e-51	1.99396	MTUS2 (ENSG00000132938)	0.0356189	3.08379
1225				CASP7 (ENSG00000165806)	5.33812e-21	1.88475	LRRN4 (ENSG00000125872)	0.000935249	1.71131	APBA1 (ENSG00000107282)	0.512374	1.61614	PANX2 (ENSG00000073150)	1.85088e-28	2.1457	PHF13 (ENSG00000116273)	7.00615e-17	1.74593	CTSK (ENSG00000143387)	0.0588108	1.55511	SOX13 (ENSG00000143842)	3.84328e-15	2.80027	HOXA-AS2 (ENSG00000253552)	2.85704e-07	1.53783	TBX4 (ENSG00000121075)	0.0237576	2.55106	AVL9 (ENSG00000105778)	3.15422e-51	1.97043	SEC14L2 (ENSG00000100003)	0.0356327	1.59931
1226				NAMPT (ENSG00000105835)	5.51864e-21	1.59831	ASB2 (ENSG00000100628)	0.00095192	1.69792	SLFNL1-AS1 (ENSG00000281207)	0.512644	1.64208	NPPB (ENSG00000120937)	4.4867e-28	6.52484	SH3RF3 (ENSG00000172985)	7.36108e-17	2.09635	AP000251.1 (ENSG00000237594)	0.0591078	1.5242	DLGAP4 (ENSG00000080845)	3.98163e-15	1.95953	ADCYAP1R1 (ENSG00000078549)	3.19789e-07	1.52124	AC015688.6 (ENSG00000266872)	0.0237769	1.69084	LTBP1 (ENSG00000049323)	3.29394e-51	1.75919	MYO5C (ENSG00000128833)	0.0359397	3.00562
1227				MB21D2 (ENSG00000180611)	5.6543e-21	2.69	PCED1B (ENSG00000179715)	0.00100264	1.58846	FAM50A (ENSG00000071859)	0.515089	1.75677	SLC41A2 (ENSG00000136052)	5.30977e-28	1.64049	TMEM216 (ENSG00000187049)	7.39558e-17	1.54711	MAPK15 (ENSG00000181085)	0.0591365	1.52522	TTYH3 (ENSG00000136295)	4.23661e-15	1.72273	HPDL (ENSG00000186603)	3.32154e-07	1.94199	AC098828.2 (ENSG00000223734)	0.0238495	1.51723	PITPNC1 (ENSG00000154217)	3.41617e-51	1.99791	ZNF28 (ENSG00000198538)	0.0359889	1.5808
1228				CCNDBP1 (ENSG00000166946)	5.83454e-21	1.71663	CLDN23 (ENSG00000253958)	0.00100516	1.64491	PIK3R2 (ENSG00000105647)	0.515127	2.34661	SGPP1 (ENSG00000126821)	7.20671e-28	1.63626	CYBRD1 (ENSG00000071967)	7.63069e-17	1.56476	PNMA6A (ENSG00000235961)	0.0596915	1.62244	CD99L2 (ENSG00000102181)	4.2437e-15	2.4	NKD1 (ENSG00000140807)	3.3994e-07	1.93216	L1CAM (ENSG00000198910)	0.0241183	1.78455	SLC39A8 (ENSG00000138821)	4.33714e-51	2.57543	GZMA (ENSG00000145649)	0.0362598	2.69379
1229				RELT (ENSG00000054967)	6.13432e-21	1.83811	AP001160.1 (ENSG00000256690)	0.00101621	1.63032	IL6 (ENSG00000136244)	0.51581	2.39579	ACOT4 (ENSG00000177465)	7.62464e-28	2.10869	SCD (ENSG00000099194)	7.84898e-17	1.5291	ABCC6 (ENSG00000091262)	0.0603727	1.71642	GOLGA8A (ENSG00000175265)	4.59309e-15	2.42412	FBN3 (ENSG00000142449)	3.44138e-07	1.6678	POLM (ENSG00000122678)	0.0241672	1.75003	SPTBN5 (ENSG00000137877)	4.74526e-51	3.61637	AMFR (ENSG00000159461)	0.0364552	1.73461
1230				LINC01704 (ENSG00000231666)	6.31012e-21	3.02892	CXCL1 (ENSG00000163739)	0.00102161	2.75406	GNB5 (ENSG00000069966)	0.516018	1.52989	FHL5 (ENSG00000112214)	7.69709e-28	2.33702	TMTC1 (ENSG00000133687)	7.86906e-17	2.50804	NECAB3 (ENSG00000125967)	0.06041	1.52063	CLDN1 (ENSG00000163347)	5.49663e-15	3.00183	RASD2 (ENSG00000100302)	3.55624e-07	1.63952	SESN3 (ENSG00000149212)	0.0241799	1.59531	ERBIN (ENSG00000112851)	5.89281e-51	1.77927	SUSD6 (ENSG00000100647)	0.0365762	1.73173
1231				CHST1 (ENSG00000175264)	6.32425e-21	1.50593	TNNT2 (ENSG00000118194)	0.00102519	1.76472	PTGDS (ENSG00000107317)	0.516666	1.50177	ACOT2 (ENSG00000119673)	1.60059e-27	1.72525	PANCR (ENSG00000250103)	8.27036e-17	1.95923	MATN1 (ENSG00000162510)	0.0611828	1.5027	GATA2-AS1 (ENSG00000244300)	5.74737e-15	2.97679	FAM72D (ENSG00000215784)	3.94534e-07	1.64894	WDR59 (ENSG00000103091)	0.0242669	1.66049	LEPROTL1 (ENSG00000104660)	5.91036e-51	1.80799	HYAL3 (ENSG00000186792)	0.0367814	1.60188
1232				SQLE (ENSG00000104549)	6.48649e-21	1.56314	PRKG2 (ENSG00000138669)	0.00103131	1.50927	XRCC4 (ENSG00000152422)	0.519754	1.82505	RIMS3 (ENSG00000117016)	2.47708e-27	2.14535	AC092691.1 (ENSG00000239268)	8.36765e-17	2.35713	AC010226.1 (ENSG00000249249)	0.0611966	1.58063	TSPAN9 (ENSG00000011105)	6.15299e-15	2.12628	AP001351.1 (ENSG00000248027)	4.04109e-07	1.58651	AC016065.1 (ENSG00000246089)	0.0246502	1.62184	PXDN (ENSG00000130508)	6.07024e-51	2.07406	BRI3 (ENSG00000164713)	0.0368077	1.51945
1233				DNAJC15 (ENSG00000120675)	7.24277e-21	1.61511	LINC00470 (ENSG00000132204)	0.00105354	1.72383	P4HB (ENSG00000185624)	0.522222	1.77023	CTNNA3 (ENSG00000183230)	3.127e-27	2.05012	SH3YL1 (ENSG00000035115)	8.49787e-17	1.55929	AMER1 (ENSG00000184675)	0.0614226	1.67584	MT-ATP8 (ENSG00000228253)	6.64151e-15	2.11208	AKR1C1 (ENSG00000187134)	4.77958e-07	1.56163	FOXRED2 (ENSG00000100350)	0.0247069	1.52865	MEF2C (ENSG00000081189)	6.07413e-51	1.68974	CDA (ENSG00000158825)	0.0368324	1.70946
1234				CMTM3 (ENSG00000140931)	7.29945e-21	1.73032	TRIM36 (ENSG00000152503)	0.0010727	1.61725	RSU1 (ENSG00000148484)	0.522514	1.69855	KCNB2 (ENSG00000182674)	4.11746e-27	2.29462	TMEM135 (ENSG00000166575)	8.56688e-17	1.72219	HIST1H4H (ENSG00000158406)	0.0629758	1.52364	FTX (ENSG00000230590)	7.67126e-15	2.09691	RET (ENSG00000165731)	4.89996e-07	1.50291	GPRASP2 (ENSG00000158301)	0.0248448	1.7335	KLF13 (ENSG00000169926)	6.47421e-51	1.8815	RANBP2 (ENSG00000153201)	0.0373914	1.91212
1235				ATP6V0E1 (ENSG00000113732)	7.49439e-21	1.72449	RXFP1 (ENSG00000171509)	0.00116622	1.90197	LRRFIP1 (ENSG00000124831)	0.522557	1.55197	INA (ENSG00000148798)	5.10526e-27	2.09003	ZNF268 (ENSG00000090612)	9.00837e-17	1.61354	RRNAD1 (ENSG00000143303)	0.0630043	1.54884	MCAM (ENSG00000076706)	8.0413e-15	1.59326	GSTM5 (ENSG00000134201)	5.31908e-07	1.60263	KLHL14 (ENSG00000197705)	0.0249411	2.94231	TBRG1 (ENSG00000154144)	6.53875e-51	1.84906	KIAA1324L (ENSG00000164659)	0.0375132	1.85509
1236				MMP24 (ENSG00000125966)	7.86658e-21	2.65558	GPR160 (ENSG00000173890)	0.00118805	3.01381	AVPI1 (ENSG00000119986)	0.523038	1.8862	XYLT1 (ENSG00000103489)	5.8834e-27	1.77496	PXK (ENSG00000168297)	9.1627e-17	1.56202	MPP6 (ENSG00000105926)	0.0630881	1.5016	SLC12A6 (ENSG00000140199)	8.06329e-15	2.7714	RBM11 (ENSG00000185272)	5.69499e-07	1.9169	NF1 (ENSG00000196712)	0.0250475	1.93581	ABCD4 (ENSG00000119688)	6.77238e-51	1.78449	EFL1 (ENSG00000140598)	0.0375511	1.74118
1237				GPX8 (ENSG00000164294)	8.35027e-21	1.67105	C2orf40 (ENSG00000119147)	0.00121158	1.54503	LINC02334 (ENSG00000274317)	0.523294	1.50671	CES1 (ENSG00000198848)	7.35555e-27	2.08546	DUSP7 (ENSG00000164086)	9.50971e-17	1.60099	DUSP15 (ENSG00000149599)	0.0641095	1.53832	SPINK5 (ENSG00000133710)	8.35056e-15	4.18662	BAIAP2L1 (ENSG00000006453)	5.91833e-07	1.92676	ZBED3-AS1 (ENSG00000250802)	0.0250561	1.53873	RPGR (ENSG00000156313)	7.10928e-51	2.05432	AP000695.1 (ENSG00000230479)	0.0380924	2.84245
1238				A4GALT (ENSG00000128274)	9.0115e-21	2.21471	NR4A2 (ENSG00000153234)	0.00127389	3.01803	AP003392.4 (ENSG00000255121)	0.52364	1.53949	LINC01828 (ENSG00000235885)	1.29989e-26	2.05777	GOLGA8B (ENSG00000215252)	9.68074e-17	1.58626	NRIP3 (ENSG00000175352)	0.0643779	1.55003	PGF (ENSG00000119630)	8.50911e-15	2.11719	GPR3 (ENSG00000181773)	6.73409e-07	1.72113	NBEA (ENSG00000172915)	0.025119	1.84749	LFNG (ENSG00000106003)	7.66082e-51	2.29554	LPAR6 (ENSG00000139679)	0.0382916	2.37536
1239				C15orf54 (ENSG00000175746)	9.30426e-21	3.2484	MMP25 (ENSG00000008516)	0.00128889	2.14699	FCER1G (ENSG00000158869)	0.527973	3.72085	AP002748.3 (ENSG00000255517)	1.33159e-26	2.07282	PIKFYVE (ENSG00000115020)	9.76525e-17	1.54445	ARHGEF16 (ENSG00000130762)	0.0650927	1.51052	MAP3K3 (ENSG00000198909)	8.58047e-15	2.22289	RIMS4 (ENSG00000101098)	8.39669e-07	1.6529	STK11IP (ENSG00000144589)	0.0251207	1.53707	ZNF431 (ENSG00000196705)	7.86534e-51	2.05111	AP4B1 (ENSG00000134262)	0.0388758	1.82614
1240				PPP2R5E (ENSG00000154001)	9.48086e-21	1.74754	SNCB (ENSG00000074317)	0.00134245	1.98756	RHEB (ENSG00000106615)	0.529991	1.57996	AC112721.1 (ENSG00000222022)	1.70209e-26	2.19355	RPS6KA5 (ENSG00000100784)	1.07076e-16	1.55593	MOK (ENSG00000080823)	0.065686	1.50513	STARD8 (ENSG00000130052)	9.38312e-15	2.39877	FBLN7 (ENSG00000144152)	8.8502e-07	1.62045	AL136131.3 (ENSG00000272114)	0.0251375	1.66031	PRKAA2 (ENSG00000162409)	8.73476e-51	3.29658	FAM84B (ENSG00000168672)	0.0389001	1.61027
1241				SEC62 (ENSG00000008952)	9.66902e-21	1.62171	PMEL (ENSG00000185664)	0.00135901	1.78931	CCZ1B (ENSG00000146574)	0.531664	1.65588	PRDM6 (ENSG00000061455)	2.64928e-26	1.70225	NEK9 (ENSG00000119638)	1.08438e-16	1.50188	BTN3A3 (ENSG00000111801)	0.066141	1.58717	ABRACL (ENSG00000146386)	9.60249e-15	1.74039	KIF7 (ENSG00000166813)	9.18267e-07	1.51053	MIR5689HG (ENSG00000229401)	0.0251403	1.61727	ACSL3 (ENSG00000123983)	8.76815e-51	1.83298	GRAMD1C (ENSG00000178075)	0.0389553	3.8659
1242				LAMP2 (ENSG00000005893)	9.83845e-21	1.54798	F3 (ENSG00000117525)	0.00139295	1.53332	HOXC11 (ENSG00000123388)	0.532927	2.39622	MALL (ENSG00000144063)	2.77642e-26	2.43588	MAP2 (ENSG00000078018)	1.109e-16	1.57356	AC099791.2 (ENSG00000271200)	0.0665804	1.92115	A4GALT (ENSG00000128274)	1.05501e-14	3.39829	CCDC121 (ENSG00000176714)	9.80868e-07	1.51186	JADE3 (ENSG00000102221)	0.0253433	1.51403	MSN (ENSG00000147065)	9.16002e-51	2.06239	AP000695.2 (ENSG00000233818)	0.0391974	3.15553
1243				SLC25A29 (ENSG00000197119)	9.95964e-21	1.93174	SUCNR1 (ENSG00000198829)	0.00139983	1.55341	QPCTL (ENSG00000011478)	0.533683	1.5573	NPIPB15 (ENSG00000196436)	3.21681e-26	1.77186	FAM168A (ENSG00000054965)	1.17814e-16	1.50633	MADCAM1 (ENSG00000099866)	0.0672939	1.61173	PTPRA (ENSG00000132670)	1.06878e-14	1.80991	AC016831.6 (ENSG00000271522)	1.02589e-06	1.763	AC137932.1 (ENSG00000260279)	0.0254033	1.66707	XIAP (ENSG00000101966)	1.16361e-50	1.88999	ZDHHC20 (ENSG00000180776)	0.0393941	1.75814
1244				CDH13 (ENSG00000140945)	1.0132e-20	1.50374	OGFRL1 (ENSG00000119900)	0.00140274	1.77694	B4GALNT1 (ENSG00000135454)	0.534411	1.82851	STXBP2 (ENSG00000076944)	3.57575e-26	1.6779	NTM (ENSG00000182667)	1.23835e-16	1.51378	SPART-AS1 (ENSG00000120664)	0.0684236	1.50161	CTNNA1 (ENSG00000044115)	1.07212e-14	1.71912	AC008543.1 (ENSG00000197332)	1.13137e-06	1.70952	NSMAF (ENSG00000035681)	0.0254155	1.74885	CTTNBP2NL (ENSG00000143079)	1.2316e-50	1.70734	ABHD17C (ENSG00000136379)	0.0395185	1.69444
1245				EMCN (ENSG00000164035)	1.01486e-20	1.66691	AC013652.1 (ENSG00000259345)	0.00145353	1.5239	VGF (ENSG00000128564)	0.535095	2.65816	LRRC15 (ENSG00000172061)	3.80259e-26	1.91615	PM20D2 (ENSG00000146281)	1.32337e-16	1.72172	AC092910.3 (ENSG00000242622)	0.0692072	1.53753	SREBF1 (ENSG00000072310)	1.09227e-14	2.76105	GLB1L2 (ENSG00000149328)	1.172e-06	1.55352	KANSL1L (ENSG00000144445)	0.0255145	1.85523	RNF111 (ENSG00000157450)	1.33633e-50	2.0647	ADRA1D (ENSG00000171873)	0.039645	2.50188
1246				EXOC2 (ENSG00000112685)	1.03411e-20	1.98946	SLC47A1 (ENSG00000142494)	0.00146897	1.53022	LYZ (ENSG00000090382)	0.538004	6.82439	HGD (ENSG00000113924)	5.45771e-26	2.01025	MSX1 (ENSG00000163132)	1.41686e-16	1.80954	LRRC75B (ENSG00000178026)	0.0697958	1.51299	TNFRSF10C (ENSG00000173535)	1.12861e-14	4.08104	AC020765.2 (ENSG00000275441)	1.25291e-06	1.56535	TRAM1L1 (ENSG00000174599)	0.0255976	1.67591	SPON1 (ENSG00000262655)	1.34089e-50	3.27839	RB1 (ENSG00000139687)	0.0397925	2.22253
1247				MAML3 (ENSG00000196782)	1.10481e-20	1.68747	HYKK (ENSG00000188266)	0.00149502	1.60392	TYMP (ENSG00000025708)	0.538468	1.57922	RHOF (ENSG00000139725)	6.47609e-26	1.64715	ZNF507 (ENSG00000168813)	1.42329e-16	1.58711	ASTN2 (ENSG00000148219)	0.0725471	1.57888	RALGDS (ENSG00000160271)	1.15229e-14	2.17431	POMZP3 (ENSG00000146707)	1.29785e-06	1.72091	FEM1A (ENSG00000141965)	0.0256236	1.80339	RIN2 (ENSG00000132669)	1.37612e-50	1.77904	PLPP2 (ENSG00000141934)	0.0400497	1.69803
1248				PSMD14 (ENSG00000115233)	1.11418e-20	1.53938	NLRP3 (ENSG00000162711)	0.00154453	1.65797	TIMP2 (ENSG00000035862)	0.539116	1.84136	TMEM191C (ENSG00000206140)	7.21496e-26	2.1148	FRS2 (ENSG00000166225)	1.44979e-16	1.52324	KCNMB2 (ENSG00000197584)	0.0729335	1.53871	AKAP9 (ENSG00000127914)	1.184e-14	1.82969	AC239868.2 (ENSG00000264207)	1.43734e-06	1.71734	SLC9B2 (ENSG00000164038)	0.0257219	1.6599	DDI2 (ENSG00000197312)	1.42525e-50	2.11582	TSPAN17 (ENSG00000048140)	0.0401697	1.67896
1249				GFM1 (ENSG00000168827)	1.11659e-20	1.56982	GJB7 (ENSG00000164411)	0.00156614	1.57566	AIRE (ENSG00000160224)	0.540009	2.27224	ZNF560 (ENSG00000198028)	8.30725e-26	2.19165	HS6ST2 (ENSG00000171004)	1.52683e-16	2.23202	ZNF586 (ENSG00000083828)	0.0729792	1.64704	PIGG (ENSG00000174227)	1.22025e-14	2.60099	ZBTB16 (ENSG00000109906)	1.4426e-06	1.69209	SLC16A5 (ENSG00000170190)	0.0257976	1.51254	SLC35C1 (ENSG00000181830)	1.48113e-50	2.27752	CC2D1B (ENSG00000154222)	0.0405278	1.56267
1250				S100A13 (ENSG00000189171)	1.13286e-20	1.5377	DPYD (ENSG00000188641)	0.00161847	1.5561	ACTL10 (ENSG00000182584)	0.541578	1.72576	AC095050.1 (ENSG00000248551)	9.67064e-26	2.21008	AGBL5 (ENSG00000084693)	1.54847e-16	1.63761	SIX4 (ENSG00000100625)	0.0731778	1.63436	PHF10 (ENSG00000130024)	1.24896e-14	2.31741	C2orf40 (ENSG00000119147)	1.55433e-06	1.6679	NHSL2 (ENSG00000204131)	0.0258093	1.65693	MDM2 (ENSG00000135679)	1.609e-50	1.76501	SLC41A1 (ENSG00000133065)	0.0406874	1.74514
1251				SLC26A2 (ENSG00000155850)	1.17116e-20	1.62924	NTRK3 (ENSG00000140538)	0.00163743	1.5514	LAMA1 (ENSG00000101680)	0.542373	1.51349	AC007325.4 (ENSG00000278817)	9.8696e-26	1.71165	DPH5 (ENSG00000117543)	1.61597e-16	1.54478	HAPLN4 (ENSG00000187664)	0.0743388	1.70761	CD1D (ENSG00000158473)	1.31445e-14	3.34585	MCM3AP-AS1 (ENSG00000215424)	1.59814e-06	1.62664	SCUBE3 (ENSG00000146197)	0.025824	3.101	EEPD1 (ENSG00000122547)	1.63689e-50	3.21475	CELF2 (ENSG00000048740)	0.0406974	1.72395
1252				SACM1L (ENSG00000211456)	1.26787e-20	1.90272	MIAT (ENSG00000225783)	0.00166798	1.55657	CDK2AP1 (ENSG00000111328)	0.542666	1.55916	LINC01013 (ENSG00000228495)	1.15118e-25	2.4005	LGR5 (ENSG00000139292)	1.93743e-16	2.58827	AC145285.2 (ENSG00000251417)	0.0747901	1.5704	PRNP (ENSG00000171867)	1.37726e-14	2.16604	CUX2 (ENSG00000111249)	1.60942e-06	1.87536	AL929472.2 (ENSG00000230955)	0.0259835	2.30902	CCDC85B (ENSG00000175602)	1.71564e-50	2.05621	OSBPL10 (ENSG00000144645)	0.0408911	2.47142
1253				MARCH9 (ENSG00000139266)	1.30399e-20	1.90187	PTPRO (ENSG00000151490)	0.00168246	2.10006	PLEKHF1 (ENSG00000166289)	0.543001	1.71218	FBXL8 (ENSG00000135722)	1.36766e-25	1.6885	SH3D19 (ENSG00000109686)	2.01352e-16	1.60343	TMEM225B (ENSG00000244219)	0.075761	1.56198	AGER (ENSG00000204305)	1.46515e-14	3.61813	FAM81A (ENSG00000157470)	1.93296e-06	1.57699	LRRN4CL (ENSG00000177363)	0.0260743	2.78841	SRGAP2C (ENSG00000171943)	1.75044e-50	2.07591	CCDC159 (ENSG00000183401)	0.0409576	2.03332
1254				BTBD6 (ENSG00000184887)	1.32984e-20	1.77344	SPP1 (ENSG00000118785)	0.00168691	10.8643	PCOLCE2 (ENSG00000163710)	0.546373	2.25881	SNAP25 (ENSG00000132639)	1.48077e-25	1.56271	PCSK1N (ENSG00000102109)	2.24677e-16	2.30386	LEKR1 (ENSG00000197980)	0.0765542	1.56198	FRMD8 (ENSG00000126391)	1.51902e-14	2.43146	LINC00471 (ENSG00000181798)	2.21303e-06	1.62801	CHRM2 (ENSG00000181072)	0.0260891	2.94177	RHBDF2 (ENSG00000129667)	1.84579e-50	2.40195	NORAD (ENSG00000260032)	0.0416954	1.75118
1255				STOM (ENSG00000148175)	1.33253e-20	1.99205	SLC11A1 (ENSG00000018280)	0.00172588	1.94958	RAB6B (ENSG00000154917)	0.546484	1.54188	ABCB4 (ENSG00000005471)	1.51076e-25	1.92252	ERCC2 (ENSG00000104884)	2.27262e-16	1.5765	SCN5A (ENSG00000183873)	0.0775321	1.64507	RIOK3 (ENSG00000101782)	1.617e-14	1.98537	AL451050.2 (ENSG00000272205)	2.29548e-06	1.59905	ZNF559 (ENSG00000188321)	0.0261611	1.96195	SMIM29 (ENSG00000186577)	1.97259e-50	1.98813	PCNX3 (ENSG00000197136)	0.041791	1.71685
1256				MAP2K3 (ENSG00000034152)	1.45848e-20	1.82238	AC116407.1 (ENSG00000214708)	0.00178173	1.63285	AEBP1 (ENSG00000106624)	0.54688	1.8964	WFDC3 (ENSG00000124116)	1.5767e-25	2.10698	HOXA3 (ENSG00000105997)	2.62402e-16	2.00871	FAM169A (ENSG00000198780)	0.0795102	1.56253	PLCG1 (ENSG00000124181)	1.74183e-14	2.18768	AL139393.2 (ENSG00000272841)	2.49926e-06	1.57573	DNAH11 (ENSG00000105877)	0.0264233	2.93489	KCTD15 (ENSG00000153885)	2.22049e-50	1.87866	GCH1 (ENSG00000131979)	0.0426722	4.58687
1257				ARMCX2 (ENSG00000184867)	1.62139e-20	2.05415	MX1 (ENSG00000157601)	0.00178988	2.34495	WDR41 (ENSG00000164253)	0.547002	1.63124	LINC01615 (ENSG00000223485)	1.60875e-25	1.79425	TMEM200C (ENSG00000206432)	2.96799e-16	2.02233	CCDC65 (ENSG00000139537)	0.0799217	1.57168	SLC38A10 (ENSG00000157637)	1.77063e-14	2.1304	EFCAB1 (ENSG00000034239)	2.53487e-06	1.64157	ZDBF2 (ENSG00000204186)	0.0265284	1.63135	ITGB5 (ENSG00000082781)	2.23904e-50	1.75769	ARPC1B (ENSG00000130429)	0.0427714	2.21349
1258				ZNRF1 (ENSG00000186187)	1.72067e-20	1.71344	AL450311.2 (ENSG00000236154)	0.00179629	2.17875	AIF1L (ENSG00000126878)	0.548005	1.78317	GABBR2 (ENSG00000136928)	1.99846e-25	2.07348	FBXL4 (ENSG00000112234)	3.00819e-16	1.67881	DLL3 (ENSG00000090932)	0.0812494	1.63134	ME2 (ENSG00000082212)	1.86933e-14	2.24474	C11orf80 (ENSG00000173715)	2.86173e-06	1.5369	HAVCR2 (ENSG00000135077)	0.0265462	2.05712	SORT1 (ENSG00000134243)	2.42412e-50	1.76544	PSEN2 (ENSG00000143801)	0.0428228	2.77665
1259				SLC9A3R1 (ENSG00000109062)	1.73035e-20	2.02423	AC020571.1 (ENSG00000229056)	0.00183118	2.15588	SLC1A5 (ENSG00000105281)	0.548071	1.53935	SYTL5 (ENSG00000147041)	2.53259e-25	2.2885	ZNF587 (ENSG00000198466)	3.19525e-16	1.5063	HTR2A (ENSG00000102468)	0.0854877	1.68	ATP8B2 (ENSG00000143515)	2.01139e-14	2.35204	NT5M (ENSG00000205309)	2.87233e-06	1.56812	MPP6 (ENSG00000105926)	0.0266086	1.79614	CAMSAP2 (ENSG00000118200)	2.44309e-50	1.80703	CORO7 (ENSG00000262246)	0.0428513	2.69475
1260				PARP14 (ENSG00000173193)	1.89251e-20	1.74042	AC138207.2 (ENSG00000264107)	0.00187339	1.50433	SHISA3 (ENSG00000178343)	0.548456	2.00969	MAP3K5 (ENSG00000197442)	3.03139e-25	1.74775	BTN3A3 (ENSG00000111801)	3.23669e-16	2.08215	SLC16A8 (ENSG00000100156)	0.0857347	1.57892	NRG1 (ENSG00000157168)	2.11327e-14	3.5122	CHN1 (ENSG00000128656)	2.99193e-06	1.52932	ABHD12B (ENSG00000131969)	0.0266687	2.08514	ARHGAP21 (ENSG00000107863)	2.52341e-50	1.88529	TRIM25 (ENSG00000121060)	0.0429419	1.9436
1261				SRGAP2B (ENSG00000196369)	1.97499e-20	1.86783	TTLL6 (ENSG00000170703)	0.00201753	1.55023	KIAA1324 (ENSG00000116299)	0.550689	1.5141	IL1B (ENSG00000125538)	3.79993e-25	1.77789	TCF24 (ENSG00000261787)	3.37604e-16	1.87451	NXT2 (ENSG00000101888)	0.0870125	1.62796	MYZAP (ENSG00000263155)	2.11747e-14	3.66738	PLEKHG4B (ENSG00000153404)	3.2973e-06	1.68463	CLDN15 (ENSG00000106404)	0.026712	1.63819	AIDA (ENSG00000186063)	2.59617e-50	1.85669	SPATA2 (ENSG00000158480)	0.0430781	1.60739
1262				DHRS7 (ENSG00000100612)	2.51995e-20	1.69545	FCGR2B (ENSG00000072694)	0.00206868	3.98549	FAM89B (ENSG00000176973)	0.551369	1.63563	TBX18 (ENSG00000112837)	3.81845e-25	2.19739	MEOX1 (ENSG00000005102)	3.40076e-16	2.38555	RND2 (ENSG00000108830)	0.0872943	1.56572	RASA2 (ENSG00000155903)	2.21289e-14	2.55407	LINC02506 (ENSG00000251129)	3.35259e-06	1.51313	AC007938.3 (ENSG00000270953)	0.0268387	2.94308	IFNGR1 (ENSG00000027697)	2.7047e-50	1.60667	TEC (ENSG00000135605)	0.0436317	2.84748
1263				RAB7A (ENSG00000075785)	2.53089e-20	1.57953	AL157937.1 (ENSG00000236921)	0.00213427	1.54142	SCARF2 (ENSG00000244486)	0.552323	1.74093	VLDLR-AS1 (ENSG00000236404)	4.2225e-25	2.15749	SOCS1 (ENSG00000185338)	4.15021e-16	1.53649	IFIT5 (ENSG00000152778)	0.0882729	1.51804	AC005261.1 (ENSG00000268205)	2.27162e-14	2.33042	PBX4 (ENSG00000105717)	3.35399e-06	1.67502	APP (ENSG00000142192)	0.0269489	1.58679	ELF1 (ENSG00000120690)	2.7331e-50	1.90459	RSU1 (ENSG00000148484)	0.0436744	1.76659
1264				AKR1B1 (ENSG00000085662)	2.83746e-20	1.63707	CFD (ENSG00000197766)	0.00218591	2.19659	ADAP1 (ENSG00000105963)	0.553008	1.72114	PLCD3 (ENSG00000161714)	5.69473e-25	1.71464	CDON (ENSG00000064309)	4.29121e-16	2.20938	ATP6V1E2 (ENSG00000250565)	0.091782	1.59525	ZSCAN30 (ENSG00000186814)	2.30093e-14	2.98622	HCN3 (ENSG00000143630)	3.37322e-06	1.58747	MMP13 (ENSG00000137745)	0.0270175	1.71441	ST7 (ENSG00000004866)	2.88691e-50	2.20625	PNPO (ENSG00000108439)	0.0438431	1.58127
1265				NPFFR2 (ENSG00000056291)	3.29609e-20	2.61554	RPL17-C18orf32 (ENSG00000215472)	0.00232028	1.63529	POPDC2 (ENSG00000121577)	0.55389	1.86576	WNT2B (ENSG00000134245)	6.02403e-25	1.65127	PRR3 (ENSG00000204576)	4.76802e-16	1.55296	DERL3 (ENSG00000099958)	0.0925911	1.70389	LUZP1 (ENSG00000169641)	2.37332e-14	2.02295	AC078909.1 (ENSG00000259460)	3.54573e-06	1.56184	LINC01089 (ENSG00000212694)	0.0272414	1.82593	ZBTB33 (ENSG00000177485)	3.31465e-50	2.41626	ADCYAP1 (ENSG00000141433)	0.0440701	3.075
1266				SCP2 (ENSG00000116171)	3.29796e-20	1.69629	STXBP2 (ENSG00000076944)	0.00233647	1.57287	MMP1 (ENSG00000196611)	0.554592	2.52662	RCN3 (ENSG00000142552)	6.33247e-25	2.14423	TTPAL (ENSG00000124120)	5.27957e-16	1.75652	AL117335.1 (ENSG00000276649)	0.0952598	1.50563	ZNF117 (ENSG00000152926)	2.47726e-14	2.89008	AC116312.1 (ENSG00000272411)	3.56297e-06	1.81651	PSD2 (ENSG00000146005)	0.0273307	3.37292	ATP6AP1 (ENSG00000071553)	3.35292e-50	1.83639	ACOT7 (ENSG00000097021)	0.0442794	1.82516
1267				TMEM184B (ENSG00000198792)	3.40874e-20	1.56375	FHOD3 (ENSG00000134775)	0.00238888	1.71122	CTBP1-AS (ENSG00000280927)	0.554608	2.09996	DAPL1 (ENSG00000163331)	7.74213e-25	1.92857	SPG11 (ENSG00000104133)	5.50492e-16	1.52743	ZNF565 (ENSG00000196357)	0.0960902	1.54453	CTSA (ENSG00000064601)	2.59917e-14	1.87339	PELI3 (ENSG00000174516)	3.56447e-06	1.5794	AC113349.1 (ENSG00000249621)	0.0273358	2.38061	SLC25A29 (ENSG00000197119)	3.45653e-50	2.14062	SCARF1 (ENSG00000074660)	0.044429	2.097
1268				CAMSAP2 (ENSG00000118200)	3.49004e-20	1.57276	AC022784.3 (ENSG00000253426)	0.00246453	1.68022	AC009275.1 (ENSG00000273297)	0.555551	2.27241	AC092919.1 (ENSG00000240497)	9.0291e-25	1.86643	EBF4 (ENSG00000088881)	5.59845e-16	1.55908	WDR11-AS1 (ENSG00000227165)	0.0966542	1.54412	KHDRBS2 (ENSG00000112232)	2.67958e-14	3.35897	AL359921.1 (ENSG00000230325)	3.60564e-06	1.53282	LINC02268 (ENSG00000248174)	0.0273572	2.50951	TBC1D10B (ENSG00000169221)	4.00633e-50	1.98275	XDH (ENSG00000158125)	0.0448012	2.40425
1269				CUBN (ENSG00000107611)	3.57141e-20	2.76012	RGMB-AS1 (ENSG00000246763)	0.00253841	1.59934	TNFRSF9 (ENSG00000049249)	0.558797	1.84463	AL359555.4 (ENSG00000285347)	9.18851e-25	1.79735	PAPLN (ENSG00000100767)	5.70153e-16	2.47779	DUSP19 (ENSG00000162999)	0.0983286	1.62362	ATP1B3 (ENSG00000069849)	2.84143e-14	1.63172	AP003392.4 (ENSG00000255121)	3.77299e-06	1.57781	CSRNP3 (ENSG00000178662)	0.0273673	2.40298	SAMD8 (ENSG00000156671)	4.2421e-50	2.00088	VRK2 (ENSG00000028116)	0.04484	1.91989
1270				VSIR (ENSG00000107738)	3.61075e-20	1.75401	PIFO (ENSG00000173947)	0.00254953	1.53931	ARG2 (ENSG00000081181)	0.559001	1.57022	IQCJ-SCHIP1 (ENSG00000283154)	1.16648e-24	1.62086	FAM227A (ENSG00000184949)	6.27518e-16	1.86917	POU3F1 (ENSG00000185668)	0.100129	1.57504	WFS1 (ENSG00000109501)	2.92379e-14	2.58257	PITPNM3 (ENSG00000091622)	3.93246e-06	1.88016	CFH (ENSG00000000971)	0.027427	1.59076	MOSPD2 (ENSG00000130150)	4.31634e-50	2.07023	JADE3 (ENSG00000102221)	0.0449837	1.61929
1271				MBD2 (ENSG00000134046)	3.82947e-20	1.79446	AC009630.1 (ENSG00000253133)	0.00264653	1.65821	MSX2 (ENSG00000120149)	0.560326	1.79062	NOV (ENSG00000136999)	1.17203e-24	2.25378	UBQLN4 (ENSG00000160803)	6.59545e-16	1.5668	AC018797.2 (ENSG00000246560)	0.100339	1.63615	AC091563.1 (ENSG00000254343)	3.11054e-14	3.1635	FRK (ENSG00000111816)	4.09767e-06	1.51871	ZNF625 (ENSG00000257591)	0.0278947	1.81862	ZMPSTE24 (ENSG00000084073)	5.22909e-50	1.9705	LRRC49 (ENSG00000137821)	0.0450279	1.5664
1272				TXNDC9 (ENSG00000115514)	4.00074e-20	1.75348	SLC7A2 (ENSG00000003989)	0.00266718	1.74686	RNLS (ENSG00000184719)	0.561243	1.80913	UPK3BL1 (ENSG00000267368)	1.47744e-24	2.11006	PARP6 (ENSG00000137817)	6.62617e-16	1.57484	ARIH2OS (ENSG00000221883)	0.102442	1.72614	B3GALT4 (ENSG00000235863)	3.19883e-14	3.33865	OTUD7A (ENSG00000169918)	4.23039e-06	1.615	AC026726.1 (ENSG00000249483)	0.0279588	1.60774	BRSK2 (ENSG00000174672)	5.2763e-50	2.67279	AK4 (ENSG00000162433)	0.0450508	2.10358
1273				STARD3NL (ENSG00000010270)	4.24268e-20	1.65944	CXCL5 (ENSG00000163735)	0.00276324	1.50024	MICAL1 (ENSG00000135596)	0.561796	1.56685	IGFBP7-AS1 (ENSG00000245067)	1.87396e-24	2.6218	BACH2 (ENSG00000112182)	8.16489e-16	2.12632	KLHL29 (ENSG00000119771)	0.104006	1.52697	MIR29B2CHG (ENSG00000203709)	3.27877e-14	3.52396	AC011603.2 (ENSG00000258017)	4.24485e-06	1.70961	DTX3 (ENSG00000178498)	0.0280877	1.78476	AL022323.4 (ENSG00000279110)	5.89115e-50	2.63717	HIPK2 (ENSG00000064393)	0.0450723	2.25205
1274				SUSD1 (ENSG00000106868)	4.6262e-20	2.39851	DOK5 (ENSG00000101134)	0.00286986	1.70729	ZMYND15 (ENSG00000141497)	0.562368	1.88852	FICD (ENSG00000198855)	2.84351e-24	1.51105	ASTN2 (ENSG00000148219)	8.83836e-16	2.13591	CALHM2 (ENSG00000138172)	0.106338	1.52586	SEC61A1 (ENSG00000058262)	3.37542e-14	1.7254	LINC00574 (ENSG00000231690)	4.3215e-06	1.76386	ALCAM (ENSG00000170017)	0.0282736	1.56532	BLCAP (ENSG00000166619)	7.046e-50	1.86087	AGPAT5 (ENSG00000155189)	0.0452008	1.79396
1275				MAPK1 (ENSG00000100030)	4.73124e-20	1.54871	COX6B2 (ENSG00000160471)	0.00288578	1.50265	RAC3 (ENSG00000169750)	0.562722	1.69518	PTPRJ (ENSG00000149177)	3.62186e-24	1.87987	LINC01091 (ENSG00000249464)	9.29874e-16	2.39516	LINC00629 (ENSG00000227060)	0.108413	1.56981	RIMS2 (ENSG00000176406)	3.3763e-14	3.38546	SLC8A1-AS1 (ENSG00000227028)	4.4319e-06	1.68141	AL353194.1 (ENSG00000229539)	0.0284007	1.60174	PLEKHA8 (ENSG00000106086)	8.21015e-50	1.94795	SUMF1 (ENSG00000144455)	0.0454561	1.70363
1276				QKI (ENSG00000112531)	4.87107e-20	1.51305	TMEM145 (ENSG00000167619)	0.00300081	1.52905	APOPT1 (ENSG00000256053)	0.563134	1.76871	QPCTL (ENSG00000011478)	4.29026e-24	1.69155	MIR181A2HG (ENSG00000224020)	9.3763e-16	1.98623	AL157786.1 (ENSG00000232934)	0.108727	1.56218	HOXB4 (ENSG00000182742)	4.10768e-14	2.35	TIMP4 (ENSG00000157150)	5.00849e-06	1.84251	BICRA (ENSG00000063169)	0.0286385	1.66581	ATP8A1 (ENSG00000124406)	8.84334e-50	2.97945	AC008609.1 (ENSG00000247699)	0.0455719	1.63715
1277				FCHSD2 (ENSG00000137478)	5.4408e-20	1.85094	SYTL5 (ENSG00000147041)	0.00303797	1.53921	RARRES1 (ENSG00000118849)	0.563976	1.77165	MMP19 (ENSG00000123342)	4.62257e-24	2.04865	NPIPA1 (ENSG00000183426)	9.68181e-16	1.72336	RTN1 (ENSG00000139970)	0.11047	1.6842	EXOC2 (ENSG00000112685)	4.41702e-14	2.67515	SEPT3 (ENSG00000100167)	5.14163e-06	1.69056	AP001347.1 (ENSG00000224905)	0.0286423	1.68373	RIMKLA (ENSG00000177181)	8.91729e-50	3.54078	WDCP (ENSG00000163026)	0.045622	1.58238
1278				SNAI3 (ENSG00000185669)	5.60168e-20	3.16519	AL157904.1 (ENSG00000272715)	0.00316197	1.53472	FOXC2 (ENSG00000176692)	0.564416	1.85627	NXPH3 (ENSG00000182575)	7.22597e-24	2.00503	TBCK (ENSG00000145348)	1.00774e-15	1.52095	C6orf52 (ENSG00000137434)	0.110943	1.71633	SEMA3F (ENSG00000001617)	4.5251e-14	2.86761	AP000265.1 (ENSG00000261610)	5.22535e-06	1.62974	VWA3B (ENSG00000168658)	0.0287264	1.64513	PRKAA1 (ENSG00000132356)	1.05065e-49	1.87587	RIMKLA (ENSG00000177181)	0.0456757	3.08275
1279				CTNND1 (ENSG00000198561)	5.7971e-20	1.55039	C3orf67 (ENSG00000163689)	0.00318632	1.50987	SULT2B1 (ENSG00000088002)	0.565584	1.65336	LINC00607 (ENSG00000235770)	8.9583e-24	2.03114	MMP10 (ENSG00000166670)	1.06759e-15	3.04513	HFM1 (ENSG00000162669)	0.111453	1.611	NCKAP1 (ENSG00000061676)	4.82007e-14	1.82415	TMEM31 (ENSG00000179363)	5.90271e-06	1.58092	LINC02302 (ENSG00000258998)	0.0287837	1.50369	PTDSS1 (ENSG00000156471)	1.1649e-49	1.93198	GNS (ENSG00000135677)	0.0457035	2.09937
1280				CEP170 (ENSG00000143702)	6.57568e-20	1.50852	NINJ2 (ENSG00000171840)	0.00322354	1.76578	MEGF10 (ENSG00000145794)	0.566608	1.67101	ANKRD29 (ENSG00000154065)	9.24094e-24	1.65705	VHL (ENSG00000134086)	1.08646e-15	1.53148	BX284668.6 (ENSG00000272426)	0.112642	1.52278	WDR86 (ENSG00000187260)	4.94746e-14	2.47088	RTN4RL2 (ENSG00000186907)	6.36018e-06	1.5045	ZNF354B (ENSG00000178338)	0.0288442	1.78841	RBMS1 (ENSG00000153250)	1.24863e-49	1.92566	MMD (ENSG00000108960)	0.0459042	1.88066
1281				GPR143 (ENSG00000101850)	6.67605e-20	2.24955	MS4A7 (ENSG00000166927)	0.00336821	5.80862	C4orf3 (ENSG00000164096)	0.568933	1.51194	NMU (ENSG00000109255)	1.28577e-23	3.3983	MSANTD4 (ENSG00000170903)	1.08786e-15	1.62888	ZNF571-AS1 (ENSG00000267470)	0.116814	1.64271	SECISBP2L (ENSG00000138593)	5.01785e-14	2.13886	GPRIN1 (ENSG00000169258)	6.68376e-06	1.79337	FAM167A (ENSG00000154319)	0.028951	3.24791	KCNK17 (ENSG00000124780)	1.25844e-49	3.41608	SLC35D3 (ENSG00000182747)	0.0463573	1.87007
1282				HRAS (ENSG00000174775)	6.87598e-20	1.60972	CYP1B1-AS1 (ENSG00000232973)	0.00340326	1.51084	YKT6 (ENSG00000106636)	0.57064	1.56795	SPRN (ENSG00000203772)	1.34919e-23	2.0705	MGAT3 (ENSG00000128268)	1.11249e-15	1.92862	AC132192.1 (ENSG00000254397)	0.116882	1.58327	MAGT1 (ENSG00000102158)	5.59356e-14	2.07705	PRRT4 (ENSG00000224940)	6.7229e-06	1.6673	KLRF1 (ENSG00000150045)	0.0290493	1.59213	PPP1R18 (ENSG00000146112)	1.51811e-49	1.78622	TMC7 (ENSG00000170537)	0.0464185	3.35353
1283				CHRM3 (ENSG00000133019)	7.07629e-20	2.07438	FCHO1 (ENSG00000130475)	0.00347642	1.62211	NKAIN1 (ENSG00000084628)	0.571098	1.77445	MAMLD1 (ENSG00000013619)	1.38569e-23	1.62981	DYNLL2 (ENSG00000264364)	1.17501e-15	1.62718	AP002761.3 (ENSG00000257038)	0.117136	1.57495	SLC18B1 (ENSG00000146409)	5.9946e-14	2.59456	ONECUT2 (ENSG00000119547)	6.92635e-06	1.71784	CR1 (ENSG00000203710)	0.0290821	1.68761	PML (ENSG00000140464)	1.57761e-49	1.89843	DACH1 (ENSG00000276644)	0.0465426	1.69496
1284				PDCD6IP (ENSG00000170248)	7.32385e-20	1.57405	LINC02021 (ENSG00000249846)	0.00373664	1.52522	AC005498.2 (ENSG00000267421)	0.573242	1.68543	SPX (ENSG00000134548)	1.83809e-23	2.01971	URB1 (ENSG00000142207)	1.18371e-15	1.57741	PPP1R1C (ENSG00000150722)	0.117721	1.56086	FAM110A (ENSG00000125898)	6.05899e-14	2.6471	SCN4A (ENSG00000007314)	6.97579e-06	1.54876	GAS2L2 (ENSG00000270765)	0.0293528	1.86909	AFDN-DT (ENSG00000198221)	1.69784e-49	2.88857	AL354872.2 (ENSG00000271992)	0.0467686	2.2254
1285				SPPL2A (ENSG00000138600)	7.43013e-20	1.71117	ADAMTSL4 (ENSG00000143382)	0.00376729	1.87743	POPDC3 (ENSG00000132429)	0.573403	2.38518	NIPAL4 (ENSG00000172548)	2.97074e-23	2.23666	THNSL2 (ENSG00000144115)	1.25902e-15	1.91859	ZNF805 (ENSG00000204524)	0.118841	1.59298	OR8D4 (ENSG00000181518)	6.08834e-14	3.56116	AMER1 (ENSG00000184675)	7.04649e-06	1.50259	HIST1H2BD (ENSG00000158373)	0.0302225	1.60921	BCL2 (ENSG00000171791)	2.12661e-49	1.84741	PARS2 (ENSG00000162396)	0.047229	1.50394
1286				UPK3BL1 (ENSG00000267368)	7.48628e-20	3.22918	FMO4 (ENSG00000076258)	0.00377806	1.60076	HACD4 (ENSG00000188921)	0.574046	1.81218	AC023043.1 (ENSG00000260552)	4.22068e-23	1.94094	POLR1A (ENSG00000068654)	1.34334e-15	1.62111	F10 (ENSG00000126218)	0.120078	1.70543	DIP2B (ENSG00000066084)	6.62674e-14	2.33982	AC246817.2 (ENSG00000254319)	7.17956e-06	1.50849	CEP120 (ENSG00000168944)	0.0303746	1.58511	BMP3 (ENSG00000152785)	2.2187e-49	4.06582	FERMT3 (ENSG00000149781)	0.0474045	3.65339
1287				BMI1 (ENSG00000168283)	7.86679e-20	1.9402	AC108863.1 (ENSG00000253645)	0.00382176	1.59854	HOXA4 (ENSG00000197576)	0.575379	1.51095	GAL3ST4 (ENSG00000197093)	4.30566e-23	1.59725	GRK3 (ENSG00000100077)	1.42502e-15	2.12306	KTN1-AS1 (ENSG00000186615)	0.12022	1.6141	SRGAP2B (ENSG00000196369)	6.7676e-14	2.67741	SLC30A3 (ENSG00000115194)	7.25146e-06	2.33923	COL24A1 (ENSG00000171502)	0.0305876	2.40504	TGOLN2 (ENSG00000152291)	2.35538e-49	1.79202	PLOD1 (ENSG00000083444)	0.0477108	1.6412
1288				MOGS (ENSG00000115275)	8.01546e-20	1.70907	AC025171.2 (ENSG00000215068)	0.00389498	1.61696	MAP3K6 (ENSG00000142733)	0.577236	1.63722	AL391422.3 (ENSG00000270504)	5.87153e-23	1.64666	CROCC (ENSG00000058453)	1.5321e-15	1.67017	AJ011932.1 (ENSG00000274248)	0.121888	1.62666	TMX3 (ENSG00000166479)	7.23327e-14	2.05747	MYOZ1 (ENSG00000177791)	7.27668e-06	1.62137	SS18L1 (ENSG00000184402)	0.030632	1.65169	ZNF436 (ENSG00000125945)	2.35756e-49	2.23465	AC004982.1 (ENSG00000272732)	0.0480459	2.38874
1289				OTUD4 (ENSG00000164164)	8.08781e-20	1.81759	PIPOX (ENSG00000179761)	0.00402677	1.54603	AC010226.1 (ENSG00000249249)	0.577246	1.85371	SPINT1 (ENSG00000166145)	5.88519e-23	1.81897	CEP126 (ENSG00000110318)	1.69796e-15	1.57724	EMILIN3 (ENSG00000183798)	0.124963	1.54104	CSNK2A3 (ENSG00000254598)	7.25573e-14	4.4987	MBOAT1 (ENSG00000172197)	7.95707e-06	1.71466	NEFM (ENSG00000104722)	0.0306683	2.73294	RNF11 (ENSG00000123091)	2.39029e-49	1.70573	PXN (ENSG00000089159)	0.0480622	2.69984
1290				COX17 (ENSG00000138495)	8.37265e-20	1.54331	CHADL (ENSG00000100399)	0.00417164	1.62809	ZNF560 (ENSG00000198028)	0.57734	1.58044	NAV2-AS3 (ENSG00000254542)	7.32526e-23	2.19942	CD302 (ENSG00000241399)	1.82591e-15	1.80807	BTBD17 (ENSG00000204347)	0.125702	1.52552	ITPRIPL2 (ENSG00000205730)	7.52205e-14	1.685	GRHL1 (ENSG00000134317)	8.11882e-06	1.69568	PCDHA12 (ENSG00000251664)	0.0307494	1.61043	SKAP1 (ENSG00000141293)	2.53465e-49	3.22085	CARD8 (ENSG00000105483)	0.0481027	1.54014
1291				VPS18 (ENSG00000104142)	8.58262e-20	1.8991	USP18 (ENSG00000184979)	0.00420162	1.75763	DDR1 (ENSG00000204580)	0.577607	1.9352	ARHGAP15 (ENSG00000075884)	7.59702e-23	2.27454	SRPX2 (ENSG00000102359)	1.87221e-15	1.58605	AZU1 (ENSG00000172232)	0.125972	1.5418	PLAU (ENSG00000122861)	7.90157e-14	2.5614	GK (ENSG00000198814)	8.1664e-06	1.52966	PARP11 (ENSG00000111224)	0.0309928	1.78387	WNK1 (ENSG00000060237)	2.82294e-49	1.81216	ZNF684 (ENSG00000117010)	0.0481331	1.6271
1292				CISD3 (ENSG00000277972)	9.38435e-20	1.73582	AL359736.1 (ENSG00000273167)	0.00433244	1.50248	PCBP3 (ENSG00000183570)	0.579336	1.59774	FAM50B (ENSG00000145945)	1.08104e-22	1.84765	DHX57 (ENSG00000163214)	2.34549e-15	1.53352	CCDC152 (ENSG00000198865)	0.126143	1.5871	TMEM150C (ENSG00000249242)	8.38584e-14	3.42786	IRX3 (ENSG00000177508)	8.42746e-06	1.65955	AC027237.2 (ENSG00000259215)	0.0310798	2.19509	SREBF1 (ENSG00000072310)	3.01013e-49	2.02647	BCL2L1 (ENSG00000171552)	0.0481423	1.98178
1293				BLOC1S2 (ENSG00000196072)	9.7131e-20	1.70522	AC092802.1 (ENSG00000226026)	0.00437906	1.50961	MMP24OS (ENSG00000126005)	0.579687	1.71233	OSGIN1 (ENSG00000140961)	1.37539e-22	1.89468	USP40 (ENSG00000085982)	2.36196e-15	1.62453	FLT3LG (ENSG00000090554)	0.129843	1.55041	PKN2 (ENSG00000065243)	8.39334e-14	2.01857	PRL (ENSG00000172179)	8.61667e-06	1.56861	PNMA8A (ENSG00000182013)	0.0311395	1.75746	RGS19 (ENSG00000171700)	3.05786e-49	2.06002	DISC1 (ENSG00000162946)	0.0484784	1.53526
1294				ALDH9A1 (ENSG00000143149)	1.00525e-19	1.67533	AL592183.1 (ENSG00000273748)	0.00439186	1.58973	HYI (ENSG00000178922)	0.579895	1.68943	C5orf49 (ENSG00000215217)	1.51168e-22	1.94817	COLEC10 (ENSG00000184374)	2.59902e-15	1.7521	PRICKLE2 (ENSG00000163637)	0.130173	1.54259	AP000654.1 (ENSG00000269895)	8.46997e-14	4.37017	KCNJ4 (ENSG00000168135)	9.76383e-06	1.64919	ZNF283 (ENSG00000167637)	0.0312453	1.5678	EXT2 (ENSG00000151348)	3.0867e-49	1.75514	GBP5 (ENSG00000154451)	0.0487055	3.19076
1295				WDR44 (ENSG00000131725)	1.01296e-19	2.06931	COLEC10 (ENSG00000184374)	0.00445269	1.78325	C5orf38 (ENSG00000186493)	0.582121	1.58259	MICB (ENSG00000204516)	2.26067e-22	1.98468	ZNF689 (ENSG00000156853)	2.63797e-15	1.74809	ADAMTS9-AS2 (ENSG00000241684)	0.134987	1.53424	TM6SF1 (ENSG00000136404)	8.85824e-14	3.52588	SERPINB7 (ENSG00000166396)	1.01039e-05	1.78166	USP20 (ENSG00000136878)	0.031271	1.53646	C1RL-AS1 (ENSG00000205885)	3.09309e-49	2.68915	AL121890.4 (ENSG00000277425)	0.048865	1.76327
1296				FDXR (ENSG00000161513)	1.03256e-19	1.85425	CA9 (ENSG00000107159)	0.0045027	1.7577	CFH (ENSG00000000971)	0.583476	1.60137	PDGFRL (ENSG00000104213)	2.69971e-22	1.90699	KLF11 (ENSG00000172059)	2.63973e-15	1.58585	THNSL2 (ENSG00000144115)	0.137249	1.52755	TBC1D10C (ENSG00000175463)	9.84553e-14	3.38744	KLHL25 (ENSG00000183655)	1.11495e-05	1.5674	STH (ENSG00000256762)	0.0313288	2.41467	CYBA (ENSG00000051523)	3.61873e-49	2.03386	MACF1 (ENSG00000127603)	0.04922	1.91954
1297				SHKBP1 (ENSG00000160410)	1.15304e-19	1.65684	AL136454.1 (ENSG00000231767)	0.00467537	1.74537	ISG15 (ENSG00000187608)	0.584339	1.79644	AC008771.1 (ENSG00000249042)	2.88277e-22	1.65304	TAC3 (ENSG00000166863)	2.65818e-15	2.1078	ZSCAN12 (ENSG00000158691)	0.140849	1.52526	ZNF800 (ENSG00000048405)	9.87097e-14	2.51613	TBX4 (ENSG00000121075)	1.21026e-05	1.80899	AL607028.1 (ENSG00000232739)	0.0314507	1.89383	CEACAM21 (ENSG00000007129)	4.26119e-49	3.37402	B3GALT4 (ENSG00000235863)	0.0493585	3.12799
1298				SPAG1 (ENSG00000104450)	1.18876e-19	2.63646	ACOT4 (ENSG00000177465)	0.0047734	1.64527	KIF1A (ENSG00000130294)	0.586407	2.07642	B3GALT2 (ENSG00000162630)	3.11339e-22	2.19501	LRRN2 (ENSG00000170382)	2.67197e-15	2.17385	DLX6-AS1 (ENSG00000231764)	0.140915	1.55017	GUSB (ENSG00000169919)	1.01969e-13	2.28961	AMPH (ENSG00000078053)	1.21623e-05	1.81059	NCOA2 (ENSG00000140396)	0.0315253	1.73801	LCOR (ENSG00000196233)	4.79026e-49	1.79772	EFNA3 (ENSG00000143590)	0.049492	1.6874
1299				BMF (ENSG00000104081)	1.25223e-19	1.99328	LRRC73 (ENSG00000204052)	0.00478024	1.51278	PPP1R13L (ENSG00000104881)	0.586789	1.99985	CDH6 (ENSG00000113361)	3.70551e-22	1.76096	AC012499.1 (ENSG00000229941)	2.67915e-15	2.37532	SOD2-OT1 (ENSG00000285427)	0.141443	1.53795	COL13A1 (ENSG00000197467)	1.04461e-13	3.0274	ENHO (ENSG00000168913)	1.29752e-05	1.68026	VPS13B (ENSG00000132549)	0.0316665	1.80517	DGKZ (ENSG00000149091)	5.04956e-49	1.81174	FOSL2 (ENSG00000075426)	0.0495283	1.81932
1300				B3GALT4 (ENSG00000235863)	1.37652e-19	2.34536	GPR158 (ENSG00000151025)	0.00481452	1.53586	AL078459.1 (ENSG00000223653)	0.587071	1.54804	ITIH3 (ENSG00000162267)	4.02921e-22	2.012	SLC25A25 (ENSG00000148339)	2.85728e-15	1.92349	AL138820.1 (ENSG00000277151)	0.143448	1.59563	SLC45A3 (ENSG00000158715)	1.13707e-13	3.35033	TMEM254-AS1 (ENSG00000230091)	1.31684e-05	1.50724	ZEB2 (ENSG00000169554)	0.031728	2.10597	ARC (ENSG00000198576)	5.22518e-49	3.64303	AC099754.1 (ENSG00000225386)	0.0495713	1.6216
1301				SELENOT (ENSG00000198843)	1.50007e-19	1.62144	FBXW12 (ENSG00000164049)	0.00487048	1.56233	AC083880.1 (ENSG00000273391)	0.589956	2.10907	AL158829.1 (ENSG00000232939)	7.32032e-22	2.01677	COL6A6 (ENSG00000206384)	2.88897e-15	2.06211	TMEM182 (ENSG00000170417)	0.14446	1.53577	BAIAP2-DT (ENSG00000226137)	1.30919e-13	2.4015	AF001548.2 (ENSG00000263335)	1.37638e-05	1.58412	PRICKLE1 (ENSG00000139174)	0.0318942	1.58784	IFIH1 (ENSG00000115267)	5.90265e-49	2.53736	TUT1 (ENSG00000149016)	0.0495934	1.7049
1302				SPHK1 (ENSG00000176170)	1.54636e-19	2.09077	LINC01905 (ENSG00000267057)	0.00493275	1.72374	SLC10A5 (ENSG00000253598)	0.589965	1.51204	LINC01060 (ENSG00000249378)	9.57921e-22	2.09497	UBE2O (ENSG00000175931)	2.9114e-15	1.6045	DDX25 (ENSG00000109832)	0.144473	1.62172	KIAA1841 (ENSG00000162929)	1.59408e-13	2.93753	FAM19A5 (ENSG00000219438)	1.3979e-05	1.66434	SIK2 (ENSG00000170145)	0.0319162	1.76988	REEP3 (ENSG00000165476)	6.83366e-49	1.81416	SPTAN1 (ENSG00000197694)	0.0500701	1.99832
1303				SSH1 (ENSG00000084112)	1.61593e-19	1.56656	C7 (ENSG00000112936)	0.00519035	1.54229	DLGAP4-AS1 (ENSG00000232907)	0.591151	1.73542	SEL1L2 (ENSG00000101251)	1.10094e-21	1.72594	STAT1 (ENSG00000115415)	2.91753e-15	1.54652	AL645940.1 (ENSG00000272217)	0.150717	1.56641	RIPK3 (ENSG00000129465)	1.70597e-13	3.71848	PAPLN (ENSG00000100767)	1.49056e-05	1.92961	INE2 (ENSG00000281371)	0.0320862	1.50675	ZBED1 (ENSG00000214717)	8.23741e-49	1.85657	HAMP (ENSG00000105697)	0.0501517	1.82837
1304				CCDC112 (ENSG00000164221)	1.72638e-19	1.71822	TVP23A (ENSG00000166676)	0.00565839	1.6886	COX4I2 (ENSG00000131055)	0.595734	1.52919	CCDC9B (ENSG00000188549)	1.10667e-21	1.93441	NUBPL (ENSG00000151413)	2.92413e-15	1.57109	HTR2C (ENSG00000147246)	0.151105	1.52612	ZNF33B (ENSG00000196693)	1.71712e-13	2.97013	MYO3A (ENSG00000095777)	1.54786e-05	1.62017	APBA2 (ENSG00000034053)	0.0321467	1.88122	GRIPAP1 (ENSG00000068400)	8.24881e-49	1.80055	GATA2 (ENSG00000179348)	0.050381	2.83845
1305				SLC9A7 (ENSG00000065923)	1.74547e-19	2.54843	DAPL1 (ENSG00000163331)	0.00585423	1.75157	NCF4 (ENSG00000100365)	0.596641	2.51433	AC105446.1 (ENSG00000227053)	1.43295e-21	1.75296	SCML2 (ENSG00000102098)	3.13653e-15	2.07064	AC104984.3 (ENSG00000265739)	0.151816	1.51702	RPA4 (ENSG00000204086)	1.72583e-13	4.28417	JMJD1C-AS1 (ENSG00000272767)	1.57498e-05	1.58756	FZD8 (ENSG00000177283)	0.0321595	1.90639	KIF3B (ENSG00000101350)	8.49182e-49	2.02064	METTL25 (ENSG00000127720)	0.0506017	1.73912
1306				PTPN6 (ENSG00000111679)	1.81052e-19	2.46995	HRH2 (ENSG00000113749)	0.00597309	1.62807	RAP1GAP (ENSG00000076864)	0.596806	1.57361	LPIN3 (ENSG00000132793)	1.4642e-21	1.6457	CCDC136 (ENSG00000128596)	3.23045e-15	2.07243	PCDHAC2 (ENSG00000243232)	0.152227	1.52858	PRKCZ (ENSG00000067606)	1.81031e-13	3.52652	TBX1 (ENSG00000184058)	1.64471e-05	1.73129	SMO (ENSG00000128602)	0.0324462	1.85783	QSOX1 (ENSG00000116260)	8.50743e-49	1.76591	CCDC61 (ENSG00000104983)	0.0509635	1.56941
1307				KIAA1324L (ENSG00000164659)	1.8155e-19	1.65914	AC018816.1 (ENSG00000235978)	0.00605117	1.60265	IFI35 (ENSG00000068079)	0.597773	2.66409	PCOLCE2 (ENSG00000163710)	1.48113e-21	1.82022	NOTCH2NL (ENSG00000264343)	3.62811e-15	1.58275	FDXACB1 (ENSG00000255561)	0.152241	1.50668	RABEP2 (ENSG00000177548)	1.8667e-13	2.65826	PLAC1 (ENSG00000170965)	1.68657e-05	1.83966	AC069029.1 (ENSG00000259621)	0.0326124	1.6531	SH3BP4 (ENSG00000130147)	9.02946e-49	2.23783	HUWE1 (ENSG00000086758)	0.0513124	2.00076
1308				FAM160B1 (ENSG00000151553)	1.85898e-19	1.67071	LINC01916 (ENSG00000264232)	0.00636948	1.61265	SPAG4 (ENSG00000061656)	0.600402	2.12781	PSORS1C1 (ENSG00000204540)	1.96666e-21	1.98559	CLSTN2 (ENSG00000158258)	3.83584e-15	2.80861	AC012615.1 (ENSG00000261526)	0.153978	1.54724	HLA-DMB (ENSG00000242574)	1.87216e-13	3.34564	KHK (ENSG00000138030)	1.73196e-05	1.60493	ASPN (ENSG00000106819)	0.0327415	2.68513	PRKX (ENSG00000183943)	9.61503e-49	2.07575	MOB3C (ENSG00000142961)	0.0513862	1.66717
1309				KIF1C (ENSG00000129250)	1.87086e-19	1.65098	CDK20 (ENSG00000156345)	0.00645485	1.54658	AC116563.1 (ENSG00000250126)	0.600968	1.68772	TBC1D2 (ENSG00000095383)	4.24169e-21	1.89009	LINC01297 (ENSG00000274827)	4.13672e-15	2.09535	IGFN1 (ENSG00000163395)	0.158271	1.56783	NHLRC3 (ENSG00000188811)	1.90669e-13	2.29594	LDHC (ENSG00000166796)	1.85062e-05	1.82939	PURG (ENSG00000172733)	0.0330932	1.5863	ISM1 (ENSG00000101230)	1.0092e-48	3.38605	UGGT1 (ENSG00000136731)	0.0523027	2.07583
1310				MAFG (ENSG00000197063)	2.05613e-19	1.68249	AC114271.1 (ENSG00000274425)	0.00672326	1.54489	AC073195.1 (ENSG00000271855)	0.601475	1.59324	CGREF1 (ENSG00000138028)	4.8203e-21	1.92747	AC016831.6 (ENSG00000271522)	4.55227e-15	2.72128	CABCOCO1 (ENSG00000183346)	0.163447	1.56796	IRAK2 (ENSG00000134070)	1.96359e-13	3.25958	HIST1H4J (ENSG00000197238)	2.00082e-05	1.62216	ALG10B (ENSG00000175548)	0.0331166	1.60474	PIGG (ENSG00000174227)	1.03809e-48	2.02654	PPP1R9B (ENSG00000108819)	0.0524019	1.74287
1311				RECQL (ENSG00000004700)	2.22535e-19	1.64807	ARRB2 (ENSG00000141480)	0.00678197	1.96999	PLSCR3 (ENSG00000187838)	0.602564	1.73693	SCN8A (ENSG00000196876)	6.61344e-21	1.66358	AF130417.1 (ENSG00000227330)	4.66705e-15	2.34754	CCDC125 (ENSG00000183323)	0.169289	1.53319	ZNF708 (ENSG00000182141)	2.07785e-13	2.64348	LRTOMT (ENSG00000184154)	2.0863e-05	1.52915	KLC4 (ENSG00000137171)	0.033269	1.84112	QKI (ENSG00000112531)	1.09687e-48	1.88511	SLK (ENSG00000065613)	0.0525112	1.99679
1312				PPT2 (ENSG00000221988)	2.4223e-19	1.85292	TMEM191B (ENSG00000278558)	0.00680873	1.55278	PLBD2 (ENSG00000151176)	0.602742	1.94986	AC036176.1 (ENSG00000267390)	7.08037e-21	1.51077	RAI2 (ENSG00000131831)	4.80208e-15	1.70152	BDNF-AS (ENSG00000245573)	0.1745	1.56528	ZDHHC20 (ENSG00000180776)	2.10098e-13	2.18597	FAM149A (ENSG00000109794)	2.17183e-05	1.62422	AF117829.1 (ENSG00000251136)	0.0334613	1.65441	SKAP2 (ENSG00000005020)	1.28993e-48	1.83881	ANKRD13B (ENSG00000198720)	0.0528026	1.90339
1313				ARNTL2 (ENSG00000029153)	2.44495e-19	3.07815	AC103740.1 (ENSG00000259370)	0.00810704	1.54199	IGSF8 (ENSG00000162729)	0.606162	1.86343	SLC39A4 (ENSG00000147804)	1.44734e-20	1.94444	NUMBL (ENSG00000105245)	5.05402e-15	1.51047	PLSCR5 (ENSG00000231213)	0.178116	1.53526	STON2 (ENSG00000140022)	2.12114e-13	3.58485	AC027277.1 (ENSG00000256013)	2.20866e-05	1.55866	CELF3 (ENSG00000159409)	0.0334706	1.54795	DPY19L4 (ENSG00000156162)	1.36987e-48	1.76113	TBC1D8 (ENSG00000204634)	0.0528585	1.52247
1314				BRINP1 (ENSG00000078725)	2.53162e-19	1.72761	AL139260.1 (ENSG00000228436)	0.00907739	1.57876	COL6A6 (ENSG00000206384)	0.606219	1.65786	TMEM191B (ENSG00000278558)	2.00998e-20	1.86643	PHTF2 (ENSG00000006576)	5.30622e-15	1.54102	BHLHE41 (ENSG00000123095)	0.178951	1.92054	GSAP (ENSG00000186088)	2.267e-13	3.51795	YTHDF3-AS1 (ENSG00000270673)	2.71101e-05	1.55298	ANTXR1 (ENSG00000169604)	0.0337144	2.53115	VEZT (ENSG00000028203)	1.37897e-48	1.72708	LILRA2 (ENSG00000239998)	0.052942	1.97649
1315				EFR3A (ENSG00000132294)	2.61398e-19	1.6443	NR4A3 (ENSG00000119508)	0.00926573	1.52987	LRTOMT (ENSG00000184154)	0.606561	1.67271	DGKI (ENSG00000157680)	2.10661e-20	1.94368	PRDM8 (ENSG00000152784)	5.62423e-15	2.1698	GSTZ1 (ENSG00000100577)	0.178974	1.51711	MOB3C (ENSG00000142961)	2.28222e-13	3.1551	PGM5P3-AS1 (ENSG00000277631)	3.12916e-05	1.58975	UBA7 (ENSG00000182179)	0.033792	1.93852	UBE3C (ENSG00000009335)	1.3972e-48	1.90852	KIT (ENSG00000157404)	0.0533387	2.82686
1316				DPP3 (ENSG00000254986)	2.63519e-19	1.98636	FERMT3 (ENSG00000149781)	0.00956815	1.60481	AL137145.2 (ENSG00000215244)	0.606798	1.53282	NEURL2 (ENSG00000124257)	2.28073e-20	1.55395	RNF152 (ENSG00000176641)	5.74741e-15	1.67636	C14orf39 (ENSG00000179008)	0.181712	1.50151	GOLGB1 (ENSG00000173230)	2.30874e-13	1.64656	LINC01504 (ENSG00000225434)	3.50003e-05	1.51357	ARHGAP42 (ENSG00000165895)	0.0338845	2.00615	SNX14 (ENSG00000135317)	1.469e-48	1.79189	CASZ1 (ENSG00000130940)	0.053504	3.39568
1317				PAQR8 (ENSG00000170915)	3.00532e-19	2.09896	HCST (ENSG00000126264)	0.00957512	2.35831	AXL (ENSG00000167601)	0.607284	1.79826	CTH (ENSG00000116761)	2.43756e-20	1.78582	ADAM22 (ENSG00000008277)	6.52886e-15	2.06835	PIH1D2 (ENSG00000150773)	0.183654	1.70107	SHISA2 (ENSG00000180730)	2.31172e-13	2.87194	NXPH2 (ENSG00000144227)	4.07551e-05	1.56236	RAD9A (ENSG00000172613)	0.0338853	1.60851	SACS (ENSG00000151835)	1.5061e-48	1.82821	ALDH16A1 (ENSG00000161618)	0.0538021	1.96924
1318				EGLN3 (ENSG00000129521)	3.74428e-19	1.69509	RHOH (ENSG00000168421)	0.00974798	1.59187	SMIM2-AS1 (ENSG00000227258)	0.610833	2.4545	AK5 (ENSG00000154027)	3.06147e-20	1.93055	AC126773.2 (ENSG00000260577)	6.93495e-15	2.34435	ZNF578 (ENSG00000258405)	0.186056	1.55052	CHST12 (ENSG00000136213)	2.34427e-13	2.5297	RDH5 (ENSG00000135437)	4.08905e-05	1.59706	P2RY11 (ENSG00000244165)	0.0339013	1.61424	SCAMP2 (ENSG00000140497)	1.5843e-48	1.75049	LINC01704 (ENSG00000231666)	0.0538817	3.62494
1319				SDC3 (ENSG00000162512)	3.82694e-19	1.71235	ANKRD33 (ENSG00000167612)	0.0099255	1.57279	FBXO44 (ENSG00000132879)	0.612345	1.93296	MOCOS (ENSG00000075643)	4.52304e-20	1.9227	AC005332.7 (ENSG00000278730)	7.42172e-15	1.74829	AC023632.2 (ENSG00000253704)	0.189836	1.5117	NPHP3 (ENSG00000113971)	2.41225e-13	2.46347	AC093591.2 (ENSG00000261668)	4.32156e-05	1.65576	RHOBTB3 (ENSG00000164292)	0.0340022	1.55941	ARL8A (ENSG00000143862)	1.68062e-48	1.75116	GAS8 (ENSG00000141013)	0.0542072	1.57396
1320				TAF1C (ENSG00000103168)	3.84524e-19	1.9393	PTPRJ (ENSG00000149177)	0.0102007	1.51921	AC108488.1 (ENSG00000242282)	0.612492	1.76964	AC147651.4 (ENSG00000237181)	5.49377e-20	1.85652	PCDH19 (ENSG00000165194)	7.97775e-15	2.53793	WDR63 (ENSG00000162643)	0.195488	1.64355	PRRC2B (ENSG00000130723)	2.70461e-13	1.61297	NUP62CL (ENSG00000198088)	4.89656e-05	1.53291	COL5A3 (ENSG00000080573)	0.0341439	1.8204	KIAA2013 (ENSG00000116685)	1.73984e-48	1.72707	RP2 (ENSG00000102218)	0.0542677	2.0887
1321				ACLY (ENSG00000131473)	3.9018e-19	1.53229	SBSPON (ENSG00000164764)	0.0111928	1.7025	SLC25A4 (ENSG00000151729)	0.613602	1.92158	LINC01914 (ENSG00000234362)	5.63129e-20	1.87814	ZNF865 (ENSG00000261221)	8.20735e-15	1.67473	PCDH11X (ENSG00000102290)	0.19667	1.58315	PTAR1 (ENSG00000188647)	2.8653e-13	2.21104	CHRD (ENSG00000090539)	4.91342e-05	1.62125	GRM7 (ENSG00000196277)	0.0341506	1.71735	FAM171A1 (ENSG00000148468)	1.81844e-48	1.79292	C9orf66 (ENSG00000183784)	0.0544353	2.20056
1322				CAP1 (ENSG00000131236)	3.97867e-19	1.53915	AL359198.1 (ENSG00000272817)	0.0118328	1.50694	C2orf72 (ENSG00000204128)	0.614399	1.55374	TMOD1 (ENSG00000136842)	6.33717e-20	2.12879	AC107068.1 (ENSG00000259959)	8.42151e-15	2.2944	ZNF709 (ENSG00000242852)	0.198172	1.5541	LFNG (ENSG00000106003)	2.93748e-13	2.6779	RNFT2 (ENSG00000135119)	5.14278e-05	1.60806	AC093627.4 (ENSG00000240859)	0.0343081	1.97079	YBX3 (ENSG00000060138)	1.97298e-48	2.02247	SP2 (ENSG00000167182)	0.0547392	1.70027
1323				AFTPH (ENSG00000119844)	3.98549e-19	1.96104	LTC4S (ENSG00000213316)	0.0119626	1.91291	MCRIP2 (ENSG00000172366)	0.614844	1.76356	AC002401.4 (ENSG00000276851)	7.165e-20	1.97767	ART5 (ENSG00000167311)	8.46934e-15	2.30361	RBFADN (ENSG00000261126)	0.199182	1.66688	CLASP1 (ENSG00000074054)	3.37796e-13	2.096	RELN (ENSG00000189056)	5.47123e-05	2.4016	AL356608.1 (ENSG00000272912)	0.0343785	1.78299	ARHGEF37 (ENSG00000183111)	2.1244e-48	3.09132	DDX58 (ENSG00000107201)	0.055011	1.70103
1324				HPCAL1 (ENSG00000115756)	4.05599e-19	2.58109	AC007495.1 (ENSG00000246379)	0.0133585	1.52349	CTSZ (ENSG00000101160)	0.614872	1.72081	C1orf53 (ENSG00000203724)	9.69059e-20	1.65512	ZFYVE9 (ENSG00000157077)	8.62473e-15	1.65663	ICAM4 (ENSG00000105371)	0.199274	1.50334	ACTR2 (ENSG00000138071)	3.41897e-13	1.55057	AL022328.4 (ENSG00000273253)	5.93116e-05	1.53344	PARD3 (ENSG00000148498)	0.0343984	1.97931	KLHL9 (ENSG00000198642)	2.35183e-48	1.85894	BANK1 (ENSG00000153064)	0.0551849	4.42206
1325				MOB4 (ENSG00000115540)	4.19265e-19	1.54725	TMEM266 (ENSG00000169758)	0.0135123	1.61697	TEX22 (ENSG00000226174)	0.615049	2.31326	HLA-F (ENSG00000204642)	1.04586e-19	1.89712	JAKMIP2 (ENSG00000176049)	8.83753e-15	2.05407	LRRC3B (ENSG00000179796)	0.202994	1.74934	PGPEP1 (ENSG00000130517)	3.48226e-13	2.09455	ANKRD35 (ENSG00000198483)	6.30181e-05	1.59423	NID1 (ENSG00000116962)	0.0344758	1.69416	FCGRT (ENSG00000104870)	3.24947e-48	2.03386	ZC3HAV1 (ENSG00000105939)	0.0552745	2.92562
1326				KIFC3 (ENSG00000140859)	4.4687e-19	1.86442	SPINK1 (ENSG00000164266)	0.0137954	1.65882	CNTN1 (ENSG00000018236)	0.615608	2.34723	MT1X (ENSG00000187193)	1.08883e-19	2.00729	ARHGEF11 (ENSG00000132694)	9.19944e-15	1.63903	AC079807.1 (ENSG00000233230)	0.205283	1.56497	GPATCH2L (ENSG00000089916)	3.49129e-13	2.19669	ITGB1BP2 (ENSG00000147166)	6.51404e-05	1.58344	TMEM201 (ENSG00000188807)	0.0347451	1.87	PPP4R1 (ENSG00000154845)	3.63436e-48	1.75955	PIGS (ENSG00000087111)	0.0555209	1.90758
1327				PPP6R1 (ENSG00000105063)	4.57261e-19	1.62588	ZNF625-ZNF20 (ENSG00000213297)	0.0139454	1.60055	PTGER2 (ENSG00000125384)	0.61575	2.53526	HOXD13 (ENSG00000128714)	1.22335e-19	1.82954	TNFAIP3 (ENSG00000118503)	9.51311e-15	1.61247	SOX15 (ENSG00000129194)	0.205337	1.62207	NCBP3 (ENSG00000074356)	3.55238e-13	2.06917	LINC01775 (ENSG00000267201)	6.73059e-05	1.79981	ADGRA3 (ENSG00000152990)	0.0348254	3.05001	DPP8 (ENSG00000074603)	3.70556e-48	1.87684	WFS1 (ENSG00000109501)	0.0557602	1.75067
1328				MVP (ENSG00000013364)	4.57715e-19	2.12415	ABHD1 (ENSG00000143994)	0.0150059	1.65817	TP53I13 (ENSG00000167543)	0.616284	1.51677	SUSD5 (ENSG00000173705)	1.31092e-19	1.91493	FGFRL1 (ENSG00000127418)	9.93327e-15	1.7073	C14orf93 (ENSG00000100802)	0.207211	1.56439	CTTN (ENSG00000085733)	3.56317e-13	1.72643	C16orf95 (ENSG00000260456)	6.76114e-05	1.527	AL353803.2 (ENSG00000230676)	0.0348551	2.37921	SH3D19 (ENSG00000109686)	3.96217e-48	2.04318	AC025263.1 (ENSG00000247131)	0.0559429	1.76573
1329				MALL (ENSG00000144063)	5.04761e-19	2.57474	HPGDS (ENSG00000163106)	0.0151743	1.70309	HAX1 (ENSG00000143575)	0.61645	1.50922	LINC00937 (ENSG00000226091)	1.48472e-19	1.69927	ZNF496 (ENSG00000162714)	1.05064e-14	1.50718	LINC01686 (ENSG00000261504)	0.207483	1.53766	PLA2G16 (ENSG00000176485)	3.68953e-13	2.85181	FGFR2 (ENSG00000066468)	8.19015e-05	1.84597	CEP192 (ENSG00000101639)	0.03491	1.88596	PDP1 (ENSG00000164951)	4.0048e-48	1.95244	PALM (ENSG00000099864)	0.0560922	2.67365
1330				FAM198B-AS1 (ENSG00000248429)	5.1798e-19	3.08523	AL162231.2 (ENSG00000230074)	0.0164619	1.51803	MYDGF (ENSG00000074842)	0.617356	1.60126	PAPPA-AS1 (ENSG00000256040)	1.992e-19	1.83747	EDRF1 (ENSG00000107938)	1.0797e-14	1.60953	CFAP300 (ENSG00000137691)	0.21046	1.56031	KIAA1109 (ENSG00000138688)	3.70522e-13	1.89966	AC007938.1 (ENSG00000259920)	9.28089e-05	1.53355	SPEF2 (ENSG00000152582)	0.0351691	1.6705	NISCH (ENSG00000010322)	4.18353e-48	1.71616	ACBD4 (ENSG00000181513)	0.0561949	1.65561
1331				XKR4 (ENSG00000206579)	5.39052e-19	2.13088	XKR9 (ENSG00000221947)	0.0168892	1.53262	TMBIM1 (ENSG00000135926)	0.618046	1.78177	FAXC (ENSG00000146267)	2.32267e-19	1.84111	ADRA1A (ENSG00000120907)	1.08133e-14	2.29379	RORA-AS1 (ENSG00000245534)	0.215602	1.54056	ATL3 (ENSG00000184743)	3.71556e-13	2.157	SLC16A12 (ENSG00000152779)	9.42023e-05	1.50115	ZNF529 (ENSG00000186020)	0.0351936	1.60926	TBKBP1 (ENSG00000198933)	4.67086e-48	2.0305	FAM122B (ENSG00000156504)	0.0562677	1.56982
1332				ICAM3 (ENSG00000076662)	5.43127e-19	2.01205	LNCSRLR (ENSG00000240032)	0.017344	1.55035	STXBP2 (ENSG00000076944)	0.618599	2.26283	AC012462.1 (ENSG00000225166)	3.00352e-19	1.6216	IGSF9 (ENSG00000085552)	1.1081e-14	2.28002	AL031963.3 (ENSG00000272277)	0.21682	1.57706	SPON1 (ENSG00000262655)	4.16321e-13	4.09805	SHC4 (ENSG00000185634)	9.45746e-05	1.68311	MEMO1 (ENSG00000162959)	0.0353846	1.73932	TRAM1 (ENSG00000067167)	4.77427e-48	1.72256	GAS5-AS1 (ENSG00000270084)	0.0570493	2.56098
1333				ARPP19 (ENSG00000128989)	5.73771e-19	1.50254	IL15 (ENSG00000164136)	0.0176995	1.52571	SNX7 (ENSG00000162627)	0.618665	1.57473	C2orf72 (ENSG00000204128)	3.76411e-19	1.71824	ARHGAP19 (ENSG00000213390)	1.1301e-14	1.80519	HEXIM2 (ENSG00000168517)	0.217305	1.59264	AC100803.3 (ENSG00000271959)	4.18486e-13	3.54283	C1QTNF2 (ENSG00000145861)	9.53644e-05	1.82616	KDM1B (ENSG00000165097)	0.0353981	1.51729	UCK2 (ENSG00000143179)	5.44452e-48	1.99103	BCAP29 (ENSG00000075790)	0.0570622	2.18259
1334				CTSL (ENSG00000135047)	5.74092e-19	1.55705	AC009560.1 (ENSG00000273958)	0.017741	1.51407	RHCE (ENSG00000188672)	0.619665	1.61824	U2AF1L5 (ENSG00000275895)	3.9908e-19	1.92903	MBD6 (ENSG00000166987)	1.21924e-14	1.51542	AC016727.1 (ENSG00000270820)	0.217342	1.57085	MARCH9 (ENSG00000139266)	4.44514e-13	2.49702	GABRQ (ENSG00000268089)	9.65969e-05	1.50334	RIMKLB (ENSG00000166532)	0.0355684	1.7495	ZNF664 (ENSG00000179195)	5.98597e-48	1.91918	CRYL1 (ENSG00000165475)	0.0572594	1.78138
1335				SLC30A1 (ENSG00000170385)	6.2621e-19	1.77442	AL445248.1 (ENSG00000203325)	0.0178957	1.50445	VSIG4 (ENSG00000155659)	0.619826	1.88435	ULBP1 (ENSG00000111981)	4.63713e-19	1.79918	SLC2A11 (ENSG00000133460)	1.30608e-14	1.7359	AC005759.1 (ENSG00000268650)	0.234536	1.58055	LIMD1 (ENSG00000144791)	4.48649e-13	3.06458	AC010809.2 (ENSG00000259408)	9.70482e-05	1.87156	CENPL (ENSG00000120334)	0.0358312	1.63855	RETSAT (ENSG00000042445)	6.18989e-48	2.15124	LINC01123 (ENSG00000204588)	0.057549	1.86444
1336				INAFM2 (ENSG00000259330)	6.38993e-19	1.97611	LRRC8E (ENSG00000171017)	0.0184551	1.54851	LIN7A (ENSG00000111052)	0.619964	1.76977	LINC02202 (ENSG00000245812)	5.26709e-19	1.66881	HIRA (ENSG00000100084)	1.36834e-14	1.7065	ACHE (ENSG00000087085)	0.240574	1.5005	TTC17 (ENSG00000052841)	4.98678e-13	2.00994	AC018690.1 (ENSG00000273306)	0.000100193	1.52687	ZKSCAN4 (ENSG00000187626)	0.035923	1.63886	GATA6 (ENSG00000141448)	6.39964e-48	2.00728	AL109741.1 (ENSG00000225938)	0.0577737	2.98464
1337				PHTF1 (ENSG00000116793)	6.47116e-19	1.9725	STEAP4 (ENSG00000127954)	0.0196072	2.22183	C2orf27B (ENSG00000186825)	0.620741	2.04659	FOXC2-AS1 (ENSG00000260944)	6.29209e-19	1.83925	SH3BP5-AS1 (ENSG00000224660)	1.40029e-14	2.12505	KHDC1 (ENSG00000135314)	0.241744	1.57773	AVL9 (ENSG00000105778)	5.24453e-13	2.52413	C20orf202 (ENSG00000215595)	0.000103572	1.50311	NTM (ENSG00000182667)	0.035981	1.60753	ENTPD4 (ENSG00000197217)	7.72537e-48	1.8524	PDE2A (ENSG00000186642)	0.0579398	2.99235
1338				MNAT1 (ENSG00000020426)	7.00733e-19	1.67377	GRP (ENSG00000134443)	0.0197961	1.7799	ACOT7 (ENSG00000097021)	0.621732	1.79751	CXorf40A (ENSG00000197620)	7.21438e-19	1.55601	ARHGEF25 (ENSG00000240771)	1.44691e-14	1.52883	JHY (ENSG00000109944)	0.264481	1.52609	ZNF75D (ENSG00000186376)	5.29179e-13	2.93285	AC132192.1 (ENSG00000254397)	0.000106242	1.53444	ZBTB14 (ENSG00000198081)	0.0360209	1.56417	VAT1 (ENSG00000108828)	8.35992e-48	1.82192	CLEC16A (ENSG00000038532)	0.058175	1.75802
1339				TUBB2B (ENSG00000137285)	7.33223e-19	1.86115	OR4D9 (ENSG00000172742)	0.020538	1.55342	TWF2 (ENSG00000247596)	0.623013	1.92767	SLC1A1 (ENSG00000106688)	7.57207e-19	1.71438	NDST3 (ENSG00000164100)	1.45147e-14	2.31344	ZNF501 (ENSG00000186446)	0.266077	1.53527	HOPX (ENSG00000171476)	5.53652e-13	1.94607	EXPH5 (ENSG00000110723)	0.000115033	1.56399	TGM1 (ENSG00000092295)	0.0360227	2.06618	MGAT4B (ENSG00000161013)	8.37317e-48	1.67713	DNAJC5B (ENSG00000147570)	0.0584924	1.57182
1340				CDIPT (ENSG00000103502)	7.41636e-19	1.62008	CELF4 (ENSG00000101489)	0.0206651	1.50445	SH2D2A (ENSG00000027869)	0.623776	1.63934	LINC01239 (ENSG00000234840)	7.94049e-19	1.93318	GLP2R (ENSG00000065325)	1.46691e-14	2.43443	SPATA17 (ENSG00000162814)	0.280874	1.51481	CAMKK1 (ENSG00000004660)	5.90948e-13	3.4759	AL358473.1 (ENSG00000229191)	0.000118806	1.52212	CUL9 (ENSG00000112659)	0.0360377	1.62586	SEC16A (ENSG00000148396)	9.37049e-48	1.69492	AP1S2 (ENSG00000182287)	0.0591698	2.21286
1341				TRAM2 (ENSG00000065308)	7.65596e-19	1.84951	OSCAR (ENSG00000170909)	0.023109	1.54888	SLIT3 (ENSG00000184347)	0.62405	1.75494	CCL7 (ENSG00000108688)	1.02901e-18	1.92997	HOXA11 (ENSG00000005073)	1.7402e-14	1.60242	SYTL1 (ENSG00000142765)	0.28925	1.53959	MFSD10 (ENSG00000109736)	5.98821e-13	1.76854	Z98885.3 (ENSG00000279345)	0.000122766	1.58292	LGI4 (ENSG00000153902)	0.036093	3.23368	NFE2L1 (ENSG00000082641)	1.02724e-47	1.74723	ATP6V0A1 (ENSG00000033627)	0.059192	1.59439
1342				HIPK1 (ENSG00000163349)	7.66933e-19	1.69699	AC008764.3 (ENSG00000268309)	0.0235675	1.63662	RETN (ENSG00000104918)	0.624266	1.5177	STBD1 (ENSG00000118804)	1.17828e-18	1.71661	PLA2G4A (ENSG00000116711)	1.75153e-14	1.85523	LYSMD1 (ENSG00000163155)	0.290141	1.60312	AC011676.1 (ENSG00000253307)	6.13174e-13	3.63526	SATL1 (ENSG00000184788)	0.000153666	1.62019	MIAT (ENSG00000225783)	0.0361794	3.77592	POMT1 (ENSG00000130714)	1.0761e-47	2.15059	USHBP1 (ENSG00000130307)	0.0593502	2.9572
1343				NR1H2 (ENSG00000131408)	8.17851e-19	1.72468	NAIP (ENSG00000249437)	0.0239243	1.55069	AC144831.1 (ENSG00000261888)	0.624592	1.59935	BAIAP2L1 (ENSG00000006453)	1.32785e-18	1.77055	TSHZ3 (ENSG00000121297)	1.86878e-14	2.03356	LINC00513 (ENSG00000233559)	0.292646	1.50867	CX3CR1 (ENSG00000168329)	6.22e-13	3.70962	ARHGEF4 (ENSG00000136002)	0.000164365	1.63061	ZNF18 (ENSG00000154957)	0.0363259	1.5954	CAB39 (ENSG00000135932)	1.07926e-47	1.85517	CYB561 (ENSG00000008283)	0.059358	2.75801
1344				AL445524.1 (ENSG00000233461)	8.23103e-19	2.08146	SLC44A3 (ENSG00000143036)	0.0241281	1.51167	RASGRP1 (ENSG00000172575)	0.624889	1.76902	IRX2 (ENSG00000170561)	1.58159e-18	1.53585	STXBP4 (ENSG00000166263)	1.94115e-14	1.65536	ZKSCAN7 (ENSG00000196345)	0.300332	1.51352	AC092436.4 (ENSG00000250541)	6.35815e-13	2.20123	SHISA3 (ENSG00000178343)	0.000172322	2.27525	SUOX (ENSG00000139531)	0.0365476	1.55635	GPAT4 (ENSG00000158669)	1.16874e-47	1.71063	TMEM143 (ENSG00000161558)	0.0593762	1.65887
1345				UBR4 (ENSG00000127481)	8.66071e-19	1.60462	AC010980.2 (ENSG00000267034)	0.0244226	1.57429	TRIM32 (ENSG00000119401)	0.62588	1.84139	MYO3A (ENSG00000095777)	1.93169e-18	1.89761	NATD1 (ENSG00000274180)	2.07693e-14	1.871	AC036176.1 (ENSG00000267390)	0.301886	1.51664	ARHGAP21 (ENSG00000107863)	6.47364e-13	2.37095	TMEM132C (ENSG00000181234)	0.000172336	1.60798	CSMD3 (ENSG00000164796)	0.0365856	2.7795	CIPC (ENSG00000198894)	1.20853e-47	2.29517	AC019077.1 (ENSG00000214559)	0.0597014	2.80749
1346				ELFN1 (ENSG00000225968)	8.82175e-19	1.83593	ENO4 (ENSG00000188316)	0.024761	1.78226	TRAF1 (ENSG00000056558)	0.62688	2.12317	RNF217-AS1 (ENSG00000236548)	2.3008e-18	1.92305	EDN3 (ENSG00000124205)	2.11036e-14	2.13763	AC006213.2 (ENSG00000267058)	0.305423	1.62738	EMC3 (ENSG00000125037)	6.94424e-13	2.05742	AP001107.9 (ENSG00000255468)	0.000177511	1.50307	MAP3K10 (ENSG00000130758)	0.0367118	1.76051	CIC (ENSG00000079432)	1.21528e-47	1.80533	LRRC8A (ENSG00000136802)	0.0597107	1.80033
1347				GSDMD (ENSG00000104518)	8.84606e-19	1.81208	GPC6-AS2 (ENSG00000224394)	0.0254608	1.58664	LINC01614 (ENSG00000230838)	0.628479	1.66532	RGS11 (ENSG00000076344)	2.41907e-18	2.04515	EPB41L3 (ENSG00000082397)	2.11812e-14	1.87319	PHKA1 (ENSG00000067177)	0.320352	1.5269	N4BP2L2 (ENSG00000244754)	7.23966e-13	1.68481	KIRREL2 (ENSG00000126259)	0.000179447	1.79468	EPS15 (ENSG00000085832)	0.0367269	1.76677	CTNNB1 (ENSG00000168036)	1.24975e-47	1.94194	ERAP2 (ENSG00000164308)	0.059888	1.56208
1348				FGD6 (ENSG00000180263)	8.84684e-19	1.81948	IL6R (ENSG00000160712)	0.0269376	1.67108	ACOT2 (ENSG00000119673)	0.628519	1.52221	FOXN3-AS1 (ENSG00000258920)	2.59444e-18	1.56037	AGAP2 (ENSG00000135439)	2.17986e-14	1.80906	PANO1 (ENSG00000274897)	0.33803	1.54778	IGFBP1 (ENSG00000146678)	7.33815e-13	3.93758	HAND1 (ENSG00000113196)	0.000181771	3.39024	FUT10 (ENSG00000172728)	0.0367844	1.85987	CELF1 (ENSG00000149187)	1.27546e-47	1.78395	ABTB2 (ENSG00000166016)	0.0600575	3.38603
1349				USP24 (ENSG00000162402)	9.02695e-19	1.6288	LRAT (ENSG00000121207)	0.0295199	1.54468	MSR1 (ENSG00000038945)	0.62974	1.7976	AC013652.1 (ENSG00000259345)	3.27904e-18	1.94548	CUX2 (ENSG00000111249)	2.18471e-14	2.20377	AC103736.1 (ENSG00000254427)	0.371587	1.61596	CAMSAP2 (ENSG00000118200)	7.54875e-13	1.94802	AC010542.4 (ENSG00000261519)	0.000182369	1.51285	URB1 (ENSG00000142207)	0.0369748	1.94477	SMARCA2 (ENSG00000080503)	1.29956e-47	1.78674	CLIC4 (ENSG00000169504)	0.0603398	1.75944
1350				GRAMD1C (ENSG00000178075)	9.1062e-19	2.14157	AC016831.5 (ENSG00000271204)	0.0323674	1.52265	MMP28 (ENSG00000271447)	0.629919	1.64637	PIFO (ENSG00000173947)	3.74805e-18	1.6503	PHF12 (ENSG00000109118)	2.19584e-14	1.57296	ALOX12-AS1 (ENSG00000215067)	0.390455	1.50308	SFXN5 (ENSG00000144040)	7.67611e-13	2.77368	AP003555.2 (ENSG00000254605)	0.000186978	1.59367	BTN3A1 (ENSG00000026950)	0.0370065	1.58769	GNA13 (ENSG00000120063)	1.30351e-47	1.86171	DDIT4L (ENSG00000145358)	0.0604629	3.71725
1351				ARMCX6 (ENSG00000198960)	9.26454e-19	1.75209	AC018647.1 (ENSG00000227544)	0.033026	1.52239	SEC14L2 (ENSG00000100003)	0.633823	2.61032	AKAP5 (ENSG00000179841)	4.05848e-18	1.62843	FBN3 (ENSG00000142449)	2.19601e-14	2.40831	RBP4 (ENSG00000138207)	0.441284	2.46945	RANBP2 (ENSG00000153201)	7.67678e-13	1.99287	HES5 (ENSG00000197921)	0.000208466	1.9136	AL157832.1 (ENSG00000227374)	0.0370886	2.08122	SKI (ENSG00000157933)	1.44477e-47	1.68703	PRCP (ENSG00000137509)	0.0604727	2.16126
1352				CHST12 (ENSG00000136213)	9.78866e-19	1.50167	ACTL10 (ENSG00000182584)	0.0357975	1.53921	AC040970.1 (ENSG00000253210)	0.63395	1.57633	LINC01614 (ENSG00000230838)	4.27081e-18	1.8421	LZTFL1 (ENSG00000163818)	2.20079e-14	1.62944	FAM71E1 (ENSG00000142530)	0.535293	1.6321	MDN1 (ENSG00000112159)	8.14128e-13	2.2496	TNNT3 (ENSG00000130595)	0.000215363	1.5731	PAXIP1 (ENSG00000157212)	0.0372205	1.75792	CTTN (ENSG00000085733)	1.69215e-47	1.70329	B4GALT6 (ENSG00000118276)	0.0607922	1.90804
1353				SNN (ENSG00000184602)	1.06463e-18	1.66724	LRP4-AS1 (ENSG00000247675)	0.0389614	1.54268	MMP17 (ENSG00000198598)	0.634496	2.77151	UFSP1 (ENSG00000176125)	5.304e-18	1.50087	NR1D2 (ENSG00000174738)	2.36272e-14	1.54185	TENT5C (ENSG00000183508)	0.719977	1.5556	SHC3 (ENSG00000148082)	8.35393e-13	3.10301	HGF (ENSG00000019991)	0.000216824	1.62172	BMPR1A (ENSG00000107779)	0.0373838	2.84314	AP5Z1 (ENSG00000242802)	1.71508e-47	2.19664	AL139420.1 (ENSG00000226172)	0.0609391	1.52395
1354				ZNFX1 (ENSG00000124201)	1.0682e-18	1.65948	AC004520.1 (ENSG00000273237)	0.0391713	1.53641	AC002310.2 (ENSG00000239791)	0.635003	1.99733	LRRK1 (ENSG00000154237)	5.98312e-18	1.90334	USP46 (ENSG00000109189)	2.37697e-14	1.53921	GAP43 (ENSG00000172020)	0.95155	1.83282	PFKL (ENSG00000141959)	8.97718e-13	1.71719	MAP7D2 (ENSG00000184368)	0.00022606	1.59544	AC116667.1 (ENSG00000271009)	0.0374946	2.63351	GPATCH2L (ENSG00000089916)	1.75422e-47	1.77668	RIN3 (ENSG00000100599)	0.0612067	2.77345
1355				TFPT (ENSG00000105619)	1.09403e-18	1.90086	OAS1 (ENSG00000089127)	0.0399967	1.74667	AP1S3 (ENSG00000152056)	0.635322	1.93939	MYOSLID (ENSG00000229647)	6.70854e-18	1.79743	GLCCI1 (ENSG00000106415)	2.47923e-14	1.57006				TMEM19 (ENSG00000139291)	9.30958e-13	2.74108	FXYD7 (ENSG00000221946)	0.000227202	1.53527	TADA2B (ENSG00000173011)	0.0375723	1.55756	UNC13B (ENSG00000198722)	1.77092e-47	2.33048	LDLRAP1 (ENSG00000157978)	0.0614035	3.30649
1356				PRKX (ENSG00000183943)	1.21247e-18	1.78955	MST1R (ENSG00000164078)	0.040254	1.51509	CXCL5 (ENSG00000163735)	0.638011	1.56996	RNASE4 (ENSG00000258818)	7.46904e-18	1.69957	DGKI (ENSG00000157680)	2.60945e-14	2.63494				PABPN1 (ENSG00000100836)	9.33312e-13	1.60861	ERVMER34-1 (ENSG00000226887)	0.000242826	1.65393	KDM4C (ENSG00000107077)	0.0376066	1.76451	SAMSN1 (ENSG00000155307)	2.11443e-47	2.1712	NBPF11 (ENSG00000263956)	0.0615519	1.56598
1357				PSMD7 (ENSG00000103035)	1.29744e-18	1.55467	MX2 (ENSG00000183486)	0.0416351	2.42803	HR (ENSG00000168453)	0.63825	1.64153	SUCNR1 (ENSG00000198829)	8.2416e-18	2.32022	ARHGEF10L (ENSG00000074964)	2.77683e-14	1.71775				GZMA (ENSG00000145649)	9.6832e-13	3.81882	KLK1 (ENSG00000167748)	0.000247452	1.55964	CNTFR (ENSG00000122756)	0.0376811	2.48967	TBC1D15 (ENSG00000121749)	2.13818e-47	1.76439	AC073352.2 (ENSG00000272967)	0.0617962	1.73192
1358				CTNNA1 (ENSG00000044115)	1.3497e-18	1.57068	NPL (ENSG00000135838)	0.0434367	1.66067	TNIK (ENSG00000154310)	0.638528	1.61175	CYS1 (ENSG00000205795)	8.25214e-18	1.69314	C1QTNF12 (ENSG00000184163)	3.01505e-14	1.80761				RNF125 (ENSG00000101695)	9.69489e-13	3.9418	LIN28A (ENSG00000131914)	0.000251219	1.70088	FBLN2 (ENSG00000163520)	0.037685	1.62511	PHACTR2 (ENSG00000112419)	2.22957e-47	1.71267	GPD2 (ENSG00000115159)	0.0618436	3.05286
1359				ALG5 (ENSG00000120697)	1.55031e-18	1.64017	AC096586.1 (ENSG00000272936)	0.046051	1.52805	NOV (ENSG00000136999)	0.638811	1.66879	CNFN (ENSG00000105427)	9.27934e-18	1.51612	ZBTB34 (ENSG00000177125)	3.22449e-14	1.61186				PDZD2 (ENSG00000133401)	9.95013e-13	2.2561	ERVK9-11 (ENSG00000269486)	0.000259757	1.59451	SLX4 (ENSG00000188827)	0.0377484	1.6497	GPR161 (ENSG00000143147)	2.51922e-47	1.77082	NADSYN1 (ENSG00000172890)	0.0619145	1.77136
1360				ABHD4 (ENSG00000100439)	1.58758e-18	1.87793	GLI1 (ENSG00000111087)	0.0471934	1.5859	GSTM4 (ENSG00000168765)	0.639214	1.68125	STRA6 (ENSG00000137868)	1.00167e-17	1.56847	GATA5 (ENSG00000130700)	3.24364e-14	2.12809				STX16 (ENSG00000124222)	9.99479e-13	2.26457	WIF1 (ENSG00000156076)	0.000276499	1.7014	AC026333.4 (ENSG00000274191)	0.0380167	2.1831	SLC49A3 (ENSG00000169026)	2.64534e-47	2.95195	PPM1N (ENSG00000213889)	0.0619416	1.52609
1361				PSMD5 (ENSG00000095261)	1.66521e-18	2.21381	PTPN6 (ENSG00000111679)	0.0486099	2.87859	AC011447.3 (ENSG00000267383)	0.642221	1.73832	GRIN3B (ENSG00000116032)	1.06259e-17	1.6583	FRRS1L (ENSG00000260230)	3.37765e-14	2.61559				SUN2 (ENSG00000100242)	1.00052e-12	2.10113	OGDHL (ENSG00000197444)	0.000282092	1.5659	AC012313.6 (ENSG00000269054)	0.0380988	2.83435	MKNK2 (ENSG00000099875)	2.81363e-47	1.72405	MON1B (ENSG00000103111)	0.0620809	1.93845
1362				MTMR14 (ENSG00000163719)	1.84973e-18	1.89759	MROH8 (ENSG00000101353)	0.0562755	3.94498	HOXD11 (ENSG00000128713)	0.643	1.60962	C17orf82 (ENSG00000187013)	1.11388e-17	1.53641	LINC01844 (ENSG00000236714)	3.39508e-14	2.43371				PIAS1 (ENSG00000033800)	1.04465e-12	2.20907	ADAMTSL3 (ENSG00000156218)	0.000287495	1.60769	IL21R (ENSG00000103522)	0.0381302	1.77058	CTTNBP2 (ENSG00000077063)	3.11678e-47	2.28329	ANKRD9 (ENSG00000156381)	0.0621966	1.9366
1363				AC243960.1 (ENSG00000268027)	1.93862e-18	2.82419	LILRB3 (ENSG00000204577)	0.0586938	1.78622	KIAA1755 (ENSG00000149633)	0.643054	1.72837	HRCT1 (ENSG00000196196)	1.15317e-17	1.89582	TXNDC16 (ENSG00000087301)	3.53373e-14	1.56195				DPP9 (ENSG00000142002)	1.10161e-12	2.43059	MDGA1 (ENSG00000112139)	0.000293934	1.68858	AC104248.1 (ENSG00000253796)	0.0382703	1.59011	NAALAD2 (ENSG00000077616)	3.13472e-47	1.94028	PPP6R1 (ENSG00000105063)	0.0625777	2.00621
1364				TNIP1 (ENSG00000145901)	1.95336e-18	1.63101	OR51M1 (ENSG00000184698)	0.0659218	1.68171	UNC13A (ENSG00000130477)	0.643534	1.91562	AL590004.4 (ENSG00000260604)	1.28573e-17	1.65203	HSPB6 (ENSG00000004776)	3.61654e-14	1.51814				AL365181.2 (ENSG00000272068)	1.17043e-12	3.52524	MAG (ENSG00000105695)	0.000312861	1.52993	PAQR7 (ENSG00000182749)	0.0384608	1.71296	MICALL1 (ENSG00000100139)	3.20855e-47	2.15874	NATD1 (ENSG00000274180)	0.0626396	1.67207
1365				NEIL1 (ENSG00000140398)	2.17693e-18	1.97525	RBM5-AS1 (ENSG00000281691)	0.0683626	1.50122	PLEKHA2 (ENSG00000169499)	0.647096	1.92383	AC008443.5 (ENSG00000250222)	1.4138e-17	1.55369	OTUD7B (ENSG00000264522)	4.09956e-14	1.53444				AFF4 (ENSG00000072364)	1.18498e-12	1.78646	AC016394.1 (ENSG00000227540)	0.000468977	1.51297	USP9Y (ENSG00000114374)	0.0384806	1.55802	CMTM8 (ENSG00000170293)	4.0672e-47	2.09062	TRPM8 (ENSG00000144481)	0.0626557	2.26566
1366				PVR (ENSG00000073008)	2.26991e-18	1.95499	CD83 (ENSG00000112149)	0.101879	1.96713	LINC01943 (ENSG00000280721)	0.651379	1.63811	AL691420.1 (ENSG00000228714)	1.4263e-17	1.80456	CYSLTR2 (ENSG00000152207)	4.32581e-14	2.14923				LRG1 (ENSG00000171236)	1.30915e-12	3.60273	HPSE (ENSG00000173083)	0.000476656	1.51675	LINC02575 (ENSG00000228709)	0.0385248	1.94359	AC100803.3 (ENSG00000271959)	4.08078e-47	2.82661	SLC35E4 (ENSG00000100036)	0.0626716	1.58119
1367				AK1 (ENSG00000106992)	2.3913e-18	1.76846	PRRT3-AS1 (ENSG00000230082)	0.114164	1.56009	PODN (ENSG00000174348)	0.656634	1.50549	PTER (ENSG00000165983)	1.48717e-17	1.54154	POTEI (ENSG00000196834)	4.7721e-14	2.22663				TRIO (ENSG00000038382)	1.51632e-12	1.74529	PTPN3 (ENSG00000070159)	0.000565763	1.60504	GCFC2 (ENSG00000005436)	0.0386621	1.95771	VWA5B2 (ENSG00000145198)	4.64458e-47	3.70882	KIAA0319L (ENSG00000142687)	0.0626769	1.9236
1368				MT-ATP8 (ENSG00000228253)	2.41932e-18	1.5828	STXBP6 (ENSG00000168952)	0.115682	1.51088	ASPH (ENSG00000198363)	0.657285	1.55829	ARHGDIG (ENSG00000242173)	1.71316e-17	1.78725	MUC12 (ENSG00000205277)	4.84935e-14	2.05634				GSDMD (ENSG00000104518)	1.54777e-12	2.61316	CD22 (ENSG00000012124)	0.000569922	1.57808	CLN6 (ENSG00000128973)	0.0388404	1.61116	AP1G1 (ENSG00000166747)	5.29037e-47	1.89445	IMPDH1 (ENSG00000106348)	0.0629155	1.90554
1369				SMCO4 (ENSG00000166002)	2.47285e-18	1.90049	LINC02062 (ENSG00000248489)	0.150053	1.50567	ODF3L1 (ENSG00000182950)	0.659612	1.53482	LINC01336 (ENSG00000250889)	2.21515e-17	1.64659	BDKRB1 (ENSG00000100739)	4.96408e-14	2.07419				LSS (ENSG00000160285)	1.64379e-12	2.72886	COX4I2 (ENSG00000131055)	0.000622821	1.60606	AC092718.2 (ENSG00000260213)	0.0389065	1.58288	WDR1 (ENSG00000071127)	5.45564e-47	1.71803	SLC9A1 (ENSG00000090020)	0.0629334	2.65373
1370				XIRP2 (ENSG00000163092)	2.50634e-18	1.99382	LINC00327 (ENSG00000232977)	0.156288	1.56923	HOMER2 (ENSG00000103942)	0.660364	1.6499	GPR171 (ENSG00000174946)	2.49941e-17	2.08916	NKAIN4 (ENSG00000101198)	4.99429e-14	1.83514				ATRN (ENSG00000088812)	1.73374e-12	2.15276	TEKT2 (ENSG00000092850)	0.000668998	1.52179	ZNF555 (ENSG00000186300)	0.0389424	1.60415	GNA12 (ENSG00000146535)	5.89814e-47	1.8342	SHROOM2 (ENSG00000146950)	0.0634971	1.66718
1371				BCL3 (ENSG00000069399)	2.59995e-18	1.98685	CDKN2C (ENSG00000123080)	0.157402	1.85428	MSANTD3 (ENSG00000066697)	0.660374	1.83693	CCDC192 (ENSG00000230561)	2.55485e-17	1.53726	LPL (ENSG00000175445)	5.1139e-14	2.6279				SLC25A45 (ENSG00000162241)	1.90906e-12	3.82058	FSTL5 (ENSG00000168843)	0.00070281	1.58784	METTL7A (ENSG00000185432)	0.0389789	2.87245	CNPPD1 (ENSG00000115649)	6.7446e-47	2.01239	TMEM185B (ENSG00000226479)	0.0640126	1.95754
1372				PITPNA (ENSG00000174238)	2.6534e-18	1.64255	TNNC1 (ENSG00000114854)	0.185665	1.57059	BEST1 (ENSG00000167995)	0.66324	1.7346	CLTCL1 (ENSG00000070371)	2.77182e-17	1.56059	SPOPL (ENSG00000144228)	5.1958e-14	1.62987				FOXJ3 (ENSG00000198815)	1.93474e-12	2.26799	RHOV (ENSG00000104140)	0.000703996	1.53788	ABCC9 (ENSG00000069431)	0.0391548	2.90369	TBCD (ENSG00000141556)	6.92288e-47	1.97063	IRF7 (ENSG00000185507)	0.0640213	1.80881
1373				SLC49A3 (ENSG00000169026)	2.66412e-18	2.42974	MRC1 (ENSG00000260314)	0.190233	1.87015	CDR2L (ENSG00000109089)	0.665014	1.74653	ZNF451-AS1 (ENSG00000226803)	2.9747e-17	1.92506	KREMEN1 (ENSG00000183762)	5.20065e-14	2.0355				SLC46A1 (ENSG00000076351)	2.06333e-12	3.21692	DLX1 (ENSG00000144355)	0.00072582	1.68356	SFPQ (ENSG00000116560)	0.0391736	1.52707	IDH1 (ENSG00000138413)	7.42488e-47	1.95647	AL035071.1 (ENSG00000260257)	0.0645303	1.83262
1374				MFSD10 (ENSG00000109736)	2.72266e-18	1.58144	CYP2J2 (ENSG00000134716)	0.270819	1.53756	LRRC75A (ENSG00000181350)	0.665211	1.73281	LINC00327 (ENSG00000232977)	3.11645e-17	1.69591	MEG9 (ENSG00000223403)	5.26218e-14	2.07729				ACER3 (ENSG00000078124)	2.06822e-12	2.59843	CCL27 (ENSG00000213927)	0.000872047	1.58939	AL358072.1 (ENSG00000271427)	0.0392303	2.04435	ARL8B (ENSG00000134108)	1.00549e-46	1.79227	AL596325.1 (ENSG00000259788)	0.064768	1.73
1375				CAVIN3 (ENSG00000170955)	2.99996e-18	1.57257	LTB4R (ENSG00000213903)	0.309481	1.70098	CYBB (ENSG00000165168)	0.665807	2.37279	GRID1 (ENSG00000182771)	3.35833e-17	1.76053	TRUB1 (ENSG00000165832)	5.28729e-14	1.60311				CD6 (ENSG00000013725)	2.14926e-12	3.70774	ALKAL2 (ENSG00000189292)	0.000890046	1.74895	AP3S2 (ENSG00000157823)	0.039302	1.68875	FBLIM1 (ENSG00000162458)	1.08451e-46	1.78623	AC007193.2 (ENSG00000269124)	0.0649885	1.63868
1376				LCLAT1 (ENSG00000172954)	3.12786e-18	1.8339	HLA-DRB1 (ENSG00000196126)	0.663751	3.97555	SHB (ENSG00000107338)	0.665967	1.89092	C1QTNF2 (ENSG00000145861)	3.46401e-17	1.78273	PDE4DIP (ENSG00000178104)	5.37104e-14	1.63774				PCNX3 (ENSG00000197136)	2.2063e-12	2.33993	MGARP (ENSG00000137463)	0.00098324	1.56058	AC131971.1 (ENSG00000183562)	0.0393464	1.52426	C11orf95 (ENSG00000188070)	1.29245e-46	1.8565	FAM155A (ENSG00000204442)	0.0658105	1.61387
1377				ARL8B (ENSG00000134108)	3.14372e-18	1.73389	RNASE6 (ENSG00000169413)	0.755411	2.24357	GRID1 (ENSG00000182771)	0.666657	1.74607	PTGER2 (ENSG00000125384)	4.19746e-17	1.9694	ZER1 (ENSG00000160445)	5.57178e-14	1.50553				BCL2L11 (ENSG00000153094)	2.26194e-12	2.9861	MTMR8 (ENSG00000102043)	0.00108482	1.54727	AC009075.1 (ENSG00000261673)	0.0393596	2.04311	SPAG1 (ENSG00000104450)	1.4427e-46	3.32196	DUSP5 (ENSG00000138166)	0.0661431	1.65731
1378				SGK3 (ENSG00000104205)	3.22862e-18	2.30336				OSGIN1 (ENSG00000140961)	0.668833	2.26813	AC114803.1 (ENSG00000230432)	5.27687e-17	1.93922	BTN3A1 (ENSG00000026950)	5.57202e-14	1.7552				SLC27A1 (ENSG00000130304)	2.56493e-12	2.36974	GALNT16 (ENSG00000100626)	0.00114247	1.51258	RDH13 (ENSG00000160439)	0.0395028	1.63743	ADPRH (ENSG00000144843)	1.51521e-46	3.19072	FAM229A (ENSG00000225828)	0.066299	1.64981
1379				CARD10 (ENSG00000100065)	3.25476e-18	1.62338				ANXA11 (ENSG00000122359)	0.669065	1.82935	ZP1 (ENSG00000149506)	7.20043e-17	1.81892	NRIP3 (ENSG00000175352)	5.76961e-14	2.23043				PKP4 (ENSG00000144283)	2.58121e-12	2.4925	TG (ENSG00000042832)	0.00129406	1.54284	AC004264.1 (ENSG00000268812)	0.0395143	1.54632	SERPINB6 (ENSG00000124570)	1.54559e-46	1.84087	ICA1 (ENSG00000003147)	0.0665627	2.89553
1380				DEPTOR (ENSG00000155792)	3.30707e-18	1.53981				TAP1 (ENSG00000168394)	0.66936	1.68379	SQOR (ENSG00000137767)	8.39155e-17	1.55025	ELL2 (ENSG00000118985)	5.91912e-14	1.7768				GNA14 (ENSG00000156049)	2.58138e-12	2.93788	AL138885.3 (ENSG00000285278)	0.00139142	1.5001	MOK (ENSG00000080823)	0.0395275	1.64769	TMEM94 (ENSG00000177728)	1.62787e-46	1.8815	AL137847.1 (ENSG00000229109)	0.0666158	1.88332
1381				RPGR (ENSG00000156313)	3.37248e-18	1.78013				DNAH9 (ENSG00000007174)	0.670236	1.69109	LURAP1 (ENSG00000171357)	9.08344e-17	1.55537	AL021368.2 (ENSG00000272316)	5.96991e-14	1.63322				RIN3 (ENSG00000100599)	2.78677e-12	2.30274	AL662797.1 (ENSG00000272540)	0.00156439	1.51161	ZNF423 (ENSG00000102935)	0.039768	1.62141	DHRS3 (ENSG00000162496)	1.68273e-46	2.16982	CASKIN2 (ENSG00000177303)	0.0672549	2.6046
1382				HLA-DMB (ENSG00000242574)	3.46207e-18	2.39383				PPP1R3C (ENSG00000119938)	0.672322	1.91798	SEPT4-AS1 (ENSG00000264672)	9.3571e-17	1.83789	SLC16A5 (ENSG00000170190)	7.10828e-14	1.89292				RAB29 (ENSG00000117280)	2.92983e-12	2.36294	GPR63 (ENSG00000112218)	0.00185047	1.52914	TTPAL (ENSG00000124120)	0.0400146	1.70167	CTNNBIP1 (ENSG00000178585)	1.85512e-46	1.87058	SH3PXD2A (ENSG00000107957)	0.0686012	2.36904
1383				DHX32 (ENSG00000089876)	3.5917e-18	1.84611				TREM1 (ENSG00000124731)	0.6739	1.51143	CPA4 (ENSG00000128510)	1.13911e-16	1.88501	DLX5 (ENSG00000105880)	7.64551e-14	2.70795				NOS1AP (ENSG00000198929)	2.9386e-12	3.94145	SPTBN2 (ENSG00000173898)	0.00207996	1.53763	ZCCHC24 (ENSG00000165424)	0.040261	1.75252	USP53 (ENSG00000145390)	1.91097e-46	1.78048	FCN3 (ENSG00000142748)	0.0688692	2.60832
1384				SGMS1 (ENSG00000198964)	3.7665e-18	2.02434				TRIB3 (ENSG00000101255)	0.67599	1.94369	CCIN (ENSG00000185972)	1.36426e-16	1.63091	SETD1A (ENSG00000099381)	8.04933e-14	1.52161				VPS8 (ENSG00000156931)	3.13249e-12	2.43457	WNT3 (ENSG00000108379)	0.00226608	1.52916	AC107294.3 (ENSG00000273403)	0.0404357	1.82323	EDEM2 (ENSG00000088298)	2.09786e-46	2.06294	AGL (ENSG00000162688)	0.068875	1.81632
1385				AGTRAP (ENSG00000177674)	3.82823e-18	1.68179				AC006064.4 (ENSG00000269968)	0.676492	1.58596	AP003351.1 (ENSG00000253585)	1.67565e-16	1.59381	ZNF154 (ENSG00000179909)	8.07816e-14	1.61928				FUT1 (ENSG00000174951)	3.31228e-12	3.81143	PNMA2 (ENSG00000240694)	0.00260429	1.71617	FBXO30 (ENSG00000118496)	0.0404769	1.80088	SPTAN1 (ENSG00000197694)	2.18e-46	1.7689	GNA11 (ENSG00000088256)	0.068996	1.97337
1386				ESYT1 (ENSG00000139641)	3.94046e-18	1.53455				C1orf56 (ENSG00000143443)	0.677376	1.75967	DLK2 (ENSG00000171462)	1.77441e-16	1.90118	MAGEL2 (ENSG00000254585)	8.35401e-14	1.8366				IDS (ENSG00000010404)	3.31375e-12	1.90312	AL049543.1 (ENSG00000246350)	0.00286346	1.53439	CASD1 (ENSG00000127995)	0.0405159	2.007	FUT1 (ENSG00000174951)	2.1858e-46	3.61918	ILDR2 (ENSG00000143195)	0.0692441	3.69525
1387				NAGK (ENSG00000124357)	4.07352e-18	1.5712				UBE2V2 (ENSG00000169139)	0.679751	1.57718	SLC35F3 (ENSG00000183780)	2.17973e-16	1.53654	NGFR (ENSG00000064300)	9.55957e-14	1.96633				ZDHHC13 (ENSG00000177054)	3.37185e-12	2.77039	AC079380.1 (ENSG00000251388)	0.00375654	1.60358	BBS5 (ENSG00000163093)	0.0405731	1.60044	ZDHHC7 (ENSG00000153786)	2.21589e-46	1.88449	LBH (ENSG00000213626)	0.0693336	1.96433
1388				FAM124A (ENSG00000150510)	4.71786e-18	3.01964				RUNX1 (ENSG00000159216)	0.681937	1.54702	CCDC110 (ENSG00000168491)	2.66778e-16	1.7547	DNAH14 (ENSG00000185842)	9.77704e-14	1.78158				LARP4B (ENSG00000107929)	3.74862e-12	2.19261	MX2 (ENSG00000183486)	0.00538866	1.58552	SCNN1A (ENSG00000111319)	0.0406486	2.45522	WASF1 (ENSG00000112290)	2.22668e-46	1.97787	AF127577.4 (ENSG00000235609)	0.069557	1.60082
1389				GLTP (ENSG00000139433)	4.81798e-18	1.63177				AL138885.3 (ENSG00000285278)	0.683205	1.69849	USP18 (ENSG00000184979)	2.98735e-16	1.64059	RAMP2-AS1 (ENSG00000197291)	1.03704e-13	1.65508				ERICH1 (ENSG00000104714)	3.77266e-12	2.1021	SIGLEC7 (ENSG00000168995)	0.00561861	1.60194	C1QTNF7 (ENSG00000163145)	0.0406611	3.01493	VAMP3 (ENSG00000049245)	2.29556e-46	1.74976	PSAP (ENSG00000197746)	0.0699493	2.12287
1390				DPY19L1 (ENSG00000173852)	5.16173e-18	1.82559				B4GALT2 (ENSG00000117411)	0.684082	1.70637	AC233723.1 (ENSG00000262165)	3.38134e-16	1.63766	PDE9A (ENSG00000160191)	1.06479e-13	1.5478				USP15 (ENSG00000135655)	3.90417e-12	2.38953	PRAC2 (ENSG00000229637)	0.00580128	1.59183	AC012368.2 (ENSG00000228079)	0.0407196	1.78792	SNORC (ENSG00000182600)	2.34018e-46	3.61967	LINC00167 (ENSG00000233220)	0.0703481	2.07701
1391				PIK3C2A (ENSG00000011405)	5.23981e-18	1.55188				NUAK1 (ENSG00000074590)	0.68575	2.43876	LINC02204 (ENSG00000280639)	3.72756e-16	1.65775	MORC2 (ENSG00000133422)	1.08328e-13	1.51103				ADAMTSL1 (ENSG00000178031)	4.00317e-12	3.98732	HRH2 (ENSG00000113749)	0.00590321	1.53261	RFX7 (ENSG00000181827)	0.0409667	1.74574	SPAG9 (ENSG00000008294)	2.59842e-46	1.76731	OSBPL3 (ENSG00000070882)	0.0711148	2.6005
1392				ATG4A (ENSG00000101844)	5.61924e-18	2.00172				RAB11FIP1 (ENSG00000156675)	0.688063	2.07184	AC009309.1 (ENSG00000273080)	3.96312e-16	1.78627	HOXA5 (ENSG00000106004)	1.09951e-13	1.70256				MFSD5 (ENSG00000182544)	4.05962e-12	2.42825	PART1 (ENSG00000152931)	0.00614256	1.63749	MATN2 (ENSG00000132561)	0.041136	2.81959	GPD2 (ENSG00000115159)	2.69453e-46	2.69668	AC006064.1 (ENSG00000245667)	0.0714311	1.89368
1393				TEX264 (ENSG00000164081)	5.62837e-18	1.5292				SMARCD3 (ENSG00000082014)	0.688581	1.66282	TTC7A (ENSG00000068724)	4.23221e-16	1.53082	AC010478.1 (ENSG00000259663)	1.19064e-13	1.97464				KMT2D (ENSG00000167548)	4.15792e-12	2.29454	BMP7 (ENSG00000101144)	0.00669227	2.01199	DNMBP (ENSG00000107554)	0.0411914	1.73283	ARL6IP1 (ENSG00000170540)	2.72246e-46	1.66168	TMEM181 (ENSG00000146433)	0.071548	1.74319
1394				ACSL3 (ENSG00000123983)	5.86897e-18	1.60087				PLPP1 (ENSG00000067113)	0.688983	1.70676	SYNPO2 (ENSG00000172403)	4.68988e-16	1.9849	KIAA1958 (ENSG00000165185)	1.19175e-13	1.72085				TMEM127 (ENSG00000135956)	4.52214e-12	2.20869	AC116565.2 (ENSG00000283183)	0.00864323	1.51803	LINC01730 (ENSG00000275491)	0.0412804	1.90536	VPS13D (ENSG00000048707)	2.94596e-46	1.85872	EPHX4 (ENSG00000172031)	0.0718303	2.71392
1395				NEU1 (ENSG00000204386)	5.94641e-18	1.54275				PCF11-AS1 (ENSG00000269939)	0.689521	1.89216	AL034417.2 (ENSG00000238290)	5.32553e-16	1.77746	SRRM3 (ENSG00000177679)	1.21647e-13	1.8872				ZDBF2 (ENSG00000204186)	4.57862e-12	2.1403	PTPRC (ENSG00000081237)	0.00938712	1.72675	AC009403.1 (ENSG00000216895)	0.0414766	1.69946	IQGAP2 (ENSG00000145703)	2.95657e-46	2.07556	AC005264.1 (ENSG00000267551)	0.0720251	2.65734
1396				SERPINB3 (ENSG00000057149)	5.94653e-18	2.21482				FAM86B1 (ENSG00000186523)	0.690879	2.17609	GREM1 (ENSG00000166923)	5.4266e-16	1.62769	GALT (ENSG00000213930)	1.22185e-13	1.53796				CCDC130 (ENSG00000104957)	4.80646e-12	2.21265	PRAC1 (ENSG00000159182)	0.00971002	1.85758	AC009041.2 (ENSG00000260807)	0.0414887	1.80821	TRPM4 (ENSG00000130529)	3.04994e-46	2.08603	AL139125.1 (ENSG00000232591)	0.0723525	2.27999
1397				ATOX1 (ENSG00000177556)	6.05302e-18	1.55947				CBS (ENSG00000160200)	0.691077	1.67235	ITGA7 (ENSG00000135424)	5.72287e-16	1.59585	CELSR2 (ENSG00000143126)	1.34544e-13	1.89953				VWF (ENSG00000110799)	4.82249e-12	3.97321	AC026894.1 (ENSG00000255159)	0.0103614	1.50401	ATP6AP1L (ENSG00000205464)	0.0414948	1.5352	PDS5A (ENSG00000121892)	3.36403e-46	1.74721	FZD1 (ENSG00000157240)	0.0726385	1.64815
1398				TP53 (ENSG00000141510)	6.15512e-18	1.63661				MORC4 (ENSG00000133131)	0.691618	1.55972	FAM181B (ENSG00000182103)	7.16373e-16	1.68791	SMIM10L2B (ENSG00000196972)	1.37659e-13	2.05871				CERS2 (ENSG00000143418)	4.95312e-12	2.00083	TBX18 (ENSG00000112837)	0.0108247	1.52072	URGCP (ENSG00000106608)	0.0415907	1.70348	TLK1 (ENSG00000198586)	3.69577e-46	1.74247	CRADD (ENSG00000169372)	0.07273	1.63899
1399				PEAR1 (ENSG00000187800)	6.42298e-18	1.60967				HK2 (ENSG00000159399)	0.693607	1.72065	TMC3-AS1 (ENSG00000259343)	7.5787e-16	1.65014	IL13RA2 (ENSG00000123496)	1.377e-13	2.16132				GPR85 (ENSG00000164604)	5.4913e-12	3.36891	SLC1A6 (ENSG00000105143)	0.01114	1.56902	LINC02476 (ENSG00000225546)	0.041627	1.99593	IRGQ (ENSG00000167378)	3.82242e-46	1.85256	AC069120.1 (ENSG00000253361)	0.0728673	1.98056
1400				SFXN3 (ENSG00000107819)	6.66454e-18	1.58625				PALM2 (ENSG00000243444)	0.694064	1.63216	LINC00941 (ENSG00000235884)	8.44656e-16	1.59864	SLC16A9 (ENSG00000165449)	1.48581e-13	1.8768				FAT4 (ENSG00000196159)	5.50866e-12	2.61651	MFSD2A (ENSG00000168389)	0.0120284	1.63508	CCDC97 (ENSG00000142039)	0.0417476	1.94446	MAMLD1 (ENSG00000013619)	4.15704e-46	2.84455	NMI (ENSG00000123609)	0.0729669	1.9389
1401				DYNC1LI1 (ENSG00000144635)	6.89325e-18	1.54943				PLIN3 (ENSG00000105355)	0.696912	1.71709	CSPG5 (ENSG00000114646)	1.16875e-15	1.80483	KDM2B (ENSG00000089094)	1.55025e-13	1.54432				LYN (ENSG00000254087)	5.58953e-12	2.21529	LCP1 (ENSG00000136167)	0.0140645	1.54893	ATP9B (ENSG00000166377)	0.0417783	1.75493	ELF4 (ENSG00000102034)	4.18655e-46	2.63061	ERC2 (ENSG00000187672)	0.073166	3.51423
1402				PCBD1 (ENSG00000166228)	7.1722e-18	1.5112				C5orf63 (ENSG00000164241)	0.697435	2.07429	AP001065.1 (ENSG00000274225)	1.33e-15	1.74437	PLD5 (ENSG00000180287)	1.76379e-13	2.32696				ZNF30 (ENSG00000168661)	6.36297e-12	3.32884	SFTPD-AS1 (ENSG00000273372)	0.0155363	1.5336	TBX3 (ENSG00000135111)	0.0418128	1.78429	SRGAP2B (ENSG00000196369)	4.24234e-46	2.08368	MAP2K6 (ENSG00000108984)	0.0732625	1.60985
1403				SLC18B1 (ENSG00000146409)	7.23377e-18	1.96138				F3 (ENSG00000117525)	0.699614	1.65634	AL162231.2 (ENSG00000230074)	1.38365e-15	1.54853	GNG8 (ENSG00000167414)	1.80367e-13	1.6829				ZNF124 (ENSG00000196418)	6.53239e-12	2.43147	TRPM2 (ENSG00000142185)	0.0165302	1.54706	AL355472.4 (ENSG00000273367)	0.0419598	1.80644	CRYBG1 (ENSG00000112297)	4.5204e-46	2.96332	GFOD1 (ENSG00000145990)	0.0734001	2.19975
1404				GRAMD1A (ENSG00000089351)	7.37397e-18	1.5228				ZNF575 (ENSG00000176472)	0.70191	1.65382	FBLL1 (ENSG00000188573)	2.16541e-15	1.62092	WDR19 (ENSG00000157796)	1.89176e-13	1.55529				ADPRH (ENSG00000144843)	6.87794e-12	3.77617	CRB2 (ENSG00000148204)	0.0169702	1.63769	GLG1 (ENSG00000090863)	0.041973	1.89662	ZZEF1 (ENSG00000074755)	4.62376e-46	1.84522	ADA (ENSG00000196839)	0.0735247	2.15871
1405				LIG4 (ENSG00000174405)	7.48437e-18	2.16133				ANGPTL4 (ENSG00000167772)	0.70495	2.7495	AL022068.1 (ENSG00000228412)	3.23294e-15	1.80153	SAP130 (ENSG00000136715)	1.91884e-13	1.63894				HLA-A (ENSG00000206503)	7.11087e-12	1.69693	EDN3 (ENSG00000124205)	0.0202968	1.64967	AL645608.8 (ENSG00000272512)	0.0422386	1.81442	ARIH1 (ENSG00000166233)	5.46495e-46	1.77154	BTNL8 (ENSG00000113303)	0.0738928	2.25322
1406				ARL2BP (ENSG00000102931)	7.53577e-18	1.68668				C9orf170 (ENSG00000204446)	0.705181	1.9259	AC022144.1 (ENSG00000267892)	7.40247e-15	1.70632	KDM4A (ENSG00000066135)	1.97181e-13	1.74708				SUN1 (ENSG00000164828)	7.23176e-12	2.05885	AC106739.1 (ENSG00000245888)	0.0210842	1.70846	PDE3A (ENSG00000172572)	0.0424826	1.84854	TMEM33 (ENSG00000109133)	5.58789e-46	1.87656	TTC6 (ENSG00000139865)	0.0746708	3.15969
1407				TXNRD1 (ENSG00000198431)	7.92833e-18	1.78838				NUDT8 (ENSG00000167799)	0.707131	1.69788	TM6SF2 (ENSG00000213996)	7.85179e-15	1.55476	FAM20A (ENSG00000108950)	2.06374e-13	2.0504				CPD (ENSG00000108582)	7.91186e-12	2.19701	GDAP1L1 (ENSG00000124194)	0.0228495	1.5105	TUT4 (ENSG00000134744)	0.0428912	1.99526	RAB3IP (ENSG00000127328)	6.12254e-46	2.49606	KCNJ15 (ENSG00000157551)	0.0747304	2.6056
1408				MESP1 (ENSG00000166823)	8.00876e-18	3.43306				SEMA4G (ENSG00000095539)	0.707805	1.84236	CD274 (ENSG00000120217)	8.23162e-15	1.84963	AC105942.1 (ENSG00000235501)	2.10391e-13	1.92201				SCAMP2 (ENSG00000140497)	7.92745e-12	2.06737	S100B (ENSG00000160307)	0.0486716	1.56284	FGFR1 (ENSG00000077782)	0.0432183	1.66126	ATP6V0E2 (ENSG00000171130)	6.2277e-46	2.07499	AC106047.1 (ENSG00000240005)	0.0751079	3.23267
1409				TOR1A (ENSG00000136827)	8.05019e-18	1.51953				AC072061.1 (ENSG00000259826)	0.708438	1.57586	FMN1 (ENSG00000248905)	8.47487e-15	1.6022	FBXO46 (ENSG00000177051)	2.10929e-13	1.51529				MCF2L (ENSG00000126217)	8.05911e-12	2.8619	PLA2G7 (ENSG00000146070)	0.054723	1.52278	CXCL12 (ENSG00000107562)	0.0433026	1.90168	SV2A (ENSG00000159164)	6.75248e-46	2.1164	MFSD12 (ENSG00000161091)	0.07532	1.94482
1410				IQGAP2 (ENSG00000145703)	8.31128e-18	1.77821				UNC93B1 (ENSG00000110057)	0.709742	1.54704	AC103740.2 (ENSG00000259727)	1.01548e-14	1.632	ADAMTS13 (ENSG00000160323)	2.54458e-13	1.87432				MSL3 (ENSG00000005302)	8.11702e-12	2.21218	ADORA3 (ENSG00000282608)	0.0601174	1.70683	PROKR1 (ENSG00000169618)	0.0437978	1.67724	ZFHX2 (ENSG00000136367)	7.06488e-46	2.85962	NDRG2 (ENSG00000165795)	0.0754192	1.74611
1411				ZNF439 (ENSG00000171291)	8.35636e-18	3.05583				LY6E-DT (ENSG00000247317)	0.712003	1.70975	PEG3 (ENSG00000198300)	1.14619e-14	2.14626	CUEDC1 (ENSG00000180891)	2.62846e-13	1.6918				ZFYVE28 (ENSG00000159733)	8.69138e-12	3.89275	SERF1B (ENSG00000205572)	0.0618584	1.55156	MARCH6 (ENSG00000145495)	0.0438225	1.89147	NMRK1 (ENSG00000106733)	7.375e-46	1.92282	SMIM10L2A (ENSG00000178947)	0.0755208	3.17565
1412				CDC27 (ENSG00000004897)	8.4326e-18	1.63441				AL162377.1 (ENSG00000231856)	0.714041	1.513	DIRAS1 (ENSG00000176490)	1.4118e-14	1.66201	CNTN3 (ENSG00000113805)	2.71337e-13	2.31583				GATA3 (ENSG00000107485)	8.91125e-12	2.03195	C1QB (ENSG00000173369)	0.0712575	2.10251	TNS3 (ENSG00000136205)	0.0440858	2.17508	SKIDA1 (ENSG00000180592)	7.60657e-46	2.95105	CTNNB1 (ENSG00000168036)	0.0757499	1.91013
1413				XPR1 (ENSG00000143324)	9.22506e-18	1.80239				GET4 (ENSG00000239857)	0.71473	1.74414	TPBGL (ENSG00000261594)	1.75078e-14	1.66425	AC124312.1 (ENSG00000214265)	2.73544e-13	1.56543				TMEM68 (ENSG00000167904)	9.34986e-12	2.50319	CCR1 (ENSG00000163823)	0.0734206	1.58737	ANK2 (ENSG00000145362)	0.0443647	1.72524	SUMF1 (ENSG00000144455)	8.08514e-46	1.94431	STAP2 (ENSG00000178078)	0.0758754	1.52729
1414				WRB (ENSG00000182093)	9.48386e-18	1.66611				LRRK1 (ENSG00000154237)	0.719878	2.1163	FOXL1 (ENSG00000176678)	1.84297e-14	1.56396	AL117335.1 (ENSG00000276649)	2.7821e-13	2.03701				JMJD1C (ENSG00000171988)	9.45065e-12	1.78652	FCER1G (ENSG00000158869)	0.0861491	1.96405	JMY (ENSG00000152409)	0.0445128	1.8799	BRWD3 (ENSG00000165288)	8.29904e-46	1.81671	IPCEF1 (ENSG00000074706)	0.0766639	3.49563
1415				CORO7 (ENSG00000262246)	1.02694e-17	1.50827				HAVCR2 (ENSG00000135077)	0.720498	1.98635	APOL1 (ENSG00000100342)	2.03839e-14	1.61506	CPEB1 (ENSG00000214575)	2.92105e-13	2.34821				GKAP1 (ENSG00000165113)	9.56028e-12	3.10437	PLS3-AS1 (ENSG00000271826)	0.0913064	1.50386	ST7-AS1 (ENSG00000227199)	0.0446684	1.55831	UTP14C (ENSG00000253797)	8.62542e-46	1.98222	ARL11 (ENSG00000152213)	0.0766944	2.71082
1416				SLC22A4 (ENSG00000197208)	1.16816e-17	2.88777				PBLD (ENSG00000108187)	0.721592	2.06783	AC002074.1 (ENSG00000285090)	2.07411e-14	1.67503	C14orf39 (ENSG00000179008)	2.92957e-13	2.13392				ZNF638 (ENSG00000075292)	9.84335e-12	1.82758	ITGB7 (ENSG00000139626)	0.0972797	1.67535	HEXA-AS1 (ENSG00000260339)	0.0447904	2.10107	CHTF8 (ENSG00000168802)	9.0709e-46	1.8588	SUSD1 (ENSG00000106868)	0.0768297	1.68807
1417				DUSP8 (ENSG00000184545)	1.19034e-17	2.13787				COLCA2 (ENSG00000214290)	0.722394	1.64397	OR51E2 (ENSG00000167332)	2.28296e-14	1.56674	SHISA7 (ENSG00000187902)	2.93657e-13	1.96311				C22orf34 (ENSG00000188511)	9.98313e-12	2.83366	MMP3 (ENSG00000149968)	0.104634	2.00469	AC110285.6 (ENSG00000275966)	0.0449515	1.72674	FAM174B (ENSG00000185442)	9.3316e-46	2.64858	IFITM2 (ENSG00000185201)	0.076944	1.86346
1418				TCEAL9 (ENSG00000185222)	1.19403e-17	1.61641				SEPT8 (ENSG00000164402)	0.725313	1.77394	HAS2-AS1 (ENSG00000248690)	2.58365e-14	1.68218	STON1 (ENSG00000243244)	3.20654e-13	1.6967				SEC16B (ENSG00000120341)	9.99745e-12	4.28903	NCF4 (ENSG00000100365)	0.14805	1.63375	HIST1H2AC (ENSG00000180573)	0.0449594	1.7484	ZBTB4 (ENSG00000174282)	9.86022e-46	1.79629	BCAP31 (ENSG00000185825)	0.0770218	2.09952
1419				TMEM248 (ENSG00000106609)	1.23914e-17	1.51987				DACT3-AS1 (ENSG00000245598)	0.725549	1.50813	FAM131C (ENSG00000185519)	4.12802e-14	1.75453	GOLGA6L9 (ENSG00000197978)	3.22067e-13	1.85159				KCNF1 (ENSG00000162975)	1.02044e-11	2.83268	HLA-DRA (ENSG00000204287)	0.14856	1.59587	VSTM4 (ENSG00000165633)	0.0452194	2.87096	STS (ENSG00000101846)	1.02049e-45	2.94658	NUP62CL (ENSG00000198088)	0.0772116	2.14821
1420				CIB1 (ENSG00000185043)	1.26076e-17	1.56593				NDOR1 (ENSG00000188566)	0.726481	1.63779	SYNE3 (ENSG00000176438)	5.63288e-14	1.57741	EVC2 (ENSG00000173040)	3.22069e-13	1.82622				TGM2 (ENSG00000198959)	1.02331e-11	2.04314	F13A1 (ENSG00000124491)	0.205008	2.37332	ITGA7 (ENSG00000135424)	0.0452965	1.60612	LYPLA2 (ENSG00000011009)	1.04193e-45	1.75609	NES (ENSG00000132688)	0.0774856	1.73384
1421				PCAT14 (ENSG00000280623)	1.2781e-17	2.83242				PLOD2 (ENSG00000152952)	0.728163	1.71612	DPP4 (ENSG00000197635)	5.73976e-14	1.62154	FGFBP3 (ENSG00000174721)	3.33379e-13	1.86451				PRRG1 (ENSG00000130962)	1.05901e-11	2.5024	FOLR2 (ENSG00000165457)	0.226504	1.53762	CYSLTR2 (ENSG00000152207)	0.0454737	3.53003	ASH2L (ENSG00000129691)	1.06317e-45	1.90038	ZDHHC24 (ENSG00000174165)	0.0781862	1.93896
1422				LRRC8C-DT (ENSG00000231999)	1.29201e-17	3.12186				AL161421.1 (ENSG00000275202)	0.728384	1.86889	HTR7 (ENSG00000148680)	6.17052e-14	1.8971	MAP3K15 (ENSG00000180815)	3.33709e-13	2.19415				AC023590.1 (ENSG00000225885)	1.06188e-11	3.94285	C1QA (ENSG00000173372)	0.289695	1.8357	POGZ (ENSG00000143442)	0.0456812	1.8548	RNF13 (ENSG00000082996)	1.11491e-45	1.83654	RAPGEF2 (ENSG00000109756)	0.0782939	2.09304
1423				TTC7B (ENSG00000165914)	1.33764e-17	1.84694				MFGE8 (ENSG00000140545)	0.729513	2.05642	ARHGAP22 (ENSG00000128805)	6.89356e-14	1.52804	KIF7 (ENSG00000166813)	3.41882e-13	1.94398				AFDN-DT (ENSG00000198221)	1.07079e-11	2.97917	C1QC (ENSG00000159189)	0.332268	1.87575	KCNIP4-IT1 (ENSG00000280650)	0.045732	3.02731	MYSM1 (ENSG00000162601)	1.19486e-45	1.80487	AC091180.2 (ENSG00000248714)	0.0799907	3.06013
1424				TOR1AIP1 (ENSG00000143337)	1.3393e-17	1.56175				AC020915.1 (ENSG00000267216)	0.730958	1.52835	NKAIN1 (ENSG00000084628)	7.68528e-14	1.78448	ZNF777 (ENSG00000196453)	3.61476e-13	1.64687				MEGF8 (ENSG00000105429)	1.09037e-11	1.96514	CTSH (ENSG00000103811)	0.36318	1.67871	ZNF415 (ENSG00000170954)	0.0459109	1.52229	TMEM123 (ENSG00000152558)	1.2821e-45	1.84431	AP001107.1 (ENSG00000245156)	0.0800861	2.07235
1425				FAM171A1 (ENSG00000148468)	1.33973e-17	1.57568				SBSPON (ENSG00000164764)	0.731905	2.39564	AC019068.1 (ENSG00000233611)	7.98361e-14	1.58778	FBXO33 (ENSG00000165355)	3.80874e-13	1.65339				AL138689.2 (ENSG00000284966)	1.12968e-11	3.46915	RETN (ENSG00000104918)	0.42223	1.92665	CCDC168 (ENSG00000175820)	0.0460059	2.5465	CD99L2 (ENSG00000102181)	1.31316e-45	1.93545	CHKA (ENSG00000110721)	0.0803862	2.08407
1426				NIPA2 (ENSG00000140157)	1.36794e-17	1.64261				AC073529.1 (ENSG00000234129)	0.733075	1.68776	LINC01969 (ENSG00000251085)	1.11569e-13	1.55241	B3GNT9 (ENSG00000237172)	3.83742e-13	1.86459				ARHGAP6 (ENSG00000047648)	1.16934e-11	2.80525	MS4A6A (ENSG00000110077)	0.44754	1.95483	TMEM116 (ENSG00000198270)	0.0460648	1.80547	LRFN4 (ENSG00000173621)	1.35869e-45	1.86379	SLC12A2 (ENSG00000064651)	0.0803909	1.74022
1427				MYZAP (ENSG00000263155)	1.46088e-17	2.19731				IGIP (ENSG00000182700)	0.733801	2.00006	HBQ1 (ENSG00000086506)	1.18599e-13	1.6316	GGT1 (ENSG00000100031)	3.96102e-13	2.16227				HOXB7 (ENSG00000260027)	1.1759e-11	2.04654				AC005304.3 (ENSG00000266744)	0.0461436	2.4996	IPO8 (ENSG00000133704)	1.36872e-45	2.01564	SLN (ENSG00000170290)	0.0808395	2.57786
1428				GORASP1 (ENSG00000114745)	1.53724e-17	1.93391				AC092614.1 (ENSG00000227542)	0.735635	2.17525	OSTN (ENSG00000188729)	1.63359e-13	4.00404	FBXO10 (ENSG00000147912)	3.97817e-13	1.80525				RNF13 (ENSG00000082996)	1.20221e-11	2.10054				C7 (ENSG00000112936)	0.0468692	1.97403	C6orf62 (ENSG00000112308)	1.38004e-45	1.80033	TMEM178A (ENSG00000152154)	0.0808913	2.93752
1429				CLPTM1L (ENSG00000049656)	1.57285e-17	1.54132				ZDHHC24 (ENSG00000174165)	0.735649	1.83183	NAGS (ENSG00000161653)	1.95958e-13	1.61541	ZNF641 (ENSG00000167528)	4.21207e-13	1.58891				ATP8B1 (ENSG00000081923)	1.2646e-11	2.01536				KHDC1 (ENSG00000135314)	0.0469579	1.51501	UGGT1 (ENSG00000136731)	1.44191e-45	1.75368	DPP3 (ENSG00000254986)	0.0810442	2.16592
1430				CPT1A (ENSG00000110090)	1.59845e-17	1.78357				NT5DC2 (ENSG00000168268)	0.738806	1.50861	AC046168.2 (ENSG00000259420)	2.19645e-13	1.51894	HELB (ENSG00000127311)	4.32006e-13	2.04024				DAG1 (ENSG00000173402)	1.28932e-11	2.15965				AC010618.3 (ENSG00000269439)	0.0469647	1.68405	SNAP23 (ENSG00000092531)	1.50671e-45	1.69471	CACFD1 (ENSG00000160325)	0.0812625	1.77257
1431				TUSC2 (ENSG00000114383)	1.60357e-17	1.76125				HTATIP2 (ENSG00000109854)	0.740039	2.05855	CBS (ENSG00000160200)	2.319e-13	1.67764	OXER1 (ENSG00000162881)	4.63511e-13	1.89347				CORO2B (ENSG00000103647)	1.29498e-11	2.53549				SPRY4 (ENSG00000187678)	0.0469818	1.7129	RUNDC1 (ENSG00000198863)	1.51441e-45	1.98988	TMEM233 (ENSG00000224982)	0.0818672	2.66404
1432				GBA (ENSG00000177628)	1.63413e-17	1.94904				SSH3 (ENSG00000172830)	0.741547	1.50045	FMN2 (ENSG00000155816)	2.57872e-13	1.52146	CDC14B (ENSG00000081377)	4.76571e-13	1.63352				LBH (ENSG00000213626)	1.33684e-11	1.58446				ERAP1 (ENSG00000164307)	0.0470416	1.58877	PRAG1 (ENSG00000275342)	1.55329e-45	1.70809	AL136962.1 (ENSG00000276476)	0.0818688	1.90322
1433				CARHSP1 (ENSG00000153048)	1.65508e-17	1.56546				SEMA5A (ENSG00000112902)	0.742254	1.69664	FHOD3 (ENSG00000134775)	2.66553e-13	1.83138	DCAF16 (ENSG00000163257)	5.08982e-13	1.50129				HDAC10 (ENSG00000100429)	1.43349e-11	2.85249				ZNF692 (ENSG00000171163)	0.0471225	1.66168	SNX9 (ENSG00000130340)	1.56808e-45	1.8442	AC012485.3 (ENSG00000283635)	0.0823	1.60859
1434				GPR137B (ENSG00000077585)	1.74097e-17	1.7704				RCN3 (ENSG00000142552)	0.743582	2.36703	RSPH9 (ENSG00000172426)	6.36202e-13	1.51011	XPA (ENSG00000136936)	5.32398e-13	1.51618				ITFG1 (ENSG00000129636)	1.55497e-11	2.08025				RAD54B (ENSG00000197275)	0.0474548	1.60341	RTN3 (ENSG00000133318)	1.63157e-45	1.65508	NFE2L1 (ENSG00000082641)	0.082576	1.83531
1435				PDCL (ENSG00000136940)	1.89711e-17	1.56642				AKAP6 (ENSG00000151320)	0.745589	1.8972	AL356056.1 (ENSG00000229227)	6.39773e-13	1.78506	AL160006.1 (ENSG00000258634)	5.34702e-13	1.91541				FIGNL1 (ENSG00000132436)	1.5617e-11	3.20897				PARP10 (ENSG00000178685)	0.0474735	1.52644	PRKAR2B (ENSG00000005249)	1.77601e-45	2.15598	SASH1 (ENSG00000111961)	0.0825803	1.86116
1436				ABLIM3 (ENSG00000173210)	1.90906e-17	2.00635				PPP1R14C (ENSG00000198729)	0.747151	1.52498	DCLK3 (ENSG00000163673)	6.97634e-13	1.55849	ZNF697 (ENSG00000143067)	5.57524e-13	1.66737				PNPLA2 (ENSG00000177666)	1.58582e-11	2.22295				LDLRAD4 (ENSG00000168675)	0.0475431	1.734	ARAP3 (ENSG00000120318)	1.79973e-45	1.62479	ENTPD1 (ENSG00000138185)	0.0831166	1.7208
1437				CD1D (ENSG00000158473)	1.99079e-17	2.02567				AC145207.2 (ENSG00000262413)	0.747169	1.73959	DIO2 (ENSG00000211448)	1.03549e-12	2.36215	AMOTL2 (ENSG00000114019)	5.64973e-13	1.70112				RNF38 (ENSG00000137075)	1.64138e-11	2.37001				B3GLCT (ENSG00000187676)	0.0477067	1.8103	TBC1D13 (ENSG00000107021)	1.93648e-45	1.98401	FMNL2 (ENSG00000157827)	0.0832873	1.88168
1438				ZNF503-AS1 (ENSG00000226051)	2.01535e-17	2.3908				CAMK2A (ENSG00000070808)	0.747253	1.57396	DRP2 (ENSG00000102385)	1.0574e-12	1.68323	UTY (ENSG00000183878)	5.6928e-13	1.53808				TM7SF3 (ENSG00000064115)	1.75859e-11	2.11046				MTF1 (ENSG00000188786)	0.0477932	1.70401	NFATC2 (ENSG00000101096)	2.08539e-45	2.99307	SLC29A1 (ENSG00000112759)	0.0833967	1.74899
1439				LYPLA1 (ENSG00000120992)	2.4426e-17	1.58261				SYDE1 (ENSG00000105137)	0.748221	1.687	MIOX (ENSG00000100253)	1.06064e-12	1.5671	MIAT (ENSG00000225783)	5.82751e-13	2.08849				SLC41A1 (ENSG00000133065)	1.78857e-11	2.40185				B3GAT2 (ENSG00000112309)	0.0478863	1.50144	PDLIM5 (ENSG00000163110)	2.17628e-45	1.55248	NPR1 (ENSG00000169418)	0.0834216	2.34308
1440				CKLF (ENSG00000217555)	2.4658e-17	1.5714				HDAC11 (ENSG00000163517)	0.751968	2.14273	AP001330.1 (ENSG00000253282)	1.09242e-12	1.52767	MIER3 (ENSG00000155545)	7.22494e-13	1.72338				TMEM245 (ENSG00000106771)	1.82839e-11	2.03797				EFS (ENSG00000100842)	0.0479346	2.10997	PLPBP (ENSG00000147471)	2.18764e-45	1.79303	ARRDC2 (ENSG00000105643)	0.0834537	1.58633
1441				CDC42 (ENSG00000070831)	2.62856e-17	1.50266				C7orf50 (ENSG00000146540)	0.753754	1.5192	FAM184B (ENSG00000047662)	1.12839e-12	1.59384	NFATC1 (ENSG00000131196)	7.34307e-13	1.90617				FCGR2B (ENSG00000072694)	1.90883e-11	3.48823				AC009779.3 (ENSG00000258311)	0.0479377	2.28865	NORAD (ENSG00000260032)	2.23684e-45	1.94735	SUN2 (ENSG00000100242)	0.0834671	1.88651
1442				TNFRSF4 (ENSG00000186827)	2.67026e-17	3.52007				AGPAT2 (ENSG00000169692)	0.755638	1.63574	NTNG2 (ENSG00000196358)	1.17791e-12	1.61259	CERS4 (ENSG00000090661)	7.92852e-13	1.52055				MAN2B2 (ENSG00000013288)	1.91395e-11	2.56549				AC010478.1 (ENSG00000259663)	0.048243	2.91126	GSN (ENSG00000148180)	2.65252e-45	1.99459	PPP1R26 (ENSG00000196422)	0.0838363	1.88783
1443				ABI1 (ENSG00000136754)	2.68619e-17	1.59849				AL096865.1 (ENSG00000271857)	0.75814	2.07265	LRRC39 (ENSG00000122477)	1.27181e-12	1.93784	ZNF793 (ENSG00000188227)	7.95867e-13	1.5161				MBNL1 (ENSG00000152601)	1.93543e-11	1.75236				HIST1H4E (ENSG00000276966)	0.0482563	1.85557	ETNK1 (ENSG00000139163)	2.68181e-45	1.6451	FZD9 (ENSG00000188763)	0.0842619	2.60798
1444				NHSL1 (ENSG00000135540)	2.73326e-17	1.68562				EFHD2 (ENSG00000142634)	0.759135	1.91489	RPRML (ENSG00000179673)	1.49441e-12	1.64021	ATP9B (ENSG00000166377)	8.11753e-13	1.52492				KLF3 (ENSG00000109787)	1.94841e-11	1.97766				CAMK2A (ENSG00000070808)	0.0482617	2.82487	GPR1 (ENSG00000183671)	2.7037e-45	2.59107	TMEM53 (ENSG00000126106)	0.0842817	1.84909
1445				RIPK1 (ENSG00000137275)	2.89282e-17	1.937				SUCNR1 (ENSG00000198829)	0.759539	2.20881	SLC28A3 (ENSG00000197506)	2.26563e-12	1.60449	ZNF70 (ENSG00000187792)	8.513e-13	1.85655				DBNDD1 (ENSG00000003249)	1.95474e-11	2.65936				AL590787.1 (ENSG00000260509)	0.0484988	1.87782	MAPK1 (ENSG00000100030)	2.87976e-45	1.74018	AL022238.2 (ENSG00000229999)	0.0854471	1.77042
1446				MOB3A (ENSG00000172081)	2.92456e-17	1.62544				SLC2A1 (ENSG00000117394)	0.760731	1.73318	ZNF454 (ENSG00000178187)	2.72039e-12	1.59035	TMEM190 (ENSG00000160472)	9.00274e-13	2.07323				MCCC2 (ENSG00000131844)	2.04569e-11	2.56162				TMEM51-AS1 (ENSG00000175147)	0.0485207	2.33697	WDR11 (ENSG00000120008)	2.92564e-45	1.87137	HEXA (ENSG00000213614)	0.0857706	1.86775
1447				MID1 (ENSG00000101871)	3.05471e-17	1.54078				MAF (ENSG00000178573)	0.763191	1.85381	RNF212 (ENSG00000178222)	2.87338e-12	1.52573	ALDOC (ENSG00000109107)	9.39054e-13	1.64067				AC008686.1 (ENSG00000267633)	2.21607e-11	3.1987				GZF1 (ENSG00000125812)	0.0485595	1.93034	ME2 (ENSG00000082212)	2.94364e-45	1.82062	ZNF155 (ENSG00000204920)	0.0861446	1.82679
1448				PRKCE (ENSG00000171132)	3.18925e-17	1.91664				WNK4 (ENSG00000126562)	0.763614	1.54595	B3GNT4 (ENSG00000176383)	3.18772e-12	1.59378	HS6ST1 (ENSG00000136720)	9.43641e-13	1.54929				SQLE (ENSG00000104549)	2.25726e-11	1.90559				AC093249.2 (ENSG00000260167)	0.048749	1.52696	SEC24C (ENSG00000176986)	3.11298e-45	1.86792	MAP1S (ENSG00000130479)	0.0861501	1.96758
1449				MROH1 (ENSG00000179832)	3.20625e-17	1.95574				LINC01137 (ENSG00000233621)	0.763795	1.86263	PDPN (ENSG00000162493)	4.19089e-12	1.54297	KNDC1 (ENSG00000171798)	9.44875e-13	2.35006				ARIH1 (ENSG00000166233)	2.41292e-11	2.01983				NBPF1 (ENSG00000219481)	0.0487496	2.15645	AGFG1 (ENSG00000173744)	3.43378e-45	1.76068	RENBP (ENSG00000102032)	0.0867556	1.57468
1450				TCAIM (ENSG00000179152)	3.26917e-17	1.76253				IL17B (ENSG00000127743)	0.764038	1.8915	TMEM74 (ENSG00000164841)	9.21837e-12	1.52527	IL17RC (ENSG00000163702)	9.58632e-13	1.55841				NEK3 (ENSG00000136098)	2.42427e-11	2.45213				AC016629.2 (ENSG00000269600)	0.0487703	1.53829	SLC29A1 (ENSG00000112759)	3.78962e-45	2.20308	DRC1 (ENSG00000157856)	0.0871166	2.23421
1451				GBP4 (ENSG00000162654)	3.29893e-17	1.73197				LINC00882 (ENSG00000242759)	0.764921	1.77172	FRY-AS1 (ENSG00000237637)	1.35269e-11	1.60394	SIX5 (ENSG00000177045)	9.59255e-13	1.53091				AL359220.1 (ENSG00000247287)	2.44205e-11	4.387				LOXL3 (ENSG00000115318)	0.048772	2.03111	RTKN (ENSG00000114993)	4.25446e-45	2.11563	CRACR2B (ENSG00000177685)	0.0871941	2.78708
1452				TMX3 (ENSG00000166479)	3.54778e-17	1.54366				IL1R1 (ENSG00000115594)	0.765013	1.67811	DEPDC7 (ENSG00000121690)	1.50735e-11	1.53662	MSI1 (ENSG00000135097)	9.62617e-13	1.96009				AC007336.1 (ENSG00000261997)	2.45733e-11	3.29337				AC025419.1 (ENSG00000250748)	0.0491183	2.16625	IGF2R (ENSG00000197081)	4.57022e-45	1.89871	TMEM205 (ENSG00000105518)	0.0879401	1.75235
1453				MINDY2 (ENSG00000128923)	3.63756e-17	1.57713				HENMT1 (ENSG00000162639)	0.76638	1.66922	RBPMS-AS1 (ENSG00000254109)	1.6028e-11	1.5801	AC093525.6 (ENSG00000261613)	9.90352e-13	2.05831				MFSD14C (ENSG00000196312)	2.50562e-11	2.09026				SNX25 (ENSG00000109762)	0.0491223	1.7393	DISP2 (ENSG00000140323)	4.97292e-45	2.93276	MRPS30-DT (ENSG00000251141)	0.0887355	1.67944
1454				SLC16A7 (ENSG00000118596)	3.6477e-17	2.59167				LINC01091 (ENSG00000249464)	0.766823	1.755	IL1RL1 (ENSG00000115602)	1.92181e-11	1.84215	PKNOX1 (ENSG00000160199)	1.06147e-12	1.50069				CBL (ENSG00000110395)	2.53076e-11	1.85856				ZNF433 (ENSG00000197647)	0.0491709	1.73304	LRRFIP1 (ENSG00000124831)	5.62436e-45	1.64267	STX11 (ENSG00000135604)	0.0892587	3.7263
1455				SLC27A3 (ENSG00000143554)	3.79958e-17	1.67374				LINC00649 (ENSG00000237945)	0.767169	1.65015	AC079328.2 (ENSG00000259627)	1.96925e-11	1.62455	WDR81 (ENSG00000167716)	1.10616e-12	1.72417				GOLGA3 (ENSG00000090615)	2.56337e-11	1.80971				GIGYF1 (ENSG00000146830)	0.0493378	1.97904	ACER3 (ENSG00000078124)	5.66204e-45	1.80301	DOCK6 (ENSG00000130158)	0.0894526	1.91877
1456				MEF2A (ENSG00000068305)	3.9072e-17	1.56136				AL928921.2 (ENSG00000284693)	0.767241	1.90465	PNMA2 (ENSG00000240694)	2.33925e-11	1.67728	ZNF391 (ENSG00000124613)	1.12907e-12	1.93904				ST8SIA4 (ENSG00000113532)	2.71397e-11	2.10562				NECTIN1 (ENSG00000110400)	0.0495258	1.70944	LY6G5C (ENSG00000204428)	5.90004e-45	2.58169	FGF12-AS2 (ENSG00000230126)	0.0895724	1.65814
1457				DNAH5 (ENSG00000039139)	4.19019e-17	2.51111				SLC25A10 (ENSG00000183048)	0.767882	2.12123	SYNDIG1 (ENSG00000101463)	3.35005e-11	1.56389	MYCN (ENSG00000134323)	1.13012e-12	1.93663				B4GALT6 (ENSG00000118276)	2.71455e-11	2.56052				RNF24 (ENSG00000101236)	0.0496853	2.07226	POLR2A (ENSG00000181222)	5.99782e-45	1.68894	ARHGEF12 (ENSG00000196914)	0.0900532	1.94349
1458				TM9SF2 (ENSG00000125304)	4.21103e-17	1.53423				RFTN1 (ENSG00000131378)	0.769649	1.69451	LAMA1 (ENSG00000101680)	3.45667e-11	1.63123	KLHL31 (ENSG00000124743)	1.13254e-12	2.10486				LINC00964 (ENSG00000249816)	2.76e-11	3.32952				MCOLN3 (ENSG00000055732)	0.0497111	2.65208	PTPN12 (ENSG00000127947)	6.2107e-45	1.82144	AC073174.1 (ENSG00000227121)	0.0900935	2.35661
1459				PGPEP1 (ENSG00000130517)	4.32188e-17	1.59898				SUSD5 (ENSG00000173705)	0.770842	1.62889	PPM1E (ENSG00000175175)	4.31386e-11	1.58678	IGF2-AS (ENSG00000099869)	1.14521e-12	1.52908				TRDMT1 (ENSG00000107614)	2.7605e-11	2.74338				GPR89A (ENSG00000117262)	0.0498469	1.64219	ITPRIPL2 (ENSG00000205730)	6.51637e-45	1.66072	EPB41 (ENSG00000159023)	0.0903563	1.67975
1460				DIRC2 (ENSG00000138463)	4.46318e-17	1.92633				C3orf52 (ENSG00000114529)	0.77218	1.9012	SAMMSON (ENSG00000240405)	4.54741e-11	1.66431	ZNF92 (ENSG00000146757)	1.18028e-12	1.61585				RNF44 (ENSG00000146083)	2.78164e-11	2.13073				TSHZ1 (ENSG00000179981)	0.049922	1.61869	ATP2C1 (ENSG00000017260)	8.03419e-45	1.69799	BRWD3 (ENSG00000165288)	0.0904597	2.06127
1461				UHMK1 (ENSG00000152332)	4.52862e-17	1.77222				GJC2 (ENSG00000198835)	0.773416	1.657	GLI1 (ENSG00000111087)	5.55975e-11	1.54953	AC005162.3 (ENSG00000272568)	1.20498e-12	2.09618				TNS2 (ENSG00000111077)	2.90909e-11	1.92276				RHBDL3 (ENSG00000141314)	0.050587	1.55713	MBD3 (ENSG00000071655)	8.17019e-45	1.78101	CYP51A1 (ENSG00000001630)	0.0906205	1.54979
1462				SLC16A13 (ENSG00000174327)	4.65807e-17	2.74657				AC009118.2 (ENSG00000276131)	0.7739	1.55956	CLDN23 (ENSG00000253958)	5.59451e-11	1.50986	LDLRAD3 (ENSG00000179241)	1.30517e-12	1.65161				FOXA1 (ENSG00000129514)	2.97614e-11	3.75884				DNA2 (ENSG00000138346)	0.0505958	1.54733	ERLIN2 (ENSG00000147475)	8.27058e-45	1.91766	DCDC2 (ENSG00000146038)	0.0911296	2.77227
1463				CMIP (ENSG00000153815)	4.7989e-17	1.5726				ZNF90 (ENSG00000213988)	0.774715	2.32316	FGF13-AS1 (ENSG00000226031)	5.90942e-11	1.59437	CER1 (ENSG00000147869)	1.30772e-12	1.87116				LIG4 (ENSG00000174405)	3.05128e-11	2.7128				ZNF77 (ENSG00000175691)	0.0506657	1.50329	TBC1D24 (ENSG00000162065)	8.43731e-45	2.42342	NHSL1 (ENSG00000135540)	0.0913842	1.96437
1464				GALNT1 (ENSG00000141429)	4.88314e-17	1.54092				FAM69A (ENSG00000154511)	0.776532	2.01227	ANPEP (ENSG00000166825)	6.24846e-11	1.57957	PRICKLE2 (ENSG00000163637)	1.32872e-12	1.82732				CCNYL1 (ENSG00000163249)	3.09168e-11	2.01732				ZNF577 (ENSG00000161551)	0.0510445	1.70475	FAR1 (ENSG00000197601)	8.56683e-45	1.73875	TRPM4 (ENSG00000130529)	0.0914497	1.86773
1465				PLCL2 (ENSG00000154822)	4.91187e-17	2.38101				SPATA24 (ENSG00000170469)	0.777763	1.74862	ALKAL1 (ENSG00000196711)	6.69884e-11	2.12495	TMEM35A (ENSG00000126950)	1.521e-12	1.63296				SOS1 (ENSG00000115904)	3.10165e-11	2.08562				PAXIP1-AS1 (ENSG00000273344)	0.0510828	1.92957	RANBP2 (ENSG00000153201)	9.27957e-45	1.63283	KIAA1671 (ENSG00000197077)	0.0923678	2.19913
1466				NAA10 (ENSG00000102030)	4.93921e-17	1.59131				ZNF337-AS1 (ENSG00000213742)	0.779696	1.58175	GRIN2C (ENSG00000161509)	7.72503e-11	1.58707	AC005224.3 (ENSG00000266378)	1.54471e-12	2.16185				CAST (ENSG00000153113)	3.11839e-11	1.57127				ZNF526 (ENSG00000167625)	0.0512908	1.50421	MCC (ENSG00000171444)	9.34582e-45	1.72239	ADCY4 (ENSG00000129467)	0.092395	1.93684
1467				CXCL16 (ENSG00000161921)	4.96502e-17	2.71298				CTSS (ENSG00000163131)	0.780474	2.03326	ITGB8 (ENSG00000105855)	1.03842e-10	1.51593	AD000090.1 (ENSG00000283907)	1.55261e-12	2.40518				CASZ1 (ENSG00000130940)	3.27087e-11	3.03431				CLDN11 (ENSG00000013297)	0.0514953	2.52214	TRIM8 (ENSG00000171206)	1.02513e-44	1.68635	RAB3IP (ENSG00000127328)	0.092683	1.67307
1468				SOCS4 (ENSG00000180008)	5.05793e-17	1.75641				AC007620.2 (ENSG00000242539)	0.781021	1.65296	GZMK (ENSG00000113088)	1.38996e-10	1.68559	FAM216A (ENSG00000204856)	1.55508e-12	1.64886				C1RL-AS1 (ENSG00000205885)	3.51368e-11	3.13115				DCC (ENSG00000187323)	0.0519379	2.43862	OR8D4 (ENSG00000181518)	1.0445e-44	3.60575	RUBCN (ENSG00000145016)	0.0928258	1.60094
1469				TNFRSF11A (ENSG00000141655)	5.24654e-17	3.02618				SERTAD4-AS1 (ENSG00000203706)	0.781021	1.67846	LINC02454 (ENSG00000256268)	1.39586e-10	1.52167	ADCYAP1R1 (ENSG00000078549)	1.56326e-12	1.97998				PTK2 (ENSG00000169398)	3.71333e-11	1.74367				RET (ENSG00000165731)	0.0519891	3.19965	CSTF2T (ENSG00000177613)	1.15901e-44	2.11023	STX6 (ENSG00000135823)	0.0929091	1.76313
1470				MED19 (ENSG00000156603)	5.30562e-17	1.63347				TLCD1 (ENSG00000160606)	0.78234	1.53895	LEFTY2 (ENSG00000143768)	1.39646e-10	2.59873	BICRA (ENSG00000063169)	1.85263e-12	1.66826				PARVB (ENSG00000188677)	4.02505e-11	2.13654				MSI2 (ENSG00000153944)	0.0520243	2.42263	AL359220.1 (ENSG00000247287)	1.17693e-44	3.77288	NEDD9 (ENSG00000111859)	0.0929596	2.48143
1471				AC104031.1 (ENSG00000255462)	5.41925e-17	2.58998				CHST3 (ENSG00000122863)	0.783951	2.0863	CCDC74B (ENSG00000152076)	1.69467e-10	1.50131	CDA (ENSG00000158825)	1.89647e-12	1.54577				TM9SF2 (ENSG00000125304)	4.36861e-11	1.76418				SOWAHC (ENSG00000198142)	0.0523826	1.72794	ARPP19 (ENSG00000128989)	1.34769e-44	1.78146	LRFN4 (ENSG00000173621)	0.0939402	1.91953
1472				RANBP6 (ENSG00000137040)	6.06932e-17	1.81159				DPYSL4 (ENSG00000151640)	0.784103	1.80977	ZMAT4 (ENSG00000165061)	1.79641e-10	1.57465	GPC2 (ENSG00000213420)	2.12915e-12	1.62621				CCNT2 (ENSG00000082258)	4.47054e-11	2.19502				AKNA (ENSG00000106948)	0.0524084	1.98508	MYO1C (ENSG00000197879)	1.48806e-44	1.68574	FANK1 (ENSG00000203780)	0.0940131	1.67194
1473				KLF7 (ENSG00000118263)	6.09198e-17	1.57522				TCEA3 (ENSG00000204219)	0.784912	1.71363	IL6 (ENSG00000136244)	2.19009e-10	1.51475	KIAA0930 (ENSG00000100364)	2.13129e-12	1.65052				ARID1B (ENSG00000049618)	4.49518e-11	1.62935				ARID1A (ENSG00000117713)	0.0526115	1.67359	ST3GAL2 (ENSG00000157350)	1.91508e-44	1.73396	LIMD1 (ENSG00000144791)	0.094187	1.73031
1474				ARHGAP12 (ENSG00000165322)	6.32197e-17	1.80978				EMILIN2 (ENSG00000132205)	0.785777	1.88017	RXFP1 (ENSG00000171509)	2.80903e-10	1.55442	DIS3L (ENSG00000166938)	2.4047e-12	1.62515				UHMK1 (ENSG00000152332)	4.65896e-11	2.34235				MT-ND6 (ENSG00000198695)	0.0526549	2.0999	SLC12A7 (ENSG00000113504)	1.93259e-44	1.9252	TECPR1 (ENSG00000205356)	0.0945051	1.6601
1475				CEBPG (ENSG00000153879)	6.33778e-17	1.60906				AC245297.2 (ENSG00000272755)	0.78594	1.66465	TLR3 (ENSG00000164342)	2.95269e-10	1.62272	GPR19 (ENSG00000183150)	2.48369e-12	1.82132				SCAP (ENSG00000114650)	4.67991e-11	2.05754				CHKB (ENSG00000100288)	0.0529928	1.57091	RPN1 (ENSG00000163902)	2.03349e-44	1.69067	SAMSN1 (ENSG00000155307)	0.0946753	2.86072
1476				PSMC2 (ENSG00000161057)	6.67669e-17	1.50902				AC020934.1 (ENSG00000267424)	0.786384	1.96395	LINC02018 (ENSG00000272690)	2.99424e-10	1.50843	SETD1B (ENSG00000139718)	2.62925e-12	1.71726				MROH1 (ENSG00000179832)	4.68448e-11	2.7562				ZNF740 (ENSG00000139651)	0.0531844	1.69436	NLGN4Y (ENSG00000165246)	2.19963e-44	1.60013	AF038458.2 (ENSG00000267388)	0.0948327	2.48367
1477				DAG1 (ENSG00000173402)	6.97338e-17	1.61295				POMK (ENSG00000185900)	0.789336	1.63514	AC024592.3 (ENSG00000267740)	3.25147e-10	1.54284	TRAFD1 (ENSG00000135148)	2.67975e-12	1.59949				TTC23L (ENSG00000205838)	4.72337e-11	3.20566				AC092376.1 (ENSG00000261722)	0.053348	1.66883	NAPG (ENSG00000134265)	2.48558e-44	1.69253	ZFAND4 (ENSG00000172671)	0.0948796	1.53525
1478				WWC3 (ENSG00000047644)	7.18693e-17	1.53711				AL031058.1 (ENSG00000261189)	0.789626	1.79479	AC022035.1 (ENSG00000263637)	3.84076e-10	1.63268	DROSHA (ENSG00000113360)	2.73666e-12	1.5164				ENO2 (ENSG00000111674)	4.86566e-11	2.11353				TENM1 (ENSG00000009694)	0.0533979	2.91546	PKP4 (ENSG00000144283)	2.52508e-44	1.90091	TMPRSS5 (ENSG00000166682)	0.0954729	2.22896
1479				TUBB2A (ENSG00000137267)	8.10447e-17	1.66434				PRRX2 (ENSG00000167157)	0.792327	1.76106	TPM1-AS (ENSG00000259498)	5.04486e-10	1.50646	AC132192.2 (ENSG00000268403)	2.88208e-12	1.85779				KAT2A (ENSG00000108773)	4.91019e-11	2.44693				CEP95 (ENSG00000258890)	0.0534089	2.21899	HIPK1 (ENSG00000163349)	2.99636e-44	1.80358	DYNC1LI2 (ENSG00000135720)	0.095733	2.10496
1480				MGST3 (ENSG00000143198)	8.12902e-17	1.57235				SYTL5 (ENSG00000147041)	0.792336	1.63469	PF4 (ENSG00000163737)	5.79226e-10	1.64362	NLGN3 (ENSG00000196338)	2.95288e-12	2.44053				GDAP1 (ENSG00000104381)	4.94666e-11	2.73814				NOCT (ENSG00000151014)	0.0534419	1.71418	FNDC3B (ENSG00000075420)	3.20324e-44	1.72544	LINC00337 (ENSG00000225077)	0.0957654	1.90701
1481				SULT1C4 (ENSG00000198075)	8.70376e-17	1.56872				PITPNM2 (ENSG00000090975)	0.793415	1.7517	E2F7 (ENSG00000165891)	1.06513e-09	1.58693	PHKA2 (ENSG00000044446)	2.95924e-12	1.61586				AC108134.3 (ENSG00000262370)	4.97643e-11	3.41376				TSPYL2 (ENSG00000184205)	0.0534479	2.00347	MAFB (ENSG00000204103)	3.29824e-44	2.34037	AC011446.1 (ENSG00000267512)	0.095807	1.96487
1482				PLEKHA3 (ENSG00000116095)	8.74852e-17	1.60275				PDE4A (ENSG00000065989)	0.794264	2.06244	FAM78B (ENSG00000188859)	1.12144e-09	1.82504	AL354719.2 (ENSG00000236345)	2.96194e-12	2.448				SNORC (ENSG00000182600)	5.08064e-11	3.53766				EPB41L3 (ENSG00000082397)	0.0535641	1.52069	CHD8 (ENSG00000100888)	3.32509e-44	1.65536	MIR222HG (ENSG00000270069)	0.0959383	1.72314
1483				B4GAT1 (ENSG00000174684)	8.87474e-17	1.56726				AL022328.4 (ENSG00000273253)	0.794883	1.65032	EEF1A2 (ENSG00000101210)	1.41516e-09	1.75952	PLXNA4 (ENSG00000221866)	3.08108e-12	1.80261				HECTD4 (ENSG00000173064)	5.15013e-11	2.281				CYP2W1 (ENSG00000073067)	0.0535681	1.78321	TNFRSF11A (ENSG00000141655)	3.6958e-44	3.50781	ARSA (ENSG00000100299)	0.096079	2.0581
1484				AC147651.1 (ENSG00000223855)	8.8849e-17	2.91956				JMJD1C-AS1 (ENSG00000272767)	0.795057	1.98748	HOXC5 (ENSG00000172789)	1.48227e-09	1.55283	ZBTB25 (ENSG00000089775)	3.17985e-12	1.61594				SPRED1 (ENSG00000166068)	5.19857e-11	1.90397				PCNX2 (ENSG00000135749)	0.0536455	1.52143	TMEM184B (ENSG00000198792)	3.90285e-44	1.80525	FIG4 (ENSG00000112367)	0.0965633	2.05525
1485				SELENOS (ENSG00000131871)	8.92163e-17	1.50755				STK17B (ENSG00000081320)	0.795395	1.55992	LINC00882 (ENSG00000242759)	2.108e-09	1.54539	ZNF8 (ENSG00000278129)	3.22362e-12	1.62777				ATRX (ENSG00000085224)	5.20149e-11	1.55638				AC079354.1 (ENSG00000222035)	0.0538299	1.56078	PEX26 (ENSG00000215193)	4.21452e-44	1.92075	RNF20 (ENSG00000155827)	0.0969107	2.15295
1486				DGAT1 (ENSG00000185000)	9.68944e-17	1.53213				AL606491.1 (ENSG00000225643)	0.795645	1.99923	TNNC1 (ENSG00000114854)	2.28333e-09	1.5277	CSF1 (ENSG00000184371)	3.47467e-12	1.60622				EPHB1 (ENSG00000154928)	5.2207e-11	3.86422				GRAMD4 (ENSG00000075240)	0.0543791	1.70086	TCAIM (ENSG00000179152)	4.23998e-44	1.96301	DEGS2 (ENSG00000168350)	0.0973919	1.70281
1487				PNPLA8 (ENSG00000135241)	9.74451e-17	1.63766				OR51E2 (ENSG00000167332)	0.795679	1.8053	IL34 (ENSG00000157368)	2.56603e-09	1.66232	EDC3 (ENSG00000179151)	3.66332e-12	1.61146				DIO3OS (ENSG00000258498)	5.33444e-11	3.68285				AL121944.1 (ENSG00000272009)	0.054674	1.52976	CLIC4 (ENSG00000169504)	4.45605e-44	1.87406	THBD (ENSG00000178726)	0.0975276	2.42279
1488				NTNG1 (ENSG00000162631)	9.85827e-17	2.75271				AC116351.1 (ENSG00000215246)	0.79806	2.15163	DUSP2 (ENSG00000158050)	2.57263e-09	1.67492	AL121821.1 (ENSG00000258636)	3.70438e-12	1.90299				MON1B (ENSG00000103111)	5.45475e-11	2.38816				ZNF10 (ENSG00000256223)	0.0546904	2.77462	EPN2 (ENSG00000072134)	4.54005e-44	1.75893	AC010737.1 (ENSG00000229308)	0.0975599	3.08462
1489				MTPN (ENSG00000105887)	1.00903e-16	1.53323				SMTNL2 (ENSG00000188176)	0.799507	1.72827	TRIM36 (ENSG00000152503)	2.63771e-09	1.62417	AC010980.2 (ENSG00000267034)	3.77793e-12	2.28978				MAP4K3 (ENSG00000011566)	5.99237e-11	2.06915				PTPRG (ENSG00000144724)	0.0552064	1.92284	NACC1 (ENSG00000160877)	4.60637e-44	1.9284	VAX2 (ENSG00000116035)	0.0976818	2.90321
1490				EGLN1 (ENSG00000135766)	1.02208e-16	1.50922				PPM1J (ENSG00000155367)	0.799891	1.68086	FCHO1 (ENSG00000130475)	3.52561e-09	1.56602	MFHAS1 (ENSG00000147324)	3.98177e-12	1.71486				AGA (ENSG00000038002)	6.03395e-11	2.96532				ZNF445 (ENSG00000185219)	0.0553943	1.89998	PIAS2 (ENSG00000078043)	5.00358e-44	1.76104	VPS52 (ENSG00000223501)	0.0989531	1.80049
1491				GATA6 (ENSG00000141448)	1.13484e-16	1.61579				ADM2 (ENSG00000128165)	0.800166	1.9925	CARMIL2 (ENSG00000159753)	3.85802e-09	1.51509	RTL6 (ENSG00000188636)	4.00536e-12	1.5473				EIF4G3 (ENSG00000075151)	6.292e-11	1.76458				PBX1 (ENSG00000185630)	0.0556488	1.88156	APLN (ENSG00000171388)	5.07784e-44	2.31414	GNB2 (ENSG00000172354)	0.0991753	1.65124
1492				ADA (ENSG00000196839)	1.13791e-16	1.6845				AL138963.3 (ENSG00000273149)	0.800208	1.99911	PCBP3 (ENSG00000183570)	4.79193e-09	1.54676	ZNF559 (ENSG00000188321)	4.12163e-12	1.56065				APOD (ENSG00000189058)	6.56536e-11	3.17473				LINC01659 (ENSG00000234928)	0.0556871	1.9055	NFIA-AS2 (ENSG00000237928)	5.72652e-44	3.26205	GJB3 (ENSG00000188910)	0.0995237	3.48584
1493				CPD (ENSG00000108582)	1.1679e-16	1.52209				HCN2 (ENSG00000099822)	0.800437	1.86996	AC004257.1 (ENSG00000269635)	5.69e-09	1.55744	LRCH2 (ENSG00000130224)	4.66192e-12	1.53713				GBP5 (ENSG00000154451)	6.7931e-11	3.03623				BRI3BP (ENSG00000184992)	0.0559861	1.64925	RAB10 (ENSG00000084733)	6.32238e-44	1.73338	SNX19 (ENSG00000120451)	0.0998112	1.82101
1494				WIPF1 (ENSG00000115935)	1.28194e-16	1.64387				ADGRE5 (ENSG00000123146)	0.800438	1.88564	GSTA1 (ENSG00000243955)	5.71381e-09	1.61411	HS3ST3B1 (ENSG00000125430)	4.77185e-12	1.9142				TMEM51 (ENSG00000171729)	6.81586e-11	2.46183				EPHX2 (ENSG00000120915)	0.0561147	1.56811	TSPAN9 (ENSG00000011105)	7.20481e-44	1.71524	GSR (ENSG00000104687)	0.099817	2.06867
1495				PLEKHM1 (ENSG00000225190)	1.328e-16	2.01551				EIF5A2 (ENSG00000163577)	0.802852	1.55437	SULT1B1 (ENSG00000173597)	6.66787e-09	1.54673	NAPEPLD (ENSG00000161048)	5.04475e-12	1.61624				EXD2 (ENSG00000081177)	7.41706e-11	2.5983				PILRB (ENSG00000121716)	0.0562188	1.84767	SPPL3 (ENSG00000157837)	7.33583e-44	1.66024	FLOT2 (ENSG00000132589)	0.101572	2.67082
1496				CPPED1 (ENSG00000103381)	1.37944e-16	1.7075				AC112721.1 (ENSG00000222022)	0.80373	1.76097	GRB14 (ENSG00000115290)	7.16089e-09	1.53172	LINC02086 (ENSG00000244649)	5.04884e-12	1.62336				ZNF518A (ENSG00000177853)	7.51842e-11	2.0457				ZNF440 (ENSG00000171295)	0.0564576	1.89939	ABI1 (ENSG00000136754)	7.95156e-44	1.80105	AC040169.1 (ENSG00000260018)	0.102222	1.57838
1497				APMAP (ENSG00000101474)	1.42619e-16	1.59588				AP005329.3 (ENSG00000272688)	0.805285	2.1045	TMEM92 (ENSG00000167105)	7.52003e-09	1.50369	PHLPP1 (ENSG00000081913)	5.11933e-12	1.51056				AL109741.1 (ENSG00000225938)	7.93404e-11	3.09497				DAAM2 (ENSG00000146122)	0.0565633	1.84724	CDC27 (ENSG00000004897)	8.42935e-44	1.77098	PCSK5 (ENSG00000099139)	0.10223	3.49232
1498				PRKAA1 (ENSG00000132356)	1.58861e-16	1.6585				ACSL5 (ENSG00000197142)	0.805487	1.84126	AC112721.2 (ENSG00000222032)	1.1074e-08	1.58383	SLC25A30 (ENSG00000174032)	5.37391e-12	2.02799				CLSTN1 (ENSG00000171603)	8.24623e-11	1.8519				LINC02256 (ENSG00000261064)	0.0566081	1.62765	PTPN14 (ENSG00000152104)	8.61069e-44	1.91509	FIBCD1 (ENSG00000130720)	0.102235	2.94347
1499				TPRA1 (ENSG00000163870)	1.60864e-16	1.80097				RRP7A (ENSG00000189306)	0.80575	1.77873	LINC01842 (ENSG00000267147)	1.31815e-08	1.53076	MSTO1 (ENSG00000125459)	5.891e-12	1.61652				PDE3B (ENSG00000152270)	8.33887e-11	3.05338				POU6F1 (ENSG00000184271)	0.0567217	1.53783	VGLL4 (ENSG00000144560)	8.62784e-44	1.79898	LRCH1 (ENSG00000136141)	0.102246	1.95592
1500				DUSP22 (ENSG00000112679)	1.79295e-16	1.88257				CCNQ (ENSG00000262919)	0.805972	1.8207	C1QTNF3 (ENSG00000082196)	1.79574e-08	1.59247	SMCR8 (ENSG00000176994)	6.45376e-12	1.56116				XIAP (ENSG00000101966)	8.89008e-11	1.96559				SLC6A9 (ENSG00000196517)	0.0567902	1.80609	ST3GAL5 (ENSG00000115525)	8.64467e-44	1.83533	CCNJL (ENSG00000135083)	0.102264	1.91564
1501				TAX1BP3 (ENSG00000213977)	2.02009e-16	1.52939				RNASET2 (ENSG00000026297)	0.807311	1.77158	CCL28 (ENSG00000151882)	1.99795e-08	1.56931	CDC7 (ENSG00000097046)	6.77879e-12	1.58626				RPN2 (ENSG00000118705)	9.01513e-11	1.62103				GAREM1 (ENSG00000141441)	0.0567966	2.74596	GBP5 (ENSG00000154451)	8.97641e-44	3.23433	PRSS1 (ENSG00000204983)	0.102682	1.69067
1502				ANKRD11 (ENSG00000167522)	2.0595e-16	1.52275				UBTD1 (ENSG00000165886)	0.808555	1.57272	AL024508.2 (ENSG00000272189)	2.33983e-08	1.54996	ZFHX4-AS1 (ENSG00000253661)	7.01815e-12	2.15735				GATA6 (ENSG00000141448)	9.01741e-11	2.18904				ASB13 (ENSG00000196372)	0.05687	1.5403	KLF3 (ENSG00000109787)	9.4856e-44	1.63053	Z82243.1 (ENSG00000273243)	0.103056	1.6656
1503				PIGG (ENSG00000174227)	2.43387e-16	1.79796				CEND1 (ENSG00000184524)	0.808856	2.07173	SDK1 (ENSG00000146555)	2.5652e-08	1.59887	HCG11 (ENSG00000228223)	7.06473e-12	1.64855				IGF1R (ENSG00000140443)	9.06028e-11	1.69266				MED13L (ENSG00000123066)	0.0569842	2.022	ETV5 (ENSG00000244405)	9.75874e-44	1.75402	C14orf132 (ENSG00000227051)	0.103063	1.84069
1504				UBE2Q1 (ENSG00000160714)	2.46309e-16	1.50441				CBR1 (ENSG00000159228)	0.811213	1.58124	GUCA1A (ENSG00000048545)	4.08566e-08	1.60495	PTPRU (ENSG00000060656)	7.45484e-12	1.73065				AC022568.1 (ENSG00000253474)	9.23635e-11	3.16925				EPHA7 (ENSG00000135333)	0.0570339	2.79203	MYH9 (ENSG00000100345)	1.00829e-43	1.92122	RFESD (ENSG00000175449)	0.103431	1.57081
1505				DNAJA1 (ENSG00000086061)	2.55773e-16	1.52297				NAT1 (ENSG00000171428)	0.811237	2.28621	ADCY2 (ENSG00000078295)	4.75073e-08	1.66447	GABPB2 (ENSG00000143458)	7.46184e-12	1.70546				LAMC2 (ENSG00000058085)	9.33436e-11	3.39473				HNRNPH1 (ENSG00000169045)	0.0570648	2.00276	OGA (ENSG00000198408)	1.03298e-43	1.57637	TDRP (ENSG00000180190)	0.103454	2.12791
1506				LSG1 (ENSG00000041802)	2.63391e-16	1.63039				DESI1 (ENSG00000100418)	0.811565	1.84551	MFAP5 (ENSG00000197614)	5.02107e-08	1.51511	FAM135A (ENSG00000082269)	8.01037e-12	1.61278				HAGLROS (ENSG00000226363)	9.48552e-11	2.60556				ZBTB8B (ENSG00000273274)	0.0571286	2.90735	PEAK1 (ENSG00000173517)	1.05863e-43	1.58937	CMPK2 (ENSG00000134326)	0.103707	2.4365
1507				AC119674.2 (ENSG00000284686)	2.66584e-16	2.62226				SEMA3C (ENSG00000075223)	0.813213	1.70166	KCNJ6 (ENSG00000157542)	8.2136e-08	1.67874	MGARP (ENSG00000137463)	8.62427e-12	2.1632				CHD8 (ENSG00000100888)	9.52468e-11	1.93202				SND1-IT1 (ENSG00000279078)	0.0573253	1.65479	TSC22D1 (ENSG00000102804)	1.11497e-43	1.87228	TBKBP1 (ENSG00000198933)	0.103836	1.919
1508				RTN3 (ENSG00000133318)	2.79254e-16	1.52658				NEK7 (ENSG00000151414)	0.814367	1.89106	CPNE7 (ENSG00000178773)	1.29508e-07	1.56481	DPPA4 (ENSG00000121570)	8.7361e-12	1.56432				ARL11 (ENSG00000152213)	9.65003e-11	3.34816				AC006058.3 (ENSG00000272121)	0.0573879	1.64847	BAZ2A (ENSG00000076108)	1.33204e-43	1.61878	AC135803.1 (ENSG00000272864)	0.104651	2.28006
1509				SCT (ENSG00000070031)	2.84123e-16	3.8358				CDKN2D (ENSG00000129355)	0.815062	1.77808	PHETA2 (ENSG00000177096)	1.66717e-07	1.68258	FMOD (ENSG00000122176)	8.95964e-12	1.88088				DENND4A (ENSG00000174485)	9.77753e-11	2.37064				CASC15 (ENSG00000272168)	0.0573984	1.78407	ABHD2 (ENSG00000140526)	1.39e-43	1.80407	TTTY14 (ENSG00000176728)	0.105675	1.82938
1510				CAPZA2 (ENSG00000198898)	2.92894e-16	1.50642				SLC13A3 (ENSG00000158296)	0.815729	1.6196	AC005498.2 (ENSG00000267421)	2.54972e-07	1.54742	IGSF1 (ENSG00000147255)	9.0462e-12	1.74353				TSTD1 (ENSG00000215845)	9.99615e-11	2.36583				GPC2 (ENSG00000213420)	0.0578555	1.83381	DOK4 (ENSG00000125170)	1.4308e-43	1.58498	C19orf57 (ENSG00000132016)	0.106216	1.54087
1511				ZNF736 (ENSG00000234444)	3.07479e-16	3.10788				PABPC3 (ENSG00000151846)	0.817285	1.60759	DES (ENSG00000175084)	3.30249e-07	1.61673	PRR12 (ENSG00000126464)	9.64349e-12	1.53037				CDH26 (ENSG00000124215)	1.03427e-10	3.38029				CDC42BPG (ENSG00000171219)	0.0582647	2.842	PPP2CB (ENSG00000104695)	1.44491e-43	1.78483	PLD2 (ENSG00000129219)	0.106696	1.77502
1512				ZNF800 (ENSG00000048405)	3.20147e-16	1.80492				TRAC (ENSG00000277734)	0.818946	1.79984	LINC01611 (ENSG00000231776)	3.91729e-07	1.70245	USP20 (ENSG00000136878)	1.01978e-11	1.78111				A2M (ENSG00000175899)	1.04854e-10	1.78594				CCL25 (ENSG00000131142)	0.0587413	1.6136	TIAM1 (ENSG00000156299)	1.46018e-43	2.06938	RAPGEF3 (ENSG00000079337)	0.106816	1.8037
1513				INPP5A (ENSG00000068383)	3.20942e-16	1.78024				CYP1B1-AS1 (ENSG00000232973)	0.819289	1.51346	KCNMA1 (ENSG00000156113)	1.21387e-06	1.52622	IFT80 (ENSG00000068885)	1.05608e-11	1.66921				LINC00598 (ENSG00000215483)	1.09997e-10	3.84558				EPHA1-AS1 (ENSG00000229153)	0.0588305	1.51512	DAAM1 (ENSG00000100592)	1.47178e-43	1.60857	TMCO6 (ENSG00000113119)	0.107072	1.75624
1514				ZDHHC13 (ENSG00000177054)	3.28683e-16	1.85927				CXCL8 (ENSG00000169429)	0.819417	6.72497	GLDN (ENSG00000186417)	1.67004e-06	1.65478	GCHFR (ENSG00000137880)	1.07161e-11	1.57307				HM13 (ENSG00000101294)	1.10837e-10	1.72588				SASS6 (ENSG00000156876)	0.058871	1.58222	LAMC2 (ENSG00000058085)	1.48432e-43	3.93262	RFK (ENSG00000135002)	0.107416	2.71717
1515				DTNBP1 (ENSG00000047579)	3.53286e-16	1.62049				DCXR (ENSG00000169738)	0.820265	1.78178	TNNT2 (ENSG00000118194)	2.04263e-06	1.54224	ARMCX4 (ENSG00000196440)	1.08122e-11	1.65416				GRIN2A (ENSG00000183454)	1.11034e-10	3.53907				MEX3A (ENSG00000254726)	0.0589554	1.99704	KIF3C (ENSG00000084731)	1.50628e-43	2.08042	ZDHHC3 (ENSG00000163812)	0.107474	2.03239
1516				ORMDL2 (ENSG00000123353)	3.54445e-16	1.68899				DAAM2 (ENSG00000146122)	0.821771	1.76512	IBSP (ENSG00000029559)	4.82939e-06	3.5399	PHKA1 (ENSG00000067177)	1.11003e-11	2.01181				AC060780.1 (ENSG00000267002)	1.13571e-10	2.39127				ADGRB2 (ENSG00000121753)	0.0595453	1.54953	SNAPC3 (ENSG00000164975)	1.51588e-43	1.7541	TBXA2R (ENSG00000006638)	0.107489	2.71921
1517				ARPC3 (ENSG00000111229)	3.74089e-16	1.50002				ENO2 (ENSG00000111674)	0.822271	1.5688	PLA2G2A (ENSG00000188257)	6.00098e-05	1.63215	SCARB1 (ENSG00000073060)	1.11192e-11	1.52202				VWCE (ENSG00000167992)	1.16053e-10	3.26617				LCN12 (ENSG00000184925)	0.0598587	1.79324	HECW2 (ENSG00000138411)	1.60107e-43	1.69579	SLC5A4 (ENSG00000100191)	0.10798	2.25764
1518				TMTC3 (ENSG00000139324)	3.74452e-16	1.5622				RHOF (ENSG00000139725)	0.822348	1.52153	ACTA1 (ENSG00000143632)	0.00011596	1.74643	EVI5L (ENSG00000142459)	1.15719e-11	1.57393				ICAM1 (ENSG00000090339)	1.18832e-10	2.19986				AC009120.4 (ENSG00000261248)	0.0599943	1.86765	DPY19L1 (ENSG00000173852)	1.6106e-43	1.95459	FIGNL1 (ENSG00000132436)	0.10816	1.52557
1519				TPST2 (ENSG00000128294)	4.59369e-16	1.53317				DACT1 (ENSG00000165617)	0.822436	1.82909	AADAC (ENSG00000114771)	0.000142868	1.71975	SOWAHC (ENSG00000198142)	1.21389e-11	1.77707				C2CD4A (ENSG00000198535)	1.23597e-10	2.9627				TWIST2 (ENSG00000233608)	0.0600557	1.68729	CLPTM1L (ENSG00000049656)	1.70857e-43	1.69185	UNC13A (ENSG00000130477)	0.109209	1.59952
1520				GSDME (ENSG00000105928)	4.90126e-16	2.17384				SLC2A4RG (ENSG00000125520)	0.823215	1.59987	SERPINB2 (ENSG00000197632)	0.00145943	2.08944	SETD9 (ENSG00000155542)	1.2497e-11	1.54027				CSAD (ENSG00000139631)	1.28447e-10	2.21393				PHLDB3 (ENSG00000176531)	0.0601989	1.54496	FGFR1 (ENSG00000077782)	2.22717e-43	1.60973	AP000904.1 (ENSG00000273415)	0.109216	1.71502
1521				SCGB3A1 (ENSG00000161055)	5.00837e-16	2.08344				AL358072.1 (ENSG00000271427)	0.824858	1.55747	DUOXA2 (ENSG00000140274)	0.0577003	1.61282	ENOX1 (ENSG00000120658)	1.26344e-11	1.70672				VSIG10 (ENSG00000176834)	1.31157e-10	2.45248				GABRR1 (ENSG00000146276)	0.0604075	2.8305	ZDHHC3 (ENSG00000163812)	2.58068e-43	1.78681	AC078883.1 (ENSG00000225205)	0.109322	2.93263
1522				IQCJ-SCHIP1 (ENSG00000283154)	5.0446e-16	2.35537				SDC4 (ENSG00000124145)	0.82775	1.80992	DHRS9 (ENSG00000073737)	0.06592	1.78954	ZBTB8B (ENSG00000273274)	1.30544e-11	2.16114				NUCB1 (ENSG00000104805)	1.33977e-10	1.77192				C2CD2 (ENSG00000157617)	0.0604169	1.59179	PROSER2 (ENSG00000148426)	2.58478e-43	2.81771	KHDRBS2 (ENSG00000112232)	0.109455	3.03541
1523				SLC3A2 (ENSG00000168003)	5.50066e-16	1.5504				TRPC6 (ENSG00000137672)	0.829771	2.45781	CEMIP (ENSG00000103888)	0.0710503	1.8965	KCNN2 (ENSG00000080709)	1.31604e-11	1.50344				ERC2 (ENSG00000187672)	1.34944e-10	3.15741				PEX11A (ENSG00000166821)	0.0604636	1.99964	AMPD3 (ENSG00000133805)	2.79822e-43	3.1672	CAPG (ENSG00000042493)	0.109547	1.89235
1524				SERTAD1 (ENSG00000197019)	5.94107e-16	1.63771				SP140L (ENSG00000185404)	0.832387	2.19202	SST (ENSG00000157005)	0.548429	1.59504	RBM27 (ENSG00000091009)	1.32569e-11	1.56863				DGCR2 (ENSG00000070413)	1.34965e-10	2.14127				CEP152 (ENSG00000103995)	0.0605681	1.50706	ACTR2 (ENSG00000138071)	2.88175e-43	1.90836	PRELID3A (ENSG00000141391)	0.109849	1.56856
1525				BRPF3 (ENSG00000096070)	5.98003e-16	1.83067				POU6F2 (ENSG00000106536)	0.834069	1.53254				AC135507.1 (ENSG00000272182)	1.49095e-11	2.30894				EXOC5 (ENSG00000070367)	1.35401e-10	2.01535				CD248 (ENSG00000174807)	0.0607131	1.66594	ECPAS (ENSG00000136813)	2.95812e-43	1.69062	AC010616.1 (ENSG00000268041)	0.110123	2.26611
1526				SLC12A6 (ENSG00000140199)	6.08971e-16	1.81416				AP003774.3 (ENSG00000231680)	0.834706	1.67724				CNTN5 (ENSG00000149972)	1.51138e-11	2.01564				RIN2 (ENSG00000132669)	1.41027e-10	1.89055				AC078962.3 (ENSG00000256314)	0.061233	1.7838	MARCH2 (ENSG00000099785)	3.41939e-43	1.84628	FUT2 (ENSG00000176920)	0.110261	2.68756
1527				LINC01759 (ENSG00000234546)	6.28929e-16	2.60056				GCAT (ENSG00000100116)	0.836613	1.90142				ZNF280C (ENSG00000056277)	1.52076e-11	1.74039				EPOR (ENSG00000187266)	1.4511e-10	2.34384				ZKSCAN2 (ENSG00000155592)	0.0612671	1.57847	EXOSC6 (ENSG00000223496)	3.49797e-43	1.75842	RAB1B (ENSG00000174903)	0.110331	1.99468
1528				TNFRSF10C (ENSG00000173535)	6.32771e-16	2.63851				ITGA7 (ENSG00000135424)	0.83828	1.80927				GBGT1 (ENSG00000148288)	1.52811e-11	1.58484				TMTC3 (ENSG00000139324)	1.49803e-10	2.11702				FAM160B2 (ENSG00000158863)	0.0613265	1.90701	EIF1AY (ENSG00000198692)	3.57857e-43	1.50355	AMN1 (ENSG00000151743)	0.110468	1.96198
1529				DNAJB11 (ENSG00000090520)	6.43715e-16	1.52167				SYNPO2 (ENSG00000172403)	0.841603	2.10338				FAM222A (ENSG00000139438)	1.59283e-11	2.12689				CCDC144A (ENSG00000170160)	1.52697e-10	3.05592				AL590079.1 (ENSG00000258913)	0.061352	2.48404	TACR1 (ENSG00000115353)	4.15638e-43	2.89565	SDR42E1 (ENSG00000184860)	0.110766	1.65582
1530				CPOX (ENSG00000080819)	6.68663e-16	1.73234				PANX2 (ENSG00000073150)	0.841959	2.22384				CCDC40 (ENSG00000141519)	1.66972e-11	1.99573				HERC2 (ENSG00000128731)	1.55568e-10	1.94917				KLHL10 (ENSG00000161594)	0.0619093	1.60104	PARP14 (ENSG00000173193)	4.16404e-43	1.70871	BMF (ENSG00000104081)	0.111135	1.79455
1531				EPHB1 (ENSG00000154928)	7.07943e-16	2.40508				C1QC (ENSG00000159189)	0.842809	3.23487				PARP11 (ENSG00000111224)	1.69195e-11	1.63288				NIPAL3 (ENSG00000001461)	1.61553e-10	2.47105				ZNF335 (ENSG00000198026)	0.0620468	1.95108	TUBB2A (ENSG00000137267)	4.2962e-43	1.53217	ASTN1 (ENSG00000152092)	0.111287	2.85174
1532				CLDN1 (ENSG00000163347)	7.12309e-16	2.3218				SRPX2 (ENSG00000102359)	0.842902	1.73145				KAT14 (ENSG00000149474)	1.86196e-11	1.64298				AC239803.3 (ENSG00000274372)	1.64333e-10	3.30443				AC090337.1 (ENSG00000264705)	0.0626598	3.51551	PFKL (ENSG00000141959)	4.33687e-43	1.75719	TFEB (ENSG00000112561)	0.111387	1.90587
1533				CPNE8 (ENSG00000139117)	7.32856e-16	1.54785				GLRB (ENSG00000109738)	0.842968	1.53713				NEDD4L (ENSG00000049759)	1.91571e-11	1.57349				SCAMP3 (ENSG00000116521)	1.65466e-10	2.06436				GANC (ENSG00000214013)	0.0628555	1.55469	EGLN1 (ENSG00000135766)	5.51514e-43	1.72007	PIR (ENSG00000087842)	0.112333	1.53948
1534				DYNC1LI2 (ENSG00000135720)	7.37939e-16	1.52036				TUFT1 (ENSG00000143367)	0.845261	2.59141				SPTBN2 (ENSG00000173898)	1.94878e-11	2.1281				CA8 (ENSG00000178538)	1.66053e-10	2.99017				WDR35 (ENSG00000118965)	0.0630808	1.69021	BAZ2B (ENSG00000123636)	5.70869e-43	1.50455	KIF3C (ENSG00000084731)	0.112494	1.88415
1535				DPYSL2 (ENSG00000092964)	7.61374e-16	1.52858				ARHGAP10 (ENSG00000071205)	0.846862	1.72319				ZBTB2 (ENSG00000181472)	2.00812e-11	1.56871				SAMD8 (ENSG00000156671)	1.6944e-10	2.45384				GULP1 (ENSG00000144366)	0.0631419	1.80101	BTG2 (ENSG00000159388)	5.98962e-43	1.79953	POMT1 (ENSG00000130714)	0.112732	1.85682
1536				TMEM19 (ENSG00000139291)	7.89432e-16	2.08016				AL132655.2 (ENSG00000268649)	0.847111	1.66481				KLHL21 (ENSG00000162413)	2.11538e-11	1.92303				PVR (ENSG00000073008)	1.72504e-10	2.41809				ADAMTS1 (ENSG00000154734)	0.0633431	1.90854	TGFB1 (ENSG00000105329)	6.43926e-43	1.64187	PLEKHG5 (ENSG00000171680)	0.112816	1.74145
1537				CCND1 (ENSG00000110092)	8.81321e-16	1.56524				LINC01561 (ENSG00000177234)	0.847491	1.8034				CCDC97 (ENSG00000142039)	2.128e-11	1.50673				NPTN (ENSG00000156642)	1.76328e-10	1.71338				EFNB1 (ENSG00000090776)	0.0634384	1.91708	LPGAT1 (ENSG00000123684)	7.50907e-43	1.75234	LIN54 (ENSG00000189308)	0.113217	1.78178
1538				MPP5 (ENSG00000072415)	9.35958e-16	1.87196				ELL2 (ENSG00000118985)	0.847509	1.78491				UAP1L1 (ENSG00000197355)	2.1954e-11	1.91351				ARHGEF37 (ENSG00000183111)	1.76933e-10	3.82279				MORN1 (ENSG00000116151)	0.0634414	1.50815	TTC14 (ENSG00000163728)	7.72365e-43	1.59276	SYT17 (ENSG00000103528)	0.113523	1.68535
1539				TMEM115 (ENSG00000126062)	9.71099e-16	1.56824				C3orf70 (ENSG00000187068)	0.848047	2.43314				TBC1D32 (ENSG00000146350)	2.21349e-11	1.61528				STRBP (ENSG00000165209)	1.81211e-10	2.14699				PARD3B (ENSG00000116117)	0.0636541	1.6302	NCSTN (ENSG00000162736)	8.93007e-43	1.70881	GGACT (ENSG00000134864)	0.113733	1.5501
1540				TMEM179B (ENSG00000185475)	9.71806e-16	1.5477				BCDIN3D-AS1 (ENSG00000258057)	0.848109	2.35386				LINC01355 (ENSG00000261326)	2.22112e-11	1.67158				RASSF7 (ENSG00000099849)	1.81753e-10	3.31219				AC104458.1 (ENSG00000272855)	0.0637317	2.76865	SHKBP1 (ENSG00000160410)	9.19309e-43	1.81335	F2RL1 (ENSG00000164251)	0.113827	1.6689
1541				GNAL (ENSG00000141404)	9.93075e-16	2.22075				SORBS3 (ENSG00000120896)	0.85195	1.63637				SP4 (ENSG00000105866)	2.26884e-11	1.5675				RALGAPA1 (ENSG00000174373)	1.92437e-10	2.30012				CALHM2 (ENSG00000138172)	0.0638429	1.67767	PLA2G12A (ENSG00000123739)	9.33123e-43	2.06297	CROT (ENSG00000005469)	0.114413	1.90374
1542				FAM214B (ENSG00000005238)	1.0113e-15	1.86246				HIST1H4I (ENSG00000276180)	0.85236	1.91755				KIF13A (ENSG00000137177)	2.2703e-11	1.50576				EBLN2 (ENSG00000255423)	1.9263e-10	3.08179				LINC01556 (ENSG00000204709)	0.0639554	2.29967	CRLF3 (ENSG00000176390)	9.46728e-43	2.28324	KBTBD3 (ENSG00000182359)	0.114787	2.12128
1543				SLC35D2 (ENSG00000130958)	1.06281e-15	1.68074				HBEGF (ENSG00000113070)	0.856062	1.86122				PCNX2 (ENSG00000135749)	2.39216e-11	1.50326				CACNA1A (ENSG00000141837)	2.00133e-10	3.11183				BRD3OS (ENSG00000235106)	0.0640214	1.73531	STK4 (ENSG00000101109)	1.03655e-42	1.70812	SLC44A2 (ENSG00000129353)	0.114949	2.299
1544				SLC25A20 (ENSG00000178537)	1.13565e-15	2.17113				COLQ (ENSG00000206561)	0.856354	1.53144				SLC16A2 (ENSG00000147100)	2.42707e-11	1.59236				HEXB (ENSG00000049860)	2.011e-10	2.07416				GPC6 (ENSG00000183098)	0.0640475	2.28921	GADD45A (ENSG00000116717)	1.14178e-42	1.64698	CARD6 (ENSG00000132357)	0.11509	1.57803
1545				KPNA3 (ENSG00000102753)	1.13605e-15	1.51603				LINC02202 (ENSG00000245812)	0.85652	2.12163				KCNT2 (ENSG00000162687)	2.80673e-11	1.80274				AGRN (ENSG00000188157)	2.01746e-10	1.62748				JAM2 (ENSG00000154721)	0.0640695	1.74657	PPARA (ENSG00000186951)	1.1779e-42	2.52887	VPS13C (ENSG00000129003)	0.115355	1.91448
1546				MAT2B (ENSG00000038274)	1.14399e-15	1.58374				KDELR2 (ENSG00000136240)	0.857441	1.68421				CBLN2 (ENSG00000141668)	2.8929e-11	1.84457				PDIA4 (ENSG00000155660)	2.02171e-10	1.59119				SLC6A8 (ENSG00000130821)	0.0645009	1.95329	CTNNA1 (ENSG00000044115)	1.22606e-42	1.78717	MAFK (ENSG00000198517)	0.115363	1.63679
1547				GAS2L1 (ENSG00000185340)	1.18863e-15	1.62256				FAH (ENSG00000103876)	0.859174	1.90002				C1orf220 (ENSG00000213057)	3.22173e-11	2.04803				CPM (ENSG00000135678)	2.03533e-10	1.75469				AC008267.5 (ENSG00000237310)	0.0646837	1.62169	CDC42BPB (ENSG00000198752)	1.23297e-42	1.67299	ALS2CR12 (ENSG00000155749)	0.115641	2.49526
1548				BLCAP (ENSG00000166619)	1.29241e-15	1.59133				SLC25A15 (ENSG00000102743)	0.859959	1.82478				NBPF9 (ENSG00000269713)	3.24689e-11	1.69786				SLC2A8 (ENSG00000136856)	2.09214e-10	2.53851				VEGFA (ENSG00000112715)	0.0647005	1.8338	OS9 (ENSG00000135506)	1.33408e-42	1.6534	ABL2 (ENSG00000143322)	0.115883	1.56063
1549				CYP27A1 (ENSG00000135929)	1.33641e-15	1.93789				C15orf59 (ENSG00000205363)	0.860657	1.531				ZNF614 (ENSG00000142556)	3.25459e-11	1.75409				TEX264 (ENSG00000164081)	2.19997e-10	2.07706				FZD7 (ENSG00000155760)	0.0649801	1.69852	FKBP9 (ENSG00000122642)	1.36736e-42	1.65022	AC124254.1 (ENSG00000264015)	0.115938	1.75947
1550				PURA (ENSG00000185129)	1.37556e-15	1.73927				SYNGR3 (ENSG00000127561)	0.862785	1.73226				SNX32 (ENSG00000172803)	3.28421e-11	2.21007				TMEM156 (ENSG00000121895)	2.3463e-10	3.15628				MCM4 (ENSG00000104738)	0.0652296	1.594	MANEA (ENSG00000172469)	1.39087e-42	1.93302	MYO1E (ENSG00000157483)	0.115964	2.24249
1551				AC005699.1 (ENSG00000249631)	1.38887e-15	2.50577				ANKRD34A (ENSG00000272031)	0.863458	1.65347				SNPH (ENSG00000101298)	3.29394e-11	1.9238				CASC10 (ENSG00000204682)	2.39964e-10	2.6714				GRK4 (ENSG00000125388)	0.0652351	2.08243	AK4 (ENSG00000162433)	1.53643e-42	2.06963	BSN-DT (ENSG00000226913)	0.116134	1.83671
1552				SPRTN (ENSG00000010072)	1.457e-15	1.80595				CNTD1 (ENSG00000176563)	0.863463	1.57627				CRY2 (ENSG00000121671)	3.35577e-11	1.60441				CYB5R1 (ENSG00000159348)	2.48778e-10	2.1492				PI4KA (ENSG00000241973)	0.0652445	2.10802	MED15 (ENSG00000099917)	1.5729e-42	1.75134	CLCN4 (ENSG00000073464)	0.116406	1.69506
1553				AC009414.2 (ENSG00000260025)	1.50214e-15	1.86525				MRVI1 (ENSG00000072952)	0.864436	1.86211				HOXC4 (ENSG00000198353)	3.45908e-11	1.9115				GAB1 (ENSG00000109458)	2.5029e-10	2.14236				POTEE (ENSG00000188219)	0.0654044	2.81244	SGIP1 (ENSG00000118473)	1.70348e-42	1.91293	AL356275.1 (ENSG00000284237)	0.116561	2.27456
1554				CCNA1 (ENSG00000133101)	1.53601e-15	4.65813				BLVRB (ENSG00000090013)	0.869326	1.76772				TAS2R30 (ENSG00000256188)	4.26584e-11	2.22775				CARD6 (ENSG00000132357)	2.52423e-10	3.18469				TMEM35A (ENSG00000126950)	0.0655875	1.64536	NOVA1 (ENSG00000139910)	1.79207e-42	1.79797	AHCYL2 (ENSG00000158467)	0.117306	1.63796
1555				OTUD1 (ENSG00000165312)	1.5784e-15	1.99221				ETHE1 (ENSG00000105755)	0.86933	1.70028				CLUL1 (ENSG00000079101)	4.50856e-11	1.96107				ABLIM3 (ENSG00000173210)	2.55235e-10	2.72363				CYBRD1 (ENSG00000071967)	0.0656307	1.88065	NECAP2 (ENSG00000157191)	1.9783e-42	1.68898	MGAM (ENSG00000257335)	0.117473	1.72302
1556				FAM91A1 (ENSG00000176853)	1.84865e-15	1.65731				AGT (ENSG00000135744)	0.870111	1.61615				EPG5 (ENSG00000152223)	4.51131e-11	1.57039				LEMD2 (ENSG00000161904)	2.57857e-10	2.18525				TRAM2-AS1 (ENSG00000225791)	0.0656627	1.72218	SMAGP (ENSG00000170545)	1.99796e-42	2.29096	MED14OS (ENSG00000234636)	0.117578	1.53364
1557				TSC22D1 (ENSG00000102804)	1.90478e-15	1.69477				CTSB (ENSG00000164733)	0.873173	1.66141				PER2 (ENSG00000132326)	4.56978e-11	1.75299				KDM2A (ENSG00000173120)	2.58649e-10	1.98262				GPSM2 (ENSG00000121957)	0.0658494	1.8749	ZYG11B (ENSG00000162378)	2.03652e-42	1.7025	YIPF1 (ENSG00000058799)	0.11762	1.99888
1558				NFKB1 (ENSG00000109320)	2.06747e-15	1.576				AC092040.1 (ENSG00000241111)	0.87465	1.70389				ZNF713 (ENSG00000178665)	4.7231e-11	1.75532				HUWE1 (ENSG00000086758)	2.69422e-10	1.71631				PDK1 (ENSG00000152256)	0.0660038	1.88513	MINK1 (ENSG00000141503)	2.19609e-42	1.82438	SYNJ1 (ENSG00000159082)	0.11792	1.82483
1559				SPAAR (ENSG00000235387)	2.075e-15	2.40244				EXT1 (ENSG00000182197)	0.875706	1.88447				DOPEY1 (ENSG00000083097)	4.85991e-11	1.52915				CIPC (ENSG00000198894)	2.71524e-10	2.41573				AC005921.2 (ENSG00000262967)	0.0660945	2.03272	ZDHHC13 (ENSG00000177054)	2.2275e-42	2.36749	PPT2 (ENSG00000221988)	0.118765	1.9105
1560				ST3GAL4 (ENSG00000110080)	2.09088e-15	1.68813				SLC25A43 (ENSG00000077713)	0.87629	2.30075				CNTN1 (ENSG00000018236)	4.96872e-11	2.13193				NUP210 (ENSG00000132182)	2.74555e-10	3.36877				SDR42E2 (ENSG00000183921)	0.0661568	2.11285	AZIN1 (ENSG00000155096)	2.26095e-42	1.74304	MID1 (ENSG00000101871)	0.119079	1.54833
1561				ATXN1L (ENSG00000224470)	2.16684e-15	1.82252				POLD4 (ENSG00000175482)	0.876488	1.78516				GADD45G (ENSG00000130222)	5.26314e-11	2.11575				PPT2 (ENSG00000221988)	2.7656e-10	2.34742				LINC00092 (ENSG00000225194)	0.0661625	1.5237	NPIPB5 (ENSG00000243716)	2.27836e-42	1.93698	SERPINB8 (ENSG00000166401)	0.119165	1.61772
1562				LINC01094 (ENSG00000251442)	2.1683e-15	2.57305				COL4A1 (ENSG00000187498)	0.876633	2.48424				HOXA-AS2 (ENSG00000253552)	5.40976e-11	1.75801				RXRA (ENSG00000186350)	2.76668e-10	2.17289				GLT8D2 (ENSG00000120820)	0.0661885	1.79333	FKBP1A (ENSG00000088832)	2.38315e-42	1.84268	STXBP1 (ENSG00000136854)	0.119342	2.02584
1563				FAM155A (ENSG00000204442)	2.22052e-15	1.99959				PPP1R18 (ENSG00000146112)	0.876952	1.53379				VSIG10L (ENSG00000186806)	5.82031e-11	1.77322				ZBBX (ENSG00000169064)	2.87482e-10	3.37308				C3orf49 (ENSG00000163632)	0.0662049	1.89314	RASA1 (ENSG00000145715)	2.47602e-42	1.94104	PGAP3 (ENSG00000161395)	0.119441	1.67954
1564				IGFBP1 (ENSG00000146678)	2.25318e-15	2.56928				TMEM63C (ENSG00000165548)	0.877411	1.57439				HKR1 (ENSG00000181666)	5.99444e-11	1.54686				ST8SIA6 (ENSG00000148488)	2.88898e-10	3.20221				FANCM (ENSG00000187790)	0.0662636	1.54316	NPHP3 (ENSG00000113971)	2.50327e-42	1.70388	CYP27A1 (ENSG00000135929)	0.120034	1.8501
1565				STAP2 (ENSG00000178078)	2.50433e-15	2.23503				UAP1 (ENSG00000117143)	0.877677	1.80467				AL157937.1 (ENSG00000236921)	6.34718e-11	2.27957				METTL4 (ENSG00000101574)	2.93149e-10	2.44206				AC009312.1 (ENSG00000238207)	0.0664924	1.68397	UEVLD (ENSG00000151116)	2.53615e-42	2.2288	CATSPERZ (ENSG00000219435)	0.120039	2.29246
1566				POLR2J2 (ENSG00000228049)	2.56827e-15	2.80935				BBOF1 (ENSG00000119636)	0.880292	1.61449				NUDT11 (ENSG00000196368)	6.70658e-11	1.67112				DPY19L1 (ENSG00000173852)	3.06044e-10	2.27716				CFAP52 (ENSG00000166596)	0.0666186	1.80737	RABEP1 (ENSG00000029725)	2.58771e-42	1.68225	MICALL1 (ENSG00000100139)	0.120091	2.08803
1567				SETD3 (ENSG00000183576)	2.63049e-15	1.63912				GRIN2C (ENSG00000161509)	0.881305	2.23327				TBX4 (ENSG00000121075)	7.05666e-11	2.02687				MAPK14 (ENSG00000112062)	3.08302e-10	2.13835				PTGES (ENSG00000148344)	0.0666464	1.66684	BAIAP2 (ENSG00000175866)	2.65838e-42	2.05942	SLFN5 (ENSG00000166750)	0.12025	1.80195
1568				PPP1R3B (ENSG00000173281)	2.72484e-15	1.74259				SIPA1L1 (ENSG00000197555)	0.883402	1.69823				MUM1L1 (ENSG00000157502)	7.10227e-11	1.89616				PSEN1 (ENSG00000080815)	3.10922e-10	2.05275				CLMP (ENSG00000166250)	0.0668914	3.10533	DISC1 (ENSG00000162946)	2.73638e-42	2.16358	BMX (ENSG00000102010)	0.120839	2.04525
1569				KIF1BP (ENSG00000198954)	2.74083e-15	1.65524				AP001453.2 (ENSG00000256940)	0.885487	1.52825				IFT122 (ENSG00000163913)	7.50007e-11	1.61067				ZFC3H1 (ENSG00000133858)	3.18602e-10	1.95216				PCDHGB6 (ENSG00000253305)	0.066897	1.87864	ACSF3 (ENSG00000176715)	3.05254e-42	2.01901	SLC43A3 (ENSG00000134802)	0.120913	2.46183
1570				NIPAL3 (ENSG00000001461)	2.7945e-15	1.71191				C11orf24 (ENSG00000171067)	0.88752	1.55848				ZNF317 (ENSG00000130803)	7.5321e-11	1.56044				RTKN (ENSG00000114993)	3.31351e-10	2.47762				AC105942.1 (ENSG00000235501)	0.0668971	1.76479	CANT1 (ENSG00000171302)	3.1275e-42	1.67039	IQGAP1 (ENSG00000140575)	0.121002	2.09393
1571				ZDHHC24 (ENSG00000174165)	2.86423e-15	1.59924				ULBP1 (ENSG00000111981)	0.88835	1.62765				ZNF615 (ENSG00000197619)	7.59638e-11	1.76713				DSTYK (ENSG00000133059)	3.38284e-10	2.12231				ZNF595 (ENSG00000272602)	0.0671173	1.50114	SLC38A10 (ENSG00000157637)	3.33972e-42	1.65132	EVA1C (ENSG00000166979)	0.121872	2.88907
1572				KCNF1 (ENSG00000162975)	2.86449e-15	2.46437				AP002884.1 (ENSG00000250303)	0.88857	1.74915				CIART (ENSG00000159208)	7.79682e-11	1.73871				NADSYN1 (ENSG00000172890)	3.38667e-10	2.51522				BDNF (ENSG00000176697)	0.0674327	1.67708	LENG8 (ENSG00000167615)	3.37809e-42	1.64176	TCN2 (ENSG00000185339)	0.121882	2.73061
1573				AC007325.2 (ENSG00000277196)	2.8772e-15	2.30284				PTPRJ (ENSG00000149177)	0.889174	1.83388				TAPT1 (ENSG00000169762)	8.50597e-11	1.55741				NUMA1 (ENSG00000137497)	3.48333e-10	1.68673				AC005838.2 (ENSG00000266538)	0.0674695	1.52634	CLCN4 (ENSG00000073464)	3.52082e-42	2.41065	PAQR8 (ENSG00000170915)	0.122224	1.83669
1574				CBX2 (ENSG00000173894)	3.51028e-15	1.55755				FBXO6 (ENSG00000116663)	0.889549	1.87913				DOCK11 (ENSG00000147251)	9.23837e-11	1.98409				TMEM260 (ENSG00000070269)	3.73928e-10	2.56133				Z83851.1 (ENSG00000233903)	0.0675028	1.71371	ELOA (ENSG00000011007)	3.60346e-42	1.79075	AL121992.1 (ENSG00000237301)	0.122433	2.0449
1575				STX12 (ENSG00000117758)	3.90083e-15	1.59472				NUMBL (ENSG00000105245)	0.889555	1.9916				AC106881.1 (ENSG00000271474)	9.96928e-11	1.83496				TMEM178A (ENSG00000152154)	3.74543e-10	2.97788				SLC16A4 (ENSG00000168679)	0.067585	1.51503	GRAMD1B (ENSG00000023171)	3.92796e-42	2.11831	SLC12A6 (ENSG00000140199)	0.122494	1.86136
1576				KIF3C (ENSG00000084731)	4.11832e-15	1.66955				RGS20 (ENSG00000147509)	0.893429	1.92915				DLG2 (ENSG00000150672)	1.0169e-10	1.75769				CHPF2 (ENSG00000033100)	3.88043e-10	2.04794				PSPN (ENSG00000125650)	0.0676176	1.54539	PCYT1A (ENSG00000161217)	4.00479e-42	1.74693	TEKT1 (ENSG00000167858)	0.122596	1.70355
1577				DMTN (ENSG00000158856)	4.2631e-15	2.34153				LINC00960 (ENSG00000242516)	0.893542	1.7069				LINC02249 (ENSG00000225930)	1.02081e-10	1.79014				QPCT (ENSG00000115828)	3.89241e-10	2.33255				SFI1 (ENSG00000198089)	0.0679638	1.8373	PUM2 (ENSG00000055917)	4.8408e-42	1.60708	DLGAP1-AS1 (ENSG00000177337)	0.123676	1.80995
1578				IFNAR2 (ENSG00000159110)	4.88619e-15	1.76719				C1orf229 (ENSG00000221953)	0.894318	1.57054				PYGO2 (ENSG00000163348)	1.06447e-10	1.59527				AL159169.2 (ENSG00000272871)	3.89444e-10	3.30684				MEGF8 (ENSG00000105429)	0.0680103	1.83029	CABLES1 (ENSG00000134508)	5.14544e-42	2.1068	SERGEF (ENSG00000129158)	0.123879	1.50218
1579				MANEA (ENSG00000172469)	4.96072e-15	1.75489				ERMAP (ENSG00000164010)	0.895174	2.51759				PRPF40B (ENSG00000110844)	1.09587e-10	1.57957				PHF20L1 (ENSG00000129292)	3.97326e-10	1.86072				WT1 (ENSG00000184937)	0.0682396	1.76579	CYP1A1 (ENSG00000140465)	5.42359e-42	3.068	CNNM4 (ENSG00000158158)	0.124577	2.01843
1580				C6orf106 (ENSG00000196821)	5.33635e-15	1.56784				ETV2 (ENSG00000105672)	0.897144	2.16412				ZNF681 (ENSG00000196172)	1.13334e-10	1.75313				INSIG2 (ENSG00000125629)	4.07819e-10	2.01237				RAB7B (ENSG00000276600)	0.068325	1.58472	DAG1 (ENSG00000173402)	5.44057e-42	1.74951	BMP6 (ENSG00000153162)	0.125227	2.61451
1581				DDX52 (ENSG00000278053)	5.6322e-15	1.52502				WSB2 (ENSG00000176871)	0.89804	1.70428				KIAA0753 (ENSG00000198920)	1.17643e-10	1.54708				EGLN3 (ENSG00000129521)	4.12292e-10	2.06434				HOXA-AS3 (ENSG00000254369)	0.0685692	2.61132	ITCH (ENSG00000078747)	5.59593e-42	1.7882	GAS6 (ENSG00000183087)	0.125338	1.91739
1582				EDA2R (ENSG00000131080)	5.98639e-15	1.71101				KIAA2012 (ENSG00000182329)	0.898594	1.62518				LINC02384 (ENSG00000251301)	1.18077e-10	1.83603				GPR173 (ENSG00000184194)	4.2088e-10	2.36407				ZKSCAN1 (ENSG00000106261)	0.0686557	1.79497	POLR2J3 (ENSG00000168255,ENSG00000285437)	5.77089e-42	1.69227	GABRB2 (ENSG00000145864)	0.125515	2.50549
1583				AKT3 (ENSG00000117020)	6.68368e-15	1.54526				SPI1 (ENSG00000066336)	0.898752	1.87022				PLEKHM3 (ENSG00000178385)	1.19929e-10	1.59499				ADAT1 (ENSG00000065457)	4.33125e-10	2.52383				AC234582.1 (ENSG00000231064)	0.0686582	2.52491	NRG1 (ENSG00000157168)	5.85012e-42	2.57485	PLEKHF1 (ENSG00000166289)	0.125787	2.16498
1584				FAR1 (ENSG00000197601)	6.68542e-15	1.53323				WNT11 (ENSG00000085741)	0.899044	1.97155				KC877982.1 (ENSG00000269993)	1.24578e-10	1.8852				CUL9 (ENSG00000112659)	4.40739e-10	2.63427				MFHAS1 (ENSG00000147324)	0.068756	1.82048	TEX9 (ENSG00000151575)	6.46817e-42	2.04639	AL117336.3 (ENSG00000271335)	0.125798	1.75769
1585				GLCE (ENSG00000138604)	6.81401e-15	1.73544				TAX1BP3 (ENSG00000213977)	0.89965	1.89343				CHN2 (ENSG00000106069)	1.25101e-10	2.12578				PTDSS1 (ENSG00000156471)	4.44985e-10	2.07811				TERC (ENSG00000270141)	0.069157	1.95001	SNX10 (ENSG00000086300)	6.52856e-42	2.60123	PTCHD4 (ENSG00000244694)	0.126046	1.61057
1586				BRMS1 (ENSG00000174744)	7.15801e-15	1.55417				AC147067.1 (ENSG00000244459)	0.900149	1.6352				RAB36 (ENSG00000100228)	1.30423e-10	2.11999				SH3TC2-DT (ENSG00000250072)	4.5333e-10	3.33247				SLIT3 (ENSG00000184347)	0.0691861	2.35344	PFKP (ENSG00000067057)	6.81819e-42	1.61853	AP003354.1 (ENSG00000253263)	0.126275	1.77271
1587				POU2F2 (ENSG00000028277)	7.27577e-15	1.70846				GK (ENSG00000198814)	0.901039	1.76701				ZNF564 (ENSG00000249709)	1.30698e-10	1.93107				RBP7 (ENSG00000162444)	4.55161e-10	2.62225				TRIM52 (ENSG00000183718)	0.0692735	1.72992	G3BP2 (ENSG00000138757)	7.04227e-42	1.69746	TTC23L (ENSG00000205838)	0.126382	2.76343
1588				RAB5IF (ENSG00000101084)	7.50965e-15	1.56661				SAMD4A (ENSG00000020577)	0.901424	1.69589				ZNF74 (ENSG00000185252)	1.33755e-10	1.56826				PKN1 (ENSG00000123143)	4.59785e-10	1.64432				MYOM2 (ENSG00000036448)	0.0694423	1.57634	TMEM163 (ENSG00000152128)	7.85305e-42	2.45044	SLC39A11 (ENSG00000133195)	0.126983	1.57454
1589				DENND4A (ENSG00000174485)	7.63677e-15	1.72527				SLC45A1 (ENSG00000162426)	0.903237	2.31862				TMEM266 (ENSG00000169758)	1.41153e-10	2.1909				VPS53 (ENSG00000141252)	4.60606e-10	2.10121				TMEM209 (ENSG00000146842)	0.069616	1.76541	COLGALT1 (ENSG00000130309)	8.16573e-42	1.63824	MGAT1 (ENSG00000131446)	0.127172	1.78807
1590				TNK2 (ENSG00000061938)	8.1557e-15	1.56352				NPIPB15 (ENSG00000196436)	0.903308	1.55878				PTGFR (ENSG00000122420)	1.44021e-10	2.21624				MIGA1 (ENSG00000180488)	4.79195e-10	2.15823				DNMT3A (ENSG00000119772)	0.0696513	2.46693	SERP2 (ENSG00000151778)	8.25884e-42	2.4241	UXT-AS1 (ENSG00000267064)	0.127792	2.56561
1591				BNC1 (ENSG00000169594)	8.44846e-15	2.7492				F12 (ENSG00000131187)	0.904274	2.04411				ZNF133 (ENSG00000125846)	1.46477e-10	1.5549				AC068987.2 (ENSG00000260122)	4.82052e-10	3.0958				PHIP (ENSG00000146247)	0.0699032	2.15621	NFAT5 (ENSG00000102908)	8.41943e-42	1.58751	SLC25A51 (ENSG00000122696)	0.127816	1.9684
1592				RASSF7 (ENSG00000099849)	9.70262e-15	2.21642				C5orf49 (ENSG00000215217)	0.90993	1.52158				IFT140 (ENSG00000187535)	1.49214e-10	1.56012				LMAN2 (ENSG00000169223)	4.84678e-10	1.64966				MAST2 (ENSG00000086015)	0.070338	1.88852	OCLN (ENSG00000197822)	8.50518e-42	2.50553	HIP1R (ENSG00000130787)	0.128062	2.42104
1593				PPP2R5B (ENSG00000068971)	9.86659e-15	1.63493				HPCAL1 (ENSG00000115756)	0.91	1.61505				COL4A6 (ENSG00000197565)	1.51223e-10	1.75141				CLGN (ENSG00000153132)	5.06557e-10	3.31201				ARHGEF25 (ENSG00000240771)	0.0705855	1.84457	LARP4B (ENSG00000107929)	8.73016e-42	1.77212	LTB (ENSG00000227507)	0.128353	2.12852
1594				STXBP1 (ENSG00000136854)	1.0266e-14	1.75581				SIAE (ENSG00000110013)	0.91006	1.61264				MCHR1 (ENSG00000128285)	1.61626e-10	1.99576				NISCH (ENSG00000010322)	5.3651e-10	1.97843				DHRS11 (ENSG00000278535)	0.0715016	1.68085	VPS8 (ENSG00000156931)	9.45954e-42	1.83404	ARHGAP6 (ENSG00000047648)	0.128409	1.74365
1595				DRAM2 (ENSG00000156171)	1.02848e-14	1.56956				CD53 (ENSG00000143119)	0.910565	1.50751				BMPER (ENSG00000164619)	1.78695e-10	1.80887				SLC2A1 (ENSG00000117394)	5.46809e-10	1.92098				PLBD1 (ENSG00000121316)	0.0715403	1.79186	MSL3 (ENSG00000005302)	9.87959e-42	1.84352	PPIP5K1 (ENSG00000168781)	0.128434	1.62069
1596				MPPE1 (ENSG00000154889)	1.03242e-14	1.71582				AK5 (ENSG00000154027)	0.911721	1.76849				IQCE (ENSG00000106012)	1.8003e-10	1.66316				LRIG2 (ENSG00000198799)	5.50266e-10	2.24686				DCLRE1B (ENSG00000118655)	0.0718923	1.84839	SUSD1 (ENSG00000106868)	9.92323e-42	2.30223	HIST1H3G (ENSG00000273983)	0.128446	1.60286
1597				MYO5B (ENSG00000167306)	1.11723e-14	2.72727				IL12A-AS1 (ENSG00000244040)	0.912304	1.6337				LRRC61 (ENSG00000127399)	1.84398e-10	1.53887				SRGAP2C (ENSG00000171943)	5.55076e-10	2.34342				SLC35B4 (ENSG00000205060)	0.0723593	1.99959	C12orf49 (ENSG00000111412)	1.1364e-41	1.88645	VOPP1 (ENSG00000154978)	0.128647	2.48644
1598				UBD (ENSG00000213886)	1.11762e-14	2.68527				INCA1 (ENSG00000196388)	0.91246	1.76648				HEMK1 (ENSG00000114735)	1.87416e-10	1.52111				OSBPL10-AS1 (ENSG00000232490)	5.62281e-10	3.72536				IGSF9 (ENSG00000085552)	0.0724643	2.76974	CNOT8 (ENSG00000155508)	1.14106e-41	1.82792	GCLM (ENSG00000023909)	0.129295	2.06422
1599				MRPL22 (ENSG00000082515)	1.1739e-14	1.51243				DSEL (ENSG00000171451)	0.912901	1.76515				CCDC122 (ENSG00000151773)	2.01254e-10	1.89065				AC011139.1 (ENSG00000283458)	5.70924e-10	3.38203				SH3D21 (ENSG00000214193)	0.0724846	1.7506	DENND4A (ENSG00000174485)	1.14815e-41	2.12159	NRF1 (ENSG00000106459)	0.129607	1.7083
1600				MINK1 (ENSG00000141503)	1.21346e-14	1.55823				LINC02478 (ENSG00000285373)	0.914012	2.03272				LANCL2 (ENSG00000132434)	2.07613e-10	1.75431				ISG20 (ENSG00000172183)	5.81796e-10	2.41906				TENT4B (ENSG00000121274)	0.0725914	1.93819	ZNF451 (ENSG00000112200)	1.16058e-41	1.7252	REPS2 (ENSG00000169891)	0.129614	2.97561
1601				CYB5B (ENSG00000103018)	1.23436e-14	1.57306				ARHGAP22 (ENSG00000128805)	0.915099	1.66565				AF117829.1 (ENSG00000251136)	2.09354e-10	1.74134				ECPAS (ENSG00000136813)	5.83357e-10	1.96742				KLHL41 (ENSG00000239474)	0.072749	2.14126	MAN2B2 (ENSG00000013288)	1.17532e-41	2.0412	SP6 (ENSG00000189120)	0.130751	1.71142
1602				INO80C (ENSG00000153391)	1.23577e-14	1.74292				FUOM (ENSG00000148803)	0.921901	1.7078				TXK (ENSG00000074966)	2.31276e-10	2.1918				NEDD4 (ENSG00000069869)	5.92525e-10	2.11383				C11orf87 (ENSG00000185742)	0.0727926	2.75466	PIAS1 (ENSG00000033800)	1.40408e-41	1.68395	AC012150.1 (ENSG00000257258)	0.13136	2.3553
1603				RANGAP1 (ENSG00000100401)	1.38373e-14	1.7021				ULBP2 (ENSG00000131015)	0.922481	1.73364				CAMK2A (ENSG00000070808)	2.32564e-10	2.0728				LEPR (ENSG00000116678)	6.07872e-10	2.68846				ANKRD36C (ENSG00000174501)	0.0734369	1.89775	AKT3 (ENSG00000117020)	1.41626e-41	1.68054	ST3GAL6 (ENSG00000064225)	0.132401	2.48573
1604				ZCCHC14 (ENSG00000140948)	1.43129e-14	1.60006				ADGRB2 (ENSG00000121753)	0.92437	1.56758				TEX2 (ENSG00000136478)	2.39836e-10	1.57251				TMCC1 (ENSG00000172765)	6.1873e-10	2.30362				NPAS1 (ENSG00000130751)	0.0734793	1.77772	RNPEPL1 (ENSG00000142327)	1.4315e-41	1.79603	GNAL (ENSG00000141404)	0.133042	1.53075
1605				DUSP7 (ENSG00000164086)	1.44291e-14	1.68422				AP3S1 (ENSG00000177879)	0.924487	1.57878				ALG9 (ENSG00000086848)	2.61113e-10	1.56724				ZNF608 (ENSG00000168916)	6.29456e-10	2.26285				MYH14 (ENSG00000105357)	0.0735309	1.64356	AC083964.1 (ENSG00000272293)	1.48611e-41	3.3093	GP9 (ENSG00000169704)	0.133348	1.61072
1606				HIPK3 (ENSG00000110422)	1.50226e-14	1.62472				MCRIP1 (ENSG00000225663)	0.924492	1.62642				ETNK2 (ENSG00000143845)	2.70944e-10	1.75916				AC007952.7 (ENSG00000263394)	6.51242e-10	3.48156				AP000766.1 (ENSG00000261098)	0.0737265	1.638	REEP5 (ENSG00000129625)	1.60948e-41	1.58934	TLE6 (ENSG00000104953)	0.133988	2.74099
1607				CYB561A3 (ENSG00000162144)	1.54465e-14	1.89185				LIF (ENSG00000128342)	0.925204	3.56851				PHETA1 (ENSG00000198324)	3.00867e-10	1.54376				MOB3A (ENSG00000172081)	6.60081e-10	2.15951				GSC (ENSG00000133937)	0.0739069	2.89924	PTAR1 (ENSG00000188647)	1.63204e-41	1.81623	NAALAD2 (ENSG00000077616)	0.134214	1.69532
1608				KIAA1191 (ENSG00000122203)	1.6247e-14	1.50779				SLC6A8 (ENSG00000130821)	0.925976	1.69617				PABPC1L (ENSG00000101104)	3.02028e-10	1.5817				GALNT8 (ENSG00000130035)	6.64634e-10	2.94216				PRC1 (ENSG00000198901)	0.0739183	1.56618	GXYLT1 (ENSG00000151233)	1.65318e-41	1.6938	WWP1 (ENSG00000123124)	0.134239	1.99647
1609				PIGZ (ENSG00000119227)	1.62522e-14	2.58446				PLA2G7 (ENSG00000146070)	0.926174	1.63918				LRRC2 (ENSG00000163827)	3.13637e-10	1.99489				SLC26A11 (ENSG00000181045)	6.89872e-10	2.46016				PCDH11Y (ENSG00000099715)	0.0739606	2.36436	AC078883.1 (ENSG00000225205)	1.883e-41	2.92789	NBPF3 (ENSG00000142794)	0.134824	1.52546
1610				CYP2S1 (ENSG00000167600)	1.66024e-14	2.26703				ZNF132 (ENSG00000131849)	0.928336	1.63				ZNF189 (ENSG00000136870)	3.18412e-10	1.53237				PLA2G4C (ENSG00000105499)	6.97103e-10	3.00716				PSD3 (ENSG00000156011)	0.0740577	1.809	RHOB (ENSG00000143878)	1.88626e-41	1.78595	AC036108.3 (ENSG00000261616)	0.134838	2.54101
1611				BTN2A1 (ENSG00000112763)	1.67917e-14	1.56161				HAPLN3 (ENSG00000140511)	0.929275	1.62158				TMEM201 (ENSG00000188807)	3.38452e-10	1.64478				AC018653.3 (ENSG00000256967)	7.22082e-10	2.67149				TRIB1 (ENSG00000173334)	0.0741742	1.57351	WIPF2 (ENSG00000171475)	2.14478e-41	1.82257	C15orf39 (ENSG00000167173)	0.134848	1.93017
1612				VAMP4 (ENSG00000117533)	1.68011e-14	1.67638				DPH3 (ENSG00000154813)	0.934872	1.77905				MIR3142HG (ENSG00000253522)	3.53533e-10	2.04415				MAN1B1 (ENSG00000177239)	7.45623e-10	1.92584				WDFY2 (ENSG00000139668)	0.0743542	2.70605	TANK (ENSG00000136560)	2.18064e-41	1.89468	UNC93B1 (ENSG00000110057)	0.135116	1.6829
1613				TDRD10 (ENSG00000163239)	1.79047e-14	2.13533				JAG1 (ENSG00000101384)	0.935791	1.77402				WHRN (ENSG00000095397)	3.56906e-10	1.81286				PCTP (ENSG00000141179)	7.49806e-10	2.12238				TET1 (ENSG00000138336)	0.0743868	2.31656	B4GAT1 (ENSG00000174684)	2.19554e-41	1.66185	TNFSF12 (ENSG00000239697)	0.135264	2.16619
1614				NPR2 (ENSG00000159899)	1.91874e-14	2.04037				TMEM191C (ENSG00000206140)	0.936315	1.50918				SARDH (ENSG00000123453)	3.63701e-10	1.95011				TMEM154 (ENSG00000170006)	7.79087e-10	3.13226				SLC40A1 (ENSG00000138449)	0.0743936	1.90701	CLPB (ENSG00000162129)	2.44691e-41	1.98574	LINC01480 (ENSG00000270164)	0.136389	2.66157
1615				ATL1 (ENSG00000198513)	2.02377e-14	2.25631				PPM1M (ENSG00000164088)	0.937406	1.63638				CAVIN4 (ENSG00000170681)	3.82279e-10	1.80573				USP6NL (ENSG00000148429)	8.11391e-10	2.50914				ATAD3B (ENSG00000160072)	0.0744327	2.00909	BCOR (ENSG00000183337)	2.48608e-41	1.86486	SERPINB9 (ENSG00000170542)	0.136536	1.87896
1616				SLC4A11 (ENSG00000088836)	2.0502e-14	2.76984				ITM2C (ENSG00000135916)	0.938085	1.50399				DCHS2 (ENSG00000197410)	3.86876e-10	2.39724				PDLIM5 (ENSG00000163110)	8.14738e-10	1.51297				AC120053.1 (ENSG00000271971)	0.074483	1.78255	TUBB6 (ENSG00000176014)	2.60691e-41	1.53251	AC025754.2 (ENSG00000271874)	0.136635	2.21841
1617				EEA1 (ENSG00000102189)	2.08038e-14	1.52201				HIST1H2AI (ENSG00000196747)	0.940794	1.89527				AL391834.1 (ENSG00000272842)	3.91668e-10	2.19859				RANBP6 (ENSG00000137040)	8.35122e-10	2.18516				ZNF862 (ENSG00000106479)	0.0749488	1.60989	PKIG (ENSG00000168734)	2.79389e-41	1.76236	AL139246.5 (ENSG00000272449)	0.136742	1.60994
1618				CHM (ENSG00000188419)	2.12576e-14	1.59634				B4GALT7 (ENSG00000027847)	0.941129	1.65046				DPYD (ENSG00000188641)	4.06386e-10	1.84994				AC004951.1 (ENSG00000228434)	8.48937e-10	2.51048				HTR2C (ENSG00000147246)	0.0754141	2.79226	AP3M2 (ENSG00000070718)	2.94526e-41	1.50363	AC091736.1 (ENSG00000273219)	0.13727	2.03163
1619				PLEKHM2 (ENSG00000116786)	2.14457e-14	1.60097				TYROBP (ENSG00000011600)	0.942861	3.33187				BBS5 (ENSG00000163093)	4.10032e-10	1.7365				FAM171B (ENSG00000144369)	1.03249e-09	2.31294				AP000345.2 (ENSG00000272733)	0.0755237	2.21062	LEPR (ENSG00000116678)	2.96152e-41	2.6851	LINC02266 (ENSG00000272727)	0.137666	2.07507
1620				NEXMIF (ENSG00000050030)	2.21444e-14	2.54751				MFSD2B (ENSG00000205639)	0.94354	1.50853				LIPE (ENSG00000079435)	4.26873e-10	1.84008				C9orf43 (ENSG00000157653)	1.04587e-09	3.26794				TMEM168 (ENSG00000146802)	0.075898	1.78616	INTS10 (ENSG00000104613)	3.01555e-41	1.77329	BAIAP2-DT (ENSG00000226137)	0.138011	1.77682
1621				TMEM206 (ENSG00000065600)	2.27555e-14	1.77589				KLHL11 (ENSG00000178502)	0.943549	1.65792				ARHGAP39 (ENSG00000147799)	4.38979e-10	1.71532				ZNF252P-AS1 (ENSG00000255559)	1.07206e-09	3.53661				TMEM72 (ENSG00000187783)	0.0762701	1.61132	TRIOBP (ENSG00000100106)	3.12167e-41	1.68201	AC013546.1 (ENSG00000253839)	0.138068	1.6118
1622				TSPAN17 (ENSG00000048140)	2.34899e-14	1.5868				AL445524.1 (ENSG00000233461)	0.94505	2.35857				COL9A2 (ENSG00000049089)	4.83262e-10	1.8099				DGLUCY (ENSG00000133943)	1.09298e-09	2.24715				TLR4 (ENSG00000136869)	0.0764647	1.673	DICER1 (ENSG00000100697)	3.2496e-41	1.66845	DAZAP2 (ENSG00000183283)	0.138155	1.91847
1623				ZBTB33 (ENSG00000177485)	2.43746e-14	2.04662				MTX1 (ENSG00000173171)	0.945053	1.83202				TGFB3 (ENSG00000119699)	4.98071e-10	1.97412				SLC9A3R1 (ENSG00000109062)	1.10022e-09	2.36592				AC109361.1 (ENSG00000249635)	0.0769129	2.43109	MARCKS (ENSG00000277443)	3.27585e-41	1.61735	RAET1E (ENSG00000164520)	0.138186	2.20883
1624				SENCR (ENSG00000254703)	2.66648e-14	2.07671				CASC9 (ENSG00000249395)	0.946456	2.01843				AC126178.1 (ENSG00000257194)	5.12036e-10	1.67808				MYO18A (ENSG00000196535)	1.21733e-09	2.35636				DZIP1 (ENSG00000134874)	0.0769596	2.10434	MOSMO (ENSG00000185716)	3.40993e-41	1.82066	SRGAP2 (ENSG00000266028)	0.138297	1.91318
1625				STON2 (ENSG00000140022)	2.70491e-14	2.41684				LRRC59 (ENSG00000108829)	0.947553	1.73246				AP000766.1 (ENSG00000261098)	5.2149e-10	1.75649				LINC00982 (ENSG00000177133)	1.27054e-09	2.81949				AC073941.1 (ENSG00000259255)	0.0772696	1.54211	WDTC1 (ENSG00000142784)	3.80731e-41	1.99468	ICAM3 (ENSG00000076662)	0.139336	1.93142
1626				ALG3 (ENSG00000214160)	2.77906e-14	1.5085				MATN3 (ENSG00000132031)	0.947636	1.72027				AF106564.1 (ENSG00000272163)	5.26057e-10	1.95866				ZNF587 (ENSG00000198466)	1.27894e-09	2.43649				AC018647.2 (ENSG00000271122)	0.0773787	1.57234	ABCA7 (ENSG00000064687)	3.89172e-41	3.34542	KCNE3 (ENSG00000175538)	0.141674	2.92641
1627				TBC1D15 (ENSG00000121749)	2.95004e-14	1.55801				BOLA3 (ENSG00000163170)	0.949755	1.78673				SOCS7 (ENSG00000274211)	5.75958e-10	1.71876				MAP3K9 (ENSG00000006432)	1.30857e-09	3.20414				IKZF5 (ENSG00000095574)	0.077454	1.53297	TNFRSF10B (ENSG00000120889)	3.90962e-41	1.55641	SPTLC2 (ENSG00000100596)	0.141679	1.98677
1628				ATP6V1A (ENSG00000114573)	2.96408e-14	1.64243				AL139260.1 (ENSG00000228436)	0.95053	1.7081				ZNF549 (ENSG00000121406)	5.88525e-10	1.62892				SPPL2A (ENSG00000138600)	1.34742e-09	1.96847				GGT7 (ENSG00000131067)	0.0777103	2.02294	ASXL2 (ENSG00000143970)	4.33878e-41	1.72691	MAGEE1 (ENSG00000198934)	0.142478	1.63887
1629				GCNT2 (ENSG00000111846)	3.00477e-14	1.91279				EPHB1 (ENSG00000154928)	0.951225	1.50706				RYR2 (ENSG00000198626)	5.96476e-10	2.59156				SETD5 (ENSG00000168137)	1.36618e-09	1.73712				C2CD3 (ENSG00000168014)	0.0777179	1.80282	ATG16L2 (ENSG00000168010)	4.7785e-41	1.8927	IDE (ENSG00000119912)	0.142588	1.79183
1630				MIR4458HG (ENSG00000247516)	3.05049e-14	1.82565				LINC00551 (ENSG00000272274)	0.952675	1.58024				TTLL4 (ENSG00000135912)	5.98929e-10	1.51007				MTM1 (ENSG00000171100)	1.40741e-09	2.94406				TBC1D29 (ENSG00000266733)	0.0777656	2.22121	PRNP (ENSG00000171867)	5.1958e-41	1.66454	VPS13A (ENSG00000197969)	0.142599	2.73375
1631				SLC10A3 (ENSG00000126903)	3.12684e-14	1.72705				MIF-AS1 (ENSG00000218537)	0.952682	1.60312				PNMA6A (ENSG00000235961)	6.07709e-10	2.03762				BAG5 (ENSG00000166170)	1.48615e-09	2.09385				IPMK (ENSG00000151151)	0.0778497	1.7705	USP15 (ENSG00000135655)	5.44685e-41	1.74977	ASCL5 (ENSG00000232237)	0.144559	1.63373
1632				TRIB1 (ENSG00000173334)	3.41046e-14	1.8709				CABYR (ENSG00000154040)	0.954726	1.53559				PEX5 (ENSG00000139197)	6.10776e-10	1.61635				MAP2K6 (ENSG00000108984)	1.51066e-09	2.22025				TBC1D31 (ENSG00000156787)	0.0783099	1.60625	HAGH (ENSG00000063854)	5.60405e-41	1.6881	ASB12 (ENSG00000198881)	0.144618	1.87551
1633				LUCAT1 (ENSG00000248323)	3.44944e-14	2.43964				GFPT2 (ENSG00000131459)	0.957075	1.83876				AC090673.1 (ENSG00000197301)	6.64354e-10	1.79279				TBC1D15 (ENSG00000121749)	1.57182e-09	1.95134				LINC00384 (ENSG00000232117)	0.0788972	1.55853	CCL8 (ENSG00000108700)	5.68851e-41	6.92649	USP54 (ENSG00000166348)	0.14484	1.6977
1634				CORO2B (ENSG00000103647)	3.52043e-14	1.74832				FOXL1 (ENSG00000176678)	0.958695	2.2571				STRA6 (ENSG00000137868)	6.64993e-10	1.84529				VSIG2 (ENSG00000019102)	1.62733e-09	3.41902				SGK1 (ENSG00000118515)	0.0789272	1.70797	PANK3 (ENSG00000120137)	5.68925e-41	1.57848	AF131216.4 (ENSG00000280273)	0.145734	2.39042
1635				C17orf67 (ENSG00000214226)	3.62825e-14	2.12711				SRA1 (ENSG00000213523)	0.959488	1.65417				TMEM158 (ENSG00000249992)	7.15394e-10	2.23362				TBCD (ENSG00000141556)	1.6533e-09	2.22902				ELOVL4 (ENSG00000118402)	0.0794016	1.79068	HOXD9 (ENSG00000128709)	5.97917e-41	2.11109	ATP1A1 (ENSG00000163399)	0.145885	2.07659
1636				NFKB2 (ENSG00000077150)	3.69157e-14	1.57845				CLTB (ENSG00000175416)	0.959651	1.86628				PPP1R3C (ENSG00000119938)	7.20041e-10	1.77236				CD164 (ENSG00000135535)	1.68596e-09	1.52474				PLAG1 (ENSG00000181690)	0.0795355	1.96617	PPP6R1 (ENSG00000105063)	6.20439e-41	1.67382	CORO2B (ENSG00000103647)	0.145969	2.95205
1637				FOSL1 (ENSG00000175592)	3.70342e-14	2.31402				CCDC112 (ENSG00000164221)	0.963144	1.7829				DLX6 (ENSG00000006377)	9.20494e-10	2.36487				SV2A (ENSG00000159164)	1.71631e-09	2.28539				TTLL5 (ENSG00000119685)	0.0795732	1.82149	OTUD4 (ENSG00000164164)	6.92975e-41	1.79451	FP565260.3 (ENSG00000277117)	0.14603	1.67299
1638				ABHD13 (ENSG00000139826)	3.73534e-14	1.72465				STAC2 (ENSG00000141750)	0.96703	1.88591				ZNF440 (ENSG00000171295)	9.22407e-10	1.69146				AC119674.1 (ENSG00000260971)	1.75301e-09	3.28752				SLC25A44 (ENSG00000160785)	0.0799517	1.62421	STX12 (ENSG00000117758)	7.07043e-41	1.6711	FZD6 (ENSG00000164930)	0.146414	2.71629
1639				CHORDC1 (ENSG00000110172)	4.498e-14	1.62497				LRP11 (ENSG00000120256)	0.967145	1.93448				TMEM25 (ENSG00000149582)	9.32305e-10	1.56008				PAK2 (ENSG00000180370)	1.81843e-09	1.63659				AC067750.1 (ENSG00000272631)	0.0800054	2.66654	PHF20L1 (ENSG00000129292)	7.16826e-41	1.56855	GM2A (ENSG00000196743)	0.146575	2.14784
1640				RAB11B-AS1 (ENSG00000269386)	4.52882e-14	1.91314				C6orf132 (ENSG00000188112)	0.968213	1.71129				CD22 (ENSG00000012124)	9.77757e-10	2.00623				LRFN4 (ENSG00000173621)	1.91506e-09	2.09913				ZNF425 (ENSG00000204947)	0.0800231	1.73923	WWP2 (ENSG00000198373)	7.76352e-41	2.12198	FIGNL2 (ENSG00000261308)	0.147521	1.81827
1641				KIAA1522 (ENSG00000162522)	4.57701e-14	2.13955				C8orf82 (ENSG00000213563)	0.96848	1.89015				CHRNB4 (ENSG00000117971)	1.00068e-09	1.94851				IFIH1 (ENSG00000115267)	1.92335e-09	2.76391				FAM20A (ENSG00000108950)	0.0800993	3.28352	SENCR (ENSG00000254703)	7.84366e-41	2.54225	AC008556.1 (ENSG00000277013)	0.148497	2.85644
1642				MAFF (ENSG00000185022)	4.66811e-14	1.56604				CDH15 (ENSG00000129910)	0.970038	1.68337				COPG2 (ENSG00000158623)	1.01022e-09	1.69721				LMLN (ENSG00000185621)	1.94603e-09	2.68314				TCAF1 (ENSG00000198420)	0.0801361	1.80157	HELZ (ENSG00000198265)	8.66796e-41	1.64674	ARID3A (ENSG00000116017)	0.149111	1.76408
1643				HS3ST1 (ENSG00000002587)	5.11846e-14	2.11914				DGKA (ENSG00000065357)	0.970837	1.96597				OAS1 (ENSG00000089127)	1.01748e-09	2.19168				PWAR6 (ENSG00000257151)	2.00563e-09	2.0679				ZSWIM4 (ENSG00000132003)	0.0803932	1.69284	ERO1A (ENSG00000197930)	8.89727e-41	1.62536	AC010504.1 (ENSG00000267219)	0.14959	1.72346
1644				PTCRA (ENSG00000171611)	5.54451e-14	1.93906				NME2 (ENSG00000243678)	0.972397	2.00699				CILP2 (ENSG00000160161)	1.03113e-09	2.71381				AC105383.1 (ENSG00000250241)	2.02937e-09	3.16429				HPS4 (ENSG00000100099)	0.0804105	1.94836	LAMP1 (ENSG00000185896)	9.09772e-41	1.65873	CHUK (ENSG00000213341)	0.15066	1.90871
1645				SMIM37 (ENSG00000175701)	5.68805e-14	1.56187				AL390957.1 (ENSG00000285280)	0.97327	1.77646				GAREM2 (ENSG00000157833)	1.03472e-09	1.66112				TUT1 (ENSG00000149016)	2.09969e-09	2.62508				PRPF40B (ENSG00000110844)	0.0808553	1.86971	ST8SIA4 (ENSG00000113532)	9.53347e-41	1.7289	IL1A (ENSG00000115008)	0.150711	2.81765
1646				FAM49B (ENSG00000153310)	5.72715e-14	1.54905				AL117332.1 (ENSG00000275457)	0.973312	1.73926				FAM155A (ENSG00000204442)	1.08075e-09	1.74537				PGGHG (ENSG00000142102)	2.1127e-09	2.61801				KDM5D (ENSG00000012817)	0.0810622	2.0317	SEC11C (ENSG00000166562)	9.84455e-41	1.59155	RPP25 (ENSG00000178718)	0.151519	2.0886
1647				VRK2 (ENSG00000028116)	6.04225e-14	2.12217				AC010997.5 (ENSG00000273248)	0.973685	1.54148				PNMA3 (ENSG00000183837)	1.18423e-09	2.16856				ZMIZ1 (ENSG00000108175)	2.11918e-09	1.81292				LCAT (ENSG00000213398)	0.0811018	1.96278	APC (ENSG00000134982)	1.03981e-40	1.50463	CTNND1 (ENSG00000198561)	0.151927	1.79135
1648				NCOA4 (ENSG00000266412)	6.20161e-14	1.50677				FGL2 (ENSG00000127951)	0.973885	1.93341				EXOC6B (ENSG00000144036)	1.30283e-09	1.52623				FAM160B1 (ENSG00000151553)	2.1879e-09	2.00986				C9orf47 (ENSG00000186354)	0.0811268	2.71768	OSTF1 (ENSG00000134996)	1.21201e-40	1.61924	FUT11 (ENSG00000196968)	0.151965	1.89605
1649				SLC7A6 (ENSG00000103064)	6.51603e-14	1.83786				RGS9 (ENSG00000108370)	0.974111	1.59507				AC019205.1 (ENSG00000229852)	1.45023e-09	1.67141				PLEKHG5 (ENSG00000171680)	2.2732e-09	2.27388				NKAIN4 (ENSG00000101198)	0.0814987	1.65894	NPTN (ENSG00000156642)	1.2632e-40	1.64505	CABLES1 (ENSG00000134508)	0.152196	2.08575
1650				TXNDC11 (ENSG00000153066)	6.58268e-14	1.82354				YIF1B (ENSG00000167645)	0.974636	1.84775				NSMAF (ENSG00000035681)	1.45093e-09	1.51048				ACLY (ENSG00000131473)	2.28993e-09	1.93594				BX890604.1 (ENSG00000205664)	0.082095	1.79894	GCLM (ENSG00000023909)	1.26663e-40	1.98857	POTEH (ENSG00000198062)	0.152645	1.83644
1651				BBC3 (ENSG00000105327)	6.84751e-14	1.66098				PCYT2 (ENSG00000185813)	0.976244	2.08023				CFI (ENSG00000205403)	1.53254e-09	1.74507				F2RL2 (ENSG00000164220)	2.39305e-09	2.22212				UBE2O (ENSG00000175931)	0.0821464	2.03455	AC106047.1 (ENSG00000240005)	1.50365e-40	3.43983	VIPR1 (ENSG00000114812)	0.15334	2.24034
1652				AC243964.2 (ENSG00000266903)	6.96979e-14	2.48227				AC109322.1 (ENSG00000255224)	0.976621	1.65581				KDM6A (ENSG00000147050)	1.70556e-09	1.51961				CCNL2 (ENSG00000221978)	2.3962e-09	1.8319				TLR7 (ENSG00000196664)	0.0823975	2.53282	SGK3 (ENSG00000104205)	1.51335e-40	2.49337	ODF3B (ENSG00000177989)	0.153389	1.62963
1653				ATG16L1 (ENSG00000085978)	7.64018e-14	1.88792				TPST1 (ENSG00000169902)	0.977032	1.66663				CABLES2 (ENSG00000149679)	1.73891e-09	1.72502				AC078883.1 (ENSG00000225205)	2.46089e-09	2.96026				GXYLT2 (ENSG00000172986)	0.0825842	1.95149	ATF7 (ENSG00000170653)	1.51454e-40	1.67071	AC011462.1 (ENSG00000255730)	0.15365	2.18384
1654				POLRMT (ENSG00000099821)	8.18414e-14	1.67315				SLC11A1 (ENSG00000018280)	0.977336	2.36251				PYGL (ENSG00000100504)	1.82541e-09	1.55698				SLC15A2 (ENSG00000163406)	2.4642e-09	3.61288				CBLB (ENSG00000114423)	0.0827465	1.98947	PHGDH (ENSG00000092621)	1.56592e-40	1.69972	MYOZ3 (ENSG00000164591)	0.153917	1.83482
1655				SAMD8 (ENSG00000156671)	8.27882e-14	1.5811				EFEMP2 (ENSG00000172638)	0.977712	1.67921				AC002454.1 (ENSG00000237819)	1.83463e-09	1.73966				MTMR6 (ENSG00000139505)	2.51004e-09	1.92352				PFKFB2 (ENSG00000123836)	0.0830909	1.62948	KDM6B (ENSG00000132510)	1.58161e-40	1.55082	SFTA2 (ENSG00000196260)	0.154159	2.28501
1656				ATP6V1B2 (ENSG00000147416)	8.37182e-14	1.51002				GPRC5A (ENSG00000013588)	0.97971	1.58825				SELENBP1 (ENSG00000143416)	1.87461e-09	1.55783				SLC38A7 (ENSG00000103042)	2.64185e-09	2.21698				SLC2A13 (ENSG00000151229)	0.0836759	2.01743	SLC45A3 (ENSG00000158715)	1.63378e-40	2.71141	STAT5A (ENSG00000126561)	0.154776	1.67086
1657				ARID5A (ENSG00000196843)	8.70535e-14	1.63985				AL049795.1 (ENSG00000224066)	0.980626	2.0803				ZNF311 (ENSG00000197935)	1.88918e-09	1.9585				HERC4 (ENSG00000148634)	2.68176e-09	2.16759				AC124066.1 (ENSG00000265263)	0.0837937	2.41266	COL11A1 (ENSG00000060718)	1.64226e-40	1.61913	TMEM38B (ENSG00000095209)	0.155419	2.16085
1658				CARD19 (ENSG00000165233)	8.7067e-14	1.61166				PTPRU (ENSG00000060656)	0.980874	1.75266				AC006480.2 (ENSG00000273448)	1.89841e-09	1.55159				SFXN3 (ENSG00000107819)	2.7427e-09	2.12783				GAS7 (ENSG00000007237)	0.0838263	2.11571	DAPK3 (ENSG00000167657)	1.72763e-40	1.64914	PDE6G (ENSG00000185527)	0.155758	1.68473
1659				AL365203.2 (ENSG00000273038)	8.79692e-14	1.93338				PTK2B (ENSG00000120899)	0.981639	1.80835				ITGB8 (ENSG00000105855)	1.94202e-09	2.16881				RGP1 (ENSG00000107185)	2.74406e-09	2.2998				RAD51B (ENSG00000182185)	0.084157	1.51947	GTF3C3 (ENSG00000119041)	1.94076e-40	1.7882	ZNF813 (ENSG00000198346)	0.156284	1.77562
1660				SPRED3 (ENSG00000188766)	9.5264e-14	1.92546				ARF4-AS1 (ENSG00000272146)	0.981702	1.62365				RND2 (ENSG00000108830)	1.96031e-09	1.76339				KHDC4 (ENSG00000132680)	2.77253e-09	2.09992				TXNDC16 (ENSG00000087301)	0.0842864	1.90269	HYOU1 (ENSG00000149428)	1.95234e-40	1.62782	CFAP77 (ENSG00000188523)	0.156684	2.13712
1661				NUDT15 (ENSG00000136159)	9.64845e-14	1.60628				THBS1 (ENSG00000137801)	0.982131	1.95148				GTF2IRD2 (ENSG00000196275)	1.96129e-09	1.59564				GRIPAP1 (ENSG00000068400)	2.81825e-09	1.97952				RABL2B (ENSG00000079974)	0.0845209	1.99309	PPTC7 (ENSG00000196850)	2.13673e-40	2.13302	UBE3B (ENSG00000151148)	0.156758	2.13633
1662				NADSYN1 (ENSG00000172890)	9.76183e-14	1.76735				DSG2 (ENSG00000046604)	0.983198	1.57825				REP15 (ENSG00000174236)	2.1524e-09	1.844				PLA2G15 (ENSG00000103066)	2.91485e-09	2.11104				AC027097.2 (ENSG00000267787)	0.0845407	2.22084	KCNQ3 (ENSG00000184156)	2.3778e-40	3.14361	ATP2A3 (ENSG00000074370)	0.157407	2.81541
1663				MARCH4 (ENSG00000144583)	1.01268e-13	2.58642				STAT4 (ENSG00000138378)	0.989519	1.6914				CHST10 (ENSG00000115526)	2.16763e-09	1.59368				NPFFR2 (ENSG00000056291)	2.93652e-09	3.40095				AKAP6 (ENSG00000151320)	0.0847589	1.53575	SLC26A6 (ENSG00000225697)	2.41892e-40	2.15159	AL118558.4 (ENSG00000272444)	0.157524	2.38378
1664				C1orf226 (ENSG00000239887)	1.04123e-13	2.62187				ENPEP (ENSG00000138792)	0.990738	1.70933				GNB3 (ENSG00000111664)	2.36593e-09	1.85289				STAT3 (ENSG00000168610)	2.94814e-09	1.54177				HK2 (ENSG00000159399)	0.0849814	1.7847	NIPAL3 (ENSG00000001461)	2.42862e-40	2.10134	AP000542.2 (ENSG00000279442)	0.158451	2.05373
1665				MOAP1 (ENSG00000165943)	1.06885e-13	1.58792				NEURL2 (ENSG00000124257)	0.991382	1.50554				ANKS6 (ENSG00000165138)	2.52687e-09	1.6598				SIL1 (ENSG00000120725)	3.02981e-09	1.8547				S1PR5 (ENSG00000180739)	0.0849815	1.89056	MED12 (ENSG00000184634)	2.43161e-40	1.6885	RNF123 (ENSG00000164068)	0.158705	2.35399
1666				LY6G5C (ENSG00000204428)	1.08181e-13	2.23013				NUDT2 (ENSG00000164978)	0.991546	1.99023				COL14A1 (ENSG00000187955)	2.58853e-09	1.61338				AC025271.4 (ENSG00000276772)	3.09639e-09	2.73983				RBMS3 (ENSG00000144642)	0.0852281	1.88871	SPCS3 (ENSG00000129128)	2.43945e-40	1.60577	COX6C (ENSG00000164919)	0.160122	1.55038
1667				AL136962.1 (ENSG00000276476)	1.11994e-13	1.67942				PLEKHG4B (ENSG00000153404)	0.991674	1.78273				CDH23 (ENSG00000107736)	2.63757e-09	1.75505				CDHR3 (ENSG00000128536)	3.10348e-09	2.88397				IGSF3 (ENSG00000143061)	0.0852956	1.73444	PCNX3 (ENSG00000197136)	2.78346e-40	1.78944	ARPC5L (ENSG00000136950)	0.160781	2.05979
1668				TRPM6 (ENSG00000119121)	1.19014e-13	3.00769				DEF8 (ENSG00000140995)	0.992729	1.76541				EGFLAM (ENSG00000164318)	2.77647e-09	1.58553				SGK3 (ENSG00000104205)	3.21981e-09	2.82184				SPDYE16 (ENSG00000185040)	0.0861347	2.1816	FAM199X (ENSG00000123575)	2.81874e-40	1.98279	TANGO2 (ENSG00000183597)	0.1613	1.74432
1669				B9D2 (ENSG00000123810)	1.28983e-13	1.73756				OLFML2A (ENSG00000185585)	0.993659	1.66623				GPR137C (ENSG00000180998)	2.86587e-09	1.68543				LINC01215 (ENSG00000271856)	3.28027e-09	2.79958				AFG1L (ENSG00000135537)	0.0861383	1.72371	AGTPBP1 (ENSG00000135049)	2.84655e-40	2.10113	FUK (ENSG00000157353)	0.161568	1.79154
1670				PRNP (ENSG00000171867)	1.30789e-13	1.55819				METRNL (ENSG00000176845)	0.994437	1.72857				PIK3R3 (ENSG00000117461)	3.16484e-09	1.54589				MDS2 (ENSG00000197880)	3.33269e-09	2.92587				PARP9 (ENSG00000138496)	0.0862738	1.65276	SLC39A9 (ENSG00000029364)	2.91138e-40	1.78825	OSMR (ENSG00000145623)	0.161581	1.68467
1671				GALE (ENSG00000117308)	1.39599e-13	1.58841				GATM (ENSG00000171766)	0.995017	1.75591				WDR91 (ENSG00000105875)	3.25184e-09	1.87409				RYBP (ENSG00000163602)	3.39283e-09	1.75945				CATSPER2 (ENSG00000166762)	0.0863183	1.52221	PRR14 (ENSG00000156858)	3.22681e-40	1.89275	STS (ENSG00000101846)	0.162931	2.77444
1672				STRBP (ENSG00000165209)	1.4326e-13	1.55296				MS4A6A (ENSG00000110077)	0.997188	1.81672				ZKSCAN7 (ENSG00000196345)	3.29244e-09	2.01283				ACER2 (ENSG00000177076)	3.45109e-09	3.18003				CLCN6 (ENSG00000011021)	0.0863774	1.8128	SLC41A1 (ENSG00000133065)	3.31502e-40	1.90442	PRKAR2B (ENSG00000005249)	0.163178	2.23803
1673				FKBP1B (ENSG00000119782)	1.4424e-13	1.56862										DCAF4 (ENSG00000119599)	3.35332e-09	1.85645				APLN (ENSG00000171388)	3.51272e-09	2.09263				IL13RA2 (ENSG00000123496)	0.0867691	3.11788	GRIN2A (ENSG00000183454)	3.34967e-40	3.43377	PKP4 (ENSG00000144283)	0.163379	1.8361
1674				SAMD14 (ENSG00000167100)	1.47654e-13	1.55708										PYROXD2 (ENSG00000119943)	3.38067e-09	1.71326				WDR26 (ENSG00000162923)	3.5631e-09	1.84715				CYB5RL (ENSG00000215883)	0.0869392	1.6023	KMT2C (ENSG00000055609)	3.4045e-40	1.5882	AL391832.2 (ENSG00000238005)	0.163442	1.85169
1675				MGAT4A (ENSG00000071073)	1.48718e-13	1.52486										PGAP3 (ENSG00000161395)	3.42696e-09	1.61265				WIPF1 (ENSG00000115935)	3.58274e-09	2.10491				AC005726.1 (ENSG00000258472)	0.0871382	1.65362	DNM2 (ENSG00000079805)	3.43991e-40	1.63585	AP000459.2 (ENSG00000228592)	0.16382	2.78257
1676				RGS14 (ENSG00000169220)	1.51107e-13	1.65183										DNAJB5 (ENSG00000137094)	3.43287e-09	1.63515				KMT2C (ENSG00000055609)	3.60548e-09	1.93653				AL021707.2 (ENSG00000228274)	0.0875358	1.51939	UBAP2 (ENSG00000137073)	3.75678e-40	1.6018	MYO18A (ENSG00000196535)	0.165104	1.81344
1677				SLC4A1AP (ENSG00000163798)	1.58698e-13	1.56935										AC067838.1 (ENSG00000272338)	3.50078e-09	1.96996				ZNF532 (ENSG00000074657)	3.61122e-09	1.88806				MAFIP (ENSG00000274847)	0.0875923	1.90931	KAT6A (ENSG00000083168)	3.76506e-40	1.61854	UCK2 (ENSG00000143179)	0.165403	2.13075
1678				RHBDF2 (ENSG00000129667)	1.68905e-13	1.79009										IGF1 (ENSG00000017427)	3.52988e-09	1.71263				UBAP2 (ENSG00000137073)	3.74382e-09	2.18053				AL121655.1 (ENSG00000271228)	0.0880381	2.09155	SOS1 (ENSG00000115904)	3.84356e-40	1.68635	AC004470.1 (ENSG00000237019)	0.165671	1.96554
1679				ZDHHC7 (ENSG00000153786)	1.6922e-13	1.60216										USP21 (ENSG00000143258)	3.67746e-09	1.69644				AC025569.1 (ENSG00000258168)	3.77344e-09	2.81686				TRERF1 (ENSG00000124496)	0.088061	2.7129	CAMTA2 (ENSG00000108509)	3.88109e-40	1.95306	ANXA2R (ENSG00000177721)	0.16637	3.20492
1680				SLC30A7 (ENSG00000162695)	1.79984e-13	1.56836										PCDHGA10 (ENSG00000253846)	4.05132e-09	1.50742				GABRP (ENSG00000094755)	3.95687e-09	2.9288				NBPF12 (ENSG00000268043)	0.0881407	3.17899	BAP1 (ENSG00000163930)	4.01904e-40	1.74226	NOX4 (ENSG00000086991)	0.166405	2.58851
1681				PUDP (ENSG00000130021)	1.87939e-13	1.95697										CYTL1 (ENSG00000170891)	4.18449e-09	2.25725				PRR29-AS1 (ENSG00000264954)	3.99334e-09	3.07433				AL583856.2 (ENSG00000271967)	0.0883946	2.09438	NECTIN2 (ENSG00000130202)	4.21395e-40	1.63409	ZNF696 (ENSG00000185730)	0.167332	1.96547
1682				MGAT2 (ENSG00000168282)	1.93473e-13	1.57937										KAZALD1 (ENSG00000107821)	4.26658e-09	1.57484				CPLANE1 (ENSG00000197603)	4.05372e-09	2.14274				ZNF397 (ENSG00000186812)	0.0886992	1.9357	RDX (ENSG00000137710)	4.28048e-40	1.8493	RP1L1 (ENSG00000183638)	0.167467	2.49782
1683				PIGH (ENSG00000100564)	1.99719e-13	1.73704										ZBED9 (ENSG00000232040)	4.32193e-09	1.79284				C14orf132 (ENSG00000227051)	4.21882e-09	2.0428				IGF2-AS (ENSG00000099869)	0.0888522	1.82101	PCDHB2 (ENSG00000112852)	4.34621e-40	1.66041	ACOT11 (ENSG00000162390)	0.16768	1.84488
1684				LPGAT1 (ENSG00000123684)	2.15514e-13	1.52779										NPAS3 (ENSG00000151322)	4.3769e-09	1.80405				ITCH (ENSG00000078747)	4.43132e-09	2.00492				ZNF280C (ENSG00000056277)	0.0889345	1.67308	PCSK5 (ENSG00000099139)	4.6001e-40	2.16674	CMIP (ENSG00000153815)	0.168176	2.21196
1685				AC147067.1 (ENSG00000244459)	2.19602e-13	2.94729										CBX4 (ENSG00000141582)	4.47074e-09	1.56685				AC243964.2 (ENSG00000266903)	4.455e-09	2.92793				PIDD1 (ENSG00000177595)	0.0892555	1.73138	ALAS1 (ENSG00000023330)	4.70756e-40	1.79617	CLASP1 (ENSG00000074054)	0.16831	1.87232
1686				TOP3B (ENSG00000100038)	2.21573e-13	1.73443										AC012358.1 (ENSG00000203327)	4.70599e-09	1.9936				CDK13 (ENSG00000065883)	4.56175e-09	1.82135				CNNM2 (ENSG00000148842)	0.0892665	1.67728	CTSD (ENSG00000117984)	5.41623e-40	1.6141	ATP8A2 (ENSG00000132932)	0.170039	1.64063
1687				FAM155B (ENSG00000130054)	2.25777e-13	2.59962										BTBD11 (ENSG00000151136)	4.76347e-09	1.82514				ROCK2 (ENSG00000134318)	4.60349e-09	1.51916				RIOX2 (ENSG00000170854)	0.0893993	1.96678	TRAPPC11 (ENSG00000168538)	5.52984e-40	1.9688	TFAP2A-AS1 (ENSG00000229950)	0.171711	1.79545
1688				HOXB5 (ENSG00000120075)	2.4162e-13	1.70146										TMEM64 (ENSG00000180694)	4.85115e-09	1.51521				PIK3CB (ENSG00000051382)	4.81157e-09	2.79912				PKDCC (ENSG00000162878)	0.0898004	1.85121	TAB2 (ENSG00000055208)	6.125e-40	1.6749	PGPEP1 (ENSG00000130517)	0.172153	1.87159
1689				USB1 (ENSG00000103005)	2.47447e-13	1.62421										AC015813.1 (ENSG00000264112)	4.85905e-09	1.5814				SERINC2 (ENSG00000168528)	4.86618e-09	2.01902				GPBAR1 (ENSG00000179921)	0.0898137	1.75033	TDGF1 (ENSG00000241186)	6.13846e-40	2.77427	STRN (ENSG00000115808)	0.173349	2.11197
1690				SYNE3 (ENSG00000176438)	2.51012e-13	2.34129										ZNF616 (ENSG00000204611)	4.86093e-09	1.66178				ABCC1 (ENSG00000103222)	4.95299e-09	2.20847				UBE2QL1 (ENSG00000215218)	0.0901581	2.51557	GOLGA3 (ENSG00000090615)	6.54313e-40	1.56285	ARVCF (ENSG00000099889)	0.173557	1.68845
1691				USP38 (ENSG00000170185)	2.52805e-13	1.74614										AP001160.3 (ENSG00000269176)	4.94423e-09	1.83734				ZNF207 (ENSG00000010244)	5.12964e-09	1.58028				C1orf220 (ENSG00000213057)	0.0902233	2.67441	TBC1D8 (ENSG00000204634)	6.80432e-40	2.24288	GIMAP2 (ENSG00000106560)	0.17389	3.32124
1692				JAK3 (ENSG00000105639)	2.73054e-13	2.3648										AC110491.1 (ENSG00000261292)	5.04443e-09	2.04662				MOB1B (ENSG00000173542)	5.13985e-09	2.05271				NDC1 (ENSG00000058804)	0.0904817	1.70587	TFPI (ENSG00000003436)	6.80828e-40	1.87522	PTDSS1 (ENSG00000156471)	0.174209	1.79564
1693				HOXB6 (ENSG00000108511)	2.78276e-13	1.5605										CNTROB (ENSG00000170037)	5.05289e-09	1.51662				ZNF276 (ENSG00000158805)	5.22428e-09	2.54753				AP000426.1 (ENSG00000253629)	0.0905809	2.20197	SPRED1 (ENSG00000166068)	6.85321e-40	1.73936	AP001363.2 (ENSG00000257058)	0.1744	2.63449
1694				CEACAM21 (ENSG00000007129)	2.80833e-13	2.69399										MYCNOS (ENSG00000233718)	5.21308e-09	1.70067				AMFR (ENSG00000159461)	5.30906e-09	2.10105				AC006027.1 (ENSG00000272638)	0.0907424	1.61779	PRKAR1A (ENSG00000108946)	7.78992e-40	1.74861	TMEM30A (ENSG00000112697)	0.175553	1.83534
1695				SEMA3F (ENSG00000001617)	2.90851e-13	2.09011										PARD6B (ENSG00000124171)	5.21936e-09	1.86362				SSH1 (ENSG00000084112)	5.52637e-09	1.8285				PRR36 (ENSG00000183248)	0.0911755	3.10913	FBXO21 (ENSG00000135108)	8.90639e-40	1.74707	CD55 (ENSG00000196352)	0.177616	2.01129
1696				VWA5A (ENSG00000110002)	2.92794e-13	2.04025										C8orf89 (ENSG00000274443)	5.38284e-09	1.76969				MAP2K1 (ENSG00000169032)	5.66881e-09	1.8642				AC097376.2 (ENSG00000273247)	0.0914942	1.96339	ATP6V1A (ENSG00000114573)	9.6828e-40	1.71746	SEC31B (ENSG00000075826)	0.177975	1.70698
1697				AC104958.2 (ENSG00000272502)	2.96407e-13	2.57007										ALPK1 (ENSG00000073331)	5.78732e-09	1.79053				EFCAB14-AS1 (ENSG00000228237)	5.73586e-09	2.4942				IBA57 (ENSG00000181873)	0.0915141	1.66259	C6orf89 (ENSG00000198663)	9.86293e-40	1.6425	AC061992.1 (ENSG00000266970)	0.178416	2.72647
1698				CREB5 (ENSG00000146592)	3.02391e-13	1.76749										HIST1H2AE (ENSG00000277075)	5.87275e-09	1.51243				CANT1 (ENSG00000171302)	5.74836e-09	2.09546				AC103923.1 (ENSG00000235545)	0.0917671	2.15383	LINC00982 (ENSG00000177133)	9.99422e-40	2.69993	CEP131 (ENSG00000141577)	0.178701	2.06104
1699				RNF111 (ENSG00000157450)	3.03828e-13	1.5855										AC109466.1 (ENSG00000241956)	6.03626e-09	2.13037				CRYGS (ENSG00000213139)	5.78261e-09	2.86735				KCNQ5 (ENSG00000185760)	0.0921276	3.04991	PDPR (ENSG00000090857)	1.02763e-39	1.63418	PNPLA2 (ENSG00000177666)	0.179157	1.96163
1700				AC125807.2 (ENSG00000250899)	3.16539e-13	2.63747										IBA57 (ENSG00000181873)	6.44391e-09	1.53372				TMEM170A (ENSG00000166822)	5.94679e-09	2.09196				JMJD7-PLA2G4B (ENSG00000168970)	0.0924437	1.93734	MEF2A (ENSG00000068305)	1.10816e-39	1.63	CASTOR1 (ENSG00000239282)	0.179333	2.01876
1701				SIRPB2 (ENSG00000196209)	3.17408e-13	2.68473										AC080038.1 (ENSG00000274565)	6.51351e-09	1.81294				ARHGAP17 (ENSG00000140750)	5.94912e-09	1.95478				AC021097.1 (ENSG00000272661)	0.0926068	2.99074	TMEM259 (ENSG00000182087)	1.12119e-39	1.61472	B2M (ENSG00000166710)	0.179719	1.529
1702				CEPT1 (ENSG00000134255)	3.32339e-13	1.61592										CAPS2 (ENSG00000180881)	6.58129e-09	1.69535				ZZEF1 (ENSG00000074755)	6.24139e-09	2.31568				TMEM221 (ENSG00000188051)	0.0926929	1.54197	ARPC5L (ENSG00000136950)	1.13302e-39	1.64414	PIK3R6 (ENSG00000276231)	0.181423	1.64282
1703				KCTD20 (ENSG00000112078)	3.36756e-13	1.51798										ZNF548 (ENSG00000188785)	6.65858e-09	1.57002				DHRS13 (ENSG00000167536)	6.48145e-09	2.65772				HOXB13 (ENSG00000159184)	0.0927139	1.66119	SCP2 (ENSG00000116171)	1.20295e-39	1.60823	AJAP1 (ENSG00000196581)	0.181824	3.09054
1704				BMP2K (ENSG00000138756)	3.56051e-13	1.69595										CLCN2 (ENSG00000114859)	6.73309e-09	1.74922				LRRC70 (ENSG00000186105)	6.51581e-09	2.8713				IQSEC3 (ENSG00000120645)	0.0931059	2.67791	UBE2Z (ENSG00000159202)	1.24591e-39	1.66439	THEM6 (ENSG00000130193)	0.18253	2.40029
1705				PNPO (ENSG00000108439)	3.62351e-13	2.00512										LPIN1 (ENSG00000134324)	6.96618e-09	1.55751				SLC2A6 (ENSG00000160326)	6.62193e-09	2.27254				COL26A1 (ENSG00000160963)	0.0932003	2.76419	HMCN2 (ENSG00000148357)	1.25168e-39	2.62733	MIF-AS1 (ENSG00000218537)	0.182767	1.69883
1706				MOSPD1 (ENSG00000101928)	3.71047e-13	1.68992										TAF1A (ENSG00000143498)	7.20491e-09	1.57905				TMEM168 (ENSG00000146802)	6.65611e-09	2.18814				CRHBP (ENSG00000145708)	0.0936915	2.41443	RBM5 (ENSG00000003756)	1.2564e-39	1.55409	SLC22A18AS (ENSG00000254827)	0.183373	2.66649
1707				TMEM250 (ENSG00000238227)	3.81776e-13	1.54459										CALY (ENSG00000130643)	7.3641e-09	1.63292				CEACAM19 (ENSG00000186567)	6.7322e-09	3.52592				COLGALT2 (ENSG00000198756)	0.0941953	3.12059	VPS53 (ENSG00000141252)	1.26342e-39	1.75356	ZHX1-C8orf76 (ENSG00000259305)	0.183374	1.54762
1708				PROSER1 (ENSG00000120685)	4.03608e-13	1.63897										ZNF442 (ENSG00000198342)	7.69035e-09	1.95329				MPZL3 (ENSG00000160588)	7.35287e-09	2.82593				HSPB9 (ENSG00000260325)	0.0942195	1.52114	PTTG1IP (ENSG00000183255)	1.36337e-39	1.65602	RAB5C (ENSG00000108774)	0.1834	1.787
1709				ALAD (ENSG00000148218)	4.09888e-13	1.75316										ZNF300 (ENSG00000145908)	8.43086e-09	1.69999				PACSIN2 (ENSG00000100266)	7.76364e-09	1.9508				C9orf41-AS1 (ENSG00000203321)	0.0945643	1.80468	SYNJ2BP (ENSG00000213463)	1.41409e-39	1.683	FBXO39 (ENSG00000177294)	0.183438	3.03076
1710				SDAD1 (ENSG00000198301)	4.28608e-13	1.52247										SEMA3E (ENSG00000170381)	8.60107e-09	1.85906				B4GAT1 (ENSG00000174684)	7.80562e-09	2.02481				FAT4 (ENSG00000196159)	0.0947393	1.88648	NMNAT1 (ENSG00000173614)	1.50811e-39	2.00505	TLR5 (ENSG00000187554)	0.183546	2.32524
1711				VSIG10 (ENSG00000176834)	4.39279e-13	1.67296										GABRB1 (ENSG00000163288)	8.62661e-09	1.84376				CCDC142 (ENSG00000135637)	7.84481e-09	3.0721				AL390067.1 (ENSG00000226609)	0.0947772	1.50949	RCBTB1 (ENSG00000136144)	1.56084e-39	2.05343	TMC1 (ENSG00000165091)	0.184248	1.76413
1712				RAB3IP (ENSG00000127328)	4.39422e-13	1.94416										ADGRB3 (ENSG00000135298)	8.88521e-09	1.56305				AC022706.1 (ENSG00000267364)	7.97501e-09	3.26328				AC099518.5 (ENSG00000261759)	0.094839	2.07837	TNFSF12 (ENSG00000239697)	1.61757e-39	1.70181	SNAI3 (ENSG00000185669)	0.184561	2.80542
1713				XKR6 (ENSG00000171044)	4.46407e-13	1.78792										KCNAB3 (ENSG00000170049)	9.02113e-09	1.83234				REEP5 (ENSG00000129625)	7.98498e-09	1.6296				PAXBP1 (ENSG00000159086)	0.0955695	2.01271	TDRD7 (ENSG00000196116)	1.6668e-39	2.75523	CUBN (ENSG00000107611)	0.18526	1.50703
1714				VWCE (ENSG00000167992)	4.68213e-13	1.96417										SLC6A6 (ENSG00000131389)	9.1473e-09	1.77437				AL359232.1 (ENSG00000258561)	7.99888e-09	3.16691				TMEM39A (ENSG00000176142)	0.0955715	2.17692	RAD54L2 (ENSG00000164080)	1.7513e-39	1.77353	TMEM62 (ENSG00000137842)	0.185531	1.74437
1715				ZNF667-AS1 (ENSG00000166770)	4.87786e-13	1.85669										LINC02035 (ENSG00000273033)	9.34169e-09	1.84078				GLCE (ENSG00000138604)	8.02645e-09	2.61399				SPIN2A (ENSG00000147059)	0.0955877	1.77804	DAGLB (ENSG00000164535)	1.75327e-39	2.25224	AL355607.2 (ENSG00000260454)	0.186228	1.52573
1716				AMN1 (ENSG00000151743)	4.99982e-13	1.67592										SNAI1 (ENSG00000124216)	9.80945e-09	1.61543				DAPK3 (ENSG00000167657)	8.15949e-09	1.73649				SERAC1 (ENSG00000122335)	0.0957844	1.55356	MT-ND2 (ENSG00000198763)	1.80307e-39	1.80561	SLCO4A1 (ENSG00000101187)	0.186428	1.53355
1717				GPR108 (ENSG00000125734)	5.00194e-13	1.50093										POLN (ENSG00000130997)	9.97863e-09	1.86981				KIAA1468 (ENSG00000134444)	8.21279e-09	2.42198				RANBP10 (ENSG00000141084)	0.0960184	1.68657	CDK19 (ENSG00000155111)	2.08535e-39	1.74891	AC026367.1 (ENSG00000270482)	0.188145	2.0647
1718				NUDT16 (ENSG00000198585)	5.10119e-13	1.66598										HIST2H2BE (ENSG00000184678)	1.06646e-08	1.61233				ANKLE2 (ENSG00000176915)	8.26389e-09	1.95362				ZKSCAN8 (ENSG00000198315)	0.0962513	1.72491	TEAD4 (ENSG00000197905)	2.34036e-39	2.15014	WDR1 (ENSG00000071127)	0.189206	1.8463
1719				SLC35F6 (ENSG00000213699)	5.13808e-13	1.6381										MATN1 (ENSG00000162510)	1.08303e-08	1.85291				SNX9 (ENSG00000130340)	8.39541e-09	1.7972				NUDT17 (ENSG00000186364)	0.0963208	1.61264	WDR37 (ENSG00000047056)	2.34871e-39	1.98248	SLC31A2 (ENSG00000136867)	0.190038	1.85341
1720				EFHD2 (ENSG00000142634)	5.15451e-13	1.64658										CYP39A1 (ENSG00000146233)	1.09206e-08	1.72802				RAI1 (ENSG00000108557)	8.53997e-09	2.09562				PYROXD2 (ENSG00000119943)	0.0967551	1.6069	PBRM1 (ENSG00000163939)	2.41218e-39	1.62898	PHOSPHO2 (ENSG00000144362)	0.190467	1.88956
1721				JOSD2 (ENSG00000161677)	5.15896e-13	1.50253										ZNF783 (ENSG00000204946)	1.10242e-08	1.60986				SEMA6C (ENSG00000143434)	8.78687e-09	2.15129				MELTF-AS1 (ENSG00000228109)	0.0968959	1.6561	AAED1 (ENSG00000158122)	2.44913e-39	1.91324	DRC7 (ENSG00000159625)	0.191026	1.71478
1722				TAP1 (ENSG00000168394)	5.55826e-13	2.06913										PITPNM3 (ENSG00000091622)	1.18673e-08	2.17025				BTN2A1 (ENSG00000112763)	8.80298e-09	2.1635				AC008747.1 (ENSG00000267024)	0.0971882	1.88062	CYB5A (ENSG00000166347)	2.60688e-39	1.71462	Z82206.1 (ENSG00000225528)	0.191286	1.61562
1723				GPRIN1 (ENSG00000169258)	5.70467e-13	2.86308										TGDS (ENSG00000088451)	1.19809e-08	1.53014				FKRP (ENSG00000181027)	8.96834e-09	2.46407				SLC43A1 (ENSG00000149150)	0.0975526	1.78079	SUPT5H (ENSG00000196235)	2.77269e-39	1.5505	KIAA1147 (ENSG00000257093)	0.191731	2.09258
1724				PLK3 (ENSG00000173846)	6.04123e-13	1.51254										LACC1 (ENSG00000179630)	1.23777e-08	1.55809				COL4A3BP (ENSG00000113163)	9.06872e-09	1.89256				AL121983.1 (ENSG00000224977)	0.0977293	2.14249	PIP4K2B (ENSG00000276293)	2.79689e-39	1.69179	LAMC2 (ENSG00000058085)	0.191839	2.14197
1725				STX1A (ENSG00000106089)	6.26014e-13	2.16261										CFAP44 (ENSG00000206530)	1.24251e-08	1.60515				SEC14L6 (ENSG00000214491)	9.10766e-09	3.24871				IGF2 (ENSG00000167244,ENSG00000284779)	0.0978659	1.61233	TUBB2B (ENSG00000137285)	2.84807e-39	1.7598	AC005753.1 (ENSG00000278925)	0.192064	1.84854
1726				AMFR (ENSG00000159461)	6.28564e-13	1.68191										AC007563.2 (ENSG00000236886)	1.26404e-08	1.95069				AC005726.1 (ENSG00000258472)	9.17019e-09	2.89996				CD53 (ENSG00000143119)	0.0985236	1.70805	DGLUCY (ENSG00000133943)	2.93921e-39	1.8871	HOXB-AS3 (ENSG00000233101)	0.192465	1.64261
1727				ZBTB4 (ENSG00000174282)	6.31493e-13	1.54228										CCDC120 (ENSG00000147144)	1.29286e-08	1.53506				STT3B (ENSG00000163527)	9.18225e-09	1.92011				AC024600.1 (ENSG00000224714)	0.0987164	1.88551	YLPM1 (ENSG00000119596)	3.08869e-39	1.54818	C9orf84 (ENSG00000165181)	0.192945	1.71672
1728				GABPB1 (ENSG00000104064)	6.38666e-13	1.64928										AC137723.1 (ENSG00000264569)	1.34603e-08	1.87999				TMEM87A (ENSG00000103978)	9.19355e-09	1.87117				ZNF69 (ENSG00000198429)	0.0991855	1.50661	SMIM12 (ENSG00000163866)	3.29082e-39	1.62992	BRINP1 (ENSG00000078725)	0.193892	1.62219
1729				RBP7 (ENSG00000162444)	6.45276e-13	4.34063										ISPD (ENSG00000214960)	1.35997e-08	2.06818				DOK3 (ENSG00000146094)	9.20172e-09	3.81379				PDE5A (ENSG00000138735)	0.0992257	1.79959	DPP9 (ENSG00000142002)	3.38498e-39	1.76441	EDEM1 (ENSG00000134109)	0.194246	1.97372
1730				KCNN3 (ENSG00000143603)	6.58637e-13	1.70196										AC003102.1 (ENSG00000260793)	1.4132e-08	1.58743				TDRD7 (ENSG00000196116)	9.21802e-09	2.74901				PCDHB16 (ENSG00000272674)	0.0995287	1.50262	RP2 (ENSG00000102218)	3.83313e-39	1.90767	AC097515.1 (ENSG00000248138)	0.194587	1.95086
1731				KCNJ15 (ENSG00000157551)	6.59832e-13	2.63802										PNPLA3 (ENSG00000100344)	1.46037e-08	1.71823				ARFGEF2 (ENSG00000124198)	9.23888e-09	2.43325				HSD17B8 (ENSG00000204228)	0.0995684	1.78686	ERAP2 (ENSG00000164308)	3.96192e-39	2.23225	TAL2 (ENSG00000186051)	0.194721	2.2971
1732				EPB41L4A-DT (ENSG00000278921)	7.03175e-13	2.31354										CH25H (ENSG00000138135)	1.46714e-08	2.01114				SLC12A7 (ENSG00000113504)	9.36945e-09	2.13709				PCDHA9 (ENSG00000204961)	0.0997252	1.62229	TLE3 (ENSG00000140332)	4.02845e-39	1.74321	CASTOR3 (ENSG00000239521)	0.194867	1.90907
1733				ZDHHC6 (ENSG00000023041)	7.07658e-13	1.52224										LINC01473 (ENSG00000237877)	1.59469e-08	1.60987				PEX26 (ENSG00000215193)	9.39102e-09	2.03051				AC117503.1 (ENSG00000255839)	0.0997695	1.57246	STX16 (ENSG00000124222)	4.17187e-39	1.74603	CR936218.1 (ENSG00000262372)	0.194964	2.271
1734				DENND4C (ENSG00000137145)	7.27422e-13	1.51303										PTPN21 (ENSG00000070778)	1.60842e-08	1.55793				ABCA7 (ENSG00000064687)	9.53152e-09	3.09038				CD300A (ENSG00000167851)	0.0999386	1.56128	USP22 (ENSG00000124422)	4.18862e-39	1.54644	PITPNM2 (ENSG00000090975)	0.196191	1.66872
1735				SLC29A1 (ENSG00000112759)	7.40672e-13	1.90385										AL683813.1 (ENSG00000232611)	1.62216e-08	1.58614				ALG6 (ENSG00000088035)	9.54157e-09	2.71696				CSKMT (ENSG00000214756)	0.100194	2.27408	USP12 (ENSG00000152484)	4.20141e-39	1.73697	TMEM45B (ENSG00000151715)	0.196592	2.017
1736				PPTC7 (ENSG00000196850)	7.72741e-13	1.72752										YJEFN3 (ENSG00000250067)	1.67749e-08	1.67254				PIKFYVE (ENSG00000115020)	9.64029e-09	1.99625				LRP1B (ENSG00000168702)	0.100212	2.76016	RGP1 (ENSG00000107185)	4.31634e-39	1.87354	ZBTB49 (ENSG00000168826)	0.197202	1.72323
1737				TTC13 (ENSG00000143643)	7.76659e-13	1.64342										NECAB3 (ENSG00000125967)	1.85585e-08	1.51774				MFSD8 (ENSG00000164073)	9.78286e-09	2.31836				TIGD1 (ENSG00000221944)	0.100283	2.09719	UBE2W (ENSG00000104343)	4.40009e-39	1.79301	AC090502.1 (ENSG00000251138)	0.197578	1.76063
1738				IDH1 (ENSG00000138413)	9.16137e-13	1.57354										DACT2 (ENSG00000164488)	1.88071e-08	1.96099				PML (ENSG00000140464)	9.99662e-09	2.02842				ENTPD7 (ENSG00000198018)	0.100302	1.54959	PITRM1 (ENSG00000107959)	4.727e-39	1.8655	IL10RB (ENSG00000243646)	0.197974	2.00144
1739				RMDN3 (ENSG00000137824)	9.2085e-13	1.61499										AL139353.1 (ENSG00000203546)	1.92002e-08	2.10587				SLC24A4 (ENSG00000140090)	1.05716e-08	2.72371				CMTM4 (ENSG00000183723)	0.101411	1.79584	MDN1 (ENSG00000112159)	5.03565e-39	1.67648	CCL8 (ENSG00000108700)	0.19846	2.05939
1740				DISC1 (ENSG00000162946)	9.73873e-13	1.67371										DMD (ENSG00000198947)	1.99902e-08	1.61685				REPS2 (ENSG00000169891)	1.0659e-08	3.12053				ATP9A (ENSG00000054793)	0.10145	1.92075	KDM3A (ENSG00000115548)	5.07195e-39	1.51583	ZFP69 (ENSG00000187815)	0.198529	1.59289
1741				CNPPD1 (ENSG00000115649)	1.01312e-12	1.65316										CLMN (ENSG00000165959)	2.0049e-08	1.9802				GRAPL (ENSG00000189152)	1.06868e-08	2.82079				BIRC5 (ENSG00000089685)	0.101524	1.50621	GBA (ENSG00000177628)	5.14793e-39	1.97554	RARG (ENSG00000172819)	0.19868	2.09952
1742				DERA (ENSG00000023697)	1.02882e-12	1.58466										LINC02280 (ENSG00000260792)	2.11876e-08	1.59027				CITED4 (ENSG00000179862)	1.07307e-08	2.27868				ZSCAN32 (ENSG00000140987)	0.101847	1.53994	GLTP (ENSG00000139433)	5.19586e-39	1.58589	SLC46A1 (ENSG00000076351)	0.198864	1.61123
1743				LINC00294 (ENSG00000280798)	1.03607e-12	2.06753										SOX21 (ENSG00000125285)	2.13339e-08	2.06813				WDR44 (ENSG00000131725)	1.07857e-08	2.3881				LINC02170 (ENSG00000260896)	0.102139	2.07947	TMEM68 (ENSG00000167904)	5.44051e-39	1.75001	AC243585.2 (ENSG00000277688)	0.198942	1.8178
1744				AL365259.1 (ENSG00000237742)	1.08177e-12	2.61162										CD226 (ENSG00000150637)	2.19796e-08	1.95177				SFMBT2 (ENSG00000198879)	1.11981e-08	2.58637				INPP5B (ENSG00000204084)	0.102502	1.81836	LSS (ENSG00000160285)	5.78506e-39	2.14164	SSUH2 (ENSG00000125046)	0.200351	2.10452
1745				ANKRD40 (ENSG00000154945)	1.152e-12	1.62101										AC008549.2 (ENSG00000249021)	2.22202e-08	1.85767				COBL (ENSG00000106078)	1.12003e-08	2.43796				FST (ENSG00000134363)	0.102711	1.60185	FOXA1 (ENSG00000129514)	6.68963e-39	3.38317	CAB39L (ENSG00000102547)	0.200711	1.67805
1746				RNF166 (ENSG00000158717)	1.16241e-12	1.5963										ZNF44 (ENSG00000197857)	2.23341e-08	1.50379				CA4 (ENSG00000167434)	1.1262e-08	2.70356				MZF1-AS1 (ENSG00000267858)	0.102801	1.67834	PRRC2B (ENSG00000130723)	6.83773e-39	1.54953	FBXL8 (ENSG00000135722)	0.202943	1.76542
1747				CDC40 (ENSG00000168438)	1.17531e-12	1.5152										AC093525.4 (ENSG00000261140)	2.34005e-08	1.68087				ZNF347 (ENSG00000197937)	1.15189e-08	2.42779				KIF20B (ENSG00000138182)	0.102992	1.72783	ATL1 (ENSG00000198513)	7.01796e-39	2.5457	TSPAN14 (ENSG00000108219)	0.203449	2.2136
1748				XXYLT1 (ENSG00000173950)	1.18489e-12	1.50205										AL391807.1 (ENSG00000230910)	2.40265e-08	1.72325				ZNF37A (ENSG00000075407)	1.16257e-08	2.07608				KIF26B (ENSG00000162849)	0.103118	1.85059	TMEM170A (ENSG00000166822)	7.17322e-39	1.64061	TUBB2A (ENSG00000137267)	0.203643	1.68433
1749				TDP2 (ENSG00000111802)	1.1985e-12	1.55167										AC087477.2 (ENSG00000259275)	2.40459e-08	2.06461				DAAM1 (ENSG00000100592)	1.19702e-08	1.64753				SCN4B (ENSG00000177098)	0.103435	2.30739	NEDD1 (ENSG00000139350)	7.37204e-39	1.85883	LRRC6 (ENSG00000129295)	0.204857	1.70933
1750				AP001453.2 (ENSG00000256940)	1.20207e-12	2.3743										KCNIP4 (ENSG00000185774)	2.45376e-08	1.6551				B3GNT5 (ENSG00000176597)	1.20045e-08	2.52843				AL359915.2 (ENSG00000231365)	0.103556	1.62736	DHTKD1 (ENSG00000181192)	8.05515e-39	2.01515	RAPH1 (ENSG00000173166)	0.205217	1.59549
1751				AP1G1 (ENSG00000166747)	1.24858e-12	1.53189										ATXN7L2 (ENSG00000162650)	2.53617e-08	1.76868				FCHSD2 (ENSG00000137478)	1.20594e-08	2.14219				AC092718.1 (ENSG00000245059)	0.103597	1.94843	YME1L1 (ENSG00000136758)	8.49726e-39	1.5945	CHD7 (ENSG00000171316)	0.206097	2.25422
1752				ZNF608 (ENSG00000168916)	1.28624e-12	1.7467										PAK3 (ENSG00000077264)	2.55238e-08	2.04789				CCRL2 (ENSG00000121797)	1.20621e-08	2.95996				D2HGDH (ENSG00000180902)	0.103903	1.79635	FBXW2 (ENSG00000119402)	8.59333e-39	1.69115	GRASP (ENSG00000161835)	0.206345	1.97833
1753				GYG1 (ENSG00000163754)	1.3454e-12	1.52249										ADAMTSL3 (ENSG00000156218)	2.67128e-08	1.95291				PCMTD1 (ENSG00000168300)	1.21087e-08	1.83028				AC104986.2 (ENSG00000253948)	0.103989	1.7501	RNF217 (ENSG00000146373)	8.87957e-39	1.62977	CLTC (ENSG00000141367)	0.206549	1.764
1754				CNOT9 (ENSG00000144580)	1.35727e-12	1.50789										AC124045.1 (ENSG00000272077)	2.67422e-08	1.90626				SEC24C (ENSG00000176986)	1.21295e-08	2.06846				SRRM3 (ENSG00000177679)	0.104013	1.85308	AGA (ENSG00000038002)	9.36833e-39	2.33106	AC018635.2 (ENSG00000272915)	0.207225	1.56075
1755				SGSH (ENSG00000181523)	1.40622e-12	1.71599										PCAT6 (ENSG00000228288)	2.79163e-08	1.66407				GRM2 (ENSG00000164082)	1.21978e-08	3.11627				ANKH (ENSG00000154122)	0.104054	1.63026	SETD3 (ENSG00000183576)	9.75706e-39	1.72297	BAAT (ENSG00000136881)	0.207842	1.98919
1756				FAM95B1 (ENSG00000223839)	1.46775e-12	2.30505										ARNT2 (ENSG00000172379)	2.81183e-08	1.92459				SPAST (ENSG00000021574)	1.31218e-08	2.25151				ZNF845 (ENSG00000213799)	0.10416	1.59304	VPS35L (ENSG00000103544)	1.01434e-38	1.91572	CFLAR (ENSG00000003402)	0.208394	1.77481
1757				SMIM29 (ENSG00000186577)	1.4803e-12	1.50554										AJUBA (ENSG00000129474)	2.83691e-08	1.58504				FCN3 (ENSG00000142748)	1.31608e-08	3.07308				PLEKHM3 (ENSG00000178385)	0.104848	1.72777	SELENOW (ENSG00000178980)	1.1761e-38	1.92596	SH3TC1 (ENSG00000125089)	0.209917	2.49951
1758				PTDSS1 (ENSG00000156471)	1.5425e-12	1.50962										PLCXD2 (ENSG00000240891)	3.00613e-08	1.92884				SESTD1 (ENSG00000187231)	1.33494e-08	1.87895				EPHB2 (ENSG00000133216)	0.104866	2.58994	EXD2 (ENSG00000081177)	1.2356e-38	1.98165	CSF2RB (ENSG00000100368)	0.209946	2.61909
1759				LINC00997 (ENSG00000281332)	1.56423e-12	2.95588										SRCAP (ENSG00000080603)	3.05871e-08	1.76448				RETSAT (ENSG00000042445)	1.4477e-08	2.4165				MTMR10 (ENSG00000166912)	0.105126	1.68056	TMEM150C (ENSG00000249242)	1.29445e-38	2.67538	GSDME (ENSG00000105928)	0.210542	1.86816
1760				SYNM (ENSG00000182253)	1.60496e-12	1.75781										DISP1 (ENSG00000154309)	3.26248e-08	1.54608				ZNF611 (ENSG00000213020)	1.50639e-08	2.81948				ZNF76 (ENSG00000065029)	0.105197	1.71754	IDS (ENSG00000010404)	1.30245e-38	1.65417	UPB1 (ENSG00000100024)	0.211435	2.6789
1761				CGAS (ENSG00000164430)	1.6335e-12	2.20261										ZNF283 (ENSG00000167637)	3.33124e-08	1.67999				PDP1 (ENSG00000164951)	1.51275e-08	2.34923				ANKFY1 (ENSG00000185722)	0.105776	1.86397	DENND2C (ENSG00000175984)	1.31616e-38	2.4929	RNASEH2B-AS1 (ENSG00000233672)	0.212085	1.76698
1762				HSD17B14 (ENSG00000087076)	1.71181e-12	1.65134										ZC3H12B (ENSG00000102053)	3.43351e-08	1.89305				CMTM6 (ENSG00000091317)	1.54368e-08	1.7435				TET2 (ENSG00000168769)	0.105986	1.90507	CERK (ENSG00000100422)	1.52674e-38	1.63933	AP001062.1 (ENSG00000184441)	0.212891	1.61087
1763				AREG (ENSG00000109321)	1.79324e-12	1.87824										GK5 (ENSG00000175066)	3.57548e-08	1.52556				C1GALT1C1 (ENSG00000171155)	1.54869e-08	2.2012				ZNF43 (ENSG00000198521)	0.106009	1.82415	KDM4B (ENSG00000127663)	1.61278e-38	1.64534	BMP3 (ENSG00000152785)	0.212949	2.05522
1764				CSTF2T (ENSG00000177613)	1.83859e-12	1.54941										DKK2 (ENSG00000155011)	3.62634e-08	1.90422				EEF2K (ENSG00000103319)	1.76841e-08	2.45676				FKTN (ENSG00000106692)	0.106117	1.99224	TMEM219 (ENSG00000149932)	1.64308e-38	1.65358	LINC02101 (ENSG00000248132)	0.214289	1.85845
1765				NMI (ENSG00000123609)	1.89664e-12	1.82774										CES4A (ENSG00000172824)	3.6603e-08	1.84744				EXOC1 (ENSG00000090989)	1.791e-08	1.92412				COL5A1 (ENSG00000130635)	0.106193	1.70741	ZDHHC9 (ENSG00000188706)	1.6622e-38	1.72607	LINC00649 (ENSG00000237945)	0.214616	1.71231
1766				FBXO32 (ENSG00000156804)	1.99189e-12	1.83633										CHST9 (ENSG00000154080)	3.85777e-08	2.05848				MPRIP (ENSG00000133030)	1.81105e-08	1.51756				CD28 (ENSG00000178562)	0.106224	1.69135	SURF4 (ENSG00000148248)	1.72146e-38	1.56942	NOS3 (ENSG00000164867)	0.215007	2.34622
1767				ARHGAP6 (ENSG00000047648)	2.01364e-12	2.4657										NALCN (ENSG00000102452)	4.12606e-08	1.90644				ZSWIM8 (ENSG00000214655)	1.8175e-08	2.03238				CAMK4 (ENSG00000152495)	0.10636	2.61015	ADRA1D (ENSG00000171873)	1.758e-38	3.87464	ARSB (ENSG00000113273)	0.21614	1.7933
1768				SCN1B (ENSG00000105711)	2.23506e-12	2.42351										FLRT1 (ENSG00000126500)	4.19881e-08	2.26267				AL031280.1 (ENSG00000233478)	1.85337e-08	2.73388				LCNL1 (ENSG00000214402)	0.106387	1.83415	GALNT1 (ENSG00000141429)	1.78637e-38	1.72114	PLB1 (ENSG00000163803)	0.217393	2.41855
1769				AL133342.1 (ENSG00000278231)	2.32298e-12	2.4002										DBH-AS1 (ENSG00000225756)	4.22496e-08	1.93984				RPS6KA1 (ENSG00000117676)	1.92301e-08	2.22022				ACTN3 (ENSG00000248746)	0.106494	1.6286	KANSL1 (ENSG00000120071)	1.83592e-38	1.50688	HSPA12B (ENSG00000132622)	0.217829	2.6265
1770				DUSP18 (ENSG00000167065)	2.32648e-12	1.84557										PCDHA9 (ENSG00000204961)	4.2519e-08	1.55569				HECTD1 (ENSG00000092148)	2.09526e-08	1.80003				CENPO (ENSG00000138092)	0.106547	2.03834	PIKFYVE (ENSG00000115020)	2.31376e-38	1.84071	AP001059.3 (ENSG00000278158)	0.217883	2.69101
1771				SIAE (ENSG00000110013)	2.44012e-12	1.88827										TNFSF18 (ENSG00000120337)	4.64303e-08	1.88198				VLDLR (ENSG00000147852)	2.10531e-08	2.6124				TMEM200C (ENSG00000206432)	0.107002	1.61448	B4GALT6 (ENSG00000118276)	2.50878e-38	1.99734	ADM (ENSG00000148926)	0.21809	2.14401
1772				RTKN (ENSG00000114993)	2.52389e-12	1.63142										AL139383.1 (ENSG00000230490)	4.77284e-08	1.5669				AC073254.1 (ENSG00000237126)	2.12567e-08	2.47939				SNHG10 (ENSG00000247092)	0.107111	1.84182	NSD2 (ENSG00000109685)	2.55369e-38	1.61412	STX1A (ENSG00000106089)	0.219389	1.52698
1773				RAB38 (ENSG00000123892)	2.54951e-12	1.53331										AMIGO2 (ENSG00000139211)	4.87086e-08	1.61318				RNF111 (ENSG00000157450)	2.17424e-08	2.11058				AL590652.1 (ENSG00000227885)	0.107281	2.19223	MTHFR (ENSG00000177000)	2.76614e-38	1.93559	AC132872.1 (ENSG00000260563)	0.220232	1.59453
1774				RNF19B (ENSG00000116514)	2.59446e-12	2.01545										AL138828.1 (ENSG00000237596)	4.94703e-08	1.91488				RASA1 (ENSG00000145715)	2.18807e-08	1.9785				DCUN1D2 (ENSG00000150401)	0.107402	1.55597	TMEM9B (ENSG00000175348)	3.37109e-38	1.65566	XPR1 (ENSG00000143324)	0.221095	1.9107
1775				OCLN (ENSG00000197822)	2.60876e-12	1.85662										TENT5C (ENSG00000183508)	5.06161e-08	1.87351				SELL (ENSG00000188404)	2.22631e-08	2.84302				SELENOP (ENSG00000250722)	0.107406	1.78601	TPRA1 (ENSG00000163870)	3.52572e-38	1.68149	OR5H14 (ENSG00000236032)	0.221665	2.1775
1776				ZBTB7B (ENSG00000160685)	2.61168e-12	1.74003										C3orf18 (ENSG00000088543)	5.1479e-08	1.72017				TRIM46 (ENSG00000163462)	2.36482e-08	2.84351				ITIH5 (ENSG00000123243)	0.10764	2.34106	DCAF7 (ENSG00000136485)	3.60421e-38	1.60449	DENND3 (ENSG00000105339)	0.221848	3.21525
1777				ARL2 (ENSG00000213465)	2.74378e-12	1.53227										SH3D21 (ENSG00000214193)	5.1996e-08	1.68929				GPR143 (ENSG00000101850)	2.53841e-08	2.74244				FUS (ENSG00000089280)	0.107733	1.57364	KPNA4 (ENSG00000186432)	3.75602e-38	1.57689	BBOX1-AS1 (ENSG00000254560)	0.221879	2.79002
1778				ZNF524 (ENSG00000171443)	2.81003e-12	1.59439										ZNF586 (ENSG00000083828)	5.2338e-08	1.65438				HOXB8 (ENSG00000120068)	2.58156e-08	2.21404				LINC00871 (ENSG00000258700)	0.107736	1.96605	ZNRF1 (ENSG00000186187)	3.87172e-38	1.54687	SCARB1 (ENSG00000073060)	0.221907	1.78963
1779				ZNF267 (ENSG00000185947)	3.09429e-12	1.73934										ZNF182 (ENSG00000147118)	5.39532e-08	1.66288				NR2C2 (ENSG00000177463)	2.62625e-08	2.20125				C21orf91 (ENSG00000154642)	0.107852	2.02489	MOGS (ENSG00000115275)	3.89115e-38	1.68903	LRRC70 (ENSG00000186105)	0.222115	2.22002
1780				AP000695.2 (ENSG00000233818)	3.2324e-12	2.1063										LRRC3 (ENSG00000160233)	5.51801e-08	1.53753				ACOT9 (ENSG00000123130)	2.65844e-08	2.06215				GRIN3A (ENSG00000198785)	0.108301	2.76188	MAP2K3 (ENSG00000034152)	3.9109e-38	1.94425	AC093827.4 (ENSG00000284968)	0.222471	1.57334
1781				TAF3 (ENSG00000165632)	3.46309e-12	1.52642										AC116565.2 (ENSG00000283183)	5.58832e-08	1.85593				BCL2 (ENSG00000171791)	2.71914e-08	1.98214				HELLS (ENSG00000119969)	0.108461	1.59606	CMTM6 (ENSG00000091317)	4.02736e-38	1.6103	NRAS (ENSG00000213281)	0.22298	2.0615
1782				SAV1 (ENSG00000151748)	3.8038e-12	1.60917										LINC02506 (ENSG00000251129)	5.87107e-08	1.70745				SACM1L (ENSG00000211456)	2.74793e-08	2.10363				PGAP1 (ENSG00000197121)	0.108738	2.69187	CDIPT (ENSG00000103502)	4.2288e-38	1.54792	TMEM132B (ENSG00000139364)	0.223022	2.75141
1783				CCDC137 (ENSG00000185298)	3.90538e-12	1.70926										ADRB3 (ENSG00000188778)	5.90501e-08	1.8322				COX19 (ENSG00000240230)	2.75364e-08	2.10515				ARL17B (ENSG00000228696)	0.108879	1.52344	LRRC36 (ENSG00000159708)	4.23166e-38	2.25153	NAA38 (ENSG00000183011)	0.223093	1.95061
1784				ARHGAP20 (ENSG00000137727)	4.21458e-12	2.83254										PIM1 (ENSG00000137193)	6.21793e-08	1.68857				MFSD1 (ENSG00000118855)	2.77843e-08	2.22206				SMAD1-AS1 (ENSG00000250902)	0.108893	1.86182	FHOD1 (ENSG00000135723)	4.27289e-38	1.75165	KCNK17 (ENSG00000124780)	0.223242	1.97527
1785				MIF4GD (ENSG00000125457)	4.34287e-12	1.60121										ADAM11 (ENSG00000073670)	6.23475e-08	1.77848				IPCEF1 (ENSG00000074706)	2.85824e-08	3.01181				LAMA4 (ENSG00000112769)	0.108915	1.51061	XPO7 (ENSG00000130227)	4.45103e-38	1.69981	LRRTM1 (ENSG00000162951)	0.223332	1.73377
1786				AL138995.1 (ENSG00000277763)	4.40221e-12	2.68197										EPHA3 (ENSG00000044524)	6.25172e-08	1.64089				VWA5B2 (ENSG00000145198)	2.9594e-08	3.36662				TTLL3 (ENSG00000214021)	0.109127	1.85331	MFSD14B (ENSG00000148110)	5.24169e-38	1.84093	HLA-DRB5 (ENSG00000198502)	0.223676	1.65385
1787				RNF2 (ENSG00000121481)	4.44605e-12	1.54045										HSBP1L1 (ENSG00000226742)	6.59855e-08	1.71131				OVGP1 (ENSG00000085465)	2.9738e-08	3.14296				TIMM23B (ENSG00000204152)	0.109352	1.85296	CASZ1 (ENSG00000130940)	5.36818e-38	2.50428	AC104031.1 (ENSG00000255462)	0.224755	3.093
1788				SNX29 (ENSG00000048471)	4.45431e-12	1.54791										HCLS1 (ENSG00000180353)	6.76694e-08	1.58533				CRYBB3 (ENSG00000100053)	2.98938e-08	2.83217				CISH (ENSG00000114737)	0.109429	1.86271	LINC01117 (ENSG00000224577)	5.74172e-38	2.65019	ARPC5 (ENSG00000162704)	0.224922	1.5288
1789				PDE2A (ENSG00000186642)	4.71429e-12	2.0966										DNMBP (ENSG00000107554)	7.34689e-08	1.585				SLC25A35 (ENSG00000125434)	3.075e-08	2.94243				AGO4 (ENSG00000134698)	0.109458	1.8028	STAT3 (ENSG00000168610)	5.86181e-38	1.53931	LINC01144 (ENSG00000281912)	0.225413	1.63185
1790				DAPK2 (ENSG00000035664)	4.82882e-12	1.80754										C3AR1 (ENSG00000171860)	7.38633e-08	1.68952				SMPD1 (ENSG00000166311)	3.07832e-08	2.12229				KCNH3 (ENSG00000135519)	0.109619	1.96673	SH3TC2 (ENSG00000169247)	6.13228e-38	2.997	MESP1 (ENSG00000166823)	0.225492	2.60053
1791				STS (ENSG00000101846)	4.90167e-12	2.27155										B3GALT1 (ENSG00000172318)	7.6838e-08	1.93206				LINC01772 (ENSG00000226029)	3.16984e-08	3.4801				JARID2 (ENSG00000008083)	0.10989	1.89763	ANGEL1 (ENSG00000013523)	6.30384e-38	2.11897	TSC22D1-AS1 (ENSG00000278156)	0.226569	1.72433
1792				CDADC1 (ENSG00000102543)	4.9363e-12	1.8123										TEF (ENSG00000167074)	7.76965e-08	1.7825				MYO1C (ENSG00000197879)	3.1703e-08	1.60747				CES4A (ENSG00000172824)	0.1099	2.58364	KPNA3 (ENSG00000102753)	6.52683e-38	1.67456	AC021054.1 (ENSG00000177406)	0.227499	2.60926
1793				VCPIP1 (ENSG00000175073)	5.17573e-12	1.69498										A2M-AS1 (ENSG00000245105)	7.92658e-08	1.70762				AL162411.1 (ENSG00000236924)	3.1921e-08	2.08329				GINS4 (ENSG00000147536)	0.109964	1.61533	LARP4 (ENSG00000161813)	7.43818e-38	1.65278	FO393415.1 (ENSG00000175967)	0.227695	1.65488
1794				MANEAL (ENSG00000185090)	5.55989e-12	2.61385										KLF14 (ENSG00000266265)	8.10368e-08	1.8515				AP003354.2 (ENSG00000254281)	3.2061e-08	2.20951				SLC35E2A (ENSG00000215790)	0.110574	1.97818	JPT2 (ENSG00000206053)	7.47464e-38	1.77891	ADM5 (ENSG00000224420)	0.22804	2.91299
1795				FAM239A (ENSG00000234449)	5.72741e-12	2.86192										ZC4H2 (ENSG00000126970)	8.31577e-08	1.52829				AC008556.1 (ENSG00000277013)	3.22965e-08	2.54339				PBX3 (ENSG00000167081)	0.110957	1.78065	AL121987.2 (ENSG00000227741)	7.48154e-38	3.19688	GOLGA7B (ENSG00000155265)	0.22951	2.52561
1796				IPPK (ENSG00000127080)	5.9145e-12	2.08413										MST1 (ENSG00000173531)	8.39901e-08	1.57122				PAQR4 (ENSG00000162073)	3.35167e-08	2.62151				AADAT (ENSG00000109576)	0.111087	1.94874	CD1D (ENSG00000158473)	8.80149e-38	2.30469	STEAP1 (ENSG00000164647)	0.229597	2.61536
1797				SS18L2 (ENSG00000008324)	5.93691e-12	1.62097										AL160272.1 (ENSG00000284977)	8.4539e-08	1.97488				IPO8 (ENSG00000133704)	3.35698e-08	2.16039				MR1 (ENSG00000153029)	0.111394	2.60955	TOR1AIP2 (ENSG00000169905)	9.38834e-38	1.56023	PAIP2B (ENSG00000124374)	0.229833	1.88869
1798				ASRGL1 (ENSG00000162174)	6.09554e-12	2.21827										HS3ST5 (ENSG00000249853)	8.56179e-08	2.16059				SLC9A9 (ENSG00000181804)	3.42989e-08	2.57403				ZNF473 (ENSG00000142528)	0.111418	1.70244	SLC25A24 (ENSG00000085491)	9.48289e-38	1.62031	AL445524.1 (ENSG00000233461)	0.230468	2.0011
1799				SMAP1 (ENSG00000112305)	6.16118e-12	1.50984										GAS1RR (ENSG00000226237)	8.78161e-08	1.84429				ARRB1 (ENSG00000137486)	3.56053e-08	2.37589				FANCI (ENSG00000140525)	0.111818	1.68096	AP5M1 (ENSG00000053770)	9.78919e-38	1.95232	AC104836.1 (ENSG00000273487)	0.2309	1.55385
1800				TEX261 (ENSG00000144043)	6.81554e-12	1.65193										P3H2 (ENSG00000090530)	9.16228e-08	1.5462				SUMF2 (ENSG00000129103)	3.86811e-08	1.78454				LINC02126 (ENSG00000259847)	0.111836	2.93251	MARK4 (ENSG00000007047)	9.81522e-38	1.64035	LIPG (ENSG00000101670)	0.230983	2.5829
1801				PTER (ENSG00000165983)	7.04349e-12	2.45949										MPPED2 (ENSG00000066382)	9.69893e-08	1.77336				LYSMD2 (ENSG00000140280)	3.90722e-08	2.0188				SETD5 (ENSG00000168137)	0.111859	1.85885	CACUL1 (ENSG00000151893)	1.0966e-37	1.63473	NKAIN2 (ENSG00000188580)	0.231911	2.55364
1802				PIP5K1C (ENSG00000186111)	7.04618e-12	1.518										VASH1-AS1 (ENSG00000258301)	1.01276e-07	1.72722				DPY19L3 (ENSG00000178904)	3.96504e-08	1.99611				AP006623.1 (ENSG00000250397)	0.111901	1.62892	PLA2G4C (ENSG00000105499)	1.18204e-37	2.55842	NOD1 (ENSG00000106100)	0.233244	1.96996
1803				SIX3 (ENSG00000138083)	7.95379e-12	2.01277										TLL2 (ENSG00000095587)	1.07381e-07	2.05508				NUFIP2 (ENSG00000108256)	3.97172e-08	1.89618				ZNF773 (ENSG00000152439)	0.112086	1.61707	GM2A (ENSG00000196743)	1.18936e-37	1.85019	ADAMTSL1 (ENSG00000178031)	0.23334	2.20108
1804				SLC25A32 (ENSG00000164933)	8.19782e-12	1.66617										ZKSCAN2 (ENSG00000155592)	1.07543e-07	1.55003				EPS15L1 (ENSG00000127527)	3.99392e-08	2.27692				CACNA1G (ENSG00000006283)	0.112201	2.74668	VASP (ENSG00000125753)	1.20418e-37	1.58014	TRDMT1 (ENSG00000107614)	0.234779	2.24327
1805				ARL6 (ENSG00000113966)	9.52625e-12	1.80871										CELF5 (ENSG00000161082)	1.08436e-07	2.31709				MAPK12 (ENSG00000188130)	4.0379e-08	2.13063				TTBK2 (ENSG00000128881)	0.112305	1.81036	DNAJB14 (ENSG00000164031)	1.37075e-37	1.70847	SPNS2 (ENSG00000183018)	0.235324	2.4308
1806				NDRG2 (ENSG00000165795)	9.61514e-12	1.52836										ZNF671 (ENSG00000083814)	1.12694e-07	1.70075				KLC1 (ENSG00000126214)	4.0673e-08	1.82357				ZNF776 (ENSG00000152443)	0.11234	1.76821	ALDH9A1 (ENSG00000143149)	1.48765e-37	1.63005	AL136964.1 (ENSG00000274718)	0.235426	2.14563
1807				ALAS1 (ENSG00000023330)	1.06121e-11	1.55436										TMEM164 (ENSG00000157600)	1.14421e-07	1.67822				CYP2S1 (ENSG00000167600)	4.07766e-08	3.17711				ENO3 (ENSG00000108515)	0.11251	1.67113	TM7SF3 (ENSG00000064115)	1.64605e-37	1.67423	NOL4L (ENSG00000197183)	0.237365	2.05271
1808				AL365181.3 (ENSG00000272405)	1.10906e-11	2.37122										PTPRS (ENSG00000105426)	1.17397e-07	1.52561				AC009336.2 (ENSG00000278500)	4.14489e-08	2.57649				CNNM3 (ENSG00000168763)	0.112678	1.67142	GRB2 (ENSG00000177885)	1.70271e-37	1.52628	ARHGAP23 (ENSG00000275832)	0.237668	1.84427
1809				KIAA1841 (ENSG00000162929)	1.12602e-11	1.59002										PCDH11X (ENSG00000102290)	1.18606e-07	1.96181				ANO8 (ENSG00000074855)	4.63792e-08	2.47249				ULK2 (ENSG00000083290)	0.113296	2.00963	DACH1 (ENSG00000276644)	1.72207e-37	2.38942	PARD6A (ENSG00000102981)	0.237673	2.67404
1810				ATF5 (ENSG00000169136)	1.1498e-11	1.5667										TRPC1 (ENSG00000144935)	1.27327e-07	1.60334				KAT2B (ENSG00000114166)	4.74275e-08	2.52872				GAREM2 (ENSG00000157833)	0.113358	1.54092	TAPBP (ENSG00000231925)	1.82843e-37	1.60864	ULBP3 (ENSG00000131019)	0.238158	1.62068
1811				RAPGEF4 (ENSG00000091428)	1.19331e-11	2.3297										GRTP1 (ENSG00000139835)	1.32e-07	1.64305				AL391834.2 (ENSG00000273226)	5.01522e-08	2.97963				PLEKHA4 (ENSG00000105559)	0.113413	1.90884	FAM155A (ENSG00000204442)	2.02801e-37	2.3378	ZNF543 (ENSG00000178229)	0.238317	1.73604
1812				PMCH (ENSG00000183395)	1.2112e-11	4.54894										TRPV4 (ENSG00000111199)	1.32692e-07	1.85751				TNFAIP1 (ENSG00000109079)	5.13902e-08	1.7508				ZNF142 (ENSG00000115568)	0.113555	1.82786	HOOK3 (ENSG00000168172)	2.20723e-37	1.55493	MTRNR2L4 (ENSG00000232196)	0.238614	1.84662
1813				RPA4 (ENSG00000204086)	1.2215e-11	2.3033										ZNF286A (ENSG00000187607)	1.35976e-07	1.51373				PRKAR2B (ENSG00000005249)	5.25928e-08	2.19259				SAP130 (ENSG00000136715)	0.11364	1.83274	ARSD (ENSG00000006756)	2.33345e-37	2.175	AC010422.3 (ENSG00000269242)	0.238708	1.56167
1814				TBK1 (ENSG00000183735)	1.25916e-11	1.56956										AC240274.1 (ENSG00000271254)	1.37352e-07	1.68765				UNC93B1 (ENSG00000110057)	5.26902e-08	2.59407				AL354993.1 (ENSG00000231703)	0.1139	1.97861	CDKN1B (ENSG00000111276)	2.41918e-37	1.90151	NSUN7 (ENSG00000179299)	0.238881	2.25929
1815				GMPR (ENSG00000137198)	1.30413e-11	1.91897										HOXA11-AS (ENSG00000240990)	1.38667e-07	1.63447				DMTN (ENSG00000158856)	5.30006e-08	3.21786				MIR29B2CHG (ENSG00000203709)	0.114228	1.60139	CYLD (ENSG00000083799)	2.45565e-37	1.77649	TUBB2B (ENSG00000137285)	0.240687	1.93335
1816				FAM221A (ENSG00000188732)	1.44842e-11	2.10543										EARS2 (ENSG00000103356)	1.44579e-07	1.61365				AL354892.2 (ENSG00000232640)	5.38382e-08	2.13229				CTC1 (ENSG00000178971)	0.114457	1.90495	MGAT2 (ENSG00000168282)	2.66014e-37	1.7042	REEP3 (ENSG00000165476)	0.240913	1.88959
1817				SLC26A6 (ENSG00000225697)	1.45097e-11	1.58274										NBPF10 (ENSG00000271425)	1.52168e-07	1.60139				CRLF3 (ENSG00000176390)	5.42403e-08	2.51511				PPP1R9A (ENSG00000158528)	0.114761	1.74891	ACAP2 (ENSG00000114331)	2.70701e-37	1.56066	AC008771.1 (ENSG00000249042)	0.241499	1.68329
1818				ALG1 (ENSG00000033011)	1.45179e-11	1.74272										SYNPO2 (ENSG00000172403)	1.52334e-07	2.04332				MGAM (ENSG00000257335)	5.49306e-08	2.35389				CHRNB2 (ENSG00000160716)	0.114933	1.61879	MTR (ENSG00000116984)	2.82758e-37	1.56956	FKBP1C (ENSG00000198225)	0.244993	2.13396
1819				NEDD4 (ENSG00000069869)	1.49454e-11	1.71198										AC019069.1 (ENSG00000272711)	1.57726e-07	1.80339				FAM234B (ENSG00000084444)	5.51552e-08	2.74573				AGAP2 (ENSG00000135439)	0.11534	1.60699	RCOR1 (ENSG00000089902)	2.8386e-37	1.61901	MYOG (ENSG00000122180)	0.246231	2.2303
1820				FAM174A (ENSG00000174132)	1.5158e-11	1.54412										HTR2A (ENSG00000102468)	1.61579e-07	2.08996				AC239800.3 (ENSG00000263590)	5.5166e-08	2.64878				TBC1D32 (ENSG00000146350)	0.115382	1.8037	CDK2AP2 (ENSG00000167797)	3.12525e-37	1.58916	GKAP1 (ENSG00000165113)	0.247486	2.08973
1821				NACC2 (ENSG00000148411)	1.51978e-11	1.69703										AC069224.1 (ENSG00000260572)	1.64451e-07	1.98738				PLLP (ENSG00000102934)	5.61433e-08	2.80367				CCDC80 (ENSG00000091986)	0.115561	1.81313	SLC38A7 (ENSG00000103042)	3.22362e-37	1.86913	SAT1 (ENSG00000130066)	0.247507	2.15254
1822				RNF219 (ENSG00000152193)	1.53278e-11	1.52009										SMYD5 (ENSG00000135632)	1.78564e-07	1.50252				ATP7B (ENSG00000123191)	5.80114e-08	2.98082				MITF (ENSG00000187098)	0.115635	1.65245	RSRP1 (ENSG00000117616)	3.2807e-37	1.55544	ZNF615 (ENSG00000197619)	0.248812	1.80242
1823				LRRC8B (ENSG00000197147)	1.61838e-11	1.56966										FBXO41 (ENSG00000163013)	1.80519e-07	1.81476				ZBTB18 (ENSG00000179456)	5.8272e-08	2.98787				ADAMTS10 (ENSG00000142303)	0.115665	2.04351	ICMT (ENSG00000116237)	3.43675e-37	1.69308	ACSS1 (ENSG00000154930)	0.249193	1.71269
1824				TRIM35 (ENSG00000104228)	1.62237e-11	2.18438										SPEG (ENSG00000072195)	1.86504e-07	1.60143				SAMD12-AS1 (ENSG00000281641)	6.1097e-08	2.23592				RUSC2 (ENSG00000198853)	0.115845	1.90099	AKR1B1 (ENSG00000085662)	3.48033e-37	1.68666	PROSER2 (ENSG00000148426)	0.249682	1.90447
1825				CYLD (ENSG00000083799)	1.75505e-11	1.60817										SCHLAP1 (ENSG00000281131)	1.88629e-07	1.61377				TUT7 (ENSG00000083223)	6.20449e-08	2.1254				ARHGEF11 (ENSG00000132694)	0.115869	1.93578	ELAVL2 (ENSG00000107105)	3.53461e-37	2.77178	JPH1 (ENSG00000104369)	0.250031	2.78777
1826				TEX9 (ENSG00000151575)	1.80948e-11	1.80666										MAMDC2-AS1 (ENSG00000204706)	1.91123e-07	2.20716				PITPNC1 (ENSG00000154217)	6.28898e-08	1.97788				AL355001.1 (ENSG00000223576)	0.116008	1.95807	TMEM248 (ENSG00000106609)	3.66112e-37	1.60634	LINC02452 (ENSG00000283422)	0.250759	2.03251
1827				TM4SF1-AS1 (ENSG00000240541)	1.83968e-11	2.27588										TRIM45 (ENSG00000134253)	1.93123e-07	1.89793				ELF4 (ENSG00000102034)	6.34601e-08	2.62797				AC093503.2 (ENSG00000269292)	0.116352	1.53332	TSC2 (ENSG00000103197)	3.68486e-37	1.61804	USP6 (ENSG00000129204)	0.250923	1.54143
1828				ARHGEF37 (ENSG00000183111)	1.91945e-11	1.99982										CDO1 (ENSG00000129596)	1.9313e-07	1.74641				RASGEF1B (ENSG00000138670)	6.35963e-08	2.87684				TOP2A (ENSG00000131747)	0.116681	1.80813	NAA30 (ENSG00000139977)	3.74554e-37	1.88309	PARVB (ENSG00000188677)	0.251712	2.71007
1829				TMEM121B (ENSG00000183307)	2.00735e-11	2.16597										LINC01695 (ENSG00000236532)	1.99963e-07	1.79569				USP9Y (ENSG00000114374)	6.3719e-08	2.21186				STX1B (ENSG00000099365)	0.117285	3.73179	MFSD1 (ENSG00000118855)	3.80551e-37	1.92229	WDR44 (ENSG00000131725)	0.251764	1.96875
1830				GCH1 (ENSG00000131979)	2.03765e-11	2.70805										DANT2 (ENSG00000235244)	2.0317e-07	1.54666				MANEA-DT (ENSG00000261366)	6.4244e-08	2.73458				HIST1H2AG (ENSG00000196787)	0.117371	1.84001	GABRD (ENSG00000187730)	3.93541e-37	3.32976	BMS1P14 (ENSG00000276500)	0.252506	1.84139
1831				STXBP2 (ENSG00000076944)	2.24067e-11	2.52859										RAPGEFL1 (ENSG00000108352)	2.04796e-07	1.80023				NIPSNAP3B (ENSG00000165028)	6.42842e-08	2.94859				HLA-DOA (ENSG00000204252)	0.117772	2.77011	NTHL1 (ENSG00000065057)	4.2194e-37	1.59713	GNA15 (ENSG00000060558)	0.253414	2.11535
1832				PAPSS2 (ENSG00000198682)	2.30919e-11	1.50704										AVIL (ENSG00000135407)	2.05472e-07	1.71755				ATP2C1 (ENSG00000017260)	6.54716e-08	1.81405				C9orf153 (ENSG00000187753)	0.11792	2.80235	PICALM (ENSG00000073921)	4.37568e-37	1.51009	AP003068.2 (ENSG00000254614)	0.253851	1.52774
1833				HOXA10-AS (ENSG00000253187)	2.39801e-11	1.81761										KIAA0513 (ENSG00000135709)	2.06547e-07	1.81907				TOR1AIP2 (ENSG00000169905)	6.94206e-08	1.83944				FAM20C (ENSG00000177706)	0.117928	2.37377	PSEN1 (ENSG00000080815)	4.5171e-37	1.59942	RAB11A (ENSG00000103769)	0.254375	1.97673
1834				AC025171.3 (ENSG00000251131)	2.59463e-11	2.251										EYA1 (ENSG00000104313)	2.07433e-07	2.10113				FAM126B (ENSG00000155744)	6.94704e-08	2.27863				DNM1 (ENSG00000106976)	0.117943	1.80322	PPP1CB (ENSG00000213639)	4.54371e-37	1.70949	PACSIN2 (ENSG00000100266)	0.254483	2.1582
1835				TRIM2 (ENSG00000109654)	2.75577e-11	1.52551										AL080317.2 (ENSG00000271789)	2.09483e-07	1.84442				ARFGEF1 (ENSG00000066777)	6.9959e-08	1.90676				LINC00235 (ENSG00000277142)	0.117967	1.58382	WWC3 (ENSG00000047644)	4.67286e-37	1.55988	A4GALT (ENSG00000128274)	0.254961	1.97464
1836				MICALL1 (ENSG00000100139)	2.97546e-11	1.50573										CACNB4 (ENSG00000182389)	2.22079e-07	1.66169				GDF7 (ENSG00000143869)	7.03677e-08	2.3046				B3GALNT2 (ENSG00000162885)	0.118305	1.96391	TM9SF2 (ENSG00000125304)	4.91439e-37	1.52556	VANGL1 (ENSG00000173218)	0.256367	1.92737
1837				PQLC2L (ENSG00000174899)	3.08746e-11	2.06902										AC024337.2 (ENSG00000273771)	2.31517e-07	1.82399				AC104031.1 (ENSG00000255462)	7.24704e-08	2.80814				AC124283.1 (ENSG00000261845)	0.118558	1.651	IP6K1 (ENSG00000176095)	5.11304e-37	1.6879	KIAA0040 (ENSG00000235750)	0.257495	2.57377
1838				PRKAB1 (ENSG00000111725)	3.23856e-11	1.59479										GINS4 (ENSG00000147536)	2.41727e-07	1.57103				FLJ45513 (ENSG00000204584)	7.26236e-08	2.58967				ZNF500 (ENSG00000103199)	0.119062	1.83853	SEMA6C (ENSG00000143434)	5.13204e-37	1.85673	AC008494.3 (ENSG00000271797)	0.258564	1.88914
1839				ASPHD2 (ENSG00000128203)	3.42204e-11	2.05472										AC017071.1 (ENSG00000259915)	2.42708e-07	1.78208				TBC1D24 (ENSG00000162065)	7.31247e-08	2.58248				SPEG (ENSG00000072195)	0.119246	1.80323	MTMR6 (ENSG00000139505)	5.19817e-37	1.67708	AC005034.3 (ENSG00000270696)	0.258739	1.8993
1840				PPM1H (ENSG00000111110)	3.46696e-11	3.08407										ZNF625 (ENSG00000257591)	2.55983e-07	1.61648				VPS13B (ENSG00000132549)	7.34122e-08	2.17447				GALNTL6 (ENSG00000174473)	0.11964	2.24848	TRIM46 (ENSG00000163462)	5.28365e-37	2.13799	MFSD4A (ENSG00000174514)	0.258986	2.55985
1841				BTD (ENSG00000169814)	3.46848e-11	1.71967										DPF3 (ENSG00000205683)	2.5749e-07	1.95592				HELZ (ENSG00000198265)	7.38765e-08	1.84743				PNMA8C (ENSG00000277531)	0.119757	2.4991	NAA38 (ENSG00000183011)	6.3278e-37	1.76674	RASGEF1A (ENSG00000198915)	0.259439	2.12481
1842				ACOX1 (ENSG00000161533)	3.49493e-11	1.55944										TADA2B (ENSG00000173011)	2.6246e-07	1.50171				TP53TG1 (ENSG00000182165)	7.45984e-08	1.9411				ZNF2 (ENSG00000275111)	0.120262	1.59851	LIMS1 (ENSG00000169756)	6.41739e-37	1.81134	LRP10 (ENSG00000197324)	0.260934	2.11721
1843				HSPA4L (ENSG00000164070)	3.51704e-11	2.74069										LMO3 (ENSG00000048540)	2.64064e-07	1.93113				SLCO4C1 (ENSG00000173930)	7.52808e-08	2.96454				CELSR3 (ENSG00000008300)	0.120634	1.51626	TNRC6B (ENSG00000100354)	6.70045e-37	1.60972	FGD4 (ENSG00000139132)	0.2616	2.26942
1844				RABIF (ENSG00000183155)	3.58088e-11	1.5062										TMEM198 (ENSG00000188760)	2.65226e-07	1.75483				ABI1 (ENSG00000136754)	7.68518e-08	1.91279				ZFP14 (ENSG00000142065)	0.120959	1.83162	ENPP1 (ENSG00000197594)	7.11981e-37	2.52979	MAPK3 (ENSG00000102882)	0.261666	2.29862
1845				TMEM154 (ENSG00000170006)	3.89181e-11	1.99926										LINC02019 (ENSG00000273356)	2.66176e-07	1.87478				AP3M2 (ENSG00000070718)	7.90394e-08	1.80284				CDKL5 (ENSG00000008086)	0.121212	1.9408	NINJ1 (ENSG00000131669)	8.12715e-37	1.58757	GATA3-AS1 (ENSG00000197308)	0.262096	3.24352
1846				SLC27A4 (ENSG00000167114)	4.05517e-11	1.66192										PTCH1 (ENSG00000185920)	2.67652e-07	1.53933				DCAF8 (ENSG00000132716)	7.9052e-08	2.04402				ZFAT (ENSG00000066827)	0.121233	1.59972	KLHL18 (ENSG00000114648)	8.34295e-37	1.97234	HERC6 (ENSG00000138642)	0.26378	1.68078
1847				MIXL1 (ENSG00000185155)	4.45599e-11	2.15246										PFKFB4 (ENSG00000114268)	2.67976e-07	1.54876				ZDHHC23 (ENSG00000184307)	7.94503e-08	2.59504				GNAO1 (ENSG00000087258)	0.121904	1.73893	CLIP1 (ENSG00000130779)	8.37535e-37	1.60996	NEDD4 (ENSG00000069869)	0.26403	1.79054
1848				SYNJ1 (ENSG00000159082)	4.89377e-11	1.85433										KIF21A (ENSG00000139116)	2.84893e-07	1.59339				GSN-AS1 (ENSG00000235865)	7.98116e-08	3.48202				NXT2 (ENSG00000101888)	0.121912	1.68006	TTYH3 (ENSG00000136295)	9.21059e-37	1.50173	AC009414.2 (ENSG00000260025)	0.264303	1.97207
1849				TOR1B (ENSG00000136816)	4.96e-11	1.69485										WDR66 (ENSG00000158023)	2.95336e-07	1.68231				AP001059.2 (ENSG00000275799)	8.34297e-08	3.26393				C1GALT1C1L (ENSG00000223658)	0.122009	1.96064	KCTD10 (ENSG00000110906)	9.78246e-37	1.66057	CCDC163 (ENSG00000280670)	0.265057	1.68043
1850				CABLES1 (ENSG00000134508)	5.02796e-11	1.69324										PXYLP1 (ENSG00000155893)	2.99699e-07	1.54506				GDPD3 (ENSG00000102886)	8.39342e-08	2.96369				MSL2 (ENSG00000174579)	0.122344	1.91483	LRIG1 (ENSG00000144749)	9.97853e-37	2.04407	SMPD2 (ENSG00000135587)	0.265164	1.99778
1851				TERF2 (ENSG00000132604)	5.10365e-11	1.54221										AL669831.5 (ENSG00000237491)	3.02458e-07	1.81971				SYP (ENSG00000102003)	8.42761e-08	2.64372				ANK3 (ENSG00000151150)	0.122554	2.58155	F2RL2 (ENSG00000164220)	1.01015e-36	1.79394	IRF6 (ENSG00000117595)	0.266415	2.18382
1852				ISL2 (ENSG00000159556)	5.67665e-11	2.50105										PRKD1 (ENSG00000184304)	3.10036e-07	1.72202				WDR11 (ENSG00000120008)	8.47471e-08	1.96198				TTTY14 (ENSG00000176728)	0.122812	1.64107	BROX (ENSG00000162819)	1.01125e-36	1.5539	CCNY (ENSG00000108100)	0.267509	2.16001
1853				P2RY6 (ENSG00000171631)	5.86502e-11	2.50332										FSIP2 (ENSG00000188738)	3.23949e-07	1.66204				TCF7L1 (ENSG00000152284)	8.60893e-08	1.76961				CDCA3 (ENSG00000111665)	0.122857	1.53806	STARD7 (ENSG00000084090)	1.06333e-36	1.6465	AP003170.4 (ENSG00000256603)	0.268847	1.69647
1854				CDR2L (ENSG00000109089)	6.19137e-11	1.56595										UST (ENSG00000111962)	3.25556e-07	1.5269				ZDHHC5 (ENSG00000156599)	8.62244e-08	1.94165				HCN1 (ENSG00000164588)	0.123342	2.69775	FBXO11 (ENSG00000138081)	1.08772e-36	1.55933	TRIP12 (ENSG00000153827)	0.269363	1.98051
1855				CLDN10 (ENSG00000134873)	6.21007e-11	2.32951										TC2N (ENSG00000165929)	3.27518e-07	1.53818				EDEM2 (ENSG00000088298)	8.91917e-08	2.35122				MUM1L1 (ENSG00000157502)	0.123412	1.6755	MOV10 (ENSG00000155363)	1.12229e-36	1.75379	LINC01424 (ENSG00000236519)	0.269643	1.96578
1856				LNX1 (ENSG00000072201)	6.43159e-11	2.77816										RFX2 (ENSG00000087903)	3.32982e-07	1.61958				AGPAT4 (ENSG00000026652)	9.00241e-08	2.26927				WNK2 (ENSG00000165238)	0.12351	2.55125	RAB14 (ENSG00000119396)	1.12285e-36	1.61658	PIK3IP1-AS1 (ENSG00000228839)	0.269715	1.98999
1857				LATS2 (ENSG00000150457)	7.1225e-11	1.58127										ANKH (ENSG00000154122)	3.39668e-07	1.75408				PPP3CA (ENSG00000138814)	9.11015e-08	1.65939				KCND2 (ENSG00000184408)	0.123726	2.74856	ATP13A1 (ENSG00000105726)	1.12627e-36	1.70536	COX8C (ENSG00000187581)	0.269785	1.64237
1858				SPRYD3 (ENSG00000167778)	7.3167e-11	1.9059										AC007938.2 (ENSG00000270823)	3.39762e-07	1.86085				HOOK3 (ENSG00000168172)	9.12925e-08	1.71627				AC009120.5 (ENSG00000275236)	0.123739	2.19456	TOM1L2 (ENSG00000175662)	1.13266e-36	1.792	ATP11C (ENSG00000101974)	0.269903	1.78019
1859				PIK3CB (ENSG00000051382)	7.7887e-11	2.12828										PDZD4 (ENSG00000067840)	3.41673e-07	1.50953				DYNC1LI2 (ENSG00000135720)	9.13628e-08	1.55675				C6orf47-AS1 (ENSG00000227198)	0.124094	1.58429	SYT14 (ENSG00000143469)	1.13866e-36	2.76745	KHK (ENSG00000138030)	0.270219	1.91694
1860				LINC01433 (ENSG00000230176)	7.91474e-11	1.91472										ZBED3-AS1 (ENSG00000250802)	3.44339e-07	1.59207				AL160191.1 (ENSG00000258422)	9.60966e-08	2.83561				AC090617.5 (ENSG00000263050)	0.124287	2.64627	SELENOO (ENSG00000073169)	1.14724e-36	1.83683	TBC1D9 (ENSG00000109436)	0.270678	1.83146
1861				SLC46A1 (ENSG00000076351)	8.09133e-11	1.96772										CSDC2 (ENSG00000172346)	3.55491e-07	1.88184				ACIN1 (ENSG00000100813)	1.00109e-07	1.76376				TPO (ENSG00000115705)	0.124449	1.73217	CRAMP1 (ENSG00000007545)	1.26186e-36	2.00591	PRICKLE2-AS3 (ENSG00000226017)	0.270759	1.52117
1862				DHRS7B (ENSG00000109016)	9.92018e-11	1.50754										PRUNE1 (ENSG00000143363)	3.5931e-07	1.52553				MCTP1 (ENSG00000175471)	1.02947e-07	2.46427				CDCA7 (ENSG00000144354)	0.124663	1.90432	CD99 (ENSG00000002586)	1.33172e-36	1.70923	CMTM2 (ENSG00000140932)	0.271627	1.65955
1863				CDR2 (ENSG00000140743)	1.07406e-10	1.53458										KLKB1 (ENSG00000164344)	3.76179e-07	1.7059				TRIM52 (ENSG00000183718)	1.032e-07	2.41467				PROCA1 (ENSG00000167525)	0.124951	1.54532	GTF2A1 (ENSG00000165417)	1.39737e-36	1.77639	DGKD (ENSG00000077044)	0.271984	2.23228
1864				MPPED2 (ENSG00000066382)	1.09808e-10	1.52891										TXLNB (ENSG00000164440)	3.85648e-07	2.02724				DCAF1 (ENSG00000145041)	1.04416e-07	2.35017				TNFRSF21 (ENSG00000146072)	0.125038	1.88405	SH3PXD2B (ENSG00000174705)	1.41158e-36	1.58896	AC079630.1 (ENSG00000225342)	0.272766	1.8249
1865				TMEM102 (ENSG00000181284)	1.10797e-10	1.7885										AC112229.3 (ENSG00000257207)	3.90615e-07	1.83474				OGT (ENSG00000147162)	1.0581e-07	1.79014				CPVL (ENSG00000106066)	0.125365	1.94281	LMTK2 (ENSG00000164715)	1.41349e-36	2.09522	TTC13 (ENSG00000143643)	0.273751	2.53109
1866				NOMO1 (ENSG00000103512)	1.16349e-10	1.8154										TFAP4 (ENSG00000090447)	4.06589e-07	1.51144				NIPA1 (ENSG00000170113)	1.06122e-07	2.59034				KRBA1 (ENSG00000133619)	0.125456	1.95464	CLOCK (ENSG00000134852)	1.58324e-36	1.6439	UHRF1BP1 (ENSG00000065060)	0.27401	1.908
1867				HYAL3 (ENSG00000186792)	1.27624e-10	1.73765										CXCL14 (ENSG00000145824)	4.08117e-07	2.54122				CEACAM21 (ENSG00000007129)	1.09498e-07	2.89968				ATRIP (ENSG00000164053)	0.125631	1.89073	LRIG3 (ENSG00000139263)	1.66966e-36	1.7228	LAMA4 (ENSG00000112769)	0.274106	1.60122
1868				HMCES (ENSG00000183624)	1.28276e-10	1.52908										AL512310.10 (ENSG00000273558)	4.14047e-07	1.74251				DICER1 (ENSG00000100697)	1.09843e-07	1.64295				CENPF (ENSG00000117724)	0.125754	2.11848	ZNF518A (ENSG00000177853)	1.72727e-36	1.54845	IFI44 (ENSG00000137965)	0.274563	2.48555
1869				AL035071.1 (ENSG00000260257)	1.44922e-10	1.58412										SULT1A2 (ENSG00000197165)	4.14245e-07	1.9002				AP1G1 (ENSG00000166747)	1.10335e-07	1.94126				NR1H3 (ENSG00000025434)	0.126037	1.78549	ATP6V1B2 (ENSG00000147416)	1.7591e-36	1.64803	SLFN12 (ENSG00000172123)	0.274589	1.59503
1870				SLC20A2 (ENSG00000168575)	1.52244e-10	1.56061										UBE2U (ENSG00000177414)	4.14442e-07	1.79223				CCL8 (ENSG00000108700)	1.11212e-07	2.44552				LINC01786 (ENSG00000230415)	0.126257	2.48063	HGSNAT (ENSG00000165102)	1.97419e-36	1.61134	TBC1D30 (ENSG00000111490)	0.274636	1.883
1871				COMMD5 (ENSG00000170619)	1.53231e-10	1.54141										ZNF585A (ENSG00000196967)	4.23514e-07	1.58761				TNFSF13B (ENSG00000102524)	1.12188e-07	3.01423				AC092747.4 (ENSG00000275764)	0.126298	1.61098	TRMT9B (ENSG00000250305)	2.01708e-36	2.97849	AL355802.2 (ENSG00000271754)	0.275387	2.16541
1872				TRPV2 (ENSG00000187688)	1.62653e-10	2.13428										AC098798.1 (ENSG00000250511)	4.32161e-07	1.72541				SENP7 (ENSG00000138468)	1.125e-07	2.06552				AC137932.3 (ENSG00000268218)	0.126367	1.61047	CA13 (ENSG00000185015)	2.26704e-36	3.20598	GPR1 (ENSG00000183671)	0.27603	2.66098
1873				AP5B1 (ENSG00000254470)	1.65095e-10	2.00146										NALT1 (ENSG00000237886)	4.36464e-07	1.79356				PROSER2 (ENSG00000148426)	1.14811e-07	2.52959				UBXN7 (ENSG00000163960)	0.126377	1.99392	NDFIP2 (ENSG00000102471)	2.36348e-36	1.70662	DCK (ENSG00000156136)	0.276189	1.98616
1874				CREBL2 (ENSG00000111269)	1.65453e-10	1.61795										USP51 (ENSG00000247746)	4.50858e-07	1.53585				Z97205.2 (ENSG00000260422)	1.15592e-07	2.66133				CXCL14 (ENSG00000145824)	0.126546	2.2104	YIPF1 (ENSG00000058799)	2.46674e-36	1.73206	B4GALT1-AS1 (ENSG00000233554)	0.278854	1.63645
1875				LONRF3 (ENSG00000175556)	1.67011e-10	2.27318										DHRS2 (ENSG00000100867)	4.54469e-07	1.93446				ODF2L (ENSG00000122417)	1.19566e-07	1.86289				AC112907.3 (ENSG00000263826)	0.126574	1.61264	IGFBP2 (ENSG00000115457)	2.48458e-36	1.66721	ARMCX3-AS1 (ENSG00000228275)	0.279172	1.64242
1876				KIF9 (ENSG00000088727)	1.68073e-10	1.69514										LINC02139 (ENSG00000278214)	4.5473e-07	1.52799				CC2D2B (ENSG00000188649)	1.20373e-07	2.93318				AC026250.1 (ENSG00000245522)	0.126624	2.23949	RNPEP (ENSG00000176393)	2.57156e-36	1.68442	AC004834.1 (ENSG00000284523)	0.279243	1.7691
1877				C1orf56 (ENSG00000143443)	1.71355e-10	1.58382										ZFPM2 (ENSG00000169946)	4.58058e-07	1.57723				UBN2 (ENSG00000157741)	1.22605e-07	1.88437				FSBP (ENSG00000265817)	0.126766	1.50385	USP25 (ENSG00000155313)	2.64805e-36	1.76553	MT-ND4 (ENSG00000198886)	0.279683	1.59037
1878				APH1B (ENSG00000138613)	1.90773e-10	1.54849										MPV17L (ENSG00000156968)	4.69549e-07	1.79945				AC005264.1 (ENSG00000267551)	1.26635e-07	2.85191				STK33 (ENSG00000130413)	0.126948	1.51052	SLC17A5 (ENSG00000119899)	2.87007e-36	1.78758	MIA-RAB4B (ENSG00000268975)	0.279991	2.10178
1879				AIFM2 (ENSG00000042286)	1.97404e-10	2.13826										HIST1H2BE (ENSG00000274290)	4.91751e-07	1.79311				LATS1 (ENSG00000131023)	1.27242e-07	2.04453				AC105345.1 (ENSG00000205959)	0.126992	1.54175	HIPK3 (ENSG00000110422)	2.95173e-36	1.69244	ADAM10 (ENSG00000137845)	0.280521	1.93442
1880				RASA4 (ENSG00000105808)	2.08321e-10	1.77785										TOX (ENSG00000198846)	5.01203e-07	1.83026				TET2 (ENSG00000168769)	1.27292e-07	1.84255				FAM84B (ENSG00000168672)	0.127148	1.59236	FAM171B (ENSG00000144369)	3.14786e-36	1.91523	REC8 (ENSG00000100918)	0.281727	2.06298
1881				LINC00323 (ENSG00000226496)	2.09133e-10	2.08259										LRFN2 (ENSG00000156564)	5.04191e-07	1.74935				TMEM173 (ENSG00000184584)	1.28983e-07	2.04174				ABCA8 (ENSG00000141338)	0.127385	2.91194	NOP9 (ENSG00000196943)	3.65654e-36	2.06616	CHST7 (ENSG00000147119)	0.282099	1.90141
1882				IER5 (ENSG00000162783)	2.28633e-10	1.52676										HOXD10 (ENSG00000128710)	5.3034e-07	1.64098				AC017076.1 (ENSG00000271947)	1.29841e-07	2.73171				AP003392.4 (ENSG00000255121)	0.127689	2.25922	PAPSS1 (ENSG00000138801)	3.66502e-36	1.6255	AL162574.2 (ENSG00000278698)	0.282114	1.67532
1883				MICB (ENSG00000204516)	2.43407e-10	3.02524										GAP43 (ENSG00000172020)	5.48265e-07	2.34987				TSC2 (ENSG00000103197)	1.38536e-07	1.90111				HAPLN4 (ENSG00000187664)	0.127738	1.50343	PRUNE2 (ENSG00000106772)	3.67064e-36	2.81571	AC105760.2 (ENSG00000227252)	0.282307	1.57731
1884				TXNDC5 (ENSG00000239264)	2.50873e-10	1.99784										AL928654.1 (ENSG00000251602)	5.5891e-07	1.53655				TANK (ENSG00000136560)	1.4451e-07	1.93121				SLC16A1-AS1 (ENSG00000226419)	0.127845	2.06903	SCRN1 (ENSG00000136193)	3.68518e-36	1.57153	NRCAM (ENSG00000091129)	0.284784	3.44505
1885				KANK1 (ENSG00000107104)	2.55579e-10	2.10663										LINC00908 (ENSG00000263812)	5.69262e-07	1.95162				ZNF765 (ENSG00000196417)	1.46431e-07	2.73069				CNDP1 (ENSG00000150656)	0.128224	1.772	PAK2 (ENSG00000180370)	3.72971e-36	1.66593	SLCO4C1 (ENSG00000173930)	0.285179	2.44237
1886				SOS2 (ENSG00000100485)	2.56364e-10	1.50405										FSTL5 (ENSG00000168843)	5.8492e-07	1.67503				AL031658.1 (ENSG00000226239)	1.47973e-07	2.17482				TENM3 (ENSG00000218336)	0.128407	2.04086	UBE3B (ENSG00000151148)	3.75272e-36	1.87381	ZNF483 (ENSG00000173258)	0.28528	1.64348
1887				PCYOX1L (ENSG00000145882)	2.68242e-10	1.85605										OPRD1 (ENSG00000116329)	6.31715e-07	1.67262				NOMO3 (ENSG00000103226)	1.51486e-07	3.26496				DFFB (ENSG00000169598)	0.128882	1.5772	SETD7 (ENSG00000145391)	3.77179e-36	1.71656	PAQR4 (ENSG00000162073)	0.285867	2.1281
1888				AC008440.1 (ENSG00000228323)	3.08498e-10	1.67019										MAMDC4 (ENSG00000177943)	6.40492e-07	1.64815				DEF6 (ENSG00000023892)	1.52944e-07	2.73519				CCDC150 (ENSG00000144395)	0.128979	1.77847	TPD52L2 (ENSG00000101150)	3.92261e-36	1.55208	ASAP2 (ENSG00000151693)	0.286028	1.94154
1889				TMEM62 (ENSG00000137842)	3.1721e-10	2.01414										ZNF45 (ENSG00000124459)	7.1134e-07	1.71606				ZMYM6 (ENSG00000163867)	1.53287e-07	2.25734				FGF14-AS2 (ENSG00000272143)	0.128991	1.51925	PRRG1 (ENSG00000130962)	3.97077e-36	1.86478	USP25 (ENSG00000155313)	0.286362	2.16282
1890				HES2 (ENSG00000069812)	3.25748e-10	2.48244										AC127537.1 (ENSG00000260647)	7.22581e-07	1.78455				ISLR2 (ENSG00000167178)	1.54493e-07	3.0338				KLF4 (ENSG00000136826)	0.129111	2.02583	ZNF366 (ENSG00000178175)	4.03763e-36	2.91979	RINL (ENSG00000187994)	0.286527	1.57777
1891				FERMT3 (ENSG00000149781)	3.37274e-10	2.29868										MMACHC (ENSG00000132763)	7.33935e-07	1.51219				FZD10 (ENSG00000111432)	1.56079e-07	3.00358				TMTC4 (ENSG00000125247)	0.129528	2.09142	ACOT9 (ENSG00000123130)	4.35261e-36	1.75875	AC009061.2 (ENSG00000270049)	0.288582	1.83688
1892				DUSP3 (ENSG00000108861)	3.37328e-10	1.50548										RCVRN (ENSG00000109047)	7.45113e-07	1.73004				TMEM94 (ENSG00000177728)	1.5891e-07	1.9955				ASXL3 (ENSG00000141431)	0.129641	1.62333	ANKRD40 (ENSG00000154945)	4.59426e-36	1.66809	NCKAP5 (ENSG00000176771)	0.29029	2.10735
1893				RILPL2 (ENSG00000150977)	3.4233e-10	1.63425										AL049775.1 (ENSG00000205562)	7.54745e-07	1.71473				SGSM3 (ENSG00000100359)	1.58959e-07	2.33901				SFT2D2 (ENSG00000213064)	0.129662	2.03858	HERC2 (ENSG00000128731)	4.60071e-36	1.55623	CA4 (ENSG00000167434)	0.290833	3.33089
1894				AREL1 (ENSG00000119682)	3.52753e-10	1.63485										PCDHB7 (ENSG00000113212)	7.56204e-07	1.92846				RTN3 (ENSG00000133318)	1.62789e-07	1.81564				AC007038.2 (ENSG00000272807)	0.12996	1.56398	GNB1 (ENSG00000078369)	4.6319e-36	1.73989	HIF1A (ENSG00000100644)	0.292795	2.13572
1895				ULBP1 (ENSG00000111981)	3.69014e-10	2.52447										CCDC88B (ENSG00000168071)	7.61354e-07	1.68606				AC130650.2 (ENSG00000276564)	1.64639e-07	2.76168				NAIP (ENSG00000249437)	0.129994	1.68957	MARCH6 (ENSG00000145495)	4.63427e-36	1.51489	MEGF6 (ENSG00000162591)	0.293399	1.82288
1896				ASL (ENSG00000126522)	3.72644e-10	1.50949										HMGN3-AS1 (ENSG00000270362)	8.09511e-07	1.75972				ATP13A1 (ENSG00000105726)	1.69871e-07	2.10001				FSIP2-AS1 (ENSG00000231646)	0.130229	2.48608	LMBR1L (ENSG00000139636)	5.02372e-36	1.65303	TTLL11 (ENSG00000175764)	0.293759	1.73747
1897				INPP5F (ENSG00000198825)	3.90002e-10	1.54235										PFKFB2 (ENSG00000123836)	8.31672e-07	1.55508				ROBO1 (ENSG00000169855)	1.70302e-07	1.80985				NPIPA2 (ENSG00000254852)	0.130986	2.04707	ORAI2 (ENSG00000160991)	5.09763e-36	1.55105	AL513217.1 (ENSG00000223774)	0.294389	2.05236
1898				C18orf25 (ENSG00000152242)	3.91359e-10	1.6346										AC009318.2 (ENSG00000273680)	8.71829e-07	1.7349				WNK1 (ENSG00000060237)	1.71188e-07	1.64908				MDM1 (ENSG00000111554)	0.131167	1.83902	MAPK12 (ENSG00000188130)	5.41113e-36	1.71851	PDZD3 (ENSG00000172367)	0.295776	1.71453
1899				MARCH11 (ENSG00000183654)	4.03708e-10	1.53055										CD69 (ENSG00000110848)	8.82018e-07	2.09712				YIPF1 (ENSG00000058799)	1.72614e-07	2.04727				PAQR6 (ENSG00000160781)	0.131245	1.56576	GALE (ENSG00000117308)	5.60927e-36	1.62599	SPTA1 (ENSG00000163554)	0.296641	2.97914
1900				AL450332.1 (ENSG00000226409)	4.1329e-10	2.76623										AC092794.1 (ENSG00000274987)	8.88428e-07	1.75249				SH3D19 (ENSG00000109686)	1.83145e-07	2.19897				GDNF (ENSG00000168621)	0.131323	3.00262	KCTD20 (ENSG00000112078)	5.68744e-36	1.56646	SNTB1 (ENSG00000172164)	0.297353	1.83298
1901				ZCCHC2 (ENSG00000141664)	4.77729e-10	2.1067										RGMA (ENSG00000182175)	8.91587e-07	1.87156				FADS3 (ENSG00000221968)	1.83183e-07	2.25594				LRRC8B (ENSG00000197147)	0.131778	2.0421	DCAF12 (ENSG00000198876)	5.76902e-36	1.81961	CCR7 (ENSG00000126353)	0.297875	1.73582
1902				MYO18A (ENSG00000196535)	4.89939e-10	1.59183										CCL7 (ENSG00000108688)	9.16588e-07	1.73124				SLC35A5 (ENSG00000138459)	1.84253e-07	2.45344				OLFML1 (ENSG00000183801)	0.131803	1.58491	DGAT1 (ENSG00000185000)	6.24907e-36	1.69521	CCNJ (ENSG00000107443)	0.298254	2.01176
1903				HPS3 (ENSG00000163755)	4.94494e-10	1.54279										ZNF781 (ENSG00000196381)	9.67385e-07	1.55595				CDC14A (ENSG00000079335)	1.85283e-07	2.64623				KCNN2 (ENSG00000080709)	0.131855	1.58678	LEMD2 (ENSG00000161904)	6.58713e-36	1.67589	CBX2 (ENSG00000173894)	0.298568	2.43046
1904				PLIN5 (ENSG00000214456)	5.01278e-10	1.96786										GYPE (ENSG00000197465)	9.81899e-07	1.53418				SLC29A1 (ENSG00000112759)	1.871e-07	2.37362				KIF21B (ENSG00000116852)	0.131947	1.92026	PUM1 (ENSG00000134644)	6.7065e-36	1.54814	SIAE (ENSG00000110013)	0.298679	2.19242
1905				TMEM35A (ENSG00000126950)	5.09909e-10	1.85051										DPYS (ENSG00000147647)	1.00299e-06	1.5652				SLC35E3 (ENSG00000175782)	1.90087e-07	2.21198				AC073352.2 (ENSG00000272967)	0.13222	1.66703	TARBP1 (ENSG00000059588)	6.71817e-36	1.57961	AL391121.1 (ENSG00000272933)	0.299843	1.71319
1906				PUS7 (ENSG00000091127)	5.24393e-10	1.66806										C2CD4C (ENSG00000183186)	1.03803e-06	1.58619				PPP4R1 (ENSG00000154845)	1.96589e-07	1.8933				MOV10L1 (ENSG00000073146)	0.132365	2.46915	KPNA6 (ENSG00000025800)	6.87638e-36	1.54356	NLRP2 (ENSG00000022556)	0.301467	1.96543
1907				IRF7 (ENSG00000185507)	5.39796e-10	1.80586										MYB (ENSG00000118513)	1.05601e-06	1.72943				AC012645.2 (ENSG00000261367)	1.98633e-07	2.75441				AL139383.1 (ENSG00000230490)	0.133178	1.79407	NEMF (ENSG00000165525)	7.18931e-36	1.52544	PRDM16 (ENSG00000142611)	0.302051	1.81209
1908				CDK2AP1 (ENSG00000111328)	5.64702e-10	1.81726										AC120042.3 (ENSG00000274956)	1.06561e-06	1.74135				AL365181.3 (ENSG00000272405)	1.99022e-07	3.07099				TIGD7 (ENSG00000140993)	0.13345	1.52704	TRAF7 (ENSG00000131653)	7.2801e-36	1.58442	PGBD4 (ENSG00000182405)	0.302135	1.58815
1909				SH3BGRL2 (ENSG00000198478)	5.9502e-10	1.72836										UBAP1L (ENSG00000246922)	1.10058e-06	1.69453				WDR37 (ENSG00000047056)	2.06546e-07	2.29145				PRDM8 (ENSG00000152784)	0.133657	1.53864	ZNF75D (ENSG00000186376)	7.67905e-36	2.29305	IFIH1 (ENSG00000115267)	0.302585	3.4493
1910				PISD (ENSG00000241878)	6.04814e-10	1.52089										AKR1D1 (ENSG00000122787)	1.123e-06	1.98678				MYF6 (ENSG00000111046)	2.06629e-07	2.19348				MIR34AHG (ENSG00000228526)	0.133752	1.71152	USP38 (ENSG00000170185)	7.80473e-36	1.99132	AMPD3 (ENSG00000133805)	0.30263	1.69374
1911				AKTIP (ENSG00000166971)	6.19537e-10	1.73466										PER3 (ENSG00000049246)	1.1249e-06	1.68852				PLCL1 (ENSG00000115896)	2.14838e-07	1.70152				DOK7 (ENSG00000175920)	0.133936	2.39061	PTPRA (ENSG00000132670)	7.95107e-36	1.58368	SHB (ENSG00000107338)	0.302702	1.95396
1912				ST8SIA5 (ENSG00000101638)	6.26315e-10	2.56941										TSPOAP1 (ENSG00000005379)	1.15338e-06	1.79202				GPD2 (ENSG00000115159)	2.19926e-07	2.54112				AC068491.3 (ENSG00000270190)	0.134056	2.03231	SUN1 (ENSG00000164828)	8.11046e-36	1.60737	FBLL1 (ENSG00000188573)	0.302863	1.626
1913				FAS (ENSG00000026103)	6.37238e-10	1.66483										CPLX1 (ENSG00000168993)	1.26335e-06	1.75495				CDC42BPB (ENSG00000198752)	2.20239e-07	1.55535				GSG1 (ENSG00000111305)	0.134153	1.6627	LAMB2 (ENSG00000172037)	8.14512e-36	1.52769	AC136475.5 (ENSG00000255328)	0.303227	2.45409
1914				TAL2 (ENSG00000186051)	6.66534e-10	2.07983										VGF (ENSG00000128564)	1.29569e-06	1.61781				SMARCA2 (ENSG00000080503)	2.22774e-07	1.98293				SPATA5 (ENSG00000145375)	0.134824	1.95277	PAQR4 (ENSG00000162073)	8.53749e-36	2.18727	AC036214.1 (ENSG00000249328)	0.303332	2.12447
1915				RELL2 (ENSG00000164620)	6.87711e-10	2.09646										SOX21-AS1 (ENSG00000227640)	1.31902e-06	1.63951				PRR14L (ENSG00000183530)	2.27863e-07	1.92804				LINC01550 (ENSG00000246223)	0.134862	1.66912	GAS6 (ENSG00000183087)	8.62625e-36	1.72978	FMNL3 (ENSG00000161791)	0.304471	1.95344
1916				RGS20 (ENSG00000147509)	7.10786e-10	2.14567										AMER1 (ENSG00000184675)	1.3491e-06	1.69212				CCNJ (ENSG00000107443)	2.30404e-07	2.17677				AL645608.1 (ENSG00000223764)	0.134906	2.7598	MSL1 (ENSG00000188895)	8.74306e-36	1.56226	SCGB1B2P (ENSG00000268751)	0.305295	2.06285
1917				FBLL1 (ENSG00000188573)	7.38597e-10	2.60355										AL158163.2 (ENSG00000278601)	1.38028e-06	1.70461				ZNF621 (ENSG00000172888)	2.36843e-07	2.13198				AL359643.3 (ENSG00000272142)	0.134981	1.64887	DLGAP1-AS1 (ENSG00000177337)	8.94616e-36	2.28071	RNF43 (ENSG00000108375)	0.307639	1.65265
1918				AL136317.2 (ENSG00000274893)	7.52006e-10	1.82896										NXNL2 (ENSG00000130045)	1.385e-06	1.90596				TMEM63A (ENSG00000196187)	2.40342e-07	2.20563				ABCD1 (ENSG00000101986)	0.13502	1.92571	TDP2 (ENSG00000111802)	9.15455e-36	1.92443	OTOA (ENSG00000155719)	0.308086	2.45582
1919				EXOC8 (ENSG00000116903)	7.5936e-10	2.02371										ZNF343 (ENSG00000088876)	1.49337e-06	1.70305				GRK2 (ENSG00000173020)	2.41927e-07	1.84111				FIRRE (ENSG00000213468)	0.135374	2.93497	WIZ (ENSG00000011451)	9.17647e-36	1.56025	PSTPIP2 (ENSG00000152229)	0.309385	1.93666
1920				CALN1 (ENSG00000183166)	7.7851e-10	1.70255										ZNRF3 (ENSG00000183579)	1.55512e-06	1.73056				NOMO1 (ENSG00000103512)	2.45872e-07	2.50321				COL12A1 (ENSG00000111799)	0.135771	1.94952	RALGAPB (ENSG00000170471)	9.32246e-36	1.64728	SNX10 (ENSG00000086300)	0.309475	1.6298
1921				TNFRSF14 (ENSG00000157873)	8.0147e-10	1.97141										ADAMTS3 (ENSG00000156140)	1.56355e-06	1.67562				DGAT1 (ENSG00000185000)	2.59346e-07	1.95915				AL662890.1 (ENSG00000225173)	0.135883	2.6042	TNIP1 (ENSG00000145901)	9.86505e-36	1.60985	RP1 (ENSG00000104237)	0.309603	2.20146
1922				ZNF100 (ENSG00000197020)	8.20354e-10	1.90115										TOX3 (ENSG00000103460)	1.59869e-06	1.86419				AL356275.1 (ENSG00000284237)	2.7732e-07	2.40452				CRHR2 (ENSG00000106113)	0.136949	1.86699	GTF3C1 (ENSG00000077235)	1.04633e-35	1.63031	THEMIS2 (ENSG00000130775)	0.309732	2.25195
1923				CSF2 (ENSG00000164400)	8.28858e-10	1.96261										SLC43A2 (ENSG00000167703)	1.61161e-06	1.52441				POGZ (ENSG00000143442)	2.79042e-07	1.73798				AC106052.1 (ENSG00000272862)	0.137194	1.83713	APAF1 (ENSG00000120868)	1.19789e-35	1.68282	CAV2 (ENSG00000105971)	0.311297	1.6873
1924				ZNF124 (ENSG00000196418)	8.32051e-10	1.50366										AC008033.3 (ENSG00000273824)	1.61246e-06	1.76085				DNM2 (ENSG00000079805)	2.84617e-07	1.75565				FAM227A (ENSG00000184949)	0.13735	1.80052	ACBD5 (ENSG00000107897)	1.2055e-35	1.78787	AC092653.1 (ENSG00000273245)	0.31481	2.17105
1925				SFXN5 (ENSG00000144040)	8.36451e-10	1.63397										AC067750.1 (ENSG00000272631)	1.62253e-06	1.68488				TMEM184B (ENSG00000198792)	2.93194e-07	2.00464				AC012368.1 (ENSG00000225889)	0.137399	1.57225	EIF4G1 (ENSG00000114867)	1.22088e-35	1.53261	TAS2R5 (ENSG00000127366)	0.314877	1.58927
1926				C1orf115 (ENSG00000162817)	8.71396e-10	2.3651										FAM196B (ENSG00000204767)	1.6527e-06	1.80457				KAT6A (ENSG00000083168)	2.95163e-07	1.74719				AUTS2 (ENSG00000158321)	0.13743	1.98903	ANKRD9 (ENSG00000156381)	1.28289e-35	1.8839	HS6ST1 (ENSG00000136720)	0.315579	2.10306
1927				PPCDC (ENSG00000138621)	8.76929e-10	1.64003										SRCIN1 (ENSG00000277363)	1.66971e-06	1.73474				GCC2 (ENSG00000135968)	2.95476e-07	1.68799				AASS (ENSG00000008311)	0.137702	1.90733	AL359232.1 (ENSG00000258561)	1.3889e-35	3.41443	NLK (ENSG00000087095)	0.315979	2.06696
1928				DNAJA4 (ENSG00000140403)	9.08039e-10	2.17788										EPHA6 (ENSG00000080224)	1.67787e-06	1.7955				PUS7 (ENSG00000091127)	3.02443e-07	2.1225				LGALS8-AS1 (ENSG00000223776)	0.137707	1.76094	DYNC1LI2 (ENSG00000135720)	1.45563e-35	1.63485	NFKBIE (ENSG00000146232)	0.317585	2.31734
1929				ATG16L2 (ENSG00000168010)	9.09581e-10	1.65537										AL008638.2 (ENSG00000236858)	1.68993e-06	1.59833				GOLGA7B (ENSG00000155265)	3.07279e-07	2.68471				AC104794.2 (ENSG00000260077)	0.137972	1.52336	ARMCX3 (ENSG00000102401)	1.48112e-35	1.62011	DHRS3 (ENSG00000162496)	0.317958	2.69224
1930				JAZF1 (ENSG00000153814)	9.40324e-10	1.81177										B3GALT5 (ENSG00000183778)	1.69942e-06	1.7614				TRIML1 (ENSG00000184108)	3.08916e-07	2.61576				DLX5 (ENSG00000105880)	0.138063	2.69619	PQLC2L (ENSG00000174899)	1.69137e-35	3.31924	ADIPOR1 (ENSG00000159346)	0.318683	2.09836
1931				ZFHX2 (ENSG00000136367)	9.75273e-10	1.66682										OSR2 (ENSG00000164920)	1.76654e-06	1.78906				WDFY3 (ENSG00000163625)	3.1145e-07	1.90842				PIK3R3 (ENSG00000117461)	0.138294	1.88329	PTBP3 (ENSG00000119314)	1.76581e-35	1.51076	FSIP1 (ENSG00000150667)	0.320035	1.62077
1932				GALNT14 (ENSG00000158089)	9.82364e-10	2.37894										AC090241.3 (ENSG00000274776)	1.79909e-06	1.65253				ATM (ENSG00000149311)	3.1437e-07	1.70667				OBP2B (ENSG00000171102)	0.138393	1.52294	SMAD2 (ENSG00000175387)	1.85483e-35	1.60518	ZNF559-ZNF177 (ENSG00000270011)	0.320415	1.60043
1933				KBTBD11 (ENSG00000176595)	1.01587e-09	1.81437										MAK (ENSG00000111837)	1.80298e-06	1.67304				AL035448.1 (ENSG00000236526)	3.21102e-07	2.76004				LINC00685 (ENSG00000226179)	0.13848	1.96571	TLE6 (ENSG00000104953)	1.90214e-35	2.71897	PIK3CB (ENSG00000051382)	0.320679	1.64683
1934				MAP3K8 (ENSG00000107968)	1.05403e-09	2.03177										TIAM2 (ENSG00000146426)	1.80412e-06	1.67572				AC048341.1 (ENSG00000257354)	3.2233e-07	2.45102				GNAZ (ENSG00000128266)	0.13897	1.61806	NAA40 (ENSG00000110583)	1.97552e-35	1.71045	IQCA1 (ENSG00000132321)	0.321242	2.92249
1935				AC104695.3 (ENSG00000270210)	1.09937e-09	2.52461										CFAP70 (ENSG00000156042)	1.89141e-06	1.79276				ARAP3 (ENSG00000120318)	3.24757e-07	1.78482				SLC24A3 (ENSG00000185052)	0.139537	1.52773	TBCEL (ENSG00000154114)	1.99975e-35	1.81486	MEGF8 (ENSG00000105429)	0.321486	2.03708
1936				SLC38A9 (ENSG00000177058)	1.12042e-09	1.59795										RIMS1 (ENSG00000079841)	2.04567e-06	2.22895				HOXD8 (ENSG00000175879)	3.25273e-07	2.24216				ABCB9 (ENSG00000150967)	0.140201	1.64872	TMTC3 (ENSG00000139324)	2.13983e-35	1.63022	AL606491.1 (ENSG00000225643)	0.321591	2.35674
1937				SLC12A9 (ENSG00000146828)	1.19372e-09	1.5691										AL096865.1 (ENSG00000271857)	2.10832e-06	1.72248				OTUD4 (ENSG00000164164)	3.25899e-07	2.11784				CBLN2 (ENSG00000141668)	0.140313	2.65732	ZNF124 (ENSG00000196418)	2.2255e-35	1.79557	APCDD1 (ENSG00000154856)	0.322002	2.31534
1938				GBP5 (ENSG00000154451)	1.20887e-09	2.16851										AC007038.1 (ENSG00000229127)	2.15918e-06	1.75675				PPP1R9A (ENSG00000158528)	3.36987e-07	2.0718				GARNL3 (ENSG00000136895)	0.140659	2.76508	PLEKHB2 (ENSG00000115762)	2.25327e-35	1.61918	PABPC1L2A (ENSG00000186288)	0.323079	1.88266
1939				ZNF792 (ENSG00000180884)	1.2106e-09	1.67261										TRIM39 (ENSG00000204599)	2.17422e-06	1.61152				TNPO1 (ENSG00000083312)	3.44925e-07	1.58537				GCLC (ENSG00000001084)	0.140817	1.74538	FAM120A (ENSG00000048828)	2.29641e-35	1.61156	AL135960.1 (ENSG00000226252)	0.323139	1.662
1940				CRYL1 (ENSG00000165475)	1.21148e-09	1.63085										COL2A1 (ENSG00000139219)	2.18738e-06	1.84126				DPY19L4 (ENSG00000156162)	3.48356e-07	1.97837				USP30 (ENSG00000135093)	0.141161	2.01196	FCHO2 (ENSG00000157107)	2.30535e-35	1.67765	AL136526.1 (ENSG00000280169)	0.323222	2.05243
1941				MAMLD1 (ENSG00000013619)	1.23409e-09	1.99909										FAM117A (ENSG00000121104)	2.22559e-06	1.59491				BAHD1 (ENSG00000140320)	3.48855e-07	2.0936				SMOC2 (ENSG00000112562)	0.141169	1.94863	EMC3 (ENSG00000125037)	2.31072e-35	1.60516	XYLT1 (ENSG00000103489)	0.323712	1.96101
1942				ATP6V0A2 (ENSG00000185344)	1.5322e-09	1.50635										TRIM62 (ENSG00000116525)	2.27339e-06	1.68148				PIGQ (ENSG00000007541)	3.52461e-07	1.8766				AL139020.1 (ENSG00000257275)	0.141727	1.5884	ITM2B (ENSG00000136156)	2.33065e-35	1.68794	HOXD9 (ENSG00000128709)	0.32446	1.95362
1943				DNASE1L1 (ENSG00000013563)	1.54059e-09	1.51057										AC093849.1 (ENSG00000261646)	2.28017e-06	1.57613				USP24 (ENSG00000162402)	3.53155e-07	1.95174				RTL5 (ENSG00000242732)	0.14241	1.96845	RALA (ENSG00000006451)	2.55598e-35	1.53663	GIT2 (ENSG00000139436)	0.324596	1.98381
1944				PARP15 (ENSG00000173200)	1.65252e-09	2.17288										AC116565.1 (ENSG00000273238)	2.31658e-06	1.74551				NUP210L (ENSG00000143552)	3.55799e-07	2.4262				BCO2 (ENSG00000197580)	0.142427	2.81996	COPG1 (ENSG00000181789)	2.58548e-35	1.61042	LINC02551 (ENSG00000254842)	0.32611	1.77063
1945				TRMT2B (ENSG00000188917)	1.69496e-09	2.14598										TSPYL5 (ENSG00000180543)	2.44006e-06	1.5793				SYVN1 (ENSG00000162298)	3.65448e-07	2.26024				CCDC15 (ENSG00000149548)	0.142551	1.70521	PCMTD1 (ENSG00000168300)	2.62468e-35	1.50653	CLCN3 (ENSG00000109572)	0.326902	1.90569
1946				KHK (ENSG00000138030)	1.70671e-09	2.08098										IL2RB (ENSG00000100385)	2.47665e-06	1.65529				AC245060.5 (ENSG00000274422)	3.70297e-07	2.05896				KDM6B (ENSG00000132510)	0.142732	1.80675	SPAST (ENSG00000021574)	2.66666e-35	1.69545	LIG4 (ENSG00000174405)	0.327374	2.24228
1947				AC112220.2 (ENSG00000271020)	1.76432e-09	2.10935										PHLDB3 (ENSG00000176531)	2.54207e-06	1.57486				CC2D1B (ENSG00000154222)	3.78341e-07	2.2198				KCNK15 (ENSG00000124249)	0.142846	1.74957	TNPO2 (ENSG00000105576)	2.73206e-35	1.60761	TAS2R43 (ENSG00000255374)	0.328334	1.60903
1948				C8orf58 (ENSG00000241852)	1.84147e-09	1.52092										ZBTB26 (ENSG00000171448)	2.60296e-06	1.56437				MGAT2 (ENSG00000168282)	3.78983e-07	1.9134				FOXP4 (ENSG00000137166)	0.143248	1.81839	MMS19 (ENSG00000155229)	2.81328e-35	1.7773	MAP1B (ENSG00000131711)	0.328346	1.69836
1949				KIAA0040 (ENSG00000235750)	1.93034e-09	1.95902										AC105446.1 (ENSG00000227053)	2.60605e-06	1.9007				RBM38 (ENSG00000132819)	3.89704e-07	1.99478				TMEM86A (ENSG00000151117)	0.143731	1.58813	TUT7 (ENSG00000083223)	2.83231e-35	1.69009	VAMP3 (ENSG00000049245)	0.329037	2.24161
1950				NOS1AP (ENSG00000198929)	2.0488e-09	2.03975										PNMA8B (ENSG00000204851)	2.67344e-06	1.54125				SYNJ1 (ENSG00000159082)	3.99588e-07	2.48517				ADORA2B (ENSG00000170425)	0.144354	1.90138	SMPD1 (ENSG00000166311)	2.90361e-35	1.65124	MYO5A (ENSG00000197535)	0.330306	2.67966
1951				NAGPA (ENSG00000103174)	2.11005e-09	1.55611										TMEM56 (ENSG00000152078)	2.71512e-06	1.83567				DLGAP3 (ENSG00000116544)	4.07587e-07	3.20796				SLITRK3 (ENSG00000121871)	0.144361	2.66457	MPP5 (ENSG00000072415)	2.9726e-35	2.11593	VAT1 (ENSG00000108828)	0.332258	2.11685
1952				KRT80 (ENSG00000167767)	2.23899e-09	2.20574										PELI3 (ENSG00000174516)	2.71518e-06	1.64912				AL135960.1 (ENSG00000226252)	4.10854e-07	2.18068				C2CD2L (ENSG00000172375)	0.144673	1.8605	ZMAT1 (ENSG00000166432)	2.98831e-35	2.10187	HOXB8 (ENSG00000120068)	0.332323	2.19279
1953				MFAP3 (ENSG00000037749)	2.27976e-09	1.82288										CBX7 (ENSG00000100307)	2.78443e-06	1.55045				MMS19 (ENSG00000155229)	4.17801e-07	2.12254				NR4A1 (ENSG00000123358)	0.144782	2.01745	WASHC2C (ENSG00000172661)	3.01476e-35	1.78535	GRAMD1B (ENSG00000023171)	0.333038	1.97401
1954				ACSL4 (ENSG00000068366)	2.29409e-09	1.55615										MIR99AHG (ENSG00000215386)	2.79179e-06	1.61396				ABCA6 (ENSG00000154262)	4.19276e-07	2.55623				NPAS3 (ENSG00000151322)	0.14526	1.58823	TSC22D4 (ENSG00000166925)	3.11801e-35	1.55692	ZBTB47 (ENSG00000114853)	0.334084	2.25157
1955				RANBP10 (ENSG00000141084)	2.32316e-09	1.60999										ZIK1 (ENSG00000171649)	2.83164e-06	1.62565				TIAM1 (ENSG00000156299)	4.34538e-07	2.31581				AC083805.3 (ENSG00000273805)	0.145494	2.25643	FDX1 (ENSG00000137714)	3.15093e-35	1.76065	GNG10 (ENSG00000242616)	0.334129	1.6706
1956				FBXO28 (ENSG00000143756)	2.43721e-09	1.52153										TVP23A (ENSG00000166676)	2.85472e-06	1.88782				NRAS (ENSG00000213281)	4.44225e-07	1.67201				CCDC144A (ENSG00000170160)	0.145934	1.68178	FERMT3 (ENSG00000149781)	3.17527e-35	2.7053	FP565260.1 (ENSG00000275464)	0.334203	1.55091
1957				MTOR (ENSG00000198793)	2.50894e-09	1.58026										MYO16 (ENSG00000041515)	2.87586e-06	1.57407				AL031708.1 (ENSG00000261732)	4.4432e-07	3.16809				CDC14B (ENSG00000081377)	0.145959	1.93391	KLC1 (ENSG00000126214)	3.27217e-35	1.54951	FOXA1 (ENSG00000129514)	0.334351	2.90719
1958				TEN1 (ENSG00000257949)	2.52356e-09	1.54901										ABCA9 (ENSG00000154258)	2.88452e-06	1.75585				SMAGP (ENSG00000170545)	4.45741e-07	2.37057				P2RY1 (ENSG00000169860)	0.145967	1.69007	COX17 (ENSG00000138495)	3.65775e-35	1.5054	MARCH2 (ENSG00000099785)	0.334471	2.29591
1959				CCL8 (ENSG00000108700)	2.622e-09	3.2922										TMEM268 (ENSG00000157693)	2.88805e-06	1.59283				MAP3K19 (ENSG00000176601)	4.51457e-07	1.6276				AC104116.1 (ENSG00000249971)	0.14635	1.98905	PACS2 (ENSG00000179364)	3.73063e-35	1.62388	CLEC1A (ENSG00000150048)	0.334643	2.67734
1960				DCUN1D3 (ENSG00000188215)	2.85859e-09	1.62141										HOXA13 (ENSG00000106031)	3.10728e-06	2.09657				NPIPB3 (ENSG00000169246)	4.53303e-07	1.88158				TPX2 (ENSG00000088325)	0.146576	1.57479	ATXN1L (ENSG00000224470)	3.74512e-35	1.75909	ST20-AS1 (ENSG00000259642)	0.334911	2.241
1961				SORBS2 (ENSG00000154556)	2.94312e-09	2.3291										TBX19 (ENSG00000143178)	3.18251e-06	1.78582				ENTPD6 (ENSG00000197586)	4.64328e-07	2.31209				GPR62 (ENSG00000180929)	0.146578	1.70806	PHF8 (ENSG00000172943)	4.01037e-35	2.03852	TBCD (ENSG00000141556)	0.335042	2.03349
1962				HACL1 (ENSG00000131373)	3.21386e-09	1.57134										HIST1H2BG (ENSG00000273802)	3.26036e-06	1.5399				STRN4 (ENSG00000090372)	4.6451e-07	1.7261				SLC41A2 (ENSG00000136052)	0.146832	1.75127	RAB11A (ENSG00000103769)	4.46854e-35	1.69615	RHBDF2 (ENSG00000129667)	0.335982	1.91726
1963				IKBKE (ENSG00000263528)	3.27651e-09	1.80144										LINC00972 (ENSG00000225128)	3.33489e-06	1.62639				HYOU1 (ENSG00000149428)	4.65105e-07	1.88787				TBC1D22A-AS1 (ENSG00000280080)	0.147014	2.00647	HDAC5 (ENSG00000108840)	4.67859e-35	1.5968	GXYLT1 (ENSG00000151233)	0.336593	2.39104
1964				AL161421.1 (ENSG00000275202)	3.37824e-09	1.76442										ZNF345 (ENSG00000251247)	3.3875e-06	1.55383				SEMA4B (ENSG00000185033)	4.72808e-07	2.15626				NAV1 (ENSG00000134369)	0.147078	1.65689	CISD3 (ENSG00000277972)	4.91951e-35	1.73009	AC008035.1 (ENSG00000272369)	0.337744	2.47047
1965				KL (ENSG00000133116)	3.52955e-09	2.26922										TRABD2B (ENSG00000269113)	3.4686e-06	1.93705				IFI44 (ENSG00000137965)	4.93154e-07	2.93383				AC097359.3 (ENSG00000271653)	0.147267	1.85624	PIGS (ENSG00000087111)	5.11207e-35	1.61343	HOXD8 (ENSG00000175879)	0.339882	2.40043
1966				B3GAT1 (ENSG00000109956)	3.57458e-09	2.28243										LRRN4CL (ENSG00000177363)	3.54507e-06	1.68785				ABHD5 (ENSG00000011198)	4.94732e-07	2.12108				AC015727.1 (ENSG00000263220)	0.147292	2.21345	PLCB1 (ENSG00000182621)	5.40358e-35	1.91738	CEACAM21 (ENSG00000007129)	0.34045	2.7575
1967				DLGAP1-AS1 (ENSG00000177337)	3.71743e-09	1.6151										LINC02338 (ENSG00000277448)	3.55435e-06	1.50959				STEAP2 (ENSG00000157214)	4.98015e-07	2.82327				ZXDB (ENSG00000198455)	0.148191	1.51905	ROCK1 (ENSG00000067900)	5.67975e-35	1.60238	AF129075.2 (ENSG00000273254)	0.340875	2.13481
1968				AL133453.1 (ENSG00000258757)	3.87583e-09	1.65582										KLHL29 (ENSG00000119771)	3.61673e-06	1.83593				FAM189A2 (ENSG00000135063)	4.9834e-07	2.79515				KIF18A (ENSG00000121621)	0.148199	1.676	KIAA0040 (ENSG00000235750)	5.73796e-35	2.63269	ASPHD2 (ENSG00000128203)	0.342036	1.67276
1969				JMJD6 (ENSG00000070495)	3.88712e-09	1.51227										ATF5 (ENSG00000169136)	3.71892e-06	1.50471				DYTN (ENSG00000232125)	5.0068e-07	2.34016				AC068025.2 (ENSG00000266111)	0.14879	1.68929	AC011139.1 (ENSG00000283458)	5.88468e-35	4.38768	LINC00305 (ENSG00000179676)	0.342621	1.63354
1970				HCCS (ENSG00000004961)	4.1026e-09	1.60751										SEMA3C (ENSG00000075223)	3.776e-06	1.91744				KDM4C (ENSG00000107077)	5.06782e-07	2.4601				AL050403.2 (ENSG00000270792)	0.149161	1.51	MARCH9 (ENSG00000139266)	5.89905e-35	1.77163	AC018645.2 (ENSG00000273014)	0.343207	2.84862
1971				NIPSNAP3A (ENSG00000136783)	4.21379e-09	1.62535										CPA4 (ENSG00000128510)	3.85469e-06	1.73855				PPIP5K1 (ENSG00000168781)	5.07624e-07	2.86614				SLCO1C1 (ENSG00000139155)	0.149218	2.52932	SMG1 (ENSG00000157106)	6.33457e-35	1.57421	PDP2 (ENSG00000172840)	0.343444	1.90432
1972				ZNF761 (ENSG00000160336)	4.23129e-09	1.83301										ADAMTS9-AS2 (ENSG00000241684)	3.913e-06	1.58672				MED15 (ENSG00000099917)	5.17813e-07	1.85927				ZNF563 (ENSG00000188868)	0.14938	1.58835	ENO2 (ENSG00000111674)	6.47771e-35	1.65958	LRRC29 (ENSG00000125122)	0.344264	2.14731
1973				CTNS (ENSG00000040531)	4.23604e-09	1.61198										CMTM4 (ENSG00000183723)	3.92346e-06	1.51712				GAS6 (ENSG00000183087)	5.19236e-07	1.77233				ZNF606 (ENSG00000166704)	0.149552	1.91187	ABHD5 (ENSG00000011198)	6.84792e-35	1.732	MASP1 (ENSG00000127241)	0.344605	1.95971
1974				GLUD2 (ENSG00000182890)	4.50221e-09	2.24396										ZNF410 (ENSG00000119725)	4.33797e-06	1.83631				ORAI1 (ENSG00000276045)	5.30428e-07	1.90527				PIK3CD-AS2 (ENSG00000231789)	0.151005	1.69044	ORAI1 (ENSG00000276045)	7.09244e-35	1.68958	ATP11A (ENSG00000068650)	0.345808	2.0013
1975				TRMT1L (ENSG00000121486)	4.64643e-09	1.56196										DLX6-AS1 (ENSG00000231764)	4.38101e-06	1.54295				SV2C (ENSG00000122012)	5.30556e-07	2.06831				DLG5 (ENSG00000151208)	0.151246	1.98424	CLTC (ENSG00000141367)	7.23503e-35	1.62372	IDNK (ENSG00000148057)	0.346556	2.82988
1976				CAB39L (ENSG00000102547)	4.66222e-09	1.88408										PCYT1B (ENSG00000102230)	4.43074e-06	1.55586				LONP2 (ENSG00000102910)	5.32498e-07	1.80179				TTLL4 (ENSG00000135912)	0.151354	1.91927	RASA2 (ENSG00000155903)	7.3546e-35	1.67169	MYEOV (ENSG00000172927)	0.346674	1.86292
1977				TEPSIN (ENSG00000167302)	4.71344e-09	1.7413										ZNF788P (ENSG00000214189)	4.44565e-06	1.61593				SKIDA1 (ENSG00000180592)	5.5429e-07	2.6549				ZNF286A (ENSG00000187607)	0.151717	1.71059	ARPC4 (ENSG00000241553)	7.73621e-35	1.66908	FAM221A (ENSG00000188732)	0.346762	1.8904
1978				SIRT7 (ENSG00000187531)	4.75032e-09	1.62673										LINC01422 (ENSG00000223704)	4.53789e-06	1.55323				RTN4RL1 (ENSG00000185924)	5.59606e-07	2.76295				CTSO (ENSG00000256043)	0.151735	1.82156	FZD1 (ENSG00000157240)	7.75726e-35	1.98451	SLC8A3 (ENSG00000100678)	0.347213	2.51125
1979				PQLC2 (ENSG00000040487)	4.75564e-09	1.51473										GNB5 (ENSG00000069966)	4.63551e-06	1.70922				BBOX1-AS1 (ENSG00000254560)	5.66162e-07	2.51076				FGFRL1 (ENSG00000127418)	0.152098	2.03221	TAF1C (ENSG00000103168)	8.56654e-35	1.83468	AL137847.2 (ENSG00000237529)	0.349388	1.66273
1980				GON7 (ENSG00000170270)	4.96809e-09	1.50079										OPLAH (ENSG00000178814)	4.76088e-06	1.91555				REEP1 (ENSG00000068615)	5.69433e-07	2.76085				SRGAP3 (ENSG00000196220)	0.152296	2.90386	AC093915.1 (ENSG00000270540)	8.72747e-35	3.23813	ATOX1 (ENSG00000177556)	0.349402	1.73919
1981				LNX2 (ENSG00000139517)	5.34681e-09	1.78614										SOHLH2 (ENSG00000120669)	5.00502e-06	1.64738				DISP2 (ENSG00000140323)	5.72536e-07	2.77787				EIF3C (ENSG00000184110)	0.152406	1.86318	IFNAR2 (ENSG00000159110)	9.19177e-35	1.88991	SNCA (ENSG00000145335)	0.349856	2.00763
1982				TBC1D24 (ENSG00000162065)	6.00812e-09	1.72134										F7 (ENSG00000057593)	5.01668e-06	1.61057				LYST (ENSG00000143669)	5.79732e-07	2.35134				LINC00900 (ENSG00000246100)	0.152704	2.09744	DOK3 (ENSG00000146094)	9.29621e-35	2.66178	LINC01534 (ENSG00000225975)	0.349933	2.28345
1983				METTL27 (ENSG00000165171)	6.1121e-09	2.21114										INPP5J (ENSG00000185133)	5.0438e-06	2.01317				AL683807.2 (ENSG00000234622)	5.91928e-07	1.93265				CTRL (ENSG00000141086)	0.153022	1.77167	DCP1A (ENSG00000272886)	1.0226e-34	1.67995	C9orf50 (ENSG00000179058)	0.350023	1.99056
1984				AL365361.1 (ENSG00000259834)	6.11861e-09	2.24136										PRR36 (ENSG00000183248)	5.32481e-06	1.60019				MECP2 (ENSG00000169057)	5.93589e-07	1.90527				OBSCN (ENSG00000154358)	0.153143	2.75639	ADA (ENSG00000196839)	1.02833e-34	1.59549	PON2 (ENSG00000105854)	0.351315	2.02511
1985				BCL6 (ENSG00000113916)	6.20168e-09	1.69428										ZNF256 (ENSG00000152454)	5.61672e-06	1.63896				PHTF1 (ENSG00000116793)	5.99659e-07	2.27787				AL450384.2 (ENSG00000240291)	0.153149	2.66946	ARRB1 (ENSG00000137486)	1.05494e-34	1.85047	HTRA3 (ENSG00000170801)	0.351869	2.19589
1986				AC078883.1 (ENSG00000225205)	6.2357e-09	1.73592										VPS9D1-AS1 (ENSG00000261373)	5.7933e-06	1.82144				AL590677.1 (ENSG00000227175)	6.02729e-07	1.69103				LINC01273 (ENSG00000231742)	0.153718	2.09612	DFFA (ENSG00000160049)	1.075e-34	1.61125	FBXL7 (ENSG00000183580)	0.352182	2.08322
1987				IFI44 (ENSG00000137965)	6.40243e-09	2.00331										AL591845.1 (ENSG00000116883)	5.82259e-06	1.54858				LRMDA (ENSG00000148655)	6.13738e-07	2.59635				AC002347.1 (ENSG00000261433)	0.153975	1.63252	SLC35A4 (ENSG00000176087)	1.10719e-34	1.6047	WDR76 (ENSG00000092470)	0.352634	1.87163
1988				MIR34AHG (ENSG00000228526)	6.54963e-09	1.68306										AC007878.1 (ENSG00000281195)	5.88056e-06	1.60178				UBTD1 (ENSG00000165886)	6.22095e-07	1.8341				KIF24 (ENSG00000186638)	0.154426	2.35952	BAG3 (ENSG00000151929)	1.1364e-34	1.63347	SEMA4F (ENSG00000135622)	0.352783	1.88247
1989				SLFN12 (ENSG00000172123)	6.87695e-09	1.92998										CDK20 (ENSG00000156345)	5.97666e-06	1.63624				GPR161 (ENSG00000143147)	6.38242e-07	1.81097				AP000238.1 (ENSG00000273464)	0.154496	1.76022	GABPB1 (ENSG00000104064)	1.23393e-34	1.89551	LCN15 (ENSG00000177984)	0.353088	1.9648
1990				ASTN1 (ENSG00000152092)	6.95963e-09	1.94669										AC021092.1 (ENSG00000186019)	6.22143e-06	1.66508				AC009743.1 (ENSG00000233919)	6.44003e-07	1.97128				MPV17L (ENSG00000156968)	0.154624	1.60813	GCNT1 (ENSG00000187210)	1.35094e-34	2.78719	LBX2 (ENSG00000179528)	0.355352	2.9044
1991				PTRH1 (ENSG00000187024)	7.66473e-09	1.53491										GLIS1 (ENSG00000174332)	6.25e-06	1.84923				EXT2 (ENSG00000151348)	6.45853e-07	1.93595				AC092535.1 (ENSG00000227189)	0.154632	1.80627	PIP5K1C (ENSG00000186111)	1.36516e-34	1.66173	CA3-AS1 (ENSG00000253549)	0.355679	1.67952
1992				KBTBD3 (ENSG00000182359)	7.85903e-09	1.53875										MROH6 (ENSG00000204839)	6.52119e-06	1.71982				ZNF26 (ENSG00000198393)	6.59021e-07	2.10339				INAVA (ENSG00000163362)	0.154662	1.61892	MIGA1 (ENSG00000180488)	1.51934e-34	1.55485	AC010973.2 (ENSG00000244151)	0.356087	2.23342
1993				F2RL3 (ENSG00000127533)	8.38542e-09	2.02835										WDR31 (ENSG00000148225)	6.54879e-06	1.64734				BICDL2 (ENSG00000162069)	6.61127e-07	2.02932				ITGAV (ENSG00000138448)	0.154741	1.90889	EPS15L1 (ENSG00000127527)	1.61247e-34	1.89862	UXS1 (ENSG00000115652)	0.356103	2.08362
1994				GPR146 (ENSG00000164849)	8.57192e-09	1.79636										ZNF135 (ENSG00000176293)	6.66825e-06	1.62651				DLGAP1-AS2 (ENSG00000262001)	6.76357e-07	2.96609				ARHGAP32 (ENSG00000134909)	0.154944	1.79739	CPSF2 (ENSG00000165934)	1.61499e-34	1.66248	AC006213.3 (ENSG00000267191)	0.356624	1.50714
1995				RNF25 (ENSG00000163481)	8.63871e-09	1.60852										MYCBPAP (ENSG00000136449)	6.7713e-06	1.84921				TPP2 (ENSG00000134900)	6.8039e-07	1.80265				TYSND1 (ENSG00000156521)	0.155589	1.8196	PWWP2B (ENSG00000171813)	1.71631e-34	1.78835	ADORA2A (ENSG00000128271)	0.357046	1.57937
1996				ZNF860 (ENSG00000197385)	8.77625e-09	2.57585										FAM43B (ENSG00000183114)	6.77569e-06	1.67671				GLG1 (ENSG00000090863)	6.89308e-07	1.53626				AC011389.1 (ENSG00000248222)	0.155653	1.89478	ZMYM2 (ENSG00000121741)	1.75614e-34	1.51767	DNASE1L1 (ENSG00000013563)	0.357068	2.08558
1997				SLC35A1 (ENSG00000164414)	8.85655e-09	1.52807										EFCAB12 (ENSG00000172771)	7.1781e-06	1.6066				SNX13 (ENSG00000071189)	7.01108e-07	1.83471				ANKAR (ENSG00000151687)	0.155838	1.54729	ABCC1 (ENSG00000103222)	1.85749e-34	1.7495	CORO1C (ENSG00000110880)	0.35727	1.92584
1998				SPIRE1 (ENSG00000134278)	8.92872e-09	1.51469										AL121906.2 (ENSG00000275223)	7.24802e-06	1.57881				MYO1H (ENSG00000174527)	7.12442e-07	2.23339				PSMA3-AS1 (ENSG00000257621)	0.155941	2.04627	PLLP (ENSG00000102934)	1.90914e-34	2.68789	PLD1 (ENSG00000075651)	0.357415	2.58572
1999				RETSAT (ENSG00000042445)	9.1961e-09	1.56123										PPP1R1C (ENSG00000150722)	7.27509e-06	1.79954				APH1B (ENSG00000138613)	7.2791e-07	2.17972				AC074386.1 (ENSG00000284644)	0.156088	2.74057	PTCH1 (ENSG00000185920)	1.91737e-34	2.20368	AL136084.3 (ENSG00000270412)	0.357833	2.05202
2000				RNF182 (ENSG00000180537)	9.27325e-09	2.50622										GHDC (ENSG00000167925)	7.43561e-06	1.55562				C15orf59-AS1 (ENSG00000260469)	7.28896e-07	2.58986				TTTY10 (ENSG00000229236)	0.15615	1.89109	GSDMD (ENSG00000104518)	2.02545e-34	1.97059	CPT1C (ENSG00000169169)	0.358099	1.93764
2001				TMEM104 (ENSG00000109066)	9.29904e-09	1.6552										TTYH2 (ENSG00000141540)	8.20825e-06	1.68463				CAPN14 (ENSG00000214711)	7.30354e-07	2.46163				ZNF383 (ENSG00000188283)	0.156605	1.9081	TNFRSF4 (ENSG00000186827)	2.04075e-34	3.38573	AC138969.1 (ENSG00000183889)	0.35819	1.50299
2002				GPD2 (ENSG00000115159)	9.30737e-09	1.58368										CCNE1 (ENSG00000105173)	8.32712e-06	1.56955				LMOD3 (ENSG00000163380)	7.48721e-07	2.7451				AC018521.7 (ENSG00000266821)	0.156757	1.66541	PIGZ (ENSG00000119227)	2.09329e-34	2.95194	WNT4 (ENSG00000162552)	0.359996	2.67246
2003				SPTBN5 (ENSG00000137877)	9.7186e-09	2.28619										AC098650.1 (ENSG00000283563)	9.07221e-06	1.71307				MUC20-OT1 (ENSG00000242086)	7.50915e-07	1.94143				SYT6 (ENSG00000134207)	0.157156	2.15682	DYNC1H1 (ENSG00000197102)	2.30998e-34	1.62907	AC093915.1 (ENSG00000270540)	0.3601	2.51515
2004				ZNF620 (ENSG00000177842)	9.76853e-09	1.93442										PCDH15 (ENSG00000150275)	9.32731e-06	1.50827				CACFD1 (ENSG00000160325)	7.55442e-07	2.00304				BAHCC1 (ENSG00000266074)	0.157159	1.98835	FBXO28 (ENSG00000143756)	2.35012e-34	1.79226	OPHN1 (ENSG00000079482)	0.36017	1.91614
2005				DUSP16 (ENSG00000111266)	9.86002e-09	1.67239										GJC3 (ENSG00000176402)	9.32773e-06	1.65172				RBM25 (ENSG00000119707)	7.68097e-07	1.6225				PPFIA4 (ENSG00000143847)	0.157187	1.70462	SGSM3 (ENSG00000100359)	2.43288e-34	2.04926	TOR4A (ENSG00000198113)	0.360916	2.33339
2006				NUAK2 (ENSG00000163545)	1.02952e-08	1.79709										C6orf58 (ENSG00000184530)	9.93337e-06	1.61057				STK4 (ENSG00000101109)	7.70239e-07	1.92524				FBXO10 (ENSG00000147912)	0.15761	1.74643	ZNF532 (ENSG00000074657)	2.49376e-34	1.5795	PLXNA2 (ENSG00000076356)	0.362885	1.98951
2007				AC007009.1 (ENSG00000244239)	1.03169e-08	1.92637										CDH12 (ENSG00000154162)	9.93498e-06	1.75534				SELP (ENSG00000174175)	7.72327e-07	3.24959				PPP5D1 (ENSG00000230510)	0.157688	1.56101	MPZL3 (ENSG00000160588)	2.69951e-34	2.75139	LIMK2 (ENSG00000182541)	0.363045	1.94819
2008				TTC38 (ENSG00000075234)	1.03582e-08	1.5869										NTN5 (ENSG00000142233)	1.01057e-05	1.63529				AC106028.4 (ENSG00000274215)	7.8125e-07	1.63784				P3H2 (ENSG00000090530)	0.157993	1.98065	INSIG2 (ENSG00000125629)	2.91794e-34	1.70258	HIST2H2AA4 (ENSG00000272196)	0.363135	1.62172
2009				KHDRBS2 (ENSG00000112232)	1.03719e-08	2.04399										AC127024.5 (ENSG00000266490)	1.05059e-05	1.62663				ZFHX2 (ENSG00000136367)	7.85725e-07	2.6591				HAL (ENSG00000084110)	0.15844	1.7958	TSNAX (ENSG00000116918)	3.30193e-34	1.54864	ITPKB (ENSG00000143772)	0.364063	2.35226
2010				CASC10 (ENSG00000204682)	1.05441e-08	1.78212										FBXO24 (ENSG00000106336)	1.07864e-05	1.70687				LINC01235 (ENSG00000270547)	7.98103e-07	2.61817				ZNF782 (ENSG00000196597)	0.158528	1.59612	N4BP1 (ENSG00000102921)	3.32932e-34	1.63783	PXDN (ENSG00000130508)	0.364818	1.84004
2011				GBE1 (ENSG00000114480)	1.14039e-08	1.50711										EPYC (ENSG00000083782)	1.08686e-05	1.54438				ELAVL2 (ENSG00000107105)	8.06643e-07	2.88977				ATAD2 (ENSG00000156802)	0.15857	1.51154	GSAP (ENSG00000186088)	3.51949e-34	2.23201	LIPT2 (ENSG00000175536)	0.364935	1.50162
2012				EML2 (ENSG00000125746)	1.25567e-08	1.56762										ZFAT (ENSG00000066827)	1.09376e-05	1.50323				AL590226.1 (ENSG00000228401)	8.12174e-07	2.53383				ACTR3B (ENSG00000133627)	0.159523	2.08263	FBXL19 (ENSG00000099364)	3.54418e-34	1.61148	SLC46A3 (ENSG00000139508)	0.364999	2.19068
2013				VPS11 (ENSG00000160695)	1.27114e-08	1.61145										MSS51 (ENSG00000166343)	1.10975e-05	1.67611				CCDC47 (ENSG00000108588)	8.21685e-07	1.72175				DEPDC5 (ENSG00000100150)	0.159958	1.77905	RIT1 (ENSG00000143622)	3.66945e-34	1.55323	HMCN2 (ENSG00000148357)	0.367495	2.86788
2014				NGRN (ENSG00000182768)	1.30982e-08	1.51722										ZNF398 (ENSG00000197024)	1.1146e-05	1.51304				BAIAP2 (ENSG00000175866)	8.49295e-07	2.22647				PARS2 (ENSG00000162396)	0.160077	1.69964	CACFD1 (ENSG00000160325)	4.07902e-34	1.91322	MT-ATP8 (ENSG00000228253)	0.367501	2.07564
2015				IRAK4 (ENSG00000198001)	1.31211e-08	1.54944										RELN (ENSG00000189056)	1.11465e-05	1.60167				MPDZ (ENSG00000107186)	8.54439e-07	1.82223				OPRK1 (ENSG00000082556)	0.160813	1.89475	LYST (ENSG00000143669)	4.35932e-34	1.95491	ACTR5 (ENSG00000101442)	0.369058	2.16886
2016				CHMP7 (ENSG00000147457)	1.31673e-08	1.58539										TRIM16L (ENSG00000108448)	1.12777e-05	1.60882				SAMD5 (ENSG00000203727)	8.63213e-07	2.07998				ZC3H12B (ENSG00000102053)	0.161938	2.62414	SERPINB1 (ENSG00000021355)	4.43967e-34	1.70345	DMTN (ENSG00000158856)	0.369406	3.08572
2017				MRPL49 (ENSG00000149792)	1.36139e-08	1.52185										AC008280.3 (ENSG00000272156)	1.13715e-05	1.65958				TUBGCP6 (ENSG00000128159)	8.76133e-07	2.10914				AC040934.1 (ENSG00000253347)	0.162069	1.70257	TNFRSF10C (ENSG00000173535)	4.44041e-34	2.89961	SMIM5 (ENSG00000204323)	0.369428	1.97838
2018				LINC01415 (ENSG00000267325)	1.5105e-08	1.92499										LEMD1 (ENSG00000186007)	1.13969e-05	1.66633				HOOK2 (ENSG00000095066)	8.76916e-07	1.9953				POP1 (ENSG00000104356)	0.16247	1.94309	KL (ENSG00000133116)	4.50004e-34	2.86504	SLC44A1 (ENSG00000070214)	0.369737	2.09261
2019				SMIM13 (ENSG00000224531)	1.54776e-08	1.51355										EPOP (ENSG00000273604)	1.15109e-05	1.53641				CELF1 (ENSG00000149187)	8.83035e-07	1.62202				AC009133.2 (ENSG00000259952)	0.162846	1.67822	MED1 (ENSG00000125686)	4.95424e-34	1.74736	PRRG2 (ENSG00000126460)	0.369978	1.57207
2020				CTTNBP2 (ENSG00000077063)	1.55302e-08	1.55581										TIGD7 (ENSG00000140993)	1.16677e-05	1.51033				TMPPE (ENSG00000188167)	8.95937e-07	2.72671				AC243772.2 (ENSG00000233030)	0.162909	1.71043	B4GALT3 (ENSG00000158850)	4.96921e-34	1.59631	AL390729.1 (ENSG00000224167)	0.370331	1.55673
2021				CRAMP1 (ENSG00000007545)	1.56602e-08	1.51222										ELN (ENSG00000049540)	1.17603e-05	1.72469				ARHGAP35 (ENSG00000160007)	8.99525e-07	1.8604				WDR19 (ENSG00000157796)	0.163313	2.12655	PCAT1 (ENSG00000253438)	5.11167e-34	2.7288	JPH3 (ENSG00000154118)	0.372139	1.92006
2022				TYK2 (ENSG00000105397)	1.83995e-08	1.50517										PTOV1-AS1 (ENSG00000268006)	1.19058e-05	1.66186				AC087294.1 (ENSG00000235530)	9.13902e-07	2.63526				AC068025.1 (ENSG00000264808)	0.164039	1.68306	APBB1 (ENSG00000166313)	5.23128e-34	1.68605	ARHGAP28 (ENSG00000088756)	0.373043	2.10739
2023				AJ003147.2 (ENSG00000262668)	1.95869e-08	1.67617										CNNM1 (ENSG00000119946)	1.22277e-05	1.64801				ACP6 (ENSG00000162836)	9.19929e-07	2.32385				AP000550.1 (ENSG00000197210)	0.164696	1.6026	SLC38A1 (ENSG00000111371)	6.28501e-34	1.88419	AC005614.1 (ENSG00000269296)	0.37316	2.41715
2024				AGA (ENSG00000038002)	2.073e-08	1.78203										REC8 (ENSG00000100918)	1.22842e-05	1.54983				SERINC1 (ENSG00000111897)	9.36824e-07	1.64805				ZNF471 (ENSG00000196263)	0.164765	2.0442	DCAF8 (ENSG00000132716)	6.39137e-34	1.60664	ERAS (ENSG00000187682)	0.374076	2.01226
2025				BRPF1 (ENSG00000156983)	2.18191e-08	1.52597										TOGARAM2 (ENSG00000189350)	1.25715e-05	1.51943				AL136531.2 (ENSG00000274322)	9.54044e-07	1.51219				RCVRN (ENSG00000109047)	0.16481	2.06654	VMA21 (ENSG00000160131)	6.55579e-34	1.67169	RNFT1-DT (ENSG00000267302)	0.374214	1.74931
2026				LTB (ENSG00000227507)	2.27281e-08	4.7905										NEFL (ENSG00000277586)	1.26995e-05	2.37481				RBM33 (ENSG00000184863)	9.6051e-07	1.95381				BMP5 (ENSG00000112175)	0.16494	1.50888	PVR (ENSG00000073008)	6.78271e-34	2.0831	QPCT (ENSG00000115828)	0.375065	2.55051
2027				RARA-AS1 (ENSG00000265666)	2.34652e-08	1.62797										CYP11A1 (ENSG00000140459)	1.2731e-05	1.68752				FHDC1 (ENSG00000137460)	9.77693e-07	2.45008				HIST1H2BG (ENSG00000273802)	0.165584	1.63178	C18orf25 (ENSG00000152242)	7.00408e-34	2.06728	CMTM1 (ENSG00000089505)	0.375167	1.80636
2028				SLC45A3 (ENSG00000158715)	2.42768e-08	2.03349										EVC (ENSG00000072840)	1.2787e-05	1.51071				SLC27A4 (ENSG00000167114)	1.00016e-06	2.17814				AC034236.2 (ENSG00000271918)	0.165676	1.63223	ERMP1 (ENSG00000099219)	7.26986e-34	2.00945	MYORG (ENSG00000164976)	0.375167	2.52567
2029				ISM1 (ENSG00000101230)	2.55341e-08	1.78703										AC010719.1 (ENSG00000270933)	1.34283e-05	1.66905				AC012213.1 (ENSG00000253477)	1.02918e-06	1.88158				MYOM1 (ENSG00000101605)	0.16585	1.69151	ZNF587 (ENSG00000198466)	7.91885e-34	1.71838	GHRLOS (ENSG00000240288)	0.376041	1.72407
2030				BORCS6 (ENSG00000196544)	3.004e-08	1.57608										ACY1 (ENSG00000243989)	1.34834e-05	1.66917				SELENOI (ENSG00000138018)	1.04688e-06	2.38402				MYRIP (ENSG00000170011)	0.165953	2.07138	LINC00920 (ENSG00000246898)	7.98757e-34	2.40984	P2RY6 (ENSG00000171631)	0.376589	2.55931
2031				TAB3 (ENSG00000157625)	3.21167e-08	1.5244										AC089998.1 (ENSG00000257431)	1.35958e-05	1.60204				LPGAT1 (ENSG00000123684)	1.04755e-06	1.92799				AP001107.7 (ENSG00000254762)	0.166676	1.72162	SESN3 (ENSG00000149212)	8.56936e-34	1.61027	C10orf25 (ENSG00000165511)	0.376675	2.47817
2032				GPAT3 (ENSG00000138678)	3.21919e-08	2.0089										AC015726.1 (ENSG00000270091)	1.39298e-05	1.77296				ZMIZ2 (ENSG00000122515)	1.05711e-06	2.25394				NFKBIZ (ENSG00000144802)	0.1668	2.39895	SCAMP1 (ENSG00000085365)	9.22297e-34	1.58058	AC103724.4 (ENSG00000271938)	0.376786	1.99141
2033				AC073869.3 (ENSG00000273073)	3.24004e-08	2.22875										SLC19A2 (ENSG00000117479)	1.41891e-05	1.58779				MYLIP (ENSG00000007944)	1.05867e-06	1.86625				AP001157.1 (ENSG00000258297)	0.167018	1.98888	FOXJ2 (ENSG00000065970)	9.32619e-34	1.90145	BICD1 (ENSG00000151746)	0.377137	2.27287
2034				LINC01154 (ENSG00000257477)	3.29263e-08	1.74237										AC022306.2 (ENSG00000275580)	1.46825e-05	1.79273				PIGT (ENSG00000124155)	1.08124e-06	1.8152				CELSR2 (ENSG00000143126)	0.167333	1.85468	SOCS4 (ENSG00000180008)	9.48814e-34	1.72697	LINC01252 (ENSG00000247157)	0.377678	2.27638
2035				SRPX2 (ENSG00000102359)	3.29718e-08	1.58532										AL161457.2 (ENSG00000233178)	1.49694e-05	1.57809				MAP3K10 (ENSG00000130758)	1.08602e-06	2.29723				LRP11 (ENSG00000120256)	0.168283	1.9222	SCAP (ENSG00000114650)	9.78883e-34	1.58533	NIPAL3 (ENSG00000001461)	0.377684	2.19609
2036				LKAAEAR1 (ENSG00000171695)	3.31302e-08	1.89366										LINC02021 (ENSG00000249846)	1.50611e-05	1.79555				TTC6 (ENSG00000139865)	1.10012e-06	2.51954				MTRNR2L10 (ENSG00000256045)	0.169084	1.52944	TMX3 (ENSG00000166479)	1.02466e-33	1.54686	COL28A1 (ENSG00000215018)	0.377778	1.53296
2037				ABCD1 (ENSG00000101986)	3.57705e-08	1.52326										HFM1 (ENSG00000162669)	1.64211e-05	1.69163				SGK494 (ENSG00000167524)	1.17638e-06	2.61569				NEMP1 (ENSG00000166881)	0.169388	1.8691	PPP2R5E (ENSG00000154001)	1.15554e-33	1.56943	AC010969.2 (ENSG00000269973)	0.379599	1.87474
2038				AC007228.2 (ENSG00000268568)	3.9234e-08	2.00826										AC083973.1 (ENSG00000253408)	1.66374e-05	1.64897				AP001062.1 (ENSG00000184441)	1.18618e-06	2.81463				DENND1A (ENSG00000119522)	0.170048	1.79333	RAB35 (ENSG00000111737)	1.16143e-33	1.71948	SNORC (ENSG00000182600)	0.379868	2.65174
2039				TLE6 (ENSG00000104953)	3.99287e-08	1.84248										HGF (ENSG00000019991)	1.67222e-05	1.7225				EWSR1 (ENSG00000182944)	1.19841e-06	1.61105				SIRT1 (ENSG00000096717)	0.17007	2.27014	ZNF792 (ENSG00000180884)	1.16671e-33	2.27198	KAT2B (ENSG00000114166)	0.381569	3.00607
2040				OGFRL1 (ENSG00000119900)	4.46744e-08	1.57186										AC145207.5 (ENSG00000263731)	1.71382e-05	1.50456				ATF7 (ENSG00000170653)	1.19922e-06	1.99492				TSC22D1-AS1 (ENSG00000278156)	0.170086	2.79553	CPLANE1 (ENSG00000197603)	1.26604e-33	1.66255	EPB41L4A-DT (ENSG00000278921)	0.381952	2.83181
2041				SLC44A5 (ENSG00000137968)	4.63472e-08	2.09624										HAPLN4 (ENSG00000187664)	1.75976e-05	1.63747				RGS6 (ENSG00000182732)	1.2286e-06	2.89323				RTL10 (ENSG00000215012)	0.17034	1.91882	ARL11 (ENSG00000152213)	1.27727e-33	3.06047	PKN2-AS1 (ENSG00000237505)	0.382887	2.54538
2042				RIC3 (ENSG00000166405)	4.95753e-08	1.84231										AL136304.1 (ENSG00000272223)	1.77131e-05	1.78729				ADORA2A (ENSG00000128271)	1.23676e-06	2.3105				RIMS1 (ENSG00000079841)	0.170602	2.85084	PRKD3 (ENSG00000115825)	1.29412e-33	1.57631	TMEM51 (ENSG00000171729)	0.383063	2.17761
2043				PPP1R26 (ENSG00000196422)	5.29144e-08	1.57663										CES3 (ENSG00000172828)	1.78587e-05	1.66657				MTMR9 (ENSG00000104643)	1.23967e-06	1.94194				AC106881.1 (ENSG00000271474)	0.170975	2.11579	DAB2IP (ENSG00000136848)	1.40172e-33	1.57694	GDPGP1 (ENSG00000183208)	0.383643	1.5525
2044				DLGAP1-AS2 (ENSG00000262001)	5.41669e-08	1.93894										AC114730.2 (ENSG00000234793)	1.78763e-05	1.55221				LINC01227 (ENSG00000260737)	1.24799e-06	1.9848				ZNF711 (ENSG00000147180)	0.171038	1.97166	ANKRD46 (ENSG00000186106)	1.49708e-33	1.77205	SPATA6L (ENSG00000106686)	0.384262	1.68702
2045				CD300LG (ENSG00000161649)	5.62821e-08	2.10036										POU2F2 (ENSG00000028277)	1.79476e-05	1.6384				HMOX2 (ENSG00000103415)	1.26622e-06	1.66019				ZNF280B (ENSG00000275004)	0.171137	1.52017	GPR107 (ENSG00000148358)	1.59631e-33	1.57294	KCNN3 (ENSG00000143603)	0.385056	1.73385
2046				GLYCTK (ENSG00000168237)	6.12097e-08	1.6607										PRR22 (ENSG00000212123)	1.8106e-05	1.58142				C6orf89 (ENSG00000198663)	1.26843e-06	1.81935				KAZN (ENSG00000189337)	0.17137	1.90866	LCLAT1 (ENSG00000172954)	1.63995e-33	1.95009	MSR1 (ENSG00000038945)	0.387812	1.74016
2047				FASTKD1 (ENSG00000138399)	6.31861e-08	1.56117										PTPRD-AS1 (ENSG00000225706)	1.86036e-05	1.69024				CYP4F3 (ENSG00000186529)	1.27218e-06	1.91988				AC002553.1 (ENSG00000227782)	0.1714	2.31238	IFI16 (ENSG00000163565)	1.68425e-33	1.61153	RASSF5 (ENSG00000266094)	0.388887	1.55186
2048				AC005034.3 (ENSG00000270696)	6.33738e-08	1.95251										ODF3L1 (ENSG00000182950)	1.90262e-05	1.52791				AC009962.1 (ENSG00000260742)	1.28229e-06	2.66855				GOLGA6L9 (ENSG00000197978)	0.171634	1.6208	AC125807.2 (ENSG00000250899)	1.68644e-33	2.80608	ANKRD2 (ENSG00000165887)	0.389158	2.07006
2049				FADD (ENSG00000168040)	6.42147e-08	1.51137										LRP5L (ENSG00000100068)	1.92149e-05	1.59859				AP5M1 (ENSG00000053770)	1.28348e-06	2.19104				EPHA3 (ENSG00000044524)	0.171781	1.9445	PHLDA1 (ENSG00000139289)	1.74744e-33	1.68462	HSD17B13 (ENSG00000170509)	0.389627	2.0396
2050				BEND4 (ENSG00000188848)	6.48754e-08	2.16457										CCDC85A (ENSG00000055813)	1.95734e-05	1.62728				SGSM1 (ENSG00000167037)	1.28969e-06	2.8925				ASPA (ENSG00000108381)	0.171848	2.08444	ABHD18 (ENSG00000164074)	1.7518e-33	1.90546	SH2B3 (ENSG00000111252)	0.389676	2.17335
2051				KDM6A (ENSG00000147050)	6.94225e-08	1.55045										FAM110C (ENSG00000184731)	1.974e-05	1.56013				ETV5 (ENSG00000244405)	1.29226e-06	1.76851				AL354696.2 (ENSG00000278390)	0.171881	2.43712	SLC30A7 (ENSG00000162695)	1.75323e-33	1.60135	ABO (ENSG00000175164)	0.389939	1.8355
2052				LEPR (ENSG00000116678)	7.03515e-08	1.58443										ZNF2 (ENSG00000275111)	1.99972e-05	1.60569				SNX19 (ENSG00000120451)	1.29267e-06	2.04634				RANBP3L (ENSG00000164188)	0.171889	2.76844	HID1-AS1 (ENSG00000263586)	1.81038e-33	2.86576	RPS6KA6 (ENSG00000072133)	0.390795	1.60051
2053				PPARA (ENSG00000186951)	8.28532e-08	1.59805										KCND2 (ENSG00000184408)	2.04241e-05	1.57848				SPAG1 (ENSG00000104450)	1.29875e-06	2.98554				PDE4A (ENSG00000065989)	0.172496	1.59465	VSIG2 (ENSG00000019102)	1.82652e-33	3.13232	FZD4 (ENSG00000174804)	0.391181	1.75213
2054				TCF4-AS2 (ENSG00000267402)	8.50593e-08	2.03616										SLC26A10 (ENSG00000135502)	2.05515e-05	1.7341				ERMP1 (ENSG00000099219)	1.31281e-06	2.09927				ANKS1B (ENSG00000185046)	0.17291	2.15993	RENBP (ENSG00000102032)	1.91222e-33	2.07705	AC091959.3 (ENSG00000275740)	0.391331	1.72835
2055				CSTF2 (ENSG00000101811)	8.6186e-08	1.65152										IL11 (ENSG00000095752)	2.07626e-05	1.61493				AC104806.2 (ENSG00000250075)	1.33725e-06	2.2439				AP000692.2 (ENSG00000273199)	0.172959	2.42628	ZNF33B (ENSG00000196693)	1.93374e-33	1.89615	SPON1 (ENSG00000262655)	0.3931	2.56098
2056				AC147651.4 (ENSG00000237181)	8.77935e-08	2.00078										ZNF763 (ENSG00000197054)	2.10228e-05	1.55373				AC009948.1 (ENSG00000223960)	1.34016e-06	2.62144				AC093677.2 (ENSG00000269559)	0.173611	1.68112	TNFRSF19 (ENSG00000127863)	2.19583e-33	3.04948	GCNT1 (ENSG00000187210)	0.393608	2.4612
2057				SLC29A3 (ENSG00000198246)	8.90141e-08	1.67808										RAET1G (ENSG00000203722)	2.1313e-05	1.53809				ZNF780B (ENSG00000128000)	1.34581e-06	2.48006				ACVR2B (ENSG00000114739)	0.174474	1.96641	AC004951.1 (ENSG00000228434)	2.54053e-33	1.8903	PARP4 (ENSG00000102699)	0.394056	2.37165
2058				TRIM22 (ENSG00000132274)	9.21632e-08	1.57068										GRPR (ENSG00000126010)	2.20326e-05	1.64947				PABPC1L2A (ENSG00000186288)	1.34883e-06	2.6176				TBL1X (ENSG00000101849)	0.174511	2.14279	RAB21 (ENSG00000080371)	2.81054e-33	1.59827	MANCR (ENSG00000231298)	0.39415	1.54991
2059				OTUD6B (ENSG00000155100)	9.26876e-08	1.68616										PCDHGA12 (ENSG00000253159)	2.21982e-05	1.65307				ZNF83 (ENSG00000167766)	1.35528e-06	2.26083				PROX1 (ENSG00000117707)	0.174936	1.83255	WDFY3 (ENSG00000163625)	2.8941e-33	1.68469	AC022075.1 (ENSG00000245648)	0.394362	1.69604
2060				HRH1 (ENSG00000196639)	9.51531e-08	1.96534										MC1R (ENSG00000258839)	2.2237e-05	1.69437				KMT2A (ENSG00000118058)	1.35743e-06	1.63011				LINC01106 (ENSG00000175772)	0.175052	1.51877	SYT13 (ENSG00000019505)	3.09887e-33	2.32527	PGM2L1 (ENSG00000165434)	0.394815	2.13666
2061				TMOD1 (ENSG00000136842)	9.67484e-08	2.6194										SH2D4A (ENSG00000104611)	2.25535e-05	1.60709				SIAE (ENSG00000110013)	1.37675e-06	2.46695				GIPR (ENSG00000010310)	0.175468	2.53435	SPRYD3 (ENSG00000167778)	3.21948e-33	1.99175	MYZAP (ENSG00000263155)	0.395221	2.6151
2062				ST3GAL6-AS1 (ENSG00000239445)	9.80596e-08	1.75497										EXTL1 (ENSG00000158008)	2.31729e-05	1.73792				PUM2 (ENSG00000055917)	1.40366e-06	1.88109				CCDC88A (ENSG00000115355)	0.175487	1.82838	PIGQ (ENSG00000007541)	3.37021e-33	1.68842	ZNF674-AS1 (ENSG00000230844)	0.395273	1.98266
2063				WASHC5 (ENSG00000164961)	9.8584e-08	1.54483										AC135178.5 (ENSG00000269947)	2.35095e-05	1.69976				MMP7 (ENSG00000137673)	1.46078e-06	1.76796				HOMER2 (ENSG00000103942)	0.17587	1.91252	FAM120B (ENSG00000112584)	3.52873e-33	1.71659	ARID3B (ENSG00000179361)	0.395784	2.34594
2064				DOLK (ENSG00000175283)	9.89313e-08	1.50588										ELOVL4 (ENSG00000118402)	2.37491e-05	1.53004				GAS8 (ENSG00000141013)	1.46715e-06	2.3072				ACVR2A (ENSG00000121989)	0.176116	2.06833	SLC27A4 (ENSG00000167114)	3.76421e-33	1.93335	LINC00323 (ENSG00000226496)	0.396138	2.33378
2065				DNAJC14 (ENSG00000135392)	1.0004e-07	1.55404										CMYA5 (ENSG00000164309)	2.50117e-05	1.65196				PIGO (ENSG00000165282)	1.46929e-06	2.31152				LINC01060 (ENSG00000249378)	0.176136	2.39689	RMND5B (ENSG00000145916)	4.00399e-33	1.68419	ATL1 (ENSG00000198513)	0.396654	1.95017
2066				FAM241B (ENSG00000171224)	1.01307e-07	1.53296										ZSWIM5 (ENSG00000162415)	2.61539e-05	1.74141				PIH1D3 (ENSG00000080572)	1.48541e-06	2.43927				HDAC9 (ENSG00000048052)	0.176501	2.04023	REV3L (ENSG00000009413)	4.03426e-33	1.61758	AC007681.1 (ENSG00000270571)	0.396759	2.77414
2067				SMPDL3A (ENSG00000172594)	1.03931e-07	1.57186										ZNF319 (ENSG00000166188)	2.63084e-05	1.51148				NHSL2 (ENSG00000204131)	1.50097e-06	1.88533				OAF (ENSG00000184232)	0.176733	2.063	SEMA3F (ENSG00000001617)	4.27251e-33	1.95192	TAOK2 (ENSG00000149930)	0.397377	2.38864
2068				ARMH3 (ENSG00000120029)	1.09865e-07	1.52401										PRELID2 (ENSG00000186314)	2.83047e-05	1.56764				COX18 (ENSG00000163626)	1.52088e-06	2.21887				YJEFN3 (ENSG00000250067)	0.177017	1.74121	TBC1D9B (ENSG00000197226)	4.32129e-33	1.52011	ZC3HAV1L (ENSG00000146858)	0.401509	1.98923
2069				SLAIN1 (ENSG00000139737)	1.16486e-07	2.33374										DNAJC27-AS1 (ENSG00000224165)	2.89916e-05	1.73603				MAMLD1 (ENSG00000013619)	1.55442e-06	2.739				ST3GAL3 (ENSG00000126091)	0.177488	1.93176	EIF4E3 (ENSG00000163412)	4.34308e-33	2.82697	TRPV2 (ENSG00000187688)	0.401594	1.9604
2070				KRTAP5-AS1 (ENSG00000233930)	1.16608e-07	1.74965										ACACB (ENSG00000076555)	2.93761e-05	1.63994				AL355916.1 (ENSG00000232774)	1.56748e-06	2.79346				ST8SIA1 (ENSG00000111728)	0.178251	2.851	SAMD4B (ENSG00000179134)	4.35721e-33	1.50275	SHISA2 (ENSG00000180730)	0.401787	1.85154
2071				GLIS3 (ENSG00000107249)	1.17157e-07	1.64591										PTPRH (ENSG00000080031)	3.0262e-05	1.92722				AL358113.1 (ENSG00000285130)	1.57787e-06	2.81325				DPPA4 (ENSG00000121570)	0.17877	1.81673	GNG2 (ENSG00000186469)	4.72762e-33	1.63392	MT-ND2 (ENSG00000198763)	0.401955	1.75522
2072				CFAP54 (ENSG00000188596)	1.2086e-07	2.01118										PLAC8L1 (ENSG00000173261)	3.05444e-05	1.57013				LRCH3 (ENSG00000186001)	1.59402e-06	1.99536				AF129408.1 (ENSG00000272991)	0.179187	1.81816	TMCC2 (ENSG00000133069)	4.74906e-33	2.61734	AC023034.1 (ENSG00000259594)	0.402374	1.96667
2073				LINC01963 (ENSG00000260804)	1.24862e-07	1.75596										PARP3 (ENSG00000041880)	3.11296e-05	1.72535				PCM1 (ENSG00000078674)	1.59561e-06	1.57307				ZNF823 (ENSG00000197933)	0.179543	1.76264	ZNF37A (ENSG00000075407)	4.8718e-33	1.60143	LTB4R2 (ENSG00000213906)	0.402418	1.6468
2074				GRAPL (ENSG00000189152)	1.33765e-07	1.98759										DOC2B (ENSG00000272636)	3.1312e-05	1.67048				C1QTNF6 (ENSG00000133466)	1.61554e-06	1.8702				AC027796.4 (ENSG00000262903)	0.17979	1.82109	SPECC1L (ENSG00000100014)	5.1064e-33	1.61707	LRIT3 (ENSG00000183423)	0.403798	1.95164
2075				RILP (ENSG00000167705)	1.35329e-07	1.57886										SERTM2 (ENSG00000260802)	3.14472e-05	1.81748				CD58 (ENSG00000116815)	1.61974e-06	2.05598				HJURP (ENSG00000123485)	0.179805	1.52091	FAM49B (ENSG00000153310)	5.22487e-33	1.63118	PPP2R2A (ENSG00000221914)	0.405982	2.16216
2076				U2AF1L5 (ENSG00000275895)	1.35715e-07	2.30481										PLA2G6 (ENSG00000184381)	3.19552e-05	1.63317				EEA1 (ENSG00000102189)	1.66831e-06	1.91879				ZNF154 (ENSG00000179909)	0.180496	1.94843	MCMBP (ENSG00000197771)	5.95034e-33	1.61907	SELP (ENSG00000174175)	0.406492	2.18862
2077				AHRR (ENSG00000063438)	1.42551e-07	1.87791										PCDHA5 (ENSG00000204965)	3.21955e-05	1.71718				PFKP (ENSG00000067057)	1.68141e-06	1.56611				AL157938.3 (ENSG00000246851)	0.180747	1.65157	PWAR6 (ENSG00000257151)	6.35232e-33	1.53563	AKAP2 (ENSG00000241978)	0.406993	1.88431
2078				AC099811.3 (ENSG00000267658)	1.43653e-07	1.8047										AC027682.4 (ENSG00000261386)	3.25381e-05	1.67966				HID1-AS1 (ENSG00000263586)	1.71705e-06	3.02625				GINS1 (ENSG00000101003)	0.181184	1.85909	EFTUD2 (ENSG00000108883)	6.66438e-33	1.64956	SERP2 (ENSG00000151778)	0.40743	1.91833
2079				TRIML2 (ENSG00000179046)	1.57629e-07	2.68769										LINC01004 (ENSG00000228393)	3.34328e-05	1.63541				RAPGEF6 (ENSG00000158987)	1.71711e-06	2.18933				AC008914.1 (ENSG00000262211)	0.181279	1.93497	AFG3L2 (ENSG00000141385)	6.89026e-33	1.55655	AC016027.1 (ENSG00000225335)	0.407613	1.83033
2080				ADAD2 (ENSG00000140955)	1.58102e-07	1.98327										HLF (ENSG00000108924)	3.38875e-05	1.6315				MIA2 (ENSG00000150527)	1.73391e-06	2.03117				AC019129.2 (ENSG00000273106)	0.181415	1.61002	FAM57A (ENSG00000167695)	7.2842e-33	1.7439	DPEP2 (ENSG00000167261)	0.407829	2.36529
2081				FAM199X (ENSG00000123575)	1.6445e-07	1.55504										LINC00954 (ENSG00000228784)	3.50451e-05	1.63669				APLF (ENSG00000169621)	1.74441e-06	2.35133				FZD3 (ENSG00000104290)	0.181442	2.05573	ORC2 (ENSG00000115942)	7.46745e-33	1.81652	SCAMP3 (ENSG00000116521)	0.409287	2.1961
2082				CHUK (ENSG00000213341)	1.64948e-07	1.53796										TSPAN8 (ENSG00000127324)	3.52044e-05	1.69063				PHYKPL (ENSG00000175309)	1.75058e-06	2.0784				NETO1 (ENSG00000166342)	0.181685	2.60437	HERC4 (ENSG00000148634)	7.99733e-33	1.55463	TP53TG1 (ENSG00000182165)	0.40938	2.61334
2083				CAMKK1 (ENSG00000004660)	1.67957e-07	1.80386										ADGRB2 (ENSG00000121753)	3.52738e-05	1.57479				ANKRD17 (ENSG00000132466)	1.75189e-06	1.60311				ZNF90 (ENSG00000213988)	0.181723	1.69344	ALG10B (ENSG00000175548)	8.7978e-33	2.00013	HLA-DMA (ENSG00000204257)	0.40998	1.59397
2084				CST1 (ENSG00000170373)	1.69108e-07	1.81062										ADORA1 (ENSG00000163485)	3.53999e-05	1.86435				SUGP2 (ENSG00000064607)	1.77739e-06	1.88626				AL021368.2 (ENSG00000272316)	0.182409	1.82579	CC2D1B (ENSG00000154222)	8.95892e-33	2.08263	RELT (ENSG00000054967)	0.4105	1.88333
2085				AL118516.1 (ENSG00000260708)	1.69905e-07	1.79676										AC132872.1 (ENSG00000260563)	3.54595e-05	1.54531				RAD54L2 (ENSG00000164080)	1.77874e-06	1.9518				NET1 (ENSG00000173848)	0.182518	1.94961	MYO1B (ENSG00000128641)	9.34893e-33	1.59697	ZNF467 (ENSG00000181444)	0.410519	2.20116
2086				CDK5R2 (ENSG00000171450)	1.71914e-07	2.34922										ZNF235 (ENSG00000159917)	3.55072e-05	1.55813				TMEM235 (ENSG00000204278)	1.79579e-06	2.62668				ZNF780B (ENSG00000128000)	0.182545	1.76876	SEC22C (ENSG00000093183)	1.12063e-32	1.77654	GPR143 (ENSG00000101850)	0.410527	2.27924
2087				EPDR1 (ENSG00000086289)	1.77412e-07	1.81047										AC107464.3 (ENSG00000272927)	3.57492e-05	1.6009				RCN3 (ENSG00000142552)	1.7996e-06	1.66088				ACVR1B (ENSG00000135503)	0.182859	2.12047	ZSWIM9 (ENSG00000185453)	1.16207e-32	1.79581	TTC12 (ENSG00000149292)	0.41055	1.78422
2088				STYX (ENSG00000198252)	1.7986e-07	1.53117										C1QL1 (ENSG00000131094)	3.59457e-05	1.80666				LINC01209 (ENSG00000228308)	1.82408e-06	2.53631				SCYL3 (ENSG00000000457)	0.182887	1.97555	CAST (ENSG00000153113)	1.18941e-32	1.5421	PDE6A (ENSG00000132915)	0.410979	2.01213
2089				KLF5 (ENSG00000102554)	1.82327e-07	1.78085										SLC4A3 (ENSG00000114923)	3.62524e-05	1.70005				ELMOD2 (ENSG00000179387)	1.89405e-06	2.0745				PLCL1 (ENSG00000115896)	0.183442	2.04321	TMEM150A (ENSG00000168890)	1.27001e-32	1.82943	ACADSB (ENSG00000196177)	0.410998	2.16676
2090				AC010335.1 (ENSG00000268199)	1.87892e-07	1.51751										IRAK3 (ENSG00000090376)	3.69527e-05	1.53956				ALDH16A1 (ENSG00000161618)	1.91153e-06	2.16488				CCDC146 (ENSG00000135205)	0.183614	1.56073	LDLRAD3 (ENSG00000179241)	1.28986e-32	1.855	LONRF3 (ENSG00000175556)	0.411095	1.67671
2091				LINC01852 (ENSG00000236914)	2.25672e-07	2.04072										AC096642.1 (ENSG00000277007)	3.8456e-05	1.62907				AFTPH (ENSG00000119844)	2.01601e-06	2.13181				ASB14 (ENSG00000239388)	0.184269	1.51098	VPS41 (ENSG00000006715)	1.35257e-32	1.59849	ABHD15 (ENSG00000168792)	0.414008	1.98772
2092				XYLT1 (ENSG00000103489)	2.26747e-07	1.77177										AL357497.1 (ENSG00000235051)	3.87916e-05	1.63063				KLRG1 (ENSG00000139187)	2.13125e-06	2.6157				CDH10 (ENSG00000040731)	0.184805	2.80468	KATNAL1 (ENSG00000102781)	1.43573e-32	1.7495	LINC00642 (ENSG00000233208)	0.415684	1.80233
2093				RAB11FIP5 (ENSG00000135631)	2.44791e-07	1.60786										AC068282.1 (ENSG00000236682)	3.913e-05	1.55278				AL589765.6 (ENSG00000269489)	2.15102e-06	1.82855				ACAD10 (ENSG00000111271)	0.184852	2.10785	FOXJ3 (ENSG00000198815)	1.50935e-32	1.69454	SLC4A8 (ENSG00000050438)	0.417141	1.58313
2094				C15orf65 (ENSG00000261652)	2.45721e-07	1.71231										GPR135 (ENSG00000181619)	3.92309e-05	1.53035				PCNX2 (ENSG00000135749)	2.15726e-06	2.17727				AC020931.1 (ENSG00000267387)	0.184855	1.85033	BAALC-AS2 (ENSG00000236939)	1.5149e-32	3.15402	CALN1 (ENSG00000183166)	0.417543	2.76962
2095				PABPC1L2B (ENSG00000184388)	2.47476e-07	1.64249										AC012409.3 (ENSG00000277135)	4.02889e-05	1.56164				AL136985.3 (ENSG00000283445)	2.19195e-06	1.58234				WHRN (ENSG00000095397)	0.184903	1.53726	TNKS2 (ENSG00000107854)	1.55623e-32	1.51389	TBX15 (ENSG00000092607)	0.41836	2.49004
2096				FAM184B (ENSG00000047662)	2.61084e-07	2.01444										LINC01909 (ENSG00000266258)	4.12159e-05	1.73168				AC060766.6 (ENSG00000267711)	2.19971e-06	1.53284				PKMYT1 (ENSG00000127564)	0.185747	1.52879	MAFG (ENSG00000197063)	1.61845e-32	1.52791	HOXD3 (ENSG00000128652)	0.418623	1.88529
2097				LYPD5 (ENSG00000159871)	2.68297e-07	1.63398										TMC3-AS1 (ENSG00000259343)	4.12704e-05	1.79684				OSBP2 (ENSG00000184792)	2.21454e-06	3.1387				AC092803.2 (ENSG00000260805)	0.185947	1.56206	SGMS1 (ENSG00000198964)	1.69887e-32	1.79632	AC006299.1 (ENSG00000246225)	0.41867	1.69855
2098				SPINK5 (ENSG00000133710)	2.7558e-07	1.87684										AC027306.1 (ENSG00000253647)	4.14038e-05	1.70317				KCNV1 (ENSG00000164794)	2.22176e-06	1.60187				ZNF550 (ENSG00000251369)	0.186338	1.65039	CCNT2 (ENSG00000082258)	1.73917e-32	1.57997	MDN1 (ENSG00000112159)	0.420039	2.07756
2099				ADCK2 (ENSG00000133597)	2.795e-07	1.62649										ARHGEF5 (ENSG00000050327)	4.22611e-05	1.64525				UVSSA (ENSG00000163945)	2.23564e-06	2.33839				PTCH1 (ENSG00000185920)	0.186351	1.65075	SYNGAP1 (ENSG00000197283)	2.09027e-32	1.67079	CSAG3 (ENSG00000268916)	0.421234	1.59349
2100				CFAP69 (ENSG00000105792)	2.83946e-07	1.89853										CARD9 (ENSG00000187796)	4.28311e-05	1.67659				AP003469.3 (ENSG00000253737)	2.2376e-06	1.54211				CACNA1C-AS1 (ENSG00000246627)	0.186768	1.51923	GABARAPL2 (ENSG00000034713)	2.3356e-32	1.61198	MGAT5 (ENSG00000152127)	0.423508	2.09237
2101				ZFAND2A (ENSG00000178381)	3.01807e-07	1.55744										ZNF554 (ENSG00000172006)	4.30345e-05	1.58441				TP53INP1 (ENSG00000164938)	2.24629e-06	1.81007				RBFOX3 (ENSG00000167281)	0.186868	2.53974	CDC42SE2 (ENSG00000158985)	2.48751e-32	1.69184	OSGIN1 (ENSG00000140961)	0.424022	1.52209
2102				TFIP11 (ENSG00000100109)	3.10013e-07	1.51234										FOXO6 (ENSG00000204060)	4.35464e-05	1.66911				HDAC4 (ENSG00000068024)	2.25025e-06	2.36629				TNNT1 (ENSG00000105048)	0.187689	1.63136	TRAF3IP2 (ENSG00000056972)	2.60501e-32	1.83212	PYCARD (ENSG00000103490)	0.42615	2.25769
2103				AC144450.1 (ENSG00000203635)	3.15975e-07	2.15512										PC (ENSG00000173599)	4.42847e-05	1.67517				EDA (ENSG00000158813)	2.29333e-06	2.84734				AL138976.2 (ENSG00000259775)	0.188408	2.19598	INO80D (ENSG00000114933)	2.88209e-32	1.80914	SLC6A4 (ENSG00000108576)	0.426515	1.5814
2104				AL159169.2 (ENSG00000272871)	3.16701e-07	1.86551										SCUBE2 (ENSG00000175356)	4.63007e-05	1.6421				PSMA3-AS1 (ENSG00000257621)	2.37184e-06	1.73041				FANCA (ENSG00000187741)	0.18846	1.69814	EXOC1 (ENSG00000090989)	2.93124e-32	1.56775	AC006116.8 (ENSG00000267549)	0.427739	1.52752
2105				CLDN3 (ENSG00000165215)	3.22085e-07	1.62191										AC107294.2 (ENSG00000272970)	4.67168e-05	1.64248				AP4B1 (ENSG00000134262)	2.39509e-06	2.34616				FAM138B (ENSG00000226516)	0.188494	1.6168	PIH1D3 (ENSG00000080572)	3.03516e-32	2.87446	TEX9 (ENSG00000151575)	0.42823	2.25237
2106				FCHSD1 (ENSG00000197948)	3.24436e-07	1.63845										AC016394.2 (ENSG00000272599)	4.68834e-05	1.68033				LINC01117 (ENSG00000224577)	2.39968e-06	2.97261				CCDC171 (ENSG00000164989)	0.188582	1.79455	KHDC4 (ENSG00000132680)	3.17799e-32	1.5498	SMAD1 (ENSG00000170365)	0.428629	2.01234
2107				ACSS1 (ENSG00000154930)	3.35919e-07	1.53373										DUSP9 (ENSG00000130829)	4.72908e-05	1.77414				DRAM1 (ENSG00000136048)	2.42225e-06	1.7854				AL117190.1 (ENSG00000258399)	0.188993	2.39125	CAPZA2 (ENSG00000198898)	3.30607e-32	1.55501	AL355916.1 (ENSG00000232774)	0.430584	1.53139
2108				TMEM235 (ENSG00000204278)	3.59459e-07	1.67029										PAN3-AS1 (ENSG00000261485)	4.7688e-05	1.59751				LINC01001 (ENSG00000230724)	2.4976e-06	2.57157				TBCE (ENSG00000284770,ENSG00000285053)	0.189366	2.02522	PLPPR2 (ENSG00000105520)	3.49086e-32	1.53927	LYN (ENSG00000254087)	0.430652	2.49763
2109				SKAP1 (ENSG00000141293)	3.64658e-07	2.46483										CPLANE2 (ENSG00000132881)	4.79955e-05	1.53498				STRN (ENSG00000115808)	2.55072e-06	1.99988				FAXDC2 (ENSG00000170271)	0.189755	1.67272	EXOC4 (ENSG00000131558)	3.61739e-32	1.557	RRM2B (ENSG00000048392)	0.430732	2.0557
2110				RAPGEF6 (ENSG00000158987)	3.65201e-07	1.67266										NOP14-AS1 (ENSG00000249673)	4.81719e-05	1.51406				ZNF774 (ENSG00000196391)	2.56939e-06	3.06984				AC091078.1 (ENSG00000257060)	0.189894	1.89573	NCEH1 (ENSG00000144959)	3.69601e-32	2.34019	BEND4 (ENSG00000188848)	0.430937	2.072
2111				AC007611.1 (ENSG00000260086)	3.72447e-07	1.98572										AC109347.1 (ENSG00000260526)	4.91741e-05	1.67559				TDRKH (ENSG00000182134)	2.62474e-06	2.59238				PLPPR3 (ENSG00000129951)	0.191001	2.58036	MECP2 (ENSG00000169057)	3.83908e-32	1.50402	AC110285.5 (ENSG00000274833)	0.432847	2.30546
2112				AC099489.1 (ENSG00000188897)	3.83763e-07	1.9516										REM2 (ENSG00000139890)	4.96563e-05	1.56536				SAMD10 (ENSG00000130590)	2.62956e-06	2.50738				ATP1A2 (ENSG00000018625)	0.191347	1.80813	GUSB (ENSG00000169919)	3.87818e-32	1.69044	LINC00843 (ENSG00000178440)	0.433696	1.72404
2113				CALHM5 (ENSG00000178033)	4.01931e-07	1.77803										ZBED8 (ENSG00000221886)	4.99126e-05	1.63861				MOSPD2 (ENSG00000130150)	2.6317e-06	2.20954				STIL (ENSG00000123473)	0.191649	1.55359	MPRIP (ENSG00000133030)	4.13565e-32	1.55249	LINC00115 (ENSG00000225880)	0.433891	1.54906
2114				ECHDC2 (ENSG00000121310)	4.27943e-07	1.78401										AC084036.1 (ENSG00000272990)	5.15275e-05	1.59474				CYB5B (ENSG00000103018)	2.65871e-06	1.71664				LINC00683 (ENSG00000266256)	0.1921	2.50155	DRAM1 (ENSG00000136048)	4.22197e-32	1.61213	FOXO4 (ENSG00000184481)	0.434396	2.60321
2115				PEX14 (ENSG00000142655)	4.3371e-07	1.53744										ANKLE1 (ENSG00000160117)	5.18409e-05	1.65336				PCDHGB6 (ENSG00000253305)	2.69434e-06	1.71482				ASF1B (ENSG00000105011)	0.19216	1.50821	KCNN1 (ENSG00000105642)	4.22373e-32	2.37729	DIRAS1 (ENSG00000176490)	0.436225	1.59684
2116				RMC1 (ENSG00000141452)	4.35208e-07	1.68995										ASPRV1 (ENSG00000244617)	5.2245e-05	1.63181				AP5Z1 (ENSG00000242802)	2.71616e-06	2.23863				AC022087.1 (ENSG00000259715)	0.192286	1.80429	LPCAT1 (ENSG00000153395)	4.28407e-32	1.60782	IGIP (ENSG00000182700)	0.437096	3.04427
2117				AFDN-DT (ENSG00000198221)	4.483e-07	1.79082										AL133245.1 (ENSG00000272754)	5.26711e-05	1.73291				ADAM32 (ENSG00000197140)	2.71774e-06	2.36712				FBXL19-AS1 (ENSG00000260852)	0.192524	2.62588	DENND6A (ENSG00000174839)	4.39369e-32	1.66362	NLRX1 (ENSG00000160703)	0.437813	2.02088
2118				TGFBRAP1 (ENSG00000135966)	4.49059e-07	1.56572										RBP4 (ENSG00000138207)	5.26818e-05	1.7819				CLCN6 (ENSG00000011021)	2.76335e-06	2.06688				C1S (ENSG00000182326)	0.192525	1.69338	SNX19 (ENSG00000120451)	4.42202e-32	1.68694	AP005436.1 (ENSG00000255102)	0.437986	1.75287
2119				INTS2 (ENSG00000108506)	4.58651e-07	1.50825										AC106820.3 (ENSG00000260095)	5.2964e-05	1.51158				LTBP1 (ENSG00000049323)	2.7826e-06	1.57738				CREB3L4 (ENSG00000143578)	0.193342	1.76794	MYO15B (ENSG00000266714)	5.30428e-32	2.13389	ANKRD35 (ENSG00000198483)	0.438297	1.53334
2120				SHQ1 (ENSG00000144736)	4.73448e-07	1.61123										WIF1 (ENSG00000156076)	5.39552e-05	1.50536				FHOD1 (ENSG00000135723)	2.78885e-06	1.95436				FAM13B (ENSG00000031003)	0.193454	1.99716	ATP6V0B (ENSG00000117410)	5.4892e-32	1.51369	AC011451.1 (ENSG00000267510)	0.438538	2.3131
2121				NLRX1 (ENSG00000160703)	4.79461e-07	1.74107										TMEM200B (ENSG00000253304)	5.45291e-05	1.66751				LNX2 (ENSG00000139517)	2.82835e-06	2.50822				TMEM56 (ENSG00000152078)	0.193873	2.72005	SEC24B (ENSG00000138802)	5.61748e-32	1.54274	ATG4A (ENSG00000101844)	0.438871	2.49424
2122				ZNF835 (ENSG00000127903)	4.90505e-07	1.56641										ARHGAP8 (ENSG00000241484)	5.47709e-05	1.6455				PHACTR4 (ENSG00000204138)	2.83686e-06	1.77533				DLG2 (ENSG00000150672)	0.194011	1.52204	SMARCD2 (ENSG00000108604)	6.07249e-32	1.52051	THSD7A (ENSG00000005108)	0.439168	1.68775
2123				C5orf51 (ENSG00000205765)	4.96848e-07	1.53529										ASIC1 (ENSG00000110881)	6.03718e-05	1.58943				GON4L (ENSG00000116580)	2.85946e-06	1.93164				THBS4 (ENSG00000113296)	0.194518	2.18812	CHST12 (ENSG00000136213)	6.98102e-32	1.55583	NNAT (ENSG00000053438)	0.44057	2.55726
2124				AC005920.1 (ENSG00000247011)	5.28073e-07	1.61056										SCUBE1 (ENSG00000159307)	6.0486e-05	1.62898				FAM91A1 (ENSG00000176853)	2.93942e-06	1.82381				ADGRA2 (ENSG00000020181)	0.194594	1.89367	OGDH (ENSG00000105953)	7.29883e-32	1.70624	GUK1 (ENSG00000143774)	0.440578	1.6921
2125				BOLA2-SMG1P6 (ENSG00000261740)	5.43507e-07	2.11376										CACNA2D2 (ENSG00000007402)	6.08249e-05	1.58732				AC073174.1 (ENSG00000227121)	2.97384e-06	2.75569				NAPSA (ENSG00000131400)	0.194855	1.8287	GAPVD1 (ENSG00000165219)	7.47486e-32	1.59671	MORN3 (ENSG00000139714)	0.440741	2.63607
2126				FCMR (ENSG00000162894)	5.64358e-07	1.63128										AL117190.1 (ENSG00000258399)	6.14042e-05	1.64183				BMP3 (ENSG00000152785)	2.99357e-06	3.15366				AC012603.1 (ENSG00000271849)	0.194918	1.67572	YWHAG (ENSG00000170027)	7.76002e-32	1.5096	LINC02387 (ENSG00000256232)	0.441136	1.51204
2127				AC006273.1 (ENSG00000272473)	5.67672e-07	1.58017										PCDHB16 (ENSG00000272674)	6.19212e-05	1.50302				AL009178.2 (ENSG00000269155)	3.01203e-06	1.75425				GSDMB (ENSG00000073605)	0.195053	1.73898	PHACTR4 (ENSG00000204138)	9.15466e-32	1.55691	ZSCAN20 (ENSG00000121903)	0.44259	3.02295
2128				AC022613.1 (ENSG00000256802)	6.12982e-07	2.06784										HECW1 (ENSG00000002746)	6.715e-05	1.70565				MZF1 (ENSG00000099326)	3.01208e-06	2.20101				AARSD1 (ENSG00000266967)	0.195114	2.00498	ERGIC1 (ENSG00000113719)	9.51506e-32	1.55947	PEX12 (ENSG00000108733)	0.442762	1.82344
2129				ELAVL2 (ENSG00000107105)	6.4842e-07	1.5779										LINC01370 (ENSG00000237767)	6.9439e-05	1.50803				NLGN4Y (ENSG00000165246)	3.02582e-06	1.59436				CABP7 (ENSG00000100314)	0.195185	1.50493	DEAF1 (ENSG00000177030)	1.05214e-31	1.5431	NFIB (ENSG00000147862)	0.443532	1.53492
2130				TBC1D30 (ENSG00000111490)	6.51055e-07	1.61854										AL353804.1 (ENSG00000228906)	7.31608e-05	1.52218				STAU2 (ENSG00000040341)	3.04873e-06	2.02073				SLITRK2 (ENSG00000185985)	0.195382	3.72284	TATDN2 (ENSG00000157014)	1.10348e-31	2.09438	DNHD1 (ENSG00000179532)	0.444785	1.69174
2131				NIPSNAP3B (ENSG00000165028)	6.58121e-07	1.88391										AL034417.4 (ENSG00000284747)	7.71907e-05	1.71725				RBM41 (ENSG00000089682)	3.05276e-06	2.09235				AC117402.1 (ENSG00000206532)	0.195929	1.81808	BVES (ENSG00000112276)	1.14028e-31	2.39271	LINC01356 (ENSG00000215866)	0.445118	1.61033
2132				SPATA24 (ENSG00000170469)	7.53548e-07	1.86608										PRKG2 (ENSG00000138669)	8.10292e-05	1.5165				PCDHA9 (ENSG00000204961)	3.07706e-06	2.60599				NCF1 (ENSG00000158517)	0.196084	1.54559	PSMD10 (ENSG00000101843)	1.26831e-31	1.64231	CISD3 (ENSG00000277972)	0.446541	2.08923
2133				ZNF185 (ENSG00000147394)	8.06639e-07	1.84785										RSPH4A (ENSG00000111834)	8.66674e-05	1.99258				POLK (ENSG00000122008)	3.1148e-06	1.95062				AC090360.1 (ENSG00000267127)	0.196206	2.80518	USP5 (ENSG00000111667)	1.34498e-31	1.54204	INKA2 (ENSG00000197852)	0.447342	1.80284
2134				ACOX3 (ENSG00000087008)	8.32641e-07	1.58399										AL031775.1 (ENSG00000272345)	9.10135e-05	1.7166				DACH1 (ENSG00000276644)	3.14465e-06	1.94346				ZNF552 (ENSG00000178935)	0.196244	1.60115	PPP1R12C (ENSG00000125503)	1.3797e-31	1.5341	MGAT4B (ENSG00000161013)	0.447858	1.99551
2135				CACNG6 (ENSG00000130433)	9.02343e-07	1.90037										ACOX2 (ENSG00000168306)	9.5913e-05	1.67798				BHLHE40 (ENSG00000134107)	3.15849e-06	1.9682				ZNF556 (ENSG00000172000)	0.196336	2.32778	SMS (ENSG00000102172)	1.42493e-31	1.62195	CORO6 (ENSG00000167549)	0.449454	1.71649
2136				ACSL1 (ENSG00000151726)	9.4814e-07	2.31368										ENPEP (ENSG00000138792)	9.65253e-05	1.52176				SYBU (ENSG00000147642)	3.17783e-06	2.78263				CLIP4 (ENSG00000115295)	0.196736	2.89036	CDC37 (ENSG00000105401)	1.51278e-31	1.53695	MALL (ENSG00000144063)	0.450395	1.54133
2137				BCL2L11 (ENSG00000153094)	9.76158e-07	1.54814										NMNAT3 (ENSG00000163864)	9.77359e-05	1.50315				RDH11 (ENSG00000072042)	3.18377e-06	1.71875				C1QTNF9B (ENSG00000205863)	0.196743	1.58502	TEP1 (ENSG00000129566)	1.5336e-31	2.06435	EGLN3 (ENSG00000129521)	0.45074	2.21625
2138				YOD1 (ENSG00000180667)	1.02579e-06	1.54026										SFTPD-AS1 (ENSG00000273372)	9.98038e-05	1.80609				SLFN13 (ENSG00000154760)	3.20185e-06	3.33202				INVS (ENSG00000119509)	0.196866	1.80068	RHOC (ENSG00000155366)	1.5731e-31	1.62132	AC004918.1 (ENSG00000244701)	0.451419	2.18751
2139				AC108134.3 (ENSG00000262370)	1.09241e-06	1.8752										SLC15A3 (ENSG00000110446)	9.98714e-05	1.59437				PRPF8 (ENSG00000174231)	3.34123e-06	1.51292				IGSF1 (ENSG00000147255)	0.19701	1.96387	EVA1C (ENSG00000166979)	1.62865e-31	2.89763	AL441992.1 (ENSG00000223478)	0.45167	3.24169
2140				SHLD1 (ENSG00000171984)	1.18493e-06	1.54686										NUDT12 (ENSG00000112874)	0.000100657	1.54736				RECQL5 (ENSG00000108469)	3.34987e-06	2.43415				RAPSN (ENSG00000165917)	0.197273	1.60899	SMG5 (ENSG00000198952)	1.75034e-31	1.7724	BX088651.4 (ENSG00000237357)	0.451771	2.06211
2141				OSBPL10-AS1 (ENSG00000232490)	1.2151e-06	1.79592										AC125494.2 (ENSG00000269892)	0.000100833	1.66998				APAF1 (ENSG00000120868)	3.41186e-06	1.83183				PPM1E (ENSG00000175175)	0.197459	2.76943	ZNF621 (ENSG00000172888)	2.02846e-31	1.84904	TMEM273 (ENSG00000204161)	0.45279	2.28236
2142				MFSD6 (ENSG00000151690)	1.21593e-06	1.58971										AC087239.1 (ENSG00000278743)	0.000102387	1.5091				RUNDC1 (ENSG00000198863)	3.46959e-06	2.31085				NTRK2 (ENSG00000148053)	0.197493	2.53852	MAN1A2 (ENSG00000198162)	2.08123e-31	1.52948	FAM163A (ENSG00000143340)	0.453665	1.95943
2143				LRRTM1 (ENSG00000162951)	1.23842e-06	1.59598										IGSF5 (ENSG00000183067)	0.000103158	1.6596				RAB37 (ENSG00000172794)	3.47694e-06	2.76679				IGF1 (ENSG00000017427)	0.197959	1.50225	PROSER1 (ENSG00000120685)	2.20462e-31	1.88813	RUNX3 (ENSG00000020633)	0.453738	2.03041
2144				SPATA2L (ENSG00000158792)	1.26409e-06	1.52364										NCR3LG1 (ENSG00000188211)	0.000103405	1.68082				SKAP2 (ENSG00000005020)	3.4854e-06	1.87945				PYCARD-AS1 (ENSG00000261359)	0.198048	1.54349	AAGAB (ENSG00000103591)	2.3281e-31	2.0464	ST6GAL1 (ENSG00000073849)	0.453887	2.28333
2145				SYT16 (ENSG00000139973)	1.26568e-06	1.743										NKAIN3 (ENSG00000185942)	0.000104692	1.70721				PCYT1A (ENSG00000161217)	3.50484e-06	1.90548				ANAPC4 (ENSG00000053900)	0.198232	2.02015	MUL1 (ENSG00000090432)	2.4041e-31	1.68836	SLC7A7 (ENSG00000155465)	0.45435	1.89521
2146				AMPH (ENSG00000078053)	1.27866e-06	2.13744										OGN (ENSG00000106809)	0.000106062	1.96288				SEMA6A-AS1 (ENSG00000248445)	3.50756e-06	2.92653				LINC02217 (ENSG00000248455)	0.198347	2.02199	SOS2 (ENSG00000100485)	2.43162e-31	1.55312	AC005005.3 (ENSG00000273387)	0.454747	1.79077
2147				FOXO4 (ENSG00000184481)	1.2898e-06	1.72049										TMIGD2 (ENSG00000167664)	0.000106173	1.58542				ST7 (ENSG00000004866)	3.51135e-06	2.29348				IRS1 (ENSG00000169047)	0.198467	2.31151	MEMO1 (ENSG00000162959)	2.44393e-31	1.80275	EEPD1 (ENSG00000122547)	0.45564	2.70452
2148				GDPD1 (ENSG00000153982)	1.35957e-06	1.69006										AL080317.3 (ENSG00000272356)	0.00010754	1.52985				PIGN (ENSG00000197563)	3.55814e-06	2.21688				C1QTNF12 (ENSG00000184163)	0.198913	1.63614	GOT2 (ENSG00000125166)	2.47733e-31	1.59771	GRIN2A (ENSG00000183454)	0.45621	1.74979
2149				PRNCR1 (ENSG00000282961)	1.36562e-06	1.91916										CNTN6 (ENSG00000134115)	0.000107789	1.71736				HTT (ENSG00000197386)	3.62449e-06	1.90263				ZSCAN25 (ENSG00000197037)	0.19897	1.83006	TBC1D5 (ENSG00000131374)	2.51977e-31	1.57834	CDH20 (ENSG00000101542)	0.456972	2.12097
2150				FZD5 (ENSG00000163251)	1.38468e-06	2.35728										MAT1A (ENSG00000151224)	0.000108206	1.60036				OGDH (ENSG00000105953)	3.66505e-06	2.02468				AL513550.1 (ENSG00000228506)	0.198989	2.71557	MAN2A2 (ENSG00000196547)	2.52239e-31	1.89206	IQSEC3 (ENSG00000120645)	0.457379	1.51576
2151				MMP25-AS1 (ENSG00000261971)	1.39867e-06	1.81277										AC073534.2 (ENSG00000276030)	0.000108858	1.59064				ARL6IP1 (ENSG00000170540)	3.6899e-06	1.6372				CCDC18 (ENSG00000122483)	0.198995	1.68007	SCAMP4 (ENSG00000227500)	2.77699e-31	1.50566	SLC9A7 (ENSG00000065923)	0.457646	2.6068
2152				PCDHA1 (ENSG00000204970)	1.44183e-06	1.71014										JADE2 (ENSG00000043143)	0.000109888	1.57356				ZNF169 (ENSG00000175787)	3.69011e-06	2.84369				VAMP1 (ENSG00000139190)	0.199002	1.77527	GPR173 (ENSG00000184194)	2.84408e-31	1.96449	TUBB6 (ENSG00000176014)	0.45845	1.75708
2153				BATF2 (ENSG00000168062)	1.44314e-06	1.90444										AL645940.1 (ENSG00000272217)	0.000113259	1.55935				LY6H (ENSG00000176956)	3.72809e-06	2.44479				SERPINF1 (ENSG00000132386)	0.199203	1.51573	CANX (ENSG00000127022)	2.93178e-31	1.57521	AC083964.1 (ENSG00000272293)	0.459187	2.54551
2154				PSTPIP2 (ENSG00000152229)	1.46911e-06	1.74802										TMSB4Y (ENSG00000154620)	0.000116171	1.59465				FLII (ENSG00000177731)	3.77194e-06	1.7213				LINC01311 (ENSG00000260924)	0.199342	2.49887	ATP6V1C1 (ENSG00000155097)	3.03212e-31	1.60264	ERMP1 (ENSG00000099219)	0.460576	1.88392
2155				SLC25A43 (ENSG00000077713)	1.56799e-06	1.59039										AC073575.2 (ENSG00000274227)	0.000120264	1.57141				ETNK1 (ENSG00000139163)	3.90992e-06	1.85922				HOXA2 (ENSG00000105996)	0.200421	2.71998	PDZD8 (ENSG00000165650)	3.06557e-31	1.62183	SLC27A3 (ENSG00000143554)	0.461463	2.03561
2156				C9orf64 (ENSG00000165118)	1.65444e-06	1.98953										ZFP69B (ENSG00000187801)	0.000120555	1.54275				ITLN2 (ENSG00000158764)	3.95222e-06	1.72552				SPIRE2 (ENSG00000204991)	0.200566	1.50753	NKIRAS2 (ENSG00000168256)	3.1449e-31	1.51689	PCAT14 (ENSG00000280623)	0.461698	1.70566
2157				GABRP (ENSG00000094755)	1.66807e-06	1.66577										MALRD1 (ENSG00000204740)	0.000120684	1.55303				GABRD (ENSG00000187730)	3.98082e-06	2.64353				FOXN3-AS2 (ENSG00000259073)	0.200725	1.80046	PCNX4 (ENSG00000126773)	3.22112e-31	1.55051	AC005776.2 (ENSG00000273218)	0.461825	1.52421
2158				HCLS1 (ENSG00000180353)	1.697e-06	1.65054										ERVMER34-1 (ENSG00000226887)	0.000128905	1.52637				LINC01213 (ENSG00000244541)	3.99198e-06	1.75332				RBM26-AS1 (ENSG00000227354)	0.200756	2.1434	EPN1 (ENSG00000063245)	3.25519e-31	1.51739	AL050403.2 (ENSG00000270792)	0.462177	1.63534
2159				CTXN2 (ENSG00000233932)	1.84971e-06	1.5198										PHF24 (ENSG00000122733)	0.000128919	1.52751				ERC1 (ENSG00000082805)	4.1332e-06	1.80829				PRSS35 (ENSG00000146250)	0.200928	1.65684	CCDC130 (ENSG00000104957)	3.28299e-31	1.51613	EHHADH (ENSG00000113790)	0.463344	1.50053
2160				AC008392.1 (ENSG00000268186)	1.88268e-06	1.58417										AK5 (ENSG00000154027)	0.000129303	1.82906				TBC1D8-AS1 (ENSG00000272902)	4.19691e-06	2.79701				ABAT (ENSG00000183044)	0.200988	3.07933	BTBD1 (ENSG00000064726)	3.35494e-31	1.53353	SERPINB9P1 (ENSG00000230438)	0.464898	1.8641
2161				RABGGTA (ENSG00000100949)	1.89435e-06	1.50926										SCN2B (ENSG00000149575)	0.00013226	1.6116				MOSMO (ENSG00000185716)	4.19827e-06	1.99263				SNTG1 (ENSG00000147481)	0.201145	1.61434	RAB12 (ENSG00000206418)	3.37852e-31	1.83097	AL353593.1 (ENSG00000269890)	0.46552	1.98592
2162				AL136084.3 (ENSG00000270412)	1.89591e-06	1.92247										AL356019.2 (ENSG00000258768)	0.000132595	1.56227				ALG11 (ENSG00000253710)	4.41419e-06	2.37839				RDH10 (ENSG00000121039)	0.201184	1.85693	AC092683.1 (ENSG00000230606)	3.40348e-31	1.88237	B3GNT8 (ENSG00000177191)	0.465823	2.00264
2163				ACR (ENSG00000100312)	1.92965e-06	1.9976										HIST1H4J (ENSG00000197238)	0.000133632	1.67905				SIRT7 (ENSG00000187531)	4.46157e-06	2.40638				SLC8A2 (ENSG00000118160)	0.201359	1.58959	EPG5 (ENSG00000152223)	3.43429e-31	1.8413	C2CD4A (ENSG00000198535)	0.467506	2.33033
2164				ANPEP (ENSG00000166825)	1.9535e-06	1.82411										DHFR2 (ENSG00000178700)	0.000133694	1.57858				DCK (ENSG00000156136)	4.50256e-06	1.94585				GPR19 (ENSG00000183150)	0.201505	2.81318	KIAA1549L (ENSG00000110427)	3.46476e-31	2.21191	AC015819.2 (ENSG00000278607)	0.469142	1.74109
2165				HID1-AS1 (ENSG00000263586)	2.02045e-06	1.82805										LINC00562 (ENSG00000260388)	0.000133797	1.71972				AGAP6 (ENSG00000204149)	4.57298e-06	2.47012				CRYBG3 (ENSG00000080200)	0.201653	1.9912	MLLT6 (ENSG00000275023)	3.66985e-31	1.52214	EXOC6 (ENSG00000138190)	0.469942	2.53747
2166				SLC8A3 (ENSG00000100678)	2.03792e-06	1.60525										AC004908.3 (ENSG00000273402)	0.000134013	1.63955				PRPF38B (ENSG00000134186)	4.60376e-06	1.73428				CYP27C1 (ENSG00000186684)	0.202341	2.73436	CCDC159 (ENSG00000183401)	4.0013e-31	1.85899	MLKL (ENSG00000168404)	0.469943	2.02366
2167				COQ10A (ENSG00000135469)	2.09933e-06	1.775										ZNF488 (ENSG00000265763)	0.000136796	1.6928				AP005436.1 (ENSG00000255102)	4.7263e-06	2.21891				AL133346.1 (ENSG00000227220)	0.204794	2.56161	KDM4C (ENSG00000107077)	4.65211e-31	1.95755	ARC (ENSG00000198576)	0.470324	2.61514
2168				LINC01836 (ENSG00000267530)	2.31736e-06	1.54962										CCDC125 (ENSG00000183323)	0.000137046	1.61669				B4GALT1 (ENSG00000086062)	4.74402e-06	1.59166				MED17 (ENSG00000042429)	0.20482	2.14445	KIFAP3 (ENSG00000075945)	4.8994e-31	1.53079	AC034243.1 (ENSG00000253404)	0.471495	2.09017
2169				SESN1 (ENSG00000080546)	2.39173e-06	1.59856										MARC2 (ENSG00000117791)	0.000138381	1.60883				SCAMP4 (ENSG00000227500)	4.86382e-06	1.84152				MRPL38 (ENSG00000204316)	0.205046	1.65591	CUL4A (ENSG00000139842)	4.94536e-31	1.60364	ATP13A4 (ENSG00000127249)	0.471689	2.50484
2170				AC092490.1 (ENSG00000249790)	2.43536e-06	1.95635										AL358334.2 (ENSG00000258711)	0.00013869	1.62095				ANXA2R (ENSG00000177721)	4.8677e-06	2.10311				FGD1 (ENSG00000102302)	0.205196	2.08525	RTN4R (ENSG00000040608)	5.08407e-31	2.11779	AL035665.1 (ENSG00000229771)	0.474995	2.06572
2171				CAMK2N2 (ENSG00000163888)	2.66741e-06	2.10164										SCN2A (ENSG00000136531)	0.000139659	1.64107				AL365259.1 (ENSG00000237742)	4.88257e-06	2.79037				SULT1A1 (ENSG00000196502)	0.205236	1.66971	GKAP1 (ENSG00000165113)	5.10506e-31	2.12007	TEAD4 (ENSG00000197905)	0.475471	2.61359
2172				HCN2 (ENSG00000099822)	2.68111e-06	1.80861										ASMTL-AS1 (ENSG00000236017)	0.000143662	1.56458				FAM189A1 (ENSG00000104059)	5.00775e-06	2.80282				PID1 (ENSG00000153823)	0.20541	1.83554	PPP3R1 (ENSG00000221823)	5.35821e-31	1.55306	AC093249.6 (ENSG00000261840)	0.476289	1.72484
2173				QSOX2 (ENSG00000165661)	2.76353e-06	1.5244										GNRH1 (ENSG00000147437)	0.000151391	1.679				HES2 (ENSG00000069812)	5.08397e-06	2.8866				ELOVL2 (ENSG00000197977)	0.205497	1.87005	PRRG3 (ENSG00000130032)	5.38573e-31	3.03547	GFM1 (ENSG00000168827)	0.476806	2.08991
2174				SNORC (ENSG00000182600)	2.86967e-06	1.70929										GSTM5 (ENSG00000134201)	0.000160647	1.63064				ZFP30 (ENSG00000120784)	5.15812e-06	2.39474				NUF2 (ENSG00000143228)	0.205589	1.74085	NOL9 (ENSG00000162408)	5.42403e-31	1.66771	TAF3 (ENSG00000165632)	0.47762	2.44159
2175				AC100803.3 (ENSG00000271959)	2.89289e-06	1.69521										AC090826.1 (ENSG00000261821)	0.000164924	1.57776				DIS3L2 (ENSG00000144535)	5.18744e-06	2.09228				AC133550.1 (ENSG00000260570)	0.205987	2.57168	BECN1 (ENSG00000126581)	5.50136e-31	1.84787	LINC02453 (ENSG00000245017)	0.48017	2.4766
2176				PARP9 (ENSG00000138496)	2.93393e-06	1.66755										MIR9-3HG (ENSG00000255571)	0.000166608	1.57574				SPAAR (ENSG00000235387)	5.3335e-06	2.3436				ZNF213-AS1 (ENSG00000263072)	0.206368	1.54815	ZCCHC14 (ENSG00000140948)	5.8144e-31	1.61925	ZNF662 (ENSG00000182983)	0.481938	1.7288
2177				AL159169.3 (ENSG00000273399)	2.9505e-06	1.82056										SERPINB7 (ENSG00000166396)	0.000174037	1.65799				XKR6 (ENSG00000171044)	5.3362e-06	2.28186				AL513548.1 (ENSG00000261584)	0.20708	2.62316	MARF1 (ENSG00000166783)	5.95723e-31	1.55094	CYB5R4 (ENSG00000065615)	0.484051	2.39213
2178				PIH1D3 (ENSG00000080572)	3.14401e-06	1.8584										KIAA0825 (ENSG00000185261)	0.000176657	1.52246				AL139424.2 (ENSG00000284642)	5.3424e-06	2.64467				ZNF699 (ENSG00000196110)	0.207292	1.75965	ILDR2 (ENSG00000143195)	5.98765e-31	3.12853	AC007743.1 (ENSG00000233251)	0.484441	1.6271
2179				LINC01545 (ENSG00000204904)	3.15445e-06	1.78189										PCSK4 (ENSG00000115257)	0.000179852	1.54444				SLC25A46 (ENSG00000164209)	5.44033e-06	1.96652				TMEM147-AS1 (ENSG00000236144)	0.207931	1.61531	LRCH3 (ENSG00000186001)	6.35286e-31	1.53432	RFPL3S (ENSG00000205853)	0.484886	1.54106
2180				AC005972.1 (ENSG00000266411)	3.26452e-06	1.59957										C16orf74 (ENSG00000154102)	0.000184542	1.5283				ARC (ENSG00000198576)	5.47063e-06	2.9169				COL21A1 (ENSG00000124749)	0.207932	2.35811	ARSA (ENSG00000100299)	6.54639e-31	1.81366	USP46-AS1 (ENSG00000248866)	0.486839	1.92023
2181				OSBP2 (ENSG00000184792)	3.31658e-06	1.7353										SFRP2 (ENSG00000145423)	0.000185623	1.91634				TRAPPC8 (ENSG00000153339)	5.70939e-06	2.01437				HS3ST3A1 (ENSG00000153976)	0.208096	1.92168	ZBTB8A (ENSG00000160062)	6.89747e-31	1.63649	GPD1L (ENSG00000152642)	0.487266	1.99445
2182				ARL11 (ENSG00000152213)	3.44246e-06	1.99363										ARSE (ENSG00000157399)	0.000203878	1.51389				TAZ (ENSG00000102125)	5.76996e-06	2.17567				AC005070.3 (ENSG00000272918)	0.208414	2.70179	TXNRD1 (ENSG00000198431)	7.02557e-31	1.50184	ZNF23 (ENSG00000167377)	0.487969	1.74399
2183				GPC5 (ENSG00000179399)	3.53423e-06	1.52749										SLC24A5 (ENSG00000188467)	0.000205497	1.52041				MIB1 (ENSG00000101752)	5.79477e-06	1.61265				GLE1 (ENSG00000119392)	0.208497	1.75605	RREB1 (ENSG00000124782)	7.10556e-31	1.55125	AC055713.1 (ENSG00000247373)	0.488719	1.69169
2184				LINC00926 (ENSG00000247982)	3.59859e-06	1.9192										PPP1R3G (ENSG00000219607)	0.000205525	1.55537				AP000695.1 (ENSG00000230479)	5.86025e-06	2.25991				SLX1B (ENSG00000181625)	0.208638	1.68157	SNTB1 (ENSG00000172164)	7.14288e-31	2.36099	MYCL (ENSG00000116990)	0.489542	2.62042
2185				HPS6 (ENSG00000166189)	3.65141e-06	1.61127										LMTK3 (ENSG00000142235)	0.00021964	1.57847				PHC3 (ENSG00000173889)	5.87073e-06	1.88074				AC009318.1 (ENSG00000257176)	0.209595	1.65615	HGS (ENSG00000185359)	7.69241e-31	1.53703	ITGA9 (ENSG00000144668)	0.489765	2.13966
2186				IGIP (ENSG00000182700)	3.66971e-06	1.55594										AC098829.1 (ENSG00000249252)	0.000222266	1.63162				SKAP1 (ENSG00000141293)	5.87408e-06	2.46994				AC087071.1 (ENSG00000229196)	0.209891	1.86301	SCAPER (ENSG00000140386)	8.19393e-31	1.81591	DST (ENSG00000151914)	0.491475	1.90407
2187				KIF1A (ENSG00000130294)	3.97086e-06	2.03645										AC010680.4 (ENSG00000271141)	0.000226343	1.61106				BLCAP (ENSG00000166619)	5.91255e-06	1.7094				AL135791.1 (ENSG00000236514)	0.210207	2.03008	ARHGAP12 (ENSG00000165322)	8.72508e-31	1.66085	AC002470.1 (ENSG00000272829)	0.492325	1.63682
2188				NUP210 (ENSG00000132182)	4.30051e-06	1.80703										CHRD (ENSG00000090539)	0.000226882	1.54126				PAFAH1B2 (ENSG00000168092)	5.94616e-06	1.68484				PTN (ENSG00000105894)	0.210298	1.6522	TRAK2 (ENSG00000115993)	8.8539e-31	1.6909	TMEM104 (ENSG00000109066)	0.49325	2.2205
2189				TSIX (ENSG00000270641)	4.32411e-06	2.05186										PGM5P3-AS1 (ENSG00000277631)	0.000230992	1.59974				ZNF443 (ENSG00000180855)	6.01273e-06	2.87784				ACSS3 (ENSG00000111058)	0.211047	2.09894	NDEL1 (ENSG00000166579)	9.0842e-31	1.7988	SV2C (ENSG00000122012)	0.494192	1.74691
2190				AC138894.1 (ENSG00000261832)	4.39379e-06	1.5716										NPIPA5 (ENSG00000183793)	0.000234106	1.65405				SYT14 (ENSG00000143469)	6.04359e-06	2.5239				RND2 (ENSG00000108830)	0.212097	1.55602	ZNF761 (ENSG00000160336)	9.31699e-31	2.20033	PKN1 (ENSG00000123143)	0.494777	2.19174
2191				ACSM1 (ENSG00000166743)	4.45692e-06	1.57593										ADAMTSL4 (ENSG00000143382)	0.000236677	1.64988				BTBD11 (ENSG00000151136)	6.15462e-06	2.52236				AC021491.4 (ENSG00000275897)	0.212795	1.7627	ZBTB42 (ENSG00000179627)	1.01238e-30	3.0225	AOC2 (ENSG00000131480)	0.494942	1.60043
2192				LBX2 (ENSG00000179528)	4.61474e-06	1.94742										ABCA13 (ENSG00000179869)	0.00024156	1.5682				LAMP2 (ENSG00000005893)	6.16101e-06	1.60976				AC104823.1 (ENSG00000224099)	0.212857	1.9177	KPNB1 (ENSG00000108424)	1.07716e-30	1.52355	LLGL2 (ENSG00000073350)	0.496813	2.3977
2193				ETV7 (ENSG00000010030)	4.66185e-06	2.11621										TIGD2 (ENSG00000180346)	0.000251646	1.59248				PICALM (ENSG00000073921)	6.23536e-06	1.58849				HIST3H2BB (ENSG00000196890)	0.21356	1.93895	KRBOX4 (ENSG00000147121)	1.22812e-30	1.71415	AXIN2 (ENSG00000168646)	0.499683	2.07365
2194				MERTK (ENSG00000153208)	4.72779e-06	1.63445										VSIG8 (ENSG00000243284)	0.000256182	1.5075				ANKZF1 (ENSG00000163516)	6.28004e-06	2.15877				STAMBPL1 (ENSG00000138134)	0.213562	2.58172	SESN2 (ENSG00000130766)	1.27872e-30	1.5495	CDYL2 (ENSG00000166446)	0.499767	2.78523
2195				AC004839.1 (ENSG00000272854)	4.75907e-06	2.15617										TMEM182 (ENSG00000170417)	0.000260058	1.59439				MYO1B (ENSG00000128641)	6.28404e-06	1.67092				AC009159.3 (ENSG00000278058)	0.213654	1.71809	GDE1 (ENSG00000006007)	1.32929e-30	1.59486	GPRIN1 (ENSG00000169258)	0.500826	1.69757
2196				TMEM9B-AS1 (ENSG00000254860)	4.86231e-06	1.89784										AL158151.4 (ENSG00000268707)	0.000262199	1.56595				LEMD3 (ENSG00000174106)	6.28632e-06	1.89061				ASAP3 (ENSG00000088280)	0.214138	2.14364	AP1AR (ENSG00000138660)	1.37452e-30	1.60295	ABCC3 (ENSG00000108846)	0.500909	1.75775
2197				STAC (ENSG00000144681)	5.06609e-06	1.88465										PPP5D1 (ENSG00000230510)	0.000266722	1.52834				AC025171.3 (ENSG00000251131)	6.34214e-06	2.54154				SAMD11 (ENSG00000187634)	0.214661	2.00537	AQR (ENSG00000021776)	1.42407e-30	1.59666	TPP1 (ENSG00000166340)	0.501432	2.45958
2198				TNFSF13B (ENSG00000102524)	5.37384e-06	1.66549										LCMT2 (ENSG00000168806)	0.000267497	1.50098				CAMSAP3 (ENSG00000076826)	6.35299e-06	2.61135				CBX7 (ENSG00000100307)	0.215306	1.69687	NFATC3 (ENSG00000072736)	1.43564e-30	1.59229	AC137630.3 (ENSG00000272434)	0.502115	1.5838
2199				CA3-AS1 (ENSG00000253549)	5.44604e-06	1.63916										LRFN1 (ENSG00000128011)	0.000267536	1.64241				NRARP (ENSG00000198435)	6.50894e-06	1.67417				ROBO2 (ENSG00000185008)	0.21551	2.69186	SAMD5 (ENSG00000203727)	1.45322e-30	1.68894	STK10 (ENSG00000072786)	0.502381	2.10757
2200				EIF2AK3 (ENSG00000172071)	5.88438e-06	1.50996										TSPOAP1-AS1 (ENSG00000265148)	0.000279693	1.5548				NAA40 (ENSG00000110583)	6.55031e-06	1.9987				KCNK12 (ENSG00000184261)	0.215538	2.0786	RAPGEF6 (ENSG00000158987)	1.47168e-30	2.06574	POLR2L (ENSG00000177700)	0.50279	1.65912
2201				C10orf88 (ENSG00000119965)	6.00962e-06	1.60844										AC068888.1 (ENSG00000257337)	0.000284058	1.55188				CHFR (ENSG00000072609)	6.61222e-06	2.12197				ECM2 (ENSG00000106823)	0.215787	2.59199	SGSM1 (ENSG00000167037)	1.48578e-30	2.81179	SPAG4 (ENSG00000061656)	0.502932	1.79853
2202				ADARB2 (ENSG00000185736)	6.02306e-06	1.90922										AC104458.1 (ENSG00000272855)	0.000298307	1.50455				PNN (ENSG00000100941)	6.6475e-06	1.58045				ZFP28 (ENSG00000196867)	0.216368	1.91526	POLG (ENSG00000140521)	1.48661e-30	1.74144	ELK3 (ENSG00000111145)	0.503252	2.05992
2203				RIOX1 (ENSG00000170468)	6.30794e-06	1.71649										GABRG3 (ENSG00000182256)	0.000313452	1.5711				LY6G5B (ENSG00000240053)	6.82979e-06	2.92263				CEP55 (ENSG00000138180)	0.217481	1.65958	BRPF1 (ENSG00000156983)	1.51997e-30	1.89638	ALDH8A1 (ENSG00000118514)	0.503514	2.01896
2204				AC007879.2 (ENSG00000225916)	6.775e-06	1.79189										RHOF (ENSG00000139725)	0.000328431	1.59133				BRWD3 (ENSG00000165288)	6.84514e-06	1.90697				SMC5-AS1 (ENSG00000268364)	0.21793	1.82998	DNAJC13 (ENSG00000138246)	1.64883e-30	1.58052	C7orf25 (ENSG00000136197)	0.503562	1.58385
2205				ARMC7 (ENSG00000125449)	7.07241e-06	1.50683										B3GAT1 (ENSG00000109956)	0.000350992	1.52655				TLNRD1 (ENSG00000140406)	6.93013e-06	1.94976				C10orf82 (ENSG00000165863)	0.218054	1.91728	RBM24 (ENSG00000112183)	1.70725e-30	2.65287	AP002807.1 (ENSG00000255031)	0.505526	1.50795
2206				MYOZ3 (ENSG00000164591)	7.22973e-06	1.71191										MR1 (ENSG00000153029)	0.000356601	1.53652				GATA6-AS1 (ENSG00000266010)	7.0971e-06	2.56989				ABCA2 (ENSG00000107331)	0.218882	2.15678	CAPN1 (ENSG00000014216)	1.74128e-30	1.55985	KDM8 (ENSG00000155666)	0.506045	2.74143
2207				FECH (ENSG00000066926)	8.05519e-06	1.50844										SGCZ (ENSG00000185053)	0.000362514	1.5211				CABLES1 (ENSG00000134508)	7.11532e-06	2.1218				ADAMTS4 (ENSG00000158859)	0.219044	1.83116	NPLOC4 (ENSG00000182446)	1.74462e-30	1.51416	CITED4 (ENSG00000179862)	0.506135	2.53605
2208				CYB561D1 (ENSG00000174151)	8.13221e-06	1.70058										KIAA1024 (ENSG00000169330)	0.000369987	1.64885				BAALC-AS2 (ENSG00000236939)	7.1499e-06	2.4478				SKIL (ENSG00000136603)	0.219106	1.85927	ABCC10 (ENSG00000124574)	1.81808e-30	1.7761	AGA (ENSG00000038002)	0.507648	2.32851
2209				NNAT (ENSG00000053438)	8.40859e-06	1.74638										NRTN (ENSG00000171119)	0.000372759	1.65216				LDLRAD2 (ENSG00000187942)	7.17625e-06	2.60384				AVPR1A (ENSG00000166148)	0.219108	2.85995	DERL1 (ENSG00000136986)	1.85708e-30	1.50689	PHEX (ENSG00000102174)	0.508279	1.95042
2210				ATXN7L1 (ENSG00000146776)	8.67291e-06	1.50059										RAB39B (ENSG00000155961)	0.000386381	1.64716				LGMN (ENSG00000100600)	7.19592e-06	1.5208				ZNF878 (ENSG00000257446)	0.220194	1.51017	FIG4 (ENSG00000112367)	1.94192e-30	1.90066	HTR1F (ENSG00000179097)	0.50861	2.93646
2211				AC002480.2 (ENSG00000232759)	8.83347e-06	1.53282										ANKHD1-EIF4EBP3 (ENSG00000254996)	0.000397027	1.62302				FAM120B (ENSG00000112584)	7.23049e-06	2.00388				TAS2R46 (ENSG00000226761)	0.220304	2.21911	RBL2 (ENSG00000103479)	2.04175e-30	1.51505	MUC20 (ENSG00000176945)	0.508949	1.50259
2212				EDA (ENSG00000158813)	8.99604e-06	1.68841										MDGA1 (ENSG00000112139)	0.000404819	1.68579				ZNF233 (ENSG00000159915)	7.26963e-06	2.64087				ADAMTSL2 (ENSG00000197859)	0.220801	1.52703	HECTD4 (ENSG00000173064)	2.05741e-30	1.55539	NLRC3 (ENSG00000167984)	0.50896	1.77758
2213				FRAT1 (ENSG00000165879)	9.16615e-06	1.73425										LINC01426 (ENSG00000234380)	0.000405504	1.57314				ZDHHC6 (ENSG00000023041)	7.49082e-06	2.01356				SAPCD2 (ENSG00000186193)	0.22162	1.72202	INTS8 (ENSG00000164941)	2.22177e-30	1.68327	CNMD (ENSG00000136110)	0.510588	2.21594
2214				GKAP1 (ENSG00000165113)	9.32611e-06	1.66819										HR (ENSG00000168453)	0.000430085	1.56242				MANEA (ENSG00000172469)	7.61102e-06	1.97538				LINC00989 (ENSG00000250334)	0.221752	1.51376	ARMC7 (ENSG00000125449)	2.24001e-30	1.97347	AC093484.3 (ENSG00000265401)	0.512125	1.77044
2215				FGF23 (ENSG00000118972)	9.394e-06	2.01276										CYP17A1 (ENSG00000148795)	0.000435958	1.51962				HEATR5B (ENSG00000008869)	7.67429e-06	2.20582				AC009275.1 (ENSG00000273297)	0.221806	1.5238	AC136475.5 (ENSG00000255328)	2.24328e-30	2.83044	CIRBP-AS1 (ENSG00000267493)	0.512141	1.62109
2216				MGAT5B (ENSG00000167889)	9.77183e-06	1.7615										MATN1-AS1 (ENSG00000186056)	0.000454428	1.61809				AC124319.3 (ENSG00000276863)	7.70406e-06	1.64836				EFNB3 (ENSG00000108947)	0.221876	2.0303	USP6NL (ENSG00000148429)	2.6211e-30	1.67452	AL355353.1 (ENSG00000270761)	0.512349	1.78761
2217				AL441992.1 (ENSG00000223478)	9.77248e-06	1.90733										PRKN (ENSG00000185345)	0.000461635	1.56486				ATP11B (ENSG00000058063)	7.80096e-06	1.83969				ZNF155 (ENSG00000204920)	0.221895	1.68471	GGCX (ENSG00000115486)	2.67441e-30	1.59952	ZNF710 (ENSG00000140548)	0.513025	2.55891
2218				AC003101.2 (ENSG00000278546)	1.00592e-05	1.71849										FAM83G (ENSG00000188522)	0.000464892	1.5005				ABHD17B (ENSG00000107362)	7.82036e-06	2.18429				TLE1 (ENSG00000196781)	0.222517	1.96043	NMB (ENSG00000197696)	2.72817e-30	1.59808	ZMAT1 (ENSG00000166432)	0.51307	2.19637
2219				SAMD9L (ENSG00000177409)	1.05732e-05	1.56353										ZBED6CL (ENSG00000188707)	0.000466138	1.61059				SCAF11 (ENSG00000139218)	7.84281e-06	1.55516				LINC00951 (ENSG00000204092)	0.223288	1.58658	RAB22A (ENSG00000124209)	3.11919e-30	1.59148	AC125807.2 (ENSG00000250899)	0.513546	2.37501
2220				AL512631.1 (ENSG00000271046)	1.15728e-05	1.60931										ARHGEF35 (ENSG00000213214)	0.000499299	1.53788				SYCP2L (ENSG00000153157)	7.97155e-06	2.90311				POTEI (ENSG00000196834)	0.223737	3.07816	INO80E (ENSG00000169592)	3.4395e-30	1.56768	AC092338.2 (ENSG00000260790)	0.515995	1.77453
2221				MMP25 (ENSG00000008516)	1.17043e-05	1.75873										CD101 (ENSG00000134256)	0.000500172	1.53262				LMTK2 (ENSG00000164715)	7.97264e-06	2.31322				KCNJ14 (ENSG00000182324)	0.223818	2.41697	TTC7B (ENSG00000165914)	3.48639e-30	1.6248	SGMS1-AS1 (ENSG00000226200)	0.516195	1.56027
2222				FAM189A2 (ENSG00000135063)	1.17922e-05	1.70744										PRDM6 (ENSG00000061455)	0.000504325	1.55694				SYNE3 (ENSG00000176438)	7.97692e-06	2.96831				C8orf37 (ENSG00000156172)	0.223823	1.66588	SLC2A8 (ENSG00000136856)	3.58789e-30	1.85969	PRUNE2 (ENSG00000106772)	0.516641	1.6506
2223				LINC01708 (ENSG00000224445)	1.23256e-05	1.5504										SPATA13 (ENSG00000182957)	0.000515191	1.53376				CLIC4 (ENSG00000169504)	8.0858e-06	1.5179				BAIAP3 (ENSG00000007516)	0.224485	1.76493	BTBD10 (ENSG00000148925)	3.67166e-30	1.58934	RGS14 (ENSG00000169220)	0.517596	2.19821
2224				SERAC1 (ENSG00000122335)	1.2492e-05	1.50966										CACNB2 (ENSG00000165995)	0.000516131	1.52326				C16orf78 (ENSG00000166152)	8.13712e-06	1.73337				RASAL1 (ENSG00000111344)	0.224811	1.59564	PLSCR1 (ENSG00000188313)	3.76962e-30	1.57558	DARS-AS1 (ENSG00000231890)	0.518791	1.7685
2225				B3GNT8 (ENSG00000177191)	1.28386e-05	1.61069										LINC01873 (ENSG00000232164)	0.000521472	1.53724				CRK (ENSG00000167193)	8.17525e-06	1.63892				TRIM61 (ENSG00000183439)	0.224815	1.78821	CDC14A (ENSG00000079335)	4.27037e-30	2.06862	LGR4 (ENSG00000205213)	0.5189	2.03241
2226				TBC1D22B (ENSG00000065491)	1.31069e-05	1.54261										MRGPRF (ENSG00000172935)	0.000537802	1.82648				VPS9D1 (ENSG00000075399)	8.18126e-06	2.52305				PAN2 (ENSG00000135473)	0.225538	1.9551	VCPIP1 (ENSG00000175073)	4.28217e-30	1.69738	MGAT4A (ENSG00000071073)	0.518927	2.28296
2227				AC112220.3 (ENSG00000271324)	1.34421e-05	2.03895										KIF9-AS1 (ENSG00000227398)	0.000537817	1.58878				GPIHBP1 (ENSG00000277494)	8.21731e-06	2.71938				CEP97 (ENSG00000182504)	0.225655	2.15512	SPNS1 (ENSG00000169682)	4.29543e-30	1.51525	MTRNR2L10 (ENSG00000256045)	0.521229	1.76072
2228				IL10RB (ENSG00000243646)	1.36074e-05	1.63158										ENO4 (ENSG00000188316)	0.000548017	1.51192				ZNF701 (ENSG00000167562)	8.23185e-06	2.29535				DIAPH3 (ENSG00000139734)	0.226091	1.74842	HMG20A (ENSG00000140382)	4.30077e-30	1.54314	CADM3 (ENSG00000162706)	0.523122	1.59893
2229				AC092164.1 (ENSG00000226833)	1.5517e-05	1.63674										NCAM2 (ENSG00000154654)	0.000548075	1.55642				ACAP2 (ENSG00000114331)	8.30736e-06	1.73463				PCDHA13 (ENSG00000239389)	0.226126	2.4909	FKRP (ENSG00000181027)	4.35572e-30	1.61952	ITSN2 (ENSG00000198399)	0.523456	2.18094
2230				ILDR2 (ENSG00000143195)	1.69304e-05	1.77767										AC084824.5 (ENSG00000276148)	0.000562811	1.67303				AC119674.2 (ENSG00000284686)	8.3402e-06	2.28469				LTBP4 (ENSG00000090006)	0.226395	1.85915	VSIG10 (ENSG00000176834)	4.46635e-30	1.87221	AP000238.1 (ENSG00000273464)	0.523459	1.59126
2231				ARHGEF16 (ENSG00000130762)	1.7189e-05	1.5059										HIST4H4 (ENSG00000197837)	0.00056657	1.55749				CNPPD1 (ENSG00000115649)	8.37909e-06	2.05065				WDR90 (ENSG00000161996)	0.226835	2.902	LRRC57 (ENSG00000180979)	4.50524e-30	1.60636	FOXO1 (ENSG00000150907)	0.524949	1.86658
2232				AP001020.1 (ENSG00000264339)	1.7503e-05	1.72877										ANKRD34A (ENSG00000272031)	0.000589232	1.51505				RMND5A (ENSG00000153561)	8.43258e-06	1.93291				MMAA (ENSG00000151611)	0.226843	1.64929	ATP7B (ENSG00000123191)	4.69241e-30	2.11084	AL353708.1 (ENSG00000260360)	0.525675	1.69237
2233				AC079922.2 (ENSG00000237753)	1.80454e-05	1.78139										AC087623.4 (ENSG00000272159)	0.00059217	1.55274				CDK10 (ENSG00000185324)	8.47301e-06	1.99498				KREMEN1 (ENSG00000183762)	0.227086	1.7332	TMEM185A (ENSG00000269556)	4.81507e-30	1.6081	AC002451.1 (ENSG00000231170)	0.525956	1.56001
2234				NLRP12 (ENSG00000142405)	1.88252e-05	1.72222										SOWAHB (ENSG00000186212)	0.000600354	1.52892				PLXNB1 (ENSG00000164050)	8.47859e-06	2.08813				PGM5 (ENSG00000154330)	0.227473	1.60779	ARRDC1 (ENSG00000197070)	4.86178e-30	1.8994	SPINK5 (ENSG00000133710)	0.526509	1.72504
2235				HYI (ENSG00000178922)	1.88709e-05	1.58708										COLQ (ENSG00000206561)	0.000623891	1.56044				FEV (ENSG00000163497)	8.59334e-06	1.56514				EMSY (ENSG00000158636)	0.227859	1.91037	MFSD8 (ENSG00000164073)	5.07179e-30	1.80989	GIT1 (ENSG00000108262)	0.527078	2.17732
2236				NSUN7 (ENSG00000179299)	2.0414e-05	1.53042										AP001178.3 (ENSG00000266456)	0.000636845	1.54648				SALL1 (ENSG00000103449)	8.71255e-06	2.95132				FOXD4 (ENSG00000170122)	0.228042	1.57141	NUDT15 (ENSG00000136159)	5.24937e-30	1.76089	CGAS (ENSG00000164430)	0.528087	1.98288
2237				C2orf27B (ENSG00000186825)	2.14076e-05	1.79093										ASIC4 (ENSG00000072182)	0.000667428	1.64139				DNAJC13 (ENSG00000138246)	8.7283e-06	1.75585				ERBB3 (ENSG00000065361)	0.228516	2.15691	SLC35A5 (ENSG00000138459)	5.26697e-30	1.7722	MAML3 (ENSG00000196782)	0.528413	1.95397
2238				F12 (ENSG00000131187)	2.14868e-05	1.57071										AC091152.2 (ENSG00000267160)	0.00069206	1.53171				EVL (ENSG00000196405)	8.81424e-06	1.7172				MST1 (ENSG00000173531)	0.229078	1.92502	ARMCX2 (ENSG00000184867)	5.36105e-30	1.61586	PLEKHO2 (ENSG00000241839)	0.529474	2.2864
2239				TBXAS1 (ENSG00000059377)	2.17853e-05	1.55797										RN7SL832P (ENSG00000243819)	0.000696842	1.60546				AC098650.1 (ENSG00000283563)	8.86661e-06	2.70116				CNTROB (ENSG00000170037)	0.229385	1.98076	RAB5C (ENSG00000108774)	5.40107e-30	1.55137	NQO1 (ENSG00000181019)	0.52996	2.2077
2240				SQOR (ENSG00000137767)	2.21908e-05	1.93472										WNT5A-AS1 (ENSG00000244586)	0.000703401	1.53252				FAM222B (ENSG00000173065)	9.22659e-06	1.84662				BCL11A (ENSG00000119866)	0.229387	2.43574	TMEM154 (ENSG00000170006)	5.42921e-30	2.69172	IQGAP2 (ENSG00000145703)	0.530975	2.18048
2241				RAI2 (ENSG00000131831)	2.25578e-05	1.50153										LEMD1-AS1 (ENSG00000226235)	0.000777757	1.59031				ZBTB37 (ENSG00000185278)	9.24137e-06	2.13046				ALG9 (ENSG00000086848)	0.229441	1.92109	SUFU (ENSG00000107882)	5.52778e-30	1.87525	SASH3 (ENSG00000122122)	0.530976	1.6334
2242				PCDHB15 (ENSG00000113248)	2.28067e-05	1.90173										CCDC178 (ENSG00000166960)	0.000797522	1.62072				AATK (ENSG00000181409)	9.3107e-06	2.5159				PAG1 (ENSG00000076641)	0.229468	2.66951	RBBP8 (ENSG00000101773)	5.7566e-30	1.91879	AC137630.4 (ENSG00000273211)	0.534909	1.51178
2243				CYP3A5 (ENSG00000106258)	2.32966e-05	1.64761										AL731566.1 (ENSG00000273891)	0.000800679	1.61971				MAFB (ENSG00000204103)	9.35773e-06	1.69949				AKNAD1 (ENSG00000162641)	0.229539	1.85222	FIGNL1 (ENSG00000132436)	5.94813e-30	2.02679	SPAG6 (ENSG00000077327)	0.53498	1.61944
2244				SEMA4F (ENSG00000135622)	2.42844e-05	1.53497										SLC7A10 (ENSG00000130876)	0.00081452	1.56073				EVA1C (ENSG00000166979)	9.48225e-06	2.55335				AC012442.1 (ENSG00000228251)	0.229831	1.59831	NADK (ENSG00000008130)	6.23586e-30	1.63536	RBM24 (ENSG00000112183)	0.535139	2.59132
2245				OSBPL7 (ENSG00000006025)	2.57451e-05	1.54279										KANK1 (ENSG00000107104)	0.000826698	1.58176				TEX9 (ENSG00000151575)	9.5038e-06	2.17217				IL17RD (ENSG00000144730)	0.230124	1.76938	BRMS1L (ENSG00000100916)	6.36761e-30	1.65341	LGALS7 (ENSG00000205076)	0.535495	1.94122
2246				NOTUM (ENSG00000185269)	2.60522e-05	2.07621										DLGAP1 (ENSG00000170579)	0.00083354	1.57606				LCLAT1 (ENSG00000172954)	9.50973e-06	2.11885				PTOV1-AS2 (ENSG00000269352)	0.230173	1.76696	OSBPL10-AS1 (ENSG00000232490)	7.36632e-30	2.78121	AL157888.1 (ENSG00000282787)	0.536342	1.58524
2247				CEACAM19 (ENSG00000186567)	2.67761e-05	1.60496										AC010889.1 (ENSG00000260197)	0.000873272	1.53431				REPIN1 (ENSG00000214022)	9.61774e-06	1.68761				GALNT10 (ENSG00000164574)	0.230502	2.00882	RELA (ENSG00000173039)	7.55016e-30	1.52706	AC105020.6 (ENSG00000275454)	0.536927	1.59818
2248				AC114490.3 (ENSG00000284773)	2.69237e-05	1.52936										RXFP2 (ENSG00000133105)	0.000887082	1.50142				FBXO28 (ENSG00000143756)	9.62292e-06	2.05335				LINC02035 (ENSG00000273033)	0.230848	1.79128	TEX261 (ENSG00000144043)	7.70702e-30	1.71563	IQCJ-SCHIP1 (ENSG00000283154)	0.537046	2.09955
2249				SMN2 (ENSG00000205571)	2.74914e-05	1.65027										DDX25 (ENSG00000109832)	0.000938862	1.64696				UNC45A (ENSG00000140553)	9.96309e-06	1.85408				AC007952.4 (ENSG00000262202)	0.230947	1.78539	TPRG1L (ENSG00000158109)	7.71865e-30	1.68323	NCEH1 (ENSG00000144959)	0.538701	2.37254
2250				ADD2 (ENSG00000075340)	2.88291e-05	1.68095										ZNF501 (ENSG00000186446)	0.000941147	1.5368				GDF9 (ENSG00000164404)	1.00004e-05	2.11604				ELFN2 (ENSG00000166897)	0.231111	1.58566	SDHAF2 (ENSG00000167985)	7.81174e-30	1.54919	MCF2L (ENSG00000126217)	0.539837	1.87818
2251				P4HA3-AS1 (ENSG00000246211)	2.97467e-05	1.52421										AC078785.1 (ENSG00000240057)	0.000959374	1.50249				PAQR8 (ENSG00000170915)	1.00939e-05	2.02998				TSPYL5 (ENSG00000180543)	0.231986	1.93589	LSG1 (ENSG00000041802)	7.85971e-30	1.74613	AC007879.2 (ENSG00000225916)	0.540515	1.93989
2252				KCNRG (ENSG00000198553)	3.15476e-05	1.65704										ZNF575 (ENSG00000176472)	0.000971448	1.51538				SCAI (ENSG00000173611)	1.01481e-05	2.04179				CACNA1H (ENSG00000196557)	0.232139	1.9188	ERC2 (ENSG00000187672)	8.0628e-30	2.78135	OVGP1 (ENSG00000085465)	0.541629	1.76609
2253				CNNM3 (ENSG00000168763)	3.16291e-05	1.57435										NAALADL2 (ENSG00000177694)	0.000976446	1.51895				SAFB2 (ENSG00000130254)	1.02463e-05	1.87509				ZNF660 (ENSG00000144792)	0.233861	1.70767	CAPG (ENSG00000042493)	8.09374e-30	1.66745	WWC3-AS1 (ENSG00000225076)	0.542067	1.63457
2254				GNG10 (ENSG00000242616)	3.20752e-05	1.706										DAB1 (ENSG00000173406)	0.00108119	1.62885				DPP8 (ENSG00000074603)	1.02995e-05	1.89409				EYA1 (ENSG00000104313)	0.234456	2.27115	MRPL33 (ENSG00000243147)	8.10888e-30	1.5512	AC004540.1 (ENSG00000214870)	0.543516	2.05632
2255				PRR5L (ENSG00000135362)	3.29698e-05	1.53069										CXCL6 (ENSG00000124875)	0.00110697	1.94271				BTNL8 (ENSG00000113303)	1.03618e-05	2.52806				ARHGAP22 (ENSG00000128805)	0.235035	1.5217	MFSD5 (ENSG00000182544)	8.44029e-30	1.83182	TMEM19 (ENSG00000139291)	0.544562	2.09576
2256				PRUNE2 (ENSG00000106772)	3.3399e-05	1.63432										LINC01916 (ENSG00000264232)	0.00117464	1.63918				LPCAT1 (ENSG00000153395)	1.04879e-05	1.86455				AC112722.1 (ENSG00000250410)	0.235658	1.59512	TYK2 (ENSG00000105397)	8.45791e-30	1.65107	MCCC2 (ENSG00000131844)	0.545563	2.16642
2257				SLC25A51 (ENSG00000122696)	3.35401e-05	1.52782										AC022784.3 (ENSG00000253426)	0.00119389	1.54379				ILDR2 (ENSG00000143195)	1.05318e-05	2.05392				DAB1 (ENSG00000173406)	0.235709	2.37526	TAF13 (ENSG00000197780)	9.13876e-30	1.67671	AC092835.1 (ENSG00000233757)	0.546408	1.88554
2258				ODF3B (ENSG00000177989)	3.38396e-05	1.97235										AC104389.4 (ENSG00000239920)	0.00119934	1.54012				TOR1AIP1 (ENSG00000143337)	1.06724e-05	2.00084				TNK1 (ENSG00000174292)	0.236228	1.77825	MROH1 (ENSG00000179832)	9.6275e-30	1.87604	ARNTL2 (ENSG00000029153)	0.548709	2.53014
2259				ADAMTSL2 (ENSG00000197859)	3.39021e-05	1.88151										NPTX1 (ENSG00000171246)	0.00123812	1.97972				RC3H2 (ENSG00000056586)	1.06998e-05	1.81916				AC013553.4 (ENSG00000278737)	0.236299	1.55101	FUBP3 (ENSG00000107164)	9.95274e-30	1.55086	AL136295.2 (ENSG00000259321)	0.548854	2.20051
2260				MTRNR2L10 (ENSG00000256045)	3.42498e-05	1.51603										AKAP5 (ENSG00000179841)	0.00133471	1.51366				IQSEC1 (ENSG00000144711)	1.08666e-05	1.91328				SPARCL1 (ENSG00000152583)	0.236732	2.04438	CDH20 (ENSG00000101542)	1.06171e-29	3.52357	BVES-AS1 (ENSG00000203808)	0.549642	2.03724
2261				AC007743.1 (ENSG00000233251)	3.64318e-05	1.63834										GPR158 (ENSG00000151025)	0.00139677	1.8703				AC010127.1 (ENSG00000236107)	1.11881e-05	1.58778				AC011092.2 (ENSG00000255476)	0.23684	1.79322	SLC27A1 (ENSG00000130304)	1.13868e-29	1.79692	ISL2 (ENSG00000159556)	0.549776	2.15434
2262				CD6 (ENSG00000013725)	3.65719e-05	1.69885										AC008875.1 (ENSG00000271788)	0.00140617	1.68535				SHROOM2 (ENSG00000146950)	1.12716e-05	2.04718				DAND5 (ENSG00000179284)	0.237206	1.67866	WASF2 (ENSG00000158195)	1.17878e-29	1.52263	CTDSPL (ENSG00000144677)	0.549892	2.15977
2263				ADARB1 (ENSG00000197381)	3.82593e-05	1.52614										AJ011932.1 (ENSG00000274248)	0.00144054	1.53062				TTBK1 (ENSG00000146216)	1.15219e-05	2.02591				DOPEY2 (ENSG00000142197)	0.237286	1.7639	G3BP1 (ENSG00000145907)	1.25302e-29	1.51901	EPHB1 (ENSG00000154928)	0.550563	1.57935
2264				AC036214.1 (ENSG00000249328)	3.94713e-05	1.93213										TAS2R10 (ENSG00000121318)	0.00148434	1.53378				ZNF407 (ENSG00000215421)	1.18368e-05	2.1708				LINC00311 (ENSG00000179219)	0.238008	2.64045	FBRS (ENSG00000156860)	1.3023e-29	1.58159	SLC2A8 (ENSG00000136856)	0.553031	2.87388
2265				RPS6KL1 (ENSG00000198208)	4.0238e-05	1.54245										PCDHB13 (ENSG00000187372)	0.00161882	1.55024				KCNJ15 (ENSG00000157551)	1.1842e-05	2.31591				EBLN2 (ENSG00000255423)	0.238609	1.56766	SLC18B1 (ENSG00000146409)	1.32981e-29	1.95141	SHC1 (ENSG00000160691)	0.553429	2.00022
2266				MROH7 (ENSG00000184313)	4.18228e-05	2.06165										P2RX6 (ENSG00000099957)	0.00168595	1.514				AC010680.1 (ENSG00000267784)	1.21747e-05	2.57927				GLP2R (ENSG00000065325)	0.239296	2.86299	MAFK (ENSG00000198517)	1.40586e-29	1.98199	CCDC194 (ENSG00000269720)	0.553636	1.64518
2267				VWF (ENSG00000110799)	4.22497e-05	2.0537										SPACA6P-AS (ENSG00000269959)	0.00174651	1.54136				RNASE10 (ENSG00000182545)	1.22777e-05	1.82995				AC138207.5 (ENSG00000265743)	0.239329	1.63169	ELMSAN1 (ENSG00000156030)	1.42439e-29	1.61222	DOK2 (ENSG00000147443)	0.555274	2.06144
2268				AC093382.1 (ENSG00000226276)	4.23037e-05	1.71662										GPR63 (ENSG00000112218)	0.00183417	1.86351				ZNF483 (ENSG00000173258)	1.29842e-05	2.36395				DNAH1 (ENSG00000114841)	0.239375	1.50099	ABCA4 (ENSG00000198691)	1.44832e-29	2.71299	EPB41L4A (ENSG00000129595)	0.556958	2.0761
2269				AL132821.1 (ENSG00000275142)	4.30316e-05	1.57503										AC010680.2 (ENSG00000270574)	0.00190803	1.51751				HACD3 (ENSG00000074696)	1.30209e-05	1.59326				FAM117A (ENSG00000121104)	0.239608	1.71267	PRKAB1 (ENSG00000111725)	1.47634e-29	1.87949	KATNAL2 (ENSG00000167216)	0.558135	2.35992
2270				PLPPR5 (ENSG00000117598)	4.32912e-05	1.72152										IL20RA (ENSG00000016402)	0.00196544	1.52009				RREB1 (ENSG00000124782)	1.31064e-05	1.84395				USP49 (ENSG00000164663)	0.240084	1.93897	CHMP1B (ENSG00000255112)	1.74786e-29	1.5701	TNFRSF10A (ENSG00000104689)	0.558731	2.27751
2271				EGF (ENSG00000138798)	4.41107e-05	1.50219										WNT3 (ENSG00000108379)	0.00200433	1.51641				AC010680.4 (ENSG00000271141)	1.313e-05	2.78596				AC007262.2 (ENSG00000284959)	0.240485	1.77275	PIM3 (ENSG00000198355)	1.97465e-29	1.51469	AC124016.2 (ENSG00000273156)	0.559118	1.58555
2272				ERC2 (ENSG00000187672)	4.42569e-05	1.73046										METTL24 (ENSG00000053328)	0.0020905	1.55202				PLEKHM1 (ENSG00000225190)	1.31916e-05	2.27122				CCDC40 (ENSG00000141519)	0.241324	1.77908	SIRT7 (ENSG00000187531)	2.01627e-29	1.96953	SLC9A3R1 (ENSG00000109062)	0.55919	2.42328
2273				AL592148.3 (ENSG00000272750)	4.59301e-05	1.62888										SLC16A10 (ENSG00000112394)	0.00218007	1.52448				PLOD3 (ENSG00000106397)	1.3199e-05	1.59716				SLC25A53 (ENSG00000269743)	0.24218	1.72246	RARG (ENSG00000172819)	2.08707e-29	1.9057	APOL4 (ENSG00000100336)	0.559595	2.40385
2274				ANKRD1 (ENSG00000148677)	4.69329e-05	3.13953										SEMA3D (ENSG00000153993)	0.00220964	1.7818				MED13 (ENSG00000108510)	1.3332e-05	1.72634				AP001160.3 (ENSG00000269176)	0.242212	1.721	VPS39 (ENSG00000166887)	2.26398e-29	1.60459	NRROS (ENSG00000174004)	0.559647	1.79397
2275				CARMIL2 (ENSG00000159753)	4.83018e-05	2.05621										RAP2C-AS1 (ENSG00000232160)	0.00222784	1.56214				ANKRD36B (ENSG00000196912)	1.342e-05	2.42445				ADAM23 (ENSG00000114948)	0.24261	2.03171	SHROOM2 (ENSG00000146950)	2.33104e-29	1.79354	LINC01778 (ENSG00000223382)	0.559884	1.50737
2276				CD247 (ENSG00000198821)	4.91916e-05	1.52985										GLRB (ENSG00000109738)	0.00226269	1.54329				RALGPS1 (ENSG00000136828)	1.34534e-05	3.0543				AC110285.2 (ENSG00000262877)	0.243372	2.61673	ZNF26 (ENSG00000198393)	2.35516e-29	1.62515	EIF4E3 (ENSG00000163412)	0.563539	2.03709
2277				ABCA5 (ENSG00000154265)	5.27685e-05	1.5341										AC090739.1 (ENSG00000254165)	0.00237059	1.50163				SEMA4D (ENSG00000187764)	1.35282e-05	2.90328				HEPH (ENSG00000089472)	0.243923	2.06407	CRMP1 (ENSG00000072832)	2.36036e-29	1.53896	AC006213.1 (ENSG00000266921)	0.564871	1.63947
2278				AC243960.3 (ENSG00000268355)	5.42504e-05	1.55652										IQANK1 (ENSG00000203499)	0.0023736	1.55665				LMAN2L (ENSG00000114988)	1.35534e-05	2.0721				CBFA2T3 (ENSG00000129993)	0.244308	3.38487	CAPNS1 (ENSG00000126247)	2.37067e-29	1.56681	HIST1H3E (ENSG00000274750)	0.566598	1.79753
2279				WNT4 (ENSG00000162552)	5.45252e-05	1.70864										CCDC173 (ENSG00000154479)	0.00254974	1.51614				TENT2 (ENSG00000164329)	1.37e-05	2.0995				AGAP4 (ENSG00000188234)	0.24553	1.61931	SCYL2 (ENSG00000136021)	2.52047e-29	1.55202	C9orf64 (ENSG00000165118)	0.567307	1.95824
2280				NAIF1 (ENSG00000171169)	5.6358e-05	1.56766										ATP1A3 (ENSG00000105409)	0.0026041	1.53758				SEMA4F (ENSG00000135622)	1.37938e-05	2.32776				ROR2 (ENSG00000169071)	0.245918	2.11557	ABHD4 (ENSG00000100439)	2.59318e-29	1.84036	CASC10 (ENSG00000204682)	0.56766	2.30784
2281				AC092757.3 (ENSG00000277144)	5.7912e-05	1.73293										AC016708.1 (ENSG00000229267)	0.0027344	1.56053				KCNMB3 (ENSG00000171121)	1.38447e-05	2.78487				PDS5B (ENSG00000083642)	0.246265	1.93928	SIPA1L3 (ENSG00000105738)	2.72942e-29	1.87375	ZBBX (ENSG00000169064)	0.567677	1.84867
2282				MORN3 (ENSG00000139714)	5.81445e-05	1.67081										NTNG1 (ENSG00000162631)	0.0027586	1.59107				MFSD13A (ENSG00000138111)	1.42599e-05	2.70397				MMS22L (ENSG00000146263)	0.246373	1.67313	KIAA2026 (ENSG00000183354)	2.77922e-29	1.59479	APLF (ENSG00000169621)	0.569389	2.32374
2283				PABPC1L2A (ENSG00000186288)	6.22642e-05	1.98014										PRR19 (ENSG00000188368)	0.00278198	1.51836				PCDHB3 (ENSG00000113205)	1.43988e-05	2.33477				ZNRF3 (ENSG00000183579)	0.246573	1.69088	ATXN7L3 (ENSG00000087152)	2.90825e-29	1.55508	ELFN2 (ENSG00000166897)	0.570489	1.74072
2284				GPR137C (ENSG00000180998)	6.33319e-05	1.56052										HRH2 (ENSG00000113749)	0.00281647	1.56015				EIF4E3 (ENSG00000163412)	1.44266e-05	2.48282				AZIN2 (ENSG00000142920)	0.247219	2.10959	FASTKD1 (ENSG00000138399)	2.962e-29	2.02638	ST3GAL4 (ENSG00000110080)	0.571763	2.56974
2285				IL23A (ENSG00000110944)	6.37492e-05	1.85519										ITIH4 (ENSG00000055955)	0.00309759	1.57508				TSPAN19 (ENSG00000231738)	1.44444e-05	2.11308				AC092040.1 (ENSG00000241111)	0.247371	1.54284	SLC9A9 (ENSG00000181804)	2.96759e-29	2.22848	FAM171B (ENSG00000144369)	0.571833	2.36868
2286				ZNF101 (ENSG00000181896)	6.41605e-05	1.73502										AC022382.1 (ENSG00000269886)	0.00312576	1.62396				NRIP1 (ENSG00000180530)	1.46402e-05	1.50586				COL6A6 (ENSG00000206384)	0.247607	2.72268	JRK (ENSG00000234616)	3.07792e-29	1.72001	MPZL1 (ENSG00000197965)	0.572413	1.98915
2287				OAZ3 (ENSG00000143450)	6.51358e-05	1.81482										TMEM170B (ENSG00000205269)	0.00324414	1.58735				INTS2 (ENSG00000108506)	1.48423e-05	2.12829				ROR1 (ENSG00000185483)	0.248358	2.44508	SAMD9L (ENSG00000177409)	3.17608e-29	2.71974	SLX1B (ENSG00000181625)	0.572465	1.64747
2288				SEC14L2 (ENSG00000100003)	6.84655e-05	1.64408										ITGA2B (ENSG00000005961)	0.0034229	1.54968				GCH1 (ENSG00000131979)	1.48801e-05	2.11725				NR3C2 (ENSG00000151623)	0.249314	2.33482	CNMD (ENSG00000136110)	3.25678e-29	3.16836	REEP1 (ENSG00000068615)	0.574027	1.71076
2289				RBKS (ENSG00000171174)	6.99619e-05	1.52993										AC092127.2 (ENSG00000270124)	0.00343193	1.52539				CALN1 (ENSG00000183166)	1.49597e-05	2.68106				OR51M1 (ENSG00000184698)	0.250233	1.68172	ZBTB7B (ENSG00000160685)	3.38532e-29	2.18853	AC073254.1 (ENSG00000237126)	0.574883	2.82063
2290				AL035681.1 (ENSG00000235513)	7.37192e-05	1.77424										LINC02082 (ENSG00000242268)	0.0035194	1.55694				SPNS1 (ENSG00000169682)	1.51987e-05	1.77871				KDELC2 (ENSG00000178202)	0.250892	2.14884	ZNF768 (ENSG00000169957)	3.42198e-29	1.59434	AC005288.1 (ENSG00000266469)	0.575592	1.83713
2291				ERMP1 (ENSG00000099219)	7.46287e-05	1.55104										AL031714.1 (ENSG00000261505)	0.00356375	1.51061				UCP3 (ENSG00000175564)	1.52713e-05	2.37965				LRRD1 (ENSG00000240720)	0.250989	2.08807	MAPKBP1 (ENSG00000137802)	3.5566e-29	1.78412	SLC48A1 (ENSG00000211584)	0.57564	2.0424
2292				AC004865.2 (ENSG00000239636)	7.68162e-05	1.92151										AC092718.3 (ENSG00000260643)	0.00363796	1.63672				MMP24 (ENSG00000125966)	1.54713e-05	2.1106				CD96 (ENSG00000153283)	0.251045	2.07709	ACP6 (ENSG00000162836)	3.60091e-29	1.90473	AL592295.4 (ENSG00000283696)	0.576868	1.5977
2293				TMEM170B (ENSG00000205269)	7.75237e-05	1.67535										LRRN1 (ENSG00000175928)	0.00368746	1.62734				ENOSF1 (ENSG00000132199)	1.553e-05	2.18846				CABLES2 (ENSG00000149679)	0.251369	1.87557	SEC23IP (ENSG00000107651)	4.02009e-29	1.62993	HOXB7 (ENSG00000260027)	0.576992	2.2527
2294				ZBTB42 (ENSG00000179627)	7.79495e-05	1.62558										GRID2 (ENSG00000152208)	0.00370011	1.7484				NKAPL (ENSG00000189134)	1.56087e-05	2.25886				LGR5 (ENSG00000139292)	0.251683	1.66668	MTA2 (ENSG00000149480)	4.06355e-29	1.50649	ADAM19 (ENSG00000135074)	0.577081	2.10069
2295				LINC02266 (ENSG00000272727)	7.99995e-05	1.64605										CMTM5 (ENSG00000166091)	0.00387536	1.57167				RGS14 (ENSG00000169220)	1.5879e-05	1.77315				FRMD6-AS1 (ENSG00000273888)	0.251929	1.97971	SEC24A (ENSG00000113615)	4.07759e-29	1.51205	AC008014.1 (ENSG00000257261)	0.577725	1.80235
2296				TMEM140 (ENSG00000146859)	8.39567e-05	1.58384										TMEM225B (ENSG00000244219)	0.00445919	1.52196				NLGN4X (ENSG00000146938)	1.59056e-05	1.97592				RCC1 (ENSG00000180198)	0.252036	2.15285	CHFR (ENSG00000072609)	4.17668e-29	1.69118	LINC00964 (ENSG00000249816)	0.579138	2.57938
2297				SLCO5A1 (ENSG00000137571)	8.54337e-05	1.61674										FOXA3 (ENSG00000170608)	0.00447776	1.50422				LRRC37A2 (ENSG00000238083)	1.59242e-05	2.58932				ATP6V1C2 (ENSG00000143882)	0.252872	1.71203	PITPNA (ENSG00000174238)	4.28587e-29	1.51084	SLC22A5 (ENSG00000197375)	0.579883	1.58011
2298				EIF4E3 (ENSG00000163412)	8.59429e-05	1.57183										LINC00852 (ENSG00000231177)	0.00469205	1.51942				ANKRD36C (ENSG00000174501)	1.66656e-05	1.99178				PPFIBP2 (ENSG00000166387)	0.253437	2.13169	PAK4 (ENSG00000130669)	4.51662e-29	1.83978	AL356489.3 (ENSG00000281128)	0.580324	2.43026
2299				VIPR1 (ENSG00000114812)	8.6586e-05	1.99788										AP000265.1 (ENSG00000261610)	0.00500884	1.50449				MYO9A (ENSG00000066933)	1.67807e-05	1.74077				AL031670.1 (ENSG00000275582)	0.254106	1.5198	ARPC5 (ENSG00000162704)	4.82135e-29	1.50971	AL136038.5 (ENSG00000274015)	0.58091	2.41298
2300				RNASEK-C17orf49 (ENSG00000161939)	8.71884e-05	1.85654										DRP2 (ENSG00000102385)	0.00505191	1.5867				TSC22D4 (ENSG00000166925)	1.69599e-05	1.57661				AC092115.3 (ENSG00000262136)	0.254408	1.85592	SYNJ1 (ENSG00000159082)	5.05204e-29	2.12305	FLNB (ENSG00000136068)	0.581718	1.85518
2301				RASGRF2-AS1 (ENSG00000251450)	8.79071e-05	1.7143										AC007228.2 (ENSG00000268568)	0.00517688	1.55284				AC064801.1 (ENSG00000278017)	1.69895e-05	2.25943				ZNF783 (ENSG00000204946)	0.254489	1.95437	ACOT7 (ENSG00000097021)	5.2412e-29	1.67682	SCD5 (ENSG00000145284)	0.582314	1.74924
2302				TMEM217 (ENSG00000172738)	8.91189e-05	1.73642										TNNT3 (ENSG00000130595)	0.00539692	1.52599				LINC01089 (ENSG00000212694)	1.70053e-05	1.87256				FAM161B (ENSG00000156050)	0.254779	1.70377	AP001062.1 (ENSG00000184441)	5.44553e-29	2.24219	GALNT7 (ENSG00000109586)	0.585871	2.19009
2303				GPR68 (ENSG00000119714)	9.01162e-05	1.77959										NUDT13 (ENSG00000166321)	0.00583089	1.50185				STRADA (ENSG00000266173)	1.78832e-05	2.35112				KCNA1 (ENSG00000111262)	0.254912	3.00594	BAG5 (ENSG00000166170)	5.46791e-29	1.67597	MARC1 (ENSG00000186205)	0.58632	1.96852
2304				GRIN3B (ENSG00000116032)	9.59685e-05	1.61618										AC016831.1 (ENSG00000226380)	0.00647198	1.51412				KIF3B (ENSG00000101350)	1.79366e-05	1.81906				AL450326.1 (ENSG00000230555)	0.255251	1.53663	GPR160 (ENSG00000173890)	5.47597e-29	2.31377	KLHL11 (ENSG00000178502)	0.588964	1.50292
2305				EFCAB13 (ENSG00000178852)	9.65071e-05	1.57347										UNC79 (ENSG00000133958)	0.00690756	1.53392				ELOVL1 (ENSG00000066322)	1.80479e-05	1.62313				ERBB2 (ENSG00000141736)	0.255533	1.99806	TMBIM6 (ENSG00000139644)	5.62516e-29	1.57027	AL049597.2 (ENSG00000261737)	0.59115	2.1371
2306				RIMKLA (ENSG00000177181)	0.000101785	1.51031										CCDC160 (ENSG00000203952)	0.00695614	1.50288				KIAA1211L (ENSG00000196872)	1.80688e-05	2.59229				DZANK1 (ENSG00000089091)	0.257131	1.71422	ANKRD13D (ENSG00000172932)	5.64381e-29	1.5162	AC069200.1 (ENSG00000273257)	0.592117	1.85483
2307				SLC25A35 (ENSG00000125434)	0.000104942	1.62376										AP000845.1 (ENSG00000263884)	0.00700983	1.50258				CLOCK (ENSG00000134852)	1.81631e-05	1.93788				AL136379.1 (ENSG00000276255)	0.257212	1.50884	GDF7 (ENSG00000143869)	5.70727e-29	1.90035	HID1-AS1 (ENSG00000263586)	0.594338	1.67824
2308				TANGO2 (ENSG00000183597)	0.000116313	1.52096										ARMH1 (ENSG00000198520)	0.00715703	1.55318				P3H1 (ENSG00000117385)	1.83627e-05	1.50374				ZNF525 (ENSG00000203326)	0.257615	1.96891	FAR2 (ENSG00000064763)	5.90942e-29	1.56341	C9orf139 (ENSG00000180539)	0.596246	1.60492
2309				PKD1L1 (ENSG00000158683)	0.000116335	1.82096										ZBTB20-AS2 (ENSG00000241295)	0.00735499	1.52081				VSTM2L (ENSG00000132821)	1.83635e-05	2.89981				SNAP91 (ENSG00000065609)	0.258246	2.01597	SLC46A1 (ENSG00000076351)	6.20935e-29	2.35746	AFDN-DT (ENSG00000198221)	0.596284	2.51422
2310				ABCA7 (ENSG00000064687)	0.000120451	1.64022										AC007686.3 (ENSG00000273729)	0.00792665	1.5543				UTP14C (ENSG00000253797)	1.83881e-05	1.89762				AC003102.1 (ENSG00000260793)	0.259113	1.87286	ADAMTSL1 (ENSG00000178031)	6.74645e-29	2.8655	CELSR1 (ENSG00000075275)	0.59645	2.30523
