## Supplementary Excel Sheet 4 for "Impaired Function in Diabetic Patient iPSCs-derived Blood Vessel Organoids Stem from a Subpopulation of Vascular Cells" (part 2 of 2)

### Sheet: Biomarkers-ND-12 GB-CLUSTERs (continued)
Top features	Cluster 1	Cluster 1 p-value	Cluster 1 fold change	Cluster 10	Cluster 10 p-value	Cluster 10 fold change	Cluster 11	Cluster 11 p-value	Cluster 11 fold change	Cluster 12	Cluster 12 p-value	Cluster 12 fold change	Cluster 2	Cluster 2 p-value	Cluster 2 fold change	Cluster 3	Cluster 3 p-value	Cluster 3 fold change	Cluster 4	Cluster 4 p-value	Cluster 4 fold change	Cluster 5	Cluster 5 p-value	Cluster 5 fold change	Cluster 6	Cluster 6 p-value	Cluster 6 fold change	Cluster 7	Cluster 7 p-value	Cluster 7 fold change	Cluster 8	Cluster 8 p-value	Cluster 8 fold change	Cluster 9	Cluster 9 p-value	Cluster 9 fold change
2311				AC103691.1 (ENSG00000274383)	0.000125505	1.50709										ARHGAP20 (ENSG00000137727)	0.00820315	1.56413				ZXDC (ENSG00000070476)	1.83912e-05	2.2775				PDZRN3-AS1 (ENSG00000239677)	0.259753	1.50401	SCML1 (ENSG00000047634)	6.89664e-29	1.7199	SIPA1L3 (ENSG00000105738)	0.59713	2.25428
2312				GRM2 (ENSG00000164082)	0.000126856	1.76782										GOLGA8N (ENSG00000232653)	0.00830251	1.54966				ONECUT1 (ENSG00000169856)	1.85466e-05	2.17665				TVP23C (ENSG00000175106)	0.260345	1.78027	CNNM3 (ENSG00000168763)	7.07531e-29	2.44743	KCNJ2-AS1 (ENSG00000267365)	0.597866	2.29798
2313				AL022323.3 (ENSG00000279085)	0.000128644	1.69293										LINC01993 (ENSG00000204277)	0.00902935	1.59786				PPP4R3A (ENSG00000100796)	1.91591e-05	1.79457				WSB1 (ENSG00000109046)	0.260572	1.74951	RPGRIP1 (ENSG00000092200)	7.08419e-29	2.74228	AC016957.2 (ENSG00000276136)	0.598263	2.0914
2314				PGF (ENSG00000119630)	0.000135351	2.25748										SLC30A3 (ENSG00000115194)	0.0110432	1.60561				MLF1 (ENSG00000178053)	1.94001e-05	1.7731				PDZD4 (ENSG00000067840)	0.260688	2.02278	HOMER3 (ENSG00000051128)	7.73601e-29	1.62569	AL445248.1 (ENSG00000203325)	0.599064	1.62723
2315				AC009093.6 (ENSG00000277999)	0.000149901	1.62011										DUSP26 (ENSG00000133878)	0.0129459	1.60158				ARRDC2 (ENSG00000105643)	1.94208e-05	2.40323				IFIT2 (ENSG00000119922)	0.260953	1.94952	MFSD14C (ENSG00000196312)	7.89745e-29	1.58818	ZBTB42 (ENSG00000179627)	0.599634	1.74361
2316				FP565260.6 (ENSG00000280433)	0.000151858	1.61019										SEMA3B (ENSG00000012171)	0.0153103	1.58963				MFSD14B (ENSG00000148110)	1.95999e-05	1.97446				FP236241.1 (ENSG00000277991)	0.261336	2.28855	AK3 (ENSG00000147853)	8.693e-29	1.54967	ARHGEF18 (ENSG00000104880)	0.601347	1.8936
2317				SULT1A3 (ENSG00000261052)	0.000152852	1.65388										KCNJ6 (ENSG00000157542)	0.0153625	1.51145				MIR34AHG (ENSG00000228526)	1.9629e-05	2.36059				BCAN (ENSG00000132692)	0.261404	1.99118	AL365181.3 (ENSG00000272405)	8.83873e-29	2.87579	PROB1 (ENSG00000228672)	0.601739	2.01644
2318				MED12L (ENSG00000144893)	0.000155386	1.59173										ATCAY (ENSG00000167654)	0.0158289	1.73178				AL135999.1 (ENSG00000258727)	2.0192e-05	2.75509				LRRC4C (ENSG00000148948)	0.26142	2.0659	RAP2B (ENSG00000181467)	8.91293e-29	1.5508	LRRC56 (ENSG00000161328)	0.603045	1.56253
2319				CIDEB (ENSG00000136305)	0.000160249	1.50109										HTR1E (ENSG00000168830)	0.0197725	1.65254				TAPBP (ENSG00000231925)	2.02577e-05	1.62137				ZC3H12A (ENSG00000163874)	0.26155	2.01947	KAT2A (ENSG00000108773)	8.93745e-29	1.64966	ATP6V0E2 (ENSG00000171130)	0.60318	2.57308
2320				C9orf43 (ENSG00000157653)	0.0001665	1.59048										AC079174.2 (ENSG00000277715)	0.0212532	1.53987				RINL (ENSG00000187994)	2.03149e-05	2.71452				ESPL1 (ENSG00000135476)	0.261575	2.62976	SH3BP5L (ENSG00000175137)	9.00422e-29	1.90864	AIRN (ENSG00000268257)	0.603707	1.66953
2321				CFLAR-AS1 (ENSG00000226312)	0.000167706	1.72363										LAG3 (ENSG00000089692)	0.0220174	1.57604				TOP3B (ENSG00000100038)	2.04279e-05	2.24554				MLXIP (ENSG00000175727)	0.262208	1.97775	TEX264 (ENSG00000164081)	9.46719e-29	1.50907	HOTTIP (ENSG00000243766)	0.603779	1.58624
2322				CAMSAP3 (ENSG00000076826)	0.000169997	1.66682										MAL2 (ENSG00000147676)	0.0233873	1.50524				ZNF552 (ENSG00000178935)	2.04562e-05	2.22798				FLVCR1 (ENSG00000162769)	0.263504	1.70421	RCBTB2 (ENSG00000136161)	1.00996e-28	1.61229	AC022706.1 (ENSG00000267364)	0.605281	1.71031
2323				DOK3 (ENSG00000146094)	0.000170835	1.67626										ELAVL3 (ENSG00000196361)	0.0310972	1.79021				ADHFE1 (ENSG00000147576)	2.17036e-05	2.28268				ZNF566 (ENSG00000186017)	0.263791	1.83332	DTNBP1 (ENSG00000047579)	1.13346e-28	1.73593	PPP2R5A (ENSG00000066027)	0.60634	2.36264
2324				AL161935.3 (ENSG00000237797)	0.000172744	1.6314										ENPP5 (ENSG00000112796)	0.0329661	1.53232				SLFN11 (ENSG00000172716)	2.19366e-05	2.64313				HCG27 (ENSG00000206344)	0.264068	1.76729	TMEM102 (ENSG00000181284)	1.14178e-28	2.02987	ITGA10 (ENSG00000143127)	0.606404	2.04011
2325				ZNF28 (ENSG00000198538)	0.000172814	1.50514										LINC02454 (ENSG00000256268)	0.0344669	1.53097				PAPSS2 (ENSG00000198682)	2.23579e-05	1.81695				MAST3 (ENSG00000099308)	0.264225	1.65381	TNPO3 (ENSG00000064419)	1.15934e-28	1.55578	CD2AP (ENSG00000198087)	0.606466	2.27675
2326				AC103810.5 (ENSG00000266644)	0.00017381	1.52009										CADPS2 (ENSG00000081803)	0.0352	1.55874				STAT5A (ENSG00000126561)	2.23614e-05	2.09637				AC078909.2 (ENSG00000274444)	0.264301	1.73997	DDRGK1 (ENSG00000198171)	1.16943e-28	1.52416	FMN2 (ENSG00000155816)	0.606574	1.58805
2327				C1orf53 (ENSG00000203724)	0.000180755	1.71329										VSNL1 (ENSG00000163032)	0.105355	1.76983				LNX1 (ENSG00000072201)	2.24372e-05	2.84081				PDGFC (ENSG00000145431)	0.264801	2.14748	PDCD4 (ENSG00000150593)	1.18109e-28	1.54168	AC138028.1 (ENSG00000182376)	0.607543	1.99692
2328				IMPG2 (ENSG00000081148)	0.000182141	1.87107										ASCL2 (ENSG00000183734)	0.120763	1.54337				FAR2 (ENSG00000064763)	2.30889e-05	1.78242				GCNT4 (ENSG00000176928)	0.26515	1.55857	GTF3C4 (ENSG00000125484)	1.24792e-28	1.60575	CAPN14 (ENSG00000214711)	0.608307	1.61101
2329				AC018653.3 (ENSG00000256967)	0.000192497	1.89308																LINC01704 (ENSG00000231666)	2.33225e-05	2.39922				AC145207.3 (ENSG00000262831)	0.265203	1.94001	FAM122B (ENSG00000156504)	1.2598e-28	2.16003	RALGAPA2 (ENSG00000188559)	0.608911	2.13797
2330				STEAP3 (ENSG00000115107)	0.000199638	2.01389																PITPNM2 (ENSG00000090975)	2.369e-05	2.50629				ZNF107 (ENSG00000196247)	0.265465	1.74444	ARSB (ENSG00000113273)	1.27634e-28	1.78269	TCEAL9 (ENSG00000185222)	0.60896	1.63788
2331				ZNF597 (ENSG00000167981)	0.000202265	1.53637																NOP9 (ENSG00000196943)	2.39181e-05	2.15476				AL683813.1 (ENSG00000232611)	0.266953	1.90926	CSTB (ENSG00000160213)	1.32388e-28	1.60127	GBP4 (ENSG00000162654)	0.609456	2.14918
2332				AC099518.2 (ENSG00000261357)	0.00020562	1.7996																PRKCB (ENSG00000166501)	2.42731e-05	2.36395				EMID1 (ENSG00000186998)	0.26824	2.03015	LIN28B (ENSG00000187772)	1.37216e-28	1.55603	CDKL2 (ENSG00000138769)	0.60995	2.0813
2333				AC011978.2 (ENSG00000261542)	0.000212322	1.90479																RBP5 (ENSG00000139194)	2.43414e-05	2.49048				MRC2 (ENSG00000011028)	0.268362	1.80956	ZFYVE28 (ENSG00000159733)	1.39241e-28	2.75556	ITM2C (ENSG00000135916)	0.610165	1.54153
2334				AL109741.1 (ENSG00000225938)	0.000213317	1.80036																KCNH7 (ENSG00000184611)	2.45802e-05	2.46578				LIN37 (ENSG00000267796)	0.26892	1.54084	TMED5 (ENSG00000117500)	1.4305e-28	1.50646	UBTD1 (ENSG00000165886)	0.610299	2.05217
2335				SGSM1 (ENSG00000167037)	0.00021719	1.74829																WASF1 (ENSG00000112290)	2.51746e-05	1.7303				CDK5R1 (ENSG00000176749)	0.269298	1.71028	CD164 (ENSG00000135535)	1.47298e-28	1.53978	CNTN2 (ENSG00000184144)	0.610324	2.09911
2336				TOMM40L (ENSG00000158882)	0.000221226	1.55701																CMPK2 (ENSG00000134326)	2.52134e-05	2.7262				PRAC1 (ENSG00000159182)	0.26984	2.08468	MTUS2 (ENSG00000132938)	1.50236e-28	2.62184	AKAP13 (ENSG00000170776)	0.610397	1.99475
2337				AC010173.1 (ENSG00000258101)	0.000221426	1.69624																FKBP15 (ENSG00000119321)	2.5289e-05	1.78977				AC010201.1 (ENSG00000271259)	0.270048	2.34859	MTM1 (ENSG00000171100)	1.52864e-28	2.29364	AC007405.3 (ENSG00000239467)	0.6105	2.12616
2338				AL359694.2 (ENSG00000261568)	0.000224486	1.6414																ATXN7 (ENSG00000285258,ENSG00000163635)	2.53804e-05	2.40513				KLHL15 (ENSG00000174010)	0.270503	2.07742	SLC35E3 (ENSG00000175782)	1.558e-28	1.56487	AL157395.1 (ENSG00000213994)	0.610998	1.92483
2339				LINC01063 (ENSG00000232065)	0.00022458	1.86897																NUDCD3 (ENSG00000015676)	2.57511e-05	1.78519				AC064836.2 (ENSG00000272966)	0.271108	1.78067	NUDCD3 (ENSG00000015676)	1.67051e-28	1.54292	AP001437.1 (ENSG00000273210)	0.613582	1.53912
2340				CXCL5 (ENSG00000163735)	0.000225427	1.85189																ERLIN2 (ENSG00000147475)	2.59356e-05	2.05063				TMEM145 (ENSG00000167619)	0.271252	2.00739	PRDM2 (ENSG00000116731)	1.74569e-28	1.545	IL33 (ENSG00000137033)	0.616905	2.08461
2341				LBX2-AS1 (ENSG00000257702)	0.00023214	1.69293																ZNF337 (ENSG00000130684)	2.62998e-05	2.37565				LINC01460 (ENSG00000205334)	0.271417	1.72451	CMTM7 (ENSG00000153551)	1.75519e-28	1.58252	AL121890.5 (ENSG00000278816)	0.61703	1.6393
2342				SLC12A5-AS1 (ENSG00000204044)	0.000248389	1.703																SMAD2 (ENSG00000175387)	2.66676e-05	1.64992				COL9A3 (ENSG00000092758)	0.271993	1.89336	ATP6V0A2 (ENSG00000185344)	1.76352e-28	1.78316	SEMA6A (ENSG00000092421)	0.617039	1.5908
2343				AC105383.1 (ENSG00000250241)	0.000263075	1.5739																DDI2 (ENSG00000197312)	2.72577e-05	1.95108				MYRF (ENSG00000124920)	0.272447	2.20464	FYCO1 (ENSG00000163820)	1.77262e-28	1.75304	AL158151.4 (ENSG00000268707)	0.619249	1.63576
2344				BVES (ENSG00000112276)	0.00026764	1.69893																TMEM33 (ENSG00000109133)	2.74771e-05	1.84991				KLHDC7B (ENSG00000130487)	0.273559	1.57141	TMEM121B (ENSG00000183307)	1.85501e-28	2.41603	UBE2Q2L (ENSG00000259511)	0.619537	1.70123
2345				NOMO2 (ENSG00000185164)	0.000268781	1.57587																GBA (ENSG00000177628)	2.75764e-05	2.19573				EGFR (ENSG00000146648)	0.273667	2.60731	FAM98B (ENSG00000171262)	1.88004e-28	1.56392	ELOVL7 (ENSG00000164181)	0.619989	2.43056
2346				AC093677.2 (ENSG00000269559)	0.000268969	1.60758																PIGS (ENSG00000087111)	2.76137e-05	1.79936				PIK3R2 (ENSG00000105647)	0.273747	1.50537	AC008264.2 (ENSG00000273489)	2.0319e-28	2.96639	KIF1C (ENSG00000129250)	0.621654	2.63256
2347				KIAA1257 (ENSG00000114656)	0.000271113	1.80364																LUC7L (ENSG00000007392)	2.84213e-05	1.82479				AC100830.2 (ENSG00000264937)	0.274611	1.86057	IKBKB (ENSG00000104365)	2.22167e-28	1.62128	TMC4 (ENSG00000167608)	0.622365	1.64764
2348				TSACC (ENSG00000163467)	0.000281823	1.65182																GATA3-AS1 (ENSG00000197308)	2.88834e-05	2.37108				AC245014.3 (ENSG00000276216)	0.274862	1.52657	ARFGEF2 (ENSG00000124198)	2.28312e-28	1.64403	EFCAB5 (ENSG00000176927)	0.623162	2.03494
2349				AF127577.1 (ENSG00000229047)	0.000283477	1.77481																CCSER2 (ENSG00000107771)	2.89927e-05	1.72871				AC004466.1 (ENSG00000268069)	0.275094	1.71467	LATS1 (ENSG00000131023)	2.32372e-28	1.69401	OR8D4 (ENSG00000181518)	0.623258	2.23532
2350				LRG1 (ENSG00000171236)	0.000285034	1.52966																MAN2A2 (ENSG00000196547)	2.9117e-05	2.03923				TCF21 (ENSG00000118526)	0.276499	1.51343	CAMKK1 (ENSG00000004660)	2.6377e-28	2.51948	PON3 (ENSG00000105852)	0.623435	1.51245
2351				MPP7 (ENSG00000150054)	0.000288213	1.72434																DOC2A (ENSG00000149927)	2.93923e-05	2.29262				GRIK5 (ENSG00000105737)	0.276569	1.85512	ESYT2 (ENSG00000117868)	2.66164e-28	1.58313	ICOSLG (ENSG00000160223)	0.623877	2.59376
2352				AC121761.1 (ENSG00000257497)	0.000297635	1.55563																LINC01748 (ENSG00000226476)	3.04005e-05	1.71519				CYP1B1 (ENSG00000138061)	0.276717	1.5214	HPS3 (ENSG00000163755)	2.70819e-28	1.75182	LINC01353 (ENSG00000231507)	0.625921	1.74447
2353				IL31RA (ENSG00000164509)	0.000297744	1.61501																NTNG1 (ENSG00000162631)	3.10769e-05	2.46018				FSCN3 (ENSG00000106328)	0.277341	1.72022	AL365203.2 (ENSG00000273038)	2.75241e-28	1.89028	SYT7 (ENSG00000011347)	0.626662	2.5802
2354				IL15RA (ENSG00000134470)	0.000307773	1.63398																MAPKBP1 (ENSG00000137802)	3.13046e-05	2.12171				MAK (ENSG00000111837)	0.277524	2.06453	MAPRE1 (ENSG00000101367)	2.80349e-28	1.52446	CYP1A1 (ENSG00000140465)	0.628668	2.08479
2355				MID2 (ENSG00000080561)	0.000309695	1.71849																IL27RA (ENSG00000104998)	3.2834e-05	2.077				GLRB (ENSG00000109738)	0.277828	1.51737	LRRC8C-DT (ENSG00000231999)	2.80642e-28	2.37435	TMEM144 (ENSG00000164124)	0.629459	2.55603
2356				AC007952.5 (ENSG00000262292)	0.00031939	1.85942																AC136475.5 (ENSG00000255328)	3.29049e-05	2.70996				AC026401.3 (ENSG00000280206)	0.277835	1.93552	FBXL4 (ENSG00000112234)	2.88205e-28	1.70968	TBXAS1 (ENSG00000059377)	0.630626	2.30305
2357				LINC00920 (ENSG00000246898)	0.000328168	1.59844																AC018638.7 (ENSG00000271553)	3.32003e-05	2.88395				ZNF114 (ENSG00000178150)	0.279549	1.62003	HOXB4 (ENSG00000182742)	2.95053e-28	1.5804	AL158071.5 (ENSG00000273381)	0.630882	1.61695
2358				DOCK9-DT (ENSG00000260992)	0.000330696	1.58411																GPR146 (ENSG00000164849)	3.37967e-05	2.97527				PCDH9-AS1 (ENSG00000234527)	0.280031	1.54352	PLEKHA2 (ENSG00000169499)	3.20488e-28	1.88812	DQX1 (ENSG00000144045)	0.63254	1.56185
2359				NPTX2 (ENSG00000106236)	0.000353157	2.43306																MYO19 (ENSG00000278259)	3.40621e-05	2.16099				LMTK3 (ENSG00000142235)	0.280317	1.57345	GAS2L1 (ENSG00000185340)	3.3789e-28	1.59298	NHLH1 (ENSG00000171786)	0.632759	1.63904
2360				AC135050.3 (ENSG00000260911)	0.000359141	1.54075																APMAP (ENSG00000101474)	3.40829e-05	1.66581				TMEM200B (ENSG00000253304)	0.280437	2.03702	AC007952.5 (ENSG00000262292)	3.50687e-28	2.48275	LIMS1 (ENSG00000169756)	0.633087	1.55019
2361				TMEM45B (ENSG00000151715)	0.000364267	1.60329																AC055713.1 (ENSG00000247373)	3.43635e-05	2.33215				ADAMTS9-AS2 (ENSG00000241684)	0.282028	1.75669	ATF2 (ENSG00000115966)	3.62848e-28	1.55723	C17orf67 (ENSG00000214226)	0.633187	1.95928
2362				HACD4 (ENSG00000188921)	0.000380323	1.55707																ELF1 (ENSG00000120690)	3.45036e-05	1.76444				SLCO4A1 (ENSG00000101187)	0.282218	1.69615	CEP41 (ENSG00000106477)	3.6394e-28	1.61141	PFN4 (ENSG00000176732)	0.63453	1.94817
2363				FAM163A (ENSG00000143340)	0.000391505	1.76932																EFCAB13 (ENSG00000178852)	3.4596e-05	2.29527				RAD50 (ENSG00000113522)	0.282305	1.77763	SLC26A11 (ENSG00000181045)	3.72683e-28	1.72011	AL365181.3 (ENSG00000272405)	0.63615	1.64505
2364				AC005498.2 (ENSG00000267421)	0.000400902	1.87943																SLCO5A1 (ENSG00000137571)	3.48262e-05	2.60988				NPW (ENSG00000183971)	0.282813	2.00796	ATOX1 (ENSG00000177556)	3.76978e-28	1.58277	RASGRP4 (ENSG00000171777)	0.637789	1.51164
2365				CA13 (ENSG00000185015)	0.000409898	1.71349																TTLL5 (ENSG00000119685)	3.48357e-05	2.06665				C2CD4C (ENSG00000183186)	0.283477	1.51509	TRIM41 (ENSG00000146063)	3.87114e-28	1.66165	LVRN (ENSG00000172901)	0.638208	1.56462
2366				OTOA (ENSG00000155719)	0.000416013	1.6031																BRICD5 (ENSG00000182685)	3.49118e-05	2.62478				LINC01489 (ENSG00000255727)	0.283703	2.21842	SLC16A7 (ENSG00000118596)	3.92762e-28	2.13747	ZFYVE28 (ENSG00000159733)	0.63851	2.42231
2367				CENPBD1 (ENSG00000177946)	0.000422223	1.57708																SMCR5 (ENSG00000226746)	3.50021e-05	2.19941				AC106789.1 (ENSG00000251628)	0.28443	1.64268	RANBP10 (ENSG00000141084)	3.94156e-28	1.74498	TCTEX1D1 (ENSG00000152760)	0.639756	2.19093
2368				FHOD3 (ENSG00000134775)	0.000423825	1.61352																REV3L (ENSG00000009413)	3.51754e-05	1.84371				ZNF707 (ENSG00000181135)	0.284605	1.51307	TRIM65 (ENSG00000141569)	4.16666e-28	1.78978	AHR (ENSG00000106546)	0.640866	1.9018
2369				IZUMO1 (ENSG00000182264)	0.000436305	1.73724																AC104958.2 (ENSG00000272502)	3.5177e-05	2.49844				AL353622.1 (ENSG00000270605)	0.284611	2.18964	ZNF720 (ENSG00000197302)	4.26818e-28	1.50918	FRMD8 (ENSG00000126391)	0.641071	2.14859
2370				TMEM86A (ENSG00000151117)	0.000485298	1.61609																SUPT6H (ENSG00000109111)	3.53881e-05	1.66326				ROBO1 (ENSG00000169855)	0.285099	1.9596	EVA1A (ENSG00000115363)	4.40568e-28	1.53568	CPT1B (ENSG00000205560)	0.641124	1.70839
2371				PRKCZ (ENSG00000067606)	0.000489744	1.62829																LGALS4 (ENSG00000171747)	3.57747e-05	2.67792				HCN4 (ENSG00000138622)	0.285566	1.51206	AC112220.4 (ENSG00000271643)	4.46374e-28	2.90711	DOCK8 (ENSG00000107099)	0.641141	1.64286
2372				LINC01137 (ENSG00000233621)	0.000492938	1.52567																PDZD8 (ENSG00000165650)	3.61851e-05	1.7935				LINGO2 (ENSG00000174482)	0.285611	1.61842	BMF (ENSG00000104081)	4.72619e-28	1.69144	RBM44 (ENSG00000177483)	0.641735	1.90552
2373				AC009962.1 (ENSG00000260742)	0.00049316	1.81138																AC093827.4 (ENSG00000284968)	3.62821e-05	2.50704				RAD51AP1 (ENSG00000111247)	0.286274	1.67385	MED24 (ENSG00000008838)	5.10353e-28	1.51862	PDZD7 (ENSG00000186862)	0.642554	1.76806
2374				PIGA (ENSG00000165195)	0.000497579	1.53004																CLPB (ENSG00000162129)	3.62837e-05	1.97723				PROC (ENSG00000115718)	0.286528	1.94143	C1orf54 (ENSG00000118292)	5.16702e-28	1.55691	AC006206.1 (ENSG00000256146)	0.642669	1.75746
2375				TMCO4 (ENSG00000162542)	0.000515155	1.80081																LRRC3B (ENSG00000179796)	3.64967e-05	2.27401				SH2D4A (ENSG00000104611)	0.287282	1.75896	NBPF15 (ENSG00000266338)	5.26058e-28	1.8671	ECHDC2 (ENSG00000121310)	0.642846	2.26998
2376				AC146944.4 (ENSG00000269983)	0.000519066	1.51713																NSD2 (ENSG00000109685)	3.66757e-05	1.66251				HAND2-AS1 (ENSG00000237125)	0.287403	2.49314	C1orf115 (ENSG00000162817)	5.30297e-28	2.93889	RNF122 (ENSG00000133874)	0.643128	2.0787
2377				FAM72A (ENSG00000196550)	0.000521612	1.80518																PGRMC2 (ENSG00000164040)	3.68994e-05	1.59693				DTX1 (ENSG00000135144)	0.287707	2.37914	PGGHG (ENSG00000142102)	5.37365e-28	1.77852	CFP (ENSG00000126759)	0.6454	1.81316
2378				AC104211.2 (ENSG00000253177)	0.000525073	1.64278																AC048382.5 (ENSG00000275120)	3.70883e-05	2.23311				EAF1-AS1 (ENSG00000249786)	0.28885	1.79529	UBQLN4 (ENSG00000160803)	5.56562e-28	1.5382	CLDN1 (ENSG00000163347)	0.647264	2.0533
2379				SLC9B2 (ENSG00000164038)	0.000530704	1.51941																CMTM7 (ENSG00000153551)	3.72392e-05	1.89424				TGFB2 (ENSG00000092969)	0.289606	2.25554	FOCAD (ENSG00000188352)	5.68222e-28	1.50762	PFKP (ENSG00000067057)	0.647554	1.98308
2380				NIPAL1 (ENSG00000163293)	0.000546048	1.67243																DNAH1 (ENSG00000114841)	3.76073e-05	2.42887				NPTXR (ENSG00000221890)	0.289804	2.04818	TUT1 (ENSG00000149016)	6.21175e-28	2.04925	TRIB3 (ENSG00000101255)	0.647694	1.89489
2381				RSPH1 (ENSG00000160188)	0.000559333	1.57353																ZFYVE16 (ENSG00000039319)	3.7689e-05	1.51704				PRR22 (ENSG00000212123)	0.290312	2.53732	CAAP1 (ENSG00000120159)	6.30599e-28	1.64577	NMNAT2 (ENSG00000157064)	0.648012	1.91993
2382				DDTL (ENSG00000099974)	0.000559433	1.66156																NBEA (ENSG00000172915)	3.81268e-05	1.91599				AL031705.1 (ENSG00000260646)	0.290381	1.68633	RANGAP1 (ENSG00000100401)	6.64646e-28	1.66463	SEMA4C (ENSG00000168758)	0.648869	1.71683
2383				MEDAG (ENSG00000102802)	0.000564902	1.54907																MERTK (ENSG00000153208)	3.8508e-05	2.50795				MAMDC4 (ENSG00000177943)	0.290801	2.17711	CSNK1A1 (ENSG00000113712)	7.10651e-28	1.53146	PLS1 (ENSG00000120756)	0.648944	1.80437
2384				NPFFR1 (ENSG00000148734)	0.00058952	1.60744																ASPHD2 (ENSG00000128203)	3.86075e-05	2.57816				LTB4R (ENSG00000213903)	0.291	1.70063	RIPK1 (ENSG00000137275)	7.2241e-28	1.80989	ABHD4 (ENSG00000100439)	0.651653	2.18701
2385				TMEM81 (ENSG00000174529)	0.000665967	1.81819																KCNN1 (ENSG00000105642)	3.8716e-05	2.35556				GPR39 (ENSG00000183840)	0.292561	1.50942	POLK (ENSG00000122008)	7.83025e-28	1.52557	CADM4 (ENSG00000105767)	0.652983	2.18603
2386				LINC02352 (ENSG00000259448)	0.00067247	1.53572																FAM133B (ENSG00000234545)	3.89649e-05	1.70734				PRG4 (ENSG00000116690)	0.292582	1.50763	CD6 (ENSG00000013725)	7.88826e-28	2.76518	SLC45A3 (ENSG00000158715)	0.652999	1.77667
2387				USP3-AS1 (ENSG00000259248)	0.000683515	1.74862																SYT7 (ENSG00000011347)	4.06569e-05	2.66845				EPHB6 (ENSG00000106123)	0.293377	1.8286	DLG4 (ENSG00000132535)	8.04267e-28	1.56816	SHROOM1 (ENSG00000164403)	0.653563	2.1921
2388				FOXF1 (ENSG00000103241)	0.00068793	1.79105																BAG3 (ENSG00000151929)	4.08376e-05	1.7541				AC010401.1 (ENSG00000262732)	0.293484	1.58081	TTC6 (ENSG00000139865)	8.08034e-28	2.84833	AL132780.1 (ENSG00000257285)	0.653635	1.55564
2389				ZNF304 (ENSG00000131845)	0.000708221	1.69737																SLC17A5 (ENSG00000119899)	4.16089e-05	1.82621				MKI67 (ENSG00000148773)	0.294157	2.14862	NAA60 (ENSG00000122390)	8.1571e-28	1.51601	C1orf226 (ENSG00000239887)	0.655487	1.6327
2390				POU6F2 (ENSG00000106536)	0.000711976	1.96645																BTBD9 (ENSG00000183826)	4.16879e-05	2.25491				KIAA1024L (ENSG00000186367)	0.294882	1.78029	DDX23 (ENSG00000174243)	8.25151e-28	1.50545	RUSC1-AS1 (ENSG00000225855)	0.655692	2.81801
2391				SBF2-AS1 (ENSG00000246273)	0.000713673	1.50632																AC012467.2 (ENSG00000271976)	4.2152e-05	2.18062				AC005899.8 (ENSG00000279762)	0.295365	1.58503	C6orf106 (ENSG00000196821)	8.3856e-28	1.53565	AP001636.3 (ENSG00000255240)	0.656655	1.53312
2392				ABCC4 (ENSG00000125257)	0.000714052	1.74046																SLC16A7 (ENSG00000118596)	4.22726e-05	2.5267				EFNA5 (ENSG00000184349)	0.295879	1.86629	DNAJC16 (ENSG00000116138)	8.67995e-28	1.62444	ABCA5 (ENSG00000154265)	0.657796	2.3351
2393				USP27X-AS1 (ENSG00000234390)	0.000719802	1.66443																AC023830.2 (ENSG00000261789)	4.25961e-05	1.57594				IKZF4 (ENSG00000123411)	0.295913	2.07431	AC104031.1 (ENSG00000255462)	8.77312e-28	2.58145	CAMK2B (ENSG00000058404)	0.658743	1.84144
2394				AC008264.2 (ENSG00000273489)	0.000741363	1.51991																WASHC2A (ENSG00000099290)	4.26437e-05	1.88621				AC010978.1 (ENSG00000235522)	0.295944	1.54527	SLC25A32 (ENSG00000164933)	9.12401e-28	1.70893	PCLO (ENSG00000186472)	0.659382	1.51757
2395				FCRLB (ENSG00000162746)	0.000795981	1.60123																DNAJC16 (ENSG00000116138)	4.29062e-05	1.98708				AC110048.2 (ENSG00000277152)	0.296125	2.1419	AC005332.7 (ENSG00000278730)	9.95399e-28	1.74372	PPARGC1A (ENSG00000109819)	0.660432	2.4288
2396				PHF7 (ENSG00000010318)	0.000809731	1.52335																KLHL9 (ENSG00000198642)	4.38952e-05	1.73164				SBK1 (ENSG00000188322)	0.296278	2.31338	FAM110D (ENSG00000197245)	1.12753e-27	2.13242	SAXO2 (ENSG00000188659)	0.660684	2.09453
2397				AP001059.1 (ENSG00000232010)	0.000823332	1.89568																MANCR (ENSG00000231298)	4.48487e-05	2.50324				AC087623.3 (ENSG00000272092)	0.296548	1.98457	FADS3 (ENSG00000221968)	1.1588e-27	1.61381	GNA14 (ENSG00000156049)	0.662355	2.18787
2398				ELOVL7 (ENSG00000164181)	0.000834465	1.60487																AC022400.7 (ENSG00000272916)	4.56351e-05	2.05533				HIST1H2AE (ENSG00000277075)	0.296736	1.83402	DCAF6 (ENSG00000143164)	1.20709e-27	1.60973	C2orf88 (ENSG00000187699)	0.663521	1.63351
2399				AL512625.3 (ENSG00000234665)	0.00086186	1.68958																PCDHB4 (ENSG00000081818)	4.60231e-05	2.43439				AC024940.1 (ENSG00000177340)	0.297335	2.15973	NUP214 (ENSG00000126883)	1.21942e-27	1.54384	CNTNAP3B (ENSG00000154529)	0.663695	1.62825
2400				SLC35G5 (ENSG00000177710)	0.000929242	1.72311																KIF1C (ENSG00000129250)	4.74546e-05	1.7315				SPINT1 (ENSG00000166145)	0.29817	1.69478	GAB2 (ENSG00000033327)	1.22719e-27	1.62516	SLC37A1 (ENSG00000160190)	0.664418	1.6811
2401				GPR141 (ENSG00000187037)	0.000940133	1.65294																IKBKB (ENSG00000104365)	4.7897e-05	1.97702				AP003108.2 (ENSG00000256591)	0.298276	1.56243	BCL2L2 (ENSG00000129473)	1.28631e-27	1.57192	AL031587.3 (ENSG00000272582)	0.665395	1.81409
2402				LINC01356 (ENSG00000215866)	0.000952288	1.5932																ZNF605 (ENSG00000196458)	4.84698e-05	1.89553				SYNE2 (ENSG00000054654)	0.299143	1.94759	PPP1R26 (ENSG00000196422)	1.31069e-27	1.8001	FAM129C (ENSG00000167483)	0.665904	2.18454
2403				PLB1 (ENSG00000163803)	0.000961371	1.62589																GALNT6 (ENSG00000139629)	4.9282e-05	2.55893				ATAD3C (ENSG00000215915)	0.299153	2.40364	MAT2B (ENSG00000038274)	1.34076e-27	1.60192	AC009107.2 (ENSG00000260927)	0.666395	1.78225
2404				RTN1 (ENSG00000139970)	0.00100041	1.78581																RAB1B (ENSG00000174903)	4.98078e-05	1.52551				LPAR2 (ENSG00000064547)	0.299242	1.74765	CSNK1G1 (ENSG00000169118)	1.35356e-27	1.54293	AC087564.1 (ENSG00000285367)	0.666622	1.94192
2405				LINC00491 (ENSG00000250682)	0.00106579	1.76755																G3BP2 (ENSG00000138757)	5.00683e-05	1.5437				ELMOD1 (ENSG00000110675)	0.300144	2.189	VAPB (ENSG00000124164)	1.37614e-27	1.52911	AL135791.1 (ENSG00000236514)	0.667566	1.55323
2406				UBR5-AS1 (ENSG00000246263)	0.00107884	1.64362																LRIG1 (ENSG00000144749)	5.18743e-05	2.25466				AC090673.1 (ENSG00000197301)	0.300459	1.59864	ASTN1 (ENSG00000152092)	1.46679e-27	2.41787	FLI1 (ENSG00000151702)	0.667696	2.30775
2407				AC034231.1 (ENSG00000249572)	0.00112732	2.00265																CNPY3 (ENSG00000137161)	5.21511e-05	1.58944				FSTL5 (ENSG00000168843)	0.30109	2.50773	LIG4 (ENSG00000174405)	1.50372e-27	1.87037	AP4B1-AS1 (ENSG00000226167)	0.668556	1.5546
2408				IRF6 (ENSG00000117595)	0.00113469	1.52261																AC092119.2 (ENSG00000274460)	5.21585e-05	2.72222				AL645728.1 (ENSG00000215014)	0.301131	2.21882	NACC2 (ENSG00000148411)	1.55322e-27	1.83764	TTC29 (ENSG00000137473)	0.669078	1.80723
2409				CCDC163 (ENSG00000280670)	0.00118395	1.61851																KDM3A (ENSG00000115548)	5.28532e-05	1.6075				PNPLA3 (ENSG00000100344)	0.301446	2.84553	SFXN5 (ENSG00000144040)	1.56425e-27	1.82475	OSBPL10-AS1 (ENSG00000232490)	0.669212	1.96276
2410				CTNNA3 (ENSG00000183230)	0.00123491	1.70078																AC003991.1 (ENSG00000228113)	5.28943e-05	2.15735				AC240274.1 (ENSG00000271254)	0.301601	1.57089	PYGB (ENSG00000100994)	1.59353e-27	1.6115	CEL (ENSG00000170835)	0.669772	1.66163
2411				NR1D1 (ENSG00000126368)	0.00124974	1.54158																TNFRSF4 (ENSG00000186827)	5.34827e-05	2.2776				AC010542.4 (ENSG00000261519)	0.301723	2.02169	JOSD1 (ENSG00000100221)	1.60298e-27	1.54137	SAMHD1 (ENSG00000101347)	0.671167	1.97133
2412				RASAL2-AS1 (ENSG00000224687)	0.00125054	1.70148																QRICH2 (ENSG00000129646)	5.4916e-05	2.65931				AL050343.1 (ENSG00000266993)	0.302932	2.41123	DUSP22 (ENSG00000112679)	1.71724e-27	1.60679	TCAIM (ENSG00000179152)	0.671607	2.35657
2413				TRIM46 (ENSG00000163462)	0.00139019	1.50341																AC084782.3 (ENSG00000277245)	5.54926e-05	2.18617				DTX4 (ENSG00000110042)	0.303203	2.12021	PPP6C (ENSG00000119414)	1.80169e-27	1.53622	LY6H (ENSG00000176956)	0.671907	1.81215
2414				BHLHE40-AS1 (ENSG00000235831)	0.00142226	1.771																ZNF785 (ENSG00000197162)	5.61214e-05	2.19532				AC020661.1 (ENSG00000251161)	0.304093	1.60095	KIF1BP (ENSG00000198954)	1.83799e-27	1.64372	DND1 (ENSG00000256453)	0.673038	1.576
2415				LAMB3 (ENSG00000196878)	0.00143221	2.05412																SYMPK (ENSG00000125755)	5.64552e-05	1.55393				DMD (ENSG00000198947)	0.304185	2.14369	FAM102B (ENSG00000162636)	1.87055e-27	1.6465	ARHGEF28 (ENSG00000214944)	0.673047	2.37917
2416				AC009831.1 (ENSG00000263823)	0.00145727	1.58484																NRBP2 (ENSG00000185189)	5.68478e-05	2.27194				AL662884.4 (ENSG00000285085)	0.304712	1.99538	STAP2 (ENSG00000178078)	2.08439e-27	2.0536	AL359711.2 (ENSG00000260273)	0.673167	1.96958
2417				AC007823.1 (ENSG00000260743)	0.0015432	1.63891																ANKHD1 (ENSG00000131503)	5.85357e-05	2.22459				KCTD12 (ENSG00000178695)	0.304845	1.75741	SYBU (ENSG00000147642)	2.11445e-27	3.13241	CHRNA1 (ENSG00000138435)	0.674917	1.84466
2418				AC079610.2 (ENSG00000270659)	0.00157776	1.5383																WDR7 (ENSG00000091157)	6.01851e-05	2.00196				PCDHB4 (ENSG00000081818)	0.305512	2.50983	GPIHBP1 (ENSG00000277494)	2.11776e-27	3.45562	TRAF3IP2 (ENSG00000056972)	0.675144	3.08269
2419				AC016027.1 (ENSG00000225335)	0.00158082	2.26702																AC007681.1 (ENSG00000270571)	6.02075e-05	2.17168				C1orf56 (ENSG00000143443)	0.305808	1.98099	ORMDL2 (ENSG00000123353)	2.15894e-27	1.62856	AL356489.2 (ENSG00000260947)	0.675165	1.80035
2420				AL390036.1 (ENSG00000226822)	0.00167342	1.86524																PCDHB14 (ENSG00000120327)	6.07661e-05	2.32033				ATP2A1 (ENSG00000196296)	0.306235	1.65214	HPCAL1 (ENSG00000115756)	2.3423e-27	2.23837	CTNNA1 (ENSG00000044115)	0.677704	1.7931
2421				AL451042.2 (ENSG00000227959)	0.00177754	1.51373																CLEC16A (ENSG00000038532)	6.10473e-05	2.0913				AL590999.1 (ENSG00000235033)	0.306704	2.0741	CDA (ENSG00000158825)	2.38875e-27	1.78995	REEP2 (ENSG00000132563)	0.680785	2.43491
2422				LINC01132 (ENSG00000227630)	0.00185222	1.53004																ADAD2 (ENSG00000140955)	6.10522e-05	2.29605				DPYD (ENSG00000188641)	0.306713	1.57957	NUP58 (ENSG00000139496)	2.57396e-27	1.59697	CYP2S1 (ENSG00000167600)	0.682286	2.1895
2423				MRM1 (ENSG00000278619)	0.0019505	1.69207																MAPK8IP3 (ENSG00000138834)	6.14152e-05	1.90604				GRIK4 (ENSG00000149403)	0.306838	1.75339	APLF (ENSG00000169621)	2.8135e-27	2.05978	AC092587.1 (ENSG00000273155)	0.682698	1.93812
2424				AC005264.1 (ENSG00000267551)	0.00200865	1.61736																SLC12A9 (ENSG00000146828)	6.16665e-05	2.06154				JPH4 (ENSG00000092051)	0.307171	1.81152	MAMDC2 (ENSG00000165072)	3.13719e-27	2.70574	SLC16A14 (ENSG00000163053)	0.683029	1.64735
2425				ZNF503-AS2 (ENSG00000237149)	0.00210332	1.62672																CSMD2 (ENSG00000121904)	6.17391e-05	2.45684				MCMDC2 (ENSG00000178460)	0.307347	2.02285	DRC1 (ENSG00000157856)	3.19061e-27	2.39464	CXCL1 (ENSG00000163739)	0.684797	2.15284
2426				LRRC46 (ENSG00000141294)	0.00215092	1.684																DCDC2 (ENSG00000146038)	6.19626e-05	2.37664				ESCO2 (ENSG00000171320)	0.307433	1.57175	EDA (ENSG00000158813)	3.20558e-27	2.52201	AC073842.2 (ENSG00000242798)	0.686652	1.6322
2427				LRRC66 (ENSG00000188993)	0.00215588	1.78397																CCR7 (ENSG00000126353)	6.21177e-05	1.94291				HSF2BP (ENSG00000160207)	0.307843	2.15728	NADSYN1 (ENSG00000172890)	3.2694e-27	1.73024	CHRM3 (ENSG00000133019)	0.687454	1.98392
2428				AC009549.1 (ENSG00000270607)	0.00217643	1.51301																LBHD1 (ENSG00000162194)	6.24628e-05	2.60644				GGT5 (ENSG00000099998)	0.308009	1.96409	RNF19B (ENSG00000116514)	3.32153e-27	2.02787	AC091153.3 (ENSG00000244184)	0.68784	1.93296
2429				AC008771.1 (ENSG00000249042)	0.00226202	1.60981																IFNAR2 (ENSG00000159110)	6.28137e-05	2.13203				AL691447.2 (ENSG00000232063)	0.308587	1.62804	EXOC8 (ENSG00000116903)	3.4554e-27	2.41769	SLC24A1 (ENSG00000074621)	0.6891	2.30932
2430				CLDN4 (ENSG00000189143)	0.00229609	2.23084																AL050320.1 (ENSG00000225956)	6.32151e-05	1.5252				HOXA5 (ENSG00000106004)	0.30874	2.05705	LEMD3 (ENSG00000174106)	3.80527e-27	1.52802	GNPTAB (ENSG00000111670)	0.689372	2.21022
2431				AL139412.1 (ENSG00000236947)	0.00238729	1.65337																PLSCR1 (ENSG00000188313)	6.3887e-05	1.85076				FPGT-TNNI3K (ENSG00000259030)	0.308899	1.79216	SH3GLB2 (ENSG00000148341)	3.84397e-27	1.68881	RASSF7 (ENSG00000099849)	0.691902	2.38692
2432				AGBL3 (ENSG00000146856)	0.00241655	1.90888																AC112220.4 (ENSG00000271643)	6.41985e-05	2.53506				SYT15 (ENSG00000204176)	0.309042	1.56211	GLCE (ENSG00000138604)	3.93569e-27	1.83423	AL137145.2 (ENSG00000215244)	0.692014	1.67942
2433				BNIPL (ENSG00000163141)	0.00247766	1.68648																ARHGEF26 (ENSG00000114790)	6.48144e-05	2.76924				CLUL1 (ENSG00000079101)	0.309281	3.26071	ZBTB34 (ENSG00000177125)	4.21006e-27	1.6042	LY96 (ENSG00000154589)	0.6938	1.87641
2434				AC104785.1 (ENSG00000270720)	0.00259114	1.56358																ABCC10 (ENSG00000124574)	6.50803e-05	1.93441				B3GNT9 (ENSG00000237172)	0.309723	2.14358	ZNF800 (ENSG00000048405)	4.31671e-27	1.5804	AL137003.2 (ENSG00000272341)	0.694216	1.76641
2435				MRPS30-DT (ENSG00000251141)	0.00260172	1.51969																MYCL (ENSG00000116990)	6.52619e-05	2.16565				P2RX5-TAX1BP3 (ENSG00000257950)	0.309941	1.52128	ZFP90 (ENSG00000184939)	4.38764e-27	1.53488	LKAAEAR1 (ENSG00000171695)	0.694981	2.28552
2436				EHHADH (ENSG00000113790)	0.00260454	1.542																MYCBP2 (ENSG00000005810)	6.52685e-05	1.67981				CALHM6 (ENSG00000188820)	0.310164	1.62004	RUBCN (ENSG00000145016)	4.57927e-27	1.9123	LIPA (ENSG00000107798)	0.696223	2.26583
2437				ZNF468 (ENSG00000204604)	0.00273528	1.59759																PUM1 (ENSG00000134644)	6.58955e-05	1.51176				RAPGEFL1 (ENSG00000108352)	0.310268	2.44307	PTPN23 (ENSG00000076201)	5.03235e-27	1.61437	NMB (ENSG00000197696)	0.696948	2.36521
2438				NHLH2 (ENSG00000177551)	0.0030493	1.77779																VGLL4 (ENSG00000144560)	6.61258e-05	1.56458				CENPA (ENSG00000115163)	0.310585	2.95438	KLHL20 (ENSG00000076321)	5.44977e-27	1.63746	AC023813.3 (ENSG00000260052)	0.697867	1.83344
2439				NAP1L2 (ENSG00000186462)	0.0031145	1.67387																CEP104 (ENSG00000116198)	6.61756e-05	1.89424				TENM2 (ENSG00000145934)	0.31068	1.73244	FZD9 (ENSG00000188763)	5.73335e-27	2.56705	AC098798.1 (ENSG00000250511)	0.69839	2.45887
2440				AP005717.1 (ENSG00000245330)	0.00316034	1.53813																BROX (ENSG00000162819)	6.67238e-05	1.83029				ESRRG (ENSG00000196482)	0.311159	2.61774	SLC50A1 (ENSG00000169241)	6.33954e-27	1.55305	SLC30A1 (ENSG00000170385)	0.699011	2.364
2441				ADAMTS9-AS1 (ENSG00000241158)	0.00317291	1.52177																ALG10B (ENSG00000175548)	6.77992e-05	2.32111				MAN1B1-DT (ENSG00000268996)	0.31122	1.54015	AL441992.1 (ENSG00000223478)	6.52349e-27	2.67066	AC080013.6 (ENSG00000272440)	0.700512	1.64821
2442				AL354836.1 (ENSG00000226332)	0.00319657	1.63338																ZNF470 (ENSG00000197016)	6.80074e-05	2.30289				BTN3A3 (ENSG00000111801)	0.311568	1.71073	AP1G2 (ENSG00000213983)	6.82334e-27	1.81756	SAMD10 (ENSG00000130590)	0.700893	2.03105
2443				AL160313.1 (ENSG00000247970)	0.00331972	1.54712																GPR107 (ENSG00000148358)	6.81471e-05	1.84032				DPP6 (ENSG00000130226)	0.31174	2.32608	LINC01704 (ENSG00000231666)	7.30739e-27	2.47588	NPFFR2 (ENSG00000056291)	0.701113	2.23884
2444				AC090630.1 (ENSG00000257239)	0.00332843	1.99576																NEMF (ENSG00000165525)	6.85079e-05	1.68713				ZNF20 (ENSG00000132010)	0.312221	1.61325	EFL1 (ENSG00000140598)	7.70575e-27	1.96186	CD1D (ENSG00000158473)	0.70112	2.19723
2445				TMEFF1 (ENSG00000241697)	0.0034318	1.51685																FBH1 (ENSG00000134452)	6.91292e-05	1.74087				AC234582.2 (ENSG00000236263)	0.312635	1.57723	ITM2C (ENSG00000135916)	8.15449e-27	1.53904	STEAP2 (ENSG00000157214)	0.702367	1.52527
2446				NAV2-AS3 (ENSG00000254542)	0.00349469	1.63586																CLK1 (ENSG00000013441)	7.03026e-05	1.94333				ZCCHC18 (ENSG00000166707)	0.313433	1.64496	CDHR3 (ENSG00000128536)	8.58075e-27	1.9518	SLC16A13 (ENSG00000174327)	0.704107	2.0249
2447				ZFYVE28 (ENSG00000159733)	0.00359848	1.53975																CTSZ (ENSG00000101160)	7.04025e-05	1.53711				KAT6B (ENSG00000156650)	0.314038	2.10802	USF3 (ENSG00000176542)	8.71171e-27	1.78546	AC145207.5 (ENSG00000263731)	0.704132	1.97781
2448				AL356124.1 (ENSG00000226149)	0.00365077	1.54075																SLC22A4 (ENSG00000197208)	7.07189e-05	2.67768				GPX5 (ENSG00000224586)	0.314118	1.88005	MBOAT2 (ENSG00000143797)	8.71946e-27	1.54834	RNPEPL1 (ENSG00000142327)	0.706034	2.36849
2449				MTUS2 (ENSG00000132938)	0.00365222	1.56721																ARL17A (ENSG00000185829)	7.08817e-05	1.97466				SLC6A15 (ENSG00000072041)	0.314182	2.23425	BTN2A1 (ENSG00000112763)	8.76561e-27	1.51448	ADHFE1 (ENSG00000147576)	0.706992	1.86926
2450				TPTEP2-CSNK1E (ENSG00000283900)	0.00370503	1.50463																HIPK1 (ENSG00000163349)	7.21468e-05	1.77245				PARP6 (ENSG00000137817)	0.314781	2.01602	TXNDC11 (ENSG00000153066)	8.99064e-27	1.78822	TBC1D10C (ENSG00000175463)	0.708737	1.69899
2451				RBM44 (ENSG00000177483)	0.00377431	1.53123																AP1G2 (ENSG00000213983)	7.23313e-05	2.33245				AVIL (ENSG00000135407)	0.315315	1.90669	CCAR2 (ENSG00000158941)	9.083e-27	1.52278	AL359220.1 (ENSG00000247287)	0.709107	2.09148
2452				ZNF441 (ENSG00000197044)	0.00382675	1.64793																MINK1 (ENSG00000141503)	7.2842e-05	1.78772				MCHR1 (ENSG00000128285)	0.315857	2.18251	RASSF7 (ENSG00000099849)	9.53247e-27	2.1352	NACA2 (ENSG00000253506)	0.709415	1.916
2453				TSNAX-DISC1 (ENSG00000270106)	0.00387581	1.57094																Z82217.1 (ENSG00000279652)	7.3153e-05	2.36706				FBLN5 (ENSG00000140092)	0.31716	2.07272	NAPB (ENSG00000125814)	9.55016e-27	1.90335	AC079601.1 (ENSG00000257225)	0.709706	2.07403
2454				GPR3 (ENSG00000181773)	0.00404031	1.7885																FASTKD1 (ENSG00000138399)	7.36189e-05	2.18416				SIGLEC1 (ENSG00000088827)	0.317248	1.79277	ARMH3 (ENSG00000120029)	9.87071e-27	1.92606	AC124242.1 (ENSG00000245281)	0.710644	1.90367
2455				AC090510.2 (ENSG00000274403)	0.00405455	1.50021																LRRC37A3 (ENSG00000176809)	7.40396e-05	2.30384				MBNL3 (ENSG00000076770)	0.317254	2.14124	RASGRP2 (ENSG00000068831)	1.00805e-26	1.60073	TAL1 (ENSG00000162367)	0.711041	2.18409
2456				HOOK1 (ENSG00000134709)	0.00414242	1.88073																ORC2 (ENSG00000115942)	7.51904e-05	2.13374				AC018761.2 (ENSG00000267062)	0.317262	1.55903	ABCA1 (ENSG00000165029)	1.0372e-26	1.61621	PCDHGC3 (ENSG00000240184)	0.71207	1.94424
2457				EBI3 (ENSG00000105246)	0.00420465	1.54807																ASXL2 (ENSG00000143970)	7.72904e-05	2.09743				AC104532.2 (ENSG00000267571)	0.317411	1.68702	DDHD2 (ENSG00000085788)	1.08929e-26	1.54513	RBM38 (ENSG00000132819)	0.712572	2.34729
2458				FCRLA (ENSG00000132185)	0.00427571	1.56661																PSME4 (ENSG00000068878)	7.74043e-05	1.84746				AL133406.3 (ENSG00000272102)	0.317598	2.06359	ALDH16A1 (ENSG00000161618)	1.1757e-26	1.60795	FAM110A (ENSG00000125898)	0.712982	2.23465
2459				AC115618.1 (ENSG00000204620)	0.0043471	1.82702																ZSWIM4 (ENSG00000132003)	7.7415e-05	1.90194				AC016588.2 (ENSG00000282393)	0.317775	1.78088	SNX12 (ENSG00000147164)	1.23439e-26	1.6237	SH3GLB2 (ENSG00000148341)	0.713205	2.23132
2460				FAM83H (ENSG00000180921)	0.00438177	1.5288																AC104241.2 (ENSG00000255079)	7.79645e-05	1.74187				PCDHA6 (ENSG00000081842)	0.317847	1.99608	FAM76B (ENSG00000077458)	1.236e-26	1.65648	AC239868.2 (ENSG00000264207)	0.714298	1.77727
2461				CNMD (ENSG00000136110)	0.00442131	1.90707																AC009336.1 (ENSG00000272729)	7.83628e-05	1.92307				SLC25A21-AS1 (ENSG00000258708)	0.318815	1.68044	PPP2R5B (ENSG00000068971)	1.29359e-26	1.79626	HLA-F (ENSG00000204642)	0.714384	1.74145
2462				ZMYND15 (ENSG00000141497)	0.00442516	1.51823																SPAG6 (ENSG00000077327)	7.86756e-05	1.77402				AGBL1 (ENSG00000273540)	0.318944	1.59255	RNF6 (ENSG00000127870)	1.36647e-26	1.63386	AC004241.1 (ENSG00000257433)	0.71523	1.6198
2463				SNURF (ENSG00000273173)	0.00454936	1.75502																SLC50A1 (ENSG00000169241)	8.09126e-05	2.01151				ATOH8 (ENSG00000168874)	0.320454	1.92941	EPHB1 (ENSG00000154928)	1.58617e-26	2.59571	RIMS2 (ENSG00000176406)	0.715815	2.0847
2464				CASC9 (ENSG00000249395)	0.00473175	1.53383																ZNF654 (ENSG00000175105)	8.13859e-05	1.94055				BTBD8 (ENSG00000189195)	0.320592	2.40866	PCYOX1L (ENSG00000145882)	1.60806e-26	1.89781	GALC (ENSG00000054983)	0.716075	2.4191
2465				ZNF560 (ENSG00000198028)	0.00506726	1.72794																GPR160 (ENSG00000173890)	8.18979e-05	2.25219				GABRD (ENSG00000187730)	0.321331	1.51785	AC110799.1 (ENSG00000250863)	1.69906e-26	2.68484	CU633906.2 (ENSG00000278903)	0.71614	1.62114
2466				AC120049.1 (ENSG00000267414)	0.00535131	1.52964																FAM224B (ENSG00000230663)	8.24846e-05	1.67031				C5orf66 (ENSG00000224186)	0.321467	1.75105	TMEM184C (ENSG00000164168)	1.74499e-26	1.75576	ABCA6 (ENSG00000154262)	0.716356	1.64962
2467				CFAP53 (ENSG00000172361)	0.00541034	1.52771																CUL3 (ENSG00000036257)	8.29925e-05	1.65124				ANKRD36B (ENSG00000196912)	0.321973	1.70594	SYT7 (ENSG00000011347)	1.92232e-26	2.465	TGM2 (ENSG00000198959)	0.716912	1.85614
2468				FP236241.1 (ENSG00000277991)	0.00591796	1.56038																LTB4R (ENSG00000213903)	8.31985e-05	2.30582				KIF7 (ENSG00000166813)	0.322669	1.84761	FAM20B (ENSG00000116199)	1.93254e-26	1.65999	AC136604.3 (ENSG00000250999)	0.717152	1.93169
2469				AC008555.1 (ENSG00000261754)	0.00614151	1.52728																WWP1 (ENSG00000123124)	8.45069e-05	1.9906				SLC7A2 (ENSG00000003989)	0.32287	1.749	GUCD1 (ENSG00000138867)	1.93299e-26	1.51798	SLFNL1 (ENSG00000171790)	0.717317	1.62887
2470				ZNF816-ZNF321P (ENSG00000221874)	0.00614735	1.54443																SLC9A7 (ENSG00000065923)	8.45213e-05	2.84289				PLXDC2 (ENSG00000120594)	0.323017	2.036	TMEM63A (ENSG00000196187)	1.96474e-26	1.5684	SH3TC2 (ENSG00000169247)	0.719093	1.54632
2471				ATP5MGL (ENSG00000249222)	0.006268	1.68052																ZNF860 (ENSG00000197385)	8.56413e-05	2.50412				CFAP44 (ENSG00000206530)	0.323345	2.58592	GZMA (ENSG00000145649)	1.98456e-26	2.64493	SLC14A1 (ENSG00000141469)	0.720896	1.8253
2472				AC078883.3 (ENSG00000232788)	0.0064534	1.51045																AC012213.4 (ENSG00000271830)	8.675e-05	2.30093				ENOX1 (ENSG00000120658)	0.324087	1.78979	CC2D1A (ENSG00000132024)	2.297e-26	1.65561	CRELD1 (ENSG00000163703)	0.721057	2.49964
2473				PCDHGA7 (ENSG00000253537)	0.00683046	1.78684																AC078883.3 (ENSG00000232788)	8.71906e-05	2.22097				STX1A (ENSG00000106089)	0.32445	1.66372	ZNF101 (ENSG00000181896)	2.33545e-26	2.21485	HSPA6 (ENSG00000173110)	0.721423	2.48089
2474				LINC02478 (ENSG00000285373)	0.00686875	1.61346																HOXD3 (ENSG00000128652)	8.77432e-05	2.39345				SLC12A5-AS1 (ENSG00000204044)	0.324994	1.6739	CCNT1 (ENSG00000129315)	2.38785e-26	1.57715	AC092164.1 (ENSG00000226833)	0.721486	1.52993
2475				GALNT6 (ENSG00000139629)	0.00688161	1.56018																PPARA (ENSG00000186951)	8.78696e-05	2.21823				PTGDR (ENSG00000168229)	0.325972	2.01991	ZDHHC24 (ENSG00000174165)	2.60739e-26	1.53832	MILR1 (ENSG00000271605)	0.721907	1.58783
2476				AL390728.5 (ENSG00000232347)	0.00691852	1.64038																FCHO2 (ENSG00000157107)	8.81009e-05	1.85781				SSPO (ENSG00000197558)	0.326088	2.79064	MEPCE (ENSG00000146834)	2.98169e-26	1.6903	SLC49A3 (ENSG00000169026)	0.722796	2.19293
2477				ALS2CL (ENSG00000178038)	0.00720492	1.69714																PTBP2 (ENSG00000117569)	8.83954e-05	2.02653				AC034111.1 (ENSG00000260093)	0.326542	1.98943	AC092490.1 (ENSG00000249790)	3.00399e-26	2.88401	AC004839.1 (ENSG00000272854)	0.723603	1.58551
2478				AL391095.1 (ENSG00000224635)	0.00754193	1.54695																AC022144.1 (ENSG00000267892)	8.9168e-05	2.8591				CLMN (ENSG00000165959)	0.32676	1.67652	RMDN3 (ENSG00000137824)	3.37952e-26	1.62005	LRRC8C-DT (ENSG00000231999)	0.723786	1.87233
2479				CNTNAP3B (ENSG00000154529)	0.00777602	1.51988																STAT6 (ENSG00000166888)	9.02795e-05	1.66259				AC090198.1 (ENSG00000253106)	0.327014	2.22303	ATG4A (ENSG00000101844)	3.44056e-26	1.91693	AL365181.2 (ENSG00000272068)	0.724462	1.8201
2480				CSMD2 (ENSG00000121904)	0.00794254	1.55323																TRPM6 (ENSG00000119121)	9.19042e-05	2.20401				C6orf163 (ENSG00000203872)	0.327119	2.63917	AC009414.2 (ENSG00000260025)	3.48323e-26	2.18308	MTM1 (ENSG00000171100)	0.724528	2.29784
2481				AOC2 (ENSG00000131480)	0.00891946	1.53843																MKLN1 (ENSG00000128585)	9.29074e-05	1.61318				CA5B (ENSG00000169239)	0.327596	1.69132	BCORL1 (ENSG00000085185)	3.73546e-26	1.88014	SYP (ENSG00000102003)	0.725844	2.61641
2482				AC087741.1 (ENSG00000262580)	0.00937069	1.5288																AC073534.2 (ENSG00000276030)	9.32932e-05	2.94803				ZNF404 (ENSG00000176222)	0.327923	1.74437	BTBD11 (ENSG00000151136)	3.83639e-26	2.27119	AL691447.2 (ENSG00000232063)	0.725913	1.52358
2483				LINC00649 (ENSG00000237945)	0.009568	1.51032																DMXL2 (ENSG00000104093)	9.3376e-05	1.91711				MELTF (ENSG00000163975)	0.328792	1.57229	WDR44 (ENSG00000131725)	3.9028e-26	1.74823	AL359513.1 (ENSG00000278238)	0.726759	1.74539
2484				EFCAB5 (ENSG00000176927)	0.0099386	1.63115																ZNF780A (ENSG00000197782)	9.41393e-05	2.32491				AC130324.1 (ENSG00000263531)	0.329803	2.3432	GPR143 (ENSG00000101850)	3.97758e-26	2.2724	NPIPA2 (ENSG00000254852)	0.728426	1.55311
2485				SCOC-AS1 (ENSG00000196951)	0.0101679	1.57415																TMEM63B (ENSG00000137216)	9.42687e-05	1.7993				SRC (ENSG00000197122)	0.33038	2.09859	SYN2 (ENSG00000157152)	4.07354e-26	2.6379	BNIP2 (ENSG00000140299)	0.728794	2.42134
2486				AC016596.1 (ENSG00000227908)	0.0106047	1.56365																PON3 (ENSG00000105852)	9.53458e-05	2.44217				MSI1 (ENSG00000135097)	0.330667	1.66754	ZNF160 (ENSG00000170949)	4.64428e-26	1.57451	GRAPL (ENSG00000189152)	0.728948	1.98902
2487				CNR1 (ENSG00000118432)	0.0107859	1.57584																ZDHHC24 (ENSG00000174165)	9.72753e-05	1.90687				TPCN1 (ENSG00000186815)	0.331933	2.10117	HDAC4 (ENSG00000068024)	5.05154e-26	1.77539	UNC5CL (ENSG00000124602)	0.7294	1.55093
2488				ZSCAN16 (ENSG00000196812)	0.0108417	1.51571																RAB3GAP2 (ENSG00000118873)	9.73977e-05	1.5849				LRRC37A3 (ENSG00000176809)	0.332029	1.71131	LONRF1 (ENSG00000154359)	5.32619e-26	1.73354	AC107959.4 (ENSG00000284948)	0.731009	2.03012
2489				DCAF4L1 (ENSG00000182308)	0.0113016	1.5682																ZDHHC22 (ENSG00000177108)	9.84316e-05	2.1938				SCN7A (ENSG00000136546)	0.332509	3.20192	FXR2 (ENSG00000129245)	5.44077e-26	1.6296	AC074138.1 (ENSG00000276071)	0.732326	1.53281
2490				FGF12-AS3 (ENSG00000226709)	0.0116948	1.77228																ALDH4A1 (ENSG00000159423)	9.89071e-05	2.36967				FOXO6 (ENSG00000204060)	0.333117	2.22259	TMEM44 (ENSG00000145014)	6.09312e-26	1.65028	AC105277.1 (ENSG00000232453)	0.732442	1.84373
2491				RGPD2 (ENSG00000185304)	0.0117057	1.58358																PLD2 (ENSG00000129219)	9.94488e-05	2.16954				NEURL1B (ENSG00000214357)	0.333317	2.02339	SLC4A8 (ENSG00000050438)	6.14206e-26	2.51702	RAB29 (ENSG00000117280)	0.733428	2.27813
2492				TMEM44-AS1 (ENSG00000231770)	0.012498	1.53847																AC112196.1 (ENSG00000249112)	0.000102443	1.51552				AC068831.6 (ENSG00000278514)	0.333881	1.86164	GAS8 (ENSG00000141013)	7.4392e-26	2.01414	AC093677.2 (ENSG00000269559)	0.733517	2.00893
2493				AL589843.1 (ENSG00000224848)	0.012558	1.55516																ANKRD52 (ENSG00000139645)	0.00010336	2.01563				AC016831.7 (ENSG00000285106)	0.334162	1.63404	NCOA2 (ENSG00000140396)	7.62265e-26	1.55959	AC127070.1 (ENSG00000236617)	0.734647	1.69308
2494				VIP (ENSG00000146469)	0.0128564	1.59251																HOXD4 (ENSG00000170166)	0.000104797	2.94082				AC012360.3 (ENSG00000272994)	0.334199	1.94726	WDR54 (ENSG00000005448)	7.72331e-26	1.52003	AL158152.2 (ENSG00000269946)	0.734666	1.64229
2495				AL390955.2 (ENSG00000271040)	0.0138163	1.60995																AC107464.1 (ENSG00000242686)	0.00010515	2.47059				FMN1 (ENSG00000248905)	0.334323	1.82332	POU2F1 (ENSG00000143190)	7.8513e-26	1.6276	SIRPB2 (ENSG00000196209)	0.734715	1.90341
2496				AC022568.1 (ENSG00000253474)	0.0149738	1.5755																CAMTA2 (ENSG00000108509)	0.00010697	1.94758				AC073263.2 (ENSG00000279070)	0.334576	1.52556	ULK3 (ENSG00000140474)	8.90195e-26	1.84435	NOP9 (ENSG00000196943)	0.73498	2.46624
2497				ZNF619 (ENSG00000177873)	0.0151354	1.57567																SEC24B (ENSG00000138802)	0.000107589	1.86498				SNRK-AS1 (ENSG00000234617)	0.334839	2.00429	ZNF276 (ENSG00000158805)	9.11958e-26	1.71102	AC009005.1 (ENSG00000267751)	0.73653	2.64652
2498				AC073332.1 (ENSG00000237773)	0.0155497	1.5276																ZKSCAN5 (ENSG00000196652)	0.000108927	2.15435				AC073195.1 (ENSG00000271855)	0.33487	2.3689	ZNF347 (ENSG00000197937)	9.8243e-26	1.85669	ICAM1 (ENSG00000090339)	0.736931	2.00142
2499				AL158163.1 (ENSG00000270589)	0.0175821	1.51216																CARF (ENSG00000138380)	0.000109487	2.20158				KCNAB3 (ENSG00000170049)	0.335646	1.50992	TGFBRAP1 (ENSG00000135966)	9.87562e-26	1.84016	AC060766.4 (ENSG00000267547)	0.738568	1.83037
2500				PRICKLE3 (ENSG00000012211)	0.0179055	1.60553																MSR1 (ENSG00000038945)	0.000113192	2.05723				RNF157 (ENSG00000141576)	0.335786	1.63148	TAF3 (ENSG00000165632)	1.02263e-25	1.52673	AC243960.1 (ENSG00000268027)	0.7391	2.08673
2501				AC109347.2 (ENSG00000272567)	0.018255	1.72552																SLC5A12 (ENSG00000148942)	0.000113326	2.12541				AC006012.1 (ENSG00000234215)	0.336896	1.69837	IDE (ENSG00000119912)	1.02472e-25	1.80376	AC009318.2 (ENSG00000273680)	0.739346	1.73213
2502				AC067817.2 (ENSG00000253829)	0.0186171	1.52495																AL021068.1 (ENSG00000213062)	0.000115173	1.81014				CENPP (ENSG00000188312)	0.337233	1.90772	MOAP1 (ENSG00000165943)	1.19425e-25	1.54603	AC008074.3 (ENSG00000260101)	0.739712	1.53273
2503				H2BFM (ENSG00000101812)	0.0227836	1.8328																BMF (ENSG00000104081)	0.000118086	1.78637				AF127577.4 (ENSG00000235609)	0.337442	1.79307	ASL (ENSG00000126522)	1.30125e-25	1.68473	DENND4C (ENSG00000137145)	0.740641	2.10247
2504				AL358113.1 (ENSG00000285130)	0.0231891	1.50682																AL035681.1 (ENSG00000235513)	0.000118496	2.82935				DRC7 (ENSG00000159625)	0.337516	1.63658	SMCR8 (ENSG00000176994)	1.39881e-25	1.66436	OSTM1 (ENSG00000081087)	0.740785	2.07238
2505				MORF4L2-AS1 (ENSG00000231154)	0.0240395	1.55784																CUBN (ENSG00000107611)	0.000118668	2.34938				EBF2 (ENSG00000221818)	0.33768	2.39043	MCOLN1 (ENSG00000090674)	1.5076e-25	1.6117	ZNF426-DT (ENSG00000278611)	0.740802	1.8031
2506				LINC02435 (ENSG00000251526)	0.0246418	1.5882																AL365203.2 (ENSG00000273038)	0.000118705	2.03922				ARHGEF39 (ENSG00000137135)	0.337796	1.70425	TMEM260 (ENSG00000070269)	1.54587e-25	1.70455	TNFRSF10C (ENSG00000173535)	0.741578	2.01511
2507				GZMM (ENSG00000197540)	0.0277904	1.65465																TRIOBP (ENSG00000100106)	0.000119326	1.55996				AC130352.1 (ENSG00000270154)	0.338501	1.93542	DNAJB2 (ENSG00000135924)	1.57984e-25	1.53495	USP24 (ENSG00000162402)	0.743209	2.28881
2508				AC008966.2 (ENSG00000272123)	0.0298047	1.63688																NFIA-AS2 (ENSG00000237928)	0.00012138	2.38087				AC093525.4 (ENSG00000261140)	0.339228	1.78293	MAU2 (ENSG00000129933)	1.58574e-25	1.57367	CD99L2 (ENSG00000102181)	0.74372	2.40298
2509				USP12-AS2 (ENSG00000230641)	0.0304486	1.58152																AC007388.1 (ENSG00000231312)	0.000122676	1.92589				AC092171.2 (ENSG00000230733)	0.3394	1.7285	AC004540.2 (ENSG00000225792)	1.61984e-25	2.58892	SLC27A1 (ENSG00000130304)	0.74486	2.48889
2510				AL391832.2 (ENSG00000238005)	0.0313389	1.54594																TNRC6A (ENSG00000090905)	0.00012495	1.59436				SCUBE1 (ENSG00000159307)	0.339896	2.12852	KIAA1841 (ENSG00000162929)	1.67284e-25	1.86612	YES1 (ENSG00000176105)	0.745522	2.10693
2511				ABCB4 (ENSG00000005471)	0.0327572	1.61903																KIAA0895L (ENSG00000196123)	0.000125443	2.08751				LINC02569 (ENSG00000235781)	0.340426	1.88137	TAF2 (ENSG00000064313)	1.68307e-25	1.58543	AGPAT1 (ENSG00000204310)	0.746915	2.39471
2512				AC114490.2 (ENSG00000271741)	0.0331746	1.65871																SLC25A36 (ENSG00000114120)	0.000125909	1.77553				LINC01372 (ENSG00000235475)	0.34053	1.50936	COL13A1 (ENSG00000197467)	1.92415e-25	1.88399	NFATC2 (ENSG00000101096)	0.747956	2.02538
2513				CDH20 (ENSG00000101542)	0.0373442	1.71679																SMARCC2 (ENSG00000139613)	0.000126292	1.72535				FGFBP3 (ENSG00000174721)	0.341603	2.13544	PAQR8 (ENSG00000170915)	1.93454e-25	1.66545	PTGS1 (ENSG00000095303)	0.748373	1.67197
2514				AL021368.1 (ENSG00000271761)	0.0380123	1.5725																PBRM1 (ENSG00000163939)	0.000129491	1.63484				HEYL (ENSG00000163909)	0.341699	2.05888	UHRF2 (ENSG00000147854)	2.06535e-25	1.51009	ELF4 (ENSG00000102034)	0.748381	2.41565
2515				AC087203.3 (ENSG00000270074)	0.0419841	1.56514																PAM (ENSG00000145730)	0.000130603	1.51944				Z82173.1 (ENSG00000230741)	0.3418	1.58573	SIRPB2 (ENSG00000196209)	2.1146e-25	2.89234	AC007773.1 (ENSG00000267213)	0.748459	1.57832
2516				DLX2 (ENSG00000115844)	0.0428983	1.7232																SAMD9L (ENSG00000177409)	0.000134579	2.89185				KIAA1549 (ENSG00000122778)	0.341952	2.65265	PDP2 (ENSG00000172840)	2.17587e-25	2.12953	ABCA4 (ENSG00000198691)	0.748865	2.21548
2517				TRIM7 (ENSG00000146054)	0.0429393	1.54795																SLC4A8 (ENSG00000050438)	0.000136413	2.27503				TSPOAP1 (ENSG00000005379)	0.342542	2.31867	STYX (ENSG00000198252)	2.22416e-25	1.74333	RAG1 (ENSG00000166349)	0.748919	2.68755
2518				APLNR (ENSG00000134817)	0.0461007	2.07317																CACUL1 (ENSG00000151893)	0.0001371	1.67031				VMO1 (ENSG00000182853)	0.342563	1.7326	MTMR14 (ENSG00000163719)	2.32029e-25	1.62052	TMEM51-AS1 (ENSG00000175147)	0.749817	1.77024
2519				FAM86B2 (ENSG00000145002)	0.0469323	1.52169																AC244517.1 (ENSG00000272108)	0.000137787	2.48624				ISL1 (ENSG00000016082)	0.342947	1.80821	EXD3 (ENSG00000187609)	2.41015e-25	1.68141	AL845472.1 (ENSG00000275450)	0.750369	2.35337
2520				LINC02228 (ENSG00000251273)	0.0575681	1.52922																AKAP17A (ENSG00000197976)	0.000137869	1.79845				PDE3B (ENSG00000152270)	0.343551	1.66787	VWA5A (ENSG00000110002)	2.56049e-25	1.9948	TDRD10 (ENSG00000163239)	0.750375	2.23881
2521				CSPG5 (ENSG00000114646)	0.0577607	1.68104																KIAA1522 (ENSG00000162522)	0.000138052	2.61159				AC024243.1 (ENSG00000272969)	0.344298	1.68905	COX19 (ENSG00000240230)	2.57109e-25	1.53258	GFOD2 (ENSG00000141098)	0.751034	2.1223
2522				TEX45 (ENSG00000198723)	0.0601085	1.50545																CCAR1 (ENSG00000060339)	0.000138877	1.54054				HRASLS (ENSG00000127252)	0.344666	1.6106	AC145207.5 (ENSG00000263731)	2.78591e-25	2.26984	BEX5 (ENSG00000184515)	0.75115	2.11161
2523				AC008972.1 (ENSG00000271926)	0.0654616	1.53029																DNAJC5 (ENSG00000101152)	0.000140337	1.87442				CCP110 (ENSG00000103540)	0.345603	2.05669	CALN1 (ENSG00000183166)	2.82358e-25	2.45392	MPZL2 (ENSG00000149573)	0.752887	1.84519
2524				LINC00565 (ENSG00000260910)	0.0674526	1.5411																PCDHA10 (ENSG00000250120)	0.000141085	1.9862				AC010883.1 (ENSG00000234936)	0.346402	1.96906	ARHGAP6 (ENSG00000047648)	2.95444e-25	2.28757	MYLK3 (ENSG00000140795)	0.753692	1.67202
2525				TAS2R31 (ENSG00000256436)	0.0903738	1.52855																NUP58 (ENSG00000139496)	0.000141185	1.78348				FAM196A (ENSG00000188916)	0.3469	1.66715	MFN2 (ENSG00000116688)	2.95638e-25	1.6507	SMC2-AS1 (ENSG00000270332)	0.753906	1.89744
2526				CCDC169 (ENSG00000242715)	0.094705	1.52456																AC008105.3 (ENSG00000267121)	0.000142043	2.79423				ZFHX4 (ENSG00000091656)	0.346998	2.07711	CEP104 (ENSG00000116198)	3.12271e-25	1.66104	AC005034.4 (ENSG00000270996)	0.753979	1.67356
2527				NAGS (ENSG00000161653)	0.0987187	1.63321																AL139280.1 (ENSG00000227338)	0.000143517	1.84184				PARP16 (ENSG00000138617)	0.347773	1.79149	PTPRN2 (ENSG00000155093)	3.1527e-25	1.72189	UBALD2 (ENSG00000185262)	0.757257	2.20433
2528				TMEM151B (ENSG00000178233)	0.116008	1.52042																SLC8B1 (ENSG00000089060)	0.000144046	2.10113				FAM19A5 (ENSG00000219438)	0.34887	1.845	KLF16 (ENSG00000129911)	3.29082e-25	1.52294	FAM241B (ENSG00000171224)	0.758162	2.35496
2529				FBXL14 (ENSG00000171823)	0.124103	1.63224																USP25 (ENSG00000155313)	0.000144079	1.8804				AC016405.3 (ENSG00000272384)	0.348942	1.98382	TRMT44 (ENSG00000155275)	3.40053e-25	1.93982	AC009021.1 (ENSG00000260905)	0.758693	1.56308
2530				AC008494.3 (ENSG00000271797)	0.126953	1.51318																AC015813.3 (ENSG00000266290)	0.000144187	1.63992				SLC22A15 (ENSG00000163393)	0.349037	1.85625	COG5 (ENSG00000164597)	3.43143e-25	1.55961	SPR (ENSG00000116096)	0.759505	2.59147
2531																						SYNGAP1 (ENSG00000197283)	0.000144622	1.87902				AC008393.1 (ENSG00000245317)	0.349494	1.58376	PRDM4 (ENSG00000110851)	3.6803e-25	1.79356	LGALS8 (ENSG00000116977)	0.761738	2.11661
2532																						SMPD3 (ENSG00000103056)	0.000145016	2.15686				AC074138.1 (ENSG00000276071)	0.351525	1.50393	ZCCHC2 (ENSG00000141664)	3.8132e-25	1.87471	NUP210 (ENSG00000132182)	0.76249	1.55474
2533																						CNTRL (ENSG00000119397)	0.000145502	1.90362				SSC4D (ENSG00000146700)	0.351585	1.61329	GORASP1 (ENSG00000114745)	3.83089e-25	1.5883	AL136162.1 (ENSG00000271888)	0.762963	1.58639
2534																						FAM110D (ENSG00000197245)	0.000146285	2.071				NAALADL2 (ENSG00000177694)	0.351899	1.82831	AGO4 (ENSG00000134698)	3.95938e-25	1.65058	RIPK3 (ENSG00000129465)	0.763244	1.84
2535																						CECR2 (ENSG00000099954)	0.000148979	1.87725				AC025682.1 (ENSG00000263766)	0.352717	2.32479	TBC1D10C (ENSG00000175463)	4.10122e-25	2.66515	KCNN2 (ENSG00000080709)	0.763599	2.1758
2536																						ACAD10 (ENSG00000111271)	0.000149486	2.05725				DOCK7 (ENSG00000116641)	0.352724	2.14281	ZBTB43 (ENSG00000169155)	4.18643e-25	1.61818	HECW2 (ENSG00000138411)	0.765609	1.8292
2537																						IPPK (ENSG00000127080)	0.000152082	2.33138				SLA (ENSG00000155926)	0.352776	2.07473	AL138689.2 (ENSG00000284966)	4.24966e-25	2.71667	AC015987.1 (ENSG00000224746)	0.766081	1.53236
2538																						LINC01358 (ENSG00000237352)	0.000152305	2.45117				COLEC12 (ENSG00000158270)	0.352836	1.86672	INTS5 (ENSG00000185085)	4.29157e-25	1.74253	TRABD2A (ENSG00000186854)	0.766533	1.94387
2539																						AXIN2 (ENSG00000168646)	0.000154119	2.31773				PFAS (ENSG00000178921)	0.353329	1.99106	IGFBP1 (ENSG00000146678)	4.5303e-25	2.68383	MMP14 (ENSG00000157227)	0.767038	1.81472
2540																						MBOAT2 (ENSG00000143797)	0.000154227	1.98924				AL354822.1 (ENSG00000278384)	0.353923	1.73079	FBXO38 (ENSG00000145868)	4.78088e-25	1.67578	SLX1A (ENSG00000132207)	0.767788	1.63918
2541																						OTULINL (ENSG00000145569)	0.000154659	1.83892				NLGN2 (ENSG00000169992)	0.35444	2.36551	NT5E (ENSG00000135318)	4.9171e-25	1.51744	SHC3 (ENSG00000148082)	0.768915	2.00266
2542																						SAMD14 (ENSG00000167100)	0.000154685	1.83723				ATP6V0E2-AS1 (ENSG00000204934)	0.35488	1.76551	B3GALT4 (ENSG00000235863)	5.44536e-25	2.09742	AL356019.2 (ENSG00000258768)	0.769159	2.0009
2543																						ATF7IP (ENSG00000171681)	0.000154744	1.65309				CAND2 (ENSG00000144712)	0.35537	2.11724	PLAA (ENSG00000137055)	5.48645e-25	1.578	GPR146 (ENSG00000164849)	0.770683	2.15593
2544																						TEKT1 (ENSG00000167858)	0.000159384	1.67637				FAM83D (ENSG00000101447)	0.355428	1.83781	FOXF1 (ENSG00000103241)	5.6415e-25	2.41819	C22orf23 (ENSG00000128346)	0.771948	1.52613
2545																						POU5F2 (ENSG00000248483)	0.000159559	2.36518				SMYD4 (ENSG00000186532)	0.356214	2.03539	HMOX1 (ENSG00000100292)	5.7341e-25	1.66388	MAN2B2 (ENSG00000013288)	0.772297	2.11085
2546																						AC016737.1 (ENSG00000271151)	0.000159666	1.71742				MVB12B (ENSG00000196814)	0.35656	1.97046	RAD51D (ENSG00000185379)	6.1316e-25	1.89813	IL17RA (ENSG00000177663)	0.772311	2.0201
2547																						ARSA (ENSG00000100299)	0.000160134	1.83668				ENPEP (ENSG00000138792)	0.35804	1.8426	ANGEL2 (ENSG00000174606)	6.46914e-25	1.64378	AL355816.2 (ENSG00000273221)	0.773248	1.66759
2548																						GTF3C1 (ENSG00000077235)	0.000162735	1.69601				NTN5 (ENSG00000142233)	0.358277	2.44649	TACC2 (ENSG00000138162)	6.47686e-25	1.72224	PLAU (ENSG00000122861)	0.773412	2.09908
2549																						RIPK4 (ENSG00000183421)	0.00016311	1.8133				AC245060.6 (ENSG00000279278)	0.358773	1.55099	SBNO2 (ENSG00000064932)	6.84606e-25	1.65511	AL035448.1 (ENSG00000236526)	0.773476	1.72331
2550																						AC099518.2 (ENSG00000261357)	0.000163379	2.26298				NOTCH3 (ENSG00000074181)	0.358897	1.8782	SCD (ENSG00000099194)	7.86744e-25	1.69451	ASRGL1 (ENSG00000162174)	0.774073	1.94967
2551																						LINC02519 (ENSG00000226194)	0.000165576	1.65088				FRAT1 (ENSG00000165879)	0.359556	1.59039	LRRC47 (ENSG00000130764)	7.94211e-25	1.51949	AC004846.2 (ENSG00000258944)	0.774577	1.77204
2552																						LARS2 (ENSG00000011376)	0.00016588	1.98083				CEP126 (ENSG00000110318)	0.360086	2.00973	DYRK1B (ENSG00000105204)	8.02547e-25	1.55201	PHACTR1 (ENSG00000112137)	0.774581	2.25174
2553																						SLC4A2 (ENSG00000164889)	0.000166416	1.64361				AL391244.3 (ENSG00000272455)	0.360471	2.10255	OSBPL7 (ENSG00000006025)	8.41068e-25	2.0389	CYB5D2 (ENSG00000167740)	0.77459	2.23583
2554																						AC108062.1 (ENSG00000251432)	0.000167566	2.31163				AC138150.1 (ENSG00000224505)	0.360882	1.59323	TBC1D14 (ENSG00000132405)	9.21583e-25	1.59468	AC022613.1 (ENSG00000256802)	0.774635	2.17018
2555																						TOM1L2 (ENSG00000175662)	0.000167839	1.98402				LINC00632 (ENSG00000203930)	0.36185	2.10018	NUP210 (ENSG00000132182)	9.28473e-25	2.70813	ELSPBP1 (ENSG00000169393)	0.775847	1.96869
2556																						SLC7A9 (ENSG00000021488)	0.00016964	1.80214				MAML2 (ENSG00000184384)	0.361871	2.00254	TAB3 (ENSG00000157625)	9.55401e-25	1.88754	TMEM121B (ENSG00000183307)	0.7759	2.00841
2557																						BTD (ENSG00000169814)	0.000170573	2.26631				NR1I3 (ENSG00000143257)	0.361921	1.50926	ANO8 (ENSG00000074855)	9.8894e-25	1.74455	SLFN13 (ENSG00000154760)	0.778252	1.60933
2558																						AC002070.1 (ENSG00000248636)	0.000170773	1.7917				COL22A1 (ENSG00000169436)	0.362352	1.86113	MINDY3 (ENSG00000148481)	9.99876e-25	1.55803	AP002490.1 (ENSG00000251143)	0.77909	1.87111
2559																						ARMC7 (ENSG00000125449)	0.000172642	2.30232				AC007325.4 (ENSG00000278817)	0.362437	1.76221	NAPA (ENSG00000105402)	1.00693e-24	1.50744	SLC17A9 (ENSG00000101194)	0.779226	1.92181
2560																						AKNA (ENSG00000106948)	0.000173398	1.73692				LRP5L (ENSG00000100068)	0.362652	1.52596	EPB41L5 (ENSG00000115109)	1.02835e-24	1.67388	RNASE6 (ENSG00000169413)	0.780593	1.79598
2561																						NAPG (ENSG00000134265)	0.000176779	1.80248				BST2 (ENSG00000130303)	0.362961	1.61465	ATG16L1 (ENSG00000085978)	1.03654e-24	1.87226	ZNF749 (ENSG00000186230)	0.781044	1.73278
2562																						TLR5 (ENSG00000187554)	0.000176838	2.21082				EBF3 (ENSG00000108001)	0.364601	1.55953	ZMIZ2 (ENSG00000122515)	1.06008e-24	1.58878	GSN (ENSG00000148180)	0.781331	1.84877
2563																						LMBR1L (ENSG00000139636)	0.000177137	1.9154				EPHA4 (ENSG00000116106)	0.366118	2.36994	TJAP1 (ENSG00000137221)	1.09408e-24	1.6985	BTBD11 (ENSG00000151136)	0.782394	1.95431
2564																						CCL14 (ENSG00000276409)	0.000177642	2.22564				FAT3 (ENSG00000165323)	0.366395	2.37712	PLEKHG5 (ENSG00000171680)	1.21656e-24	1.77484	RNF144B (ENSG00000137393)	0.782722	2.33121
2565																						DEGS2 (ENSG00000168350)	0.000177891	1.91992				APBA1 (ENSG00000107282)	0.367145	1.54148	TOR1AIP1 (ENSG00000143337)	1.23326e-24	1.57726	AC009108.3 (ENSG00000270020)	0.78352	1.77987
2566																						KDM5A (ENSG00000073614)	0.000178454	1.5434				RUNX2 (ENSG00000124813)	0.367381	2.82149	NGLY1 (ENSG00000151092)	1.31979e-24	1.63973	GATD3A (ENSG00000160221)	0.783736	1.77351
2567																						SLC38A1 (ENSG00000111371)	0.000180801	1.87481				AC105760.1 (ENSG00000124835)	0.367904	1.56572	RASSF5 (ENSG00000266094)	1.35228e-24	2.25685	SLC12A5-AS1 (ENSG00000204044)	0.785781	1.9248
2568																						ARID4B (ENSG00000054267)	0.000181248	1.66921				ST6GALNAC6 (ENSG00000160408)	0.367908	2.56603	MKL1 (ENSG00000196588)	1.38096e-24	1.59501	AC005076.1 (ENSG00000224046)	0.786413	2.34695
2569																						ABCC5 (ENSG00000114770)	0.000182238	1.82626				MAPK8IP3 (ENSG00000138834)	0.367953	2.17392	KIAA0895 (ENSG00000164542)	1.42027e-24	2.60121	CDC42BPB (ENSG00000198752)	0.787102	2.14837
2570																						GOLGA6L10 (ENSG00000278662)	0.000183141	2.32938				CMTR1 (ENSG00000137200)	0.368051	2.17716	DHX34 (ENSG00000134815)	1.49513e-24	1.81958	VLDLR (ENSG00000147852)	0.787583	2.21298
2571																						TNFRSF19 (ENSG00000127863)	0.000183746	3.05655				OXER1 (ENSG00000162881)	0.368276	2.65064	PIGN (ENSG00000197563)	1.63625e-24	1.65794	CNTD2 (ENSG00000105219)	0.787863	1.56293
2572																						ADAM8 (ENSG00000151651)	0.000186616	2.47173				AL021807.1 (ENSG00000272468)	0.368659	1.51154	MT-ND1 (ENSG00000198888)	1.75056e-24	1.5005	TFPI (ENSG00000003436)	0.789606	1.7277
2573																						IBA57-DT (ENSG00000203684)	0.000186774	1.66067				AL136987.1 (ENSG00000236069)	0.369086	2.04284	SLC36A4 (ENSG00000180773)	1.88995e-24	1.58949	SYN2 (ENSG00000157152)	0.790574	2.08929
2574																						AC061975.7 (ENSG00000267644)	0.000187264	1.52702				B3GALT5 (ENSG00000183778)	0.369116	2.1776	FBXL17 (ENSG00000145743)	2.12679e-24	1.77594	HERC1 (ENSG00000103657)	0.790856	2.05371
2575																						ZBTB1 (ENSG00000126804)	0.000189936	1.83716				NR4A3 (ENSG00000119508)	0.369191	1.6285	XKR6 (ENSG00000171044)	2.30294e-24	1.74003	RGL2 (ENSG00000237441)	0.791808	2.04768
2576																						LRRC8C-DT (ENSG00000231999)	0.000190005	2.21997				AC110491.1 (ENSG00000261292)	0.369472	1.69834	AC073174.1 (ENSG00000227121)	2.46789e-24	2.47109	MCF2L-AS1 (ENSG00000235280)	0.793234	1.56949
2577																						NUCB2 (ENSG00000070081)	0.000191919	1.57205				CYSRT1 (ENSG00000197191)	0.369958	1.84201	ADCK2 (ENSG00000133597)	2.52811e-24	1.87062	ZNF792 (ENSG00000180884)	0.794188	2.48062
2578																						GLIS3 (ENSG00000107249)	0.000193201	2.52025				AC104938.1 (ENSG00000260037)	0.370735	1.636	IMPDH1 (ENSG00000106348)	2.52853e-24	1.5113	DNAH1 (ENSG00000114841)	0.794221	2.00059
2579																						PRMT9 (ENSG00000164169)	0.000194605	2.12052				ACTN2 (ENSG00000077522)	0.372074	1.87525	ZNF600 (ENSG00000189190)	2.6176e-24	2.56257	TMEM127 (ENSG00000135956)	0.795032	2.27224
2580																						FLVCR1 (ENSG00000162769)	0.000194913	2.15259				RTTN (ENSG00000176225)	0.372143	2.09067	WASHC2A (ENSG00000099290)	3.33968e-24	1.54135	DCST2 (ENSG00000163354)	0.795335	1.55804
2581																						VPS18 (ENSG00000104142)	0.000197581	2.03409				PRDM11 (ENSG00000019485)	0.373017	1.81092	AC005034.3 (ENSG00000270696)	3.52145e-24	2.30023	LINC01134 (ENSG00000236423)	0.795704	1.69697
2582																						AL121987.2 (ENSG00000227741)	0.00019764	1.969				UNKL (ENSG00000059145)	0.373163	2.25159	COG8 (ENSG00000213380,ENSG00000272617)	3.70999e-24	1.5379	RDX (ENSG00000137710)	0.798298	1.89485
2583																						DOCK8 (ENSG00000107099)	0.000197926	2.57105				DAPK1 (ENSG00000196730)	0.37342	2.79338	PITPNM2 (ENSG00000090975)	3.71015e-24	2.41025	BRSK2 (ENSG00000174672)	0.798907	2.33455
2584																						UPF2 (ENSG00000151461)	0.00019818	1.66905				FAM166B (ENSG00000215187)	0.374204	1.54848	B3GNT5 (ENSG00000176597)	3.8159e-24	1.63301	CTNNA3 (ENSG00000183230)	0.800271	2.09662
2585																						CAPN12 (ENSG00000182472)	0.000198485	2.71514				GPER1 (ENSG00000164850)	0.374272	2.44478	SYVN1 (ENSG00000162298)	3.82056e-24	1.50065	CA8 (ENSG00000178538)	0.800984	2.2741
2586																						BTG2 (ENSG00000159388)	0.000198752	1.63396				COL4A6 (ENSG00000197565)	0.375595	1.73502	C1QTNF6 (ENSG00000133466)	3.95997e-24	1.5117	GALNT6 (ENSG00000139629)	0.801068	1.78854
2587																						BNC1 (ENSG00000169594)	0.000199164	2.16705				SDC1 (ENSG00000115884)	0.376482	2.77269	PLPP6 (ENSG00000205808)	3.97329e-24	2.17981	SAMD14 (ENSG00000167100)	0.801464	2.45454
2588																						PAPOLG (ENSG00000115421)	0.000199235	2.04716				LINC00630 (ENSG00000223546)	0.3766	1.68041	MAP3K10 (ENSG00000130758)	4.00253e-24	1.80066	AC108134.3 (ENSG00000262370)	0.80228	2.08846
2589																						SLC39A8 (ENSG00000138821)	0.000200871	2.02528				WBP2NL (ENSG00000183066)	0.376882	1.62	MAFF (ENSG00000185022)	4.22846e-24	1.80327	LRRC8C (ENSG00000171488)	0.802521	2.17984
2590																						C2orf88 (ENSG00000187699)	0.000205746	2.33152				ADAM11 (ENSG00000073670)	0.377444	2.26239	TOP3B (ENSG00000100038)	4.70013e-24	1.73075	CDKN1A (ENSG00000124762)	0.803352	1.51802
2591																						RAB9B (ENSG00000123570)	0.000205767	2.39458				NFKBID (ENSG00000167604)	0.377508	1.76873	GABBR1 (ENSG00000204681)	4.72426e-24	1.51462	PCDH11Y (ENSG00000099715)	0.805849	1.6122
2592																						XYLT1 (ENSG00000103489)	0.000207722	2.19407				GAS6-DT (ENSG00000272695)	0.377776	1.62087	LINC01235 (ENSG00000270547)	4.96758e-24	2.67856	AC104806.2 (ENSG00000250075)	0.808096	2.47201
2593																						GP9 (ENSG00000169704)	0.000208097	2.24794				STARD9 (ENSG00000159433)	0.378138	1.84545	TSPAN17 (ENSG00000048140)	4.9865e-24	1.56767	PDXP (ENSG00000241360)	0.809545	2.14409
2594																						PQLC2 (ENSG00000040487)	0.000208473	1.97296				ZSCAN23 (ENSG00000187987)	0.378344	2.24197	APH1B (ENSG00000138613)	6.53407e-24	1.68755	CPEB2 (ENSG00000137449)	0.812449	1.88188
2595																						ANXA9 (ENSG00000143412)	0.00021327	1.71932				STAG3 (ENSG00000066923)	0.378416	1.551	EPHA2 (ENSG00000142627)	6.71729e-24	1.58563	RICTOR (ENSG00000164327)	0.812984	1.78112
2596																						NECAP2 (ENSG00000157191)	0.000217249	1.59245				IPO9-AS1 (ENSG00000231871)	0.378515	1.57782	PLCB3 (ENSG00000149782)	7.00922e-24	1.51216	HMOX2 (ENSG00000103415)	0.813048	2.18087
2597																						FBXO11 (ENSG00000138081)	0.000218605	1.69257				GVQW3 (ENSG00000179240)	0.378653	1.69672	YOD1 (ENSG00000180667)	7.15179e-24	1.84476	SPAG1 (ENSG00000104450)	0.814534	2.12766
2598																						NCOA2 (ENSG00000140396)	0.00021916	1.75336				ADNP2 (ENSG00000101544)	0.378694	2.16725	GGA3 (ENSG00000125447)	7.23746e-24	1.66715	PPP1R32 (ENSG00000162148)	0.815306	2.08027
2599																						GPR155 (ENSG00000163328)	0.00021925	2.08502				EML6 (ENSG00000214595)	0.379211	2.69765	RASSF1 (ENSG00000068028)	7.88322e-24	1.51367	AL132639.2 (ENSG00000258940)	0.816179	1.86232
2600																						SLC7A11 (ENSG00000151012)	0.000220411	2.85029				AL355488.1 (ENSG00000273373)	0.379896	1.68466	RBM27 (ENSG00000091009)	8.28273e-24	1.56325	CCPG1 (ENSG00000260916)	0.816905	1.92489
2601																						MFSD14A (ENSG00000156875)	0.000221125	2.48236				LINC01597 (ENSG00000205611)	0.381184	1.70686	HERPUD2 (ENSG00000122557)	8.57903e-24	1.53	FYCO1 (ENSG00000163820)	0.817125	2.39814
2602																						GXYLT1 (ENSG00000151233)	0.000221795	1.54802				AC004130.1 (ENSG00000271133)	0.381296	1.57498	EGF (ENSG00000138798)	8.97717e-24	2.30103	AL157700.1 (ENSG00000260118)	0.818831	1.55318
2603																						SUSD1 (ENSG00000106868)	0.000222311	2.14064				KAZALD1 (ENSG00000107821)	0.382576	2.54743	AXIN2 (ENSG00000168646)	9.31509e-24	2.53878	RTCA-AS1 (ENSG00000224616)	0.819848	1.69129
2604																						ACP2 (ENSG00000134575)	0.000225833	1.78346				FANCB (ENSG00000181544)	0.383172	1.60786	AC239800.3 (ENSG00000263590)	9.45089e-24	1.74421	CDKL4 (ENSG00000205111)	0.821622	1.71463
2605																						RUFY2 (ENSG00000204130)	0.000226457	1.95402				AGRN (ENSG00000188157)	0.383246	1.96356	SELP (ENSG00000174175)	9.47909e-24	2.70789	C15orf54 (ENSG00000175746)	0.822765	1.61359
2606																						PCNX1 (ENSG00000100731)	0.000226808	1.68065				AC100814.1 (ENSG00000272010)	0.383366	1.63742	PSTPIP2 (ENSG00000152229)	1.1603e-23	2.275	GALNT8 (ENSG00000130035)	0.823695	1.84349
2607																						UNC13D (ENSG00000092929)	0.000227438	2.83966				AL928654.1 (ENSG00000251602)	0.383616	1.76742	GPR155 (ENSG00000163328)	1.19308e-23	1.67902	AL031663.3 (ENSG00000277022)	0.82482	1.64182
2608																						DHX34 (ENSG00000134815)	0.000227633	2.12382				RABL2A (ENSG00000144134)	0.383617	2.05033	TRMT1L (ENSG00000121486)	1.20619e-23	1.60256	SEMA3F (ENSG00000001617)	0.825173	2.05379
2609																						NRDE2 (ENSG00000119720)	0.000228076	1.83375				CDAN1 (ENSG00000140326)	0.383784	1.86879	AL354836.1 (ENSG00000226332)	1.25626e-23	2.69362	ART4 (ENSG00000111339)	0.825246	1.51271
2610																						AL021368.2 (ENSG00000272316)	0.000228721	1.971				CARMIL1 (ENSG00000079691)	0.38382	1.70802	HOXD3 (ENSG00000128652)	1.35666e-23	2.27316	NRL (ENSG00000129535)	0.825703	1.8126
2611																						PWWP2B (ENSG00000171813)	0.0002296	1.84011				AC090907.2 (ENSG00000259755)	0.384074	2.08423	ABI3 (ENSG00000108798)	1.45811e-23	1.86762	SCHIP1 (ENSG00000151967)	0.825745	2.11287
2612																						TMEM100 (ENSG00000166292)	0.000231206	1.71911				TMEM176B (ENSG00000106565)	0.385175	1.96734	INO80C (ENSG00000153391)	1.72804e-23	1.63449	DIAPH1 (ENSG00000131504)	0.826763	2.19064
2613																						IRGQ (ENSG00000167378)	0.00023127	1.86457				COL27A1 (ENSG00000196739)	0.3852	2.25826	PUDP (ENSG00000130021)	2.00393e-23	1.70464	GCOM1 (ENSG00000137878)	0.828152	2.0936
2614																						MSL1 (ENSG00000188895)	0.000232383	1.60241				MUC1 (ENSG00000185499)	0.385355	1.7742	BBS10 (ENSG00000179941)	2.03048e-23	1.89715	MEIG1 (ENSG00000197889)	0.828903	1.89503
2615																						NLRX1 (ENSG00000160703)	0.000233017	2.19275				PDGFD (ENSG00000170962)	0.385628	2.27905	HOXD4 (ENSG00000170166)	2.05676e-23	2.47408	PHGDH (ENSG00000092621)	0.82918	1.67417
2616																						AC016773.1 (ENSG00000270195)	0.000234452	2.61901				CSPG4 (ENSG00000173546)	0.386361	2.15757	ZNF611 (ENSG00000213020)	2.255e-23	1.98405	CTC1 (ENSG00000178971)	0.830454	1.99139
2617																						PEAR1 (ENSG00000187800)	0.000234677	1.81911				NOG (ENSG00000183691)	0.38783	2.26345	CSNK2A3 (ENSG00000254598)	2.36498e-23	2.40806	NEFH (ENSG00000100285)	0.830772	2.42706
2618																						GPR26 (ENSG00000154478)	0.000236225	1.52111				BUB1B (ENSG00000156970)	0.387877	1.8899	TMEM192 (ENSG00000170088)	2.38916e-23	1.79257	PLAUR (ENSG00000011422)	0.832937	1.76988
2619																						BOK (ENSG00000176720)	0.000237718	1.87055				WDR17 (ENSG00000150627)	0.388322	1.69676	CHST6 (ENSG00000183196)	2.42441e-23	2.7777	IL15RA (ENSG00000134470)	0.833899	1.92671
2620																						TIA1 (ENSG00000116001)	0.000238821	1.56931				MBD5 (ENSG00000204406)	0.388479	2.03644	FCHSD2 (ENSG00000137478)	2.54494e-23	1.74028	AC092375.2 (ENSG00000260306)	0.834638	1.69365
2621																						AF186192.1 (ENSG00000254533)	0.000239936	1.55191				AL162586.1 (ENSG00000225032)	0.388784	1.81009	FOXO4 (ENSG00000184481)	2.75084e-23	2.00736	MTRNR2L6 (ENSG00000270672)	0.835349	1.56125
2622																						PURPL (ENSG00000250337)	0.000241199	1.88501				SERPINB7 (ENSG00000166396)	0.389065	2.03578	GSR (ENSG00000104687)	2.7882e-23	1.58763	AL391261.2 (ENSG00000258847)	0.835922	2.29029
2623																						PPP1R9B (ENSG00000108819)	0.000244296	1.63999				MAPK10 (ENSG00000109339)	0.389202	2.86343	TTLL5 (ENSG00000119685)	2.79768e-23	1.66736	PCDHGB4 (ENSG00000253953)	0.836954	1.50845
2624																						TIGD4 (ENSG00000169989)	0.000246079	2.46389				LRRC17 (ENSG00000128606)	0.38966	1.78533	PPP2R3A (ENSG00000073711)	2.91556e-23	1.62814	AC009336.2 (ENSG00000278500)	0.837122	1.75494
2625																						CDC27 (ENSG00000004897)	0.000248549	1.6261				ADRA2B (ENSG00000274286)	0.389969	2.27937	LTB4R (ENSG00000213903)	3.58755e-23	1.85099	HCCAT5 (ENSG00000260880)	0.837682	1.59991
2626																						RMND5B (ENSG00000145916)	0.00024886	1.9644				AC092368.3 (ENSG00000261512)	0.39021	1.56554	L3MBTL3 (ENSG00000198945)	3.63582e-23	1.5561	UBD (ENSG00000213886)	0.838042	1.59939
2627																						AL354836.1 (ENSG00000226332)	0.000250825	2.43675				RGL3 (ENSG00000205517)	0.390325	1.97937	ZNF570 (ENSG00000171827)	3.68402e-23	1.97941	TMEM235 (ENSG00000204278)	0.838924	1.71929
2628																						INTS6 (ENSG00000102786)	0.000254149	1.6809				CHRD (ENSG00000090539)	0.392163	1.65483	FAM229A (ENSG00000225828)	4.02657e-23	1.91137	FAM124A (ENSG00000150510)	0.839093	1.69417
2629																						LINC00921 (ENSG00000281005)	0.000256589	2.28157				AC020911.2 (ENSG00000267275)	0.392279	1.9141	SEMA4B (ENSG00000185033)	4.21037e-23	1.82536	AC112220.3 (ENSG00000271324)	0.840056	2.81253
2630																						AC013546.1 (ENSG00000253839)	0.000257734	1.5722				HIST1H2BN (ENSG00000233822)	0.392346	2.15296	ASB7 (ENSG00000183475)	5.54863e-23	1.93893	AC010904.2 (ENSG00000272002)	0.842176	1.58375
2631																						WNT4 (ENSG00000162552)	0.000259012	2.92556				RNF152 (ENSG00000176641)	0.392407	2.20295	TRIM16 (ENSG00000221926)	5.65702e-23	1.84078	TMEM232 (ENSG00000186952)	0.844084	1.91842
2632																						ABHD2 (ENSG00000140526)	0.000259987	1.72974				AF001548.2 (ENSG00000263335)	0.393187	2.40615	SLC10A3 (ENSG00000126903)	6.31557e-23	1.59192	CACNA1C-AS2 (ENSG00000256271)	0.844681	1.75685
2633																						TRAF3IP2 (ENSG00000056972)	0.00026038	2.01974				CDH2 (ENSG00000170558)	0.393215	1.91416	CEP131 (ENSG00000141577)	6.51272e-23	1.78493	ELMO1 (ENSG00000155849)	0.846283	1.85429
2634																						NCKIPSD (ENSG00000213672)	0.000265837	1.91195				SPOCK3 (ENSG00000196104)	0.393924	2.44869	PSKH1 (ENSG00000159792)	6.58402e-23	1.54984	AC106886.5 (ENSG00000282034)	0.846474	1.80491
2635																						ARHGEF18 (ENSG00000104880)	0.000265974	2.29613				AC083843.3 (ENSG00000259820)	0.39421	3.00396	WDR47 (ENSG00000085433)	6.89247e-23	1.71683	PRDM5 (ENSG00000138738)	0.84746	2.3775
2636																						AL078581.1 (ENSG00000233330)	0.000271715	1.98972				HSD17B1 (ENSG00000108786)	0.39432	1.97186	CTC1 (ENSG00000178971)	7.08401e-23	1.82945	SLC25A34-AS1 (ENSG00000224459)	0.847789	2.05069
2637																						AC009061.2 (ENSG00000270049)	0.0002728	2.22717				ARAP2 (ENSG00000047365)	0.394701	2.14246	SENP3 (ENSG00000161956)	7.55052e-23	1.68776	ABI3 (ENSG00000108798)	0.848639	2.73803
2638																						AL445623.2 (ENSG00000283982)	0.000273894	2.48306				MTX3 (ENSG00000177034)	0.395468	2.80015	CAMSAP3 (ENSG00000076826)	7.60773e-23	2.59583	RBP5 (ENSG00000139194)	0.849629	1.71832
2639																						AC025178.1 (ENSG00000250764)	0.00027453	1.87744				AC009501.1 (ENSG00000231609)	0.395684	1.51343	PEX5 (ENSG00000139197)	7.971e-23	1.6595	CAMSAP3 (ENSG00000076826)	0.849631	2.00639
2640																						ZFY (ENSG00000067646)	0.000275787	1.99482				AL121821.1 (ENSG00000258636)	0.395995	1.77859	LINC00294 (ENSG00000280798)	8.19535e-23	2.00572	MAGI1 (ENSG00000151276)	0.849912	1.83919
2641																						SEC31B (ENSG00000075826)	0.000276375	2.20122				RPS6KA5 (ENSG00000100784)	0.396641	2.34309	TTF1 (ENSG00000125482)	8.93307e-23	1.50084	LRRC3B (ENSG00000179796)	0.850325	2.14195
2642																						AC008397.2 (ENSG00000285188)	0.00027682	2.54266				AC124798.1 (ENSG00000260196)	0.396878	2.07008	LINC01116 (ENSG00000163364)	9.19779e-23	1.62963	COMT (ENSG00000093010)	0.850709	1.92015
2643																						LRRC49 (ENSG00000137821)	0.00027713	2.13453				ACSL6 (ENSG00000164398)	0.397175	1.9044	AC073254.1 (ENSG00000237126)	1.00362e-22	2.37642	EGF (ENSG00000138798)	0.852118	1.87273
2644																						APOB (ENSG00000084674)	0.000279479	1.54299				AC087190.1 (ENSG00000260349)	0.397254	2.08426	NAGA (ENSG00000198951)	1.02138e-22	1.68654	ADAM8 (ENSG00000151651)	0.853564	1.68305
2645																						IQCK (ENSG00000174628)	0.000281933	1.88262				DGKB (ENSG00000136267)	0.397382	2.30023	TMEM38B (ENSG00000095209)	1.03132e-22	1.6032	AL158154.2 (ENSG00000267559)	0.85417	1.75754
2646																						STXBP1 (ENSG00000136854)	0.000283125	1.87151				HIST1H3G (ENSG00000273983)	0.398047	1.69072	UNC80 (ENSG00000144406)	1.06141e-22	2.83636	SLC2A1-AS1 (ENSG00000227533)	0.854801	2.30215
2647																						FOXF1 (ENSG00000103241)	0.000284299	2.23476				AC100830.1 (ENSG00000259635)	0.398244	1.71817	PAFAH2 (ENSG00000158006)	1.07565e-22	1.96868	AL512353.1 (ENSG00000228192)	0.854843	1.71066
2648																						ZNF101 (ENSG00000181896)	0.00028762	2.39043				AL117335.1 (ENSG00000276649)	0.398706	2.32249	TMEM41A (ENSG00000163900)	1.20695e-22	1.59504	C5AR2 (ENSG00000134830)	0.854941	1.98496
2649																						PRR14 (ENSG00000156858)	0.000289995	1.9063				AC012409.3 (ENSG00000277135)	0.398785	2.21822	MCF2L (ENSG00000126217)	1.2784e-22	1.91848	DEF6 (ENSG00000023892)	0.856582	1.8689
2650																						AL022326.1 (ENSG00000224794)	0.000292886	2.22464				NBPF20 (ENSG00000162825)	0.398912	2.22274	OTOA (ENSG00000155719)	1.37376e-22	2.73433	FAM110D (ENSG00000197245)	0.858118	2.24093
2651																						AL162574.2 (ENSG00000278698)	0.000294093	2.12396				TBL1XR1 (ENSG00000177565)	0.398975	1.87906	STAT5A (ENSG00000126561)	1.66333e-22	1.87555	LMOD3 (ENSG00000163380)	0.861498	1.78393
2652																						STS (ENSG00000101846)	0.000294985	2.10435				AC008686.1 (ENSG00000267633)	0.399144	1.82768	ZNF682 (ENSG00000197124)	1.77294e-22	1.92351	FAM213B (ENSG00000157870)	0.862122	2.33253
2653																						B3GNT6 (ENSG00000198488)	0.000296884	1.76802				MMP17 (ENSG00000198598)	0.399161	2.07943	POC1B (ENSG00000139323)	1.81496e-22	1.70142	STEAP3 (ENSG00000115107)	0.862647	1.98577
2654																						MIR222HG (ENSG00000270069)	0.000297704	2.49507				HSPBAP1 (ENSG00000169087)	0.399538	2.05172	SALL1 (ENSG00000103449)	1.87107e-22	2.47243	AC012615.2 (ENSG00000267007)	0.86294	1.7796
2655																						SUMF1 (ENSG00000144455)	0.000297839	1.89478				RAD52 (ENSG00000002016)	0.399626	1.59612	ALDH4A1 (ENSG00000159423)	2.00037e-22	2.02763	AC016722.3 (ENSG00000260977)	0.863068	1.81757
2656																						ZNF793 (ENSG00000188227)	0.000302096	1.97602				ZNF16 (ENSG00000170631)	0.400094	2.23395	RNF122 (ENSG00000133874)	2.02205e-22	1.80559	COL13A1 (ENSG00000197467)	0.863354	1.70467
2657																						FBXL2 (ENSG00000153558)	0.000304081	2.05342				TMTC1 (ENSG00000133687)	0.400385	2.76313	ASB9 (ENSG00000102048)	2.10498e-22	2.50471	UBE2Q1 (ENSG00000160714)	0.8654	2.31047
2658																						GLB1 (ENSG00000170266)	0.000305544	1.62134				BRINP2 (ENSG00000198797)	0.400581	1.68709	RBP5 (ENSG00000139194)	2.12929e-22	2.55872	PIGZ (ENSG00000119227)	0.865482	2.27893
2659																						WDR59 (ENSG00000103091)	0.000306941	1.77076				AC102953.2 (ENSG00000273230)	0.401326	1.8227	DPP3 (ENSG00000254986)	2.34932e-22	1.80591	ME3 (ENSG00000151376)	0.865783	2.50073
2660																						SERP2 (ENSG00000151778)	0.000307657	1.93902				GOLM1 (ENSG00000135052)	0.40199	2.15126	FAM189B (ENSG00000160767)	2.38653e-22	1.55153	TMEM65 (ENSG00000164983)	0.866697	2.21923
2661																						NKX2-3 (ENSG00000119919)	0.000312523	2.02826				COL14A1 (ENSG00000187955)	0.402554	1.74291	CCNJL (ENSG00000135083)	2.48314e-22	1.70766	AC100847.1 (ENSG00000278703)	0.866895	2.0014
2662																						CRAMP1 (ENSG00000007545)	0.000313611	1.93935				SLC26A10 (ENSG00000135502)	0.402654	1.53409	AC098850.3 (ENSG00000266302)	2.59733e-22	2.33488	CTNNBIP1 (ENSG00000178585)	0.868129	2.19447
2663																						CEP170 (ENSG00000143702)	0.000314192	1.61716				C12orf54 (ENSG00000177627)	0.402894	1.76081	RNF141 (ENSG00000110315)	2.73128e-22	1.57121	TDRD7 (ENSG00000196116)	0.868177	2.35952
2664																						KIAA1257 (ENSG00000114656)	0.000314424	2.3526				AC023157.3 (ENSG00000276900)	0.40301	2.32088	KIAA1468 (ENSG00000134444)	2.74432e-22	1.73538	AL513318.2 (ENSG00000269994)	0.869379	1.55978
2665																						INO80D (ENSG00000114933)	0.00031462	1.90445				LINC02106 (ENSG00000251573)	0.403603	1.81032	MFSD13A (ENSG00000138111)	2.80957e-22	2.10446	ARHGEF37 (ENSG00000183111)	0.86986	2.06261
2666																						CYTH1 (ENSG00000108669)	0.000315709	1.68551				FRK (ENSG00000111816)	0.404786	1.63753	RGS6 (ENSG00000182732)	2.90117e-22	2.87491	RAVER1 (ENSG00000161847)	0.870438	2.38957
2667																						UHRF1BP1 (ENSG00000065060)	0.00031626	2.04896				PELI2 (ENSG00000139946)	0.405443	2.01513	NR2C2 (ENSG00000177463)	3.02789e-22	1.55603	KLRG1 (ENSG00000139187)	0.870602	2.03196
2668																						CU633906.2 (ENSG00000278903)	0.000316807	2.29304				TTC25 (ENSG00000204815)	0.405492	1.68898	GCH1 (ENSG00000131979)	3.12135e-22	2.29961	LNX2 (ENSG00000139517)	0.873552	2.28322
2669																						ADAT2 (ENSG00000189007)	0.000317626	2.30601				SP4 (ENSG00000105866)	0.405733	1.94993	ADORA2A-AS1 (ENSG00000178803)	3.1952e-22	2.8131	LINC02193 (ENSG00000260923)	0.875239	2.04315
2670																						MCOLN1 (ENSG00000090674)	0.000320638	1.94202				AC021321.1 (ENSG00000271966)	0.405973	1.68586	EME2 (ENSG00000197774)	3.3157e-22	2.19469	SLC39A8 (ENSG00000138821)	0.875328	2.27632
2671																						TMEM62 (ENSG00000137842)	0.000322619	2.49075				CAMK1D (ENSG00000183049)	0.406248	2.04945	AC007388.1 (ENSG00000231312)	3.4476e-22	1.68347	AC096586.2 (ENSG00000273369)	0.876459	1.58696
2672																						AQP7 (ENSG00000165269)	0.000323898	1.96433				MASTL (ENSG00000120539)	0.406756	1.90523	PNPO (ENSG00000108439)	3.52952e-22	2.01117	NINJ1 (ENSG00000131669)	0.88015	2.45646
2673																						TRMT44 (ENSG00000155275)	0.000325493	2.20018				TFR2 (ENSG00000106327)	0.407379	2.48594	ATG7 (ENSG00000197548)	3.82206e-22	1.62482	CDC37 (ENSG00000105401)	0.88051	1.84895
2674																						ZNF224 (ENSG00000267680)	0.000325799	1.95383				EFCAB13 (ENSG00000178852)	0.407545	2.13687	FAM241B (ENSG00000171224)	3.90625e-22	1.85744	AC104211.2 (ENSG00000253177)	0.880961	1.68785
2675																						AL391845.2 (ENSG00000233542)	0.000325915	1.85869				ELAVL3 (ENSG00000196361)	0.408085	1.90967	AC022706.1 (ENSG00000267364)	3.9101e-22	2.62791	AC104825.1 (ENSG00000251615)	0.884585	2.02793
2676																						AC004520.1 (ENSG00000273237)	0.000330069	1.92032				AL136040.1 (ENSG00000273783)	0.408186	2.51007	GBE1 (ENSG00000114480)	4.00036e-22	1.61477	RALGPS1 (ENSG00000136828)	0.887845	2.28175
2677																						USP3-AS1 (ENSG00000259248)	0.000331873	2.3868				PCDHB9 (ENSG00000177839)	0.40831	1.84909	AC005264.1 (ENSG00000267551)	4.47832e-22	2.49526	AC098818.2 (ENSG00000260278)	0.888086	1.62576
2678																						SLC16A6 (ENSG00000108932)	0.00033422	2.38051				AC006504.1 (ENSG00000261770)	0.409048	1.64079	GPD1L (ENSG00000152642)	4.54854e-22	2.10754	WIPF3 (ENSG00000122574)	0.888218	1.98528
2679																						CBR4 (ENSG00000145439)	0.000334329	1.76886				IRS2 (ENSG00000185950)	0.409531	2.23167	AP2S1 (ENSG00000042753)	4.56271e-22	1.50113	AL031280.1 (ENSG00000233478)	0.888665	1.65001
2680																						CLIP1 (ENSG00000130779)	0.000335408	1.66004				PLEKHA6 (ENSG00000143850)	0.40958	1.7967	IRAK4 (ENSG00000198001)	4.94108e-22	1.81245	FOXF1 (ENSG00000103241)	0.889533	2.46228
2681																						ANKFY1 (ENSG00000185722)	0.000335739	1.91564				AC053513.1 (ENSG00000256973)	0.411173	2.15924	RTL6 (ENSG00000188636)	5.16938e-22	1.63565	RHOJ (ENSG00000126785)	0.889679	2.00437
2682																						GPAT4 (ENSG00000158669)	0.000336374	1.71041				AC232271.1 (ENSG00000270012)	0.411604	2.27478	ZDHHC18 (ENSG00000204160)	5.67033e-22	1.55675	AL359094.1 (ENSG00000223528)	0.89018	1.50464
2683																						FAM213B (ENSG00000157870)	0.000338074	1.94204				ERBB4 (ENSG00000178568)	0.411687	1.55778	ZNF382 (ENSG00000161298)	5.86593e-22	1.98089	GPAT3 (ENSG00000138678)	0.890708	1.94865
2684																						GOLGA6L4 (ENSG00000184206)	0.000338688	2.23589				AC121761.1 (ENSG00000257497)	0.412045	1.55432	VAMP4 (ENSG00000117533)	5.88324e-22	1.58754	AL121987.2 (ENSG00000227741)	0.891026	1.88844
2685																						SPPL3 (ENSG00000157837)	0.000343193	1.64984				AC090186.1 (ENSG00000272076)	0.412152	2.40502	SLAIN1 (ENSG00000139737)	6.18217e-22	2.59818	VSIG2 (ENSG00000019102)	0.891238	2.20077
2686																						GSEC (ENSG00000280832)	0.000345548	2.46068				AC022167.2 (ENSG00000260276)	0.412594	2.04621	CYP27A1 (ENSG00000135929)	6.93651e-22	1.50985	PLCL2 (ENSG00000154822)	0.891681	2.31083
2687																						ZNF500 (ENSG00000103199)	0.000346811	1.96941				GGT1 (ENSG00000100031)	0.412689	1.68489	RAB2B (ENSG00000129472)	7.45065e-22	1.54138	AF127577.1 (ENSG00000229047)	0.891934	1.86335
2688																						SHOC2 (ENSG00000108061)	0.000347361	1.64409				AC053503.5 (ENSG00000268603)	0.413083	1.52604	HSD17B14 (ENSG00000087076)	7.54607e-22	1.69151	CCER2 (ENSG00000262484)	0.892106	1.6395
2689																						AP002884.4 (ENSG00000268472)	0.000347384	2.3446				AL596202.1 (ENSG00000235381)	0.413365	2.3775	C11orf54 (ENSG00000182919)	7.70463e-22	1.51959	AC104695.3 (ENSG00000270210)	0.892694	2.27235
2690																						PPP6R2 (ENSG00000100239)	0.000349801	1.67152				PGM5-AS1 (ENSG00000224958)	0.413447	1.85116	HERC6 (ENSG00000138642)	7.95537e-22	2.37182	PLSCR3 (ENSG00000187838)	0.893206	1.95966
2691																						TF (ENSG00000091513)	0.000351711	2.05049				ZNF793 (ENSG00000188227)	0.414826	2.03682	MT-ND5 (ENSG00000198786)	8.43058e-22	1.50049	HK1 (ENSG00000156515)	0.893814	2.15152
2692																						AL035587.1 (ENSG00000231113)	0.000353613	2.38071				CDCP1 (ENSG00000163814)	0.415034	2.00974	FAM234B (ENSG00000084444)	8.97626e-22	2.07349	CFAP43 (ENSG00000197748)	0.895795	1.51462
2693																						TNFRSF11A (ENSG00000141655)	0.000355149	2.77263				NRIP2 (ENSG00000053702)	0.415083	1.56187	AKAP1 (ENSG00000121057)	9.01483e-22	1.65117	AC100793.4 (ENSG00000273650)	0.896318	1.73913
2694																						ELMO3 (ENSG00000102890)	0.000355412	2.5052				TMEM268 (ENSG00000157693)	0.415297	2.13601	AIF1L (ENSG00000126878)	9.13064e-22	2.64714	SLC37A2 (ENSG00000134955)	0.897304	1.96442
2695																						AL022238.2 (ENSG00000229999)	0.000356681	2.31302				AC026471.4 (ENSG00000261474)	0.415582	1.71024	CTDP1 (ENSG00000060069)	9.36628e-22	1.67262	FAM89A (ENSG00000182118)	0.897807	1.9364
2696																						AC245140.2 (ENSG00000280195)	0.000356785	2.63711				LY6G5B (ENSG00000240053)	0.415633	2.11666	ANKRD13C (ENSG00000118454)	9.38897e-22	1.59192	AC027601.4 (ENSG00000276101)	0.898771	1.7547
2697																						ZNF526 (ENSG00000167625)	0.000357013	2.26698				CAPS2 (ENSG00000180881)	0.415822	1.58839	PFKFB4 (ENSG00000114268)	1.00492e-21	1.71694	TSNAXIP1 (ENSG00000102904)	0.899305	1.73204
2698																						SEC11C (ENSG00000166562)	0.000357035	1.65045				AL451085.2 (ENSG00000271380)	0.415885	2.0207	C7orf43 (ENSG00000146826)	1.05253e-21	1.93954	OCLN (ENSG00000197822)	0.900381	2.26587
2699																						CEP131 (ENSG00000141577)	0.000359134	1.97416				NIPAL1 (ENSG00000163293)	0.416002	1.72118	TRDMT1 (ENSG00000107614)	1.14785e-21	1.63882	AC002310.2 (ENSG00000239791)	0.90075	1.60409
2700																						AGAP5 (ENSG00000172650)	0.000359223	2.40345				TMEM158 (ENSG00000249992)	0.41606	2.09195	BX284668.5 (ENSG00000238142)	1.39623e-21	1.71771	AC078883.3 (ENSG00000232788)	0.901688	2.27556
2701																						FGF16 (ENSG00000196468)	0.00036074	2.02959				NECAB2 (ENSG00000103154)	0.417061	2.52952	ACAD8 (ENSG00000151498)	1.48075e-21	1.70789	CIITA (ENSG00000179583)	0.902056	1.60735
2702																						PDE6A (ENSG00000132915)	0.000361733	2.09848				ADRA2A (ENSG00000150594)	0.41738	1.99787	EPB41L4A-DT (ENSG00000278921)	1.58836e-21	2.71893	TMEM150C (ENSG00000249242)	0.902199	1.96378
2703																						PCDHA4 (ENSG00000204967)	0.000363608	1.98614				TCF7L2 (ENSG00000148737)	0.417686	2.07673	ICAM3 (ENSG00000076662)	1.60134e-21	1.7608	TRIM47 (ENSG00000132481)	0.902645	2.48441
2704																						FAM241B (ENSG00000171224)	0.000364103	2.12104				UTY (ENSG00000183878)	0.418097	1.99711	REEP1 (ENSG00000068615)	1.71702e-21	2.4171	PCTP (ENSG00000141179)	0.904909	2.30157
2705																						ZSWIM9 (ENSG00000185453)	0.000366745	1.9443				BOLA2 (ENSG00000183336)	0.418313	2.01364	ANKRD52 (ENSG00000139645)	1.787e-21	1.6112	LRRK2 (ENSG00000188906)	0.90494	1.80794
2706																						AL845472.1 (ENSG00000275450)	0.000368327	2.45154				CDKL4 (ENSG00000205111)	0.419043	1.5319	MYO19 (ENSG00000278259)	1.88471e-21	1.579	AC087386.1 (ENSG00000258410)	0.906505	1.82338
2707																						ZDHHC3 (ENSG00000163812)	0.00036873	1.70724				MYO5B (ENSG00000167306)	0.419386	1.81709	USP32 (ENSG00000170832)	1.89269e-21	1.58914	MMP25 (ENSG00000008516)	0.907422	1.65222
2708																						TNR (ENSG00000116147)	0.000368774	1.60407				LAIR1 (ENSG00000167613)	0.419487	2.28454	ZNF701 (ENSG00000167562)	1.98709e-21	1.78859	SLC20A1 (ENSG00000144136)	0.90769	1.8053
2709																						AGTPBP1 (ENSG00000135049)	0.000368941	2.05642				RTN1 (ENSG00000139970)	0.41997	1.63527	NPFFR2 (ENSG00000056291)	2.14789e-21	2.55141	SRPX (ENSG00000101955)	0.90962	2.15504
2710																						NDEL1 (ENSG00000166579)	0.000372485	1.89071				PLEKHD1 (ENSG00000175985)	0.421642	1.54	ARL17A (ENSG00000185829)	2.24829e-21	1.58194	TMEM246 (ENSG00000165152)	0.909921	2.25601
2711																						RBM26 (ENSG00000139746)	0.000377016	1.60688				IKZF2 (ENSG00000030419)	0.42286	2.38909	FZD10 (ENSG00000111432)	2.32528e-21	2.51661	MYL12B (ENSG00000118680)	0.91104	1.549
2712																						AC037459.3 (ENSG00000253200)	0.000378164	2.51046				BACE1-AS (ENSG00000278768)	0.423504	1.86885	HARS2 (ENSG00000112855)	2.48637e-21	1.71041	AL162377.3 (ENSG00000285444)	0.911814	1.50414
2713																						AC105020.1 (ENSG00000203392)	0.00038056	2.21392				ALG10 (ENSG00000139133)	0.424124	1.88422	ZSCAN30 (ENSG00000186814)	2.5292e-21	1.65757	ENPP1 (ENSG00000197594)	0.912655	2.45556
2714																						RNPC3 (ENSG00000185946)	0.000381144	2.03458				CHTF18 (ENSG00000127586)	0.425011	1.91487	BIVM (ENSG00000134897)	2.71279e-21	1.51459	CXADR (ENSG00000154639)	0.91406	2.51977
2715																						ANKRD20A3 (ENSG00000276203)	0.000388743	1.52599				MIS18BP1 (ENSG00000129534)	0.425175	2.18756	AL365259.1 (ENSG00000237742)	2.84236e-21	2.68134	CCRL2 (ENSG00000121797)	0.914101	1.54033
2716																						AC012510.1 (ENSG00000273466)	0.000390273	2.37382				TNFSF18 (ENSG00000120337)	0.425311	2.08185	KSR1 (ENSG00000141068)	3.07305e-21	1.55398	KCTD19 (ENSG00000168676)	0.914272	1.53508
2717																						MTRNR2L10 (ENSG00000256045)	0.000390698	2.47655				CRYGS (ENSG00000213139)	0.425627	2.15769	GPR162 (ENSG00000250510)	3.08571e-21	1.52431	MCTP1 (ENSG00000175471)	0.914437	2.11847
2718																						ZNF746 (ENSG00000181220)	0.000395577	1.95195				NPIPA1 (ENSG00000183426)	0.426146	2.57644	AFMID (ENSG00000183077)	3.51211e-21	1.51922	CTSD (ENSG00000117984)	0.914476	1.89324
2719																						SGSH (ENSG00000181523)	0.000397374	1.86452				AL137779.2 (ENSG00000259088)	0.42638	1.60628	ZKSCAN5 (ENSG00000196652)	3.53402e-21	1.69987	STARD8 (ENSG00000130052)	0.914857	2.34222
2720																						COG5 (ENSG00000164597)	0.000399509	1.95482				AL022328.2 (ENSG00000273137)	0.426895	1.51335	SLCO5A1 (ENSG00000137571)	3.71771e-21	2.64323	GLYCTK (ENSG00000168237)	0.915736	2.95238
2721																						WAC (ENSG00000095787)	0.000401174	1.52494				HCN3 (ENSG00000143630)	0.427057	1.65266	KCNF1 (ENSG00000162975)	4.18486e-21	2.1648	F8 (ENSG00000185010)	0.915747	1.76956
2722																						SLC48A1 (ENSG00000211584)	0.000409726	1.86899				TNKS2-AS1 (ENSG00000228701)	0.427097	1.52786	PLD2 (ENSG00000129219)	4.63942e-21	1.75501	AL161935.3 (ENSG00000237797)	0.916119	2.74065
2723																						LINC02073 (ENSG00000267452)	0.000416667	1.53516				FAAH2 (ENSG00000165591)	0.427652	1.72856	SPRTN (ENSG00000010072)	4.89466e-21	1.66013	CD151 (ENSG00000177697)	0.916532	1.51633
2724																						HOOK1 (ENSG00000134709)	0.000421124	2.20856				GABRR2 (ENSG00000111886)	0.4277	1.98361	HEATR3 (ENSG00000155393)	4.97363e-21	1.66563	CD160 (ENSG00000117281)	0.916878	1.67864
2725																						SLC1A1 (ENSG00000106688)	0.00042175	2.47682				AC087164.1 (ENSG00000266677)	0.428048	1.66897	LY6H (ENSG00000176956)	5.05485e-21	1.77069	TXLNB (ENSG00000164440)	0.918759	1.71508
2726																						PLEKHA8 (ENSG00000106086)	0.000423903	1.82916				ELOVL3 (ENSG00000119915)	0.428269	1.88552	LINC00964 (ENSG00000249816)	6.24976e-21	2.4075	GCNT2 (ENSG00000111846)	0.921786	2.12602
2727																						GRIN2B (ENSG00000273079)	0.000428516	2.17135				SMAD9 (ENSG00000120693)	0.428494	2.22199	HLA-DMB (ENSG00000242574)	6.31137e-21	2.03587	RUNDC3A (ENSG00000108309)	0.922018	1.54737
2728																						LCN15 (ENSG00000177984)	0.000437389	1.76012				AC010542.2 (ENSG00000260755)	0.428612	1.82766	NFKBIE (ENSG00000146232)	6.74766e-21	1.6298	LEPR (ENSG00000116678)	0.92348	2.23549
2729																						AC017048.3 (ENSG00000272551)	0.000437446	1.83877				SAMD5 (ENSG00000203727)	0.429109	1.84062	SCOC-AS1 (ENSG00000196951)	7.16787e-21	2.14566	PSORS1C1 (ENSG00000204540)	0.923765	1.85354
2730																						MARK3 (ENSG00000075413)	0.000442867	1.66957				AC090425.2 (ENSG00000272910)	0.429562	1.52218	C15orf54 (ENSG00000175746)	7.17138e-21	2.2234	SAMD9L (ENSG00000177409)	0.924315	2.18215
2731																						SEC16A (ENSG00000148396)	0.00044634	1.73913				PRRT3 (ENSG00000163704)	0.430914	2.22104	MARCH8 (ENSG00000165406)	7.65507e-21	1.62162	AC027702.1 (ENSG00000260588)	0.9266	1.60422
2732																						DPY19L2 (ENSG00000177990)	0.000449382	2.28565				AC020916.1 (ENSG00000267519)	0.430948	2.225	SEC14L6 (ENSG00000214491)	7.71151e-21	2.42323	AC015912.3 (ENSG00000274213)	0.926884	1.55553
2733																						GAA (ENSG00000171298)	0.000453381	1.79021				MORF4L2-AS1 (ENSG00000231154)	0.432261	2.10986	ZBTB39 (ENSG00000166860)	8.09575e-21	1.88921	AC119674.2 (ENSG00000284686)	0.927351	1.97697
2734																						CLCC1 (ENSG00000121940)	0.000454081	1.86077				CA5A (ENSG00000174990)	0.432947	1.58354	GTPBP2 (ENSG00000172432)	8.94266e-21	1.54739	MYO15A (ENSG00000091536)	0.927568	1.60053
2735																						ADAP1 (ENSG00000105963)	0.000455039	2.40473				SYT9 (ENSG00000170743)	0.433427	2.16508	CYP46A1 (ENSG00000036530)	9.73975e-21	1.9989	FAM53A (ENSG00000174137)	0.929264	1.53762
2736																						AL451074.2 (ENSG00000224358)	0.000457701	2.07688				AC092070.3 (ENSG00000269288)	0.433752	1.56995	SFMBT2 (ENSG00000198879)	9.76892e-21	1.75544	CD6 (ENSG00000013725)	0.929701	1.53649
2737																						MYMX (ENSG00000262179)	0.00046209	2.01818				AC109466.1 (ENSG00000241956)	0.43383	2.24469	GRAPL (ENSG00000189152)	9.9717e-21	2.61394	SPEF1 (ENSG00000101222)	0.929723	1.65454
2738																						ZNF761 (ENSG00000160336)	0.000462968	2.10517				AC020741.1 (ENSG00000205682)	0.434125	2.13193	GBP2 (ENSG00000162645)	1.0499e-20	1.71118	AC108062.1 (ENSG00000251432)	0.931584	1.81043
2739																						ZNF419 (ENSG00000105136)	0.000466633	2.21961				MREG (ENSG00000118242)	0.434274	1.76026	CMTM2 (ENSG00000140932)	1.09487e-20	2.62408	SERPINB1 (ENSG00000021355)	0.932115	2.55946
2740																						ELOVL7 (ENSG00000164181)	0.00046748	2.39669				PDE10A (ENSG00000112541)	0.434348	1.98262	CUBN (ENSG00000107611)	1.15925e-20	2.56903	KLF5 (ENSG00000102554)	0.934462	1.68888
2741																						C2orf66 (ENSG00000187944)	0.000469256	1.55973				DOK6 (ENSG00000206052)	0.434367	2.20037	OPHN1 (ENSG00000079482)	1.22622e-20	1.5769	MTMR12 (ENSG00000150712)	0.935549	2.34857
2742																						ASB9 (ENSG00000102048)	0.000471115	2.20755				GOLGA6L10 (ENSG00000278662)	0.434423	1.66395	SULT1A3 (ENSG00000261052)	1.24551e-20	2.21416	EXOC2 (ENSG00000112685)	0.935893	2.22718
2743																						FSD1L (ENSG00000106701)	0.000471356	2.20555				ZNF236-DT (ENSG00000264278)	0.434672	1.5651	CCRL2 (ENSG00000121797)	1.30085e-20	2.4817	RPS6KA1 (ENSG00000117676)	0.93592	2.25896
2744																						SCAPER (ENSG00000140386)	0.000472609	1.90047				HCLS1 (ENSG00000180353)	0.434715	1.89564	SPR (ENSG00000116096)	1.34282e-20	2.23728	KIAA1522 (ENSG00000162522)	0.936314	1.85139
2745																						C2orf15 (ENSG00000273045)	0.000473305	2.34846				AL022238.2 (ENSG00000229999)	0.434745	1.7842	NIPAL2 (ENSG00000104361)	1.4286e-20	1.99899	PCSK6 (ENSG00000140479)	0.936361	1.73967
2746																						TMBIM4 (ENSG00000155957)	0.000475949	1.74203				ADAMTS19 (ENSG00000145808)	0.434833	2.47888	DNASE1L1 (ENSG00000013563)	1.53434e-20	1.61208	SMAGP (ENSG00000170545)	0.936364	2.31117
2747																						WASHC4 (ENSG00000136051)	0.000480017	1.61015				SEMA5A (ENSG00000112902)	0.436079	2.33338	B3GNT8 (ENSG00000177191)	1.64046e-20	2.04243	TACR1 (ENSG00000115353)	0.937838	2.6047
2748																						EDC3 (ENSG00000179151)	0.000480264	1.8681				ZNF135 (ENSG00000176293)	0.436278	1.68102	FKBP15 (ENSG00000119321)	1.71963e-20	1.51096	PTTG1IP (ENSG00000183255)	0.938261	1.88261
2749																						UBE2Z (ENSG00000159202)	0.000481274	1.61853				MIR99AHG (ENSG00000215386)	0.437627	1.85515	AC036214.1 (ENSG00000249328)	1.73681e-20	2.3034	LPCAT2 (ENSG00000087253)	0.93853	2.10038
2750																						STYK1 (ENSG00000060140)	0.000482877	1.64476				WISP1 (ENSG00000104415)	0.437754	1.77311	TUBE1 (ENSG00000074935)	1.81273e-20	1.51208	AC092490.1 (ENSG00000249790)	0.939635	2.33773
2751																						PLS1 (ENSG00000120756)	0.000483338	1.94117				CDON (ENSG00000064309)	0.438229	1.98813	SIAE (ENSG00000110013)	1.84485e-20	1.8479	AC127537.1 (ENSG00000260647)	0.93992	1.53793
2752																						CTC1 (ENSG00000178971)	0.000485372	2.08611				UNC5CL (ENSG00000124602)	0.43867	1.84668	ZNF430 (ENSG00000118620)	1.84586e-20	1.63672	AL138963.1 (ENSG00000228886)	0.939974	1.7766
2753																						GAB3 (ENSG00000160219)	0.000489728	2.37114				RSPO4 (ENSG00000101282)	0.438988	1.9725	MANCR (ENSG00000231298)	2.05905e-20	2.65258	RIPOR1 (ENSG00000039523)	0.940958	2.17914
2754																						PGGT1B (ENSG00000164219)	0.000497016	1.81227				CFAP221 (ENSG00000163075)	0.439405	1.56233	AC008105.3 (ENSG00000267121)	2.4421e-20	2.52406	PPP1R13B (ENSG00000088808)	0.941034	1.97769
2755																						KRBOX4 (ENSG00000147121)	0.000502369	2.00836				FAM117B (ENSG00000138439)	0.439906	1.97386	NLRX1 (ENSG00000160703)	2.54708e-20	2.15343	ZDHHC14 (ENSG00000175048)	0.942189	2.44339
2756																						MB21D2 (ENSG00000180611)	0.000505079	2.18231				BTBD17 (ENSG00000204347)	0.44036	1.62268	AC130650.2 (ENSG00000276564)	3.01471e-20	2.03136	VSTM2L (ENSG00000132821)	0.942947	1.66012
2757																						CLDND1 (ENSG00000080822)	0.000505343	1.53552				SLC1A2 (ENSG00000110436)	0.440583	1.53348	TMEM185B (ENSG00000226479)	3.17221e-20	1.68075	KIAA1211L (ENSG00000196872)	0.946871	1.72706
2758																						ERP44 (ENSG00000023318)	0.000507527	1.60159				ASIC1 (ENSG00000110881)	0.441621	1.7827	YPEL1 (ENSG00000100027)	3.41075e-20	1.60731	AL022157.1 (ENSG00000226310)	0.949057	2.05429
2759																						ABI3 (ENSG00000108798)	0.000507714	1.9637				LINC01970 (ENSG00000265692)	0.441645	1.89814	GOLGA1 (ENSG00000136935)	3.57226e-20	1.62795	IQCH (ENSG00000103599)	0.950197	2.43949
2760																						AC007038.1 (ENSG00000229127)	0.000508112	2.44929				PJVK (ENSG00000204311)	0.441709	1.95781	VPS9D1 (ENSG00000075399)	3.58133e-20	1.59505	BSN (ENSG00000164061)	0.950557	1.87127
2761																						TBCEL (ENSG00000154114)	0.000512857	1.97877				DNAH10 (ENSG00000197653)	0.441847	1.74215	PAQR3 (ENSG00000163291)	3.61134e-20	1.74047	PLA2G4C (ENSG00000105499)	0.951662	2.21378
2762																						UBE2G2 (ENSG00000184787)	0.000513127	1.64591				AL031777.3 (ENSG00000282988)	0.442125	1.51923	HECTD3 (ENSG00000126107)	3.85678e-20	1.71378	PROS1 (ENSG00000184500)	0.953145	2.15292
2763																						FZD5 (ENSG00000163251)	0.000518719	2.38659				HR (ENSG00000168453)	0.44225	1.63287	SEMA4F (ENSG00000135622)	4.38195e-20	1.84658	SDR42E2 (ENSG00000183921)	0.953471	2.32528
2764																						GAN (ENSG00000261609)	0.000520975	1.83592				SEMA3E (ENSG00000170381)	0.443162	2.08722	DNAJA4 (ENSG00000140403)	4.46626e-20	2.73316	KCNIP2-AS1 (ENSG00000226009)	0.954267	1.8462
2765																						LINC00551 (ENSG00000272274)	0.00052118	2.14585				LRRC37A (ENSG00000176681)	0.443284	1.82622	ZNF860 (ENSG00000197385)	4.49012e-20	2.61974	LINC02449 (ENSG00000215241)	0.956821	1.69317
2766																						TRIP11 (ENSG00000100815)	0.000528881	1.56376				BAALC-AS1 (ENSG00000247081)	0.443654	1.99065	TENT4A (ENSG00000112941)	4.86353e-20	1.54363	TM6SF1 (ENSG00000136404)	0.959115	2.10346
2767																						AC009110.1 (ENSG00000231589)	0.000529073	1.71259				MGAT3 (ENSG00000128268)	0.443779	2.10781	AC009948.1 (ENSG00000223960)	4.98971e-20	1.86009	OR2AG2 (ENSG00000188124)	0.959746	1.65366
2768																						AC013271.1 (ENSG00000284337)	0.00052991	2.5785				LINC01873 (ENSG00000232164)	0.444302	1.76192	JADE1 (ENSG00000077684)	5.33041e-20	1.79143	COCH (ENSG00000100473)	0.960077	2.68155
2769																						AC099521.1 (ENSG00000274698)	0.000539323	1.65419				ZNF730 (ENSG00000183850)	0.444697	1.70268	BMI1 (ENSG00000168283)	5.36284e-20	1.51437	MYO6 (ENSG00000196586)	0.962046	1.80961
2770																						SYNRG (ENSG00000275066)	0.000539552	1.83813				AC010864.1 (ENSG00000273008)	0.445156	2.05033	RNF34 (ENSG00000170633)	5.71601e-20	1.53106	AL732292.2 (ENSG00000273416)	0.962464	1.53488
2771																						KDM4B (ENSG00000127663)	0.000542252	1.68934				SERTM1 (ENSG00000180440)	0.445388	1.73307	RBBP9 (ENSG00000089050)	5.82197e-20	1.60277	ZSWIM5 (ENSG00000162415)	0.963948	1.65873
2772																						CDRT1 (ENSG00000241322)	0.000542918	1.57683				CACNA1C (ENSG00000151067)	0.44551	2.07968	GAN (ENSG00000261609)	6.00774e-20	1.52642	AC093462.1 (ENSG00000277324)	0.965142	1.50068
2773																						MIR155HG (ENSG00000234883)	0.000543481	2.2292				PAPOLB (ENSG00000218823)	0.445677	1.83315	ZBTB18 (ENSG00000179456)	6.0963e-20	1.81765	BNC1 (ENSG00000169594)	0.965253	2.50813
2774																						SCAF4 (ENSG00000156304)	0.000544765	1.77927				AC079315.1 (ENSG00000270028)	0.446118	1.82284	LRRK2 (ENSG00000188906)	6.58535e-20	2.23056	LINC00491 (ENSG00000250682)	0.965787	1.61983
2775																						PHF8 (ENSG00000172943)	0.000545369	2.01279				AC099778.1 (ENSG00000260236)	0.446409	2.1158	VPS52 (ENSG00000223501)	6.87171e-20	1.57752	PTCHD1 (ENSG00000165186)	0.96642	1.78368
2776																						C6orf62 (ENSG00000112308)	0.000548171	1.69413				DZIP3 (ENSG00000198919)	0.446793	2.33155	ABCF3 (ENSG00000161204)	6.94991e-20	1.61131	TDRKH (ENSG00000182134)	0.967652	1.9016
2777																						ABHD13 (ENSG00000139826)	0.00054851	1.75211				CDH12 (ENSG00000154162)	0.447229	1.65611	SESN1 (ENSG00000080546)	7.24588e-20	1.59072	AL442128.2 (ENSG00000277767)	0.967863	1.77037
2778																						AC010524.1 (ENSG00000268157)	0.000549678	2.28113				IGFBP5 (ENSG00000115461)	0.448101	1.69537	RALGPS1 (ENSG00000136828)	7.57678e-20	2.08428	GP1BA (ENSG00000185245)	0.968446	1.617
2779																						LINC00671 (ENSG00000213373)	0.000553976	1.68096				PBX4 (ENSG00000105717)	0.448624	2.62246	LMAN2L (ENSG00000114988)	7.77888e-20	1.57446	FAM198B-AS1 (ENSG00000248429)	0.968623	1.94206
2780																						AC078845.1 (ENSG00000232053)	0.000559257	2.23666				PLEKHG4 (ENSG00000196155)	0.448738	1.66072	AC007952.7 (ENSG00000263394)	7.81976e-20	2.47033	MED12L (ENSG00000144893)	0.971628	1.67205
2781																						AC005498.1 (ENSG00000267224)	0.000562839	1.61424				NCKAP1L (ENSG00000123338)	0.449003	2.09251	FAM215B (ENSG00000232300)	8.00046e-20	1.60868	AC005329.1 (ENSG00000248015)	0.971767	1.87276
2782																						SETDB2 (ENSG00000136169)	0.000563441	2.15231				PABPC1L (ENSG00000101104)	0.449656	2.81732	INTS2 (ENSG00000108506)	8.30533e-20	1.5984	PPM1H (ENSG00000111110)	0.972569	1.94729
2783																						FANCC (ENSG00000158169)	0.00056405	2.16509				SCUBE2 (ENSG00000175356)	0.450011	2.28696	NAGPA (ENSG00000103174)	8.50414e-20	1.72846	USP31 (ENSG00000103404)	0.972844	1.91475
2784																						EXOC4 (ENSG00000131558)	0.000568302	1.64514				CPLANE2 (ENSG00000132881)	0.450044	1.62056	PCNX2 (ENSG00000135749)	9.16002e-20	1.53705	ARHGEF7 (ENSG00000102606)	0.974059	1.91797
2785																						RBM12B (ENSG00000183808)	0.000568384	2.05084				PCYT1B (ENSG00000102230)	0.450316	1.5541	APOOL (ENSG00000155008)	1.00751e-19	1.53777	SULT1B1 (ENSG00000173597)	0.9744	1.55811
2786																						GLUD2 (ENSG00000182890)	0.000572941	1.95688				AC016394.2 (ENSG00000272599)	0.450448	1.69965	ASPHD2 (ENSG00000128203)	1.00849e-19	1.97473	AL121761.2 (ENSG00000268628)	0.97613	1.60644
2787																						TRPV2 (ENSG00000187688)	0.000575134	2.04781				TNFSF9 (ENSG00000125657)	0.450622	2.02247	AC078883.3 (ENSG00000232788)	1.0214e-19	2.21561	MT-ND4L (ENSG00000212907)	0.977154	2.01994
2788																						AC026725.1 (ENSG00000249713)	0.000578541	1.85534				OR51D1 (ENSG00000197428)	0.451291	2.72318	ZFYVE26 (ENSG00000072121)	1.08021e-19	1.54796	LINC01545 (ENSG00000204904)	0.977316	1.54505
2789																						TTN-AS1 (ENSG00000237298)	0.000580685	1.97287				PCDHB11 (ENSG00000197479)	0.45164	1.93365	GATC (ENSG00000257218)	1.11585e-19	1.50268	IFNAR1 (ENSG00000142166)	0.977701	2.18721
2790																						AL117336.3 (ENSG00000271335)	0.000587901	2.18911				SPACA6 (ENSG00000182310)	0.451674	2.24041	VARS2 (ENSG00000137411)	1.33658e-19	1.5926	LBX2-AS1 (ENSG00000257702)	0.981727	1.65289
2791																						TCAIM (ENSG00000179152)	0.000592403	1.88046				EGR3 (ENSG00000179388)	0.451981	2.08364	APOD (ENSG00000189058)	1.48771e-19	2.4051	AL355388.2 (ENSG00000273002)	0.982277	1.89567
2792																						AKAP2 (ENSG00000241978)	0.000592527	2.09441				SHROOM3 (ENSG00000138771)	0.452247	1.83303	SELL (ENSG00000188404)	1.51209e-19	2.61012	PRKCE (ENSG00000171132)	0.983117	2.4919
2793																						TNFRSF14 (ENSG00000157873)	0.000596796	2.21758				AC092903.2 (ENSG00000248787)	0.452907	1.70816	PLAGL2 (ENSG00000126003)	1.53824e-19	1.5819	IL6R (ENSG00000160712)	0.983523	2.14556
2794																						TMX1 (ENSG00000139921)	0.000600195	1.69475				MGARP (ENSG00000137463)	0.452958	1.65546	SOCS2 (ENSG00000120833)	1.55358e-19	1.61655	ACER2 (ENSG00000177076)	0.984098	2.13365
2795																						POU5F1B (ENSG00000212993)	0.000601958	2.13073				ACPP (ENSG00000014257)	0.453558	1.84757	CDH26 (ENSG00000124215)	1.57416e-19	2.41404	AP000251.1 (ENSG00000237594)	0.984817	1.77112
2796																						MFAP3 (ENSG00000037749)	0.000604033	2.36889				TXNRD3 (ENSG00000197763)	0.454052	1.82015	DCUN1D3 (ENSG00000188215)	1.57683e-19	1.59589	CLGN (ENSG00000153132)	0.986188	1.84001
2797																						SLC33A1 (ENSG00000169359)	0.000604411	2.18414				GLIPR1L2 (ENSG00000180481)	0.454457	1.88026	TTI1 (ENSG00000101407)	1.70779e-19	1.51695	AC233280.1 (ENSG00000229178)	0.986488	2.35472
2798																						GPCPD1 (ENSG00000125772)	0.000604653	1.64781				MEOX1 (ENSG00000005102)	0.455115	2.18384	LINC00551 (ENSG00000272274)	1.7504e-19	2.44217	PABPC3 (ENSG00000151846)	0.986683	1.68381
2799																						IZUMO4 (ENSG00000099840)	0.000606228	2.15186				AP003068.1 (ENSG00000254501)	0.455117	1.51746	SERPINB8 (ENSG00000166401)	1.91445e-19	1.81357	TMEM163 (ENSG00000152128)	0.986954	2.18501
2800																						AC004076.2 (ENSG00000276449)	0.000609217	2.16103				LRP5 (ENSG00000162337)	0.455959	2.39631	NPPC (ENSG00000163273)	1.96817e-19	3.80476	PLEKHA1 (ENSG00000107679)	0.987063	1.82043
2801																						FAF2 (ENSG00000113194)	0.000609454	1.67996				SEC24B-AS1 (ENSG00000247950)	0.45804	2.37335	FANCC (ENSG00000158169)	1.97282e-19	1.98872	NPAS2 (ENSG00000170485)	0.987313	1.99908
2802																						AC023794.7 (ENSG00000260470)	0.000612655	1.5177				CERS6 (ENSG00000172292)	0.458364	2.12105	HACE1 (ENSG00000085382)	1.97338e-19	1.612	KL (ENSG00000133116)	0.988575	2.19177
2803																						USP12 (ENSG00000152484)	0.000630778	1.73109				ALG1L2 (ENSG00000251287)	0.458831	1.52351	GRAMD1C (ENSG00000178075)	1.97898e-19	1.90983	LRMDA (ENSG00000148655)	0.98954	2.10919
2804																						STXBP5-AS1 (ENSG00000233452)	0.000634434	2.29271				SEMA5B (ENSG00000082684)	0.459002	2.1651	SMG9 (ENSG00000105771)	2.1174e-19	1.52612	GHET1 (ENSG00000281189)	0.990024	1.62396
2805																						GP1BA (ENSG00000185245)	0.000639177	2.072				SPC24 (ENSG00000161888)	0.459014	1.51834	ARRDC2 (ENSG00000105643)	2.48103e-19	1.73796	PRKCZ (ENSG00000067606)	0.990519	2.09317
2806																						UBE2Q1 (ENSG00000160714)	0.000651174	1.64408				PELI1 (ENSG00000197329)	0.459478	2.5002	SND1-IT1 (ENSG00000279078)	2.61563e-19	1.76976	CATSPER3 (ENSG00000152705)	0.993219	1.68828
2807																						PCDHA5 (ENSG00000204965)	0.000662191	2.35437				ZNF79 (ENSG00000196152)	0.460097	1.5137	DNER (ENSG00000187957)	2.63246e-19	3.14537	EFCAB3 (ENSG00000172421)	0.993275	1.50541
2808																						RASSF3 (ENSG00000153179)	0.000666455	1.79584				MIOX (ENSG00000100253)	0.460449	1.57223	AC079313.2 (ENSG00000258137)	2.7265e-19	2.62264	CACNG6 (ENSG00000130433)	0.996349	1.52671
2809																						FYCO1 (ENSG00000163820)	0.00067493	1.89078				AL365361.1 (ENSG00000259834)	0.460597	1.95377	NINJ2 (ENSG00000171840)	2.92496e-19	2.73768	AC007292.1 (ENSG00000267980)	0.99802	1.54817
2810																						ACR (ENSG00000100312)	0.000682213	2.16968				FAM169A (ENSG00000198780)	0.460727	1.58793	ANKHD1 (ENSG00000131503)	2.94405e-19	1.71961	RHPN1-AS1 (ENSG00000254389)	0.998721	1.76213
2811																						AC010323.1 (ENSG00000167774)	0.000687219	1.51122				PIWIL4 (ENSG00000134627)	0.461078	2.17532	AL845472.1 (ENSG00000275450)	3.04984e-19	2.29088	SH3BGRL2 (ENSG00000198478)	0.998898	2.07179
2812																						PLEK2 (ENSG00000100558)	0.000688119	2.25721				MIR3681HG (ENSG00000224184)	0.461255	1.68602	SLC25A16 (ENSG00000122912)	3.10851e-19	1.6542	ADPRH (ENSG00000144843)	0.999024	1.64879
2813																						KIAA2013 (ENSG00000116685)	0.000693956	1.72969				USP2 (ENSG00000036672)	0.461712	1.62278	BORCS6 (ENSG00000196544)	3.15018e-19	1.63299	IGFBP1 (ENSG00000146678)	0.999703	1.79256
2814																						PISD (ENSG00000241878)	0.000696676	1.83424				SNX15 (ENSG00000110025)	0.461735	1.65905	FSTL4 (ENSG00000053108)	3.23449e-19	2.45441
2815																						INTS10 (ENSG00000104613)	0.000699473	1.86791				NCR3LG1 (ENSG00000188211)	0.463365	2.04558	RPTOR (ENSG00000141564)	3.29813e-19	1.60398
2816																						ZBTB8A (ENSG00000160062)	0.000700149	1.83007				GDF6 (ENSG00000156466)	0.463465	1.78793	KCTD2 (ENSG00000180901)	3.30272e-19	1.61954
2817																						AC092849.2 (ENSG00000241357)	0.000700606	1.56242				ZNF426-DT (ENSG00000278611)	0.463815	1.53434	PARD6A (ENSG00000102981)	3.40759e-19	1.84827
2818																						FLCN (ENSG00000154803)	0.000701018	1.88657				AC087379.2 (ENSG00000254695)	0.464019	2.29321	FAM189A1 (ENSG00000104059)	3.47753e-19	2.29782
2819																						PRRG3 (ENSG00000130032)	0.000702528	2.37933				SLC25A34 (ENSG00000162461)	0.464041	1.72269	CHIC1 (ENSG00000204116)	3.5929e-19	1.77457
2820																						CFP (ENSG00000126759)	0.000702638	2.37725				DPYSL5 (ENSG00000157851)	0.46411	1.74189	AL357060.1 (ENSG00000237499)	3.78838e-19	2.07644
2821																						TRIM58 (ENSG00000162722)	0.00070388	1.97928				ABI3BP (ENSG00000154175)	0.464513	2.14843	PABPC1L2A (ENSG00000186288)	3.95537e-19	2.39719
2822																						AC009404.1 (ENSG00000236255)	0.000704704	2.34246				NTNG2 (ENSG00000196358)	0.464931	1.54443	AL356124.1 (ENSG00000226149)	4.14114e-19	2.34752
2823																						ZIC4 (ENSG00000174963)	0.000705799	1.61136				RELN (ENSG00000189056)	0.465051	2.18015	CELSR3 (ENSG00000008300)	4.49105e-19	1.99856
2824																						C3orf62 (ENSG00000188315)	0.000710972	1.93145				AL356019.2 (ENSG00000258768)	0.465262	1.63318	PCDHB3 (ENSG00000113205)	4.50081e-19	1.88838
2825																						PITRM1 (ENSG00000107959)	0.000715607	1.97482				FUT8-AS1 (ENSG00000276116)	0.466153	1.57636	TRIM26 (ENSG00000234127)	4.63907e-19	1.65756
2826																						AC008121.2 (ENSG00000274156)	0.000717988	1.99904				HAS2 (ENSG00000170961)	0.466487	2.13297	CARNMT1 (ENSG00000156017)	5.36129e-19	1.55545
2827																						ESYT2 (ENSG00000117868)	0.000718794	1.76816				TAS2R4 (ENSG00000127364)	0.466863	1.64927	ETV3 (ENSG00000117036)	5.53003e-19	1.53318
2828																						SLC26A4 (ENSG00000091137)	0.000730465	1.83006				SCML2 (ENSG00000102098)	0.466995	2.51523	ZNF211 (ENSG00000121417)	5.58943e-19	2.05024
2829																						IDH1 (ENSG00000138413)	0.000730526	1.73063				FZD2 (ENSG00000180340)	0.467613	2.10171	AC007611.1 (ENSG00000260086)	6.20211e-19	2.24851
2830																						EDA2R (ENSG00000131080)	0.000731161	1.90172				ZSCAN22 (ENSG00000182318)	0.467728	1.90297	AC137630.3 (ENSG00000272434)	6.36325e-19	2.36745
2831																						DUSP22 (ENSG00000112679)	0.000732731	1.95107				SOBP (ENSG00000112320)	0.467831	2.41023	BNC1 (ENSG00000169594)	6.46092e-19	2.41096
2832																						BTBD10 (ENSG00000148925)	0.000737944	1.72052				ZNF704 (ENSG00000164684)	0.467962	2.24365	C2orf76 (ENSG00000186132)	6.62531e-19	1.5556
2833																						CLN5 (ENSG00000102805)	0.000737992	1.81706				ZNF284 (ENSG00000186026)	0.469023	1.94932	RNPC3 (ENSG00000185946)	7.20049e-19	1.51216
2834																						FBXL17 (ENSG00000145743)	0.000742036	1.84539				HOTAIR (ENSG00000228630)	0.469109	1.80945	MED20 (ENSG00000124641)	7.22549e-19	1.86096
2835																						LINC01870 (ENSG00000223826)	0.000742725	1.64939				AC026471.2 (ENSG00000260625)	0.470199	2.21839	GRIA2 (ENSG00000120251)	7.52336e-19	3.79144
2836																						AL161457.2 (ENSG00000233178)	0.000744048	2.09715				TMEM30B (ENSG00000182107)	0.470402	1.63666	CLUH (ENSG00000132361)	8.16386e-19	1.55112
2837																						MPP5 (ENSG00000072415)	0.000745485	1.96175				POU3F1 (ENSG00000185668)	0.471018	2.5707	MTMR1 (ENSG00000063601)	8.70043e-19	1.82768
2838																						AC011676.2 (ENSG00000254019)	0.000747343	2.03768				SLITRK6 (ENSG00000184564)	0.471266	2.18159	AC060780.1 (ENSG00000267002)	8.78952e-19	1.55094
2839																						AC092279.1 (ENSG00000268362)	0.000753426	2.02234				NDST3 (ENSG00000164100)	0.471722	1.70945	RBM41 (ENSG00000089682)	9.31054e-19	1.60862
2840																						PRSS27 (ENSG00000172382)	0.000754492	2.25433				DSE (ENSG00000111817)	0.472112	2.25138	GDPD1 (ENSG00000153982)	9.4112e-19	1.95824
2841																						MAFG (ENSG00000197063)	0.000755462	1.64012				CYP39A1 (ENSG00000146233)	0.472625	1.74572	DIS3L2 (ENSG00000144535)	1.0211e-18	1.59715
2842																						ZNF600 (ENSG00000189190)	0.000761847	2.39305				ZBED9 (ENSG00000232040)	0.473167	1.98484	AC007336.1 (ENSG00000261997)	1.07683e-18	2.12654
2843																						XYLT2 (ENSG00000015532)	0.000768724	1.80692				PTPRU (ENSG00000060656)	0.473802	2.05068	SNX25 (ENSG00000109762)	1.17059e-18	1.50215
2844																						YLPM1 (ENSG00000119596)	0.000773181	1.60221				TMEM132C (ENSG00000181234)	0.473899	2.49643	CACNG6 (ENSG00000130433)	1.37631e-18	2.12536
2845																						Z95114.4 (ENSG00000279927)	0.000774326	1.84721				AL160006.1 (ENSG00000258634)	0.474371	2.07644	ELOVL7 (ENSG00000164181)	1.40581e-18	2.26113
2846																						AP003059.1 (ENSG00000254731)	0.000778607	1.88801				AC006449.2 (ENSG00000275532)	0.474633	2.0666	ZNF678 (ENSG00000181450)	1.41654e-18	1.59754
2847																						NEU1 (ENSG00000204386)	0.000785527	1.62354				HS3ST4 (ENSG00000182601)	0.475401	2.17606	CHAC1 (ENSG00000128965)	1.42435e-18	1.57245
2848																						EZH1 (ENSG00000108799)	0.000792732	1.88201				ARHGEF35 (ENSG00000213214)	0.475424	1.75927	LINC01963 (ENSG00000260804)	1.47497e-18	1.97306
2849																						ZBTB4 (ENSG00000174282)	0.000793813	1.77846				SHANK2 (ENSG00000162105)	0.475481	2.00441	SMIM13 (ENSG00000224531)	1.5771e-18	1.53465
2850																						UNC80 (ENSG00000144406)	0.00079625	2.08142				ZNF829 (ENSG00000185869)	0.475487	1.63349	AC104958.2 (ENSG00000272502)	1.59827e-18	2.57473
2851																						YOD1 (ENSG00000180667)	0.000796792	1.93655				PER2 (ENSG00000132326)	0.476036	1.89435	TCHP (ENSG00000139437)	1.60413e-18	1.50945
2852																						AC137770.1 (ENSG00000250842)	0.000799598	1.51759				AL451062.3 (ENSG00000284989)	0.476182	1.60023	TMEM231 (ENSG00000205084)	1.65535e-18	1.86049
2853																						AC008514.1 (ENSG00000253348)	0.000799598	1.66239				AC009962.1 (ENSG00000260742)	0.476215	1.8581	FSD1L (ENSG00000106701)	1.65918e-18	1.82636
2854																						AL031716.1 (ENSG00000260022)	0.000799598	1.501				LINC00324 (ENSG00000178977)	0.476302	2.29488	SLC22A4 (ENSG00000197208)	1.66341e-18	2.44844
2855																						AC063976.1 (ENSG00000224015)	0.000799598	1.50818				AC090568.2 (ENSG00000253553)	0.4765	1.55739	RAB4B (ENSG00000167578)	1.6692e-18	2.44831
2856																						AC120053.1 (ENSG00000271971)	0.000801464	2.21835				AC130343.2 (ENSG00000277597)	0.47661	1.81497	RIPK3 (ENSG00000129465)	1.72339e-18	2.18743
2857																						VCPIP1 (ENSG00000175073)	0.000801734	1.85306				F10 (ENSG00000126218)	0.476888	1.79089	KBTBD7 (ENSG00000120696)	1.75709e-18	1.57589
2858																						PPP4R3B (ENSG00000275052)	0.000804861	1.5335				PIMREG (ENSG00000129195)	0.477237	1.72043	PRKCB (ENSG00000166501)	1.7638e-18	2.23269
2859																						SIDT1-AS1 (ENSG00000239453)	0.000811611	1.67457				AC110597.1 (ENSG00000260578)	0.477309	1.78093	AGPAT4 (ENSG00000026652)	1.82045e-18	1.51153
2860																						MFSD4B (ENSG00000173214)	0.000825028	1.94941				HIC1 (ENSG00000177374)	0.478107	1.79371	SLC39A14 (ENSG00000104635)	1.95877e-18	1.64489
2861																						DDB2 (ENSG00000134574)	0.000839808	1.79591				AC097532.2 (ENSG00000272769)	0.478134	1.53756	NTNG1 (ENSG00000162631)	2.2042e-18	2.02497
2862																						PILRA (ENSG00000085514)	0.000844414	1.96994				AC091057.2 (ENSG00000247728)	0.478503	1.70065	SARM1 (ENSG00000004139)	2.28953e-18	1.92721
2863																						AL035071.1 (ENSG00000260257)	0.000852905	2.0176				NALCN (ENSG00000102452)	0.478708	2.67932	AC018645.2 (ENSG00000273014)	2.30806e-18	2.17886
2864																						DNAH6 (ENSG00000115423)	0.000861137	2.20998				SPRY4-AS1 (ENSG00000231185)	0.478965	1.95289	CFAP74 (ENSG00000142609)	2.46003e-18	2.33413
2865																						ALS2CL (ENSG00000178038)	0.000866186	2.27804				VIPR2 (ENSG00000106018)	0.479066	1.68295	AC016957.2 (ENSG00000276136)	2.46168e-18	2.12261
2866																						NSD1 (ENSG00000165671)	0.000875899	1.60801				ADAMTS6 (ENSG00000049192)	0.479592	2.41995	UBXN2B (ENSG00000215114)	2.56221e-18	1.71726
2867																						PPP1R26 (ENSG00000196422)	0.000885699	1.92373				AC138028.1 (ENSG00000182376)	0.480031	1.89422	CWF19L1 (ENSG00000095485)	2.67874e-18	1.63682
2868																						NLRC3 (ENSG00000167984)	0.00088643	1.93069				TAS2R43 (ENSG00000255374)	0.480969	1.74977	PTPN6 (ENSG00000111679)	3.19309e-18	2.22392
2869																						AL358781.2 (ENSG00000230289)	0.000894698	2.09071				HIST2H2BE (ENSG00000184678)	0.481352	2.0128	AP000766.1 (ENSG00000261098)	3.2569e-18	1.80662
2870																						ZNF791 (ENSG00000173875)	0.000895181	1.64952				AC026904.3 (ENSG00000253688)	0.481489	1.82829	KLC2 (ENSG00000174996)	3.26979e-18	1.51876
2871																						BAZ2A (ENSG00000076108)	0.000895774	1.59333				IFT172 (ENSG00000138002)	0.481814	2.04172	AC004839.1 (ENSG00000272854)	3.37385e-18	2.35993
2872																						PLEKHA2 (ENSG00000169499)	0.00089755	1.88181				GNRH1 (ENSG00000147437)	0.482155	2.10986	PSPN (ENSG00000125650)	3.48137e-18	1.82084
2873																						UNC13B (ENSG00000198722)	0.000907742	2.09819				FAM155B (ENSG00000130054)	0.482385	1.98793	PHTF1 (ENSG00000116793)	3.51471e-18	1.5426
2874																						TNFRSF8 (ENSG00000120949)	0.000919537	1.57175				SPATA1 (ENSG00000122432)	0.48239	1.66612	ME3 (ENSG00000151376)	3.79992e-18	1.80061
2875																						ARSF (ENSG00000062096)	0.000919546	2.01077				BMP7 (ENSG00000101144)	0.483079	1.54478	GRM2 (ENSG00000164082)	4.21895e-18	2.39039
2876																						UBE3C (ENSG00000009335)	0.000920862	1.79389				MAB21L1 (ENSG00000180660)	0.4831	1.61469	STK31 (ENSG00000196335)	4.32178e-18	2.00248
2877																						LINS1 (ENSG00000140471)	0.000921363	2.15835				LINC00535 (ENSG00000246662)	0.483123	1.52252	NGRN (ENSG00000182768)	4.58386e-18	1.55105
2878																						SFI1 (ENSG00000198089)	0.000929937	1.74585				HPSE2 (ENSG00000172987)	0.483566	1.69752	TCEANC2 (ENSG00000116205)	4.66286e-18	1.5809
2879																						SLC23A3 (ENSG00000213901)	0.000930407	2.57852				VENTX (ENSG00000151650)	0.484032	1.55791	SIRT5 (ENSG00000124523)	4.75703e-18	1.50701
2880																						SLC9A8 (ENSG00000197818)	0.000947455	2.31367				PRMT8 (ENSG00000111218)	0.484249	1.8206	TRIM25 (ENSG00000121060)	4.81676e-18	1.53796
2881																						AGFG1 (ENSG00000173744)	0.000949862	1.72087				CXCL10 (ENSG00000169245)	0.484448	2.32926	SMPD3 (ENSG00000103056)	4.86065e-18	2.15524
2882																						MOV10 (ENSG00000155363)	0.00095273	1.84574				ZNF559-ZNF177 (ENSG00000270011)	0.484718	1.65878	SLC8B1 (ENSG00000089060)	4.9493e-18	1.76184
2883																						PCLO (ENSG00000186472)	0.000964162	2.36585				OPRD1 (ENSG00000116329)	0.484811	1.75453	C9orf43 (ENSG00000157653)	4.98904e-18	2.05337
2884																						EHBP1L1 (ENSG00000173442)	0.000965585	1.61764				ATAD5 (ENSG00000176208)	0.484942	2.3418	FRMPD2 (ENSG00000170324)	5.15723e-18	2.55597
2885																						AC012358.3 (ENSG00000240401)	0.000967916	2.06728				AC011471.2 (ENSG00000267563)	0.485056	1.80845	FUK (ENSG00000157353)	5.63908e-18	2.00056
2886																						CEP41 (ENSG00000106477)	0.000976604	1.76007				AC114284.1 (ENSG00000248927)	0.485409	1.99539	RAB11FIP3 (ENSG00000090565)	5.69646e-18	1.53696
2887																						ZNF28 (ENSG00000198538)	0.000976711	2.11203				MPRIP-AS1 (ENSG00000225442)	0.485508	1.84074	TMEM74B (ENSG00000125895)	5.79928e-18	1.53633
2888																						IL1A (ENSG00000115008)	0.000980199	2.26294				RAVER2 (ENSG00000162437)	0.485896	1.8917	TTN-AS1 (ENSG00000237298)	6.15875e-18	1.63748
2889																						NHLH1 (ENSG00000171786)	0.000980553	2.50254				AC021242.3 (ENSG00000272267)	0.486348	1.8238	SLC35D2 (ENSG00000130958)	6.49558e-18	1.60601
2890																						SYCP3 (ENSG00000139351)	0.000980706	2.38147				HUNK (ENSG00000142149)	0.486439	1.94226	CUL9 (ENSG00000112659)	7.76865e-18	1.6313
2891																						MARK4 (ENSG00000007047)	0.000985487	1.68501				ZNF557 (ENSG00000130544)	0.486739	2.0918	ZNF285 (ENSG00000267508)	8.82508e-18	2.22747
2892																						AP002807.1 (ENSG00000255031)	0.00098647	2.28915				ALPK1 (ENSG00000073331)	0.48687	1.92303	GP9 (ENSG00000169704)	9.69603e-18	2.2531
2893																						UBR5 (ENSG00000104517)	0.00101565	1.57618				COLEC11 (ENSG00000118004)	0.486878	2.27602	RNF139 (ENSG00000170881)	1.01198e-17	1.50792
2894																						FAAH (ENSG00000117480)	0.00101777	2.19231				ARHGEF6 (ENSG00000129675)	0.487129	1.97044	LKAAEAR1 (ENSG00000171695)	1.06568e-17	2.03107
2895																						AL159169.3 (ENSG00000273399)	0.00102041	2.25927				AC023509.4 (ENSG00000270175)	0.487433	2.264	MYF6 (ENSG00000111046)	1.07973e-17	2.29623
2896																						SIN3B (ENSG00000127511)	0.00102066	1.8381				KCTD16 (ENSG00000183775)	0.48795	1.99022	CNTNAP3B (ENSG00000154529)	1.10783e-17	2.43124
2897																						AP000350.6 (ENSG00000273295)	0.00103009	2.19802				AC107871.2 (ENSG00000260657)	0.488066	1.64997	DCAF1 (ENSG00000145041)	1.11004e-17	1.58842
2898																						FAM102B (ENSG00000162636)	0.0010305	1.78015				DLGAP1-AS2 (ENSG00000262001)	0.488255	1.8975	CEP112 (ENSG00000154240)	1.11143e-17	1.53323
2899																						AC099489.1 (ENSG00000188897)	0.0010359	2.39971				HS3ST3B1 (ENSG00000125430)	0.488765	2.67823	ANKRD36 (ENSG00000135976)	1.15803e-17	1.55422
2900																						UHRF2 (ENSG00000147854)	0.00104399	1.84731				AC018690.1 (ENSG00000273306)	0.49017	1.55974	AP000355.1 (ENSG00000228923)	1.23437e-17	2.35043
2901																						PRKCE (ENSG00000171132)	0.00105495	2.02211				SHCBP1 (ENSG00000171241)	0.490785	1.55161	TM6SF1 (ENSG00000136404)	1.3212e-17	1.62894
2902																						TMEM106A (ENSG00000184988)	0.00105644	2.42645				GRK3 (ENSG00000100077)	0.490973	2.48383	AC079922.2 (ENSG00000237753)	1.35142e-17	2.25781
2903																						DNMT3B (ENSG00000088305)	0.00106033	2.41031				HOXA3 (ENSG00000105997)	0.49119	1.86882	MERTK (ENSG00000153208)	1.48672e-17	1.75882
2904																						JRK (ENSG00000234616)	0.00106545	1.9697				AL355297.3 (ENSG00000271265)	0.491628	2.13699	GTPBP1 (ENSG00000100226)	1.60527e-17	1.51282
2905																						QSOX1 (ENSG00000116260)	0.00106571	1.68207				DPP9-AS1 (ENSG00000205790)	0.492722	1.54644	CARF (ENSG00000138380)	1.60624e-17	1.57726
2906																						ZNF341-AS1 (ENSG00000230753)	0.00106742	1.67861				HLF (ENSG00000108924)	0.492998	2.39855	PRKCQ (ENSG00000065675)	1.65705e-17	2.47269
2907																						TRAPPC9 (ENSG00000167632)	0.00106776	1.99571				AC090948.3 (ENSG00000272529)	0.493067	1.53074	CLIC5 (ENSG00000112782)	1.7546e-17	2.6399
2908																						BATF (ENSG00000156127)	0.00106828	1.96532				KIF6 (ENSG00000164627)	0.493162	1.94936	AJAP1 (ENSG00000196581)	1.76424e-17	2.44419
2909																						ZNF573 (ENSG00000189144)	0.00107284	2.2938				AC008403.3 (ENSG00000269814)	0.49364	1.65307	KCNJ15 (ENSG00000157551)	1.80492e-17	2.39613
2910																						AC007878.1 (ENSG00000281195)	0.00108732	2.16733				PMF1-BGLAP (ENSG00000260238)	0.494335	2.03609	MFSD4B (ENSG00000173214)	1.80962e-17	1.63828
2911																						FKBP9 (ENSG00000122642)	0.00108946	1.68098				ITGB2 (ENSG00000160255)	0.494338	1.77955	XYLT1 (ENSG00000103489)	1.8418e-17	1.96536
2912																						ZNF484 (ENSG00000127081)	0.0011252	2.3907				AC239868.3 (ENSG00000272993)	0.49434	2.20526	SETDB2 (ENSG00000136169)	1.92543e-17	1.57869
2913																						SYNE4 (ENSG00000181392)	0.00113961	1.82486				PTGFR (ENSG00000122420)	0.494868	2.19867	TRAPPC9 (ENSG00000167632)	1.96018e-17	1.60867
2914																						ERCC3 (ENSG00000163161)	0.00114017	1.83714				AF106564.1 (ENSG00000272163)	0.495544	2.00878	KIAA1211L (ENSG00000196872)	2.02494e-17	2.14853
2915																						ST3GAL2 (ENSG00000157350)	0.00115294	1.66846				AC120042.3 (ENSG00000274956)	0.496456	1.68766	SLFN13 (ENSG00000154760)	2.11233e-17	2.32307
2916																						LSMEM1 (ENSG00000181016)	0.00116516	2.49348				SSC5D (ENSG00000179954)	0.496762	2.13207	AC092279.1 (ENSG00000268362)	2.14533e-17	1.53519
2917																						WNT9A (ENSG00000143816)	0.00116902	2.11117				AL080250.1 (ENSG00000225793)	0.496909	1.56403	MCTP1 (ENSG00000175471)	2.14948e-17	1.59496
2918																						HCG18 (ENSG00000231074)	0.00117418	1.90078				NPIPB5 (ENSG00000243716)	0.497695	2.2182	LNX2 (ENSG00000139517)	2.18473e-17	1.71899
2919																						ARMH3 (ENSG00000120029)	0.00117553	1.85461				AC005037.1 (ENSG00000183308)	0.497751	2.12721	GPHN (ENSG00000171723)	2.28226e-17	1.54699
2920																						XRN1 (ENSG00000114127)	0.00117598	1.6751				NUDT10 (ENSG00000122824)	0.498268	1.77289	DEPDC5 (ENSG00000100150)	2.29947e-17	1.63442
2921																						WBP2 (ENSG00000132471)	0.00117991	1.63545				AC100788.1 (ENSG00000267491)	0.498602	1.94753	FITM2 (ENSG00000197296)	2.40828e-17	2.08936
2922																						TMEM129 (ENSG00000168936)	0.0012044	1.73963				AL031283.1 (ENSG00000228140)	0.499354	1.82079	AL365181.2 (ENSG00000272068)	2.62174e-17	2.16509
2923																						ELOA (ENSG00000011007)	0.00120748	1.69926				CIITA (ENSG00000179583)	0.499533	1.64677	MYCL (ENSG00000116990)	2.66144e-17	2.34942
2924																						ATF7IP2 (ENSG00000166669)	0.00121566	2.02343				LINC01118 (ENSG00000222005)	0.501036	1.55338	SLC7A8 (ENSG00000092068)	2.6811e-17	2.14544
2925																						ODR4 (ENSG00000157181)	0.00121571	2.02341				AC123768.4 (ENSG00000276724)	0.501649	2.18628	PUS7 (ENSG00000091127)	2.79138e-17	1.53128
2926																						GPR68 (ENSG00000119714)	0.0012161	2.22963				ADCYAP1R1 (ENSG00000078549)	0.503168	2.16575	TRIM66 (ENSG00000166436)	2.90958e-17	1.79917
2927																						MKL2 (ENSG00000186260)	0.00123104	1.67423				COL28A1 (ENSG00000215018)	0.503863	1.90432	OVGP1 (ENSG00000085465)	3.07134e-17	2.37289
2928																						TNKS1BP1 (ENSG00000149115)	0.00123699	1.66019				AP003469.4 (ENSG00000261087)	0.504218	1.7297	VSTM2L (ENSG00000132821)	3.31897e-17	2.10886
2929																						AC006504.5 (ENSG00000267575)	0.00123821	2.18752				AC133550.2 (ENSG00000261766)	0.504246	1.73347	ITPK1 (ENSG00000100605)	3.55217e-17	1.53682
2930																						GDPD1 (ENSG00000153982)	0.00124343	2.43401				AC092171.5 (ENSG00000273084)	0.504265	2.12563	DHRS13 (ENSG00000167536)	4.28696e-17	1.82231
2931																						AC139491.7 (ENSG00000285476)	0.00124788	1.95949				HIC2 (ENSG00000169635)	0.504376	2.16519	BCAR3 (ENSG00000137936)	4.47617e-17	1.52257
2932																						TMEM185B (ENSG00000226479)	0.00124936	1.92243				HSF4 (ENSG00000102878)	0.505048	1.53035	TOMM40L (ENSG00000158882)	4.51626e-17	1.74637
2933																						CNMD (ENSG00000136110)	0.00125176	1.99354				Z97200.1 (ENSG00000271811)	0.50555	1.85255	CREBL2 (ENSG00000111269)	4.62013e-17	1.52071
2934																						AC016957.2 (ENSG00000276136)	0.00125678	2.09705				ADRB3 (ENSG00000188778)	0.506114	2.53764	SLCO4C1 (ENSG00000173930)	4.8793e-17	2.09172
2935																						NAPB (ENSG00000125814)	0.00126265	2.14693				NPIPB4 (ENSG00000185864)	0.506138	1.79675	HINFP (ENSG00000172273)	4.88774e-17	1.6242
2936																						DOLK (ENSG00000175283)	0.00126675	2.06144				ZNF543 (ENSG00000178229)	0.506798	1.87248	WDR7 (ENSG00000091157)	5.02364e-17	1.58811
2937																						AL391988.1 (ENSG00000277879)	0.00126686	2.23866				IMPG2 (ENSG00000081148)	0.507552	1.84268	OPA3 (ENSG00000125741)	5.35015e-17	1.55634
2938																						SLC30A6 (ENSG00000152683)	0.001269	1.81011				MPP3 (ENSG00000161647)	0.507762	2.45624	DNMT3B (ENSG00000088305)	5.55741e-17	2.0018
2939																						PACS2 (ENSG00000179364)	0.00129641	1.64729				IGDCC4 (ENSG00000103742)	0.50843	2.2348	SH3TC2-DT (ENSG00000250072)	5.82847e-17	2.1489
2940																						SPPL2B (ENSG00000005206)	0.00129985	1.91911				PTPN13 (ENSG00000163629)	0.508609	1.92431	AMN1 (ENSG00000151743)	5.85698e-17	1.77152
2941																						B4GALNT2 (ENSG00000167080)	0.00130039	1.51925				ZSCAN31 (ENSG00000235109)	0.508757	1.79635	SLC22A18AS (ENSG00000254827)	6.11843e-17	2.44148
2942																						LINC01415 (ENSG00000267325)	0.00130408	1.86929				ASPM (ENSG00000066279)	0.508758	2.35498	FCHSD1 (ENSG00000197948)	6.26492e-17	1.60596
2943																						PCDHAC1 (ENSG00000248383)	0.00130427	2.38924				IGFL4 (ENSG00000204869)	0.509351	3.02912	PHOSPHO2 (ENSG00000144362)	6.26523e-17	1.87296
2944																						SLC51A (ENSG00000163959)	0.00131896	2.22055				C7orf61 (ENSG00000185955)	0.509737	1.96965	AREL1 (ENSG00000119682)	6.50756e-17	1.54932
2945																						TYW5 (ENSG00000162971)	0.00132717	2.04943				IRX2 (ENSG00000170561)	0.510294	1.96136	DEF6 (ENSG00000023892)	6.57629e-17	1.84356
2946																						AP000552.1 (ENSG00000206142)	0.0013289	1.81974				SHOX2 (ENSG00000168779)	0.511835	2.19191	GTF2E1 (ENSG00000153767)	6.83523e-17	1.68214
2947																						TANGO2 (ENSG00000183597)	0.00133118	2.28123				KCNIP3 (ENSG00000115041)	0.511893	2.03607	AC007998.3 (ENSG00000267583)	7.59096e-17	2.22725
2948																						FOXP2 (ENSG00000128573)	0.00134142	2.14303				CPAMD8 (ENSG00000160111)	0.512048	2.45527	ORAOV1 (ENSG00000149716)	8.27323e-17	1.50098
2949																						KDM7A (ENSG00000006459)	0.00134435	1.98731				RAB26 (ENSG00000167964)	0.512629	2.04061	AC012467.2 (ENSG00000271976)	8.82954e-17	1.80001
2950																						PLPP6 (ENSG00000205808)	0.00134784	2.00151				TMEM117 (ENSG00000139173)	0.513195	2.07276	AC022679.1 (ENSG00000253857)	8.87285e-17	1.51434
2951																						SH3BP4 (ENSG00000130147)	0.00135638	1.831				CACNB2 (ENSG00000165995)	0.513248	2.2139	PAPOLG (ENSG00000115421)	9.32575e-17	1.53619
2952																						TBKBP1 (ENSG00000198933)	0.00135819	1.74022				KCND1 (ENSG00000102057)	0.514126	1.9483	AC243960.1 (ENSG00000268027)	9.57825e-17	2.14768
2953																						AL158071.5 (ENSG00000273381)	0.00136028	2.02429				LTBP3 (ENSG00000168056)	0.515366	2.37238	EBLN2 (ENSG00000255423)	1.14899e-16	1.58529
2954																						SLC10A5 (ENSG00000253598)	0.00137848	2.19618				AL391097.1 (ENSG00000223492)	0.5157	1.53222	AGER (ENSG00000204305)	1.15159e-16	1.80865
2955																						AP003469.4 (ENSG00000261087)	0.00138023	2.28213				TCF4-AS2 (ENSG00000267402)	0.515878	1.57654	SLC9A7 (ENSG00000065923)	1.15586e-16	2.08654
2956																						N4BP2 (ENSG00000078177)	0.00138329	1.60456				AP000704.1 (ENSG00000224790)	0.516163	1.51506	ASB16-AS1 (ENSG00000267080)	1.19642e-16	1.76247
2957																						LHFPL4 (ENSG00000156959)	0.00138578	2.5601				NDRG4 (ENSG00000103034)	0.517167	2.26092	AC105383.1 (ENSG00000250241)	1.23148e-16	1.94683
2958																						SLC38A9 (ENSG00000177058)	0.00141582	2.09354				LINC01705 (ENSG00000232679)	0.517462	1.71241	SLC16A13 (ENSG00000174327)	1.23443e-16	1.99402
2959																						DCUN1D4 (ENSG00000109184)	0.00141747	1.74822				AP001020.3 (ENSG00000266171)	0.517783	1.5572	RECQL5 (ENSG00000108469)	1.23481e-16	1.634
2960																						ATP9B (ENSG00000166377)	0.00141897	1.81891				LRRC2 (ENSG00000163827)	0.518527	1.71432	TRPV2 (ENSG00000187688)	1.26114e-16	1.7655
2961																						STEAP1 (ENSG00000164647)	0.00143313	2.44289				AL935212.1 (ENSG00000204814)	0.518897	1.54886	LINC01772 (ENSG00000226029)	1.31426e-16	2.18776
2962																						ZFYVE27 (ENSG00000155256)	0.00143835	1.95051				ITGB8 (ENSG00000105855)	0.519573	1.70072	PAQR7 (ENSG00000182749)	1.3549e-16	1.50357
2963																						ENDOU (ENSG00000111405)	0.00144852	1.69512				ANKRD44 (ENSG00000065413)	0.520004	2.39316	AK9 (ENSG00000155085)	1.36326e-16	1.79957
2964																						VEZF1 (ENSG00000136451)	0.00145674	1.73102				SBSPON (ENSG00000164764)	0.520006	1.81943	NSUN4 (ENSG00000117481)	1.3693e-16	1.58044
2965																						PRDM10 (ENSG00000170325)	0.00146051	2.01045				ZNF488 (ENSG00000265763)	0.520136	1.51796	VWA8 (ENSG00000102763)	1.44655e-16	1.55684
2966																						ABCA1 (ENSG00000165029)	0.00146325	1.8451				FIBIN (ENSG00000176971)	0.520149	1.81028	AL390036.1 (ENSG00000226822)	1.49542e-16	1.94652
2967																						MLLT6 (ENSG00000275023)	0.00147766	1.62956				MEG9 (ENSG00000223403)	0.520677	2.1586	AC009812.4 (ENSG00000260317)	1.5273e-16	2.30591
2968																						PDE12 (ENSG00000174840)	0.00147982	1.89028				DNAH10OS (ENSG00000250091)	0.520685	1.53581	C2CD3 (ENSG00000168014)	1.56866e-16	1.7183
2969																						S100PBP (ENSG00000116497)	0.00148682	1.85279				NLGN4Y (ENSG00000165246)	0.521912	2.11599	VWF (ENSG00000110799)	1.56895e-16	2.08839
2970																						B3GNT8 (ENSG00000177191)	0.00149229	2.10735				ONECUT2 (ENSG00000119547)	0.522386	2.46522	SLC9A6 (ENSG00000198689)	1.84556e-16	1.63933
2971																						FNDC3A (ENSG00000102531)	0.00150755	1.53665				NEK2 (ENSG00000117650)	0.522419	1.87642	TAF4 (ENSG00000130699)	1.93489e-16	1.52068
2972																						ZNF280D (ENSG00000137871)	0.00150789	2.00174				TSSK3 (ENSG00000162526)	0.522874	2.07365	TOR1B (ENSG00000136816)	1.95327e-16	1.51376
2973																						PINK1-AS (ENSG00000117242)	0.00151075	2.23435				APOA1 (ENSG00000118137)	0.523204	1.63619	MTF1 (ENSG00000188786)	2.01524e-16	1.56368
2974																						CLDN12 (ENSG00000157224)	0.0015127	1.95149				AC104825.1 (ENSG00000251615)	0.523804	1.62809	KCNA5 (ENSG00000130037)	2.16975e-16	2.02648
2975																						PRKCQ (ENSG00000065675)	0.00151804	2.05759				NEO1 (ENSG00000067141)	0.524129	2.22735	LRRC3B (ENSG00000179796)	2.21346e-16	1.88731
2976																						HPSE (ENSG00000173083)	0.00153813	2.29846				SLC26A7 (ENSG00000147606)	0.524408	1.87532	SEMA4D (ENSG00000187764)	2.34219e-16	1.98198
2977																						RHOH (ENSG00000168421)	0.00155534	1.86987				RETREG1 (ENSG00000154153)	0.524417	1.88328	ZNF862 (ENSG00000106479)	2.51826e-16	1.68208
2978																						ACBD4 (ENSG00000181513)	0.0015592	2.2303				C21orf62-AS1 (ENSG00000205930)	0.525017	2.01709	STEAP3 (ENSG00000115107)	2.62393e-16	2.25065
2979																						PUS10 (ENSG00000162927)	0.00156489	2.25348				AL136295.5 (ENSG00000259529)	0.525177	1.70559	STX11 (ENSG00000135604)	2.72809e-16	2.21191
2980																						GOLGA6L9 (ENSG00000197978)	0.00156717	2.01835				AC090877.2 (ENSG00000259721)	0.525218	1.78612	SGK494 (ENSG00000167524)	2.78563e-16	1.91363
2981																						LINC02289 (ENSG00000258819)	0.00157237	2.11552				PRSS36 (ENSG00000178226)	0.526028	1.60125	HOXB-AS3 (ENSG00000233101)	2.85289e-16	2.09013
2982																						LINC02080 (ENSG00000267065)	0.00157274	1.56133				ZNF527 (ENSG00000189164)	0.526913	2.23426	PLS1 (ENSG00000120756)	2.92328e-16	2.2386
2983																						LINC02365 (ENSG00000254233)	0.00158224	1.6897				AC010654.1 (ENSG00000277369)	0.527406	2.08652	USF1 (ENSG00000158773)	2.97435e-16	1.7565
2984																						PANK3 (ENSG00000120137)	0.0015847	1.65741				FBN1 (ENSG00000166147)	0.527504	1.86169	PMS2 (ENSG00000122512)	3.00319e-16	1.5906
2985																						ATP13A4 (ENSG00000127249)	0.00158494	2.13767				AC009955.4 (ENSG00000269068)	0.528134	1.55447	TRMT2B (ENSG00000188917)	3.02544e-16	2.28954
2986																						TMEM102 (ENSG00000181284)	0.00158832	2.21016				AP002495.2 (ENSG00000254469)	0.528268	2.01464	AC244517.1 (ENSG00000272108)	3.13873e-16	1.79498
2987																						LRIT3 (ENSG00000183423)	0.00159267	1.58666				ADRB2 (ENSG00000169252)	0.528428	2.73367	C5AR2 (ENSG00000134830)	3.48771e-16	2.32162
2988																						ZNF266 (ENSG00000174652)	0.0015934	2.06933				NHLRC4 (ENSG00000257108)	0.529469	1.85186	WNT4 (ENSG00000162552)	3.63116e-16	2.20313
2989																						PLCB1 (ENSG00000182621)	0.00159445	1.921				ZNF169 (ENSG00000175787)	0.531304	1.72358	NMI (ENSG00000123609)	3.70934e-16	1.52551
2990																						SPRTN (ENSG00000010072)	0.00160051	2.04732				GGN (ENSG00000179168)	0.531704	1.57409	LGALS7 (ENSG00000205076)	3.97908e-16	2.05445
2991																						AC004982.2 (ENSG00000272894)	0.00160688	2.25837				ZNF483 (ENSG00000173258)	0.53183	1.69613	P2RY11 (ENSG00000244165)	4.07828e-16	1.66788
2992																						SZT2 (ENSG00000198198)	0.00162105	1.9586				FP565260.1 (ENSG00000275464)	0.532297	1.65054	VWCE (ENSG00000167992)	4.5445e-16	1.86362
2993																						KIFC2 (ENSG00000167702)	0.00166365	2.42079				TMTC2 (ENSG00000179104)	0.533594	2.37627	ROPN1L (ENSG00000145491)	4.58546e-16	2.53501
2994																						AC116096.1 (ENSG00000261734)	0.00166451	1.61471				BHLHB9 (ENSG00000198908)	0.533742	2.16468	TMEM62 (ENSG00000137842)	4.75383e-16	2.03128
2995																						AC004494.1 (ENSG00000262312)	0.00171792	2.21628				DEPDC1 (ENSG00000024526)	0.533773	2.27025	LINC00342 (ENSG00000232931)	4.78089e-16	1.81159
2996																						NINJ2 (ENSG00000171840)	0.0017197	1.99303				LYPD6B (ENSG00000150556)	0.533825	2.14849	CLCN6 (ENSG00000011021)	5.39475e-16	1.54264
2997																						OSBPL7 (ENSG00000006025)	0.00172288	2.34956				CU633906.2 (ENSG00000278903)	0.534203	1.58517	PIK3CB (ENSG00000051382)	5.43994e-16	1.80123
2998																						MACROD2 (ENSG00000172264)	0.00172815	2.26207				AC132872.2 (ENSG00000264548)	0.534352	1.65188	PCDHA10 (ENSG00000250120)	5.53425e-16	1.52046
2999																						ERO1B (ENSG00000086619)	0.00173374	2.03382				RGS2 (ENSG00000116741)	0.534449	1.7308	ADAMTS4 (ENSG00000158859)	5.95875e-16	1.58019
3000																						AL136382.1 (ENSG00000285210)	0.00173927	1.99379				CD4 (ENSG00000010610)	0.535994	1.84697	MAP3K9 (ENSG00000006432)	5.9954e-16	2.30501
3001																						EXOC8 (ENSG00000116903)	0.00173984	2.27704				CYP4V2 (ENSG00000145476)	0.536006	1.80174	AHCYL2 (ENSG00000158467)	6.48584e-16	1.79451
3002																						AC025287.3 (ENSG00000276523)	0.00174721	1.73988				TARID (ENSG00000227954)	0.536143	1.61369	AC018638.7 (ENSG00000271553)	6.797e-16	1.90443
3003																						AC099754.1 (ENSG00000225386)	0.00175925	1.5868				B3GALT1 (ENSG00000172318)	0.536238	2.17651	UNC93B1 (ENSG00000110057)	7.50152e-16	1.56106
3004																						ZBTB43 (ENSG00000169155)	0.00176955	1.86328				AC051619.5 (ENSG00000259520)	0.536413	1.61558	EML2 (ENSG00000125746)	7.61703e-16	1.63368
3005																						MEF2A (ENSG00000068305)	0.00179657	1.62145				WNT5A (ENSG00000114251)	0.536536	2.28471	GCLC (ENSG00000001084)	8.30156e-16	1.61067
3006																						Z99289.3 (ENSG00000271208)	0.00179989	2.19304				AC004069.1 (ENSG00000251259)	0.536566	1.90414	QTRT2 (ENSG00000151576)	8.55534e-16	1.53519
3007																						AL157938.2 (ENSG00000236986)	0.00180372	1.60448				PNPLA7 (ENSG00000130653)	0.536573	2.12557	CYB561A3 (ENSG00000162144)	1.00528e-15	1.5358
3008																						EXTL3-AS1 (ENSG00000246339)	0.00180404	1.93624				SEPT4-AS1 (ENSG00000264672)	0.536825	1.50046	LMBR1 (ENSG00000105983)	1.03328e-15	1.5166
3009																						AC008741.2 (ENSG00000274925)	0.00182565	2.18892				AP002026.1 (ENSG00000246090)	0.536922	2.56534	VLDLR (ENSG00000147852)	1.0565e-15	1.69788
3010																						RPP25 (ENSG00000178718)	0.00182626	1.6448				LRP4 (ENSG00000134569)	0.537433	2.84386	ZNF76 (ENSG00000065029)	1.06048e-15	1.69555
3011																						PPP1R3E (ENSG00000235194)	0.00187088	2.093				AC108673.3 (ENSG00000273437)	0.538433	1.54736	NPEPL1 (ENSG00000215440)	1.06993e-15	1.55133
3012																						KLF17 (ENSG00000171872)	0.00188177	1.99123				ATP8A2 (ENSG00000132932)	0.53876	2.24522	FAM153B (ENSG00000182230)	1.09316e-15	1.70886
3013																						GOLGA8M (ENSG00000188626)	0.00188207	1.58539				C1QL1 (ENSG00000131094)	0.539389	2.58908	OTUD1 (ENSG00000165312)	1.12497e-15	1.59442
3014																						SLC35B4 (ENSG00000205060)	0.00190067	1.83323				TENT5A (ENSG00000112773)	0.539407	2.06847	AP4B1 (ENSG00000134262)	1.12807e-15	1.62109
3015																						ARHGEF10 (ENSG00000104728)	0.001902	1.91959				ZNF891 (ENSG00000214029)	0.539982	2.40955	AL358113.1 (ENSG00000285130)	1.18122e-15	2.29048
3016																						AC025175.1 (ENSG00000272416)	0.00191512	2.27339				AL031587.3 (ENSG00000272582)	0.540262	1.76098	PPP1R3E (ENSG00000235194)	1.25363e-15	1.6447
3017																						SNHG4 (ENSG00000281398)	0.00191793	2.19111				LOXL4 (ENSG00000138131)	0.541318	2.39461	FAM184A (ENSG00000111879)	1.26977e-15	2.08299
3018																						CLHC1 (ENSG00000162994)	0.00192026	2.07987				CRIP3 (ENSG00000146215)	0.541917	1.79995	STRADA (ENSG00000266173)	1.30504e-15	1.5299
3019																						CBLB (ENSG00000114423)	0.00192073	1.51278				PRSS3 (ENSG00000010438)	0.541998	1.78008	TPD52 (ENSG00000076554)	1.33393e-15	2.1635
3020																						TMEM38B (ENSG00000095209)	0.001921	1.98308				KCNB1 (ENSG00000158445)	0.542133	2.26122	ZNF169 (ENSG00000175787)	1.33702e-15	1.8879
3021																						DHH (ENSG00000139549)	0.00192126	1.84134				AC013400.1 (ENSG00000271991)	0.542487	2.45317	BTBD8 (ENSG00000189195)	1.39889e-15	1.76375
3022																						PLXNA3 (ENSG00000130827)	0.00193548	1.69294				LAT (ENSG00000213658)	0.542725	1.98505	CEACAM19 (ENSG00000186567)	1.39981e-15	2.10492
3023																						ZNF449 (ENSG00000173275)	0.00193864	1.9061				AL034397.3 (ENSG00000274536)	0.543309	1.64617	AC017076.1 (ENSG00000271947)	1.44005e-15	2.17819
3024																						AREL1 (ENSG00000119682)	0.00194104	1.85997				FAM13A (ENSG00000138640)	0.544163	2.56094	ZNF398 (ENSG00000197024)	1.45731e-15	1.63076
3025																						STEAP3 (ENSG00000115107)	0.00194884	2.20501				PCDHGA11 (ENSG00000253873)	0.544605	1.53516	ZNF646 (ENSG00000167395)	1.47951e-15	1.61969
3026																						PRRG2 (ENSG00000126460)	0.00194897	2.26437				AL117339.5 (ENSG00000283930)	0.54529	1.55454	RAB37 (ENSG00000172794)	1.51864e-15	2.16503
3027																						FAM171A1 (ENSG00000148468)	0.00195644	1.6313				AC018809.2 (ENSG00000269982)	0.545697	1.88726	AC048341.1 (ENSG00000257354)	1.63461e-15	1.64298
3028																						NFX1 (ENSG00000086102)	0.00196381	1.93428				CACNA2D2 (ENSG00000007402)	0.545854	1.80528	PKP2 (ENSG00000057294)	1.80688e-15	2.15801
3029																						RC3H1 (ENSG00000135870)	0.00196385	1.73898				LRRC20 (ENSG00000172731)	0.545981	2.2153	RNFT2 (ENSG00000135119)	1.92891e-15	2.10962
3030																						RALGAPB (ENSG00000170471)	0.0019697	1.68201				AC004522.2 (ENSG00000237640)	0.546603	1.70965	AC010969.2 (ENSG00000269973)	1.9322e-15	1.78686
3031																						AC008073.3 (ENSG00000276087)	0.00197627	1.7573				TMEM151B (ENSG00000178233)	0.54698	1.83661	LINC00642 (ENSG00000233208)	1.97885e-15	1.81444
3032																						AL096711.2 (ENSG00000255330)	0.00199104	2.23473				AL645568.1 (ENSG00000203739)	0.547549	1.86789	LMLN (ENSG00000185621)	2.16804e-15	1.69401
3033																						HOXD9 (ENSG00000128709)	0.00199519	1.92501				HTR2B (ENSG00000135914)	0.547746	1.81706	TBC1D25 (ENSG00000068354)	2.1814e-15	1.70657
3034																						TGFA (ENSG00000163235)	0.00201929	1.62514				CAPN6 (ENSG00000077274)	0.549009	1.78989	MROH2B (ENSG00000171495)	2.19547e-15	1.71892
3035																						AC087741.1 (ENSG00000262580)	0.00203202	2.35108				RASD2 (ENSG00000100302)	0.549633	1.52564	PDE3B (ENSG00000152270)	2.29088e-15	1.78423
3036																						TACSTD2 (ENSG00000184292)	0.00203221	1.65845				AXL (ENSG00000167601)	0.549734	2.08438	ZFPM2 (ENSG00000169946)	2.56436e-15	1.74012
3037																						MIRLET7BHG (ENSG00000197182)	0.00203631	2.3748				TIGD2 (ENSG00000180346)	0.549976	1.9381	TMEM104 (ENSG00000109066)	2.57028e-15	1.55011
3038																						TTI1 (ENSG00000101407)	0.002045	1.8258				NBPF9 (ENSG00000269713)	0.550447	2.37014	PRR29-AS1 (ENSG00000264954)	2.63876e-15	2.15716
3039																						LINC01419 (ENSG00000253898)	0.00206959	1.52987				ITGAM (ENSG00000169896)	0.551835	1.72479	SNAI3-AS1 (ENSG00000260630)	2.81213e-15	1.85532
3040																						DGKA (ENSG00000065357)	0.00208149	2.03553				MAN1A1 (ENSG00000111885)	0.552063	2.46738	CCNE2 (ENSG00000175305)	2.8754e-15	2.03265
3041																						AC074044.1 (ENSG00000272844)	0.0020835	1.6468				AC008429.1 (ENSG00000204758)	0.552328	1.53386	PLEKHB1 (ENSG00000021300)	2.89842e-15	2.44742
3042																						ZNF460 (ENSG00000197714)	0.00208586	2.04702				ZNF649 (ENSG00000198093)	0.552402	2.39197	ZNF337 (ENSG00000130684)	3.00037e-15	1.55744
3043																						LUCAT1 (ENSG00000248323)	0.00209309	2.52281				ZNF333 (ENSG00000160961)	0.553101	2.08585	NOMO1 (ENSG00000103512)	3.16325e-15	1.70784
3044																						MTR (ENSG00000116984)	0.0021496	1.58294				HES7 (ENSG00000179111)	0.553439	1.55497	CRYL1 (ENSG00000165475)	3.23293e-15	1.80165
3045																						TEAD4 (ENSG00000197905)	0.00216431	1.92665				GJC1 (ENSG00000182963)	0.554424	2.57816	AC087741.1 (ENSG00000262580)	3.28112e-15	2.01967
3046																						NMNAT1 (ENSG00000173614)	0.00218356	1.7648				B3GALT2 (ENSG00000162630)	0.554607	1.53101	CPEB3 (ENSG00000107864)	3.6474e-15	1.8378
3047																						ZBTB33 (ENSG00000177485)	0.00218621	2.02638				AC137630.2 (ENSG00000235236)	0.555031	1.91407	DIO3OS (ENSG00000258498)	3.83546e-15	1.73537
3048																						DMWD (ENSG00000185800)	0.00220627	1.60918				ZNF713 (ENSG00000178665)	0.555488	1.85932	ADAMTS5 (ENSG00000154736)	3.91229e-15	1.50761
3049																						BCORL1 (ENSG00000085185)	0.00221333	1.85759				AC027288.3 (ENSG00000257894)	0.556134	1.91495	AC010680.3 (ENSG00000271011)	4.0506e-15	1.92432
3050																						SLC44A5 (ENSG00000137968)	0.00222062	2.32566				NTRK1 (ENSG00000198400)	0.556832	1.93281	GALNT6 (ENSG00000139629)	4.10802e-15	2.3514
3051																						SENCR (ENSG00000254703)	0.00222106	2.22437				AC132192.2 (ENSG00000268403)	0.557365	2.17632	ADAP1 (ENSG00000105963)	4.26335e-15	2.39087
3052																						FIG4 (ENSG00000112367)	0.00223617	1.98619				CFAP58 (ENSG00000120051)	0.557895	1.55746	ARMC5 (ENSG00000140691)	4.54799e-15	1.61607
3053																						PPP6R3 (ENSG00000110075)	0.00223859	1.59185				PRR29 (ENSG00000224383)	0.558224	1.66335	RBM15 (ENSG00000162775)	5.1922e-15	1.73342
3054																						TMEM104 (ENSG00000109066)	0.00224269	2.01835				AL450306.1 (ENSG00000228748)	0.558225	2.26833	AC144450.1 (ENSG00000203635)	5.63544e-15	2.2207
3055																						TAS2R4 (ENSG00000127364)	0.00225819	2.28751				HELB (ENSG00000127311)	0.559921	2.24328	SCYL3 (ENSG00000000457)	5.95721e-15	1.54254
3056																						ELF3 (ENSG00000163435)	0.00226233	2.13608				POU5F2 (ENSG00000248483)	0.560726	2.03405	RASGRF2-AS1 (ENSG00000251450)	6.08807e-15	2.02481
3057																						DHTKD1 (ENSG00000181192)	0.00226841	1.94303				SUCNR1 (ENSG00000198829)	0.561038	1.5936	HACD4 (ENSG00000188921)	6.56172e-15	2.17549
3058																						ADM5 (ENSG00000224420)	0.00227684	2.46879				NRSN2-AS1 (ENSG00000225377)	0.561073	1.9734	MON1A (ENSG00000164077)	7.31088e-15	1.56774
3059																						SCGB1A1 (ENSG00000149021)	0.00228846	1.5635				PCDHGB7 (ENSG00000254122)	0.561193	2.45609	UST (ENSG00000111962)	7.93901e-15	1.54957
3060																						IL4I1 (ENSG00000104951)	0.00229047	2.53994				AC048341.2 (ENSG00000275180)	0.561211	2.01505	STPG1 (ENSG00000001460)	9.08757e-15	1.64356
3061																						CCNJL (ENSG00000135083)	0.00232654	1.90983				ANKRD34A (ENSG00000272031)	0.561329	1.69243	ZNF483 (ENSG00000173258)	9.34027e-15	1.87429
3062																						NFATC3 (ENSG00000072736)	0.00232753	1.75422				PTGER4 (ENSG00000171522)	0.561564	1.96959	PPIP5K1 (ENSG00000168781)	9.7464e-15	1.83687
3063																						TRIM27 (ENSG00000204713)	0.00233615	1.59312				AGBL3 (ENSG00000146856)	0.562511	2.2361	AC022144.1 (ENSG00000267892)	1.06294e-14	2.33556
3064																						ZNF678 (ENSG00000181450)	0.00234152	1.86476				POLQ (ENSG00000051341)	0.562812	1.96831	CHST10 (ENSG00000115526)	1.07406e-14	1.63597
3065																						SDCCAG8 (ENSG00000054282)	0.00234325	1.7411				BICC1 (ENSG00000122870)	0.562969	2.5535	ZNF764 (ENSG00000169951)	1.12706e-14	1.72656
3066																						FAM66A (ENSG00000227888)	0.00237109	1.54109				AC110285.5 (ENSG00000274833)	0.56386	1.56302	CA4 (ENSG00000167434)	1.15878e-14	1.94154
3067																						ZEB1-AS1 (ENSG00000237036)	0.00237714	1.94033				GNB3 (ENSG00000111664)	0.564098	1.81658	KIAA0513 (ENSG00000135709)	1.23906e-14	1.91196
3068																						TOGARAM1 (ENSG00000198718)	0.00238919	1.78253				AL358334.2 (ENSG00000258711)	0.564633	1.86247	PPP1R21 (ENSG00000162869)	1.24454e-14	1.58499
3069																						OR51B5 (ENSG00000167355)	0.00239462	1.50857				ZNF462 (ENSG00000148143)	0.564743	2.16704	PROX1 (ENSG00000117707)	1.3456e-14	1.78904
3070																						MLLT10 (ENSG00000078403)	0.00241683	1.73602				HIST1H3B (ENSG00000274267)	0.564959	1.90926	SLC16A6 (ENSG00000108932)	1.43756e-14	2.31631
3071																						DRC3 (ENSG00000171962)	0.00243222	2.31278				ADAMTS3 (ENSG00000156140)	0.565108	1.61364	KCTD21 (ENSG00000188997)	1.50182e-14	1.88516
3072																						AC092757.3 (ENSG00000277144)	0.00244616	2.21457				DCLK2 (ENSG00000170390)	0.565481	2.26453	PINK1-AS (ENSG00000117242)	1.72535e-14	2.31692
3073																						AC011287.1 (ENSG00000229618)	0.00245685	1.62908				SOCS7 (ENSG00000274211)	0.56626	2.23155	TTC38 (ENSG00000075234)	1.72589e-14	1.51091
3074																						SLC7A8 (ENSG00000092068)	0.00248205	1.9192				AL591368.1 (ENSG00000233926)	0.56629	1.70077	CTNS (ENSG00000040531)	1.87529e-14	1.60452
3075																						RNF122 (ENSG00000133874)	0.0024897	1.84448				ZGRF1 (ENSG00000138658)	0.566486	1.85028	TRIM68 (ENSG00000167333)	1.91808e-14	1.69161
3076																						LINC01480 (ENSG00000270164)	0.00249878	1.94767				AC013553.3 (ENSG00000277351)	0.566948	1.68349	TSTD3 (ENSG00000228439)	1.95837e-14	1.6016
3077																						AQR (ENSG00000021776)	0.00252637	1.7107				AC010319.4 (ENSG00000269481)	0.567588	1.79462	AC112220.3 (ENSG00000271324)	2.10405e-14	2.11185
3078																						SYT13 (ENSG00000019505)	0.0025266	2.01036				CMYA5 (ENSG00000164309)	0.567599	2.02349	FAM53B (ENSG00000189319)	2.25828e-14	1.54695
3079																						LRRK2 (ENSG00000188906)	0.00253344	2.63572				PSMD6-AS2 (ENSG00000239653)	0.570382	1.78336	ALG6 (ENSG00000088035)	2.50629e-14	1.55074
3080																						GPHN (ENSG00000171723)	0.00258336	2.05607				KCNQ2 (ENSG00000075043)	0.570704	2.15275	SLC36A1 (ENSG00000123643)	2.53669e-14	1.96887
3081																						FUK (ENSG00000157353)	0.0025837	1.94756				AC067838.1 (ENSG00000272338)	0.571062	1.62948	NLRP12 (ENSG00000142405)	2.53755e-14	2.24874
3082																						AC025423.1 (ENSG00000256325)	0.00259989	2.21512				PCAT7 (ENSG00000231806)	0.571256	2.04247	IPO13 (ENSG00000117408)	2.61412e-14	1.50115
3083																						TBC1D9B (ENSG00000197226)	0.00260168	1.51655				FKBP5 (ENSG00000096060)	0.571358	2.17309	ARHGEF26 (ENSG00000114790)	2.71741e-14	2.00227
3084																						TEX38 (ENSG00000186118)	0.0026308	1.77866				PCSK4 (ENSG00000115257)	0.571409	1.72465	RPS6KA6 (ENSG00000072133)	2.81208e-14	1.97537
3085																						LINC00571 (ENSG00000223685)	0.00265495	1.57597				AC010331.1 (ENSG00000277383)	0.571911	3.25379	SLC25A45 (ENSG00000162241)	2.91554e-14	1.96934
3086																						AP002360.3 (ENSG00000272301)	0.00269756	2.17243				NCCRP1 (ENSG00000188505)	0.572326	1.74828	TRIM35 (ENSG00000104228)	3.16194e-14	1.74455
3087																						FAM155A (ENSG00000204442)	0.00271176	1.82787				RAB3C (ENSG00000152932)	0.572563	1.84427	ZNF845 (ENSG00000213799)	3.20991e-14	1.80304
3088																						PIK3C2A (ENSG00000011405)	0.00275397	1.50124				AL162293.1 (ENSG00000204117)	0.57309	1.60551	BRAP (ENSG00000089234)	3.21452e-14	1.529
3089																						SMCR8 (ENSG00000176994)	0.0027564	1.80372				LCTL (ENSG00000188501)	0.574265	1.50954	SSUH2 (ENSG00000125046)	3.44648e-14	1.8835
3090																						BTNL3 (ENSG00000168903)	0.00278465	1.634				C21orf58 (ENSG00000160298)	0.574859	2.39437	GPR146 (ENSG00000164849)	3.56554e-14	1.70158
3091																						AC011603.1 (ENSG00000257346)	0.00279227	1.72612				AC099522.2 (ENSG00000272525)	0.574935	2.19883	HRH1 (ENSG00000196639)	3.67223e-14	2.41236
3092																						AC018716.2 (ENSG00000255267)	0.00279507	1.59203				HOXA6 (ENSG00000106006)	0.576062	1.83864	MLYCD (ENSG00000103150)	4.09008e-14	1.58182
3093																						CERS5 (ENSG00000139624)	0.00280368	1.72236				IL10RA (ENSG00000110324)	0.57625	1.69427	HVCN1 (ENSG00000122986)	4.19919e-14	1.53906
3094																						SDR42E2 (ENSG00000183921)	0.00280561	2.01229				LINC01829 (ENSG00000236780)	0.576758	1.81499	DANT2 (ENSG00000235244)	4.26693e-14	1.5628
3095																						TRA2A (ENSG00000164548)	0.0028148	1.52155				RAB39B (ENSG00000155961)	0.577629	2.38438	FAM167B (ENSG00000183615)	4.38121e-14	1.70456
3096																						GATAD1 (ENSG00000157259)	0.00282035	1.64369				RAB3IL1 (ENSG00000167994)	0.577726	2.12251	TDRKH (ENSG00000182134)	4.67818e-14	2.17701
3097																						THADA (ENSG00000115970)	0.0028264	1.80561				KLHL17 (ENSG00000187961)	0.578335	2.01335	ENTPD7 (ENSG00000198018)	4.80918e-14	1.73237
3098																						DGCR8 (ENSG00000128191)	0.00282935	1.70348				AC009318.3 (ENSG00000274315)	0.578425	2.16763	AC011676.1 (ENSG00000253307)	5.25203e-14	1.87547
3099																						CCDC62 (ENSG00000130783)	0.00284521	2.26582				LRRC66 (ENSG00000188993)	0.578993	1.69871	ZNF808 (ENSG00000198482)	5.31496e-14	1.67179
3100																						LINC00987 (ENSG00000237248)	0.00285094	2.36028				MAPT (ENSG00000186868)	0.579901	2.23548	AC006504.1 (ENSG00000261770)	5.38881e-14	2.2237
3101																						COL15A1 (ENSG00000204291)	0.0028645	2.00865				RNF139-AS1 (ENSG00000245149)	0.580126	2.33284	PIGA (ENSG00000165195)	5.75259e-14	1.73185
3102																						SNAPC3 (ENSG00000164975)	0.00288336	1.76759				AC009133.1 (ENSG00000238045)	0.581152	1.7051	DGKQ (ENSG00000145214)	5.85715e-14	1.70086
3103																						ATP6AP1L (ENSG00000205464)	0.00290317	2.21674				DNASE1 (ENSG00000213918)	0.582831	2.23317	LINC02340 (ENSG00000275294)	5.88796e-14	1.97712
3104																						ANKDD1A (ENSG00000166839)	0.00291346	2.19552				SVOPL (ENSG00000157703)	0.583365	1.5895	CASP8 (ENSG00000064012)	6.18218e-14	1.83765
3105																						FAM199X (ENSG00000123575)	0.00294229	1.81771				PCAT14 (ENSG00000280623)	0.583657	1.85372	ADAM32 (ENSG00000197140)	6.20656e-14	2.26684
3106																						LMNTD2 (ENSG00000185522)	0.00298109	2.47457				AL445472.1 (ENSG00000227486)	0.583879	2.51016	AL683813.1 (ENSG00000232611)	6.70002e-14	1.53678
3107																						LINC02245 (ENSG00000237638)	0.00298578	1.58693				CENPU (ENSG00000151725)	0.58407	1.66021	PCDHA4 (ENSG00000204967)	6.81882e-14	1.55944
3108																						AGAP1 (ENSG00000157985)	0.00300755	1.62142				PDE8B (ENSG00000113231)	0.584567	2.53993	UPRT (ENSG00000094841)	7.12583e-14	1.56515
3109																						NLRP3 (ENSG00000162711)	0.00301758	1.79824				DRC3 (ENSG00000171962)	0.584898	1.64954	CATSPER2 (ENSG00000166762)	7.14117e-14	1.59519
3110																						AC104695.3 (ENSG00000270210)	0.00304931	2.16464				NCAPG (ENSG00000109805)	0.585515	1.86294	AC012510.1 (ENSG00000273466)	7.56105e-14	1.95142
3111																						AC107952.2 (ENSG00000272343)	0.00306427	2.16435				FAM111B (ENSG00000189057)	0.586439	1.91509	NATD1 (ENSG00000274180)	7.56594e-14	1.67747
3112																						AC063943.1 (ENSG00000278344)	0.00309316	1.63042				AL356599.1 (ENSG00000235652)	0.587085	1.62273	ZNF549 (ENSG00000121406)	7.78925e-14	1.54237
3113																						AC254633.1 (ENSG00000272482)	0.00309798	1.69089				BRSK1 (ENSG00000160469)	0.587122	2.61115	IGHMBP2 (ENSG00000132740)	7.81648e-14	1.67329
3114																						ZNFX1 (ENSG00000124201)	0.00313578	1.75358				IGSF22 (ENSG00000179057)	0.587514	2.09981	FCN3 (ENSG00000142748)	8.107e-14	2.12898
3115																						STK36 (ENSG00000163482)	0.00314571	1.89957				SULT4A1 (ENSG00000130540)	0.587636	2.4536	ZNF470 (ENSG00000197016)	8.46351e-14	1.69026
3116																						GJC2 (ENSG00000198835)	0.00314825	2.18454				FXYD6-FXYD2 (ENSG00000255245)	0.587857	1.65909	RAG1 (ENSG00000166349)	8.8382e-14	2.19774
3117																						AC004839.1 (ENSG00000272854)	0.00317292	2.22294				TRIM71 (ENSG00000206557)	0.588079	1.7638	ZXDC (ENSG00000070476)	8.91305e-14	1.5393
3118																						SLC30A7 (ENSG00000162695)	0.0031829	1.6747				NMNAT3 (ENSG00000163864)	0.588307	2.04178	MTERF1 (ENSG00000127989)	9.33147e-14	1.56365
3119																						ARHGAP25 (ENSG00000163219)	0.00319915	1.78354				LINC01355 (ENSG00000261326)	0.589135	2.18367	SLC25A20 (ENSG00000178537)	9.42545e-14	1.61353
3120																						STAT5B (ENSG00000173757)	0.00319938	1.76105				NGFR (ENSG00000064300)	0.589135	2.53446	AC007681.1 (ENSG00000270571)	1.01383e-13	1.94862
3121																						MEMO1 (ENSG00000162959)	0.00320366	1.77886				LINC01224 (ENSG00000269416)	0.589291	1.74568	AC005726.1 (ENSG00000258472)	1.05576e-13	1.629
3122																						LDLRAD4-AS1 (ENSG00000267690)	0.0032217	1.60554				PDE7B (ENSG00000171408)	0.5893	2.30425	FZD5 (ENSG00000163251)	1.14393e-13	2.27261
3123																						DCTN1 (ENSG00000204843)	0.00322731	1.57894				CLN3 (ENSG00000188603)	0.589685	2.39354	LINC01358 (ENSG00000237352)	1.16141e-13	1.93426
3124																						HPS3 (ENSG00000163755)	0.00322998	1.97971				NDST4 (ENSG00000138653)	0.590644	1.5226	KBTBD4 (ENSG00000123444)	1.16218e-13	1.52014
3125																						ATP9A (ENSG00000054793)	0.00325645	1.68701				ADGRB3 (ENSG00000135298)	0.591058	2.74056	UNC13A (ENSG00000130477)	1.18043e-13	1.81767
3126																						PIK3C3 (ENSG00000078142)	0.00326886	1.62467				S1PR2 (ENSG00000267534)	0.592573	2.07398	DISP3 (ENSG00000204624)	1.2098e-13	2.21956
3127																						CU638689.4 (ENSG00000280145)	0.00330436	1.98571				SLC9A5 (ENSG00000135740)	0.592669	2.15106	PARP12 (ENSG00000059378)	1.21781e-13	2.24125
3128																						BCLAF3 (ENSG00000173681)	0.00331665	1.8813				SCN2A (ENSG00000136531)	0.592904	2.27562	SETD1B (ENSG00000139718)	1.22947e-13	1.53106
3129																						RASSF5 (ENSG00000266094)	0.00332444	2.08777				FLRT3 (ENSG00000125848)	0.59293	2.03583	BTNL3 (ENSG00000168903)	1.27974e-13	1.80018
3130																						TRH (ENSG00000170893)	0.00335205	2.30355				ASIC3 (ENSG00000213199)	0.592937	1.59116	C17orf67 (ENSG00000214226)	1.29966e-13	1.6073
3131																						RANBP10 (ENSG00000141084)	0.0034047	1.78328				DNAJC27 (ENSG00000115137)	0.593069	2.67269	AC239803.3 (ENSG00000274372)	1.33504e-13	2.01592
3132																						TAB3 (ENSG00000157625)	0.00343832	1.82016				LINC01521 (ENSG00000213888)	0.593291	1.81607	CCDC85A (ENSG00000055813)	1.35097e-13	1.80545
3133																						MARCH7 (ENSG00000136536)	0.00344041	1.5003				AC023794.1 (ENSG00000248265)	0.593603	1.51389	NOMO3 (ENSG00000103226)	1.36919e-13	1.72124
3134																						SMTNL1 (ENSG00000214872)	0.00346361	1.6148				TAF4B (ENSG00000141384)	0.593848	1.57834	GLIS3 (ENSG00000107249)	1.38743e-13	1.6549
3135																						IGFALS (ENSG00000099769)	0.00346546	1.52				EPB41L1 (ENSG00000088367)	0.595397	2.34084	SATB2 (ENSG00000119042)	1.40241e-13	1.68937
3136																						UPF3A (ENSG00000169062)	0.0034791	1.65803				AC073335.2 (ENSG00000273142)	0.595829	2.0837	AKAP2 (ENSG00000241978)	1.46904e-13	1.62995
3137																						AL139412.1 (ENSG00000236947)	0.00347938	2.11987				CAPS (ENSG00000105519)	0.595994	2.08262	BTD (ENSG00000169814)	1.54257e-13	1.50506
3138																						AP001059.3 (ENSG00000278158)	0.00349827	2.47639				CCDC9B (ENSG00000188549)	0.596106	1.60499	FGF16 (ENSG00000196468)	1.55949e-13	2.00349
3139																						NUP214 (ENSG00000126883)	0.00350478	1.73042				CHN2 (ENSG00000106069)	0.59629	2.26069	BBOX1-AS1 (ENSG00000254560)	1.58443e-13	2.18912
3140																						CNTNAP3 (ENSG00000106714)	0.0035073	2.09233				EGR2 (ENSG00000122877)	0.596643	1.99855	SMCR5 (ENSG00000226746)	1.7473e-13	1.51526
3141																						ANKRD26 (ENSG00000107890)	0.00350935	1.69109				POLN (ENSG00000130997)	0.596996	2.58442	CYP2S1 (ENSG00000167600)	1.77e-13	2.14041
3142																						AL117339.4 (ENSG00000272983)	0.0035326	2.07559				EIF2S3B (ENSG00000180574)	0.597193	2.25689	SEC31B (ENSG00000075826)	1.90544e-13	1.64041
3143																						AC087623.1 (ENSG00000254981)	0.00355322	1.65967				AC008946.1 (ENSG00000267939)	0.597324	1.95316	IRAK1BP1 (ENSG00000146243)	1.91003e-13	1.5649
3144																						BDP1 (ENSG00000145734)	0.00358658	1.55394				AL021707.6 (ENSG00000272669)	0.597662	2.12056	ZNF782 (ENSG00000196597)	2.19009e-13	1.76891
3145																						AGAP3 (ENSG00000133612)	0.0036149	1.70016				TUB (ENSG00000166402)	0.59856	2.54538	LINC02289 (ENSG00000258819)	2.22092e-13	2.39659
3146																						AC107959.4 (ENSG00000284948)	0.00362336	2.21976				H6PD (ENSG00000049239)	0.59968	2.41663	ANKDD1A (ENSG00000166839)	2.37773e-13	1.78276
3147																						AP005328.1 (ENSG00000263551)	0.00363257	1.61986				PPARGC1B (ENSG00000155846)	0.599817	2.11466	AL031587.3 (ENSG00000272582)	2.37989e-13	2.009
3148																						ZNF862 (ENSG00000106479)	0.00364366	2.02691				LINC00908 (ENSG00000263812)	0.59989	1.61336	TMEM156 (ENSG00000121895)	2.41538e-13	2.08045
3149																						LINC01551 (ENSG00000186960)	0.00368993	1.70042				GRIN2D (ENSG00000105464)	0.600477	2.37158	FAM66C (ENSG00000226711)	2.56336e-13	1.71498
3150																						AC007998.4 (ENSG00000275512)	0.00369161	1.78456				ZNF410 (ENSG00000119725)	0.600832	1.8565	SLC37A1 (ENSG00000160190)	2.6973e-13	1.92604
3151																						CELSR1 (ENSG00000075275)	0.00369303	2.13893				SYK (ENSG00000165025)	0.601911	2.2874	ATXN7 (ENSG00000285258,ENSG00000163635)	2.74521e-13	1.67833
3152																						SRPRA (ENSG00000182934)	0.00370376	1.64168				AL391807.1 (ENSG00000230910)	0.602206	2.86602	DCLRE1A (ENSG00000198924)	2.84856e-13	1.89048
3153																						AC124312.3 (ENSG00000261069)	0.00372751	2.2493				STEAP4 (ENSG00000127954)	0.603195	1.52827	PCDHB4 (ENSG00000081818)	2.89114e-13	1.77617
3154																						REXO1 (ENSG00000079313)	0.0037361	1.72165				ARHGAP5 (ENSG00000100852)	0.60322	1.73612	BTBD9 (ENSG00000183826)	3.04499e-13	1.57397
3155																						ZBTB7B (ENSG00000160685)	0.00375853	2.07339				POTEF (ENSG00000196604)	0.603374	1.53001	AATK (ENSG00000181409)	3.08221e-13	1.9317
3156																						SLF2 (ENSG00000119906)	0.00376919	1.67658				ZFR2 (ENSG00000105278)	0.604063	1.82833	PRR7-AS1 (ENSG00000246334)	3.15449e-13	2.32659
3157																						RGL4 (ENSG00000159496)	0.00379802	1.5589				PRELP (ENSG00000188783)	0.604396	2.15571	GOLGA6L4 (ENSG00000184206)	3.18907e-13	1.57755
3158																						RASGRP2 (ENSG00000068831)	0.00379826	1.73481				AC100786.1 (ENSG00000246731)	0.604686	1.63756	AL356124.2 (ENSG00000233351)	3.25572e-13	1.86647
3159																						Z99916.1 (ENSG00000236641)	0.00382333	1.57246				PLA2R1 (ENSG00000153246)	0.604819	2.15667	AL391845.2 (ENSG00000233542)	3.3734e-13	1.78278
3160																						AL353600.1 (ENSG00000273012)	0.0038288	1.80944				TRIB2 (ENSG00000071575)	0.606579	1.84287	AC004076.2 (ENSG00000276449)	3.5619e-13	1.86417
3161																						C9orf163 (ENSG00000196366)	0.00384663	1.9307				DRAXIN (ENSG00000162490)	0.606662	1.81193	SLC25A44 (ENSG00000160785)	3.64086e-13	1.57298
3162																						RRM2B (ENSG00000048392)	0.00384698	1.74432				AL139099.1 (ENSG00000258377)	0.60717	2.10208	TANGO2 (ENSG00000183597)	3.76725e-13	1.63675
3163																						FITM2 (ENSG00000197296)	0.00386186	2.1061				FRMPD1 (ENSG00000070601)	0.607642	1.50147	PPARD (ENSG00000112033)	3.81405e-13	1.50217
3164																						AP000355.1 (ENSG00000228923)	0.00387202	2.17065				ZNF316 (ENSG00000205903)	0.608601	1.99408	NPIPB4 (ENSG00000185864)	3.963e-13	1.70853
3165																						GANAB (ENSG00000089597)	0.0038827	1.54476				HLA-G (ENSG00000204632)	0.609136	1.59493	SLC25A40 (ENSG00000075303)	4.22512e-13	1.63333
3166																						GAPVD1 (ENSG00000165219)	0.00390733	1.66511				ZNF300 (ENSG00000145908)	0.609493	1.9139	C15orf59 (ENSG00000205363)	4.26472e-13	2.17124
3167																						TSNAX (ENSG00000116918)	0.00393654	1.70566				ITGA2B (ENSG00000005961)	0.609518	1.66054	FAM83H (ENSG00000180921)	4.29001e-13	1.74978
3168																						AC004540.2 (ENSG00000225792)	0.00396441	1.93746				MMP16 (ENSG00000156103)	0.610406	2.32464	PPCDC (ENSG00000138621)	4.35342e-13	1.59164
3169																						IL6R (ENSG00000160712)	0.00398097	1.75944				CCDC69 (ENSG00000198624)	0.610683	1.63884	VPS37C (ENSG00000167987)	4.5744e-13	1.59403
3170																						EIF2AK3 (ENSG00000172071)	0.00402278	2.006				KISS1R (ENSG00000116014)	0.610869	1.70106	MYMX (ENSG00000262179)	4.93542e-13	1.99727
3171																						AC005746.3 (ENSG00000273982)	0.00402728	1.53701				MAP3K14 (ENSG00000006062)	0.611532	2.0242	HYAL3 (ENSG00000186792)	5.036e-13	1.69198
3172																						SLC35E2B (ENSG00000189339)	0.00403236	1.83827				AC068282.1 (ENSG00000236682)	0.611692	1.87706	MCM9 (ENSG00000111877)	5.08898e-13	1.70589
3173																						ZNF529 (ENSG00000186020)	0.00404894	1.99461				SMIM5 (ENSG00000204323)	0.613237	1.68773	GAB3 (ENSG00000160219)	5.17968e-13	1.87787
3174																						CDKL1 (ENSG00000100490)	0.00410185	2.17267				AC109449.1 (ENSG00000259940)	0.613436	1.55431	MARVELD2 (ENSG00000152939)	5.43659e-13	2.0738
3175																						AC008906.1 (ENSG00000248734)	0.00412733	1.77919				AC025580.3 (ENSG00000275672)	0.613854	1.65398	AL139220.2 (ENSG00000230615)	6.51399e-13	2.04265
3176																						GIPC2 (ENSG00000137960)	0.00416438	2.19834				LIFR-AS1 (ENSG00000244968)	0.614517	1.82039	RTN4RL1 (ENSG00000185924)	6.53898e-13	2.31459
3177																						ASH1L (ENSG00000116539)	0.00418451	1.61419				KCNK1 (ENSG00000135750)	0.614573	2.00777	CBLN1 (ENSG00000102924)	6.67605e-13	2.12231
3178																						TRIM33 (ENSG00000197323)	0.00422154	1.61384				AC092587.1 (ENSG00000273155)	0.615711	1.63087	ABCB10 (ENSG00000135776)	6.8695e-13	1.62016
3179																						TRIM25 (ENSG00000121060)	0.00422539	1.86759				CACNA1S (ENSG00000081248)	0.615741	1.52086	CLGN (ENSG00000153132)	8.18308e-13	1.83165
3180																						KIAA2026 (ENSG00000183354)	0.00422704	1.70736				LRRC1 (ENSG00000137269)	0.616003	2.14063	SLC7A1 (ENSG00000139514)	8.28131e-13	1.64298
3181																						ZNF624 (ENSG00000197566)	0.00424918	2.017				DLEU2 (ENSG00000231607)	0.616159	2.10585	RIPK4 (ENSG00000183421)	8.67434e-13	2.23903
3182																						AC027307.3 (ENSG00000268798)	0.00426332	2.14683				KIRREL1 (ENSG00000183853)	0.616213	2.25594	TJP2 (ENSG00000119139)	8.74947e-13	2.04672
3183																						RELL2 (ENSG00000164620)	0.004271	2.20093				KIF11 (ENSG00000138160)	0.616238	2.16704	DCDC2 (ENSG00000146038)	8.87779e-13	1.91489
3184																						AL805961.2 (ENSG00000284703)	0.00429079	1.54495				LINC01108 (ENSG00000226673)	0.61698	1.90152	FANCE (ENSG00000112039)	9.22768e-13	1.5932
3185																						SPTLC1 (ENSG00000090054)	0.00430579	1.65523				AC107982.3 (ENSG00000265478)	0.617953	1.76749	NPHP4 (ENSG00000131697)	9.34824e-13	1.61463
3186																						GALNT14 (ENSG00000158089)	0.0043405	2.46567				FAM85B (ENSG00000253893)	0.617978	1.93762	AC007009.1 (ENSG00000244239)	9.59183e-13	1.95281
3187																						RNF170 (ENSG00000120925)	0.00437221	1.74006				STAC3 (ENSG00000185482)	0.618156	1.59027	EIF2AK3 (ENSG00000172071)	1.02925e-12	1.58378
3188																						KIAA0408 (ENSG00000189367)	0.00439555	2.39948				TENM4 (ENSG00000149256)	0.61821	2.138	LINC01001 (ENSG00000230724)	1.14119e-12	1.57751
3189																						GGNBP2 (ENSG00000278311)	0.00440936	1.51879				PNMA8B (ENSG00000204851)	0.618419	2.46404	MDS2 (ENSG00000197880)	1.16751e-12	1.95603
3190																						C5AR2 (ENSG00000134830)	0.00442522	1.94516				SLC2A4 (ENSG00000181856)	0.618579	1.93333	AC139491.7 (ENSG00000285476)	1.21876e-12	1.653
3191																						FAM163A (ENSG00000143340)	0.0044414	2.12228				GFRA2 (ENSG00000168546)	0.618717	1.74848	SLC25A25-AS1 (ENSG00000234771)	1.35268e-12	1.62604
3192																						AL513548.3 (ENSG00000275846)	0.00450823	1.88302				OVOL1-AS1 (ENSG00000255120)	0.619298	1.55358	INPP5K (ENSG00000132376)	1.38342e-12	1.54244
3193																						POLR3G (ENSG00000113356)	0.00453135	2.2366				ADCY5 (ENSG00000173175)	0.61973	2.10134	ANKRD36B (ENSG00000196912)	1.54599e-12	1.55799
3194																						AC072061.1 (ENSG00000259826)	0.00457601	1.97241				RNF180 (ENSG00000164197)	0.619834	2.41299	MANEAL (ENSG00000185090)	1.57121e-12	2.16812
3195																						DENND6A (ENSG00000174839)	0.00459756	1.80725				SKA1 (ENSG00000154839)	0.620229	1.75966	PTER (ENSG00000165983)	1.6779e-12	2.08276
3196																						GMDS-DT (ENSG00000250903)	0.00462963	2.28514				AC126118.1 (ENSG00000271993)	0.620791	1.65218	AC067817.2 (ENSG00000253829)	1.68245e-12	2.07535
3197																						LTA (ENSG00000226979)	0.00465519	2.06071				HOXC4 (ENSG00000198353)	0.621662	2.3718	DENND1B (ENSG00000213047)	1.71258e-12	1.68554
3198																						LINC02256 (ENSG00000261064)	0.00466023	2.20214				MIR503HG (ENSG00000223749)	0.621835	2.14548	PCDHB16 (ENSG00000272674)	1.74987e-12	1.74142
3199																						DNAJC3 (ENSG00000102580)	0.00466506	1.74063				KCNT2 (ENSG00000162687)	0.62188	2.62328	SLC30A4 (ENSG00000104154)	1.93035e-12	1.62409
3200																						SLC44A4 (ENSG00000204385)	0.00466517	2.04179				FSIP2 (ENSG00000188738)	0.621891	1.94492	ZNF525 (ENSG00000203326)	2.01259e-12	1.65258
3201																						FBXL18 (ENSG00000155034)	0.00467365	2.04175				LETM2 (ENSG00000165046)	0.62211	2.21368	CCDC84 (ENSG00000186166)	2.16701e-12	1.5268
3202																						SOCS4 (ENSG00000180008)	0.00469162	1.76847				PRTG (ENSG00000166450)	0.622449	2.19721	NYAP1 (ENSG00000166924)	2.27879e-12	1.83616
3203																						NAIP (ENSG00000249437)	0.00469581	1.84184				IL6ST (ENSG00000134352)	0.622569	1.85214	AC068987.2 (ENSG00000260122)	2.28324e-12	2.08133
3204																						TAF3 (ENSG00000165632)	0.00470441	1.72661				SYT10 (ENSG00000110975)	0.623067	2.90707	GNG4 (ENSG00000168243)	2.39002e-12	2.37844
3205																						FAM184A (ENSG00000111879)	0.00472282	2.07653				NPIPB15 (ENSG00000196436)	0.623309	2.18776	AL356489.2 (ENSG00000260947)	2.665e-12	1.95933
3206																						HCFC2 (ENSG00000111727)	0.00472859	1.90102				C1R (ENSG00000159403)	0.624186	2.38408	AC015819.2 (ENSG00000278607)	2.68717e-12	1.92183
3207																						VAMP4 (ENSG00000117533)	0.00473093	1.86824				MMP10 (ENSG00000166670)	0.624497	2.27717	FAM129C (ENSG00000167483)	2.77153e-12	1.98819
3208																						AC010904.2 (ENSG00000272002)	0.00473341	1.6386				MAB21L2 (ENSG00000181541)	0.624538	1.89529	RHOH (ENSG00000168421)	2.77457e-12	2.17354
3209																						TTLL3 (ENSG00000214021)	0.00475114	2.12889				HS6ST2 (ENSG00000171004)	0.624916	2.422	OSBP2 (ENSG00000184792)	2.87321e-12	2.04105
3210																						FAM160A2 (ENSG00000051009)	0.00476092	2.02419				AL158151.4 (ENSG00000268707)	0.625284	1.73356	ZSWIM1 (ENSG00000168612)	2.95586e-12	1.65831
3211																						HDAC5 (ENSG00000108840)	0.00476456	1.56089				AL441883.1 (ENSG00000261071)	0.625462	2.06238	ZEB1-AS1 (ENSG00000237036)	3.41498e-12	1.55584
3212																						AC104984.1 (ENSG00000264125)	0.00478521	1.65341				FIGN (ENSG00000182263)	0.625777	1.90302	ARNTL2 (ENSG00000029153)	3.42324e-12	1.88588
3213																						ICMT (ENSG00000116237)	0.00480382	1.65276				FZD10 (ENSG00000111432)	0.626622	1.78073	TMEM106A (ENSG00000184988)	3.67593e-12	1.58186
3214																						MACO1 (ENSG00000204178)	0.00485327	1.69785				DANT2 (ENSG00000235244)	0.627201	2.51952	LINC00598 (ENSG00000215483)	3.72682e-12	1.82681
3215																						ZNF234 (ENSG00000263002)	0.0048597	1.90162				FGF17 (ENSG00000158815)	0.627398	1.59592	CLVS1 (ENSG00000177182)	3.73839e-12	1.80785
3216																						AC091588.2 (ENSG00000264825)	0.0048737	1.88507				AP000350.6 (ENSG00000273295)	0.628951	1.77823	GSDME (ENSG00000105928)	4.03597e-12	1.66964
3217																						C1orf226 (ENSG00000239887)	0.00488196	2.21837				ARMCX4 (ENSG00000196440)	0.62936	2.10456	MYOZ2 (ENSG00000172399)	4.06973e-12	1.90543
3218																						POLL (ENSG00000166169)	0.00488222	1.85054				CNTNAP4 (ENSG00000152910)	0.629775	1.76262	RAB9B (ENSG00000123570)	4.16935e-12	1.79578
3219																						Z95114.2 (ENSG00000279714)	0.0049194	1.75341				TMEM198 (ENSG00000188760)	0.630291	1.92454	PLB1 (ENSG00000163803)	4.33596e-12	2.00424
3220																						OPA3 (ENSG00000125741)	0.00494883	1.76045				KCNIP1 (ENSG00000182132)	0.631763	1.77831	AC104695.3 (ENSG00000270210)	4.40866e-12	1.84033
3221																						AL031733.2 (ENSG00000241666)	0.0049659	1.59504				AC005498.3 (ENSG00000269696)	0.633166	1.98005	DPEP2 (ENSG00000167261)	4.7278e-12	1.96694
3222																						CD33 (ENSG00000105383)	0.00496846	1.92934				AC127164.1 (ENSG00000257279)	0.63379	1.91958	ZNF449 (ENSG00000173275)	4.89365e-12	1.51439
3223																						ATP6V1C1 (ENSG00000155097)	0.00497093	1.6498				TM4SF19-AS1 (ENSG00000235897)	0.634249	1.51883	CSMD1 (ENSG00000183117)	4.9652e-12	2.01537
3224																						ASXL1 (ENSG00000171456)	0.00499109	1.57838				AL139424.3 (ENSG00000284735)	0.634329	1.8078	KIAA0391 (ENSG00000100890)	4.99217e-12	1.65108
3225																						UCKL1-AS1 (ENSG00000280213)	0.00499395	2.35641				SATL1 (ENSG00000184788)	0.635014	1.68331	CACNA1A (ENSG00000141837)	5.31474e-12	1.53992
3226																						RBL2 (ENSG00000103479)	0.00504104	1.74077				PLCH1 (ENSG00000114805)	0.635296	2.05676	LTB (ENSG00000227507)	5.73235e-12	4.44237
3227																						WASF3-AS1 (ENSG00000237001)	0.00505314	2.11862				AC087239.1 (ENSG00000278743)	0.635901	1.81566	AL683807.1 (ENSG00000223511)	6.29177e-12	1.94162
3228																						AC010997.5 (ENSG00000273248)	0.00510055	2.19147				CD226 (ENSG00000150637)	0.635993	2.03989	APOL4 (ENSG00000100336)	6.6098e-12	1.86947
3229																						AC090510.1 (ENSG00000246283)	0.00510368	2.13648				SOX8 (ENSG00000005513)	0.636094	1.86108	DHFR2 (ENSG00000178700)	6.88179e-12	1.55084
3230																						AC069200.1 (ENSG00000273257)	0.00511249	1.79359				DDX17 (ENSG00000100201)	0.636305	1.58045	AL109741.1 (ENSG00000225938)	7.67504e-12	1.88945
3231																						ATP1B3-AS1 (ENSG00000244124)	0.00511784	1.56932				AC144652.1 (ENSG00000273117)	0.638424	1.7102	PCLO (ENSG00000186472)	7.97427e-12	2.12522
3232																						KRBA2 (ENSG00000184619)	0.00511915	2.26077				AL583839.1 (ENSG00000227603)	0.638539	1.87155	AC008555.2 (ENSG00000269086)	8.41599e-12	1.74512
3233																						MEF2D (ENSG00000116604)	0.00516732	1.60571				TMEM8B (ENSG00000137103)	0.638609	2.16768	PIR (ENSG00000087842)	8.42668e-12	1.67348
3234																						HGS (ENSG00000185359)	0.00517194	1.67558				GPR35 (ENSG00000178623)	0.638988	1.81292	AC093227.1 (ENSG00000267152)	8.51843e-12	1.90054
3235																						FSIP2 (ENSG00000188738)	0.00519909	1.99382				AL132780.2 (ENSG00000258457)	0.639087	1.98115	CCDC30 (ENSG00000186409)	8.704e-12	1.75287
3236																						LCORL (ENSG00000178177)	0.00522437	1.76116				GCNA (ENSG00000147174)	0.639659	1.67693	GPRIN1 (ENSG00000169258)	9.08379e-12	1.96326
3237																						ZNF891 (ENSG00000214029)	0.00522758	1.7262				TRPM2 (ENSG00000142185)	0.640064	1.61971	AL022323.3 (ENSG00000279085)	9.24093e-12	1.96853
3238																						KLF13 (ENSG00000169926)	0.00524525	1.54976				KIF18B (ENSG00000186185)	0.640099	2.52202	DOCK9-DT (ENSG00000260992)	9.34516e-12	1.99346
3239																						AC007448.3 (ENSG00000266473)	0.0052475	2.43774				TRANK1 (ENSG00000168016)	0.641205	1.7893	KCNJ12 (ENSG00000184185)	9.47231e-12	2.31275
3240																						NNT (ENSG00000112992)	0.00525337	1.72288				AC011450.1 (ENSG00000197813)	0.64134	1.82873	NLRC5 (ENSG00000140853)	9.53396e-12	2.11546
3241																						HECA (ENSG00000112406)	0.005284	1.6245				AC012065.4 (ENSG00000270100)	0.641966	2.06612	AL139384.2 (ENSG00000277159)	1.0294e-11	1.85889
3242																						STAM-AS1 (ENSG00000260589)	0.00528661	2.18118				HIST1H3E (ENSG00000274750)	0.642798	1.91406	AMACR (ENSG00000242110)	1.03842e-11	1.99732
3243																						PRDM2 (ENSG00000116731)	0.00528678	1.63626				LINC01099 (ENSG00000251504)	0.643012	2.95719	MBLAC2 (ENSG00000176055)	1.05031e-11	1.83405
3244																						AC090229.1 (ENSG00000267397)	0.00532864	2.49638				TARBP1 (ENSG00000059588)	0.644029	1.90816	VPS33B (ENSG00000184056)	1.09481e-11	1.59711
3245																						NPIPB4 (ENSG00000185864)	0.00533633	2.22314				GREB1 (ENSG00000196208)	0.644992	2.38046	RGS20 (ENSG00000147509)	1.10111e-11	1.75921
3246																						CYLD (ENSG00000083799)	0.00534234	1.89667				AL162426.1 (ENSG00000279571)	0.646067	1.88039	PRDM10 (ENSG00000170325)	1.13635e-11	1.66192
3247																						CTNNBIP1 (ENSG00000178585)	0.00535451	1.54581				TMIGD2 (ENSG00000167664)	0.646356	2.02193	SNX11 (ENSG00000002919)	1.14001e-11	1.52471
3248																						ZNF720 (ENSG00000197302)	0.00535946	1.78943				PLCB4 (ENSG00000101333)	0.646882	2.32494	AGAP6 (ENSG00000204149)	1.14016e-11	1.70531
3249																						CASK (ENSG00000147044)	0.00538798	1.79027				GFRA1 (ENSG00000151892)	0.647083	2.18374	IL33 (ENSG00000137033)	1.18094e-11	2.0345
3250																						BVES (ENSG00000112276)	0.00538953	1.89331				PDZRN3 (ENSG00000121440)	0.647351	2.03978	PYCARD-AS1 (ENSG00000261359)	1.23458e-11	1.87742
3251																						PIK3CA (ENSG00000121879)	0.00540019	1.61723				WDR97 (ENSG00000179698)	0.648301	1.79403	AC104211.2 (ENSG00000253177)	1.2466e-11	2.10385
3252																						AC245452.1 (ENSG00000224086)	0.00541624	2.17191				TMEM108 (ENSG00000144868)	0.64885	2.25004	ATF7IP2 (ENSG00000166669)	1.27308e-11	1.50724
3253																						SUPT5H (ENSG00000196235)	0.00543378	1.5049				MIR3142HG (ENSG00000253522)	0.649871	1.82524	PARP9 (ENSG00000138496)	1.29298e-11	1.51816
3254																						GVQW2 (ENSG00000279968)	0.00543513	2.20851				NIM1K (ENSG00000177453)	0.65044	2.289	ZNF468 (ENSG00000204604)	1.32472e-11	1.79056
3255																						TPD52 (ENSG00000076554)	0.0054391	2.24148				ANPEP (ENSG00000166825)	0.651111	1.69726	TRIM69 (ENSG00000185880)	1.33052e-11	1.50412
3256																						ICE2 (ENSG00000128915)	0.00546335	1.76542				U2AF1 (ENSG00000160201)	0.651304	2.30599	FBXO39 (ENSG00000177294)	1.49815e-11	1.90023
3257																						AC090092.1 (ENSG00000255418)	0.00547716	1.57223				AP001505.1 (ENSG00000276529)	0.65166	1.91498	KLHDC9 (ENSG00000162755)	1.59448e-11	1.98247
3258																						ANKHD1-EIF4EBP3 (ENSG00000254996)	0.00547952	2.11341				LINC01411 (ENSG00000249306)	0.653074	1.55072	TBXAS1 (ENSG00000059377)	1.61537e-11	1.53293
3259																						SREK1 (ENSG00000153914)	0.00554691	1.5817				AC078909.1 (ENSG00000259460)	0.653161	1.93741	AC007448.3 (ENSG00000266473)	1.80626e-11	1.78992
3260																						AF230666.1 (ENSG00000223697)	0.005552	1.56591				HGF (ENSG00000019991)	0.653288	2.4534	BICRAL (ENSG00000112624)	1.95595e-11	1.57426
3261																						SLC37A1 (ENSG00000160190)	0.00556505	2.24238				ACCS (ENSG00000110455)	0.653475	2.02827	AL136382.1 (ENSG00000285210)	1.97538e-11	2.00249
3262																						AL357060.1 (ENSG00000237499)	0.00558158	2.35492				TRHDE (ENSG00000072657)	0.653994	2.7526	LINC01252 (ENSG00000247157)	2.53781e-11	2.14925
3263																						KLHL18 (ENSG00000114648)	0.00561595	1.8988				AC126773.2 (ENSG00000260577)	0.655002	1.93218	LINC02023 (ENSG00000239205)	2.62346e-11	1.55253
3264																						CCAR2 (ENSG00000158941)	0.00562797	1.64818				ZNF732 (ENSG00000186777)	0.655218	1.81221	AC007038.2 (ENSG00000272807)	2.67054e-11	1.68339
3265																						SLC35G5 (ENSG00000177710)	0.00564079	2.11786				CTSV (ENSG00000136943)	0.656368	1.95179	ALDH6A1 (ENSG00000119711)	2.73281e-11	1.5303
3266																						TCP11L2 (ENSG00000166046)	0.00570181	1.91122				ZNF594 (ENSG00000180626)	0.656659	2.08806	TAF5L (ENSG00000135801)	2.76445e-11	1.54745
3267																						ARPP21 (ENSG00000172995)	0.00572652	1.80415				AC004076.2 (ENSG00000276449)	0.656771	1.85197	TSLP (ENSG00000145777)	2.81793e-11	1.95703
3268																						ATXN1 (ENSG00000124788)	0.00573124	1.61275				GABPB1-AS1 (ENSG00000244879)	0.656892	2.12375	PSORS1C1 (ENSG00000204540)	2.89852e-11	2.02336
3269																						SELENOO (ENSG00000073169)	0.00573544	1.89465				KIF5A (ENSG00000155980)	0.657306	1.88957	LINC00926 (ENSG00000247982)	2.91735e-11	1.73395
3270																						WDPCP (ENSG00000143951)	0.0057421	2.00505				LGSN (ENSG00000146166)	0.657983	1.74641	KIFC2 (ENSG00000167702)	3.04679e-11	1.55964
3271																						LINC00685 (ENSG00000226179)	0.00577388	1.65604				IL7 (ENSG00000104432)	0.658029	2.07016	AC080013.6 (ENSG00000272440)	3.34365e-11	1.89198
3272																						AC073320.1 (ENSG00000244036)	0.00578445	1.83148				EBF1 (ENSG00000164330)	0.658084	2.21291	DLGAP3 (ENSG00000116544)	3.35174e-11	2.22124
3273																						MAFA-AS1 (ENSG00000254338)	0.00583114	1.50522				NBPF26 (ENSG00000273136)	0.659463	2.35967	ADM5 (ENSG00000224420)	3.39987e-11	1.78145
3274																						MED12 (ENSG00000184634)	0.00586741	1.64972				ZNF724 (ENSG00000196081)	0.659711	2.5938	ETFBKMT (ENSG00000139160)	4.01175e-11	1.9263
3275																						WDR60 (ENSG00000126870)	0.00588693	1.66266				SAXO2 (ENSG00000188659)	0.659942	1.50141	LINC02266 (ENSG00000272727)	4.2251e-11	1.90897
3276																						DNASE1 (ENSG00000213918)	0.0058892	1.67365				ITPR1 (ENSG00000150995)	0.660894	2.11357	MYOG (ENSG00000122180)	4.23186e-11	1.59804
3277																						POC1B (ENSG00000139323)	0.00599017	2.03957				DENND2A (ENSG00000146966)	0.661753	2.33833	ZNF780A (ENSG00000197782)	4.25505e-11	1.61016
3278																						CBLN1 (ENSG00000102924)	0.00602471	1.78091				SFXN2 (ENSG00000156398)	0.661953	2.41335	MIR4527HG (ENSG00000267761)	4.49817e-11	1.67396
3279																						CENPT (ENSG00000102901)	0.00604613	1.73273				ZNF214 (ENSG00000149050)	0.662286	1.63439	AC099489.1 (ENSG00000188897)	4.55262e-11	2.00653
3280																						OPRL1 (ENSG00000125510)	0.0060629	2.19656				AC018557.1 (ENSG00000260465)	0.6632	1.65816	SLC17A9 (ENSG00000101194)	4.72459e-11	1.88587
3281																						LAMB1 (ENSG00000091136)	0.00607868	1.55878				CCNA2 (ENSG00000145386)	0.663315	1.80365	KIZ-AS1 (ENSG00000232712)	4.87491e-11	1.83682
3282																						PLEKHB1 (ENSG00000021300)	0.00610449	2.11584				C2orf40 (ENSG00000119147)	0.665068	1.51079	ZNF799 (ENSG00000196466)	5.00465e-11	2.20611
3283																						GAK (ENSG00000178950)	0.00611848	1.71824				TAGLN3 (ENSG00000144834)	0.665776	1.67629	SP2 (ENSG00000167182)	5.13442e-11	1.55452
3284																						KNOP1 (ENSG00000103550)	0.00613929	1.51076				AC073050.1 (ENSG00000228222)	0.667078	1.65471	LINC01483 (ENSG00000227517)	5.32776e-11	1.86244
3285																						DYRK1A (ENSG00000157540)	0.00614691	1.70496				LINC02384 (ENSG00000251301)	0.667727	1.80683	TMCO6 (ENSG00000113119)	5.33884e-11	1.55052
3286																						CNNM3 (ENSG00000168763)	0.0061761	1.84081				HPSE (ENSG00000173083)	0.667848	1.86692	AC008771.1 (ENSG00000249042)	5.71069e-11	1.923
3287																						NPLOC4 (ENSG00000182446)	0.00618606	1.67839				PURPL (ENSG00000250337)	0.668747	2.23345	L3MBTL1 (ENSG00000185513)	5.77095e-11	1.59459
3288																						SMG9 (ENSG00000105771)	0.00635874	1.82139				IRX3 (ENSG00000177508)	0.668751	1.53106	GSN-AS1 (ENSG00000235865)	6.22932e-11	2.11707
3289																						ATG4A (ENSG00000101844)	0.00638052	1.97575				LINC01592 (ENSG00000253658)	0.669846	1.52436	ANKRD33B (ENSG00000164236)	6.98532e-11	1.67517
3290																						ZNF514 (ENSG00000144026)	0.00645506	1.75248				HIF1A-AS2 (ENSG00000258667)	0.66992	1.98464	AC009962.1 (ENSG00000260742)	7.02597e-11	1.76289
3291																						AL138899.1 (ENSG00000176320)	0.00646814	1.94179				GREM2 (ENSG00000180875)	0.670655	1.92243	IDNK (ENSG00000148057)	7.55542e-11	1.93324
3292																						ANKRD46 (ENSG00000186106)	0.00649028	1.77023				GUCY1A2 (ENSG00000152402)	0.671102	2.4015	RGS17 (ENSG00000091844)	7.58552e-11	1.58393
3293																						AGO4 (ENSG00000134698)	0.00654114	1.69956				GSTM2 (ENSG00000213366)	0.671313	2.56517	AC009812.1 (ENSG00000251867)	8.17419e-11	2.01183
3294																						TRMT1L (ENSG00000121486)	0.00657139	1.73135				C17orf113 (ENSG00000267221)	0.671957	1.75124	AC005332.5 (ENSG00000274712)	8.36349e-11	1.53763
3295																						INTS8 (ENSG00000164941)	0.00665144	1.78749				AL590705.1 (ENSG00000203279)	0.672196	1.75002	PCSK6 (ENSG00000140479)	8.38674e-11	1.8331
3296																						CYP20A1 (ENSG00000119004)	0.00666499	1.84446				SPTBN4 (ENSG00000160460)	0.672197	2.24837	ADA2 (ENSG00000093072)	9.60733e-11	1.65211
3297																						SERF1A (ENSG00000172058)	0.00668624	2.04621				BRIP1 (ENSG00000136492)	0.672208	2.29237	GPR68 (ENSG00000119714)	9.71495e-11	2.16603
3298																						SSUH2 (ENSG00000125046)	0.00670311	1.66921				GTSE1 (ENSG00000075218)	0.672362	2.0052	LINC00997 (ENSG00000281332)	9.79141e-11	1.87065
3299																						MTF2 (ENSG00000143033)	0.00671407	1.5289				AC146944.4 (ENSG00000269983)	0.672561	1.85368	TPTEP2-CSNK1E (ENSG00000283900)	1.02368e-10	1.7386
3300																						AL137847.1 (ENSG00000229109)	0.00676112	1.51381				AC025423.4 (ENSG00000257181)	0.672977	1.71311	KCNJ16 (ENSG00000153822)	1.06215e-10	1.58105
3301																						AL590708.1 (ENSG00000232850)	0.00677984	1.74994				G0S2 (ENSG00000123689)	0.673116	1.52492	AP003068.2 (ENSG00000254614)	1.06324e-10	1.9152
3302																						AC005726.5 (ENSG00000265287)	0.00679675	2.0907				AC023509.3 (ENSG00000267281)	0.673149	2.34578	TTC23L (ENSG00000205838)	1.0689e-10	1.85965
3303																						SWT1 (ENSG00000116668)	0.00684426	1.78276				ZNF254 (ENSG00000213096)	0.673833	2.31917	RFPL1S (ENSG00000225465)	1.14153e-10	2.00161
3304																						SLC10A7 (ENSG00000120519)	0.00684806	1.9974				PTPRS (ENSG00000105426)	0.674311	2.16119	SCN1B (ENSG00000105711)	1.1553e-10	1.85844
3305																						PPWD1 (ENSG00000113593)	0.0068704	1.91875				EGFLAM (ENSG00000164318)	0.67491	2.09603	GABRP (ENSG00000094755)	1.16556e-10	1.99401
3306																						PTPN6 (ENSG00000111679)	0.0068874	2.2901				AC018638.6 (ENSG00000271344)	0.675033	2.07797	SLFN12 (ENSG00000172123)	1.18699e-10	1.6605
3307																						PDP2 (ENSG00000172840)	0.00695291	2.20884				ACY1 (ENSG00000243989)	0.675732	2.0081	IZUMO4 (ENSG00000099840)	1.20086e-10	1.89189
3308																						ZFYVE1 (ENSG00000165861)	0.00695726	1.73371				SALL2 (ENSG00000165821)	0.676406	2.21189	AL117339.5 (ENSG00000283930)	1.23195e-10	1.89478
3309																						GGA3 (ENSG00000125447)	0.00701123	1.76832				RMRP (ENSG00000269900)	0.677092	2.02662	GCOM1 (ENSG00000137878)	1.29237e-10	1.97207
3310																						ZBTB7A (ENSG00000178951)	0.00701203	1.63631				AL137784.2 (ENSG00000272017)	0.677932	1.59465	AL035252.3 (ENSG00000277938)	1.39364e-10	2.10968
3311																						CFAP74 (ENSG00000142609)	0.00701327	1.9948				PAK3 (ENSG00000077264)	0.678145	2.43563	MFAP3 (ENSG00000037749)	1.44394e-10	1.64318
3312																						AC004528.1 (ENSG00000266990)	0.00703882	1.6242				IZUMO4 (ENSG00000099840)	0.678414	2.14647	LNX1 (ENSG00000072201)	1.45046e-10	1.92904
3313																						SETD2 (ENSG00000181555)	0.00708422	1.5971				TBR1 (ENSG00000136535)	0.67844	1.64617	RAB41 (ENSG00000147127)	1.50777e-10	1.50473
3314																						TLE3 (ENSG00000140332)	0.00713522	1.50487				KCNQ4 (ENSG00000117013)	0.678509	1.58605	KCNMB3 (ENSG00000171121)	1.56357e-10	1.80007
3315																						PDZD3 (ENSG00000172367)	0.00714122	1.53919				FRAS1 (ENSG00000138759)	0.678557	2.48909	ZNF582 (ENSG00000018869)	1.69225e-10	1.78322
3316																						ALG10 (ENSG00000139133)	0.00714351	2.12133				ZNF607 (ENSG00000198182)	0.679239	1.96628	AC076968.1 (ENSG00000260030)	1.70676e-10	1.70649
3317																						ZDHHC7 (ENSG00000153786)	0.00714397	1.73082				TSPOAP1-AS1 (ENSG00000265148)	0.67955	1.57424	CRYBB3 (ENSG00000100053)	2.01669e-10	1.93535
3318																						QSOX2 (ENSG00000165661)	0.00717444	1.80214				AL021707.1 (ENSG00000225450)	0.680015	1.61395	GOLGA6L9 (ENSG00000197978)	2.13336e-10	1.57259
3319																						PIGZ (ENSG00000119227)	0.0072082	2.1465				AL138820.1 (ENSG00000277151)	0.680059	1.87433	AL391988.1 (ENSG00000277879)	2.15476e-10	2.01386
3320																						ABHD16A (ENSG00000204427)	0.00722295	2.21185				PALM3 (ENSG00000187867)	0.680765	2.03618	RP1L1 (ENSG00000183638)	2.36053e-10	1.80291
3321																						TIAF1 (ENSG00000221995)	0.00725294	2.10536				LINC01001 (ENSG00000230724)	0.681155	1.86868	BHLHE40-AS1 (ENSG00000235831)	2.39092e-10	1.937
3322																						RDH12 (ENSG00000139988)	0.00726484	1.78418				AC009126.1 (ENSG00000247121)	0.681535	1.6463	EPS8L1 (ENSG00000131037)	2.40361e-10	1.85912
3323																						SLC35F6 (ENSG00000213699)	0.00730611	1.78105				PGM5P4-AS1 (ENSG00000231943)	0.682744	1.51907	NLRC3 (ENSG00000167984)	2.4558e-10	1.88743
3324																						ANO5 (ENSG00000171714)	0.00733162	1.74172				HIST1H4F (ENSG00000274618)	0.68375	1.52843	ZBBX (ENSG00000169064)	2.47197e-10	1.76572
3325																						TMEM231 (ENSG00000205084)	0.00734128	1.96576				AC008121.2 (ENSG00000274156)	0.683858	1.68588	TMEM238 (ENSG00000233493)	2.5016e-10	1.70361
3326																						MESD (ENSG00000117899)	0.00743357	1.50831				KLLN (ENSG00000227268)	0.684066	1.52756	ZNF319 (ENSG00000166188)	2.55006e-10	1.62497
3327																						STT3A (ENSG00000134910)	0.0074418	1.64649				AC016745.2 (ENSG00000272563)	0.684974	1.9351	CD79B (ENSG00000007312)	2.60718e-10	2.02542
3328																						SLC36A4 (ENSG00000180773)	0.00745757	1.89247				FUT8 (ENSG00000033170)	0.68759	2.36243	KLRG1 (ENSG00000139187)	2.78492e-10	1.84688
3329																						NAA30 (ENSG00000139977)	0.0074955	1.77186				AL355073.2 (ENSG00000275569)	0.687957	1.54503	PAQR6 (ENSG00000160781)	2.87432e-10	1.74233
3330																						PROSER1 (ENSG00000120685)	0.00750359	1.74806				COL9A2 (ENSG00000049089)	0.688029	2.02304	KCND1 (ENSG00000102057)	2.91529e-10	1.59787
3331																						B3GALNT2 (ENSG00000162885)	0.00750891	1.80183				ATXN7L2 (ENSG00000162650)	0.688158	1.78688	MFSD14A (ENSG00000156875)	2.97698e-10	1.61797
3332																						AP000787.1 (ENSG00000245552)	0.00752563	1.75667				AC090825.1 (ENSG00000259363)	0.688384	1.57988	MAGEE1 (ENSG00000198934)	3.18771e-10	1.92305
3333																						CAMK2G (ENSG00000148660)	0.00757349	1.81638				TRAIP (ENSG00000183763)	0.688617	2.46737	AC108134.3 (ENSG00000262370)	3.37957e-10	1.79425
3334																						SLC22A17 (ENSG00000092096)	0.00757584	1.68444				AL031714.1 (ENSG00000261505)	0.689281	1.51706	CCL14 (ENSG00000276409)	3.56142e-10	1.69273
3335																						TTC30A (ENSG00000197557)	0.00758475	2.07803				PDE1B (ENSG00000123360)	0.689815	2.17651	AP002807.1 (ENSG00000255031)	3.66165e-10	1.63662
3336																						GIGYF2 (ENSG00000204120)	0.00761591	1.53877				PACERR (ENSG00000273129)	0.690084	1.54538	SIDT1 (ENSG00000072858)	3.78144e-10	1.91678
3337																						TBC1D10B (ENSG00000169221)	0.00767773	1.69366				DACH2 (ENSG00000126733)	0.690343	1.52425	VIP (ENSG00000146469)	3.97949e-10	1.85158
3338																						PRR7-AS1 (ENSG00000246334)	0.00768035	2.1891				TCEANC (ENSG00000176896)	0.690516	1.81319	CYB561D1 (ENSG00000174151)	4.03767e-10	1.52639
3339																						CYP2D6 (ENSG00000100197)	0.00769685	2.09793				AL451050.2 (ENSG00000272205)	0.691203	1.502	ZP2 (ENSG00000103310)	4.35585e-10	1.55837
3340																						AL683813.1 (ENSG00000232611)	0.00771709	1.93508				TMCC1-AS1 (ENSG00000271270)	0.69229	1.94606	LRRC37A3 (ENSG00000176809)	4.4577e-10	1.56365
3341																						ST8SIA5 (ENSG00000101638)	0.00772314	2.03482				AC012377.1 (ENSG00000246863)	0.69286	1.72999	AL117379.1 (ENSG00000273759)	4.47175e-10	1.88373
3342																						SS18L1 (ENSG00000184402)	0.00774301	2.02253				AC069224.1 (ENSG00000260572)	0.693444	2.13569	ADD2 (ENSG00000075340)	4.61289e-10	1.98896
3343																						MARCH10 (ENSG00000173838)	0.00780133	1.52891				ARID1B (ENSG00000049618)	0.693476	1.87111	GSEC (ENSG00000280832)	4.8335e-10	1.64366
3344																						LINC00323 (ENSG00000226496)	0.0078222	1.80442				AC006480.2 (ENSG00000273448)	0.693591	2.44296	RUNX3 (ENSG00000020633)	4.87599e-10	1.89898
3345																						AL160006.1 (ENSG00000258634)	0.0078458	1.92409				AC005009.1 (ENSG00000231255)	0.694767	1.58191	AP1S3 (ENSG00000152056)	4.94758e-10	1.78086
3346																						HS6ST1 (ENSG00000136720)	0.00787654	1.66625				FRY-AS1 (ENSG00000237637)	0.694918	1.68741	ABCC4 (ENSG00000125257)	5.04735e-10	1.61881
3347																						ASB16-AS1 (ENSG00000267080)	0.00789133	2.02914				LPO (ENSG00000167419)	0.695817	1.6939	RFWD3 (ENSG00000168411)	5.23816e-10	1.52657
3348																						ZNF202 (ENSG00000166261)	0.0078978	2.05023				GRIP1 (ENSG00000155974)	0.696086	2.17923	LINC01132 (ENSG00000227630)	5.25383e-10	1.70168
3349																						ATP11A-AS1 (ENSG00000232684)	0.00790095	1.53507				LINC01132 (ENSG00000227630)	0.697256	1.55787	AC005838.2 (ENSG00000266538)	5.8956e-10	1.53319
3350																						SLC35C1 (ENSG00000181830)	0.00798118	1.8569				TYW1B (ENSG00000277149)	0.697763	1.66259	AC100847.1 (ENSG00000278703)	5.99494e-10	1.82714
3351																						FUCA1 (ENSG00000179163)	0.00799756	1.54935				SLC25A41 (ENSG00000181240)	0.698325	1.57049	ADARB2 (ENSG00000185736)	6.10395e-10	1.79657
3352																						TCTN3 (ENSG00000119977)	0.00800122	1.66097				IQCC (ENSG00000160051)	0.699683	1.78225	PPP1R3D (ENSG00000132825)	6.49029e-10	1.73252
3353																						AC013403.2 (ENSG00000272148)	0.00800882	2.31308				AC009163.7 (ENSG00000274220)	0.700413	1.54236	KIF27 (ENSG00000165115)	6.67601e-10	1.53934
3354																						SEL1L (ENSG00000071537)	0.00811549	1.54756				DDHD1 (ENSG00000100523)	0.700756	2.42976	AC118553.2 (ENSG00000283761)	6.77776e-10	1.91107
3355																						ATP6V1FNB (ENSG00000272899)	0.00814718	1.84356				AC007240.1 (ENSG00000284681)	0.700984	1.89414	AL031708.1 (ENSG00000261732)	7.11687e-10	1.80285
3356																						AL133353.1 (ENSG00000229278)	0.00815828	1.74222				CNNM1 (ENSG00000119946)	0.701859	1.51739	FAM122C (ENSG00000156500)	7.95379e-10	1.68349
3357																						CA13 (ENSG00000185015)	0.00819662	2.09085				ZNF17 (ENSG00000186272)	0.701908	2.45323	BTNL8 (ENSG00000113303)	8.02564e-10	1.91836
3358																						DAB2IP (ENSG00000136848)	0.0082767	1.56165				AL158212.2 (ENSG00000233547)	0.702223	1.72866	TRG-AS1 (ENSG00000281103)	8.11264e-10	1.78059
3359																						TMEM43 (ENSG00000170876)	0.0082819	1.60872				AC145285.2 (ENSG00000251417)	0.702252	1.74875	ZNF778 (ENSG00000170100)	8.34714e-10	1.53172
3360																						MMP25-AS1 (ENSG00000261971)	0.00832357	2.0456				SLC25A27 (ENSG00000153291)	0.702385	2.39389	PUS10 (ENSG00000162927)	9.18927e-10	1.50251
3361																						RAB3GAP1 (ENSG00000115839)	0.0083536	1.73099				LARGE1 (ENSG00000133424)	0.702528	2.36527	OTUB2 (ENSG00000089723)	9.4636e-10	1.57004
3362																						GTPBP2 (ENSG00000172432)	0.00842265	1.79968				MMACHC (ENSG00000132763)	0.702892	2.48728	NKX2-3 (ENSG00000119919)	9.48386e-10	1.64701
3363																						ANKRD28 (ENSG00000206560)	0.00844667	1.71219				CFAP53 (ENSG00000172361)	0.703575	2.02331	HSPA4L (ENSG00000164070)	9.93428e-10	1.73433
3364																						EP300 (ENSG00000100393)	0.0084469	1.55119				CHRNE (ENSG00000108556)	0.703593	1.53069	ASRGL1 (ENSG00000162174)	1.02646e-09	1.81101
3365																						ZNF69 (ENSG00000198429)	0.00855879	1.97303				DPY19L2 (ENSG00000177990)	0.703707	2.37618	AP001636.3 (ENSG00000255240)	1.09295e-09	1.73981
3366																						PRR29 (ENSG00000224383)	0.00857127	1.86647				CLCF1 (ENSG00000175505)	0.703866	2.5017	MB21D2 (ENSG00000180611)	1.22294e-09	1.54957
3367																						NUTM2B-AS1 (ENSG00000225484)	0.00857462	1.61749				MAGI2 (ENSG00000187391)	0.703977	2.26172	AP001372.3 (ENSG00000254928)	1.27905e-09	1.51197
3368																						FAM57A (ENSG00000167695)	0.00858016	1.76617				FANCD2 (ENSG00000144554)	0.704272	2.10774	AC025171.5 (ENSG00000272382)	1.28507e-09	1.66441
3369																						LAT (ENSG00000213658)	0.00858918	1.96416				GDPD3 (ENSG00000102886)	0.704344	1.5744	ZNF233 (ENSG00000159915)	1.29234e-09	1.77104
3370																						ZNF471 (ENSG00000196263)	0.00862196	2.4678				CDH23 (ENSG00000107736)	0.704534	1.50539	SLC6A16 (ENSG00000063127)	1.33151e-09	1.54862
3371																						POC1B-AS1 (ENSG00000270344)	0.00863229	2.33404				TNRC6C (ENSG00000078687)	0.705027	2.13349	RINL (ENSG00000187994)	1.35047e-09	1.75567
3372																						SUMO4 (ENSG00000177688)	0.00864294	2.32067				AL645933.2 (ENSG00000272221)	0.70658	1.78614	C22orf34 (ENSG00000188511)	1.36847e-09	1.74873
3373																						HACD4 (ENSG00000188921)	0.00864607	2.16338				XRCC2 (ENSG00000196584)	0.707007	2.46432	NHLH2 (ENSG00000177551)	1.39319e-09	1.91095
3374																						NBR1 (ENSG00000188554)	0.00869959	1.52976				AC139795.2 (ENSG00000247679)	0.708662	1.84342	OAZ3 (ENSG00000143450)	1.41006e-09	1.65303
3375																						TMEM184C (ENSG00000164168)	0.00874677	1.88171				KCNAB2 (ENSG00000069424)	0.708818	2.07596	FBXL18 (ENSG00000155034)	1.49191e-09	1.53413
3376																						AC027097.1 (ENSG00000267040)	0.00875545	2.14158				ANKRD23 (ENSG00000163126)	0.708946	1.72339	LINC00852 (ENSG00000231177)	1.58652e-09	1.96191
3377																						MUL1 (ENSG00000090432)	0.00875572	1.84674				ADAT3 (ENSG00000213638)	0.709204	2.17471	AC022098.1 (ENSG00000267169)	1.6838e-09	1.7362
3378																						FAM13A-AS1 (ENSG00000248019)	0.00879064	2.15881				AC012499.1 (ENSG00000229941)	0.709588	1.76047	AP000695.1 (ENSG00000230479)	1.68601e-09	1.71212
3379																						AC076968.1 (ENSG00000260030)	0.00879831	1.74169				EDDM13 (ENSG00000267710)	0.710118	1.84154	AC092681.3 (ENSG00000273011)	1.68794e-09	1.58606
3380																						AL135791.1 (ENSG00000236514)	0.00880113	1.72042				AC064836.3 (ENSG00000273456)	0.711147	2.54947	ACR (ENSG00000100312)	1.77794e-09	1.87552
3381																						CLCN7 (ENSG00000103249)	0.00882248	1.67652				ADPRHL1 (ENSG00000153531)	0.711511	1.75034	AP000866.2 (ENSG00000250073)	1.81759e-09	1.94896
3382																						AC009120.5 (ENSG00000275236)	0.00897114	1.83452				GABRA1 (ENSG00000022355)	0.711685	1.56496	TANGO6 (ENSG00000103047)	1.9389e-09	1.55803
3383																						AL121658.1 (ENSG00000272716)	0.00901868	2.20246				AC004494.1 (ENSG00000262312)	0.712244	1.81973	AL159169.2 (ENSG00000272871)	1.9411e-09	1.82978
3384																						TXNDC11 (ENSG00000153066)	0.00903631	1.88109				AL356740.1 (ENSG00000267868)	0.712567	1.63999	ACADSB (ENSG00000196177)	2.03379e-09	1.56643
3385																						ZSCAN10 (ENSG00000130182)	0.00904059	1.51557				MEF2C-AS1 (ENSG00000248309)	0.712821	2.24025	RELL2 (ENSG00000164620)	2.04781e-09	1.82178
3386																						PKP2 (ENSG00000057294)	0.00905333	2.5773				PPP1R14C (ENSG00000198729)	0.71296	1.8685	GOLGA7B (ENSG00000155265)	2.10729e-09	1.67288
3387																						SLC25A13 (ENSG00000004864)	0.00908426	1.66197				AC022382.1 (ENSG00000269886)	0.713743	1.54888	IGIP (ENSG00000182700)	2.10913e-09	1.51315
3388																						AL353751.1 (ENSG00000232110)	0.00910895	2.00087				ZNF266 (ENSG00000174652)	0.714215	2.265	AC104825.1 (ENSG00000251615)	2.19281e-09	1.87662
3389																						CDH22 (ENSG00000149654)	0.00914229	1.76281				TROAP (ENSG00000135451)	0.714308	2.02207	MIR29B2CHG (ENSG00000203709)	2.22968e-09	1.53138
3390																						THAP9 (ENSG00000168152)	0.00916217	2.2107				NANOG (ENSG00000111704)	0.71474	1.85352	TNFRSF14 (ENSG00000157873)	2.37935e-09	1.88603
3391																						LINC01876 (ENSG00000226383)	0.00919051	1.88248				AC005224.3 (ENSG00000266378)	0.715338	2.54012	AC135050.3 (ENSG00000260911)	2.42922e-09	1.86736
3392																						Z97832.2 (ENSG00000272374)	0.00922171	2.03945				CCDC14 (ENSG00000175455)	0.715711	2.41176	ONECUT1 (ENSG00000169856)	2.43688e-09	1.61786
3393																						RGPD5 (ENSG00000015568)	0.00923267	2.08098				LINC02249 (ENSG00000225930)	0.716091	2.35419	DLGAP1-AS2 (ENSG00000262001)	2.45782e-09	1.67595
3394																						AC062017.1 (ENSG00000222020)	0.00928109	2.25052				LRRN3 (ENSG00000173114)	0.717376	2.15696	CLN3 (ENSG00000188603)	2.46627e-09	1.61747
3395																						DPEP2 (ENSG00000167261)	0.00928698	1.79262				RGS7BP (ENSG00000186479)	0.717452	1.98895	FRS3 (ENSG00000137218)	2.61475e-09	1.55852
3396																						PEX12 (ENSG00000108733)	0.00934691	1.99347				UNC80 (ENSG00000144406)	0.717811	1.55534	OPRL1 (ENSG00000125510)	2.73379e-09	1.69897
3397																						ACSF3 (ENSG00000176715)	0.00939501	1.82489				CELF4 (ENSG00000101489)	0.717829	1.6041	AC013271.1 (ENSG00000284337)	2.74262e-09	1.51723
3398																						ZNF141 (ENSG00000131127)	0.0093981	1.91449				ADRA1A (ENSG00000120907)	0.71809	1.62621	KIF17 (ENSG00000117245)	2.7681e-09	1.87023
3399																						AIDA (ENSG00000186063)	0.00942526	1.62659				TLL2 (ENSG00000095587)	0.718438	1.7082	IL6R (ENSG00000160712)	2.88e-09	1.87162
3400																						ZNHIT6 (ENSG00000117174)	0.00947887	1.81515				OR2A1-AS1 (ENSG00000244479)	0.719326	2.15481	NR1D1 (ENSG00000126368)	2.90936e-09	1.61484
3401																						AL591895.1 (ENSG00000242861)	0.00953139	1.99335				AP002807.1 (ENSG00000255031)	0.71945	2.00133	TRIML1 (ENSG00000184108)	2.96478e-09	1.67228
3402																						ZNF223 (ENSG00000178386)	0.00954703	2.32355				ABCA6 (ENSG00000154262)	0.720062	1.62699	BX255925.3 (ENSG00000284976)	2.99303e-09	1.56098
3403																						TJP2 (ENSG00000119139)	0.00966084	2.1863				TM6SF2 (ENSG00000213996)	0.720801	2.07867	ADORA2A (ENSG00000128271)	3.11189e-09	1.78043
3404																						ARID4A (ENSG00000032219)	0.00968885	1.57341				PCSK1 (ENSG00000175426)	0.721574	1.80037	ABHD15 (ENSG00000168792)	3.15718e-09	1.73618
3405																						LINC01537 (ENSG00000227467)	0.00975038	1.66471				NFATC4 (ENSG00000100968)	0.721654	2.31259	DOCK8 (ENSG00000107099)	3.19697e-09	1.54837
3406																						ATL1 (ENSG00000198513)	0.00978351	2.35711				DNAJC6 (ENSG00000116675)	0.72263	1.75025	ABHD6 (ENSG00000163686)	3.22624e-09	1.615
3407																						ZNF808 (ENSG00000198482)	0.0098042	1.95003				NPIPB6 (ENSG00000198156)	0.722956	1.74209	LRG1 (ENSG00000171236)	3.24508e-09	1.73287
3408																						AC011450.1 (ENSG00000197813)	0.00980661	2.05405				SCX (ENSG00000260428)	0.723548	1.85158	FBLL1 (ENSG00000188573)	3.27838e-09	1.90959
3409																						PDE7A (ENSG00000205268)	0.00984431	1.8985				NR4A2 (ENSG00000153234)	0.723816	2.85483	CATSPERG (ENSG00000099338)	3.29676e-09	1.91432
3410																						HIPK3 (ENSG00000110422)	0.00997092	1.63737				CEBPA (ENSG00000245848)	0.724698	1.54042	SLC5A12 (ENSG00000148942)	3.57173e-09	1.70078
3411																						TAP2 (ENSG00000204267)	0.0100131	2.01618				ARHGAP44 (ENSG00000006740)	0.725564	2.62655	GMPR (ENSG00000137198)	3.71586e-09	1.50813
3412																						MARS2 (ENSG00000247626)	0.0100444	2.17092				AF129075.2 (ENSG00000273254)	0.725738	1.73397	ABO (ENSG00000175164)	4.13545e-09	1.58874
3413																						ERMAP (ENSG00000164010)	0.0100627	2.05545				KNL1 (ENSG00000137812)	0.726147	1.79124	AC025171.3 (ENSG00000251131)	4.27551e-09	1.92061
3414																						ICE1 (ENSG00000164151)	0.0100662	1.56367				AC068196.1 (ENSG00000238171)	0.726213	1.55809	SLC9B2 (ENSG00000164038)	4.43793e-09	1.54354
3415																						PKN2-AS1 (ENSG00000237505)	0.0100948	2.22633				NPY1R (ENSG00000164128)	0.726416	1.51305	IPPK (ENSG00000127080)	4.49691e-09	1.50321
3416																						CPOX (ENSG00000080819)	0.010126	1.79272				PDE1A (ENSG00000115252)	0.726706	1.93085	DNAH1 (ENSG00000114841)	4.53907e-09	1.61979
3417																						KDM5D (ENSG00000012817)	0.0101537	1.60795				ABCA9 (ENSG00000154258)	0.726808	2.15543	DENND6B (ENSG00000205593)	4.6999e-09	1.54692
3418																						GPATCH8 (ENSG00000186566)	0.0101659	1.56404				DARS-AS1 (ENSG00000231890)	0.727766	2.21238	APOL3 (ENSG00000128284)	4.72123e-09	2.07532
3419																						AL117350.1 (ENSG00000237481)	0.0101828	1.58295				TTYH2 (ENSG00000141540)	0.728638	2.29464	NAIF1 (ENSG00000171169)	4.86858e-09	1.55029
3420																						AC118758.3 (ENSG00000279072)	0.0101922	1.51093				SLC6A6 (ENSG00000131389)	0.728895	2.07784	UNC13D (ENSG00000092929)	4.98094e-09	1.70095
3421																						SLC9C2 (ENSG00000162753)	0.010216	1.58483				KIF14 (ENSG00000118193)	0.729416	2.68703	AC040169.1 (ENSG00000260018)	5.0363e-09	1.68069
3422																						FAM215B (ENSG00000232300)	0.0102172	1.8528				OSR1 (ENSG00000143867)	0.729476	1.87702	GDPD3 (ENSG00000102886)	5.11535e-09	1.59094
3423																						TDRKH-AS1 (ENSG00000203288)	0.01023	1.59829				KBTBD8 (ENSG00000163376)	0.7295	1.8297	PCAT14 (ENSG00000280623)	5.1252e-09	2.00971
3424																						SERAC1 (ENSG00000122335)	0.01025	1.97834				AL158151.1 (ENSG00000204055)	0.729574	1.68364	AL356489.3 (ENSG00000281128)	5.15411e-09	1.6665
3425																						HMGA1P4 (ENSG00000234705)	0.0102891	1.7815				DMGDH (ENSG00000132837)	0.729617	1.57773	AC022613.1 (ENSG00000256802)	5.44169e-09	1.86333
3426																						EVA1A (ENSG00000115363)	0.0102959	1.57024				AC092574.1 (ENSG00000272885)	0.729742	1.61113	SLC1A1 (ENSG00000106688)	5.45188e-09	1.91084
3427																						TTBK2 (ENSG00000128881)	0.0103312	1.63904				STRIP2 (ENSG00000128578)	0.729927	1.508	MREG (ENSG00000118242)	5.57232e-09	1.53455
3428																						AC245884.8 (ENSG00000267838)	0.0103881	2.15286				GLI2 (ENSG00000074047)	0.729927	2.4698	U73166.1 (ENSG00000230454)	5.6883e-09	1.58065
3429																						NKAIN2 (ENSG00000188580)	0.0104084	1.79071				AC080038.1 (ENSG00000274565)	0.72995	2.7627	REEP2 (ENSG00000132563)	6.09101e-09	1.61695
3430																						ZNF77 (ENSG00000175691)	0.0104445	2.01369				JAKMIP2 (ENSG00000176049)	0.731035	2.56232	LGALS9 (ENSG00000168961)	6.42693e-09	1.80125
3431																						AC100821.2 (ENSG00000260955)	0.0105245	2.07674				FTX (ENSG00000230590)	0.731913	2.20168	RBP7 (ENSG00000162444)	6.45562e-09	2.41328
3432																						SENP6 (ENSG00000112701)	0.0105908	1.54197				AC103706.1 (ENSG00000261220)	0.732372	1.59658	OR52N1 (ENSG00000181001)	6.49171e-09	1.50855
3433																						AC008115.4 (ENSG00000275963)	0.0105929	1.68305				NFYC-AS1 (ENSG00000272145)	0.735213	2.01232	ZNF587B (ENSG00000269343)	6.78564e-09	1.52747
3434																						VAV2 (ENSG00000160293)	0.0106066	1.8013				SORCS2 (ENSG00000184985)	0.735395	1.72282	LSR (ENSG00000105699)	6.99957e-09	1.67254
3435																						RPS6KA5 (ENSG00000100784)	0.0106876	1.73096				AC096667.1 (ENSG00000283839)	0.736083	1.73462	SYNE3 (ENSG00000176438)	7.29189e-09	1.58994
3436																						MON2 (ENSG00000061987)	0.0107098	1.68205				SERTM2 (ENSG00000260802)	0.736548	1.82801	REXO5 (ENSG00000005189)	7.60891e-09	1.94191
3437																						VPS37B (ENSG00000139722)	0.0107124	1.58828				ZNF229 (ENSG00000278318)	0.736815	2.02936	C10orf25 (ENSG00000165511)	7.81308e-09	1.55952
3438																						HACE1 (ENSG00000085382)	0.0107151	1.89371				TSHR (ENSG00000165409)	0.737269	1.94186	NPM2 (ENSG00000158806)	7.85644e-09	1.5576
3439																						ZNF284 (ENSG00000186026)	0.0107254	1.86609				AL359504.2 (ENSG00000271576)	0.737569	2.02641	ANKRD45 (ENSG00000183831)	8.34601e-09	1.76137
3440																						MAT2B (ENSG00000038274)	0.0108037	1.64942				LINC00877 (ENSG00000241163)	0.738773	2.29412	AC040977.1 (ENSG00000262089)	8.45028e-09	1.55432
3441																						GM2A (ENSG00000196743)	0.0108066	1.65023				ARHGAP9 (ENSG00000123329)	0.739467	1.60537	SLC15A1 (ENSG00000088386)	8.69044e-09	1.58059
3442																						AP001596.2 (ENSG00000273115)	0.0108144	1.60382				TNN (ENSG00000120332)	0.740278	1.84645	CC2D2B (ENSG00000188649)	8.90151e-09	1.73453
3443																						TUBGCP3 (ENSG00000126216)	0.0108309	1.78257				TGFB3 (ENSG00000119699)	0.740664	1.89853	AL161457.2 (ENSG00000233178)	8.98249e-09	1.60636
3444																						HIVEP2 (ENSG00000010818)	0.0108701	1.8212				FAM182B (ENSG00000175170)	0.740982	1.81271	ADHFE1 (ENSG00000147576)	9.18855e-09	1.67722
3445																						FAM135A (ENSG00000082269)	0.0109001	1.76259				CTSK (ENSG00000143387)	0.741111	1.9094	SLC25A30 (ENSG00000174032)	9.27144e-09	1.50388
3446																						PPM1H (ENSG00000111110)	0.0109135	1.75945				B4GALNT4 (ENSG00000182272)	0.742051	2.02554	DCUN1D2 (ENSG00000150401)	9.42198e-09	1.57996
3447																						AC015813.1 (ENSG00000264112)	0.011078	2.06989				AC112484.3 (ENSG00000261159)	0.742142	1.6139	DHRS12 (ENSG00000102796)	9.48047e-09	1.50016
3448																						AC004775.1 (ENSG00000272203)	0.0111496	1.51519				LINC01569 (ENSG00000262468)	0.742304	2.01563	ANKEF1 (ENSG00000132623)	9.81407e-09	1.75421
3449																						AAED1 (ENSG00000158122)	0.0111731	1.7173				TMPO-AS1 (ENSG00000257167)	0.743312	1.87543	ZNF774 (ENSG00000196391)	9.81508e-09	1.70275
3450																						ACOX1 (ENSG00000161533)	0.0112447	1.83741				SMIM32 (ENSG00000271824)	0.743818	1.51055	AC022568.1 (ENSG00000253474)	9.85771e-09	1.82024
3451																						SELE (ENSG00000007908)	0.011258	1.64692				GRTP1 (ENSG00000139835)	0.744005	1.87407	AL391834.2 (ENSG00000273226)	1.03313e-08	1.60516
3452																						RGN (ENSG00000130988)	0.0112611	2.1212				PXYLP1 (ENSG00000155893)	0.744401	2.12981	SLFN11 (ENSG00000172716)	1.08865e-08	1.75492
3453																						FERMT3 (ENSG00000149781)	0.0113854	1.84133				CCL28 (ENSG00000151882)	0.745021	1.77114	IQCJ-SCHIP1 (ENSG00000283154)	1.09102e-08	1.59
3454																						LSR (ENSG00000105699)	0.0113902	2.07057				ISPD (ENSG00000214960)	0.745153	1.9212	AP000654.1 (ENSG00000269895)	1.10428e-08	1.6878
3455																						CEP85L (ENSG00000111860)	0.0114291	1.7504				AL358473.1 (ENSG00000229191)	0.745167	1.55462	ZNF674 (ENSG00000251192)	1.10851e-08	1.7462
3456																						MIA3 (ENSG00000154305)	0.0114788	1.6193				IL2RB (ENSG00000100385)	0.745236	1.74655	FAM72A (ENSG00000196550)	1.11398e-08	1.94557
3457																						AC239803.2 (ENSG00000273059)	0.0114804	1.71471				PRRT4 (ENSG00000224940)	0.745769	1.85736	KRT80 (ENSG00000167767)	1.14035e-08	1.7762
3458																						CDK12 (ENSG00000167258)	0.0115696	1.77222				AC021016.3 (ENSG00000273361)	0.747009	1.57066	TMEM144 (ENSG00000164124)	1.19376e-08	1.66197
3459																						C8A (ENSG00000157131)	0.0115999	1.5076				GAS6-AS1 (ENSG00000233695)	0.747171	1.80031	LINC02352 (ENSG00000259448)	1.22474e-08	1.95113
3460																						USP32 (ENSG00000170832)	0.0116017	1.90385				CHRNA10 (ENSG00000129749)	0.747227	1.86385	AGAP4 (ENSG00000188234)	1.28493e-08	1.64105
3461																						ARRDC1 (ENSG00000197070)	0.0116584	1.86434				LDB3 (ENSG00000122367)	0.747539	1.81931	MTRNR2L10 (ENSG00000256045)	1.33908e-08	1.62674
3462																						CCDC186 (ENSG00000165813)	0.0116905	1.59982				TTC21A (ENSG00000168026)	0.747901	1.86224	ACSL5 (ENSG00000197142)	1.37298e-08	1.78777
3463																						MARVELD2 (ENSG00000152939)	0.0117889	1.75193				AL451064.1 (ENSG00000272137)	0.747919	1.64101	ZNF225 (ENSG00000256294)	1.38601e-08	1.57566
3464																						Z82243.1 (ENSG00000273243)	0.0117912	1.52422				IQSEC2 (ENSG00000124313)	0.748438	2.17889	ZNF341 (ENSG00000131061)	1.40166e-08	1.7713
3465																						CENPC (ENSG00000145241)	0.0118026	1.82634				WNK4 (ENSG00000126562)	0.748578	1.51376	GPX3 (ENSG00000211445)	1.45075e-08	2.02351
3466																						ORMDL2 (ENSG00000123353)	0.0118556	1.68687				ZNF763 (ENSG00000197054)	0.748613	2.52827	ZDHHC11 (ENSG00000188818)	1.50196e-08	1.72496
3467																						NAA16 (ENSG00000172766)	0.0118564	1.71876				CDK6 (ENSG00000105810)	0.74865	1.96452	AC007920.2 (ENSG00000283175)	1.57768e-08	1.73957
3468																						ZNF44 (ENSG00000197857)	0.0119686	1.87481				DCLK3 (ENSG00000163673)	0.749132	1.65563	BATF2 (ENSG00000168062)	1.61681e-08	1.71986
3469																						LCOR (ENSG00000196233)	0.012117	1.65678				ELN (ENSG00000049540)	0.749244	1.80557	FAM163A (ENSG00000143340)	1.63062e-08	1.72171
3470																						GABPB1 (ENSG00000104064)	0.0122296	1.78927				AL109811.3 (ENSG00000271895)	0.749815	1.89933	ISLR2 (ENSG00000167178)	1.72616e-08	1.84869
3471																						STIM1 (ENSG00000167323)	0.0122559	1.65846				AL137802.2 (ENSG00000261135)	0.750193	2.04308	RIC3 (ENSG00000166405)	1.79275e-08	1.66019
3472																						CLPTM1L (ENSG00000049656)	0.0123795	1.62923				AP1S3 (ENSG00000152056)	0.750315	1.87184	LINC02193 (ENSG00000260923)	1.83061e-08	1.7099
3473																						ESCO1 (ENSG00000141446)	0.0124329	1.73804				AL662844.4 (ENSG00000272501)	0.75032	1.67636	FAM124A (ENSG00000150510)	1.88096e-08	1.74804
3474																						AP003108.2 (ENSG00000256591)	0.0124364	2.01999				NKD1 (ENSG00000140807)	0.750587	1.90407	QRICH2 (ENSG00000129646)	1.99667e-08	1.61893
3475																						RAG1 (ENSG00000166349)	0.0124515	1.8535				EEF1A2 (ENSG00000101210)	0.750626	1.5193	EHHADH (ENSG00000113790)	2.11031e-08	1.59011
3476																						AC007622.2 (ENSG00000258136)	0.0124647	1.58886				AC023481.1 (ENSG00000231401)	0.751019	1.70218	SLC44A4 (ENSG00000204385)	2.17541e-08	1.89783
3477																						LINC01637 (ENSG00000237476)	0.0124804	1.79836				GTSE1-DT (ENSG00000277232)	0.752139	1.66543	AL139412.1 (ENSG00000236947)	2.29788e-08	1.99117
3478																						FAM122B (ENSG00000156504)	0.0124829	1.98567				AL162274.2 (ENSG00000277959)	0.753115	2.0869	AL009176.1 (ENSG00000272848)	2.46128e-08	1.69997
3479																						TMEM40 (ENSG00000088726)	0.0125101	1.53878				RSPO3 (ENSG00000146374)	0.753478	2.10349	AC131159.2 (ENSG00000277873)	2.47364e-08	1.62771
3480																						DERL1 (ENSG00000136986)	0.0125722	1.7231				RNF217-AS1 (ENSG00000236548)	0.754452	1.69971	SLC16A14 (ENSG00000163053)	2.61181e-08	1.7982
3481																						TBC1D5 (ENSG00000131374)	0.0126207	1.56334				GPRC5A (ENSG00000013588)	0.754835	2.01412	TNFRSF18 (ENSG00000186891)	2.6819e-08	1.69102
3482																						DDIT4L (ENSG00000145358)	0.0126467	1.89626				ANKMY1 (ENSG00000144504)	0.755535	1.61202	WNT9A (ENSG00000143816)	3.14577e-08	1.83898
3483																						AMDHD2 (ENSG00000162066)	0.0126796	1.81836				PYGM (ENSG00000068976)	0.755752	1.5909	PAIP2B (ENSG00000124374)	3.30235e-08	1.52529
3484																						DMXL1 (ENSG00000172869)	0.0127945	1.68111				C2orf92 (ENSG00000228486)	0.756168	1.59975	AL117336.3 (ENSG00000271335)	3.31892e-08	1.50287
3485																						CAPNS2 (ENSG00000256812)	0.0128	1.8186				AC118553.2 (ENSG00000283761)	0.756671	1.55267	TCP11L1 (ENSG00000176148)	3.3262e-08	1.5623
3486																						AC011611.4 (ENSG00000257839)	0.0128076	1.76988				CEACAM1 (ENSG00000079385)	0.756927	2.1664	AC004470.1 (ENSG00000237019)	3.38973e-08	1.5359
3487																						INPP5E (ENSG00000148384)	0.012816	1.85436				CACNA2D1 (ENSG00000153956)	0.757562	2.43821	AC138035.1 (ENSG00000238035)	3.4055e-08	1.74218
3488																						VWA5A (ENSG00000110002)	0.0128505	1.82826				MEGF10 (ENSG00000145794)	0.758797	2.4008	FAM71F2 (ENSG00000205085)	3.93954e-08	1.64886
3489																						AC093525.7 (ENSG00000269937)	0.0129205	2.07876				SRRM2-AS1 (ENSG00000205913)	0.758972	1.99403	PKD1L1 (ENSG00000158683)	4.09195e-08	1.72213
3490																						TTTY14 (ENSG00000176728)	0.0129427	1.8056				KIAA1614-AS1 (ENSG00000232586)	0.761267	1.52945	FP565260.6 (ENSG00000280433)	4.09873e-08	1.99628
3491																						CES2 (ENSG00000172831)	0.0129886	1.69484				LINC01410 (ENSG00000238113)	0.761534	1.61295	SLC16A11 (ENSG00000174326)	4.23495e-08	1.86555
3492																						ADARB2 (ENSG00000185736)	0.0131134	2.24593				CDH15 (ENSG00000129910)	0.761688	1.61987	AC073111.5 (ENSG00000284691)	4.29544e-08	1.50525
3493																						ATP2B2 (ENSG00000157087)	0.0132276	1.56848				BEND3 (ENSG00000178409)	0.762197	2.03497	COQ10A (ENSG00000135469)	4.31835e-08	1.60255
3494																						AC080013.1 (ENSG00000240207)	0.013297	1.82887				PARD6B (ENSG00000124171)	0.763453	1.9611	TIAF1 (ENSG00000221995)	4.40478e-08	2.02692
3495																						AL031963.1 (ENSG00000228170)	0.0133123	1.52128				MDM4 (ENSG00000198625)	0.765544	2.10704	TRH (ENSG00000170893)	4.50516e-08	1.72452
3496																						ADORA2A-AS1 (ENSG00000178803)	0.0133734	2.08057				AL589182.1 (ENSG00000258314)	0.765602	1.72961	PEX12 (ENSG00000108733)	4.53582e-08	1.51895
3497																						TRIM65 (ENSG00000141569)	0.0134024	1.73332				AL157832.3 (ENSG00000283141)	0.765629	1.70711	PRSS1 (ENSG00000204983)	4.56171e-08	1.8893
3498																						GRIN3B (ENSG00000116032)	0.0134153	2.43424				C1QTNF1 (ENSG00000173918)	0.766943	2.41356	AP000254.1 (ENSG00000273271)	4.73397e-08	1.59017
3499																						AFF1 (ENSG00000172493)	0.0136876	1.52934				RYR3 (ENSG00000198838)	0.7677	1.78045	ZSCAN16 (ENSG00000196812)	4.73673e-08	1.56504
3500																						STRC (ENSG00000242866)	0.0137406	1.61258				ZNF418 (ENSG00000196724)	0.768019	2.16828	DHH (ENSG00000139549)	4.75911e-08	1.7574
3501																						ENTPD1-AS1 (ENSG00000226688)	0.0137565	2.04918				SCGB1B2P (ENSG00000268751)	0.76823	1.5697	USP3-AS1 (ENSG00000259248)	4.96762e-08	1.74044
3502																						LENEP (ENSG00000163352)	0.0138052	1.50628				TCEAL5 (ENSG00000204065)	0.768241	2.00034	AL158154.2 (ENSG00000267559)	5.24655e-08	1.57743
3503																						FN3K (ENSG00000167363)	0.0139219	1.78269				FBN3 (ENSG00000142449)	0.768247	1.5754	DNAJC22 (ENSG00000178401)	5.26527e-08	1.83503
3504																						ECHDC2 (ENSG00000121310)	0.0140377	2.09315				MCF2L-AS1 (ENSG00000235280)	0.769393	1.61141	PLPP2 (ENSG00000141934)	5.51855e-08	1.58039
3505																						APOL4 (ENSG00000100336)	0.014078	1.90455				AC107068.1 (ENSG00000259959)	0.769629	1.98211	VILL (ENSG00000136059)	5.52562e-08	1.60568
3506																						CCDC84 (ENSG00000186166)	0.014138	1.94722				KRTCAP3 (ENSG00000157992)	0.770196	1.70552	ZSCAN10 (ENSG00000130182)	6.10264e-08	1.5074
3507																						ZNF285 (ENSG00000267508)	0.0141621	2.21136				ADAM22 (ENSG00000008277)	0.770631	1.86724	FAM78B (ENSG00000188859)	6.42335e-08	1.62547
3508																						TTC21B (ENSG00000123607)	0.0142238	1.86807				AC092794.1 (ENSG00000274987)	0.770993	1.79544	AP001059.2 (ENSG00000275799)	6.56767e-08	1.84885
3509																						NACC2 (ENSG00000148411)	0.0142471	1.78558				Z97832.2 (ENSG00000272374)	0.772198	1.61118	CAB39L (ENSG00000102547)	6.64506e-08	1.51733
3510																						AC004846.2 (ENSG00000258944)	0.0142541	1.83702				AC136944.2 (ENSG00000261200)	0.772309	1.51468	CFAP69 (ENSG00000105792)	6.72553e-08	1.59065
3511																						ARL8B (ENSG00000134108)	0.0142854	1.60495				CD22 (ENSG00000012124)	0.773311	1.58696	PRR29 (ENSG00000224383)	6.76496e-08	1.63903
3512																						DHRS7 (ENSG00000100612)	0.0143057	1.55692				MYH7B (ENSG00000078814)	0.773336	1.58951	AC093159.1 (ENSG00000228541)	6.82293e-08	1.6498
3513																						AL356489.2 (ENSG00000260947)	0.0143601	1.97593				AP002433.1 (ENSG00000255467)	0.773864	2.02155	ADCYAP1R1 (ENSG00000078549)	7.22776e-08	1.53084
3514																						FAM151B (ENSG00000152380)	0.0143609	1.94456				LINGO1 (ENSG00000169783)	0.773888	1.98839	C15orf59-AS1 (ENSG00000260469)	7.25221e-08	1.93567
3515																						TRRAP (ENSG00000196367)	0.0144556	1.63343				DPP10-AS1 (ENSG00000235026)	0.774112	2.00002	AC025754.2 (ENSG00000271874)	7.95673e-08	1.72082
3516																						IRAK4 (ENSG00000198001)	0.0144696	1.75637				ZNF879 (ENSG00000234284)	0.774138	1.69882	AC005899.5 (ENSG00000266385)	7.99219e-08	1.72155
3517																						VPS41 (ENSG00000006715)	0.0144918	1.53984				LINC02506 (ENSG00000251129)	0.774484	2.04355	CAPN12 (ENSG00000182472)	8.21418e-08	1.71512
3518																						TM9SF1 (ENSG00000100926)	0.0145028	1.83427				SSTR2 (ENSG00000180616)	0.77491	1.67614	MARS2 (ENSG00000247626)	8.68486e-08	1.51407
3519																						AC136944.2 (ENSG00000261200)	0.0145184	1.82975				AC119674.2 (ENSG00000284686)	0.775028	1.80952	CTNNA2 (ENSG00000066032)	8.72551e-08	1.54541
3520																						ZNF334 (ENSG00000198185)	0.0146602	1.94688				FAM19A2 (ENSG00000198673)	0.775578	1.75968	AC007743.1 (ENSG00000233251)	9.04508e-08	1.79385
3521																						UBR2 (ENSG00000024048)	0.0146868	1.64988				KCNAB1 (ENSG00000169282)	0.776012	2.11585	AL096711.2 (ENSG00000255330)	9.37543e-08	1.71125
3522																						PRR34 (ENSG00000182257)	0.0147193	1.71113				VCAM1 (ENSG00000162692)	0.776534	1.81639	ZNF19 (ENSG00000157429)	9.39559e-08	1.60659
3523																						ALAS1 (ENSG00000023330)	0.0147469	1.67458				TBX20 (ENSG00000164532)	0.777022	1.76258	AL035701.1 (ENSG00000231769)	9.58769e-08	1.60283
3524																						SH3GLB2 (ENSG00000148341)	0.0147606	1.6555				SULT1E1 (ENSG00000109193)	0.777593	1.57625	KCNH7 (ENSG00000184611)	9.60136e-08	1.63539
3525																						AL583785.1 (ENSG00000226197)	0.0147801	1.51763				CCBE1 (ENSG00000183287)	0.778107	1.74577	AC091806.1 (ENSG00000236393)	9.6356e-08	1.81382
3526																						POU2F1 (ENSG00000143190)	0.0148222	1.55104				GPRASP1 (ENSG00000198932)	0.780383	2.26567	TNXB (ENSG00000168477)	1.01347e-07	1.65696
3527																						AC091806.1 (ENSG00000236393)	0.014862	1.86289				BMPER (ENSG00000164619)	0.780528	2.26082	AC087222.1 (ENSG00000262663)	1.02641e-07	1.60944
3528																						AC009021.1 (ENSG00000260905)	0.0149372	1.70608				AP001160.1 (ENSG00000256690)	0.780884	1.93381	STX1A (ENSG00000106089)	1.04626e-07	1.57715
3529																						MILR1 (ENSG00000271605)	0.0149488	1.8717				CDCA2 (ENSG00000184661)	0.781725	1.93987	C2orf88 (ENSG00000187699)	1.11856e-07	1.87163
3530																						UCK2 (ENSG00000143179)	0.0150114	1.66457				AC015712.2 (ENSG00000259583)	0.781892	1.56448	DNAH6 (ENSG00000115423)	1.13532e-07	1.67124
3531																						FAM208A (ENSG00000163946)	0.0150337	1.60379				BBS1 (ENSG00000174483)	0.782144	1.9819	AC068389.1 (ENSG00000228862)	1.1869e-07	1.66377
3532																						AC093227.1 (ENSG00000267152)	0.0150623	2.02916				AGAP5 (ENSG00000172650)	0.782807	1.62186	LINC01356 (ENSG00000215866)	1.22062e-07	1.70788
3533																						MINDY3 (ENSG00000148481)	0.0150669	1.86758				AC139887.4 (ENSG00000272588)	0.783004	1.94286	MPP7 (ENSG00000150054)	1.23122e-07	1.89698
3534																						AK9 (ENSG00000155085)	0.0150707	2.15134				HYPK (ENSG00000242028)	0.783071	2.36476	AC136944.2 (ENSG00000261200)	1.23568e-07	1.78556
3535																						C17orf99 (ENSG00000187997)	0.0151145	1.52743				PCDHB15 (ENSG00000113248)	0.783361	1.63886	TMEM170B (ENSG00000205269)	1.24548e-07	1.68016
3536																						SCN1B (ENSG00000105711)	0.0151766	2.1458				ST6GALNAC3 (ENSG00000184005)	0.783635	2.00472	ZNF772 (ENSG00000197128)	1.25549e-07	1.54812
3537																						AC083964.1 (ENSG00000272293)	0.0152189	1.72854				LINC01266 (ENSG00000224957)	0.784028	1.9067	LINC00987 (ENSG00000237248)	1.26547e-07	1.6808
3538																						PQLC2L (ENSG00000174899)	0.0153084	2.30284				ZNF23 (ENSG00000167377)	0.784169	1.76939	AC119674.1 (ENSG00000260971)	1.30516e-07	1.66533
3539																						LINC01708 (ENSG00000224445)	0.0153437	1.6337				SCNN1D (ENSG00000162572)	0.784475	1.98489	EFR3B (ENSG00000084710)	1.31137e-07	1.58356
3540																						AC021504.1 (ENSG00000267313)	0.0153545	2.35824				GTF2H4 (ENSG00000213780)	0.784966	1.64322	UNC45B (ENSG00000141161)	1.39957e-07	1.53353
3541																						AL031768.1 (ENSG00000272465)	0.0153603	1.54605				PCDHB13 (ENSG00000187372)	0.785243	1.66173	SLC25A34-AS1 (ENSG00000224459)	1.49232e-07	1.64346
3542																						PSMA6 (ENSG00000100902)	0.0153966	2.03223				CXXC4 (ENSG00000168772)	0.785764	2.18351	MROH7 (ENSG00000184313)	1.54845e-07	1.61097
3543																						MAB21L3 (ENSG00000173212)	0.0154344	1.53817				NECAB1 (ENSG00000123119)	0.785826	1.89949	AC022075.1 (ENSG00000245648)	1.5656e-07	2.49291
3544																						PPP2R5B (ENSG00000068971)	0.015608	1.85523				NALT1 (ENSG00000237886)	0.786481	1.57463	XDH (ENSG00000158125)	1.57191e-07	1.60553
3545																						SNAP23 (ENSG00000092531)	0.0156251	1.54359				SUCLG2-AS1 (ENSG00000241316)	0.786498	1.96974	RAPGEF4 (ENSG00000091428)	1.59895e-07	1.57024
3546																						CLN6 (ENSG00000128973)	0.0156269	1.90381				PRSS53 (ENSG00000151006)	0.786634	2.11769	AL080317.3 (ENSG00000272356)	1.60263e-07	1.61408
3547																						DNM1L (ENSG00000087470)	0.0156975	1.51988				CDCA8 (ENSG00000134690)	0.787163	2.23968	AC007998.4 (ENSG00000275512)	1.70886e-07	1.84336
3548																						LINC01132 (ENSG00000227630)	0.0157033	1.69591				ZBTB44 (ENSG00000196323)	0.787611	2.14694	AL592148.3 (ENSG00000272750)	1.75315e-07	1.75405
3549																						PDCD4 (ENSG00000150593)	0.0158041	1.65194				AC006504.5 (ENSG00000267575)	0.787799	2.44492	TMEM217 (ENSG00000172738)	1.75417e-07	1.60095
3550																						SLC16A11 (ENSG00000174326)	0.0158147	1.75751				PAXIP1-AS2 (ENSG00000214106)	0.788256	2.04751	LINP1 (ENSG00000223784)	1.80223e-07	1.6287
3551																						ETV3 (ENSG00000117036)	0.0158379	1.82445				C18orf54 (ENSG00000166845)	0.788273	2.57506	AL035681.1 (ENSG00000235513)	1.9901e-07	1.70479
3552																						TRPC4AP (ENSG00000100991)	0.0159582	1.62479				KIAA1024 (ENSG00000169330)	0.788773	2.05071	AC016831.5 (ENSG00000271204)	2.03355e-07	1.83474
3553																						ZNF461 (ENSG00000197808)	0.0160004	1.91678				AC011445.2 (ENSG00000269246)	0.789073	1.66277	CSMD2 (ENSG00000121904)	2.07687e-07	1.89226
3554																						NNAT (ENSG00000053438)	0.0160025	1.54533				AL158152.1 (ENSG00000269929)	0.789743	2.41069	LINC00562 (ENSG00000260388)	2.11469e-07	1.73053
3555																						STXBP3 (ENSG00000116266)	0.0160335	1.6395				TNNT3 (ENSG00000130595)	0.789974	1.97201	SGMS1-AS1 (ENSG00000226200)	2.15593e-07	1.56214
3556																						USP40 (ENSG00000085982)	0.0160357	1.80717				AZU1 (ENSG00000172232)	0.790549	1.86575	AC092757.3 (ENSG00000277144)	2.16695e-07	1.8056
3557																						LINC01545 (ENSG00000204904)	0.0160656	1.73881				DCX (ENSG00000077279)	0.791941	2.06592	BIK (ENSG00000100290)	2.23132e-07	1.76572
3558																						AC105020.5 (ENSG00000274515)	0.0160863	1.57143				AC027319.1 (ENSG00000267484)	0.792399	1.51284	ZXDB (ENSG00000198455)	2.24974e-07	1.6494
3559																						AL606760.3 (ENSG00000259818)	0.0161413	1.63054				AL449266.1 (ENSG00000274068)	0.79314	1.80948	C1orf226 (ENSG00000239887)	2.31264e-07	1.75002
3560																						EFR3B (ENSG00000084710)	0.0162465	2.45864				ZDHHC15 (ENSG00000102383)	0.793635	2.24249	AL139424.2 (ENSG00000284642)	2.32952e-07	1.58995
3561																						TLR4 (ENSG00000136869)	0.0162466	1.73485				ANO4 (ENSG00000151572)	0.793714	2.59555	AL078644.2 (ENSG00000273004)	2.3369e-07	1.87943
3562																						TENT5B (ENSG00000158246)	0.0163041	1.92041				PTPRT (ENSG00000196090)	0.793983	1.97532	AC021054.1 (ENSG00000177406)	2.49141e-07	1.71188
3563																						ZBTB39 (ENSG00000166860)	0.0163823	1.9621				DPF3 (ENSG00000205683)	0.794037	1.74463	AC010680.2 (ENSG00000270574)	2.51752e-07	1.66944
3564																						AL157392.5 (ENSG00000282246)	0.0164623	1.97085				NEB (ENSG00000183091)	0.794783	1.95906	AC009061.2 (ENSG00000270049)	2.57622e-07	1.50663
3565																						COG3 (ENSG00000136152)	0.0165303	1.84881				ADCY9 (ENSG00000162104)	0.794907	2.4844	EGFL8 (ENSG00000241404)	2.65694e-07	1.50437
3566																						AC073335.2 (ENSG00000273142)	0.0165606	2.12539				AC092117.1 (ENSG00000276791)	0.795368	1.67449	ULBP2 (ENSG00000131015)	2.69537e-07	1.66211
3567																						SLC22A18AS (ENSG00000254827)	0.0165783	1.9575				TOX (ENSG00000198846)	0.795576	2.15549	AMY2B (ENSG00000240038)	2.71519e-07	1.75353
3568																						NLRC5 (ENSG00000140853)	0.0167233	2.43864				AC120498.10 (ENSG00000277010)	0.796843	1.56753	AC005753.1 (ENSG00000278925)	2.7729e-07	1.67079
3569																						LINC01588 (ENSG00000214900)	0.0168595	1.83949				AL109811.1 (ENSG00000226849)	0.797802	1.68294	TMEM132B (ENSG00000139364)	2.7843e-07	1.53063
3570																						TSIX (ENSG00000270641)	0.0168694	1.98335				FAM81A (ENSG00000157470)	0.798498	2.26017	PLAC4 (ENSG00000280109)	2.91897e-07	1.55559
3571																						C3orf58 (ENSG00000181744)	0.0168904	1.86291				AC107375.1 (ENSG00000259891)	0.799429	2.26347	AC018653.3 (ENSG00000256967)	2.93115e-07	1.70311
3572																						STARD9 (ENSG00000159433)	0.0170601	1.76866				Z73429.1 (ENSG00000273082)	0.799457	1.60861	AC022148.1 (ENSG00000180458)	2.93165e-07	1.64434
3573																						PLIN5 (ENSG00000214456)	0.0171021	1.7601				AC099550.1 (ENSG00000251379)	0.800024	1.54591	COL7A1 (ENSG00000114270)	3.04389e-07	1.67708
3574																						FGF17 (ENSG00000158815)	0.0171204	1.60873				ARHGAP11A (ENSG00000198826)	0.800431	1.83144	AL132639.2 (ENSG00000258940)	3.27655e-07	1.77425
3575																						AL137186.2 (ENSG00000232807)	0.0171799	1.68701				DKKL1 (ENSG00000104901)	0.800874	2.31756	NAT8 (ENSG00000144035)	3.4266e-07	1.5252
3576																						ELMSAN1 (ENSG00000156030)	0.0171879	1.63146				SALL4 (ENSG00000101115)	0.801101	2.29548	AC012645.2 (ENSG00000261367)	3.49336e-07	1.61302
3577																						CAB39 (ENSG00000135932)	0.0171953	1.52944				ANGPTL1 (ENSG00000116194)	0.801572	2.1984	AC010491.1 (ENSG00000261360)	3.52055e-07	1.6536
3578																						USP35 (ENSG00000118369)	0.0173677	2.11396				SPEN (ENSG00000065526)	0.80192	2.18123	ZFP41 (ENSG00000181638)	3.52352e-07	1.60392
3579																						AP003486.1 (ENSG00000255455)	0.0173913	2.14696				FOXM1 (ENSG00000111206)	0.802331	2.16186	FRMD5 (ENSG00000171877)	3.56244e-07	1.94183
3580																						CHIC1 (ENSG00000204116)	0.01742	1.82996				ARHGAP8 (ENSG00000241484)	0.802547	2.00659	AC068338.3 (ENSG00000275645)	3.63004e-07	1.58391
3581																						KBTBD2 (ENSG00000170852)	0.0174391	1.54634				NRK (ENSG00000123572)	0.802954	2.06398	AL078612.1 (ENSG00000255252)	4.05804e-07	1.73304
3582																						ABHD15 (ENSG00000168792)	0.0174552	1.90896				AMPH (ENSG00000078053)	0.803101	1.61376	ZNF41 (ENSG00000147124)	4.071e-07	1.63823
3583																						LRRTM2 (ENSG00000146006)	0.0174599	1.79644				IQCH (ENSG00000103599)	0.803353	1.5419	FSIP2 (ENSG00000188738)	4.11953e-07	1.53889
3584																						FAM76B (ENSG00000077458)	0.0176676	1.81609				KIF20A (ENSG00000112984)	0.80338	1.6198	SQOR (ENSG00000137767)	4.4065e-07	1.58306
3585																						TRAF7 (ENSG00000131653)	0.0176708	1.51781				PLA2G6 (ENSG00000184381)	0.803545	1.78364	AC087203.3 (ENSG00000270074)	4.51783e-07	1.6008
3586																						AC022148.1 (ENSG00000180458)	0.0176711	1.73732				SLC6A16 (ENSG00000063127)	0.803608	2.21412	GDPGP1 (ENSG00000183208)	4.53508e-07	1.61163
3587																						AC009148.1 (ENSG00000260495)	0.0177114	1.9932				AC005013.1 (ENSG00000228421)	0.803759	1.67294	AIM2 (ENSG00000163568)	4.83633e-07	1.68678
3588																						AK4 (ENSG00000162433)	0.0177816	1.60842				C8orf86 (ENSG00000196166)	0.80468	1.57446	AC107464.1 (ENSG00000242686)	4.93735e-07	1.68497
3589																						ERGIC1 (ENSG00000113719)	0.0179179	1.55988				LRRC7 (ENSG00000033122)	0.805391	2.43879	RUNDC3A (ENSG00000108309)	4.94752e-07	1.75655
3590																						RDH16 (ENSG00000139547)	0.017931	1.7677				ZNF717 (ENSG00000227124)	0.805666	2.70244	IMPG2 (ENSG00000081148)	4.96415e-07	1.79182
3591																						RNPEPL1 (ENSG00000142327)	0.0179426	1.5539				HPCAL4 (ENSG00000116983)	0.805789	2.00946	AC132872.1 (ENSG00000260563)	5.00703e-07	1.58025
3592																						AC138028.4 (ENSG00000260121)	0.0181172	1.51541				AL132656.2 (ENSG00000244733)	0.805815	1.88011	DCST2 (ENSG00000163354)	5.0854e-07	1.72284
3593																						AC126118.1 (ENSG00000271993)	0.0184244	2.01959				FNDC5 (ENSG00000160097)	0.805946	2.1198	AC025423.1 (ENSG00000256325)	5.10728e-07	1.63329
3594																						GALNS (ENSG00000141012)	0.0184598	1.79647				RFX2 (ENSG00000087903)	0.806247	2.08972	AC005332.6 (ENSG00000277476)	5.12813e-07	1.62838
3595																						FAM167B (ENSG00000183615)	0.0185437	2.03845				CPA2 (ENSG00000158516)	0.806295	1.6321	LINC00211 (ENSG00000237803)	5.35094e-07	1.52943
3596																						AC010680.3 (ENSG00000271011)	0.0186817	2.03418				QPRT (ENSG00000103485)	0.80641	1.556	AC007566.1 (ENSG00000244055)	5.67756e-07	1.55559
3597																						RAB33B (ENSG00000172007)	0.0187587	1.78429				ENC1 (ENSG00000171617)	0.806577	1.97997	EPDR1 (ENSG00000086289)	5.96997e-07	1.62177
3598																						HRH1 (ENSG00000196639)	0.018771	2.27561				RPS6KL1 (ENSG00000198208)	0.807364	1.53335	AC109587.1 (ENSG00000244513)	6.04461e-07	1.63546
3599																						OTUB2 (ENSG00000089723)	0.0187845	1.76474				RHBDL1 (ENSG00000103269)	0.808467	2.19558	KHK (ENSG00000138030)	6.05127e-07	1.53178
3600																						SMG7 (ENSG00000116698)	0.0188871	1.55303				DEPDC7 (ENSG00000121690)	0.80879	1.77814	AC025175.1 (ENSG00000272416)	6.09532e-07	1.65588
3601																						GDF15 (ENSG00000130513)	0.0189139	1.60553				ZFHX4-AS1 (ENSG00000253661)	0.808847	1.78247	TAL2 (ENSG00000186051)	6.16194e-07	1.74586
3602																						SIGLEC15 (ENSG00000197046)	0.0189201	1.90386				AL137145.2 (ENSG00000215244)	0.809039	2.08308	AC073896.2 (ENSG00000257303)	6.30555e-07	1.52342
3603																						DRAM2 (ENSG00000156171)	0.0190303	1.6885				MYH11 (ENSG00000133392)	0.810112	1.7227	PZP (ENSG00000126838)	6.35328e-07	1.61636
3604																						CLDN34 (ENSG00000234469)	0.0190422	1.85641				B3GAT1 (ENSG00000109956)	0.810171	1.67299	BLACAT1 (ENSG00000281406)	6.66531e-07	1.58624
3605																						PDS5A (ENSG00000121892)	0.019139	1.62647				PAPPA-AS1 (ENSG00000256040)	0.811087	1.94416	TBR1 (ENSG00000136535)	7.44449e-07	1.62386
3606																						EEPD1 (ENSG00000122547)	0.0192425	1.78727				HIST1H3F (ENSG00000277775)	0.811218	1.78961	LRRC29 (ENSG00000125122)	7.52595e-07	1.5626
3607																						GDAP2 (ENSG00000196505)	0.019255	1.86159				ZNF564 (ENSG00000249709)	0.812143	2.16166	PCDHGB2 (ENSG00000253910)	7.75125e-07	1.62086
3608																						DTNBP1 (ENSG00000047579)	0.0192851	1.58135				LINC01918 (ENSG00000226508)	0.812969	1.88727	LINC02362 (ENSG00000249096)	7.88241e-07	1.5209
3609																						HFE (ENSG00000010704)	0.0193311	2.33038				CLDN19 (ENSG00000164007)	0.814024	1.72578	SEC14L2 (ENSG00000100003)	9.20043e-07	1.56904
3610																						SMG5 (ENSG00000198952)	0.0193408	1.67394				LINC01816 (ENSG00000231327)	0.814176	1.55889	SYT15 (ENSG00000204176)	9.27943e-07	1.62252
3611																						AC099811.3 (ENSG00000267658)	0.0193671	1.53916				WDPCP (ENSG00000143951)	0.814594	2.31642	LINC00323 (ENSG00000226496)	9.43759e-07	1.56139
3612																						GPR39 (ENSG00000183840)	0.0194133	1.58112				RALYL (ENSG00000184672)	0.814756	1.80262	SELE (ENSG00000007908)	1.08388e-06	1.86866
3613																						AMPD3 (ENSG00000133805)	0.019492	2.10863				GHDC (ENSG00000167925)	0.81559	1.97418	EPM2A (ENSG00000112425)	1.08776e-06	1.53641
3614																						TBR1 (ENSG00000136535)	0.0195314	1.684				SLC25A18 (ENSG00000182902)	0.815712	1.68066	NOS1AP (ENSG00000198929)	1.10282e-06	1.62432
3615																						TMEM9B (ENSG00000175348)	0.0195335	1.63025				AL160272.1 (ENSG00000284977)	0.815968	1.81438	TLR5 (ENSG00000187554)	1.11329e-06	1.69357
3616																						RETREG1 (ENSG00000154153)	0.0195563	1.81258				SNED1 (ENSG00000162804)	0.816502	1.96226	AL357054.4 (ENSG00000272463)	1.13413e-06	1.64541
3617																						AC073911.1 (ENSG00000246394)	0.0195729	1.55167				ERVK9-11 (ENSG00000269486)	0.817129	1.74363	TEX29 (ENSG00000153495)	1.15951e-06	1.74173
3618																						RTN4R (ENSG00000040608)	0.0196616	1.67012				TMEM190 (ENSG00000160472)	0.81784	1.79503	ZNF396 (ENSG00000186496)	1.17559e-06	1.83575
3619																						C16orf89 (ENSG00000153446)	0.0196968	1.65683				MORN3 (ENSG00000139714)	0.818411	1.56972	GPR27 (ENSG00000170837)	1.22046e-06	1.63609
3620																						LBX2-AS1 (ENSG00000257702)	0.019858	2.10101				AL162258.2 (ENSG00000272030)	0.819227	1.72406	AC091588.2 (ENSG00000264825)	1.27118e-06	1.64866
3621																						PTK2B (ENSG00000120899)	0.0199153	2.17896				AMIGO1 (ENSG00000181754)	0.819349	1.61319	CCDC7 (ENSG00000216937)	1.31295e-06	1.57339
3622																						PTCH1 (ENSG00000185920)	0.0199623	1.84052				AP000941.1 (ENSG00000255176)	0.820506	1.76491	AC009743.1 (ENSG00000233919)	1.36599e-06	1.59152
3623																						ZNRF1 (ENSG00000186187)	0.0202479	1.573				AL049543.1 (ENSG00000246350)	0.820575	1.55373	C6orf141 (ENSG00000197261)	1.48264e-06	1.61494
3624																						AC105760.1 (ENSG00000124835)	0.0204077	1.5663				SCN4A (ENSG00000007314)	0.820794	2.32117	AC106886.5 (ENSG00000282034)	1.50551e-06	1.66004
3625																						AL390036.1 (ENSG00000226822)	0.0205094	1.67039				C8orf44 (ENSG00000213865)	0.822514	2.41115	AC107959.4 (ENSG00000284948)	1.52002e-06	1.59813
3626																						AC087623.4 (ENSG00000272159)	0.0206654	2.05215				KCNH2 (ENSG00000055118)	0.822635	2.27201	AC100793.4 (ENSG00000273650)	1.5585e-06	1.50951
3627																						AC009974.1 (ENSG00000272555)	0.0208816	1.74559				ZBTB2 (ENSG00000181472)	0.825111	2.3084	C11orf80 (ENSG00000173715)	1.64923e-06	1.54367
3628																						LRFN3 (ENSG00000126243)	0.020926	1.91583				AC127024.6 (ENSG00000276250)	0.825227	2.05524	ITPKB-AS1 (ENSG00000228548)	1.72312e-06	1.71011
3629																						ULK3 (ENSG00000140474)	0.0209391	1.79181				AP000254.1 (ENSG00000273271)	0.825245	2.04898	AC004494.1 (ENSG00000262312)	1.82671e-06	1.54721
3630																						ZBTB34 (ENSG00000177125)	0.0209469	1.53555				MXRA8 (ENSG00000162576)	0.825779	1.87457	ZC2HC1C (ENSG00000119703)	1.88625e-06	1.73021
3631																						ASB6 (ENSG00000148331)	0.0209988	1.80441				AC018362.2 (ENSG00000261822)	0.826088	1.66356	AL445623.2 (ENSG00000283982)	2.04346e-06	1.51901
3632																						AL009176.1 (ENSG00000272848)	0.0210904	1.50302				PTGS2 (ENSG00000073756)	0.826519	3.08775	AC103724.4 (ENSG00000271938)	2.0751e-06	1.61671
3633																						ATR (ENSG00000175054)	0.021137	1.69998				AURKB (ENSG00000178999)	0.827185	1.54625	NPIPB6 (ENSG00000198156)	2.29329e-06	1.67994
3634																						ZCCHC8 (ENSG00000033030)	0.0211432	1.68465				AC006157.1 (ENSG00000278847)	0.827498	1.51503	PRNCR1 (ENSG00000282961)	2.49988e-06	1.60463
3635																						AL355075.4 (ENSG00000259001)	0.0212546	2.18589				Z84485.1 (ENSG00000246982)	0.828306	1.77384	AC107952.2 (ENSG00000272343)	2.66321e-06	1.51696
3636																						MGA (ENSG00000174197)	0.0212881	1.55194				PCDHB3 (ENSG00000113205)	0.82883	2.04348	AC009118.2 (ENSG00000276131)	2.798e-06	1.77607
3637																						PCDHGA12 (ENSG00000253159)	0.0212987	1.9223				CIT (ENSG00000122966)	0.829252	2.03389	HCN3 (ENSG00000143630)	3.09911e-06	1.53064
3638																						LINC02511 (ENSG00000248869)	0.0214696	1.72062				GPR157 (ENSG00000180758)	0.830455	2.24497	THEM6 (ENSG00000130193)	3.10184e-06	1.66392
3639																						CDC20B (ENSG00000164287)	0.0214875	1.62187				LRRN2 (ENSG00000170382)	0.83059	1.87829	NAGPA-AS1 (ENSG00000267072)	3.14181e-06	1.62437
3640																						ACSL5 (ENSG00000197142)	0.0214941	1.75853				LMCD1-AS1 (ENSG00000227110)	0.830652	2.07907	AC023509.3 (ENSG00000267281)	3.21998e-06	1.5034
3641																						GJD4 (ENSG00000177291)	0.0214983	1.61298				CPS1 (ENSG00000021826)	0.83189	2.32241	IZUMO1 (ENSG00000182264)	3.23149e-06	1.5299
3642																						KSR1 (ENSG00000141068)	0.0215187	1.59886				KANTR (ENSG00000232593)	0.831917	2.16159	AC024896.1 (ENSG00000247903)	3.36475e-06	1.58254
3643																						NMRK1 (ENSG00000106733)	0.0216283	1.60305				TXLNB (ENSG00000164440)	0.832116	1.58316	AL121652.1 (ENSG00000273165)	3.48423e-06	1.6646
3644																						CXCL5 (ENSG00000163735)	0.0217448	2.2758				TMEM26 (ENSG00000196932)	0.83255	2.25596	ANKRD23 (ENSG00000163126)	3.60336e-06	1.62882
3645																						CCDC191 (ENSG00000163617)	0.0217642	2.16341				AC007570.1 (ENSG00000255655)	0.832764	1.64644	AL160313.1 (ENSG00000247970)	3.85423e-06	1.62615
3646																						SIPA1L3 (ENSG00000105738)	0.0218631	1.69741				OLFML3 (ENSG00000116774)	0.832897	2.04481	AC079193.2 (ENSG00000249258)	3.92055e-06	1.64243
3647																						DANT2 (ENSG00000235244)	0.0218832	2.00936				MUC20 (ENSG00000176945)	0.833392	1.57458	CCDC144A (ENSG00000170160)	3.97976e-06	1.50412
3648																						PCDHB6 (ENSG00000113211)	0.0219056	1.95399				CFAP70 (ENSG00000156042)	0.833583	2.05335	ECHDC2 (ENSG00000121310)	4.1487e-06	1.51242
3649																						PTGS1 (ENSG00000095303)	0.0219222	1.55519				RUNX1 (ENSG00000159216)	0.833633	2.28475	ZNF341-AS1 (ENSG00000230753)	4.20487e-06	1.51249
3650																						SOGA3 (ENSG00000214338)	0.022087	1.74754				AC012531.1 (ENSG00000260597)	0.833775	1.71894	AC097059.1 (ENSG00000226835)	4.44927e-06	1.56673
3651																						SCRN2 (ENSG00000141295)	0.022166	1.59015				GLCCI1 (ENSG00000106415)	0.834497	2.4368	KIAA1257 (ENSG00000114656)	4.63465e-06	1.5275
3652																						KCTD15 (ENSG00000153885)	0.0221667	1.68923				LUZP2 (ENSG00000187398)	0.834665	1.86745	AL022328.3 (ENSG00000273188)	4.72743e-06	1.66545
3653																						TCAP (ENSG00000173991)	0.0222575	2.04265				Z69706.1 (ENSG00000268836)	0.834793	1.88696	IL15RA (ENSG00000134470)	4.78741e-06	1.66486
3654																						AP000229.1 (ENSG00000273492)	0.0222591	1.69244				PER3 (ENSG00000049246)	0.83491	2.03717	AC079807.1 (ENSG00000233230)	4.92292e-06	1.73463
3655																						SLC22A15 (ENSG00000163393)	0.0223039	2.05876				ZHX2 (ENSG00000178764)	0.835033	2.34259	MSS51 (ENSG00000166343)	5.0121e-06	1.54584
3656																						UEVLD (ENSG00000151116)	0.0223296	1.81666				CACNB4 (ENSG00000182389)	0.835357	2.33029	AL157700.1 (ENSG00000260118)	5.42977e-06	1.58818
3657																						AC009961.1 (ENSG00000226266)	0.022397	2.09643				AC005332.4 (ENSG00000274561)	0.835522	2.32897	SLC24A4 (ENSG00000140090)	5.50772e-06	1.57153
3658																						PAN3 (ENSG00000152520)	0.0224769	1.77549				AL627171.1 (ENSG00000278002)	0.835911	2.2006	CHADL (ENSG00000100399)	5.62837e-06	1.83147
3659																						AMPD2 (ENSG00000116337)	0.0226937	1.6183				COL9A1 (ENSG00000112280)	0.836068	1.70656	ZG16B (ENSG00000162078)	5.76017e-06	1.65695
3660																						MARCH2 (ENSG00000099785)	0.0227466	1.57228				BISPR (ENSG00000282851)	0.836187	2.49645	AC079089.1 (ENSG00000246528)	5.85739e-06	1.5058
3661																						AC025171.4 (ENSG00000272144)	0.0228056	2.03285				B3GNT6 (ENSG00000198488)	0.837994	1.55587	EPCAM (ENSG00000119888)	6.12766e-06	1.50497
3662																						AC026979.3 (ENSG00000272375)	0.0228211	1.79766				AC005363.2 (ENSG00000277602)	0.838271	1.79326	C15orf65 (ENSG00000261652)	6.28512e-06	1.54979
3663																						PFKFB4 (ENSG00000114268)	0.0228353	1.7502				CLCN2 (ENSG00000114859)	0.838574	1.86694	AMHR2 (ENSG00000135409)	7.43938e-06	1.50849
3664																						NSUN3 (ENSG00000178694)	0.0228989	1.96498				AC055713.1 (ENSG00000247373)	0.838611	1.88643	AC012213.4 (ENSG00000271830)	7.63273e-06	1.51137
3665																						SGK2 (ENSG00000101049)	0.0229071	1.67664				THSD7B (ENSG00000144229)	0.839078	1.87792	AL080317.1 (ENSG00000230177)	7.87537e-06	1.74343
3666																						AF131215.7 (ENSG00000270076)	0.0229891	1.74523				UCN (ENSG00000163794)	0.839658	2.07661	AC100821.2 (ENSG00000260955)	8.04235e-06	1.5176
3667																						AC110285.6 (ENSG00000275966)	0.0229917	1.6353				AC106739.2 (ENSG00000274092)	0.839758	1.82713	STEAP1B (ENSG00000105889)	8.06852e-06	1.62935
3668																						GOLGA1 (ENSG00000136935)	0.0230155	1.82763				PARP3 (ENSG00000041880)	0.840319	1.81349	AC012360.2 (ENSG00000272861)	8.07108e-06	1.61567
3669																						AL161935.3 (ENSG00000237797)	0.0230196	1.57828				C14orf39 (ENSG00000179008)	0.840742	1.85361	GHRLOS (ENSG00000240288)	8.60103e-06	1.52609
3670																						POMGNT1 (ENSG00000085998)	0.0231417	1.68619				DDX11 (ENSG00000013573)	0.841158	2.47141	AL353622.1 (ENSG00000270605)	9.12298e-06	1.52805
3671																						NOL9 (ENSG00000162408)	0.0232234	1.68555				DBH-AS1 (ENSG00000225756)	0.841987	1.58397	PPT2-EGFL8 (ENSG00000258388)	9.21706e-06	1.67184
3672																						XPO4 (ENSG00000132953)	0.0232377	1.83131				HASPIN (ENSG00000177602)	0.842008	1.84759	SLC15A2 (ENSG00000163406)	9.40225e-06	1.53
3673																						AL138963.1 (ENSG00000228886)	0.0232407	1.74638				AC108047.1 (ENSG00000233654)	0.842175	1.56678	LDLRAD2 (ENSG00000187942)	1.03522e-05	1.56677
3674																						GPR89B (ENSG00000188092)	0.0233272	2.04031				CCDC180 (ENSG00000197816)	0.842347	1.91657	LRRC69 (ENSG00000214954)	1.05289e-05	1.55823
3675																						LINC01030 (ENSG00000253799)	0.0234477	1.77753				SH3BP5-AS1 (ENSG00000224660)	0.842639	2.13115	AC006305.1 (ENSG00000206129)	1.08638e-05	1.66679
3676																						KIF27 (ENSG00000165115)	0.0235096	1.84087				CCDC3 (ENSG00000151468)	0.84342	1.66028	AL390728.5 (ENSG00000232347)	1.09009e-05	1.61083
3677																						RAPGEF4 (ENSG00000091428)	0.0235307	1.85538				CCDC57 (ENSG00000176155)	0.843601	2.34432	TTC39A (ENSG00000085831)	1.10498e-05	1.66702
3678																						AC092574.1 (ENSG00000272885)	0.0237873	1.76369				GOLGA8R (ENSG00000186399)	0.844238	1.77957	LINC01068 (ENSG00000227676)	1.169e-05	1.67319
3679																						RAMP2-AS1 (ENSG00000197291)	0.0238542	2.02641				TCTE3 (ENSG00000184786)	0.844942	2.38586	AC080013.1 (ENSG00000240207)	1.20693e-05	1.62206
3680																						NOMO2 (ENSG00000185164)	0.0238724	1.79769				WNT6 (ENSG00000115596)	0.845028	1.56695	MACC1 (ENSG00000183742)	1.25304e-05	1.52182
3681																						SGMS1 (ENSG00000198964)	0.0240654	1.81094				SLC35F1 (ENSG00000196376)	0.845055	2.27318	F8 (ENSG00000185010)	1.32421e-05	1.61504
3682																						ARMC5 (ENSG00000140691)	0.0241112	1.93501				NR2F2-AS1 (ENSG00000247809)	0.845298	2.48415	LINC02018 (ENSG00000272690)	1.33022e-05	1.52817
3683																						ZNF790 (ENSG00000197863)	0.0242509	2.00042				TMEM254-AS1 (ENSG00000230091)	0.845442	1.8269	ANKDD1B (ENSG00000189045)	1.37186e-05	1.53437
3684																						TRIM73 (ENSG00000178809)	0.0243045	1.79017				TMEM229A (ENSG00000234224)	0.846509	2.24445	ITCH-AS1 (ENSG00000236388)	1.38182e-05	1.62098
3685																						EGFL8 (ENSG00000241404)	0.024325	2.14372				PCDHB12 (ENSG00000120328)	0.846543	1.75362	TMEM45B (ENSG00000151715)	1.39446e-05	1.62614
3686																						PTPN14 (ENSG00000152104)	0.0243686	1.68786				AC027796.3 (ENSG00000262304)	0.846971	1.50915	CPT1B (ENSG00000205560)	1.40002e-05	1.57015
3687																						TRIM41 (ENSG00000146063)	0.0244407	1.90786				ERCC5 (ENSG00000134899)	0.847131	1.80769	AL031665.2 (ENSG00000276026)	1.4097e-05	1.68702
3688																						CAMK2B (ENSG00000058404)	0.0244855	2.03958				HIST1H3H (ENSG00000278828)	0.847203	2.03248	FAM155B (ENSG00000130054)	1.43872e-05	1.50947
3689																						TMEM17 (ENSG00000186889)	0.0245372	2.1661				AC017083.1 (ENSG00000273064)	0.847372	1.72071	DNAH5 (ENSG00000039139)	1.45684e-05	1.6716
3690																						DEPDC5 (ENSG00000100150)	0.0245952	1.99847				RNF207 (ENSG00000158286)	0.84802	2.35828	MYO7A (ENSG00000137474)	1.47982e-05	1.61787
3691																						AC020661.1 (ENSG00000251161)	0.0246758	1.60741				LINC01513 (ENSG00000246016)	0.849441	1.57652	AC012636.1 (ENSG00000249825)	1.48479e-05	1.56721
3692																						C7orf61 (ENSG00000185955)	0.0247997	2.01748				PRR11 (ENSG00000068489)	0.850212	2.41566	LIN28B-AS1 (ENSG00000203809)	1.54933e-05	1.59062
3693																						RBBP8 (ENSG00000101773)	0.024864	1.72719				TMEM176A (ENSG00000002933)	0.850212	1.98404	BEGAIN (ENSG00000183092)	1.57665e-05	1.56557
3694																						U2AF1 (ENSG00000160201)	0.0249823	1.99202				AC008440.2 (ENSG00000232220)	0.850605	1.59571	PTK2B (ENSG00000120899)	1.63043e-05	1.50572
3695																						CLIC5 (ENSG00000112782)	0.0249905	1.72743				AC060766.4 (ENSG00000267547)	0.850612	1.55414	AC119674.2 (ENSG00000284686)	1.73319e-05	1.52896
3696																						PIM2 (ENSG00000102096)	0.0251325	2.19385				ZFP92 (ENSG00000189420)	0.851238	1.7574	TEC (ENSG00000135605)	1.73345e-05	1.70448
3697																						BCOR (ENSG00000183337)	0.0251486	1.68198				FBXO24 (ENSG00000106336)	0.852173	1.72562	AL355916.1 (ENSG00000232774)	1.78992e-05	1.67194
3698																						FP236315.1 (ENSG00000279064)	0.0252223	1.69836				SERTAD4 (ENSG00000082497)	0.852206	2.2312	GPR3 (ENSG00000181773)	1.7908e-05	1.77765
3699																						TTF1 (ENSG00000125482)	0.0252314	1.67985				ST6GAL2 (ENSG00000144057)	0.852352	2.27947	NUDT4B (ENSG00000177144)	1.86817e-05	1.65263
3700																						SLC35E2A (ENSG00000215790)	0.0252691	1.59191				ZBTB20-AS4 (ENSG00000242767)	0.852923	1.95335	SCN8A (ENSG00000196876)	1.88364e-05	1.60684
3701																						DENND6A-DT (ENSG00000241933)	0.0254261	1.52427				PILRA (ENSG00000085514)	0.854767	1.73138	CAMK2B (ENSG00000058404)	1.92784e-05	1.51918
3702																						AC090907.2 (ENSG00000259755)	0.0254803	1.81509				C5AR1 (ENSG00000197405)	0.85479	2.72611	LUCAT1 (ENSG00000248323)	1.95732e-05	1.56293
3703																						BTAF1 (ENSG00000095564)	0.0255552	1.72761				MAFA (ENSG00000182759)	0.855004	2.00317	AL161935.3 (ENSG00000237797)	2.02443e-05	1.50234
3704																						TAB2 (ENSG00000055208)	0.025574	1.68283				LINC00167 (ENSG00000233220)	0.855027	1.59408	AC092809.4 (ENSG00000237101)	2.03158e-05	1.51393
3705																						AL080317.1 (ENSG00000230177)	0.0256441	2.32152				ABCC6 (ENSG00000091262)	0.855393	1.78445	AC022613.2 (ENSG00000259523)	2.05962e-05	1.72105
3706																						MANEAL (ENSG00000185090)	0.0256595	1.8677				LYPD6 (ENSG00000187123)	0.855411	2.30233	HES2 (ENSG00000069812)	2.2839e-05	1.7411
3707																						C17orf67 (ENSG00000214226)	0.0256673	1.94697				Z99289.2 (ENSG00000270661)	0.855613	1.6793	SYCP3 (ENSG00000139351)	2.28592e-05	1.63883
3708																						FAM49B (ENSG00000153310)	0.0256803	1.69037				CADM1 (ENSG00000182985)	0.85634	2.23201	ELMO3 (ENSG00000102890)	2.41233e-05	1.52035
3709																						AL122035.2 (ENSG00000272909)	0.0257474	1.71072				CD81-AS1 (ENSG00000238184)	0.856427	1.61315	AC007364.1 (ENSG00000231969)	2.41549e-05	1.70134
3710																						WDR17 (ENSG00000150627)	0.0258073	1.74852				ARHGAP33 (ENSG00000004777)	0.856438	2.19363	NANOG (ENSG00000111704)	2.47123e-05	1.55641
3711																						AL359694.2 (ENSG00000261568)	0.0258121	1.84238				AC245297.2 (ENSG00000272755)	0.85675	1.70907	AC005009.2 (ENSG00000233073)	2.49881e-05	1.54383
3712																						AC113414.1 (ENSG00000254186)	0.0259152	1.59655				KCTD21-AS1 (ENSG00000246174)	0.857386	2.29669	AC138356.1 (ENSG00000183154)	2.58283e-05	1.58452
3713																						DENND1B (ENSG00000213047)	0.0259185	2.05441				GSTM5 (ENSG00000134201)	0.857401	1.80726	TMCO4 (ENSG00000162542)	2.60809e-05	1.70131
3714																						BRCC3 (ENSG00000185515)	0.0263667	1.68244				PLCE1 (ENSG00000138193)	0.858086	2.45632	AL157400.4 (ENSG00000240996)	2.65438e-05	1.5319
3715																						DENND6B (ENSG00000205593)	0.0265679	1.85588				ASIC2 (ENSG00000108684)	0.858323	2.32638	C9orf24 (ENSG00000164972)	2.65614e-05	1.57726
3716																						AC010245.2 (ENSG00000272040)	0.0266839	1.79688				ABCA1 (ENSG00000165029)	0.858453	2.1521	AC006213.1 (ENSG00000266921)	2.72876e-05	1.56274
3717																						CEP250 (ENSG00000126001)	0.0268322	1.60239				ZNF587B (ENSG00000269343)	0.859538	2.14191	AC096586.2 (ENSG00000273369)	2.81958e-05	1.5318
3718																						ZDHHC11 (ENSG00000188818)	0.0268437	2.17308				AL359715.3 (ENSG00000272129)	0.862426	1.57756	AC008074.3 (ENSG00000260101)	2.95783e-05	1.60643
3719																						AC005775.1 (ENSG00000266933)	0.0269798	1.55231				IGSF10 (ENSG00000152580)	0.862527	1.76384	GJC2 (ENSG00000198835)	3.02516e-05	1.50194
3720																						RAB21 (ENSG00000080371)	0.0270133	1.57867				IQUB (ENSG00000164675)	0.86257	1.70664	AL031280.1 (ENSG00000233478)	3.09859e-05	1.72204
3721																						POC5 (ENSG00000152359)	0.0270829	1.88954				SEPT7-AS1 (ENSG00000228878)	0.862662	1.5696	LINC01936 (ENSG00000235997)	3.26081e-05	1.51066
3722																						NBPF11 (ENSG00000263956)	0.0272066	1.9009				CLEC2D (ENSG00000069493)	0.863283	2.53913	ALS2CL (ENSG00000178038)	3.32091e-05	1.54217
3723																						USP47 (ENSG00000170242)	0.0272084	1.56285				GSE1 (ENSG00000131149)	0.863355	2.0094	PLEK2 (ENSG00000100558)	3.61204e-05	1.54289
3724																						TACC2 (ENSG00000138162)	0.0273468	1.68459				CBLN3 (ENSG00000139899)	0.86358	2.1348	TRABD2A (ENSG00000186854)	3.91008e-05	1.62288
3725																						SBF2-AS1 (ENSG00000246273)	0.0274332	1.82309				DTL (ENSG00000143476)	0.863929	2.06358	NEK10 (ENSG00000163491)	3.98203e-05	1.56045
3726																						EFL1 (ENSG00000140598)	0.0274621	1.80905				LINC01876 (ENSG00000226383)	0.86422	1.57402	FCRLB (ENSG00000162746)	4.11566e-05	1.57227
3727																						ANKRD10 (ENSG00000088448)	0.0275148	1.68811				C2CD5 (ENSG00000111731)	0.864266	2.1879	LINC00504 (ENSG00000248360)	4.22287e-05	1.72223
3728																						SLC24A1 (ENSG00000074621)	0.0278518	1.85016				PLEKHG4B (ENSG00000153404)	0.864581	1.9679	TEX45 (ENSG00000198723)	4.2974e-05	1.50554
3729																						TAS2R14 (ENSG00000212127)	0.0281563	1.9851				NEFL (ENSG00000277586)	0.865796	1.51057	MAP1LC3B2 (ENSG00000258102)	4.54819e-05	1.5215
3730																						AC087742.1 (ENSG00000274363)	0.0282457	1.74394				COLEC10 (ENSG00000184374)	0.865827	1.79002	HSPA6 (ENSG00000173110)	4.5939e-05	1.8796
3731																						FAM13B (ENSG00000031003)	0.0282768	1.74543				AC096642.1 (ENSG00000277007)	0.866287	2.01109	NPIPB13 (ENSG00000198064)	4.78576e-05	1.50619
3732																						MED1 (ENSG00000125686)	0.0282988	1.61178				LPAR1 (ENSG00000198121)	0.868058	2.14693	PCF11-AS1 (ENSG00000269939)	5.18868e-05	1.52195
3733																						SMARCD1 (ENSG00000066117)	0.0283318	1.56024				AC092053.2 (ENSG00000283849)	0.868408	1.59019	KIAA0408 (ENSG00000189367)	5.63391e-05	1.5635
3734																						EME2 (ENSG00000197774)	0.0283493	1.95531				PNCK (ENSG00000130822)	0.868858	1.78619	AP001059.1 (ENSG00000232010)	5.82416e-05	1.53043
3735																						WDFY1 (ENSG00000085449)	0.0283874	1.57372				AL359513.1 (ENSG00000278238)	0.870722	1.66378	MARC1 (ENSG00000186205)	5.94507e-05	1.56383
3736																						LONRF3 (ENSG00000175556)	0.0284034	2.01081				FBF1 (ENSG00000188878)	0.871599	2.1488	AC099518.2 (ENSG00000261357)	6.36137e-05	1.52897
3737																						RNF123 (ENSG00000164068)	0.0284261	1.63101				FRMPD4 (ENSG00000169933)	0.872644	1.8206	AC239803.2 (ENSG00000273059)	6.38371e-05	1.50385
3738																						CMTM2 (ENSG00000140932)	0.0285129	1.7542				GUCY1A1 (ENSG00000164116)	0.872692	1.9526	AL136304.1 (ENSG00000272223)	6.47459e-05	1.51186
3739																						NPEPL1 (ENSG00000215440)	0.0285384	1.88023				CHRFAM7A (ENSG00000166664)	0.874076	1.56681	AC068987.4 (ENSG00000261586)	6.63189e-05	1.64445
3740																						GPR75 (ENSG00000119737)	0.0286004	1.68615				ABCG4 (ENSG00000172350)	0.874557	1.58392	RRS1-AS1 (ENSG00000246145)	7.01835e-05	1.51204
3741																						ATG16L1 (ENSG00000085978)	0.0286013	1.79138				USP54 (ENSG00000166348)	0.875265	1.91005	IL18R1 (ENSG00000115604)	7.64292e-05	1.51858
3742																						TRIP10 (ENSG00000125733)	0.0286365	1.63586				CDK3 (ENSG00000250506)	0.875357	2.35409	AP003059.1 (ENSG00000254731)	7.75731e-05	1.57593
3743																						KIF16B (ENSG00000089177)	0.0286798	1.61885				CLSTN2 (ENSG00000158258)	0.875597	2.33314	AC092111.1 (ENSG00000275367)	8.21455e-05	1.51175
3744																						PIGB (ENSG00000069943)	0.0287739	1.92127				AL353804.1 (ENSG00000228906)	0.876036	1.88178	CCL1 (ENSG00000108702)	9.09213e-05	1.62457
3745																						VWA8 (ENSG00000102763)	0.0288706	1.7337				AC005162.3 (ENSG00000272568)	0.876075	2.04221	AC017083.1 (ENSG00000273064)	9.89201e-05	1.54931
3746																						LINC00539 (ENSG00000224429)	0.0289049	1.59125				IRF2BPL (ENSG00000119669)	0.876542	2.12441	FLVCR2 (ENSG00000119686)	0.000104227	1.76751
3747																						RETREG3 (ENSG00000141699)	0.0291326	1.51363				SYDE2 (ENSG00000097096)	0.876844	2.28167	AC048382.6 (ENSG00000276278)	0.000110909	1.53626
3748																						MAU2 (ENSG00000129933)	0.0291522	1.68034				MARCH1 (ENSG00000145416)	0.877837	1.70615	MEI1 (ENSG00000167077)	0.000116461	1.50284
3749																						UBR3 (ENSG00000144357)	0.0291761	1.58442				ZNF311 (ENSG00000197935)	0.878735	1.61914	LDHD (ENSG00000166816)	0.00012031	1.52253
3750																						TMEM248 (ENSG00000106609)	0.029362	1.56924				PLD5 (ENSG00000180287)	0.879618	2.19686	GZMM (ENSG00000197540)	0.0001275	1.51685
3751																						JPH3 (ENSG00000154118)	0.0294393	1.6123				OGN (ENSG00000106809)	0.88038	1.58424	NAT1 (ENSG00000171428)	0.000131897	1.51183
3752																						AC005009.2 (ENSG00000233073)	0.0294837	1.85678				SPATA21 (ENSG00000187144)	0.880453	1.52975	ITPR2 (ENSG00000123104)	0.000133079	1.57111
3753																						ACRBP (ENSG00000111644)	0.0295553	1.70316				NAP1L1 (ENSG00000187109)	0.881149	1.54632	CASC9 (ENSG00000249395)	0.000149308	1.6375
3754																						NEK5 (ENSG00000197168)	0.0295839	1.85859				KIF15 (ENSG00000163808)	0.88124	1.98467	AL139339.2 (ENSG00000273485)	0.000164358	1.5304
3755																						SLC30A4 (ENSG00000104154)	0.0298817	1.84192				OBP2A (ENSG00000122136)	0.881281	1.8975	AC104461.1 (ENSG00000230623)	0.000167384	1.59394
3756																						TMEM144 (ENSG00000164124)	0.0300528	1.92087				AC068631.1 (ENSG00000197099)	0.881419	1.5878	AL355385.1 (ENSG00000272170)	0.000170383	1.59356
3757																						ZDHHC9 (ENSG00000188706)	0.0300809	1.55261				SLC13A3 (ENSG00000158296)	0.882479	1.52047	AC024560.3 (ENSG00000273308)	0.000174763	1.53696
3758																						NOM1 (ENSG00000146909)	0.0300978	1.84893				AL136295.2 (ENSG00000259321)	0.884344	1.69717	AL359397.2 (ENSG00000259071)	0.000176438	1.5115
3759																						TMEM161B (ENSG00000164180)	0.030452	1.87196				BASP1-AS1 (ENSG00000215196)	0.88482	1.52981	SEC16B (ENSG00000120341)	0.000176444	1.57928
3760																						AC011472.1 (ENSG00000267082)	0.0306201	1.65285				PCDHGA12 (ENSG00000253159)	0.884821	1.73133	PCDHB6 (ENSG00000113211)	0.000179673	1.57655
3761																						FBXO39 (ENSG00000177294)	0.0307963	1.83841				TAPT1-AS1 (ENSG00000263327)	0.884878	1.519	AC069120.1 (ENSG00000253361)	0.000182482	1.52987
3762																						AC112229.3 (ENSG00000257207)	0.0308027	2.12594				EPC2 (ENSG00000135999)	0.88621	2.25867	CDC20B (ENSG00000164287)	0.000204787	1.54548
3763																						DSC2 (ENSG00000134755)	0.0308502	1.81167				NRXN2 (ENSG00000110076)	0.88641	2.0015	AC124319.2 (ENSG00000263069)	0.000219836	1.50063
3764																						GTF2H2 (ENSG00000145736)	0.0308784	1.78146				PRKCQ (ENSG00000065675)	0.886531	1.65913	AC010422.2 (ENSG00000268945)	0.00026113	1.50344
3765																						AP000253.1 (ENSG00000234509)	0.030898	1.57825				AC063944.3 (ENSG00000272597)	0.886545	1.57144	RAB3B (ENSG00000169213)	0.000272767	1.52623
3766																						MARCH8 (ENSG00000165406)	0.0310585	1.70231				TTC39A (ENSG00000085831)	0.887131	1.56706	LINC01588 (ENSG00000214900)	0.000275083	1.54194
3767																						NOS2 (ENSG00000007171)	0.0312048	1.63888				NT5DC3 (ENSG00000111696)	0.887296	2.46607	MGAT5B (ENSG00000167889)	0.000276735	1.50188
3768																						ABO (ENSG00000175164)	0.0312585	1.85448				TAC3 (ENSG00000166863)	0.887328	2.17473	U91328.1 (ENSG00000272462)	0.00028264	1.51742
3769																						ATP6V0E2 (ENSG00000171130)	0.0313057	1.56817				CHRNB4 (ENSG00000117971)	0.887531	1.66598	AL450332.1 (ENSG00000226409)	0.000291252	1.70866
3770																						RBM12 (ENSG00000244462)	0.0313937	1.51181				LINC01122 (ENSG00000233723)	0.887664	1.64723	TENT5B (ENSG00000158246)	0.000314169	1.53361
3771																						CLVS1 (ENSG00000177182)	0.0316998	1.76802				AFF2 (ENSG00000155966)	0.888179	1.84773	MCTP2 (ENSG00000140563)	0.000485531	1.6377
3772																						TNPO2 (ENSG00000105576)	0.0317567	1.63338				AC007998.4 (ENSG00000275512)	0.889309	1.50004	AL008729.2 (ENSG00000272379)	0.000510249	1.51396
3773																						FMO5 (ENSG00000131781)	0.0318034	2.0158				ERVH48-1 (ENSG00000233056)	0.889388	1.80321	AC068870.2 (ENSG00000277782)	0.000632435	1.55487
3774																						FAN1 (ENSG00000198690)	0.0318431	1.82121				PINLYP (ENSG00000234465)	0.890062	2.00964	AC242988.1 (ENSG00000276110)	0.000754086	1.61018
3775																						AC005753.1 (ENSG00000278925)	0.0319084	1.58615				GPR20 (ENSG00000204882)	0.89106	2.46124	LINC01607 (ENSG00000272138)	0.000905561	1.70626
3776																						GCOM1 (ENSG00000137878)	0.0319098	1.69858				LINC01176 (ENSG00000281404)	0.891621	1.73509	MAP3K21 (ENSG00000143674)	0.00104365	1.51436
3777																						SLC39A14 (ENSG00000104635)	0.0319751	1.80875				KIF4A (ENSG00000090889)	0.894362	2.25537	AL008729.1 (ENSG00000215022)	0.00130156	1.55948
3778																						RBM24 (ENSG00000112183)	0.0320921	1.91542				ITPR1-DT (ENSG00000231249)	0.894678	1.84871	RLN2 (ENSG00000107014)	0.00154767	1.52382
3779																						ANKEF1 (ENSG00000132623)	0.0321168	1.91354				RIPOR3 (ENSG00000042062)	0.895498	1.53745	PITRM1-AS1 (ENSG00000237399)	0.00156281	1.54221
3780																						AC026401.1 (ENSG00000257769)	0.0322239	1.64818				DKK1 (ENSG00000107984)	0.896178	2.16533	PLIN5 (ENSG00000214456)	0.00180624	1.53275
3781																						TRPM7 (ENSG00000092439)	0.0323622	1.60688				SIK1 (ENSG00000142178)	0.897436	1.515	TFF3 (ENSG00000160180)	0.00194489	1.58204
3782																						AC110048.2 (ENSG00000277152)	0.0326314	2.01597				SAMD15 (ENSG00000100583)	0.898085	2.15604	STXBP6 (ENSG00000168952)	0.00219457	1.5363
3783																						HAGH (ENSG00000063854)	0.0327343	1.52056				IL20RB (ENSG00000174564)	0.899658	2.01612	RGN (ENSG00000130988)	0.00337272	1.58268
3784																						CEP112 (ENSG00000154240)	0.0327355	1.72654				ETV1 (ENSG00000006468)	0.899997	2.28958	SRRM4 (ENSG00000139767)	0.00729648	1.52395
3785																						RBM48 (ENSG00000127993)	0.0327491	1.76522				HRC (ENSG00000130528)	0.900029	2.24346	AC012645.1 (ENSG00000250616)	0.0117056	1.58222
3786																						GHRLOS (ENSG00000240288)	0.0328247	2.06687				AC091138.1 (ENSG00000263958)	0.900037	1.95675
3787																						CC2D1A (ENSG00000132024)	0.0330339	1.78976				NWD2 (ENSG00000174145)	0.900178	1.65886
3788																						NLN (ENSG00000123213)	0.0330598	1.73637				EXPH5 (ENSG00000110723)	0.900496	1.90817
3789																						AC135050.1 (ENSG00000232748)	0.0331601	1.80332				RARRES2 (ENSG00000106538)	0.901221	1.93086
3790																						DIS3L (ENSG00000166938)	0.0332673	1.83827				HHAT (ENSG00000054392)	0.901305	2.32832
3791																						PCBD2 (ENSG00000132570)	0.0333134	1.9737				PABPN1 (ENSG00000100836)	0.902352	1.84958
3792																						PCDHA2 (ENSG00000204969)	0.0334027	1.66963				DRD4 (ENSG00000069696)	0.902535	1.96015
3793																						PABPC1L2B (ENSG00000184388)	0.0334621	1.51848				NRG2 (ENSG00000158458)	0.902726	1.7898
3794																						ZNF700 (ENSG00000196757)	0.0336351	2.02535				AL691515.1 (ENSG00000237283)	0.903002	1.77075
3795																						AC001226.2 (ENSG00000283208)	0.034241	1.63862				AC007878.1 (ENSG00000281195)	0.90358	2.00597
3796																						LARP4 (ENSG00000161813)	0.0342796	1.63441				RPS6KB2-AS1 (ENSG00000255949)	0.90377	1.55655
3797																						ZNF324B (ENSG00000249471)	0.0343118	2.15498				RHCE (ENSG00000188672)	0.904213	1.56786
3798																						MIGA2 (ENSG00000148343)	0.0344139	1.8705				UBXN10-AS1 (ENSG00000225986)	0.904583	1.56659
3799																						BANP (ENSG00000172530)	0.0344162	1.83369				ARTN (ENSG00000117407)	0.90514	1.84902
3800																						PLA2G12A (ENSG00000123739)	0.0346105	1.8768				PCDHA11 (ENSG00000249158)	0.905746	2.12124
3801																						AMH (ENSG00000104899)	0.0346676	2.01953				FN3K (ENSG00000167363)	0.905974	2.35151
3802																						CU638689.5 (ENSG00000280164)	0.0348397	2.05813				C22orf15 (ENSG00000169314)	0.906735	2.06506
3803																						TOR1B (ENSG00000136816)	0.0348416	1.68353				ADD3 (ENSG00000148700)	0.906893	1.76748
3804																						BCL2L2 (ENSG00000129473)	0.0349295	1.81569				AC055811.3 (ENSG00000266498)	0.90699	1.7128
3805																						ADCYAP1R1 (ENSG00000078549)	0.0352224	2.05718				C8G (ENSG00000176919)	0.907859	1.75517
3806																						ZNF417 (ENSG00000173480)	0.0352353	1.91488				FXYD7 (ENSG00000221946)	0.908047	2.26207
3807																						TMEM206 (ENSG00000065600)	0.0352861	1.697				GLYATL2 (ENSG00000156689)	0.908363	1.69341
3808																						AC007952.3 (ENSG00000230197)	0.0356092	1.52367				AC239868.2 (ENSG00000264207)	0.908515	1.60395
3809																						RASSF8-AS1 (ENSG00000246695)	0.035617	1.80494				AC068790.9 (ENSG00000275389)	0.908943	1.62678
3810																						SLC7A6 (ENSG00000103064)	0.0357493	1.70319				RORA (ENSG00000069667)	0.909892	2.18522
3811																						VN1R1 (ENSG00000178201)	0.0358266	1.78454				UBAP1L (ENSG00000246922)	0.910805	1.89924
3812																						NDUFS1 (ENSG00000023228)	0.036015	1.50308				LINC00957 (ENSG00000235314)	0.910852	1.63974
3813																						BRPF1 (ENSG00000156983)	0.0361131	1.74687				HLA-DRA (ENSG00000204287)	0.911487	1.59686
3814																						MPRIP-AS1 (ENSG00000225442)	0.0363615	2.06994				PLXNA4 (ENSG00000221866)	0.91268	2.62238
3815																						ZNF268 (ENSG00000090612)	0.0365692	1.60338				NFASC (ENSG00000163531)	0.912905	1.75676
3816																						TBCE (ENSG00000284770,ENSG00000285053)	0.0367794	1.64414				CCDC136 (ENSG00000128596)	0.912965	2.12336
3817																						AC022400.6 (ENSG00000272140)	0.0367867	1.7294				PTCH2 (ENSG00000117425)	0.913555	1.96386
3818																						ZNF382 (ENSG00000161298)	0.0368307	1.88189				SEMA3C (ENSG00000075223)	0.914917	1.79189
3819																						ENGASE (ENSG00000167280)	0.0369022	1.77077				PCED1B (ENSG00000179715)	0.915218	2.06844
3820																						LINC00894 (ENSG00000235703)	0.0369337	2.03689				CUX2 (ENSG00000111249)	0.916108	1.79345
3821																						LIN28B (ENSG00000187772)	0.0369361	1.66375				AC245884.8 (ENSG00000267838)	0.916116	1.55869
3822																						AC027601.4 (ENSG00000276101)	0.0370752	1.6588				KIAA1211 (ENSG00000109265)	0.916462	2.15216
3823																						ZNF692 (ENSG00000171163)	0.0372438	1.77423				ALDH1L1 (ENSG00000144908)	0.916945	1.65762
3824																						NEDD1 (ENSG00000139350)	0.0373751	1.65697				AP000487.1 (ENSG00000246889)	0.917253	1.94086
3825																						AC099518.1 (ENSG00000260430)	0.0380356	1.70223				OLFM3 (ENSG00000118733)	0.91766	2.63485
3826																						ADCK2 (ENSG00000133597)	0.0380398	1.81532				WIF1 (ENSG00000156076)	0.918009	1.78883
3827																						AL162431.2 (ENSG00000243155)	0.0380804	1.83425				CCNF (ENSG00000162063)	0.918216	2.61776
3828																						WDR97 (ENSG00000179698)	0.0381024	1.55717				INTS6L (ENSG00000165359)	0.918583	2.39347
3829																						RPS6KL1 (ENSG00000198208)	0.0382651	1.73739				RAB11FIP4 (ENSG00000131242)	0.918971	1.73099
3830																						AC016831.5 (ENSG00000271204)	0.0384076	1.87364				AFF3 (ENSG00000144218)	0.91903	2.25354
3831																						LY6G5C (ENSG00000204428)	0.038452	1.95499				EVC2 (ENSG00000173040)	0.919611	2.23819
3832																						AK1 (ENSG00000106992)	0.0385873	1.67676				MATN1-AS1 (ENSG00000186056)	0.920065	2.03964
3833																						KCTD19 (ENSG00000168676)	0.0386208	1.71967				C8orf89 (ENSG00000274443)	0.920285	1.5083
3834																						ABR (ENSG00000159842)	0.038822	1.59571				SLC5A12 (ENSG00000148942)	0.920312	1.54779
3835																						AC012360.2 (ENSG00000272861)	0.038945	1.73075				AL133523.1 (ENSG00000258982)	0.922099	2.05241
3836																						ASB7 (ENSG00000183475)	0.0390288	1.90018				AL136141.1 (ENSG00000270755)	0.922229	1.62355
3837																						ZNF281 (ENSG00000162702)	0.0390499	1.65378				AGO3 (ENSG00000126070)	0.9227	2.0535
3838																						ARNTL2 (ENSG00000029153)	0.0391541	1.82748				GRPR (ENSG00000126010)	0.922886	1.51924
3839																						TMEM209 (ENSG00000146842)	0.0391981	1.81723				STAT4 (ENSG00000138378)	0.922933	1.51902
3840																						TMEM86B (ENSG00000180089)	0.039306	1.92659				AC007319.1 (ENSG00000224063)	0.923317	1.59769
3841																						MED23 (ENSG00000112282)	0.0393184	1.74357				TRPS1 (ENSG00000104447)	0.925571	2.11639
3842																						AC022167.4 (ENSG00000261481)	0.0393393	1.60253				AC136475.1 (ENSG00000251661)	0.925664	1.54035
3843																						ZNF684 (ENSG00000117010)	0.039407	2.30744				RBM20 (ENSG00000203867)	0.925937	2.67028
3844																						SPATA4 (ENSG00000150628)	0.0397006	1.75853				CPA4 (ENSG00000128510)	0.925953	2.33345
3845																						INTS9-AS1 (ENSG00000254034)	0.0397316	1.58547				AC145285.6 (ENSG00000275807)	0.926388	2.04513
3846																						TYRO3 (ENSG00000092445)	0.0397748	1.519				AC025423.1 (ENSG00000256325)	0.926869	1.65658
3847																						TBC1D13 (ENSG00000107021)	0.0397862	1.57343				TCF24 (ENSG00000261787)	0.928389	2.16258
3848																						RAB40AL (ENSG00000102128)	0.0398124	1.61715				SLC29A4 (ENSG00000164638)	0.928604	2.31588
3849																						TTC34 (ENSG00000215912)	0.0398733	2.0777				AOAH (ENSG00000136250)	0.928652	1.53594
3850																						RNF217 (ENSG00000146373)	0.0398839	1.73034				NAT8L (ENSG00000185818)	0.92877	1.53559
3851																						LRBA (ENSG00000198589)	0.039925	1.70839				POMK (ENSG00000185900)	0.930489	1.67144
3852																						RABEP1 (ENSG00000029725)	0.0401688	1.55051				AC124319.2 (ENSG00000263069)	0.931165	1.82927
3853																						AC009065.4 (ENSG00000260778)	0.0402611	1.86135				TESK2 (ENSG00000070759)	0.931942	2.13805
3854																						MBTPS2 (ENSG00000012174)	0.0406096	1.85821				AP000894.4 (ENSG00000273355)	0.932157	1.80131
3855																						NAGPA (ENSG00000103174)	0.0407288	1.87666				AC006206.1 (ENSG00000256146)	0.932943	1.56664
3856																						SOCS2 (ENSG00000120833)	0.040799	1.52662				AL512625.1 (ENSG00000170161)	0.933276	2.30069
3857																						NCBP1 (ENSG00000136937)	0.040868	1.76486				C12orf66 (ENSG00000174206)	0.933492	1.95566
3858																						POLG (ENSG00000140521)	0.0409033	1.64385				LINC00924 (ENSG00000259134)	0.93426	1.59179
3859																						AC074386.1 (ENSG00000284644)	0.0411651	1.68321				AL645608.3 (ENSG00000230699)	0.934679	2.26421
3860																						GABRR2 (ENSG00000111886)	0.0414275	1.62386				TRPM3 (ENSG00000083067)	0.935122	1.8485
3861																						AC005670.2 (ENSG00000262633)	0.0415089	2.23067				AC027307.3 (ENSG00000268798)	0.93538	1.93225
3862																						ADPGK (ENSG00000159322)	0.0415098	1.66967				C1QTNF4 (ENSG00000172247)	0.935617	2.12702
3863																						DHRS7B (ENSG00000109016)	0.0415269	1.72439				AC133919.1 (ENSG00000260507)	0.93647	1.71692
3864																						LMBR1 (ENSG00000105983)	0.0415327	1.78315				DLGAP1 (ENSG00000170579)	0.936488	2.0577
3865																						SLC22A5 (ENSG00000197375)	0.0416438	1.71555				Z97989.1 (ENSG00000255389)	0.936894	1.72541
3866																						AC104211.2 (ENSG00000253177)	0.041896	1.62158				AC025164.1 (ENSG00000245904)	0.937365	3.13079
3867																						OSGEPL1-AS1 (ENSG00000253559)	0.042048	1.57656				KIF2C (ENSG00000142945)	0.938028	1.8603
3868																						GIMAP2 (ENSG00000106560)	0.0420738	1.7525				RNF165 (ENSG00000141622)	0.938814	2.00683
3869																						CLK2 (ENSG00000176444)	0.042108	1.61664				TLE4 (ENSG00000106829)	0.939692	2.05074
3870																						MHENCR (ENSG00000232442)	0.0421457	1.80677				ZNF627 (ENSG00000198551)	0.939915	2.55285
3871																						PRMT7 (ENSG00000132600)	0.0422916	1.90746				FAAH (ENSG00000117480)	0.940232	1.51739
3872																						LINC00294 (ENSG00000280798)	0.0425798	1.87189				LINC01560 (ENSG00000196741)	0.940915	1.93331
3873																						PCSK6 (ENSG00000140479)	0.0425925	1.73924				TMEM119 (ENSG00000183160)	0.94099	2.24839
3874																						AC005339.1 (ENSG00000268565)	0.0426847	1.65706				KLHL31 (ENSG00000124743)	0.941005	1.55821
3875																						AL683807.1 (ENSG00000223511)	0.0427188	1.55069				ACACB (ENSG00000076555)	0.94109	1.82345
3876																						COMTD1 (ENSG00000165644)	0.0427484	1.741				ADGRL1 (ENSG00000072071)	0.94159	2.26042
3877																						AC007114.2 (ENSG00000263089)	0.042768	1.85497				ZNF695 (ENSG00000197472)	0.941974	2.05773
3878																						CGAS (ENSG00000164430)	0.0429926	2.06874				AC008397.2 (ENSG00000285188)	0.942069	1.58735
3879																						ATP6V1H (ENSG00000047249)	0.0433849	1.57051				KLHL13 (ENSG00000003096)	0.942338	1.96761
3880																						PARP9 (ENSG00000138496)	0.0435363	1.86491				SAMD3 (ENSG00000164483)	0.942457	1.79717
3881																						ADNP-AS1 (ENSG00000259456)	0.0435449	1.82634				EPHA6 (ENSG00000080224)	0.942824	1.74741
3882																						AC010319.4 (ENSG00000269481)	0.0436106	1.78229				LRRC15 (ENSG00000172061)	0.943285	1.57626
3883																						C1orf54 (ENSG00000118292)	0.0437863	1.52401				AC037459.2 (ENSG00000251034)	0.944449	1.66655
3884																						GHRL (ENSG00000157017)	0.0438367	1.77482				KCNJ8 (ENSG00000121361)	0.945061	1.73578
3885																						PGBD4 (ENSG00000182405)	0.0439173	1.92476				IQGAP3 (ENSG00000183856)	0.946042	1.9473
3886																						ARHGEF28 (ENSG00000214944)	0.0439383	2.37342				SCARA3 (ENSG00000168077)	0.946429	2.05431
3887																						CPEB3 (ENSG00000107864)	0.0443137	1.80533				SLC5A3 (ENSG00000198743)	0.947756	2.65396
3888																						LINC01483 (ENSG00000227517)	0.0443544	1.5397				SCN5A (ENSG00000183873)	0.948136	1.9928
3889																						SLC29A3 (ENSG00000198246)	0.044448	1.7272				GRIK2 (ENSG00000164418)	0.948563	2.22705
3890																						PAQR6 (ENSG00000160781)	0.0445423	1.66355				CENPE (ENSG00000138778)	0.948733	2.00613
3891																						RNF182 (ENSG00000180537)	0.0446487	2.11212				MESTIT1 (ENSG00000272701)	0.949087	1.56187
3892																						LINC00662 (ENSG00000261824)	0.044702	1.69278				SGCD (ENSG00000170624)	0.949636	1.78618
3893																						SMIM17 (ENSG00000268182)	0.0448479	1.50472				EDN3 (ENSG00000124205)	0.950242	2.15504
3894																						AC023509.3 (ENSG00000267281)	0.044984	1.70905				ACAD11 (ENSG00000240303)	0.950476	1.75934
3895																						RCBTB1 (ENSG00000136144)	0.0455215	1.75856				AL137779.1 (ENSG00000256705)	0.951015	1.69913
3896																						AL139220.2 (ENSG00000230615)	0.04591	2.2718				BACH2 (ENSG00000112182)	0.95302	2.2172
3897																						AL359094.1 (ENSG00000223528)	0.0459512	1.54273				SFRP2 (ENSG00000145423)	0.953375	1.52552
3898																						ZNF304 (ENSG00000131845)	0.0459839	1.99808				KDM4D (ENSG00000186280)	0.953464	2.475
3899																						LRSAM1 (ENSG00000148356)	0.0460785	1.71174				GPR135 (ENSG00000181619)	0.953617	2.26555
3900																						FBXW2 (ENSG00000119402)	0.0464703	1.59985				AC114760.2 (ENSG00000272211)	0.954805	1.70893
3901																						FXR2 (ENSG00000129245)	0.046537	1.58553				PLXNC1 (ENSG00000136040)	0.954859	1.69465
3902																						AC040977.1 (ENSG00000262089)	0.0466256	2.09777				AC008735.2 (ENSG00000267523)	0.955417	1.78281
3903																						SCAMP1 (ENSG00000085365)	0.0474008	1.57356				MN1 (ENSG00000169184)	0.955796	2.03091
3904																						MTA2 (ENSG00000149480)	0.0476513	1.57208				LINC02024 (ENSG00000241213)	0.956015	1.77319
3905																						IARS2 (ENSG00000067704)	0.0479232	1.51632				COL25A1 (ENSG00000188517)	0.956054	2.29143
3906																						WASHC2C (ENSG00000172661)	0.0479717	1.54926				PRX (ENSG00000105227)	0.956419	2.55796
3907																						AC072039.2 (ENSG00000273455)	0.0480863	1.50675				ITFG2-AS1 (ENSG00000258325)	0.956694	2.18904
3908																						MBTD1 (ENSG00000011258)	0.0483456	1.62736				LRRC56 (ENSG00000161328)	0.959392	1.70134
3909																						FCHSD1 (ENSG00000197948)	0.0484705	2.00034				AC109454.2 (ENSG00000248559)	0.959739	1.82691
3910																						BCL2L15 (ENSG00000188761)	0.0484864	1.94961				SLC8A1 (ENSG00000183023)	0.959978	2.3606
3911																						LRCH4 (ENSG00000077454)	0.048492	1.56482				AC092691.1 (ENSG00000239268)	0.96087	1.88711
3912																						EPHA2 (ENSG00000142627)	0.0484951	1.64464				SLC15A3 (ENSG00000110446)	0.961529	1.95283
3913																						RAD51B (ENSG00000182185)	0.0488012	2.03427				AC093297.2 (ENSG00000272335)	0.961762	2.20523
3914																						AC092835.1 (ENSG00000233757)	0.0492597	1.77588				AL121761.1 (ENSG00000233895)	0.961772	1.69001
3915																						ZNF517 (ENSG00000197363)	0.0493755	1.86666				AC090826.1 (ENSG00000261821)	0.963602	1.54204
3916																						WHAMM (ENSG00000156232)	0.049476	1.65934				PLCXD2 (ENSG00000240891)	0.963606	1.95837
3917																						GCN1 (ENSG00000089154)	0.0496259	1.63424				AL139089.1 (ENSG00000273723)	0.966164	2.14554
3918																						RNF6 (ENSG00000127870)	0.0499304	1.72948				STX18-AS1 (ENSG00000247708)	0.967066	1.92401
3919																						TNFRSF18 (ENSG00000186891)	0.0501222	1.72058				CSF2RA (ENSG00000198223)	0.967166	1.60011
3920																						AF038458.2 (ENSG00000267388)	0.050388	1.61548				ADA2 (ENSG00000093072)	0.967389	2.26339
3921																						DDX60L (ENSG00000181381)	0.0504958	1.91202				AC008549.2 (ENSG00000249021)	0.967666	1.51477
3922																						ZNF235 (ENSG00000159917)	0.0505131	1.87647				GOLGA8B (ENSG00000215252)	0.967866	2.43931
3923																						TARS2 (ENSG00000143374)	0.0505463	1.91654				PIF1 (ENSG00000140451)	0.967925	1.64085
3924																						FAM129C (ENSG00000167483)	0.0505706	1.69548				REM2 (ENSG00000139890)	0.968937	1.60976
3925																						CHGB (ENSG00000089199)	0.0507254	2.03783				AC023355.1 (ENSG00000259488)	0.969156	1.75943
3926																						TOR1A (ENSG00000136827)	0.0507895	1.59843				LINC00265 (ENSG00000188185)	0.972993	1.68101
3927																						KCNJ5 (ENSG00000120457)	0.0508346	1.53035				AL356488.3 (ENSG00000273382)	0.97396	1.9027
3928																						FGFR1OP2 (ENSG00000111790)	0.0510572	1.57074				NEXN-AS1 (ENSG00000235927)	0.974437	1.69258
3929																						CRIP3 (ENSG00000146215)	0.0512322	1.83735				AC005224.1 (ENSG00000231595)	0.97471	1.81142
3930																						AL353593.1 (ENSG00000269890)	0.0514964	1.75416				TUBB4A (ENSG00000104833)	0.97534	1.85011
3931																						LIPG (ENSG00000101670)	0.0515949	1.93202				AC011498.1 (ENSG00000267011)	0.975362	1.66578
3932																						NSUN7 (ENSG00000179299)	0.0516136	1.70949				HIST1H2AK (ENSG00000275221)	0.976498	2.36962
3933																						PSORS1C1 (ENSG00000204540)	0.0520463	1.80774				GPR37 (ENSG00000170775)	0.976988	2.13964
3934																						CHRNA7 (ENSG00000175344)	0.0523069	1.91086				AC019270.1 (ENSG00000253932)	0.977757	1.90782
3935																						CHST6 (ENSG00000183196)	0.0524826	2.01278				SDCBP2-AS1 (ENSG00000234684)	0.978485	2.13715
3936																						AC112220.3 (ENSG00000271324)	0.0526413	1.5629				GOLGA8A (ENSG00000175265)	0.978932	2.41769
3937																						NPIPB11 (ENSG00000254206)	0.0526713	1.86085				TSNAXIP1 (ENSG00000102904)	0.979934	1.90142
3938																						ZNF19 (ENSG00000157429)	0.0528074	1.86753				SPSB4 (ENSG00000175093)	0.980069	1.72243
3939																						MEPCE (ENSG00000146834)	0.0528782	1.68386				PYGO1 (ENSG00000171016)	0.980153	2.16146
3940																						USO1 (ENSG00000138768)	0.0529199	1.52807				TNFRSF13C (ENSG00000159958)	0.980213	2.11723
3941																						LINC00630 (ENSG00000223546)	0.0531812	1.81281				MGAT4C (ENSG00000182050)	0.980837	1.99188
3942																						SHKBP1 (ENSG00000160410)	0.0536674	1.61636				ERVMER34-1 (ENSG00000226887)	0.981249	1.61244
3943																						TBK1 (ENSG00000183735)	0.0537717	1.74397				AC097634.1 (ENSG00000270562)	0.981347	2.09741
3944																						AC079922.2 (ENSG00000237753)	0.0539246	1.98399				TCTN2 (ENSG00000168778)	0.981679	2.53211
3945																						AC138123.1 (ENSG00000257322)	0.0539736	1.79559				AC073896.3 (ENSG00000257740)	0.981837	1.59986
3946																						KIF1BP (ENSG00000198954)	0.0539968	1.61573				HHIPL1 (ENSG00000182218)	0.982306	2.28449
3947																						FRMPD3 (ENSG00000147234)	0.0540078	1.5141				SPESP1 (ENSG00000258484)	0.982751	1.68545
3948																						DISP3 (ENSG00000204624)	0.0540262	1.53898				AC009283.1 (ENSG00000273576)	0.983205	1.88553
3949																						FBXL22 (ENSG00000197361)	0.0541508	2.1125				AL136038.3 (ENSG00000261242)	0.983454	1.75359
3950																						AC091133.1 (ENSG00000230532)	0.0542175	1.56118				PLEKHG6 (ENSG00000008323)	0.983789	1.5291
3951																						KRIT1 (ENSG00000001631)	0.0542404	1.68236				DOCK2 (ENSG00000134516)	0.983808	2.15097
3952																						SIRPB2 (ENSG00000196209)	0.0542842	1.86219				AC105760.2 (ENSG00000227252)	0.984572	2.21698
3953																						AP1S3 (ENSG00000152056)	0.0543643	1.71554				VANGL2 (ENSG00000162738)	0.985105	2.21611
3954																						SLC6A16 (ENSG00000063127)	0.0544367	1.92939				AC005944.1 (ENSG00000267469)	0.985311	1.56512
3955																						PRSS53 (ENSG00000151006)	0.0544464	1.66543				ZNF292 (ENSG00000188994)	0.986103	2.05477
3956																						TPCN2 (ENSG00000162341)	0.0547453	1.80913				GABRB1 (ENSG00000163288)	0.987083	2.0267
3957																						SHPRH (ENSG00000146414)	0.0548392	1.58004				DIABLO (ENSG00000184047,ENSG00000284934)	0.988593	1.69368
3958																						AC013472.3 (ENSG00000272056)	0.0549239	1.84001				ACHE (ENSG00000087085)	0.990297	2.35382
3959																						FAM83G (ENSG00000188522)	0.0550594	2.02591				LINC01844 (ENSG00000236714)	0.990495	1.84833
3960																						PPFIA1 (ENSG00000131626)	0.0551757	1.55282				ADGRG6 (ENSG00000112414)	0.990564	2.19265
3961																						AC027796.4 (ENSG00000262903)	0.055242	1.53004				DPH1 (ENSG00000108963)	0.991753	1.64574
3962																						CRY2 (ENSG00000121671)	0.0553076	1.66237				L3MBTL1 (ENSG00000185513)	0.991813	1.99709
3963																						CNST (ENSG00000162852)	0.0559401	1.56716				COL4A5 (ENSG00000188153)	0.992628	2.34988
3964																						AC007014.1 (ENSG00000262020)	0.055981	1.9722				AC092910.3 (ENSG00000242622)	0.992773	2.28262
3965																						AC016722.3 (ENSG00000260977)	0.0561578	1.52984				AL691420.1 (ENSG00000228714)	0.993692	1.55461
3966																						AC012640.1 (ENSG00000248968)	0.0561967	1.72102				EFCAB5 (ENSG00000176927)	0.99399	1.56975
3967																						SH2D3A (ENSG00000125731)	0.0563311	1.93357				TICRR (ENSG00000140534)	0.994208	1.83955
3968																						Z68871.1 (ENSG00000239407)	0.0563403	2.0322				LINC02076 (ENSG00000220161)	0.994824	2.04803
3969																						CDH20 (ENSG00000101542)	0.0564614	1.57368				ITGB4 (ENSG00000132470)	0.995444	1.65434
3970																						UBE4B (ENSG00000130939)	0.0564824	1.64816				LPL (ENSG00000175445)	0.995635	1.72142
3971																						LVRN (ENSG00000172901)	0.0565739	1.66447				ORC1 (ENSG00000085840)	0.995991	1.96388
3972																						RSPH3 (ENSG00000130363)	0.0567077	1.81314				E2F8 (ENSG00000129173)	0.996217	1.79466
3973																						ZNF606 (ENSG00000166704)	0.0567379	1.59687				AC124312.1 (ENSG00000214265)	0.996346	2.35618
3974																						DENND1A (ENSG00000119522)	0.0569204	1.70086				GHR (ENSG00000112964)	0.9971	2.28421
3975																						AL050343.1 (ENSG00000266993)	0.0572048	1.8763				PRAM1 (ENSG00000133246)	0.99846	1.55181
3976																						NTHL1 (ENSG00000065057)	0.057345	1.52207				C16orf95 (ENSG00000260456)	0.998562	2.08495
3977																						RHBDD1 (ENSG00000144468)	0.0575365	1.70331				WDR31 (ENSG00000148225)	0.998599	2.04845
3978																						AL157786.1 (ENSG00000232934)	0.0576902	1.74455				CAMK1G (ENSG00000008118)	0.998738	2.16822
3979																						ZNF543 (ENSG00000178229)	0.0577165	1.64845				BNC2 (ENSG00000173068)	0.999546	2.40812
3980																						ZNF789 (ENSG00000198556)	0.0579066	1.97793
3981																						TMEM135 (ENSG00000166575)	0.0584124	1.63994
3982																						GOLGA8B (ENSG00000215252)	0.0584308	1.78413
3983																						ZNF764 (ENSG00000169951)	0.0585129	1.90831
3984																						PAQR7 (ENSG00000182749)	0.0587268	1.67686
3985																						SBF2 (ENSG00000133812)	0.0588437	1.56409
3986																						USF3 (ENSG00000176542)	0.059074	1.63817
3987																						ZNF182 (ENSG00000147118)	0.059238	1.89768
3988																						ZNF510 (ENSG00000081386)	0.0592572	1.86078
3989																						GAB2 (ENSG00000033327)	0.0593937	1.58106
3990																						AC005838.2 (ENSG00000266538)	0.0596989	1.87997
3991																						DLGAP1-AS1 (ENSG00000177337)	0.0604584	1.88879
3992																						AC093525.4 (ENSG00000261140)	0.0606092	2.03823
3993																						INPP4A (ENSG00000040933)	0.0606425	1.65311
3994																						IBA57 (ENSG00000181873)	0.0607541	1.70079
3995																						ZDHHC17 (ENSG00000186908)	0.0609098	1.56788
3996																						AC138150.1 (ENSG00000224505)	0.0615909	1.78568
3997																						AC232271.1 (ENSG00000270012)	0.0616451	1.61275
3998																						AMT (ENSG00000145020)	0.0623955	1.6988
3999																						CDK3 (ENSG00000250506)	0.062701	1.81574
4000																						IPO13 (ENSG00000117408)	0.0627486	1.67919
4001																						ST20-MTHFS (ENSG00000259332)	0.0627983	1.68289
4002																						SLC16A5 (ENSG00000170190)	0.0628008	1.90896
4003																						MAN1A2 (ENSG00000198162)	0.0628356	1.50955
4004																						OAZ3 (ENSG00000143450)	0.0629852	1.807
4005																						LRRIQ1 (ENSG00000133640)	0.0631449	1.88532
4006																						ROPN1L (ENSG00000145491)	0.0631668	1.8973
4007																						CYP4V2 (ENSG00000145476)	0.0633096	1.75594
4008																						AC007193.1 (ENSG00000268810)	0.063368	1.63818
4009																						CCDC127 (ENSG00000164366)	0.0636526	1.66568
4010																						SPRYD3 (ENSG00000167778)	0.0636537	1.84923
4011																						MLYCD (ENSG00000103150)	0.0637493	1.76266
4012																						PLEKHM3 (ENSG00000178385)	0.0637537	1.69021
4013																						HS2ST1 (ENSG00000153936)	0.0637601	1.53888
4014																						LRRC29 (ENSG00000125122)	0.0639693	1.71531
4015																						RGS19 (ENSG00000171700)	0.0641471	1.55994
4016																						AP001269.4 (ENSG00000273141)	0.0642243	2.00429
4017																						P2RY11 (ENSG00000244165)	0.064503	1.86712
4018																						TMEM214 (ENSG00000119777)	0.0645785	1.57527
4019																						AC008079.2 (ENSG00000280007)	0.0648218	1.56962
4020																						CD79B (ENSG00000007312)	0.0648244	1.92898
4021																						RASEF (ENSG00000165105)	0.0652	1.52725
4022																						CTPS2 (ENSG00000047230)	0.0652583	1.68421
4023																						TRIM6 (ENSG00000121236)	0.065422	1.68533
4024																						CIC (ENSG00000079432)	0.0655905	1.56492
4025																						SMPD4 (ENSG00000136699)	0.0657517	1.54249
4026																						AL022322.2 (ENSG00000279080)	0.0657691	1.9535
4027																						TMEM221 (ENSG00000188051)	0.0661843	1.92188
4028																						ORAOV1 (ENSG00000149716)	0.0666383	1.87908
4029																						INTS6-AS1 (ENSG00000236778)	0.0669432	1.59396
4030																						ATXN1L (ENSG00000224470)	0.067	1.75067
4031																						LINC00305 (ENSG00000179676)	0.0671754	1.73159
4032																						NRL (ENSG00000129535)	0.067225	1.74905
4033																						AC016907.2 (ENSG00000233862)	0.0675307	1.53118
4034																						PPP1R15B (ENSG00000158615)	0.0678869	1.52763
4035																						PLB1 (ENSG00000163803)	0.0681231	1.50095
4036																						ANGEL2 (ENSG00000174606)	0.068219	1.77929
4037																						MINDY1 (ENSG00000143409)	0.0682317	1.65834
4038																						FSBP (ENSG00000265817)	0.0685435	1.83265
4039																						PPP6R1 (ENSG00000105063)	0.0686258	1.50719
4040																						P2RX7 (ENSG00000089041)	0.0686431	1.65095
4041																						ALG2 (ENSG00000119523)	0.0686989	1.66645
4042																						SYT8 (ENSG00000149043)	0.0687657	1.60975
4043																						TRIM66 (ENSG00000166436)	0.0687679	1.85705
4044																						AC008040.5 (ENSG00000268220)	0.0689275	2.00309
4045																						AOC2 (ENSG00000131480)	0.0690119	2.00764
4046																						SLC30A9 (ENSG00000014824)	0.0698	1.53287
4047																						ZNF48 (ENSG00000180035)	0.0698098	1.78432
4048																						AL121652.1 (ENSG00000273165)	0.0698931	1.73566
4049																						SECISBP2 (ENSG00000187742)	0.0700358	1.55756
4050																						MUC19 (ENSG00000205592)	0.0703177	1.83671
4051																						PTPDC1 (ENSG00000158079)	0.0703304	1.73716
4052																						AC108866.1 (ENSG00000250938)	0.0703648	1.64681
4053																						AC005332.6 (ENSG00000277476)	0.0705951	1.82891
4054																						DIDO1 (ENSG00000101191)	0.0708715	1.54849
4055																						TUBE1 (ENSG00000074935)	0.0709357	1.90383
4056																						NID2 (ENSG00000087303)	0.070971	1.50249
4057																						SND1-IT1 (ENSG00000279078)	0.0710813	1.84348
4058																						SERPINB1 (ENSG00000021355)	0.0711509	1.5896
4059																						C15orf59 (ENSG00000205363)	0.0712708	1.69987
4060																						FAM157C (ENSG00000260528)	0.0713101	2.00858
4061																						HSPA1L (ENSG00000204390)	0.071333	1.95737
4062																						TMEM92 (ENSG00000167105)	0.0715832	1.81316
4063																						MCCC1 (ENSG00000078070)	0.0716526	1.72071
4064																						NXF1 (ENSG00000162231)	0.0722605	1.65821
4065																						SP1 (ENSG00000185591)	0.0725178	1.52393
4066																						TMEM192 (ENSG00000170088)	0.0729547	1.6798
4067																						ZGLP1 (ENSG00000220201)	0.0732605	1.93818
4068																						LMF1 (ENSG00000103227)	0.0732669	1.71824
4069																						AP000866.2 (ENSG00000250073)	0.0733336	1.9023
4070																						SGSM2 (ENSG00000141258)	0.0735347	1.76702
4071																						MCC (ENSG00000171444)	0.0737605	1.50038
4072																						AIM2 (ENSG00000163568)	0.0743458	1.7852
4073																						UBR1 (ENSG00000159459)	0.0744683	1.59703
4074																						ELMOD3 (ENSG00000115459)	0.0746537	1.67959
4075																						TMEM217 (ENSG00000172738)	0.075435	1.84801
4076																						C2CD5 (ENSG00000111731)	0.0756538	1.55478
4077																						AC022098.1 (ENSG00000267169)	0.0759124	2.0387
4078																						ATG4B (ENSG00000168397)	0.0763968	1.57562
4079																						AC009812.1 (ENSG00000251867)	0.076538	1.84447
4080																						ZNF341 (ENSG00000131061)	0.0767924	1.93831
4081																						AC110799.1 (ENSG00000250863)	0.0769218	1.65372
4082																						ZNF226 (ENSG00000167380)	0.0769394	1.55293
4083																						AC079148.1 (ENSG00000260331)	0.0770052	1.53327
4084																						ZNF430 (ENSG00000118620)	0.0770097	1.70099
4085																						RAD52 (ENSG00000002016)	0.0772307	1.6307
4086																						ADAM28 (ENSG00000042980)	0.0773602	1.50487
4087																						AC124312.1 (ENSG00000214265)	0.0775241	1.56004
4088																						SPATA1 (ENSG00000122432)	0.07797	1.75735
4089																						RAB11FIP3 (ENSG00000090565)	0.0781743	1.6106
4090																						TMEM273 (ENSG00000204161)	0.0782252	1.5034
4091																						TLE6 (ENSG00000104953)	0.0785425	1.96795
4092																						USF1 (ENSG00000158773)	0.0786114	1.62105
4093																						AC025754.2 (ENSG00000271874)	0.0786342	1.55803
4094																						CYP7B1 (ENSG00000172817)	0.0791772	1.89854
4095																						ANKDD1B (ENSG00000189045)	0.0793446	1.5053
4096																						ZNF550 (ENSG00000251369)	0.0794909	1.86633
4097																						CMTR2 (ENSG00000180917)	0.0796355	1.58259
4098																						SLC25A16 (ENSG00000122912)	0.0798638	1.85701
4099																						AMY2B (ENSG00000240038)	0.0800174	1.53249
4100																						FAM173B (ENSG00000150756)	0.080032	1.70657
4101																						SYCP2 (ENSG00000196074)	0.0800569	2.00483
4102																						ZNF562 (ENSG00000171466)	0.0800785	1.6682
4103																						ADA2 (ENSG00000093072)	0.0803163	1.72313
4104																						IKZF2 (ENSG00000030419)	0.0805283	1.90435
4105																						POLI (ENSG00000101751)	0.0806802	1.84142
4106																						TRMT2B (ENSG00000188917)	0.0808679	1.91715
4107																						CYBC1 (ENSG00000178927)	0.0809328	1.52525
4108																						TBCK (ENSG00000145348)	0.0812872	1.68224
4109																						BLOC1S3 (ENSG00000189114)	0.0813379	1.9098
4110																						AC118553.2 (ENSG00000283761)	0.0815511	1.74525
4111																						LIN7C (ENSG00000148943)	0.0816476	1.61414
4112																						CHORDC1 (ENSG00000110172)	0.0818867	1.63844
4113																						EXO5 (ENSG00000164002)	0.0824429	1.73661
4114																						JADE1 (ENSG00000077684)	0.0828348	1.81011
4115																						U73166.1 (ENSG00000230454)	0.083086	1.72037
4116																						TSC22D1-AS1 (ENSG00000278156)	0.0832421	1.66881
4117																						AL732292.2 (ENSG00000273416)	0.0834172	1.6618
4118																						AL603839.3 (ENSG00000238287)	0.0838888	1.84445
4119																						NEK8 (ENSG00000160602)	0.0840274	1.98032
4120																						PLBD1 (ENSG00000121316)	0.0840594	1.58123
4121																						ZC3H10 (ENSG00000135482)	0.0840972	1.68338
4122																						AIF1L (ENSG00000126878)	0.0843389	1.89904
4123																						EBF4 (ENSG00000088881)	0.0843818	1.7508
4124																						JOSD1 (ENSG00000100221)	0.085292	1.51219
4125																						ATG9A (ENSG00000198925)	0.0854241	1.85587
4126																						MICAL3 (ENSG00000243156)	0.0854562	1.79614
4127																						ARL6 (ENSG00000113966)	0.085864	1.6293
4128																						SLC25A27 (ENSG00000153291)	0.0858762	1.61971
4129																						MTOR (ENSG00000198793)	0.086604	1.62974
4130																						FBXL4 (ENSG00000112234)	0.0866759	1.83015
4131																						AC139887.2 (ENSG00000249592)	0.0871269	1.96582
4132																						PPP1R12C (ENSG00000125503)	0.0873222	1.71955
4133																						TMCO4 (ENSG00000162542)	0.0875405	1.8566
4134																						NDRG2 (ENSG00000165795)	0.0875846	1.51184
4135																						AC135050.3 (ENSG00000260911)	0.0878411	1.63879
4136																						SLC25A40 (ENSG00000075303)	0.0883865	1.6476
4137																						MCTP2 (ENSG00000140563)	0.0884094	1.87331
4138																						TTLL9 (ENSG00000131044)	0.0884585	1.6039
4139																						HSD17B12 (ENSG00000149084)	0.088636	1.50324
4140																						AC067817.2 (ENSG00000253829)	0.0886422	1.73195
4141																						MYO7A (ENSG00000137474)	0.0886719	1.64567
4142																						PYCARD-AS1 (ENSG00000261359)	0.0899092	1.84271
4143																						ZNF445 (ENSG00000185219)	0.090058	1.5325
4144																						ACTR3C (ENSG00000106526)	0.0905153	1.69261
4145																						ZNF852 (ENSG00000178917)	0.0906783	1.80434
4146																						MPV17L (ENSG00000156968)	0.090773	1.72375
4147																						ZXDB (ENSG00000198455)	0.0910937	1.51542
4148																						RCOR3 (ENSG00000117625)	0.0914993	1.62906
4149																						PDE6G (ENSG00000185527)	0.0919236	1.71139
4150																						AGAP9 (ENSG00000204172)	0.0926086	1.94995
4151																						ZBTB42 (ENSG00000179627)	0.0932344	1.75618
4152																						IL31RA (ENSG00000164509)	0.0933636	1.64973
4153																						BBS2 (ENSG00000125124)	0.093903	1.80116
4154																						AC092140.1 (ENSG00000260621)	0.0940834	1.69922
4155																						PPP1R27 (ENSG00000182676)	0.0941812	1.53943
4156																						ELAC2 (ENSG00000006744)	0.0944266	1.58096
4157																						JADE3 (ENSG00000102221)	0.0946094	1.70619
4158																						GAS2L1 (ENSG00000185340)	0.0949166	1.56545
4159																						SH3PXD2A-AS1 (ENSG00000280693)	0.0952778	1.50514
4160																						PLAG1 (ENSG00000181690)	0.095307	1.53476
4161																						RIC8B (ENSG00000111785)	0.0953296	1.61985
4162																						OTOA (ENSG00000155719)	0.095648	1.55128
4163																						SLC2A10 (ENSG00000197496)	0.0956661	1.7429
4164																						COL7A1 (ENSG00000114270)	0.0957828	1.78804
4165																						GPD1L (ENSG00000152642)	0.0958833	1.70539
4166																						RIPK1 (ENSG00000137275)	0.0960807	1.66014
4167																						SERPINB8 (ENSG00000166401)	0.0961054	1.86605
4168																						ABCA10 (ENSG00000154263)	0.0966775	1.89255
4169																						AC009163.7 (ENSG00000274220)	0.0968964	1.56991
4170																						AL627309.1 (ENSG00000238009)	0.0969921	1.8282
4171																						MEI1 (ENSG00000167077)	0.0971808	1.69497
4172																						AC008764.8 (ENSG00000279529)	0.0972827	1.87735
4173																						AC087564.1 (ENSG00000285367)	0.0976692	1.56772
4174																						ZNF674 (ENSG00000251192)	0.0979587	1.62074
4175																						LINC01273 (ENSG00000231742)	0.0986027	1.71806
4176																						LINC01063 (ENSG00000232065)	0.098831	1.67333
4177																						IDE (ENSG00000119912)	0.0988539	1.54329
4178																						MYOZ2 (ENSG00000172399)	0.0989671	1.54238
4179																						AC016831.7 (ENSG00000285106)	0.0990649	1.79434
4180																						AL359715.1 (ENSG00000233967)	0.0990986	1.57875
4181																						TSGA10 (ENSG00000135951)	0.0993693	1.69198
4182																						NUP205 (ENSG00000155561)	0.0994052	1.58568
4183																						STK11IP (ENSG00000144589)	0.0995426	1.69437
4184																						VSIG8 (ENSG00000243284)	0.0997475	1.65976
4185																						LGALS9 (ENSG00000168961)	0.0998982	1.7414
4186																						AL591848.4 (ENSG00000260855)	0.100086	1.88549
4187																						AL135818.2 (ENSG00000260810)	0.100195	1.57933
4188																						RANBP17 (ENSG00000204764)	0.100579	1.76588
4189																						SCOC-AS1 (ENSG00000196951)	0.100623	1.92903
4190																						AC008758.4 (ENSG00000268744)	0.101953	1.58766
4191																						AC005070.3 (ENSG00000272918)	0.102069	1.61458
4192																						E4F1 (ENSG00000167967)	0.102198	1.71599
4193																						ARNTL (ENSG00000133794)	0.102298	1.83356
4194																						DUOX1 (ENSG00000137857)	0.10242	1.68451
4195																						AC092910.3 (ENSG00000242622)	0.102513	1.69465
4196																						AL357054.4 (ENSG00000272463)	0.102573	1.6125
4197																						RUSC1-AS1 (ENSG00000225855)	0.102616	1.74615
4198																						AC022211.2 (ENSG00000263843)	0.102727	1.65628
4199																						FUBP3 (ENSG00000107164)	0.102807	1.51271
4200																						ARFGAP1 (ENSG00000101199)	0.102958	1.55205
4201																						ITIH4 (ENSG00000055955)	0.103065	1.6387
4202																						DNASE1L2 (ENSG00000167968)	0.103124	1.52337
4203																						AL137145.2 (ENSG00000215244)	0.103128	1.53382
4204																						SLC4A5 (ENSG00000188687)	0.103379	1.80019
4205																						FAM66C (ENSG00000226711)	0.10367	1.77778
4206																						AC010889.1 (ENSG00000260197)	0.104127	1.61251
4207																						TRPV1 (ENSG00000196689)	0.104442	1.734
4208																						C19orf18 (ENSG00000177025)	0.104853	2.05053
4209																						AC023509.2 (ENSG00000257550)	0.10499	1.7596
4210																						TRAPPC6B (ENSG00000182400)	0.104999	1.64619
4211																						TMEM38A (ENSG00000072954)	0.105321	1.68542
4212																						KMT5B (ENSG00000110066)	0.10558	1.5905
4213																						FGF23 (ENSG00000118972)	0.106125	1.952
4214																						PNPO (ENSG00000108439)	0.106133	1.73614
4215																						ZBTB3 (ENSG00000185670)	0.106137	1.85651
4216																						TNXB (ENSG00000168477)	0.106435	1.76242
4217																						AC021851.1 (ENSG00000272800)	0.106499	1.54841
4218																						AC061992.1 (ENSG00000266970)	0.107239	1.54593
4219																						PAXBP1 (ENSG00000159086)	0.107715	1.6442
4220																						DNAJA4 (ENSG00000140403)	0.108061	1.75221
4221																						BX323043.1 (ENSG00000284652)	0.10817	1.5198
4222																						PIGU (ENSG00000101464)	0.108179	1.71532
4223																						RAB12 (ENSG00000206418)	0.108265	1.60196
4224																						PPIP5K2 (ENSG00000145725)	0.109535	1.51371
4225																						CTDP1 (ENSG00000060069)	0.109978	1.64728
4226																						PCDHB16 (ENSG00000272674)	0.11008	2.08984
4227																						DDX31 (ENSG00000125485)	0.110243	1.7495
4228																						CD37 (ENSG00000104894)	0.110313	1.78378
4229																						DNASE1L1 (ENSG00000013563)	0.110605	1.77851
4230																						RUNX2-AS1 (ENSG00000261080)	0.110657	2.04846
4231																						AC002553.2 (ENSG00000275413)	0.110776	1.73971
4232																						NPPC (ENSG00000163273)	0.111047	2.42204
4233																						FAM71D (ENSG00000172717)	0.111369	1.71594
4234																						AL008729.2 (ENSG00000272379)	0.111373	1.64129
4235																						STX11 (ENSG00000135604)	0.111472	1.8085
4236																						AC017071.1 (ENSG00000259915)	0.112405	1.87023
4237																						AC006017.1 (ENSG00000229591)	0.112432	1.52352
4238																						ZNF549 (ENSG00000121406)	0.112646	1.88588
4239																						NSUN2 (ENSG00000037474)	0.112998	1.71397
4240																						AC023908.3 (ENSG00000261136)	0.113048	1.67087
4241																						METTL14 (ENSG00000145388)	0.113121	1.54555
4242																						HDAC6 (ENSG00000094631)	0.11411	1.59455
4243																						VPS35L (ENSG00000103544)	0.114193	1.55374
4244																						AP000350.7 (ENSG00000279467)	0.114323	1.66513
4245																						KCNE1 (ENSG00000180509)	0.114333	1.65805
4246																						NXPH3 (ENSG00000182575)	0.114596	1.76574
4247																						KIAA0895 (ENSG00000164542)	0.114815	1.78764
4248																						CYP27A1 (ENSG00000135929)	0.115514	1.71388
4249																						C7orf43 (ENSG00000146826)	0.11565	1.76562
4250																						LINC01515 (ENSG00000228065)	0.115658	1.8738
4251																						TSPAN10 (ENSG00000182612)	0.116511	1.6656
4252																						LINC01473 (ENSG00000237877)	0.116537	1.8481
4253																						KIAA0040 (ENSG00000235750)	0.116697	1.72955
4254																						HINFP (ENSG00000172273)	0.116711	1.63131
4255																						HEATR3 (ENSG00000155393)	0.117136	1.65999
4256																						AC005899.7 (ENSG00000278668)	0.117177	1.74282
4257																						HERC6 (ENSG00000138642)	0.117315	1.82855
4258																						ALKBH6 (ENSG00000239382)	0.117654	1.74979
4259																						TMEM150A (ENSG00000168890)	0.117923	1.64862
4260																						AL590705.1 (ENSG00000203279)	0.118031	1.72768
4261																						PCDHB10 (ENSG00000120324)	0.118559	1.73852
4262																						C21orf62-AS1 (ENSG00000205930)	0.11923	1.68206
4263																						SLX4IP (ENSG00000149346)	0.119255	1.64812
4264																						DNAAF3 (ENSG00000167646)	0.119283	1.84795
4265																						WIPF2 (ENSG00000171475)	0.119382	1.7459
4266																						ZNF354B (ENSG00000178338)	0.119516	1.55918
4267																						AC116667.1 (ENSG00000271009)	0.119706	1.55371
4268																						GCLM (ENSG00000023909)	0.119821	1.64782
4269																						SH2B1 (ENSG00000178188)	0.119919	1.55256
4270																						AL606491.1 (ENSG00000225643)	0.119939	1.53247
4271																						AC092171.2 (ENSG00000230733)	0.120344	1.55058
4272																						MTHFR (ENSG00000177000)	0.120769	1.61458
4273																						LINC01252 (ENSG00000247157)	0.120854	1.75269
4274																						DNMBP (ENSG00000107554)	0.121098	1.65583
4275																						DCAF6 (ENSG00000143164)	0.121207	1.66703
4276																						PLCD4 (ENSG00000115556)	0.121244	1.61995
4277																						TNPO3 (ENSG00000064419)	0.121508	1.53877
4278																						ZNF507 (ENSG00000168813)	0.12174	1.59503
4279																						CYB5D1 (ENSG00000182224)	0.121807	1.86089
4280																						MRPS30-DT (ENSG00000251141)	0.121895	1.62612
4281																						AC137630.3 (ENSG00000272434)	0.121931	1.59628
4282																						AC074117.1 (ENSG00000234072)	0.121968	1.78958
4283																						PPTC7 (ENSG00000196850)	0.122095	1.73407
4284																						LPAR5 (ENSG00000184574)	0.123245	1.53557
4285																						APBB1 (ENSG00000166313)	0.1236	1.54267
4286																						RBM44 (ENSG00000177483)	0.123663	1.57754
4287																						AC007292.2 (ENSG00000269318)	0.123795	1.63098
4288																						ZNF7 (ENSG00000147789)	0.124453	1.6166
4289																						DYRK3 (ENSG00000143479)	0.124552	1.79707
4290																						GLIPR1L2 (ENSG00000180481)	0.124554	1.6437
4291																						ZFP90 (ENSG00000184939)	0.12471	1.56482
4292																						ZNF112 (ENSG00000062370)	0.124774	1.82642
4293																						AC011498.1 (ENSG00000267011)	0.124797	1.51496
4294																						HSPB9 (ENSG00000260325)	0.125088	1.54592
4295																						EYA3 (ENSG00000158161)	0.12566	1.63649
4296																						ME3 (ENSG00000151376)	0.125711	1.69494
4297																						ZNF596 (ENSG00000172748)	0.125746	2.12735
4298																						AC015987.1 (ENSG00000224746)	0.125761	1.52068
4299																						SLC43A1 (ENSG00000149150)	0.125993	1.68202
4300																						UNC45B (ENSG00000141161)	0.126081	1.61087
4301																						PLD6 (ENSG00000179598)	0.126349	1.70914
4302																						ZCCHC2 (ENSG00000141664)	0.126566	1.70738
4303																						INVS (ENSG00000119509)	0.126672	1.7063
4304																						TBC1D8B (ENSG00000133138)	0.127035	1.69655
4305																						SLC35E4 (ENSG00000100036)	0.127138	1.77556
4306																						MCPH1-AS1 (ENSG00000249898)	0.12734	1.59382
4307																						LINC01422 (ENSG00000223704)	0.127482	1.73968
4308																						HSPA6 (ENSG00000173110)	0.127841	1.54565
4309																						SCYL2 (ENSG00000136021)	0.12789	1.52411
4310																						ABHD6 (ENSG00000163686)	0.12815	1.88325
4311																						MED24 (ENSG00000008838)	0.128457	1.60324
4312																						TMED5 (ENSG00000117500)	0.128502	1.54165
4313																						ADRA1D (ENSG00000171873)	0.129328	1.65712
4314																						TSKU (ENSG00000182704)	0.130314	1.57085
4315																						RETREG2 (ENSG00000144567)	0.130948	1.58835
4316																						C1orf115 (ENSG00000162817)	0.131179	1.68864
4317																						HESX1 (ENSG00000163666)	0.131902	1.78228
4318																						TMEM67 (ENSG00000164953)	0.132578	1.69657
4319																						PIGA (ENSG00000165195)	0.132846	1.83792
4320																						ZNF121 (ENSG00000197961)	0.133111	1.619
4321																						SEPT7-AS1 (ENSG00000228878)	0.133506	1.67442
4322																						BHLHE40-AS1 (ENSG00000235831)	0.13388	1.57885
4323																						TMEM79 (ENSG00000163472)	0.134341	1.7279
4324																						AC010531.6 (ENSG00000270006)	0.134484	1.65874
4325																						AC090739.1 (ENSG00000254165)	0.134532	1.63205
4326																						DHX57 (ENSG00000163214)	0.13467	1.51795
4327																						THEM6 (ENSG00000130193)	0.134793	1.71295
4328																						AC026333.4 (ENSG00000274191)	0.13553	1.50999
4329																						ZNF696 (ENSG00000185730)	0.135859	1.60933
4330																						ZNF221 (ENSG00000159905)	0.136689	1.60708
4331																						SH3BP5L (ENSG00000175137)	0.137384	1.61337
4332																						AC009812.4 (ENSG00000260317)	0.137507	1.86323
4333																						SATB2 (ENSG00000119042)	0.137648	1.9977
4334																						AC025171.2 (ENSG00000215068)	0.137866	1.83689
4335																						TMEM41B (ENSG00000166471)	0.137968	1.50816
4336																						ZNF76 (ENSG00000065029)	0.138092	1.76803
4337																						LINC00663 (ENSG00000266904)	0.138124	1.97301
4338																						SPIRE1 (ENSG00000134278)	0.138403	1.77165
4339																						VARS2 (ENSG00000137411)	0.139452	1.64348
4340																						AC021097.1 (ENSG00000272661)	0.139544	1.70153
4341																						GPR162 (ENSG00000250510)	0.139564	1.59372
4342																						MBD6 (ENSG00000166987)	0.139959	1.51742
4343																						SLC11A2 (ENSG00000110911)	0.140078	1.60282
4344																						SQOR (ENSG00000137767)	0.140862	1.72036
4345																						AC068987.4 (ENSG00000261586)	0.140922	1.60716
4346																						AC005699.1 (ENSG00000249631)	0.140942	1.53539
4347																						FAM71F2 (ENSG00000205085)	0.141528	1.81
4348																						RNF20 (ENSG00000155827)	0.14226	1.5739
4349																						AC102953.2 (ENSG00000273230)	0.14294	1.72945
4350																						SLC25A30 (ENSG00000174032)	0.143914	1.70088
4351																						HNRNPA1L2 (ENSG00000139675)	0.143947	1.7043
4352																						MMP25 (ENSG00000008516)	0.143954	1.52387
4353																						C11orf80 (ENSG00000173715)	0.144377	1.78925
4354																						B3GALNT1 (ENSG00000169255)	0.144988	1.56192
4355																						AC109347.2 (ENSG00000272567)	0.145726	1.6613
4356																						AL358472.4 (ENSG00000282386)	0.145996	1.7061
4357																						C6orf163 (ENSG00000203872)	0.147224	1.72556
4358																						HCG27 (ENSG00000206344)	0.14758	1.55768
4359																						ZNF420 (ENSG00000197050)	0.147779	1.7297
4360																						PLCB3 (ENSG00000149782)	0.148276	1.52385
4361																						RGS17 (ENSG00000091844)	0.149102	1.74533
4362																						RNFT2 (ENSG00000135119)	0.149405	1.5744
4363																						TAS2R19 (ENSG00000212124)	0.149505	1.52183
4364																						DMPK (ENSG00000104936)	0.149678	1.58295
4365																						TMCO3 (ENSG00000150403)	0.149799	1.52089
4366																						XPO5 (ENSG00000124571)	0.149931	1.6356
4367																						AC092111.1 (ENSG00000275367)	0.151268	1.60243
4368																						ZFYVE26 (ENSG00000072121)	0.151317	1.62583
4369																						TLCD2 (ENSG00000185561)	0.151503	1.55796
4370																						LINC01004 (ENSG00000228393)	0.151894	1.82953
4371																						AP000766.1 (ENSG00000261098)	0.152357	1.65467
4372																						AL450998.2 (ENSG00000179743)	0.152512	1.77359
4373																						GCC1 (ENSG00000179562)	0.153603	1.6576
4374																						ZNF134 (ENSG00000213762)	0.153726	1.59741
4375																						GTF2A1 (ENSG00000165417)	0.154038	1.55564
4376																						RBAK (ENSG00000146587)	0.154166	1.541
4377																						SCN8A (ENSG00000196876)	0.154238	2.24673
4378																						ACVR1B (ENSG00000135503)	0.154368	1.67714
4379																						AL390066.1 (ENSG00000224950)	0.155186	1.54284
4380																						SULT1A3 (ENSG00000261052)	0.155767	1.61221
4381																						ANAPC2 (ENSG00000176248)	0.156395	1.62588
4382																						FAM193B (ENSG00000146067)	0.156808	1.6965
4383																						ZNF497 (ENSG00000174586)	0.156831	1.64224
4384																						ZNF836 (ENSG00000196267)	0.15775	1.78427
4385																						PAN2 (ENSG00000135473)	0.157992	1.55798
4386																						ZCCHC14 (ENSG00000140948)	0.158177	1.51534
4387																						SESN1 (ENSG00000080546)	0.158679	1.71386
4388																						SMG8 (ENSG00000167447)	0.159366	1.79492
4389																						CTR9 (ENSG00000198730)	0.159581	1.5329
4390																						ZNF213-AS1 (ENSG00000263072)	0.16003	1.7951
4391																						AC007743.1 (ENSG00000233251)	0.160171	1.58484
4392																						AIG1 (ENSG00000146416)	0.160279	1.56261
4393																						AC132872.3 (ENSG00000275888)	0.160391	1.60245
4394																						CDK19 (ENSG00000155111)	0.160613	1.55609
4395																						LINC00887 (ENSG00000214145)	0.160934	1.54181
4396																						SCYL3 (ENSG00000000457)	0.161101	1.68829
4397																						HECTD3 (ENSG00000126107)	0.16128	1.6851
4398																						LINC01356 (ENSG00000215866)	0.161842	1.6396
4399																						NR2C1 (ENSG00000120798)	0.161993	1.6572
4400																						MBLAC2 (ENSG00000176055)	0.162772	1.73006
4401																						EIF3C (ENSG00000184110)	0.163015	1.69238
4402																						CYB561D1 (ENSG00000174151)	0.164326	1.79103
4403																						SUGP1 (ENSG00000105705)	0.164498	1.59784
4404																						PCDHB9 (ENSG00000177839)	0.164542	1.7321
4405																						AP000866.1 (ENSG00000245498)	0.16476	1.96787
4406																						HOXA9 (ENSG00000078399)	0.16499	1.50584
4407																						SPDYE3 (ENSG00000214300)	0.165017	1.7621
4408																						AC006273.1 (ENSG00000272473)	0.165337	1.51573
4409																						GOLGA8R (ENSG00000186399)	0.165878	1.7073
4410																						DHDDS (ENSG00000117682)	0.166587	1.74866
4411																						TYK2 (ENSG00000105397)	0.166707	1.51678
4412																						NPR2 (ENSG00000159899)	0.166829	1.50315
4413																						AC078795.2 (ENSG00000270096)	0.166897	1.56024
4414																						AC079601.1 (ENSG00000257225)	0.167574	1.6489
4415																						AC024060.1 (ENSG00000271870)	0.168018	1.74486
4416																						STRIP1 (ENSG00000143093)	0.168817	1.59354
4417																						U91328.1 (ENSG00000272462)	0.168841	1.68139
4418																						AC132872.1 (ENSG00000260563)	0.16965	1.72526
4419																						SALL4 (ENSG00000101115)	0.169653	1.584
4420																						SEZ6 (ENSG00000063015)	0.169812	1.67384
4421																						AP001469.3 (ENSG00000239415)	0.171808	1.65109
4422																						BCL11B (ENSG00000127152)	0.172655	1.6041
4423																						TTC39A (ENSG00000085831)	0.173162	1.66964
4424																						LANCL3 (ENSG00000147036)	0.173394	1.67768
4425																						DDX51 (ENSG00000185163)	0.173439	1.63862
4426																						PUDP (ENSG00000130021)	0.17437	1.59672
4427																						FAM124A (ENSG00000150510)	0.175097	1.7231
4428																						KIF25 (ENSG00000125337)	0.175498	1.52611
4429																						RPH3AL (ENSG00000181031)	0.175705	1.65847
4430																						FAM72A (ENSG00000196550)	0.176023	1.63516
4431																						ASL (ENSG00000126522)	0.176487	1.59933
4432																						CLN3 (ENSG00000188603)	0.177058	1.57961
4433																						HSPA4L (ENSG00000164070)	0.177077	1.71218
4434																						LINC02193 (ENSG00000260923)	0.177221	1.56108
4435																						AC008771.1 (ENSG00000249042)	0.177258	1.831
4436																						LRP1-AS (ENSG00000259125)	0.177972	1.52641
4437																						COG1 (ENSG00000166685)	0.178058	1.55684
4438																						MAN2B1 (ENSG00000104774)	0.178326	1.79157
4439																						HAUS5 (ENSG00000249115)	0.179844	1.65739
4440																						SRPRB (ENSG00000144867)	0.179996	1.5415
4441																						GCNA (ENSG00000147174)	0.180313	1.88784
4442																						C2CD2L (ENSG00000172375)	0.180466	1.5714
4443																						TECTA (ENSG00000109927)	0.180813	1.52795
4444																						AC021683.3 (ENSG00000267665)	0.1812	1.50834
4445																						XYLB (ENSG00000093217)	0.181502	1.94109
4446																						TTC31 (ENSG00000115282)	0.181684	1.67849
4447																						MCM3AP (ENSG00000160294)	0.181964	1.56592
4448																						PIR (ENSG00000087842)	0.182039	1.74776
4449																						SSX2IP (ENSG00000117155)	0.182415	1.53643
4450																						TMEM170B (ENSG00000205269)	0.182903	1.74392
4451																						PCDHGC3 (ENSG00000240184)	0.182945	1.68708
4452																						CATSPERG (ENSG00000099338)	0.182997	1.79881
4453																						PDK1 (ENSG00000152256)	0.18339	1.50755
4454																						AC139530.3 (ENSG00000275902)	0.183487	1.51017
4455																						ARSG (ENSG00000141337)	0.183578	1.67549
4456																						ZC3H11A (ENSG00000058673)	0.183622	1.67018
4457																						CBWD3 (ENSG00000196873)	0.184604	1.77954
4458																						SLC39A9 (ENSG00000029364)	0.184655	1.507
4459																						ATXN7L1 (ENSG00000146776)	0.185637	1.64305
4460																						ABCB10 (ENSG00000135776)	0.185769	1.6006
4461																						KCTD14 (ENSG00000151364)	0.18607	1.6313
4462																						DND1 (ENSG00000256453)	0.186462	1.8348
4463																						DYRK1B (ENSG00000105204)	0.187035	1.53554
4464																						SYT16 (ENSG00000139973)	0.187133	1.77423
4465																						PTDSS2 (ENSG00000174915)	0.187855	1.59924
4466																						CNGA1 (ENSG00000198515)	0.188032	1.5244
4467																						WNT2B (ENSG00000134245)	0.188448	1.90456
4468																						INPP1 (ENSG00000151689)	0.189288	1.62735
4469																						RAF1 (ENSG00000132155)	0.189386	1.51197
4470																						MBD3 (ENSG00000071655)	0.189764	1.53194
4471																						LSG1 (ENSG00000041802)	0.190063	1.64329
4472																						ZNF8 (ENSG00000278129)	0.190189	1.61379
4473																						SCART1 (ENSG00000214279)	0.190392	1.57263
4474																						ALAD (ENSG00000148218)	0.191329	1.7261
4475																						R3HCC1L (ENSG00000166024)	0.191402	1.61541
4476																						RWDD3 (ENSG00000122481)	0.191701	1.59082
4477																						AC124283.1 (ENSG00000261845)	0.19212	1.61716
4478																						FHIT (ENSG00000189283)	0.193018	1.63216
4479																						CASKIN1 (ENSG00000167971)	0.193031	1.57626
4480																						KANSL3 (ENSG00000114982)	0.193057	1.5628
4481																						STK38 (ENSG00000112079)	0.193411	1.59928
4482																						YY2 (ENSG00000230797)	0.193453	1.56365
4483																						TPRA1 (ENSG00000163870)	0.193625	1.70547
4484																						ZNF607 (ENSG00000198182)	0.194715	1.6953
4485																						ZNF664 (ENSG00000179195)	0.195581	1.51349
4486																						RPRD1B (ENSG00000101413)	0.196562	1.62405
4487																						USP5 (ENSG00000111667)	0.196612	1.56585
4488																						DCUN1D3 (ENSG00000188215)	0.196828	1.7228
4489																						ATAD1 (ENSG00000138138)	0.197112	1.59579
4490																						DCST2 (ENSG00000163354)	0.197632	1.60724
4491																						ZNF570 (ENSG00000171827)	0.197665	1.7762
4492																						ZNF189 (ENSG00000136870)	0.197853	1.61663
4493																						ABCC4 (ENSG00000125257)	0.198529	1.87718
4494																						ANKRD45 (ENSG00000183831)	0.199217	1.92067
4495																						AC004540.1 (ENSG00000214870)	0.199614	1.62143
4496																						SH2D4A (ENSG00000104611)	0.19992	1.71393
4497																						TMEM132B (ENSG00000139364)	0.200032	1.54439
4498																						UBXN2B (ENSG00000215114)	0.200093	1.54621
4499																						PSMB8-AS1 (ENSG00000204261)	0.200419	1.71729
4500																						PIGF (ENSG00000151665)	0.201542	1.55826
4501																						KIAA1614-AS1 (ENSG00000232586)	0.201752	1.60502
4502																						ZNF331 (ENSG00000130844)	0.202685	1.63317
4503																						MIPOL1 (ENSG00000151338)	0.203005	1.55947
4504																						ANKRD23 (ENSG00000163126)	0.203857	1.75909
4505																						AL138885.3 (ENSG00000285278)	0.204427	1.5077
4506																						AC104041.1 (ENSG00000259692)	0.204652	1.57725
4507																						ZNF282 (ENSG00000170265)	0.205087	1.50505
4508																						PRH1 (ENSG00000231887)	0.205515	1.67289
4509																						LINC01011 (ENSG00000244041)	0.205963	1.63992
4510																						AL022323.3 (ENSG00000279085)	0.205967	1.55686
4511																						GPR89A (ENSG00000117262)	0.206252	1.60668
4512																						RUBCN (ENSG00000145016)	0.206609	1.68934
4513																						KCND1 (ENSG00000102057)	0.206887	1.70917
4514																						NUP133 (ENSG00000069248)	0.207013	1.60221
4515																						ABCA9 (ENSG00000154258)	0.207145	1.58381
4516																						GTF3C3 (ENSG00000119041)	0.207151	1.58619
4517																						AL391152.1 (ENSG00000258592)	0.207538	1.62095
4518																						AL031846.2 (ENSG00000279833)	0.207568	1.8758
4519																						DNAJC9-AS1 (ENSG00000236756)	0.207681	1.51851
4520																						UBE2W (ENSG00000104343)	0.207878	1.50223
4521																						GLIS2-AS1 (ENSG00000262686)	0.208009	1.63582
4522																						OLMALINC (ENSG00000235823)	0.208807	1.57915
4523																						AC137932.3 (ENSG00000268218)	0.209173	1.78876
4524																						LGI2 (ENSG00000153012)	0.20935	1.80515
4525																						POLM (ENSG00000122678)	0.209982	1.59615
4526																						UNC13A (ENSG00000130477)	0.211171	1.66885
4527																						REEP2 (ENSG00000132563)	0.211477	1.67632
4528																						KPNA5 (ENSG00000196911)	0.213504	1.59441
4529																						ZFAND4 (ENSG00000172671)	0.213754	1.51036
4530																						PHOSPHO2 (ENSG00000144362)	0.213918	1.66566
4531																						ATP5MGL (ENSG00000249222)	0.214345	1.76188
4532																						CUL2 (ENSG00000108094)	0.214643	1.50788
4533																						ELP3 (ENSG00000134014)	0.215738	1.64063
4534																						EPG5 (ENSG00000152223)	0.216107	1.6652
4535																						GIGYF1 (ENSG00000146830)	0.216484	1.56061
4536																						ZNF778 (ENSG00000170100)	0.216912	1.71329
4537																						SMCHD1 (ENSG00000101596)	0.217097	1.57499
4538																						AP001020.3 (ENSG00000266171)	0.217124	1.54707
4539																						ARSB (ENSG00000113273)	0.217429	1.66513
4540																						BCAR3 (ENSG00000137936)	0.217529	1.71868
4541																						ZNF772 (ENSG00000197128)	0.217582	1.66775
4542																						YPEL4 (ENSG00000166793)	0.217711	1.65701
4543																						CNOT11 (ENSG00000158435)	0.219691	1.50498
4544																						NDFIP2 (ENSG00000102471)	0.219806	1.56406
4545																						HARS2 (ENSG00000112855)	0.220568	1.66247
4546																						SPECC1L (ENSG00000100014)	0.220682	1.61246
4547																						RANGAP1 (ENSG00000100401)	0.220813	1.54215
4548																						MUC20 (ENSG00000176945)	0.22082	1.57407
4549																						DNAH10OS (ENSG00000250091)	0.220929	1.63381
4550																						MEIS1-AS2 (ENSG00000230749)	0.221441	1.65966
4551																						MORF4L2-AS1 (ENSG00000231154)	0.221714	1.52085
4552																						DUSP16 (ENSG00000111266)	0.223137	1.65172
4553																						MINDY4 (ENSG00000106125)	0.223446	1.54074
4554																						RMDN3 (ENSG00000137824)	0.223691	1.53031
4555																						PHF12 (ENSG00000109118)	0.224395	1.55995
4556																						SNRNP48 (ENSG00000168566)	0.224741	1.68
4557																						L3MBTL1 (ENSG00000185513)	0.22494	1.70595
4558																						USP28 (ENSG00000048028)	0.225498	1.63865
4559																						AL359915.2 (ENSG00000231365)	0.225617	1.74692
4560																						CCNT1 (ENSG00000129315)	0.22599	1.5543
4561																						NGRN (ENSG00000182768)	0.226198	1.52552
4562																						AC110285.2 (ENSG00000262877)	0.22671	1.54258
4563																						CBWD1 (ENSG00000172785)	0.227087	1.64553
4564																						FLYWCH1 (ENSG00000059122)	0.227592	1.58303
4565																						DDX39B (ENSG00000198563)	0.229009	1.55165
4566																						ZNF133 (ENSG00000125846)	0.230898	1.61725
4567																						AC027682.4 (ENSG00000261386)	0.231235	1.7929
4568																						AC069277.1 (ENSG00000189229)	0.231348	1.69417
4569																						STEAP1B (ENSG00000105889)	0.231551	1.69837
4570																						ZNF267 (ENSG00000185947)	0.232195	1.6547
4571																						HPS4 (ENSG00000100099)	0.23282	1.71366
4572																						ZNF286A (ENSG00000187607)	0.234029	1.53108
4573																						TAF8 (ENSG00000137413)	0.234326	1.57177
4574																						AL357673.1 (ENSG00000256407)	0.235282	1.60679
4575																						AC093627.5 (ENSG00000242474)	0.236266	1.53528
4576																						STK3 (ENSG00000104375)	0.237652	1.64728
4577																						DHFR2 (ENSG00000178700)	0.237767	1.64529
4578																						PARP12 (ENSG00000059378)	0.237924	1.90153
4579																						CFAP69 (ENSG00000105792)	0.238552	1.68855
4580																						FAS (ENSG00000026103)	0.238591	1.62128
4581																						RBBP5 (ENSG00000117222)	0.238607	1.65731
4582																						AC079807.1 (ENSG00000233230)	0.239343	1.58884
4583																						AC003681.1 (ENSG00000279159)	0.239546	1.99338
4584																						PANK4 (ENSG00000157881)	0.2419	1.73949
4585																						INTS4 (ENSG00000149262)	0.243254	1.51459
4586																						GTSE1-DT (ENSG00000277232)	0.243265	1.52253
4587																						AC073111.5 (ENSG00000284691)	0.243574	1.74196
4588																						AL117379.1 (ENSG00000273759)	0.244252	1.72265
4589																						PRRT1 (ENSG00000204314)	0.245187	1.68134
4590																						NANP (ENSG00000170191)	0.245348	1.61045
4591																						AC107464.3 (ENSG00000272927)	0.245585	1.57791
4592																						AARSD1 (ENSG00000266967)	0.245883	1.67951
4593																						SLC31A2 (ENSG00000136867)	0.246132	1.59266
4594																						PTER (ENSG00000165983)	0.246317	1.88258
4595																						KLHL12 (ENSG00000117153)	0.247146	1.69047
4596																						TMUB2 (ENSG00000168591)	0.247235	1.54395
4597																						AC112503.1 (ENSG00000272678)	0.247966	1.54559
4598																						ARHGAP12 (ENSG00000165322)	0.248389	1.60592
4599																						GPKOW (ENSG00000068394)	0.24845	1.60754
4600																						PPIL2 (ENSG00000100023)	0.249834	1.53011
4601																						AL450332.1 (ENSG00000226409)	0.250223	1.52069
4602																						DCUN1D2 (ENSG00000150401)	0.25077	1.58597
4603																						TTC38 (ENSG00000075234)	0.251522	1.51229
4604																						C9orf72 (ENSG00000147894)	0.252787	1.75221
4605																						EHHADH (ENSG00000113790)	0.253871	1.66716
4606																						NOXA1 (ENSG00000188747)	0.25411	1.63531
4607																						UTY (ENSG00000183878)	0.254553	1.50776
4608																						PCCA (ENSG00000175198)	0.254999	1.58186
4609																						SLC2A1-AS1 (ENSG00000227533)	0.255008	1.64173
4610																						AC010680.2 (ENSG00000270574)	0.255788	1.72156
4611																						LINC00449 (ENSG00000203441)	0.256085	1.5077
4612																						AL133410.1 (ENSG00000227388)	0.25686	1.53954
4613																						SLC9A6 (ENSG00000198689)	0.257485	1.56911
4614																						TET3 (ENSG00000187605)	0.25789	1.53078
4615																						TOP3A (ENSG00000177302)	0.258147	1.59016
4616																						AL009179.1 (ENSG00000281706)	0.258153	1.80177
4617																						ZNF200 (ENSG00000010539)	0.258375	1.54783
4618																						IFT122 (ENSG00000163913)	0.258605	1.65604
4619																						KIAA0232 (ENSG00000170871)	0.259672	1.59437
4620																						LEAP2 (ENSG00000164406)	0.260529	1.81151
4621																						AC009403.1 (ENSG00000216895)	0.260804	1.58222
4622																						ADIPOR2 (ENSG00000006831)	0.26082	1.53471
4623																						AC007038.2 (ENSG00000272807)	0.262096	1.60084
4624																						FUCA2 (ENSG00000001036)	0.262485	1.53888
4625																						NUDT13 (ENSG00000166321)	0.262631	1.63145
4626																						L2HGDH (ENSG00000087299)	0.262799	1.68469
4627																						TCEANC2 (ENSG00000116205)	0.262932	1.58318
4628																						LINC00342 (ENSG00000232931)	0.263019	1.65348
4629																						TTC7B (ENSG00000165914)	0.263466	1.53719
4630																						AL356489.3 (ENSG00000281128)	0.264921	1.90221
4631																						ASAH2B (ENSG00000204147)	0.265058	1.84733
4632																						LRP8 (ENSG00000157193)	0.266423	1.93979
4633																						NPM2 (ENSG00000158806)	0.268342	1.72188
4634																						TPTEP2-CSNK1E (ENSG00000283900)	0.268603	1.7117
4635																						TSEN2 (ENSG00000154743)	0.268631	1.62365
4636																						SLC10A3 (ENSG00000126903)	0.268885	1.53377
4637																						ZDHHC8 (ENSG00000099904)	0.268912	1.60255
4638																						ZNF548 (ENSG00000188785)	0.270042	1.62776
4639																						LINC01852 (ENSG00000236914)	0.270139	1.68746
4640																						MPP7 (ENSG00000150054)	0.270156	1.74458
4641																						CDC7 (ENSG00000097046)	0.270392	1.58446
4642																						TBCCD1 (ENSG00000113838)	0.270395	1.63234
4643																						AC006504.1 (ENSG00000261770)	0.271106	1.658
4644																						TCP10L (ENSG00000242220)	0.271306	1.77222
4645																						CARMIL2 (ENSG00000159753)	0.271443	1.65897
4646																						USP4 (ENSG00000114316)	0.271999	1.55994
4647																						CCDC57 (ENSG00000176155)	0.273291	1.52981
4648																						BATF2 (ENSG00000168062)	0.273302	1.52271
4649																						ZNF670-ZNF695 (ENSG00000135747)	0.273587	1.51237
4650																						CSTF2T (ENSG00000177613)	0.278961	1.5047
4651																						MTF1 (ENSG00000188786)	0.279771	1.53675
4652																						VAMP1 (ENSG00000139190)	0.280923	1.55578
4653																						VASH1-AS1 (ENSG00000258301)	0.280974	1.69178
4654																						KIAA0391 (ENSG00000100890)	0.281128	1.59496
4655																						AL136295.2 (ENSG00000259321)	0.281233	1.50805
4656																						RPAP1 (ENSG00000103932)	0.281554	1.62422
4657																						AL022328.3 (ENSG00000273188)	0.281568	1.6035
4658																						AC107375.1 (ENSG00000259891)	0.282062	1.52611
4659																						LKAAEAR1 (ENSG00000171695)	0.282377	1.81948
4660																						TCTN2 (ENSG00000168778)	0.28264	1.5246
4661																						FALEC (ENSG00000228126)	0.285189	1.7047
4662																						AC104984.3 (ENSG00000265739)	0.285238	1.64321
4663																						UIMC1 (ENSG00000087206)	0.285507	1.66624
4664																						SLX4 (ENSG00000188827)	0.286212	1.81605
4665																						AC021739.2 (ENSG00000259407)	0.288209	1.59979
4666																						TLR1 (ENSG00000174125)	0.289932	1.52246
4667																						CCNDBP1 (ENSG00000166946)	0.289976	1.51702
4668																						AC096642.1 (ENSG00000277007)	0.290699	1.64903
4669																						DICER1-AS1 (ENSG00000235706)	0.291152	1.80191
4670																						ZNF25 (ENSG00000175395)	0.291776	1.63423
4671																						PCDH11X (ENSG00000102290)	0.292165	1.58408
4672																						CNOT10 (ENSG00000182973)	0.292642	1.5585
4673																						PXMP4 (ENSG00000101417)	0.293995	1.73397
4674																						PSMD6-AS1 (ENSG00000243410)	0.294664	1.64233
4675																						LRRC45 (ENSG00000169683)	0.296471	1.80462
4676																						AC087392.3 (ENSG00000262228)	0.296615	1.54314
4677																						CBARP (ENSG00000099625)	0.296899	1.54365
4678																						ATG14 (ENSG00000126775)	0.298328	1.51027
4679																						ZNF383 (ENSG00000188283)	0.299296	1.60942
4680																						IL10RB (ENSG00000243646)	0.299867	1.77256
4681																						AC016394.2 (ENSG00000272599)	0.299934	1.63332
4682																						AC005261.3 (ENSG00000268713)	0.300571	1.65507
4683																						AC008764.6 (ENSG00000269399)	0.301958	1.59334
4684																						FAM219B (ENSG00000178761)	0.30206	1.53966
4685																						ZBTB11 (ENSG00000066422)	0.303463	1.55432
4686																						TAS2R30 (ENSG00000256188)	0.30365	1.52652
4687																						CLASP2 (ENSG00000163539)	0.304142	1.56582
4688																						PLPPR2 (ENSG00000105520)	0.304245	1.56973
4689																						SLC36A1 (ENSG00000123643)	0.304817	1.75208
4690																						AC009948.3 (ENSG00000270277)	0.305464	1.59907
4691																						CYB5RL (ENSG00000215883)	0.30625	1.58374
4692																						AC090825.1 (ENSG00000259363)	0.307176	1.64029
4693																						DNAJC28 (ENSG00000177692)	0.307487	1.53884
4694																						NAGA (ENSG00000198951)	0.308435	1.60258
4695																						AL591845.1 (ENSG00000116883)	0.308893	1.77471
4696																						MIR181A1HG (ENSG00000229989)	0.309118	1.61009
4697																						ICA1L (ENSG00000163596)	0.31034	1.53424
4698																						PROX1 (ENSG00000117707)	0.310996	1.5306
4699																						CACNG6 (ENSG00000130433)	0.311013	1.501
4700																						RCAN3 (ENSG00000117602)	0.311092	1.86114
4701																						DUBR (ENSG00000243701)	0.312975	1.78166
4702																						INPP5K (ENSG00000132376)	0.313782	1.63735
4703																						AC007938.2 (ENSG00000270823)	0.315628	1.57703
4704																						ZHX3 (ENSG00000174306)	0.315969	1.58712
4705																						SNX29 (ENSG00000048471)	0.316182	1.55949
4706																						SEC24A (ENSG00000113615)	0.316365	1.53142
4707																						HAUS3 (ENSG00000214367)	0.316573	1.51614
4708																						CCDC7 (ENSG00000216937)	0.317053	1.70624
4709																						POLG2 (ENSG00000256525)	0.318003	1.62941
4710																						PMCH (ENSG00000183395)	0.319156	1.61139
4711																						DIRC2 (ENSG00000138463)	0.320668	1.54946
4712																						AC103810.2 (ENSG00000265218)	0.321353	1.66727
4713																						AC008014.1 (ENSG00000257261)	0.321936	1.52352
4714																						MPPE1 (ENSG00000154889)	0.321942	1.53895
4715																						PRR26 (ENSG00000180525)	0.32229	1.52919
4716																						PLEKHF2 (ENSG00000175895)	0.323448	1.69742
4717																						AL021707.6 (ENSG00000272669)	0.323841	1.5678
4718																						ZNF225 (ENSG00000256294)	0.324683	1.59203
4719																						PARD6A (ENSG00000102981)	0.325806	1.63801
4720																						AARS2 (ENSG00000124608)	0.32791	1.62134
4721																						C4orf47 (ENSG00000205129)	0.328367	1.57428
4722																						EXOSC10 (ENSG00000171824)	0.328482	1.54018
4723																						PCDHGA8 (ENSG00000253767)	0.328495	1.78886
4724																						IQCC (ENSG00000160051)	0.32858	1.5907
4725																						AC097468.3 (ENSG00000272644)	0.32961	1.78846
4726																						IL23A (ENSG00000110944)	0.331166	1.58316
4727																						CASTOR3 (ENSG00000239521)	0.331624	1.58886
4728																						BCKDHA (ENSG00000248098)	0.331917	1.70168
4729																						TRIM16 (ENSG00000221926)	0.332034	1.63951
4730																						AL137145.1 (ENSG00000212743)	0.332659	1.6163
4731																						VAC14 (ENSG00000103043)	0.332992	1.59676
4732																						RAD54B (ENSG00000197275)	0.333377	1.78718
4733																						C2orf92 (ENSG00000228486)	0.333851	1.73518
4734																						GORASP1 (ENSG00000114745)	0.33412	1.65929
4735																						MLC1 (ENSG00000100427)	0.335354	1.97417
4736																						AC009118.3 (ENSG00000276259)	0.336584	1.73213
4737																						UBOX5 (ENSG00000185019)	0.337033	1.61141
4738																						NOP2 (ENSG00000111641)	0.337372	1.79167
4739																						AC120049.1 (ENSG00000267414)	0.337991	1.5856
4740																						ANKRD33B (ENSG00000164236)	0.33801	1.76837
4741																						AC007920.2 (ENSG00000283175)	0.34226	1.52396
4742																						LENG8-AS1 (ENSG00000226696)	0.344215	1.77582
4743																						HDAC2-AS2 (ENSG00000228624)	0.344296	1.68514
4744																						ZC3H7A (ENSG00000122299)	0.345173	1.59055
4745																						TAMM41 (ENSG00000144559)	0.346846	1.57658
4746																						ZNF816-ZNF321P (ENSG00000221874)	0.346984	1.77071
4747																						FANK1 (ENSG00000203780)	0.347031	1.63033
4748																						LMBRD2 (ENSG00000164187)	0.347328	1.51566
4749																						D2HGDH (ENSG00000180902)	0.347569	1.66306
4750																						ZNF175 (ENSG00000105497)	0.348028	1.64944
4751																						PCDHGA10 (ENSG00000253846)	0.350347	1.59994
4752																						NDUFB2-AS1 (ENSG00000240889)	0.351754	1.65212
4753																						TAPBPL (ENSG00000139192)	0.351944	1.50658
4754																						DROSHA (ENSG00000113360)	0.353383	1.50533
4755																						APOL3 (ENSG00000128284)	0.354214	1.57693
4756																						RSPH4A (ENSG00000111834)	0.355758	1.51969
4757																						RAB4B (ENSG00000167578)	0.35594	1.6861
4758																						SKIV2L (ENSG00000204351)	0.357918	1.50255
4759																						WWP2 (ENSG00000198373)	0.358516	1.50269
4760																						MAP2K3 (ENSG00000034152)	0.358927	1.53644
4761																						AL157938.3 (ENSG00000246851)	0.360715	1.68516
4762																						RBM15 (ENSG00000162775)	0.363233	1.59229
4763																						GOLGA8N (ENSG00000232653)	0.363905	1.51155
4764																						TSPAN17 (ENSG00000048140)	0.36559	1.51793
4765																						IQCJ-SCHIP1 (ENSG00000283154)	0.365964	1.82458
4766																						SLC43A2 (ENSG00000167703)	0.367822	1.53112
4767																						ZFP62 (ENSG00000196670)	0.36833	1.57069
4768																						GK5 (ENSG00000175066)	0.368638	1.73652
4769																						LINC01285 (ENSG00000203650)	0.369414	1.52411
4770																						LZTR1 (ENSG00000099949)	0.370255	1.52721
4771																						ZFP28 (ENSG00000196867)	0.372226	1.66665
4772																						BAHCC1 (ENSG00000266074)	0.375614	1.5101
4773																						AC006480.2 (ENSG00000273448)	0.376974	1.61469
4774																						C17orf80 (ENSG00000141219)	0.377585	1.52202
4775																						MFSD11 (ENSG00000092931)	0.380094	1.61715
4776																						MIB2 (ENSG00000197530)	0.380428	1.55314
4777																						FCRLB (ENSG00000162746)	0.382106	1.65018
4778																						ZC2HC1C (ENSG00000119703)	0.382651	1.53822
4779																						RBM45 (ENSG00000155636)	0.383031	1.61462
4780																						VPS50 (ENSG00000004766)	0.383074	1.62075
4781																						CTNS (ENSG00000040531)	0.383635	1.61017
4782																						CNNM4 (ENSG00000158158)	0.383656	1.53176
4783																						UGGT2 (ENSG00000102595)	0.385025	1.50788
4784																						GSDMB (ENSG00000073605)	0.385235	1.75612
4785																						AC005332.7 (ENSG00000278730)	0.387398	1.64085
4786																						MEGF9 (ENSG00000106780)	0.387775	1.51719
4787																						ACOX3 (ENSG00000087008)	0.387853	1.58646
4788																						AL669831.5 (ENSG00000237491)	0.388921	1.59982
4789																						ENTPD7 (ENSG00000198018)	0.388939	1.67159
4790																						ZNF620 (ENSG00000177842)	0.389	1.59888
4791																						HSF4 (ENSG00000102878)	0.3892	1.53288
4792																						ZNF843 (ENSG00000176723)	0.390745	1.50244
4793																						CACNB3 (ENSG00000167535)	0.390774	1.53117
4794																						ALMS1 (ENSG00000116127)	0.391644	1.53214
4795																						DOT1L (ENSG00000104885)	0.391828	1.54149
4796																						PCDHB12 (ENSG00000120328)	0.392261	1.595
4797																						OTUD6B (ENSG00000155100)	0.392506	1.54033
4798																						ZNF786 (ENSG00000197362)	0.39318	1.75939
4799																						ANKMY1 (ENSG00000144504)	0.394386	2.01764
4800																						ZNF155 (ENSG00000204920)	0.394508	1.50386
4801																						CLDN15 (ENSG00000106404)	0.395574	1.55145
4802																						GTPBP10 (ENSG00000105793)	0.396752	1.60548
4803																						AC078846.1 (ENSG00000273329)	0.398004	1.60867
4804																						TRAPPC11 (ENSG00000168538)	0.398176	1.53418
4805																						WDR36 (ENSG00000134987)	0.398191	1.54845
4806																						GAS5-AS1 (ENSG00000270084)	0.399076	1.53823
4807																						ANKAR (ENSG00000151687)	0.399947	1.6944
4808																						AGPAT3 (ENSG00000160216)	0.401057	1.58756
4809																						BBS10 (ENSG00000179941)	0.40181	1.65149
4810																						APOL2 (ENSG00000128335)	0.401876	1.59772
4811																						ALG8 (ENSG00000159063)	0.403084	1.53016
4812																						B9D2 (ENSG00000123810)	0.403274	1.5827
4813																						SNAPC4 (ENSG00000165684)	0.404878	1.64227
4814																						FAM214B (ENSG00000005238)	0.404896	1.63623
4815																						ZNF592 (ENSG00000166716)	0.405933	1.59191
4816																						KIAA0556 (ENSG00000047578)	0.40637	1.56663
4817																						FBXL5 (ENSG00000118564)	0.406529	1.59571
4818																						NPAT (ENSG00000149308)	0.407605	1.52856
4819																						VAPB (ENSG00000124164)	0.408416	1.5398
4820																						AC245060.6 (ENSG00000279278)	0.408934	1.54988
4821																						ZNF682 (ENSG00000197124)	0.409351	1.5899
4822																						HOMEZ (ENSG00000215271)	0.409756	1.64029
4823																						AC025580.3 (ENSG00000275672)	0.410762	1.57944
4824																						DOPEY2 (ENSG00000142197)	0.411092	1.68055
4825																						IQCD (ENSG00000166578)	0.412265	1.92895
4826																						AC123768.4 (ENSG00000276724)	0.412529	1.62281
4827																						PPP1R3D (ENSG00000132825)	0.413081	1.66523
4828																						CAPN10-DT (ENSG00000260942)	0.414192	1.60569
4829																						AL390729.1 (ENSG00000224167)	0.415154	1.70965
4830																						ASH1L-AS1 (ENSG00000235919)	0.417348	1.52193
4831																						HSPBAP1 (ENSG00000169087)	0.417924	1.59995
4832																						AC116366.3 (ENSG00000283782)	0.418597	1.53493
4833																						RGMB (ENSG00000174136)	0.418723	1.57154
4834																						INTS6L-AS1 (ENSG00000225235)	0.419634	1.56232
4835																						JAK2 (ENSG00000096968)	0.419652	1.56861
4836																						NAPRT (ENSG00000147813)	0.420085	1.54201
4837																						AMACR (ENSG00000242110)	0.420489	1.64125
4838																						ZBTB40 (ENSG00000184677)	0.420645	1.57936
4839																						AL359397.2 (ENSG00000259071)	0.421556	1.53288
4840																						AC010136.1 (ENSG00000223923)	0.423206	1.60989
4841																						ULBP2 (ENSG00000131015)	0.424289	1.79891
4842																						KLHL35 (ENSG00000149243)	0.428075	1.70153
4843																						MINPP1 (ENSG00000107789)	0.429549	1.58564
4844																						AC018362.1 (ENSG00000261684)	0.431017	1.5994
4845																						CASP6 (ENSG00000138794)	0.432382	1.54233
4846																						ZNF737 (ENSG00000237440)	0.4324	1.66459
4847																						PATL1 (ENSG00000166889)	0.432729	1.57142
4848																						C2CD2 (ENSG00000157617)	0.433553	1.5617
4849																						MTERF1 (ENSG00000127989)	0.433896	1.56144
4850																						ANKRD13B (ENSG00000198720)	0.434337	1.52797
4851																						DCAF17 (ENSG00000115827)	0.434572	1.70205
4852																						MATR3 (ENSG00000280987,ENSG00000015479)	0.434822	1.53322
4853																						TCF20 (ENSG00000100207)	0.435674	1.61422
4854																						ZNF329 (ENSG00000181894)	0.436513	1.57628
4855																						FOXJ2 (ENSG00000065970)	0.437955	1.64769
4856																						POLH (ENSG00000170734)	0.438373	1.81626
4857																						TTC12 (ENSG00000149292)	0.440299	1.78137
4858																						SNX33 (ENSG00000173548)	0.442683	1.55982
4859																						GCLC (ENSG00000001084)	0.442763	1.53902
4860																						GDPGP1 (ENSG00000183208)	0.44412	1.53769
4861																						AL391684.1 (ENSG00000224934)	0.447603	1.53953
4862																						AL671710.1 (ENSG00000273192)	0.44783	1.5296
4863																						SEC14L2 (ENSG00000100003)	0.449459	1.60629
4864																						ZNF546 (ENSG00000187187)	0.451111	1.61564
4865																						TBC1D19 (ENSG00000109680)	0.451793	1.502
4866																						UCN (ENSG00000163794)	0.452282	1.58086
4867																						METTL17 (ENSG00000165792)	0.452653	1.51241
4868																						PI4K2B (ENSG00000038210)	0.453364	1.72892
4869																						UQCC1 (ENSG00000101019)	0.453398	1.60448
4870																						AC008467.1 (ENSG00000249476)	0.455734	1.77117
4871																						C6orf136 (ENSG00000204564)	0.457101	1.6011
4872																						SBNO2 (ENSG00000064932)	0.457402	1.50792
4873																						BTBD8 (ENSG00000189195)	0.45812	1.62392
4874																						ZBTB38 (ENSG00000177311)	0.459211	1.51136
4875																						CREB1 (ENSG00000118260)	0.459993	1.54055
4876																						POMT2 (ENSG00000009830)	0.460257	1.50326
4877																						BEX5 (ENSG00000184515)	0.460555	1.5672
4878																						GTF2E1 (ENSG00000153767)	0.463473	1.5667
4879																						ZNF41 (ENSG00000147124)	0.464619	1.57682
4880																						PLPP2 (ENSG00000141934)	0.464676	1.59802
4881																						SARM1 (ENSG00000004139)	0.465278	1.59365
4882																						PMS2 (ENSG00000122512)	0.465397	1.56504
4883																						ZNF404 (ENSG00000176222)	0.469554	1.52561
4884																						SUFU (ENSG00000107882)	0.469561	1.56829
4885																						ZNF540 (ENSG00000171817)	0.469618	1.64649
4886																						SLFN12 (ENSG00000172123)	0.471764	1.55893
4887																						ZFP14 (ENSG00000142065)	0.473024	1.59625
4888																						ZNF211 (ENSG00000121417)	0.474922	1.65855
4889																						LONRF1 (ENSG00000154359)	0.475106	1.66071
4890																						SCML1 (ENSG00000047634)	0.476504	1.56265
4891																						ZNF577 (ENSG00000161551)	0.478634	1.51294
4892																						POMGNT2 (ENSG00000144647)	0.478803	1.58802
4893																						ZNF438 (ENSG00000183621)	0.478948	1.51467
4894																						PHRF1 (ENSG00000070047)	0.478984	1.57097
4895																						CEP162 (ENSG00000135315)	0.480245	1.70007
4896																						ZKSCAN8 (ENSG00000198315)	0.481094	1.53551
4897																						SLC39A11 (ENSG00000133195)	0.481452	1.54969
4898																						AC090826.1 (ENSG00000261821)	0.48391	1.72601
4899																						DFFB (ENSG00000169598)	0.484026	1.60577
4900																						ZNF283 (ENSG00000167637)	0.485468	1.57042
4901																						EBLN3P (ENSG00000281649)	0.489213	1.59119
4902																						CAHM (ENSG00000270419)	0.490503	1.77329
4903																						AL391069.3 (ENSG00000237976)	0.490753	1.54841
4904																						ARHGAP20 (ENSG00000137727)	0.491409	1.51288
4905																						PLAA (ENSG00000137055)	0.492364	1.50164
4906																						LINC00672 (ENSG00000263874)	0.49352	1.72326
4907																						IDNK (ENSG00000148057)	0.493534	1.58265
4908																						AC005759.1 (ENSG00000268650)	0.49363	1.56796
4909																						ABHD4 (ENSG00000100439)	0.495304	1.5047
4910																						TANGO6 (ENSG00000103047)	0.496905	1.57015
4911																						SLC4A11 (ENSG00000088836)	0.498754	1.51021
4912																						IGIP (ENSG00000182700)	0.500306	1.50483
4913																						DDX20 (ENSG00000064703)	0.500395	1.54904
4914																						AC021321.1 (ENSG00000271966)	0.502145	1.5002
4915																						HKR1 (ENSG00000181666)	0.502538	1.53122
4916																						ZNF888 (ENSG00000213793)	0.502546	1.53405
4917																						PDIK1L (ENSG00000175087)	0.502729	1.51734
4918																						EAF1 (ENSG00000144597)	0.502757	1.54505
4919																						KBTBD8 (ENSG00000163376)	0.502869	1.67639
4920																						MTMR3 (ENSG00000100330)	0.504866	1.55955
4921																						CDK11A (ENSG00000008128)	0.505095	1.60583
4922																						B3GAT2 (ENSG00000112309)	0.5063	1.58251
4923																						FCRLA (ENSG00000132185)	0.506374	1.84384
4924																						EIF3J-DT (ENSG00000179523)	0.506401	1.55918
4925																						AC011511.1 (ENSG00000167807)	0.509515	1.66233
4926																						GPS2 (ENSG00000132522)	0.509979	1.56046
4927																						IRF9 (ENSG00000213928)	0.511759	1.51107
4928																						CASP9 (ENSG00000132906)	0.511877	1.65988
4929																						AC114490.3 (ENSG00000284773)	0.512532	1.57809
4930																						AC073957.3 (ENSG00000273151)	0.516234	1.55653
4931																						ARFIP1 (ENSG00000164144)	0.516321	1.59527
4932																						FANCE (ENSG00000112039)	0.52128	1.52177
4933																						ZNF799 (ENSG00000196466)	0.522277	1.64892
4934																						LINC01963 (ENSG00000260804)	0.52263	1.52915
4935																						AC008966.1 (ENSG00000247796)	0.524419	1.55138
4936																						SLC25A34-AS1 (ENSG00000224459)	0.525514	1.60242
4937																						SEPSECS (ENSG00000109618)	0.526507	1.50805
4938																						AFMID (ENSG00000183077)	0.527057	1.52961
4939																						ZNF416 (ENSG00000083817)	0.527215	1.57791
4940																						STXBP5 (ENSG00000164506)	0.527392	1.62495
4941																						MYOZ3 (ENSG00000164591)	0.529147	1.68509
4942																						USP38 (ENSG00000170185)	0.530034	1.53431
4943																						GLYCTK (ENSG00000168237)	0.532792	1.50079
4944																						AC125807.2 (ENSG00000250899)	0.533655	1.65282
4945																						TFIP11 (ENSG00000100109)	0.53606	1.5615
4946																						AP4E1 (ENSG00000081014)	0.537437	1.54283
4947																						EML2 (ENSG00000125746)	0.542259	1.54923
4948																						QTRT2 (ENSG00000151576)	0.542802	1.53803
4949																						PGAP3 (ENSG00000161395)	0.544	1.52572
4950																						DCP1A (ENSG00000272886)	0.545285	1.51373
4951																						AC022613.1 (ENSG00000256802)	0.549156	1.71324
4952																						C16orf70 (ENSG00000125149)	0.556985	1.63248
4953																						MRM1 (ENSG00000278619)	0.562285	1.53197
4954																						ZSCAN23 (ENSG00000187987)	0.563904	1.58611
4955																						ZNF571 (ENSG00000180479)	0.565423	1.54213
4956																						HIF1A-AS2 (ENSG00000258667)	0.569152	1.50763
4957																						PRICKLE3 (ENSG00000012211)	0.569907	1.50051
4958																						STAG3 (ENSG00000066923)	0.570045	1.63109
4959																						ZNF680 (ENSG00000173041)	0.572218	1.67298
4960																						PIM3 (ENSG00000198355)	0.574445	1.50474
4961																						AL353622.1 (ENSG00000270605)	0.574778	1.54402
4962																						TOR3A (ENSG00000186283)	0.575075	1.52307
4963																						AL049840.2 (ENSG00000269910)	0.577325	1.55389
4964																						UST (ENSG00000111962)	0.579637	1.65078
4965																						MAFK (ENSG00000198517)	0.581266	1.50777
4966																						QPCTL (ENSG00000011478)	0.582349	1.55599
4967																						ZC3HAV1L (ENSG00000146858)	0.582526	1.57246
4968																						PTGR2 (ENSG00000140043)	0.584271	1.57422
4969																						ZNF569 (ENSG00000196437)	0.584884	1.6016
4970																						TRIM35 (ENSG00000104228)	0.586066	1.69329
4971																						URB2 (ENSG00000135763)	0.58937	1.66938
4972																						LINC00893 (ENSG00000241769)	0.590691	1.52364
4973																						LINC01301 (ENSG00000251396)	0.591739	1.52639
4974																						AL138995.1 (ENSG00000277763)	0.59216	1.61716
4975																						ZNF551 (ENSG00000204519)	0.592244	1.66243
4976																						CHM (ENSG00000188419)	0.599273	1.50732
4977																						DNAJB2 (ENSG00000135924)	0.603735	1.59614
4978																						IFFO1 (ENSG00000010295)	0.607775	1.61432
4979																						ZDHHC18 (ENSG00000204160)	0.608754	1.5246
4980																						MCM9 (ENSG00000111877)	0.610396	1.64241
4981																						C10orf88 (ENSG00000119965)	0.611002	1.52824
4982																						EAF2 (ENSG00000145088)	0.613847	1.52817
4983																						SPR (ENSG00000116096)	0.614102	1.55611
4984																						WFIKKN1 (ENSG00000127578)	0.617341	1.73246
4985																						AC020928.3 (ENSG00000267353)	0.624532	1.52579
4986																						RNF32 (ENSG00000105982)	0.628155	1.51603
4987																						C5orf22 (ENSG00000082213)	0.629287	1.52307
4988																						MUC1 (ENSG00000185499)	0.630054	1.60619
4989																						ZSCAN16 (ENSG00000196812)	0.630286	1.5126
4990																						BRMS1L (ENSG00000100916)	0.63081	1.59911
4991																						ATXN7L3 (ENSG00000087152)	0.633027	1.50969
4992																						TRMU (ENSG00000100416)	0.633557	1.55394
4993																						A2M-AS1 (ENSG00000245105)	0.633703	1.56115
4994																						ZNF396 (ENSG00000186496)	0.635236	1.72984
4995																						CCDC9B (ENSG00000188549)	0.638079	1.5034
4996																						PHF21B (ENSG00000056487)	0.640729	1.51499
4997																						LINC01562 (ENSG00000203356)	0.641141	1.79481
4998																						PNPLA7 (ENSG00000130653)	0.641674	1.50139
4999																						AC109347.1 (ENSG00000260526)	0.642272	1.61917
5000																						ZNF250 (ENSG00000196150)	0.642956	1.54069
5001																						ZSWIM1 (ENSG00000168612)	0.642991	1.64752
5002																						CCDC126 (ENSG00000169193)	0.64419	1.51834
5003																						GTF2IRD2B (ENSG00000174428)	0.64541	1.61897
5004																						YPEL1 (ENSG00000100027)	0.646112	1.57556
5005																						SNAI3-AS1 (ENSG00000260630)	0.646147	1.55267
5006																						NHS (ENSG00000188158)	0.646731	1.65886
5007																						FBXO48 (ENSG00000204923)	0.654088	1.55919
5008																						HIST1H4A (ENSG00000278637)	0.655251	1.58603
5009																						CAPS (ENSG00000105519)	0.656264	1.52187
5010																						ITPR2 (ENSG00000123104)	0.659094	2.09835
5011																						LIN54 (ENSG00000189308)	0.666219	1.58436
5012																						RMRP (ENSG00000269900)	0.668495	1.60241
5013																						TBP (ENSG00000112592)	0.668545	1.60239
5014																						IRAK3 (ENSG00000090376)	0.670561	1.58789
5015																						AC006213.2 (ENSG00000267058)	0.670937	1.59196
5016																						RNF215 (ENSG00000099999)	0.671906	1.54202
5017																						SCARB1 (ENSG00000073060)	0.671918	1.64838
5018																						VIL1 (ENSG00000127831)	0.67812	1.6731
5019																						EFHC1 (ENSG00000096093)	0.678735	1.58146
5020																						BTN2A2 (ENSG00000124508)	0.679795	1.58644
5021																						CENPBD1 (ENSG00000177946)	0.681048	1.52934
5022																						UBE3B (ENSG00000151148)	0.685945	1.54512
5023																						SMYD4 (ENSG00000186532)	0.689407	1.54656
5024																						DCLRE1C (ENSG00000152457)	0.692239	1.50225
5025																						CASP8 (ENSG00000064012)	0.695236	1.53901
5026																						AGK (ENSG00000006530)	0.69619	1.63155
5027																						ZNF675 (ENSG00000197372)	0.697727	1.68339
5028																						TIGD6 (ENSG00000164296)	0.699895	1.50188
5029																						AC010969.2 (ENSG00000269973)	0.707713	1.61969
5030																						MTHFSD (ENSG00000103248)	0.71567	1.63577
5031																						SHB (ENSG00000107338)	0.722097	1.51767
5032																						C18orf25 (ENSG00000152242)	0.723254	1.53375
5033																						TCAF2 (ENSG00000170379)	0.726127	1.87863
5034																						MTRR (ENSG00000124275)	0.726935	1.50436
5035																						AC012615.1 (ENSG00000261526)	0.740758	1.79154
5036																						AC022075.1 (ENSG00000245648)	0.743147	2.1331
5037																						DGKQ (ENSG00000145214)	0.745221	1.5084
5038																						C10orf25 (ENSG00000165511)	0.747445	1.52849
5039																						CAPN10 (ENSG00000142330)	0.750904	1.52779
5040																						EPS8L1 (ENSG00000131037)	0.751097	1.59453
5041																						ENTPD5 (ENSG00000187097)	0.752766	1.52834
5042																						FBXL6 (ENSG00000182325)	0.756336	1.51733
5043																						CERS1 (ENSG00000223802)	0.75959	1.51176
5044																						CCDC30 (ENSG00000186409)	0.760371	1.58004
5045																						INO80C (ENSG00000153391)	0.760654	1.55162
5046																						SNX11 (ENSG00000002919)	0.76298	1.57847
5047																						CLUH (ENSG00000132361)	0.769063	1.62333
5048																						CAVIN4 (ENSG00000170681)	0.782125	1.60067
5049																						ZNF653 (ENSG00000161914)	0.784739	1.52705
5050																						KLHL25 (ENSG00000183655)	0.784931	1.54152
5051																						ZNF547 (ENSG00000152433)	0.787887	1.54123
5052																						PPFIA4 (ENSG00000143847)	0.792444	1.50971
5053																						PYROXD1 (ENSG00000121350)	0.800473	1.52391
5054																						GPATCH3 (ENSG00000198746)	0.802759	1.55895
5055																						IRF7 (ENSG00000185507)	0.803584	1.53166
5056																						HOTAIRM1 (ENSG00000233429)	0.807111	1.53524
5057																						MTG2 (ENSG00000101181)	0.807922	1.58264
5058																						ZNF597 (ENSG00000167981)	0.816592	1.51788
5059																						ZFP64 (ENSG00000020256)	0.820376	1.50625
5060																						AC009948.4 (ENSG00000270956)	0.82721	1.52787
5061																						SLC19A2 (ENSG00000117479)	0.831413	1.52915
5062																						MTG1 (ENSG00000148824)	0.83251	1.50985
5063																						LDLR (ENSG00000130164)	0.83925	1.58823
5064																						SRCAP (ENSG00000080603)	0.843959	1.5235
5065																						ZNF440 (ENSG00000171295)	0.845418	1.50453
5066																						C12orf4 (ENSG00000047621)	0.847583	1.54993
5067																						LYSMD3 (ENSG00000176018)	0.848783	1.5464
5068																						UBE4A (ENSG00000110344)	0.849642	1.51116
5069																						ADAMTS4 (ENSG00000158859)	0.849937	1.71989
5070																						ZNF670 (ENSG00000277462)	0.854615	1.50856
5071																						ATG7 (ENSG00000197548)	0.855132	1.58121
5072																						TICAM1 (ENSG00000127666)	0.867	1.56954
5073																						GBP2 (ENSG00000162645)	0.87435	1.55245
5074																						SCT (ENSG00000070031)	0.882185	1.50974
5075																						TRAF1 (ENSG00000056558)	0.882413	1.55586
5076																						PPP1R16A (ENSG00000160972)	0.888788	1.51241
5077																						AC073896.2 (ENSG00000257303)	0.896096	1.51251
5078																						NEURL4 (ENSG00000215041)	0.896218	1.52423
5079																						KLHDC9 (ENSG00000162755)	0.896473	1.50254
5080																						PPCDC (ENSG00000138621)	0.901352	1.51846
5081																						STX7 (ENSG00000079950)	0.903522	1.50325
5082																						DPP3 (ENSG00000254986)	0.905223	1.5381
5083																						POLR2J2 (ENSG00000228049)	0.907752	1.52802
5084																						SIRT5 (ENSG00000124523)	0.907916	1.57619
5085																						WDR55 (ENSG00000120314)	0.912724	1.50835
5086																						THOC1 (ENSG00000079134)	0.936542	1.575
5087																						TYW1B (ENSG00000277149)	0.943735	1.54502
5088																						ETFBKMT (ENSG00000139160)	0.95336	1.61619
5089																						GORAB (ENSG00000120370)	0.954149	1.51023
5090																						TMEM175 (ENSG00000127419)	0.956256	1.58622
5091																						LRRC24 (ENSG00000254402)	0.957771	1.52001
5092																						FICD (ENSG00000198855)	0.961007	1.51307
5093																						DZANK1 (ENSG00000089091)	0.966106	1.54313
5094																						SPATA6L (ENSG00000106686)	0.972046	1.64388
5095																						LRRC40 (ENSG00000066557)	0.973685	1.56467
5096																						MRPS24 (ENSG00000062582)	0.982584	1.51711
5097																						SAP25 (ENSG00000205307)	0.982614	1.62987
5098																						PPOX (ENSG00000143224)	0.983419	1.58929
5099																						LINC00324 (ENSG00000178977)	0.984489	1.50034
5100																						AL109976.1 (ENSG00000277287)	0.996693	1.58179
5101																						SPHK2 (ENSG00000063176)	0.997316	1.6034
