## Supplementary Excel Sheet 5 for "Impaired Function in Diabetic Patient iPSCs-derived Blood Vessel Organoids Stem from a Subpopulation of Vascular Cells"

### Sheet: Biomarkers-CELL TYPES
Top features	Artery	Artery p-value	Artery fold change	Capillary	Capillary p-value	Capillary fold change	Cardio-like	Cardio-like p-value	Cardio-like fold change	Ly-EC	Ly-EC p-value	Ly-EC fold change	Pericytes	Pericytes p-value	Pericytes fold change	Tip cells	Tip cells p-value	Tip cells fold change	Vein	Vein p-value	Vein fold change	vSMCs	vSMCs p-value	vSMCs fold change	Ukn cells	Ukn cells p-value	Ukn cells fold change
1	PRND (ENSG00000171864)	0	6.5705	RGCC (ENSG00000102760)	0	10.5219	TNNI1 (ENSG00000159173)	0	123.589	LYVE1 (ENSG00000133800)	0	23.8988	CSPG4 (ENSG00000173546)	0	7.89838	CA2 (ENSG00000104267)	0	6.53237	VWF (ENSG00000110799)	0	79.9612	TAGLN (ENSG00000149591)	1.74198e-282	1.65824	GPC3 (ENSG00000147257)	3.71895e-220	2.19684
2	ICAM2 (ENSG00000108622)	0	6.35385	PECAM1 (ENSG00000261371)	0	3.92081	BEX1 (ENSG00000133169)	1.19366e-156	2.52128	PROX1 (ENSG00000117707)	0	14.3845	ACAN (ENSG00000157766)	0	6.50704	ESM1 (ENSG00000164283)	0	6.19026	MSMP (ENSG00000215183)	7.38593e-198	15.8504	COL1A1 (ENSG00000108821)	4.88691e-156	2.21855	NEFM (ENSG00000104722)	2.47342e-196	3.91812
3	NOTCH4 (ENSG00000204301)	0	5.79901	ESM1 (ENSG00000164283)	0	5.30028	NPW (ENSG00000183971)	4.40012e-140	2.67843	HPGD (ENSG00000164120)	1.10815e-224	9.95584	OR51E1 (ENSG00000180785)	0	5.9789	ROBO4 (ENSG00000154133)	0	5.94467	PTPRB (ENSG00000127329)	3.50825e-165	4.49912	LUM (ENSG00000139329)	8.93188e-143	2.53888	PTN (ENSG00000105894)	7.2228e-182	2.73642
4	DOCK9 (ENSG00000088387)	0	5.61812	CD93 (ENSG00000125810)	1.549e-303	4.4351	SCX (ENSG00000260428)	1.59575e-134	2.28535	COL15A1 (ENSG00000204291)	1.82665e-167	9.2075	COL5A3 (ENSG00000080573)	0	5.33456	CD93 (ENSG00000125810)	0	5.82925	PECAM1 (ENSG00000261371)	1.09393e-161	4.71867	COL3A1 (ENSG00000168542)	2.3319e-142	2.1042	NTRK2 (ENSG00000148053)	9.24583e-165	2.58289
5	TIE1 (ENSG00000066056)	0	5.55794	CDH5 (ENSG00000179776)	1.29427e-289	3.94562	CRABP2 (ENSG00000143320)	3.32556e-133	1.96428	TM4SF18 (ENSG00000163762)	2.80093e-161	6.88361	SEPT4 (ENSG00000108387)	0	4.97182	ABCG1 (ENSG00000160179)	0	5.63468	TIE1 (ENSG00000066056)	2.52679e-161	4.5539	COL1A2 (ENSG00000164692)	8.92689e-141	2.11867	SCX (ENSG00000260428)	7.40656e-164	3.22553
6	PCDH12 (ENSG00000113555)	0	5.54344	RNASE1 (ENSG00000129538)	3.91749e-288	4.08034	KCNQ2 (ENSG00000075043)	7.433e-121	2.54547	ITGA6 (ENSG00000091409)	1.84631e-152	6.22227	CD36 (ENSG00000135218)	0	4.85267	CREG2 (ENSG00000175874)	0	5.58884	MYCT1 (ENSG00000120279)	4.78386e-160	4.35079	TAC1 (ENSG00000006128)	1.03688e-140	3.18398	MEST (ENSG00000106484)	3.23432e-144	1.67039
7	TNFSF10 (ENSG00000121858)	0	5.45736	SOX17 (ENSG00000164736)	1.02104e-286	4.73758	RPS4X (ENSG00000198034)	7.58406e-117	1.59992	DYSF (ENSG00000135636)	8.88223e-136	4.36291	NDUFA4L2 (ENSG00000185633)	0	4.66769	KCNJ2 (ENSG00000123700)	0	5.58254	CDH5 (ENSG00000179776)	1.07135e-157	4.04603	FBLN5 (ENSG00000140092)	3.35471e-134	3.09613	ALDH1A2 (ENSG00000128918)	6.76372e-133	2.58244
8	CDH5 (ENSG00000179776)	0	5.4538	ADGRL4 (ENSG00000162618)	5.83313e-278	3.89322	GPC3 (ENSG00000147257)	1.46083e-115	1.91422	LRRC4 (ENSG00000128594)	1.97973e-133	5.79241	ADAP2 (ENSG00000184060)	0	4.41047	ADGRL4 (ENSG00000162618)	0	5.55465	CSGALNACT1 (ENSG00000147408)	4.52506e-152	4.65065	GREM1 (ENSG00000166923)	8.6132e-132	3.90222	DKK1 (ENSG00000107984)	2.37523e-129	2.67957
9	RNASE1 (ENSG00000129538)	0	5.42043	EMP1 (ENSG00000134531)	2.56683e-273	4.36816	CLMP (ENSG00000166250)	2.88075e-105	2.84831	CDH20 (ENSG00000101542)	1.66365e-126	7.87044	PLXDC1 (ENSG00000161381)	0	4.20435	SOX17 (ENSG00000164736)	0	5.51395	CLDN5 (ENSG00000184113)	3.10694e-150	4.89397	NUPR1 (ENSG00000176046)	4.33094e-131	3.33052	PDGFRA (ENSG00000134853)	1.65317e-128	1.93092
10	ADAM15 (ENSG00000143537)	0	5.35135	ECSCR (ENSG00000249751)	4.44897e-270	4.15839	CLDN11 (ENSG00000013297)	1.16083e-104	3.34532	KLHL4 (ENSG00000102271)	1.00369e-125	5.24148	PLN (ENSG00000198523)	0	4.16776	PPP1R16B (ENSG00000101445)	0	5.35349	ROBO4 (ENSG00000154133)	2.13548e-148	3.95392	COL16A1 (ENSG00000084636)	2.69839e-130	2.95675	IGDCC3 (ENSG00000174498)	2.62114e-127	1.86084
11	GDPD5 (ENSG00000158555)	0	5.31258	KDR (ENSG00000128052)	1.09655e-263	3.69676	SCUBE1 (ENSG00000159307)	1.03807e-101	3.39034	SSTR1 (ENSG00000139874)	1.55491e-125	6.73633	AC083967.1 (ENSG00000254337)	0	4.04073	SPOCK2 (ENSG00000107742)	0	5.30929	ECSCR (ENSG00000249751)	9.42765e-148	3.96079	IGFBP7 (ENSG00000163453)	8.75526e-130	1.54162	MFAP4 (ENSG00000166482)	1.63875e-112	1.71519
12	FLT4 (ENSG00000037280)	0	5.20188	MYCT1 (ENSG00000120279)	1.83495e-263	3.94925	H3F3A (ENSG00000163041)	1.11195e-101	1.54162	PLPP3 (ENSG00000162407)	1.05714e-122	5.92266	NGF (ENSG00000134259)	0	3.94871	CD34 (ENSG00000174059)	0	5.28309	DYSF (ENSG00000135636)	1.11047e-147	4.17113	EMILIN1 (ENSG00000138080)	4.81516e-125	2.08303	PEG10 (ENSG00000242265)	1.09917e-111	1.65714
13	PTPRB (ENSG00000127329)	0	5.1922	PCDH12 (ENSG00000113555)	1.55123e-257	3.95518	MEOX2 (ENSG00000106511)	1.38066e-91	2.68799	NR5A2 (ENSG00000116833)	3.70261e-122	5.50541	KCNJ8 (ENSG00000121361)	0	3.90818	BCL6B (ENSG00000161940)	0	5.26929	KDR (ENSG00000128052)	1.68365e-146	4.28432	MEST (ENSG00000106484)	1.06529e-122	2.27878	DNM3OS (ENSG00000230630)	2.69317e-106	1.89342
14	SERINC5 (ENSG00000164300)	0	5.18328	ICAM2 (ENSG00000108622)	2.02427e-257	3.95723	SAMD11 (ENSG00000187634)	2.13377e-90	1.89647	CLEC2B (ENSG00000110852)	7.25163e-122	4.82216	RASL12 (ENSG00000103710)	0	3.86613	FLT4 (ENSG00000037280)	0	5.25521	MMRN2 (ENSG00000173269)	5.87332e-145	3.98167	TPM1 (ENSG00000140416)	2.28068e-115	1.80805	SAMD11 (ENSG00000187634)	2.35727e-100	2.16454
15	SLC45A4 (ENSG00000022567)	0	5.17977	CD34 (ENSG00000174059)	1.33488e-253	3.88124	TOX (ENSG00000198846)	3.65042e-89	3.3382	MYCT1 (ENSG00000120279)	1.02228e-120	4.07893	MIR4435-2HG (ENSG00000172965)	0	3.67789	STC1 (ENSG00000159167)	0	5.24658	ICAM2 (ENSG00000108622)	1.07006e-144	4.33004	SULF1 (ENSG00000137573)	2.4218e-113	1.85327	CRABP2 (ENSG00000143320)	2.23756e-99	1.65999
16	CSGALNACT1 (ENSG00000147408)	0	5.17296	MMRN2 (ENSG00000173269)	1.86346e-252	3.73244	MGST1 (ENSG00000008394)	2.86438e-84	2.07344	TMEM255B (ENSG00000184497)	5.20944e-119	4.24599	IGFBP7 (ENSG00000163453)	0	3.59183	THBD (ENSG00000178726)	0	5.23837	CXorf36 (ENSG00000147113)	2.05934e-143	4.0015	PRSS12 (ENSG00000164099)	2.66747e-113	3.75006	SFRP1 (ENSG00000104332)	4.75732e-89	2.13702
17	PECAM1 (ENSG00000261371)	0	5.15966	CXorf36 (ENSG00000147113)	7.2407e-252	3.71231	LMO4 (ENSG00000143013)	7.16206e-84	1.90436	GIPC3 (ENSG00000179855)	5.804e-119	4.85138	HEYL (ENSG00000163909)	0	3.50835	AC087627.1 (ENSG00000253983)	0	5.23645	PRND (ENSG00000171864)	7.93509e-140	4.71999	APOE (ENSG00000130203)	4.2008e-113	2.02159	CLMP (ENSG00000166250)	2.93047e-86	2.4645
18	DLL4 (ENSG00000128917)	0	5.07084	TIE1 (ENSG00000066056)	1.04736e-249	3.45033	LHX9 (ENSG00000143355)	7.71547e-84	5.28128	GIMAP4 (ENSG00000133574)	8.63114e-118	3.77365	LGALS3 (ENSG00000131981)	0	3.48321	HOXD1 (ENSG00000128645)	0	5.19379	CD93 (ENSG00000125810)	3.53415e-139	3.58103	PLAT (ENSG00000104368)	1.31736e-110	1.69753	TSHZ2 (ENSG00000182463)	2.31475e-85	1.72558
19	KDR (ENSG00000128052)	0	5.05036	DLL4 (ENSG00000128917)	7.75632e-247	3.83322	TMSB15A (ENSG00000158164)	8.31162e-83	1.99628	GIMAP8 (ENSG00000171115)	1.00955e-117	3.91426	SLCO3A1 (ENSG00000176463)	0	3.4659	JAG2 (ENSG00000184916)	0	5.19299	SSTR1 (ENSG00000139874)	5.236e-139	6.32725	TRIL (ENSG00000255690)	2.31706e-108	2.18628	TRIL (ENSG00000255690)	2.81144e-83	1.7386
20	MMRN1 (ENSG00000138722)	0	5.03995	TMEM255B (ENSG00000184497)	1.42637e-246	4.06034	CENPV (ENSG00000166582)	1.30055e-82	2.0959	TIE1 (ENSG00000066056)	2.24223e-117	3.70013	SEMA5B (ENSG00000082684)	0	3.4354	DLL4 (ENSG00000128917)	0	5.15477	TEK (ENSG00000120156)	1.03942e-136	5.22653	EDNRA (ENSG00000151617)	1.52429e-107	1.62026	ID2 (ENSG00000115738)	2.62448e-82	1.90753
21	CPXM2 (ENSG00000121898)	0	5.03621	AFAP1L1 (ENSG00000157510)	8.32656e-246	3.88473	TSHZ2 (ENSG00000182463)	9.04816e-81	1.67463	CLDN5 (ENSG00000184113)	7.19566e-116	5.23001	TAGLN (ENSG00000149591)	0	3.42927	CLEC14A (ENSG00000176435)	0	5.146	AFAP1L1 (ENSG00000157510)	1.27238e-136	3.79951	CCDC80 (ENSG00000091986)	1.43212e-105	2.13401	C1QTNF4 (ENSG00000172247)	4.08581e-74	2.27988
22	GJA4 (ENSG00000187513)	0	4.98134	CLDN5 (ENSG00000184113)	2.52852e-245	3.68697	CD24 (ENSG00000272398)	1.66617e-80	1.91782	ECSCR (ENSG00000249751)	2.62244e-115	3.59697	CCDC102B (ENSG00000150636)	0	3.38302	MMRN1 (ENSG00000138722)	0	5.14143	PROCR (ENSG00000101000)	4.47088e-136	4.49447	TMEM176B (ENSG00000106565)	1.23729e-104	4.3033	CRABP1 (ENSG00000166426)	4.80981e-74	2.55059
23	AFAP1L1 (ENSG00000157510)	0	4.96394	RASGRP3 (ENSG00000152689)	1.35718e-241	4.19094	LGR5 (ENSG00000139292)	1.78513e-80	3.06783	PECAM1 (ENSG00000261371)	2.84044e-114	3.98818	FOXS1 (ENSG00000179772)	0	3.26698	MYCT1 (ENSG00000120279)	0	5.1313	NOTCH4 (ENSG00000204301)	5.69681e-136	3.62579	PBX3 (ENSG00000167081)	1.28486e-104	2.62382	ISLR (ENSG00000129009)	8.44594e-74	1.78739
24	BCL6B (ENSG00000161940)	0	4.94279	NOVA2 (ENSG00000104967)	7.05224e-238	4.02555	KAZALD1 (ENSG00000107821)	4.71789e-79	2.38469	KDR (ENSG00000128052)	6.99253e-113	4.02822	PPP1R14A (ENSG00000167641)	0	3.2662	GRB10 (ENSG00000106070)	0	5.12974	GDPD5 (ENSG00000158555)	4.74282e-135	4.32797	MFAP4 (ENSG00000166482)	6.66155e-100	2.69686	HTR2B (ENSG00000135914)	1.36338e-73	2.19654
25	CD93 (ENSG00000125810)	0	4.88804	FLT4 (ENSG00000037280)	5.58236e-233	3.56605	NEFM (ENSG00000104722)	8.01831e-78	2.21109	RASGRP3 (ENSG00000152689)	6.65363e-112	3.58719	LINGO1 (ENSG00000169783)	0	3.24692	EMP1 (ENSG00000134531)	0	5.12608	F11R (ENSG00000158769)	7.23743e-135	4.26965	SMIM3 (ENSG00000256235)	9.37668e-99	1.82942	FNDC5 (ENSG00000160097)	2.33379e-72	2.32556
26	CXorf36 (ENSG00000147113)	0	4.86144	NOTCH4 (ENSG00000204301)	1.97557e-232	3.84114	CRABP1 (ENSG00000166426)	2.04102e-76	2.78491	TSPAN7 (ENSG00000156298)	7.88859e-111	5.31221	CYTOR (ENSG00000222041)	0	3.1441	PTPRB (ENSG00000127329)	0	5.1168	ADGRL4 (ENSG00000162618)	1.75313e-134	3.78424	CDH11 (ENSG00000140937)	1.28621e-97	1.71541	G0S2 (ENSG00000123689)	6.43343e-70	2.09773
27	F11R (ENSG00000158769)	0	4.81387	BCL6B (ENSG00000161940)	3.25775e-229	4.02915	BMP7 (ENSG00000101144)	6.80658e-76	3.57703	CXorf36 (ENSG00000147113)	1.48346e-110	3.66301	SLC8A1 (ENSG00000183023)	0	3.12826	NOTCH4 (ENSG00000204301)	0	5.10941	SOX7 (ENSG00000171056)	4.01654e-133	4.51227	DCN (ENSG00000011465)	7.97782e-97	2.51088	IGFBP5 (ENSG00000115461)	2.69712e-69	1.98902
28	CLDN5 (ENSG00000184113)	0	4.80575	PODXL (ENSG00000128567)	4.8435e-229	4.42245	C1QTNF4 (ENSG00000172247)	1.63207e-72	2.07458	ITGA2 (ENSG00000164171)	7.79293e-110	4.29057	PDGFRB (ENSG00000113721)	0	3.00498	MMRN2 (ENSG00000173269)	0	5.09563	PCDH12 (ENSG00000113555)	4.50593e-132	3.42344	CRISPLD2 (ENSG00000103196)	1.73632e-95	2.87659	HAND2 (ENSG00000164107)	5.69162e-68	1.77301
29	GIMAP8 (ENSG00000171115)	0	4.79193	DOCK9 (ENSG00000088387)	2.455e-227	4.05966	HNRNPA1 (ENSG00000135486)	1.65654e-71	1.50956	CDH5 (ENSG00000179776)	1.25309e-109	3.50274	MT2A (ENSG00000125148)	0	2.96978	NOVA2 (ENSG00000104967)	0	5.08574	GIMAP4 (ENSG00000133574)	2.75824e-130	3.68449	C3orf80 (ENSG00000180044)	1.81025e-95	3.45462	NPW (ENSG00000183971)	1.38658e-65	1.65931
30	MMRN2 (ENSG00000173269)	0	4.78592	GIMAP4 (ENSG00000133574)	4.33664e-224	3.86259	ZIC2 (ENSG00000043355)	8.81496e-70	4.47621	BTNL9 (ENSG00000165810)	1.57646e-109	4.65311	GUCY1B1 (ENSG00000061918)	0	2.92058	INPP5D (ENSG00000168918)	0	5.07918	DOCK9 (ENSG00000088387)	6.17713e-130	3.62821	TNC (ENSG00000041982)	2.9616e-95	2.49884	OLFML3 (ENSG00000116774)	3.3376e-65	1.84572
31	JAG2 (ENSG00000184916)	0	4.77716	JAG2 (ENSG00000184916)	1.3576e-220	4.14411	MDK (ENSG00000110492)	1.07024e-69	1.57102	SHANK3 (ENSG00000251322)	3.0726e-109	4.02024	LZTS1 (ENSG00000061337)	0	2.84077	CDH5 (ENSG00000179776)	0	5.07839	GIMAP8 (ENSG00000171115)	1.70738e-129	4.25104	CEBPD (ENSG00000221869)	1.63448e-93	2.52935	FREM1 (ENSG00000164946)	2.99359e-62	2.236
32	RAPGEF5 (ENSG00000136237)	0	4.68003	CPXM2 (ENSG00000121898)	4.25435e-216	3.78377	ID2 (ENSG00000115738)	1.89684e-69	1.79735	F11R (ENSG00000158769)	3.67885e-109	3.66896	COL18A1 (ENSG00000182871)	0	2.82264	FAM124B (ENSG00000124019)	0	5.07143	RNASE1 (ENSG00000129538)	1.42933e-128	3.41244	TGFBI (ENSG00000120708)	1.151e-92	2.25601	SCUBE3 (ENSG00000146197)	1.15428e-60	2.1202
33	CD34 (ENSG00000174059)	0	4.67539	PNP (ENSG00000198805)	1.17609e-212	4.13568	PDGFRA (ENSG00000134853)	3.64194e-68	1.52279	PROCR (ENSG00000101000)	4.45397e-109	3.7959	NOTCH3 (ENSG00000074181)	0	2.80597	ABTB2 (ENSG00000166016)	0	5.06893	DLL4 (ENSG00000128917)	2.3794e-127	3.23203	KIF26B (ENSG00000162849)	9.68454e-91	2.37026	FLRT2 (ENSG00000185070)	3.0419e-58	1.77058
34	NOVA2 (ENSG00000104967)	0	4.66034	TM4SF18 (ENSG00000163762)	5.82385e-212	4.18555	CDKN1C (ENSG00000129757)	5.50334e-66	1.75826	GIMAP6 (ENSG00000133561)	4.48998e-109	4.65846	LHFPL6 (ENSG00000183722)	0	2.64968	KDR (ENSG00000128052)	0	5.06001	SHANK3 (ENSG00000251322)	7.47919e-127	4.16275	COL6A3 (ENSG00000163359)	7.69056e-90	1.6452	MDK (ENSG00000110492)	3.31623e-57	1.55109
35	CRIM1 (ENSG00000150938)	0	4.6561	GRB10 (ENSG00000106070)	3.85675e-205	3.74229	ID1 (ENSG00000125968)	1.76323e-65	1.58153	ADGRL4 (ENSG00000162618)	4.98384e-109	4.12908	VASN (ENSG00000168140)	0	2.64749	ACKR3 (ENSG00000144476)	0	5.05515	CLEC14A (ENSG00000176435)	1.26129e-126	4.78898	GAS1 (ENSG00000180447)	6.3125e-89	2.49428	LPAR1 (ENSG00000198121)	1.33625e-56	2.40194
36	EFNA1 (ENSG00000169242)	0	4.65489	RASIP1 (ENSG00000105538)	1.74929e-204	3.51385	PCOLCE (ENSG00000106333)	4.18912e-64	1.51098	TEK (ENSG00000120156)	1.05417e-108	4.64302	BGN (ENSG00000182492)	0	2.64591	NPR3 (ENSG00000113389)	0	5.05479	PRKCH (ENSG00000027075)	1.45797e-126	4.75488	CXCL12 (ENSG00000107562)	4.37378e-86	2.03167	KAZALD1 (ENSG00000107821)	3.32207e-56	2.36524
37	EFCAB14 (ENSG00000159658)	0	4.62912	ADAM15 (ENSG00000143537)	5.52068e-203	3.51139	DKKL1 (ENSG00000104901)	1.76984e-62	2.18976	MMRN2 (ENSG00000173269)	7.6983e-108	3.65888	CD248 (ENSG00000174807)	0	2.59295	RASGRP3 (ENSG00000152689)	0	5.05168	FLT4 (ENSG00000037280)	2.09795e-126	3.74171	VCAN (ENSG00000038427)	1.71928e-85	1.83276	LMO4 (ENSG00000143013)	4.37866e-55	1.62238
38	RASGRP3 (ENSG00000152689)	0	4.62536	EFNA1 (ENSG00000169242)	7.68072e-202	3.62341	TFDP2 (ENSG00000114126)	4.5894e-61	1.71326	ROBO4 (ENSG00000154133)	5.49292e-107	3.35964	LGALS3BP (ENSG00000108679)	0	2.55534	RNASE1 (ENSG00000129538)	0	5.0468	TMEM255B (ENSG00000184497)	7.08765e-126	3.39515	FHL2 (ENSG00000115641)	1.60174e-83	2.06137	ATRNL1 (ENSG00000107518)	8.90158e-55	1.97339
39	CXCR4 (ENSG00000121966)	0	4.62103	STC1 (ENSG00000159167)	2.86873e-201	4.04447	NTRK2 (ENSG00000148053)	4.1886e-60	1.88077	PCDH12 (ENSG00000113555)	6.75251e-106	3.09374	CARMN (ENSG00000249669)	0	2.53519	PCDH12 (ENSG00000113555)	0	5.04158	ENPP2 (ENSG00000136960)	1.43887e-125	10.1318	BNC2 (ENSG00000173068)	9.71767e-83	2.85412	BEX1 (ENSG00000133169)	1.00633e-53	1.79058
40	PLVAP (ENSG00000130300)	0	4.54866	PTPRB (ENSG00000127329)	1.52954e-198	3.37769	RSPO3 (ENSG00000146374)	8.82905e-60	2.44457	PODXL (ENSG00000128567)	1.09663e-104	3.6881	JAG1 (ENSG00000101384)	0	2.51109	GIMAP8 (ENSG00000171115)	0	5.04146	SLC45A4 (ENSG00000022567)	2.01369e-125	3.58883	MMP23B (ENSG00000189409)	1.06503e-81	2.49639	DCN (ENSG00000011465)	1.06048e-51	1.98243
41	STC1 (ENSG00000159167)	0	4.52224	S1PR1 (ENSG00000170989)	4.19425e-198	4.01498	CIRBP (ENSG00000099622)	3.17626e-59	1.50534	AFAP1L1 (ENSG00000157510)	1.69671e-104	3.30813	SDC2 (ENSG00000169439)	0	2.4616	RASSF2 (ENSG00000101265)	0	5.02702	PODXL (ENSG00000128567)	1.23253e-124	3.98509	MXRA8 (ENSG00000162576)	1.11572e-81	1.91484	FLRT3 (ENSG00000125848)	1.61454e-50	2.40568
42	PROCR (ENSG00000101000)	0	4.48379	SOX18 (ENSG00000203883)	1.91883e-197	4.05747	AFF3 (ENSG00000144218)	5.70851e-59	2.0487	TMOD2 (ENSG00000128872)	1.19317e-103	4.1814	PDGFA (ENSG00000197461)	0	2.44556	SLC45A4 (ENSG00000022567)	0	5.01013	MMRN1 (ENSG00000138722)	7.93526e-124	4.4517	SCG2 (ENSG00000171951)	3.8934e-81	3.19092	NEFL (ENSG00000277586)	6.72309e-50	3.78718
43	GJA5 (ENSG00000265107)	0	4.47624	SLC45A4 (ENSG00000022567)	4.86488e-194	3.42012	XIST (ENSG00000229807)	4.21986e-57	1.54605	IPO11 (ENSG00000086200)	1.36691e-103	3.85856	CYGB (ENSG00000161544)	0	2.3937	CSGALNACT1 (ENSG00000147408)	0	5.00892	SERINC5 (ENSG00000164300)	6.92606e-123	4.572	TMEM176A (ENSG00000002933)	9.98535e-80	3.79395	GSC (ENSG00000133937)	6.70325e-49	2.96986
44	HSPG2 (ENSG00000142798)	0	4.44643	CA2 (ENSG00000104267)	5.05344e-194	4.28369	RBP1 (ENSG00000114115)	4.28978e-57	1.6123	MMP15 (ENSG00000102996)	1.64048e-102	3.84291	TPM2 (ENSG00000198467)	0	2.37479	S1PR1 (ENSG00000170989)	0	4.9935	ITGA6 (ENSG00000091409)	7.85815e-122	4.20156	GAS7 (ENSG00000007237)	1.40975e-79	2.34684	SGK1 (ENSG00000118515)	1.34751e-48	1.71216
45	CHST1 (ENSG00000175264)	0	4.40195	SOX7 (ENSG00000171056)	7.17846e-194	4.02466	MRPS6 (ENSG00000243927)	5.79308e-57	1.52811	SCAMP5 (ENSG00000198794)	1.69029e-102	4.20361	C11orf96 (ENSG00000187479)	0	2.36333	PLVAP (ENSG00000130300)	0	4.97532	NPR3 (ENSG00000113389)	1.7205e-120	4.55123	ATP2B1 (ENSG00000070961)	5.33728e-79	2.01723	EPHA4 (ENSG00000116106)	1.5001e-47	2.20867
46	MYCT1 (ENSG00000120279)	0	4.37064	PDE4B (ENSG00000184588)	3.38824e-193	4.15223	LHX2 (ENSG00000106689)	7.07697e-57	3.26941	FLT4 (ENSG00000037280)	4.09493e-102	3.13011	EPS8 (ENSG00000151491)	0	2.34484	FLT1 (ENSG00000102755)	0	4.96002	HPGD (ENSG00000164120)	1.04433e-119	7.27266	MEIS3 (ENSG00000105419)	1.59031e-78	1.63174	HAND2-AS1 (ENSG00000237125)	1.75437e-47	1.86614
47	ECSCR (ENSG00000249751)	0	4.36511	PREX1 (ENSG00000124126)	5.7055e-193	3.54023	FBN2 (ENSG00000138829)	7.32183e-57	1.70966	SLC1A4 (ENSG00000115902)	1.46005e-101	4.38021	SEMA5A (ENSG00000112902)	0	2.27861	CXorf36 (ENSG00000147113)	0	4.95182	S1PR1 (ENSG00000170989)	1.14902e-119	3.42498	WISP1 (ENSG00000104415)	5.38154e-76	2.33009	COL26A1 (ENSG00000160963)	3.95927e-47	2.06224
48	TSPAN18 (ENSG00000157570)	0	4.27565	CXCR4 (ENSG00000121966)	1.17653e-192	3.49124	TCEAL5 (ENSG00000204065)	1.24483e-56	2.06099	PLA2G16 (ENSG00000176485)	1.98751e-101	5.8254	HES4 (ENSG00000188290)	0	2.1775	RASGRF2 (ENSG00000113319)	0	4.94941	TSPAN18 (ENSG00000157570)	1.57453e-119	3.80055	CDH2 (ENSG00000170558)	2.85696e-75	1.93352	SPRY2 (ENSG00000136158)	4.04192e-47	1.59281
49	SOX17 (ENSG00000164736)	0	4.25168	PDGFB (ENSG00000100311)	5.74561e-191	4.49272	FLRT3 (ENSG00000125848)	1.25512e-56	2.1512	ACVRL1 (ENSG00000139567)	3.50578e-100	3.92986	MFGE8 (ENSG00000140545)	0	2.16457	PDE4B (ENSG00000184588)	0	4.93543	CD34 (ENSG00000174059)	2.08403e-119	3.80328	COL5A1 (ENSG00000130635)	1.57459e-74	1.86311	KCNQ2 (ENSG00000075043)	1.09443e-46	1.98525
50	GIMAP4 (ENSG00000133574)	0	4.24982	PLVAP (ENSG00000130300)	1.02197e-190	3.47972	ALDH1A2 (ENSG00000128918)	4.89144e-56	1.66309	PTPRB (ENSG00000127329)	6.88016e-100	3.22951	TPM1 (ENSG00000140416)	0	2.16249	TM4SF18 (ENSG00000163762)	0	4.93259	EFNA1 (ENSG00000169242)	4.22812e-119	3.8295	RAB3C (ENSG00000152932)	2.71071e-74	2.91897	TMSB15A (ENSG00000158164)	1.16841e-46	1.6999
51	PODXL (ENSG00000128567)	0	4.24349	TSPAN18 (ENSG00000157570)	1.54851e-189	3.23767	HAND2 (ENSG00000164107)	5.07111e-56	1.66067	BACE2 (ENSG00000182240)	2.72549e-99	4.6625	EDNRA (ENSG00000151617)	0	1.97743	SEMA3G (ENSG00000010319)	0	4.92762	SEMA6B (ENSG00000167680)	1.00275e-116	3.6921	EGR1 (ENSG00000120738)	7.08074e-73	1.8526	TCF21 (ENSG00000118526)	7.90056e-46	2.06309
52	ADGRL4 (ENSG00000162618)	0	4.22122	N4BP3 (ENSG00000145911)	1.88386e-188	4.13236	BEX2 (ENSG00000133134)	1.49076e-55	1.67621	FAM84A (ENSG00000162981)	6.3113e-99	5.04608	SULF1 (ENSG00000137573)	0	1.9647	ECSCR (ENSG00000249751)	0	4.91485	RASGRP3 (ENSG00000152689)	1.20949e-116	3.53625	GDF6 (ENSG00000156466)	1.52276e-71	3.17681	SOSTDC1 (ENSG00000171243)	2.42776e-45	2.35966
53	CLEC14A (ENSG00000176435)	0	4.22041	S100A16 (ENSG00000188643)	3.06926e-186	3.44514	RASSF9 (ENSG00000198774)	1.62279e-55	2.36126	GDPD5 (ENSG00000158555)	6.7831e-98	3.53166	MCAM (ENSG00000076706)	0	1.90445	AFAP1L1 (ENSG00000157510)	0	4.90077	SOX17 (ENSG00000164736)	9.6538e-116	2.99431	SERPINE2 (ENSG00000135919)	2.12061e-71	2.60287	BAMBI (ENSG00000095739)	3.11257e-44	1.66056
54	SHANK3 (ENSG00000251322)	0	4.21359	EHD4 (ENSG00000103966)	5.60917e-186	3.74236	COL26A1 (ENSG00000160963)	1.82984e-55	1.952	RASIP1 (ENSG00000105538)	1.48485e-97	3.50382	COL6A1 (ENSG00000142156)	0	1.85936	DOCK9 (ENSG00000088387)	0	4.89008	TNFSF10 (ENSG00000121858)	8.34698e-115	3.45278	FBN1 (ENSG00000166147)	1.19992e-70	1.66725	RGS2 (ENSG00000116741)	7.18772e-44	1.72329
55	FLT1 (ENSG00000102755)	0	4.19842	ARHGEF15 (ENSG00000198844)	1.46197e-185	4.07174	TNNT1 (ENSG00000105048)	2.07797e-55	2.61591	MSMP (ENSG00000215183)	8.58128e-97	5.71975	NR2F2 (ENSG00000185551)	0	1.73901	TNFSF10 (ENSG00000121858)	0	4.87835	CPXM2 (ENSG00000121898)	1.08649e-114	3.87695	CDKN2B (ENSG00000147883)	1.54651e-68	2.55047	MAP3K1 (ENSG00000095015)	7.92025e-44	1.71987
56	EMP1 (ENSG00000134531)	0	4.14274	PLEKHG1 (ENSG00000120278)	6.61479e-183	3.58593	MAB21L2 (ENSG00000181541)	2.59263e-55	2.18733	TP53INP2 (ENSG00000078804)	1.07229e-96	4.25177	PLEKHH3 (ENSG00000068137)	0	2.39503	CPXM2 (ENSG00000121898)	0	4.86461	TSPAN7 (ENSG00000156298)	1.32779e-114	4.34982	PEG10 (ENSG00000242265)	7.77099e-68	1.88705	COL25A1 (ENSG00000188517)	1.37193e-43	1.92137
57	MECOM (ENSG00000085276)	0	4.12174	F11R (ENSG00000158769)	6.65317e-183	3.47354	HOXA10 (ENSG00000253293)	5.26296e-55	1.80229	CD93 (ENSG00000125810)	5.45162e-96	2.84613	EBF1 (ENSG00000164330)	0	2.426	CHRM3 (ENSG00000133019)	0	4.83806	IPO11 (ENSG00000086200)	1.82575e-114	3.64288	PCDH7 (ENSG00000169851)	6.0482e-67	1.80226	FAM110B (ENSG00000169122)	1.815e-42	1.80841
58	ESAM (ENSG00000149564)	0	4.11598	TNFSF10 (ENSG00000121858)	1.78891e-182	4.04858	CAPN6 (ENSG00000077274)	1.05313e-54	3.43435	TM4SF1 (ENSG00000169908)	8.79631e-96	3.60308	S1PR5 (ENSG00000180739)	0	3.03834	PODXL (ENSG00000128567)	0	4.83689	ADAM15 (ENSG00000143537)	3.36343e-114	3.61005	SERPINF1 (ENSG00000132386)	2.1233e-66	2.6553	GFRA1 (ENSG00000151892)	5.23913e-42	2.08515
59	GJA1 (ENSG00000152661)	0	4.10893	CLEC14A (ENSG00000176435)	5.41185e-182	3.67404	IFI44L (ENSG00000137959)	1.14473e-54	3.15564	CPXM2 (ENSG00000121898)	8.84331e-96	3.43463	OLFM2 (ENSG00000105088)	0	2.52517	TMEM255B (ENSG00000184497)	0	4.8284	STAB1 (ENSG00000010327)	4.13752e-114	4.8437	KIF5C (ENSG00000168280)	3.57807e-66	1.99078	C7 (ENSG00000112936)	1.63609e-41	2.01227
60	TMEM255B (ENSG00000184497)	0	4.06115	RPS6KA2 (ENSG00000071242)	7.93802e-179	3.49305	BEND5 (ENSG00000162373)	6.5929e-54	2.11903	GPR4 (ENSG00000177464)	4.90199e-95	3.51733	CCR10 (ENSG00000184451)	0	3.66162	ARHGEF15 (ENSG00000198844)	0	4.81963	RASIP1 (ENSG00000105538)	1.85178e-113	3.69708	FLRT2 (ENSG00000185070)	2.02157e-65	1.9282	SEMA3A (ENSG00000075213)	3.20564e-41	1.91649
61	RPS6KA2 (ENSG00000071242)	0	3.9116	SEMA6B (ENSG00000167680)	3.56088e-178	3.38516	MYCN (ENSG00000134323)	7.22289e-54	2.57423	SCARF1 (ENSG00000074660)	1.62131e-94	3.72887	LURAP1L (ENSG00000153714)	0	2.32769	PRDM1 (ENSG00000057657)	0	4.80766	RASSF2 (ENSG00000101265)	3.30854e-112	3.66488	PDGFRA (ENSG00000134853)	2.3834e-65	1.65764	AMOT (ENSG00000126016)	9.84928e-41	1.74993
62	RASIP1 (ENSG00000105538)	0	3.86513	PROCR (ENSG00000101000)	1.15665e-177	3.35216	DLX5 (ENSG00000105880)	2.57861e-53	2.60711	SLC35F2 (ENSG00000110660)	1.92537e-94	4.6071	OLFML2A (ENSG00000185585)	0	4.40693	NOX4 (ENSG00000086991)	0	4.80419	NOVA2 (ENSG00000104967)	4.31913e-112	3.3447	NAV3 (ENSG00000067798)	6.59038e-65	1.9831	SORL1 (ENSG00000137642)	2.52055e-39	1.92769
63	PREX1 (ENSG00000124126)	0	3.74915	PTPRM (ENSG00000173482)	2.78591e-177	3.48563	FGF7 (ENSG00000140285)	3.06169e-53	2.17935	FRMD4B (ENSG00000114541)	2.53716e-94	3.48852	ACTA2 (ENSG00000107796)	0	4.06831	GIMAP4 (ENSG00000133574)	0	4.80305	FAM78A (ENSG00000126882)	1.21355e-111	5.17189	LGALS1 (ENSG00000100097)	3.58235e-64	1.90945	LYVE1 (ENSG00000133800)	5.27142e-39	2.42156
64	ESM1 (ENSG00000164283)	0	3.70771	DOCK4 (ENSG00000128512)	8.00354e-176	3.42552	GABRR1 (ENSG00000146276)	5.43988e-52	2.51473	DEPTOR (ENSG00000155792)	3.73193e-94	3.84314	PTGIR (ENSG00000160013)	2.46031e-307	3.31218	PECAM1 (ENSG00000261371)	0	4.79991	RPS6KA2 (ENSG00000071242)	1.76551e-111	3.6307	SLIT3 (ENSG00000184347)	1.34629e-62	2.05401	LRRC4C (ENSG00000148948)	7.71076e-39	2.0388
65	PLXND1 (ENSG00000004399)	0	3.69609	IPO11 (ENSG00000086200)	1.21112e-175	3.52422	AMOT (ENSG00000126016)	3.22506e-51	1.61726	DLL4 (ENSG00000128917)	1.43666e-93	3.10017	OLFML2B (ENSG00000162745)	3.14468e-307	3.82409	GJA1 (ENSG00000152661)	0	4.78292	EMP1 (ENSG00000134531)	2.94591e-111	3.28557	CDKN2B-AS1 (ENSG00000240498)	2.97759e-62	2.76758	CNTFR (ENSG00000122756)	2.00489e-38	1.78077
66	CAVIN1 (ENSG00000177469)	0	3.47687	RASSF2 (ENSG00000101265)	1.5983e-175	3.95424	DKK1 (ENSG00000107984)	3.87876e-51	2.42021	PLVAP (ENSG00000130300)	1.62145e-93	4.0183	SOD3 (ENSG00000109610)	1.28582e-303	3.4504	PIK3CG (ENSG00000105851)	0	4.77968	PPP1R16B (ENSG00000101445)	9.00173e-111	3.99445	RGS2 (ENSG00000116741)	3.91767e-62	2.01232	SOX9 (ENSG00000125398)	7.45742e-38	2.31907
67	SOX7 (ENSG00000171056)	0	5.46552	ITGA2 (ENSG00000164171)	2.83259e-175	3.29637	EBPL (ENSG00000123179)	6.44562e-51	1.5679	MANCR (ENSG00000231298)	1.84847e-93	6.80796	RASSF4 (ENSG00000107551)	2.52209e-297	2.54107	STAB1 (ENSG00000010327)	0	4.76676	BTNL9 (ENSG00000165810)	8.71272e-109	3.88847	CNTNAP2 (ENSG00000174469)	4.44036e-62	2.66355	ANK3 (ENSG00000151150)	1.01434e-37	1.86819
68	ITGA2 (ENSG00000164171)	0	3.86697	ROBO4 (ENSG00000154133)	4.37132e-175	4.06522	COL2A1 (ENSG00000139219)	2.74097e-50	2.864	PLEKHG1 (ENSG00000120278)	5.54029e-93	3.22908	MGP (ENSG00000111341)	1.92719e-296	1.52786	SOX7 (ENSG00000171056)	0	4.76637	HHEX (ENSG00000152804)	3.89416e-106	3.85468	LGI1 (ENSG00000108231)	1.71802e-61	2.29547	CHRM2 (ENSG00000181072)	1.10718e-36	2.08903
69	ARHGEF15 (ENSG00000198844)	0	5.2642	HSPG2 (ENSG00000142798)	4.69228e-174	3.83105	BASP1 (ENSG00000176788)	2.78961e-50	1.50677	SEMA6B (ENSG00000167680)	1.6635e-92	3.50919	ABCC9 (ENSG00000069431)	3.62118e-296	4.29521	KLHL4 (ENSG00000102271)	0	4.76017	ARHGEF15 (ENSG00000198844)	5.16216e-106	3.83079	MXRA5 (ENSG00000101825)	3.9228e-61	1.82085	MEOX2 (ENSG00000106511)	1.12697e-36	1.95356
70	PLEKHG1 (ENSG00000120278)	0	4.45358	LAPTM5 (ENSG00000162511)	1.40766e-173	4.05294	HNRNPA1P48 (ENSG00000224578)	1.01383e-49	1.67009	PRKCH (ENSG00000027075)	2.97304e-92	3.94607	TTYH1 (ENSG00000167614)	8.34856e-291	3.3103	HAGLR (ENSG00000224189)	0	4.75965	SLC1A4 (ENSG00000115902)	6.40809e-106	3.77036	FAP (ENSG00000078098)	6.75144e-61	2.5238	HGF (ENSG00000019991)	3.16614e-36	2.57195
71	N4BP3 (ENSG00000145911)	0	5.53919	DYSF (ENSG00000135636)	2.64751e-173	3.38635	GNG3 (ENSG00000162188)	1.17895e-49	3.13894	LMO2 (ENSG00000135363)	6.31843e-92	3.8463	STMN2 (ENSG00000104435)	5.5119e-284	2.01663	LRRC4 (ENSG00000128594)	0	4.73629	GJA5 (ENSG00000265107)	1.26841e-105	4.17009	CRHBP (ENSG00000145708)	1.15298e-60	3.26265	PCDH7 (ENSG00000169851)	4.15184e-36	1.6305
72	GRB10 (ENSG00000106070)	9.86437e-308	4.12093	LXN (ENSG00000079257)	5.79362e-173	4.18151	EPB41L4A-AS1 (ENSG00000224032)	2.05056e-49	1.62181	STC1 (ENSG00000159167)	1.62352e-91	3.37373	DCBLD2 (ENSG00000057019)	1.12815e-281	2.11744	PRND (ENSG00000171864)	0	4.73154	SCARF1 (ENSG00000074660)	9.602e-105	3.68624	TDO2 (ENSG00000151790)	1.48391e-60	2.35557	PCDH9 (ENSG00000184226)	1.31794e-35	1.66943
73	ARHGAP29 (ENSG00000137962)	4.76607e-306	3.72308	CHST1 (ENSG00000175264)	7.61766e-173	3.79499	TMEM98 (ENSG00000006042)	2.94029e-49	1.54075	TSPAN11 (ENSG00000110900)	1.68313e-91	4.17824	SPON2 (ENSG00000159674)	2.73236e-279	3.33064	GIMAP1 (ENSG00000213203)	0	4.73142	PLVAP (ENSG00000130300)	2.21532e-104	3.59148	FZD2 (ENSG00000180340)	1.59166e-60	1.71488	VSNL1 (ENSG00000163032)	2.74791e-35	2.92764
74	GALNT18 (ENSG00000110328)	1.95845e-305	4.51852	ESAM (ENSG00000149564)	3.89972e-172	3.45456	HAND2-AS1 (ENSG00000237125)	6.81407e-49	1.94244	SCN3B (ENSG00000166257)	1.93685e-91	4.44797	MYC (ENSG00000136997)	1.68459e-277	2.58772	CXCR4 (ENSG00000121966)	0	4.68529	KLHL4 (ENSG00000102271)	8.55546e-104	4.3698	RARRES2 (ENSG00000106538)	1.94881e-60	2.37821	COL2A1 (ENSG00000139219)	5.56926e-35	2.50554
75	SOX18 (ENSG00000203883)	1.81158e-304	3.46104	CAVIN1 (ENSG00000177469)	5.94369e-172	3.02643	RNF175 (ENSG00000145428)	2.85101e-48	2.73926	ERG (ENSG00000157554)	2.33828e-91	3.37151	NR2F1 (ENSG00000175745)	8.27785e-277	1.6167	MANSC1 (ENSG00000111261)	0	4.67926	PREX1 (ENSG00000124126)	1.29413e-103	3.37018	ARSI (ENSG00000183876)	1.44977e-59	2.56773	MATN2 (ENSG00000132561)	1.29352e-34	1.96603
76	S100A16 (ENSG00000188643)	6.91672e-303	3.6548	PRND (ENSG00000171864)	2.71642e-171	3.8618	TCEAL2 (ENSG00000184905)	3.98898e-48	2.84604	HAPLN1 (ENSG00000145681)	2.61118e-91	6.12205	TPPP3 (ENSG00000159713)	2.48105e-276	3.85472	SHE (ENSG00000169291)	0	4.67862	CXCR4 (ENSG00000121966)	1.39402e-103	3.86272	BCL2A1 (ENSG00000140379)	3.90865e-59	3.53575	PROX1 (ENSG00000117707)	2.80379e-34	2.07543
77	SEMA6B (ENSG00000167680)	4.55765e-302	4.06348	GJA1 (ENSG00000152661)	4.56236e-171	3.34489	COL25A1 (ENSG00000188517)	1.63924e-47	1.88175	MANSC1 (ENSG00000111261)	9.24078e-91	3.46555	ARHGAP42 (ENSG00000165895)	5.87815e-271	2.07702	CPNE5 (ENSG00000124772)	0	4.6582	BCAM (ENSG00000187244)	3.61235e-103	4.19345	FIBIN (ENSG00000176971)	6.78801e-59	2.45331	MGST1 (ENSG00000008394)	9.33866e-34	2.05481
78	ITGA5 (ENSG00000161638)	3.80957e-298	3.5837	GIMAP8 (ENSG00000171115)	2.20042e-170	3.48375	MAP3K1 (ENSG00000095015)	1.82601e-46	1.61737	S1PR1 (ENSG00000170989)	1.04653e-90	3.53604	TBX2 (ENSG00000121068)	1.93265e-270	1.73683	PNP (ENSG00000198805)	0	4.64994	BCL6B (ENSG00000161940)	6.59826e-103	3.49442	ANXA1 (ENSG00000135046)	9.20238e-59	1.70333	RUNX1T1 (ENSG00000079102)	8.78626e-33	1.60938
79	SHE (ENSG00000169291)	1.65752e-292	5.05465	GJA4 (ENSG00000187513)	1.58381e-168	3.25227	OAF (ENSG00000184232)	7.48989e-46	1.75053	ADAM15 (ENSG00000143537)	1.29962e-90	3.0055	EPB41L1 (ENSG00000088367)	1.43188e-269	2.59651	PREX1 (ENSG00000124126)	0	4.64691	EOGT (ENSG00000163378)	3.30722e-102	3.51034	PRSS35 (ENSG00000146250)	2.47613e-58	3.0665	LSAMP (ENSG00000185565)	1.67097e-32	1.6846
80	DYSF (ENSG00000135636)	1.58375e-287	4.13999	SHANK3 (ENSG00000251322)	4.92976e-167	3.26484	GSC (ENSG00000133937)	3.64923e-45	2.21474	RNASE1 (ENSG00000129538)	4.06586e-90	2.77435	HOXB-AS1 (ENSG00000230148)	1.01966e-268	3.66955	F11R (ENSG00000158769)	0	4.64383	STC1 (ENSG00000159167)	1.70033e-101	2.90805	PDZRN3 (ENSG00000121440)	2.88418e-58	2.03667	TAC1 (ENSG00000006128)	4.13612e-32	1.55314
81	CEMIP2 (ENSG00000135048)	3.15132e-286	4.18345	GALNT18 (ENSG00000110328)	2.69088e-165	3.43773	DBP (ENSG00000105516)	5.43649e-45	1.76451	TSPAN18 (ENSG00000157570)	1.38962e-89	3.42771	NOTCH2 (ENSG00000134250)	8.71097e-267	1.76953	TIE1 (ENSG00000066056)	0	4.6336	PREX2 (ENSG00000046889)	2.1734e-101	3.52283	ZFHX4 (ENSG00000091656)	7.71781e-58	2.17056	KCTD12 (ENSG00000178695)	4.36477e-32	1.66853
82	PREX2 (ENSG00000046889)	1.1335e-285	4.12245	MTSS1 (ENSG00000170873)	7.97434e-162	3.41436	MSX2 (ENSG00000120149)	9.97141e-45	2.57101	SLITRK4 (ENSG00000179542)	1.59971e-89	4.46155	FAM162B (ENSG00000183807)	3.68548e-260	3.31819	HSPG2 (ENSG00000142798)	0	4.62854	TGFBR2 (ENSG00000163513)	9.30269e-101	4.21025	GPC3 (ENSG00000147257)	1.49735e-57	1.57219	TCF24 (ENSG00000261787)	5.33345e-32	2.28412
83	FAM124B (ENSG00000124019)	9.74797e-285	5.62869	ABCG1 (ENSG00000160179)	3.52452e-161	4.30922	CCNB1IP1 (ENSG00000100814)	1.48689e-44	1.51898	ICAM2 (ENSG00000108622)	2.80043e-89	3.09207	PDE1B (ENSG00000123360)	1.59237e-258	3.40778	ITGA2 (ENSG00000164171)	0	4.60875	S100A16 (ENSG00000188643)	1.49181e-100	3.34568	VCAM1 (ENSG00000162692)	1.70118e-57	2.74167	AL691515.1 (ENSG00000237283)	5.71716e-32	2.66778
84	RASSF2 (ENSG00000101265)	3.49156e-284	4.403	ARHGAP29 (ENSG00000137962)	2.84699e-160	3.25498	MAB21L1 (ENSG00000180660)	2.22792e-44	2.75778	SLC45A4 (ENSG00000022567)	3.61264e-89	3.24166	SNHG18 (ENSG00000250786)	9.50398e-258	1.94546	HHEX (ENSG00000152804)	0	4.60444	PLEKHG1 (ENSG00000120278)	1.51439e-100	3.30673	CTGF (ENSG00000118523)	4.98119e-57	1.61578	DACH1 (ENSG00000276644)	6.42866e-32	1.84152
85	TGFBR2 (ENSG00000163513)	3.11305e-280	3.3364	CRIM1 (ENSG00000150938)	1.08786e-158	3.24412	TMEFF2 (ENSG00000144339)	6.51507e-44	3.02543	SLC23A2 (ENSG00000089057)	4.50601e-89	4.05024	PPARG (ENSG00000132170)	1.13867e-256	2.44691	LAPTM5 (ENSG00000162511)	0	4.6041	MANSC1 (ENSG00000111261)	1.93874e-100	3.30708	SPRY2 (ENSG00000136158)	5.98288e-57	1.66173	CLDN11 (ENSG00000013297)	6.52326e-32	2.23682
86	VAMP5 (ENSG00000168899)	1.18604e-277	3.49266	CD40 (ENSG00000101017)	9.97636e-157	3.38385	LIX1 (ENSG00000145721)	8.15121e-44	2.91751	CALCRL (ENSG00000064989)	2.20755e-88	3.90538	GUCY1A1 (ENSG00000164116)	3.08293e-256	2.21019	N4BP3 (ENSG00000145911)	0	4.59163	FOXA1 (ENSG00000129514)	2.58165e-100	7.68946	CORIN (ENSG00000145244)	1.05785e-55	2.51572	HNRNPA1P48 (ENSG00000224578)	1.03326e-31	1.66938
87	PDE4B (ENSG00000184588)	1.13416e-276	4.26803	SIPA1L2 (ENSG00000116991)	5.05574e-155	3.18486	PODXL2 (ENSG00000114631)	1.36773e-43	1.87701	CD34 (ENSG00000174059)	4.37379e-88	3.37997	S1PR3 (ENSG00000213694)	1.59404e-255	1.87352	DOCK4 (ENSG00000128512)	0	4.59065	PIK3C2B (ENSG00000133056)	7.64954e-100	3.88237	CYR61 (ENSG00000142871)	1.7471e-55	1.8637	SHROOM3 (ENSG00000138771)	1.649e-31	1.6415
88	PNP (ENSG00000198805)	2.12821e-276	3.5465	EFCAB14 (ENSG00000159658)	2.47779e-154	3.24085	SOX9 (ENSG00000125398)	5.56424e-43	2.05947	SOX17 (ENSG00000164736)	7.95106e-88	2.90378	MYH11 (ENSG00000133392)	3.20135e-251	4.28945	SLC1A4 (ENSG00000115902)	0	4.58559	GIMAP7 (ENSG00000179144)	9.42621e-99	4.74187	LRP1 (ENSG00000123384)	1.0792e-54	1.54091	GAS2 (ENSG00000148935)	1.55041e-30	2.11173
89	NRP1 (ENSG00000099250)	1.13817e-271	3.75813	ERG (ENSG00000157554)	1.14077e-153	3.30913	AC090152.1 (ENSG00000167912)	7.5236e-43	2.45731	NBEAL2 (ENSG00000160796)	5.54713e-87	3.1272	FHL1 (ENSG00000022267)	5.69678e-251	2.19398	OSBPL3 (ENSG00000070882)	0	4.58081	RAPGEF5 (ENSG00000136237)	1.63524e-98	3.26123	PITX2 (ENSG00000164093)	1.1721e-54	2.24063	HMCN1 (ENSG00000143341)	2.93575e-30	1.54989
90	PTPRM (ENSG00000173482)	9.83782e-270	4.42351	FLT1 (ENSG00000102755)	1.67198e-153	3.44791	DNAJC12 (ENSG00000108176)	4.04767e-42	1.61743	EMP1 (ENSG00000134531)	1.54311e-86	3.07128	KCNMB1 (ENSG00000145936)	2.66623e-248	3.26178	PLPP3 (ENSG00000162407)	0	4.55838	KANK3 (ENSG00000186994)	4.58089e-98	3.9888	PDGFC (ENSG00000145431)	1.71121e-54	2.23935	FGF7 (ENSG00000140285)	3.50752e-30	1.70415
91	SLC1A4 (ENSG00000115902)	3.71696e-269	4.19056	GIMAP1 (ENSG00000213203)	3.27199e-153	4.06702	CPE (ENSG00000109472)	4.2637e-42	1.59358	NOVA2 (ENSG00000104967)	2.10057e-86	3.2322	FN1 (ENSG00000115414)	4.87352e-248	2.11437	WSCD1 (ENSG00000179314)	0	4.55234	STX3 (ENSG00000166900)	1.21291e-97	3.75406	INHBA (ENSG00000122641)	1.72219e-54	1.7199	BCO2 (ENSG00000197580)	4.09615e-30	2.1339
92	CD40 (ENSG00000101017)	5.04156e-269	3.61576	MECOM (ENSG00000085276)	3.52127e-152	2.91727	LRRC17 (ENSG00000128606)	5.12001e-42	1.54328	EHD4 (ENSG00000103966)	2.48636e-86	3.20227	STK17B (ENSG00000081320)	2.24629e-246	2.29849	GJA5 (ENSG00000265107)	0	4.54305	WSCD1 (ENSG00000179314)	1.42909e-97	3.69524	TCF21 (ENSG00000118526)	1.83634e-54	2.0058	LUM (ENSG00000139329)	4.34886e-30	1.8243
93	BTNL9 (ENSG00000165810)	6.75947e-269	4.73752	IL32 (ENSG00000008517)	3.82407e-152	4.77453	H2AFY2 (ENSG00000099284)	3.01106e-41	1.55145	CSGALNACT1 (ENSG00000147408)	3.21175e-86	3.30811	AFAP1L2 (ENSG00000169129)	1.98668e-243	2.25585	TM4SF1 (ENSG00000169908)	0	4.53993	JAG2 (ENSG00000184916)	2.12026e-97	3.16075	NRK (ENSG00000123572)	3.85404e-54	2.03766	LRRC17 (ENSG00000128606)	5.00228e-30	1.68326
94	UTRN (ENSG00000152818)	2.30544e-268	3.62119	KCNJ2 (ENSG00000123700)	1.24492e-151	4.09941	PLPPR3 (ENSG00000129951)	3.93018e-41	1.66321	PREX1 (ENSG00000124126)	5.4008e-85	3.10725	ZEB2 (ENSG00000169554)	1.27039e-242	1.66539	DYSF (ENSG00000135636)	0	4.53238	TMOD2 (ENSG00000128872)	3.57216e-97	3.78931	GRIA4 (ENSG00000152578)	4.2094e-54	1.78804	COL14A1 (ENSG00000187955)	1.13458e-29	2.13226
95	INSR (ENSG00000171105)	1.13836e-266	4.29203	TCIM (ENSG00000176907)	2.46399e-151	4.57357	COL9A2 (ENSG00000049089)	9.30751e-41	2.3872	TNFRSF11A (ENSG00000141655)	6.61776e-85	5.23423	CALD1 (ENSG00000122786)	2.47509e-240	1.76798	TMOD2 (ENSG00000128872)	0	4.47911	GJA1 (ENSG00000152661)	3.78324e-97	3.72039	ISLR (ENSG00000129009)	7.71269e-54	1.60917	KIF26B (ENSG00000162849)	1.81345e-29	1.63624
96	LAPTM5 (ENSG00000162511)	4.13152e-266	4.35313	CSGALNACT1 (ENSG00000147408)	3.81537e-150	3.48998	SNHG8 (ENSG00000269893)	9.65488e-41	1.502	RPS6KA2 (ENSG00000071242)	1.54646e-84	3.54243	SERPINI1 (ENSG00000163536)	3.35797e-240	3.81632	TSPAN18 (ENSG00000157570)	0	4.46906	CCM2L (ENSG00000101331)	3.94501e-97	4.21167	PARM1 (ENSG00000169116)	9.33165e-54	2.30353	RASSF9 (ENSG00000198774)	1.59471e-28	2.15289
97	LXN (ENSG00000079257)	3.92587e-265	3.86654	FAM124B (ENSG00000124019)	5.85916e-148	3.70973	MEOX1 (ENSG00000005102)	1.32963e-40	2.53504	ELOVL7 (ENSG00000164181)	3.9866e-84	6.49861	MYL9 (ENSG00000101335)	6.43027e-232	2.75812	GDPD5 (ENSG00000158555)	0	4.46226	LAPTM5 (ENSG00000162511)	1.53951e-96	3.07082	LSAMP (ENSG00000185565)	1.06564e-53	1.69935	LIX1 (ENSG00000145721)	1.69383e-28	3.01851
98	CLSTN3 (ENSG00000139182)	1.7457e-263	4.02536	WSCD1 (ENSG00000179314)	3.1268e-147	3.91577	C1QTNF12 (ENSG00000184163)	7.6415e-39	2.539	PLXNA2 (ENSG00000076356)	4.34132e-84	3.39068	PRKG1 (ENSG00000185532)	2.11887e-227	1.74179	RASIP1 (ENSG00000105538)	0	4.44461	CRIM1 (ENSG00000150938)	2.04055e-96	3.54628	GPC6 (ENSG00000183098)	1.10023e-51	1.72862	SLITRK5 (ENSG00000165300)	3.19284e-28	2.06992
99	APLP2 (ENSG00000084234)	6.49178e-262	3.48188	EXOC3L1 (ENSG00000179044)	6.65191e-147	3.90375	IL17RD (ENSG00000144730)	3.23902e-38	1.99163	SOX7 (ENSG00000171056)	9.3526e-84	2.95491	SPATS2L (ENSG00000196141)	3.0823e-224	1.73961	BTNL9 (ENSG00000165810)	0	4.44174	LYVE1 (ENSG00000133800)	3.24218e-96	6.403	BDNF (ENSG00000176697)	1.18407e-51	1.90952	MEOX1 (ENSG00000005102)	5.85653e-28	2.36115
100	WSCD1 (ENSG00000179314)	7.68731e-261	5.05381	ACKR3 (ENSG00000144476)	3.4926e-146	4.1088	GLI3 (ENSG00000106571)	3.52266e-38	1.75882	THBD (ENSG00000178726)	1.11366e-83	4.28897	AC100793.2 (ENSG00000267042)	3.41372e-224	2.7562	THSD1 (ENSG00000136114)	0	4.41423	LMO2 (ENSG00000135363)	3.40248e-96	3.46425	OLFML3 (ENSG00000116774)	1.54009e-51	1.5517	CSRNP3 (ENSG00000178662)	2.11251e-27	1.88164
101	ERG (ENSG00000157554)	7.88298e-259	4.2868	HHEX (ENSG00000152804)	1.04386e-145	3.74124	C11orf1 (ENSG00000137720)	4.30161e-38	1.6176	ABCA3 (ENSG00000167972)	1.40012e-83	3.83126	CNN1 (ENSG00000130176)	7.38181e-224	3.05955	PLXNA2 (ENSG00000076356)	0	4.3952	ACVRL1 (ENSG00000139567)	5.21136e-96	3.4105	THBS2 (ENSG00000186340)	3.87353e-51	2.81299	NRXN1 (ENSG00000179915)	2.7437e-27	1.86639
102	THSD1 (ENSG00000136114)	3.3983e-257	5.80056	GPR4 (ENSG00000177464)	5.9569e-145	3.62003	CDO1 (ENSG00000129596)	4.96141e-38	2.15107	STX3 (ENSG00000166900)	3.82823e-83	3.64651	THY1 (ENSG00000154096)	1.80809e-221	1.81682	ICAM2 (ENSG00000108622)	0	4.38513	ERG (ENSG00000157554)	6.05558e-96	3.30968	PTPRD (ENSG00000153707)	4.43657e-51	1.86879	COLEC10 (ENSG00000184374)	3.59488e-27	2.09211
103	TP53I11 (ENSG00000175274)	1.08329e-256	3.71411	CD109 (ENSG00000156535)	7.48403e-144	3.78964	DUSP9 (ENSG00000130829)	5.79824e-38	2.61636	VEGFC (ENSG00000150630)	5.66409e-83	3.37842	GBP1 (ENSG00000117228)	6.60345e-220	2.82945	EHD4 (ENSG00000103966)	0	4.37419	SLC35F2 (ENSG00000110660)	1.23265e-95	4.52987	LGALS3BP (ENSG00000108679)	1.98001e-50	1.69233	HOXA10 (ENSG00000253293)	9.55179e-27	1.69175
104	ACKR3 (ENSG00000144476)	2.07874e-252	4.31749	SHE (ENSG00000169291)	3.36684e-143	3.7172	CXCL14 (ENSG00000145824)	6.36022e-38	2.98242	MMRN1 (ENSG00000138722)	8.17646e-83	3.2685	FKBP5 (ENSG00000096060)	1.14706e-216	2.12702	CHST1 (ENSG00000175264)	0	4.3627	N4BP3 (ENSG00000145911)	1.69508e-95	3.8775	IER3 (ENSG00000137331)	2.11592e-50	1.97527	TBX3 (ENSG00000135111)	9.93402e-27	1.50154
105	WWTR1 (ENSG00000018408)	1.53394e-251	3.29604	RAPGEF5 (ENSG00000136237)	1.15527e-142	3.19989	IL11RA (ENSG00000137070)	7.08224e-38	1.58974	NOS3 (ENSG00000164867)	8.21033e-83	3.77093	COL4A1 (ENSG00000187498)	8.40247e-213	1.66596	GPR4 (ENSG00000177464)	0	4.35513	KIAA1147 (ENSG00000257093)	2.56609e-95	3.37533	COL12A1 (ENSG00000111799)	3.11708e-50	1.95228	BCL11A (ENSG00000119866)	1.06984e-26	1.72661
106	DOCK4 (ENSG00000128512)	3.25062e-249	3.57289	VAMP5 (ENSG00000168899)	1.27864e-142	3.07064	TMTC1 (ENSG00000133687)	9.18664e-38	2.87362	FGD5 (ENSG00000154783)	1.20631e-82	3.27379	PHYHIPL (ENSG00000165443)	5.64036e-212	3.74483	MMP15 (ENSG00000102996)	0	4.35281	FRMD4B (ENSG00000114541)	1.85078e-94	3.30647	BAMBI (ENSG00000095739)	3.73249e-50	1.73635	ATP2B1 (ENSG00000070961)	1.77228e-26	1.50095
107	MAST4 (ENSG00000069020)	2.49749e-246	3.65226	INSR (ENSG00000171105)	1.85214e-142	3.73397	RGS2 (ENSG00000116741)	1.36229e-37	1.5878	TGFBR2 (ENSG00000163513)	4.7271e-82	4.90312	COL4A2 (ENSG00000134871)	1.04418e-210	1.69525	EOGT (ENSG00000163378)	0	4.34163	TM4SF18 (ENSG00000163762)	2.94239e-94	4.53079	SFRP1 (ENSG00000104332)	5.46106e-50	1.60704	TLX1 (ENSG00000107807)	3.37946e-26	2.47342
108	SIPA1L2 (ENSG00000116991)	4.12031e-245	3.37513	MANSC1 (ENSG00000111261)	4.73484e-141	3.24427	C10orf82 (ENSG00000165863)	2.55449e-37	2.74549	STAB2 (ENSG00000136011)	6.39465e-82	4.98442	AC108463.3 (ENSG00000271590)	3.76941e-210	2.88474	PDGFB (ENSG00000100311)	0	4.33076	FES (ENSG00000182511)	4.81244e-94	3.83613	RERG (ENSG00000134533)	1.07389e-49	1.56374	METTL7A (ENSG00000185432)	5.41459e-26	1.88045
109	EFNB2 (ENSG00000125266)	2.72493e-244	3.48055	TM4SF1 (ENSG00000169908)	1.04151e-140	4.17165	SEPT6 (ENSG00000125354)	3.12626e-37	1.50156	BCL6B (ENSG00000161940)	7.61448e-82	3.03659	MT1E (ENSG00000169715)	4.1353e-210	3.70037	PLEKHG1 (ENSG00000120278)	0	4.32946	SIPA1L2 (ENSG00000116991)	4.85523e-94	3.48381	ANGPT1 (ENSG00000154188)	1.46651e-49	1.61654	DLK1 (ENSG00000185559)	5.44991e-26	1.67942
110	SNRK (ENSG00000163788)	6.19465e-242	3.59529	SCARF1 (ENSG00000074660)	1.00183e-137	3.44878	EDN3 (ENSG00000124205)	3.46396e-37	2.3964	LIFR (ENSG00000113594)	8.89162e-82	4.00869	RFTN1 (ENSG00000131378)	4.62682e-206	1.94627	RPS6KA2 (ENSG00000071242)	0	4.32058	SOX18 (ENSG00000203883)	2.91118e-93	3.03807	NFKBIZ (ENSG00000144802)	2.05671e-49	1.98122	LGR5 (ENSG00000139292)	6.2936e-26	2.08219
111	TMSB10 (ENSG00000034510)	6.3351e-241	1.71848	SNRK (ENSG00000163788)	1.18497e-137	3.28809	LPAR1 (ENSG00000198121)	4.79643e-37	1.82363	SLC46A3 (ENSG00000139508)	1.28816e-81	3.71852	RERG (ENSG00000134533)	1.18781e-204	1.67757	CD109 (ENSG00000156535)	0	4.31603	VEGFC (ENSG00000150630)	6.59951e-93	3.33102	MOXD1 (ENSG00000079931)	4.24028e-49	2.88249	CHODL (ENSG00000154645)	1.0132e-25	1.93021
112	FILIP1 (ENSG00000118407)	1.50154e-239	3.35608	NOX4 (ENSG00000086991)	1.68987e-137	3.90026	RTN1 (ENSG00000139970)	5.10177e-37	3.4516	OSBPL10 (ENSG00000144645)	3.01167e-81	3.1776	AXL (ENSG00000167601)	2.05733e-204	1.97607	CEMIP2 (ENSG00000135048)	0	4.30027	DOCK4 (ENSG00000128512)	6.93672e-93	3.13477	FBLN1 (ENSG00000077942)	6.98224e-49	1.5312	PRKCA (ENSG00000154229)	3.30982e-25	1.77187
113	EHD4 (ENSG00000103966)	1.01065e-238	3.59384	CEMIP2 (ENSG00000135048)	3.25833e-137	3.35558	FBXO17 (ENSG00000269190)	6.20267e-37	1.56959	NOTCH4 (ENSG00000204301)	9.65092e-81	2.76568	AC068491.3 (ENSG00000270190)	4.5124e-203	2.89516	ADAM15 (ENSG00000143537)	0	4.29914	BACE2 (ENSG00000182240)	2.25482e-92	3.89353	SVEP1 (ENSG00000165124)	1.75646e-48	1.90132	TMEM229A (ENSG00000234224)	4.99927e-25	1.78251
114	TACC1 (ENSG00000147526)	4.88544e-238	3.47451	SPOCK2 (ENSG00000107742)	6.36741e-137	4.48243	IGSF9 (ENSG00000085552)	1.92157e-36	2.22299	PIK3C2B (ENSG00000133056)	9.60169e-79	3.59911	GLIPR2 (ENSG00000122694)	1.06462e-200	1.82196	GALNT18 (ENSG00000110328)	0	4.29371	THSD1 (ENSG00000136114)	2.3711e-92	3.73564	DNM3OS (ENSG00000230630)	4.67223e-48	1.55138	IRX1 (ENSG00000170549)	2.47839e-24	2.52298
115	SCN9A (ENSG00000169432)	3.52933e-237	5.64337	PRDM1 (ENSG00000057657)	6.65171e-137	3.84625	FOXP2 (ENSG00000128573)	2.11454e-36	2.38046	PNP (ENSG00000198805)	1.32162e-78	2.72588	ITGA11 (ENSG00000137809)	1.20533e-200	3.21029	SHANK3 (ENSG00000251322)	0	4.28956	MMP15 (ENSG00000102996)	8.23039e-92	3.64685	LITAF (ENSG00000189067)	7.95457e-48	1.50333	IL11RA (ENSG00000137070)	4.21234e-24	1.54676
116	SH3BP5 (ENSG00000131370)	8.18e-234	3.50142	PLXNA2 (ENSG00000076356)	7.88296e-137	3.53583	EBF3 (ENSG00000108001)	4.21673e-36	1.80648	TNFRSF10D (ENSG00000173530)	7.15024e-78	3.41653	GFRA2 (ENSG00000168546)	2.04732e-200	3.47463	MTSS1 (ENSG00000170873)	0	4.27175	EPAS1 (ENSG00000116016)	1.50907e-90	3.33904	ADGRG6 (ENSG00000112414)	1.69039e-47	1.9023	PLEKHA5 (ENSG00000052126)	5.56429e-24	1.58047
117	ACVRL1 (ENSG00000139567)	1.15588e-233	3.62562	PLXND1 (ENSG00000004399)	2.1071e-136	3.27285	SHOX2 (ENSG00000168779)	5.93297e-36	3.30265	LAPTM5 (ENSG00000162511)	7.39692e-78	2.89147	FABP5 (ENSG00000164687)	2.56696e-200	2.03892	CRIM1 (ENSG00000150938)	0	4.24571	EFCAB14 (ENSG00000159658)	1.63087e-90	3.49001	HAS2 (ENSG00000170961)	2.28712e-47	2.11153	ENTPD3 (ENSG00000168032)	9.28263e-24	2.09764
118	EGFL7 (ENSG00000172889)	9.05277e-233	3.70281	TGFBR2 (ENSG00000163513)	2.78249e-136	2.78344	HTR2B (ENSG00000135914)	1.65627e-35	1.61258	LRRC36 (ENSG00000159708)	1.37217e-77	4.23341	ATP1B2 (ENSG00000129244)	1.50542e-198	2.25221	LXN (ENSG00000079257)	0	4.23201	MECOM (ENSG00000085276)	8.62668e-90	3.07378	C1S (ENSG00000182326)	3.28569e-47	2.67421	ITGA8 (ENSG00000077943)	3.36426e-23	1.57831
119	SMTN (ENSG00000183963)	9.28843e-233	3.73646	CLDN7 (ENSG00000181885)	3.167e-136	3.29217	WFDC2 (ENSG00000101443)	4.3823e-35	2.59451	ESM1 (ENSG00000164283)	2.57863e-77	2.7467	KLHDC8B (ENSG00000185909)	4.09334e-198	1.70987	PLXND1 (ENSG00000004399)	0	4.22537	SPNS2 (ENSG00000183018)	2.19306e-89	4.06911	SLIT2 (ENSG00000145147)	3.88599e-47	1.85199	IL17RD (ENSG00000144730)	3.68879e-23	1.79883
120	ROBO4 (ENSG00000154133)	1.56542e-232	4.17755	MAST4 (ENSG00000069020)	4.35311e-136	3.01872	POU3F1 (ENSG00000185668)	1.18569e-34	2.18082	SEL1L3 (ENSG00000091490)	2.69541e-77	3.44787	PPA1 (ENSG00000180817)	4.81976e-197	1.87454	CLDN7 (ENSG00000181885)	0	4.21514	PTPRM (ENSG00000173482)	7.93549e-89	3.13489	RPS4Y1 (ENSG00000129824)	4.26352e-47	1.82094	DKKL1 (ENSG00000104901)	4.84199e-23	1.82534
121	MTSS1 (ENSG00000170873)	4.76178e-232	3.87956	GDPD5 (ENSG00000158555)	5.39387e-136	3.11493	SEMA6A (ENSG00000092421)	1.36765e-34	1.57991	ITPR3 (ENSG00000096433)	6.03417e-77	3.2444	COL1A2 (ENSG00000164692)	7.44005e-197	1.65477	INSR (ENSG00000171105)	0	4.18519	ITGA2 (ENSG00000164171)	1.45834e-88	3.04267	TENM3 (ENSG00000218336)	4.75429e-47	2.00861	TSHZ1 (ENSG00000179981)	7.00362e-23	1.73321
122	S1PR1 (ENSG00000170989)	5.17497e-232	4.17789	PPP1R16B (ENSG00000101445)	8.6668e-134	3.6536	SNAI1 (ENSG00000124216)	7.50821e-34	1.88345	FGF12 (ENSG00000114279)	7.19331e-77	4.09867	FARP1 (ENSG00000152767)	5.88855e-196	1.78929	ESAM (ENSG00000149564)	0	4.17699	CEMIP2 (ENSG00000135048)	1.93212e-88	3.39677	LRFN5 (ENSG00000165379)	4.86068e-47	1.92787	NKAIN4 (ENSG00000101198)	1.98429e-22	1.96402
123	VEGFC (ENSG00000150630)	7.5717e-232	3.72762	JCAD (ENSG00000165757)	3.2911e-133	3.41125	SERINC2 (ENSG00000168528)	9.70191e-34	1.61742	DOCK9 (ENSG00000088387)	8.03486e-77	2.49493	CYSTM1 (ENSG00000120306)	1.1607e-195	1.76189	SOX18 (ENSG00000203883)	0	4.14863	PNP (ENSG00000198805)	6.22363e-88	2.88219	HNMT (ENSG00000150540)	5.29941e-47	1.77868	MYCN (ENSG00000134323)	2.24957e-22	1.87681
124	PPP1R16B (ENSG00000101445)	4.54386e-231	4.71234	GJA5 (ENSG00000265107)	8.04725e-133	3.09233	LRRC4C (ENSG00000148948)	3.50903e-33	1.79284	CCM2L (ENSG00000101331)	8.81981e-77	3.58285	LYPD1 (ENSG00000150551)	1.50223e-195	2.92842	CLSTN3 (ENSG00000139182)	0	4.14599	GIMAP1 (ENSG00000213203)	1.73927e-87	3.23625	PTGIS (ENSG00000124212)	7.8917e-47	2.0532	SERPINF1 (ENSG00000132386)	3.53793e-22	1.56269
125	IPO11 (ENSG00000086200)	1.61461e-229	3.39135	THSD1 (ENSG00000136114)	2.1198e-132	3.7415	ART5 (ENSG00000167311)	5.90882e-33	2.47184	EOGT (ENSG00000163378)	9.31665e-77	3.28073	KCNE4 (ENSG00000152049)	2.55768e-195	2.17134	EFNA1 (ENSG00000169242)	0	4.14355	FAM124B (ENSG00000124019)	2.1302e-87	3.41796	GXYLT2 (ENSG00000172986)	1.18872e-46	2.38467	EPB41L4A-AS1 (ENSG00000224032)	5.88044e-22	1.55904
126	TNFRSF10D (ENSG00000173530)	4.70677e-228	3.46167	CLSTN3 (ENSG00000139182)	2.31178e-131	2.99457	LEMD1 (ENSG00000186007)	6.85341e-33	2.42086	MTSS1 (ENSG00000170873)	2.33877e-76	2.7768	REN (ENSG00000143839)	3.0619e-195	4.85137	SEL1L3 (ENSG00000091490)	0	4.13577	SLC23A2 (ENSG00000089057)	2.61483e-87	3.9644	C7 (ENSG00000112936)	3.65119e-46	2.43475	MXRA5 (ENSG00000101825)	1.09386e-21	1.55512
127	GPRIN3 (ENSG00000185477)	1.49409e-227	3.94172	CDK17 (ENSG00000059758)	6.21458e-131	3.09978	CFC1 (ENSG00000136698)	1.83078e-32	2.54758	RAPGEF5 (ENSG00000136237)	5.98078e-76	2.90338	PDLIM3 (ENSG00000154553)	5.58912e-195	3.85305	TNFRSF10D (ENSG00000173530)	0	4.12638	NBEAL2 (ENSG00000160796)	6.08183e-87	3.2868	PLA2R1 (ENSG00000153246)	4.58317e-46	2.30096	AC009041.2 (ENSG00000260807)	1.35954e-21	1.67412
128	IGFBP3 (ENSG00000146674)	1.07032e-221	2.77172	USP31 (ENSG00000103404)	9.76352e-131	3.67521	GAREM1 (ENSG00000141441)	3.68196e-32	1.80592	CEMIP2 (ENSG00000135048)	7.34803e-76	3.31281	P2RY14 (ENSG00000174944)	1.42075e-194	4.89252	EFCAB14 (ENSG00000159658)	0	4.12565	EXOC3L1 (ENSG00000179044)	1.63162e-86	3.33308	ASPN (ENSG00000106819)	2.74037e-45	3.1785	SNAI1 (ENSG00000124216)	1.69385e-21	2.0008
129	NPR3 (ENSG00000113389)	2.0131e-220	3.98192	SH3BP5 (ENSG00000131370)	2.12847e-130	3.44208	SGCD (ENSG00000170624)	3.78178e-32	2.11012	PCDH17 (ENSG00000118946)	7.68121e-76	3.26094	LGALS1 (ENSG00000100097)	2.71247e-194	1.88972	GJA4 (ENSG00000187513)	0	4.11189	SCAMP5 (ENSG00000198794)	3.24041e-86	3.4323	GADD45B (ENSG00000099860)	9.14609e-45	1.68694	AFF3 (ENSG00000144218)	3.27146e-21	1.89807
130	SEMA3G (ENSG00000010319)	3.54637e-220	5.37398	RASGRF2 (ENSG00000113319)	1.30722e-129	4.4464	LMO1 (ENSG00000166407)	5.59182e-32	3.19986	EXOC3L1 (ENSG00000179044)	8.95466e-76	3.23187	TSPAN5 (ENSG00000168785)	3.00226e-193	1.77083	SNRK (ENSG00000163788)	0	4.10914	VSIR (ENSG00000107738)	4.41131e-86	3.30877	GLIPR1 (ENSG00000139278)	1.14376e-44	1.85601	OAF (ENSG00000184232)	3.48252e-21	1.5566
131	HLA-E (ENSG00000204592)	1.14248e-219	3.11209	ITGA6 (ENSG00000091409)	2.63065e-129	3.44049	ALDH1A1 (ENSG00000165092)	8.66205e-32	2.98653	MCUB (ENSG00000005059)	9.96795e-76	3.79657	NGFR (ENSG00000064300)	5.32624e-192	2.89167	PROCR (ENSG00000101000)	0	4.1072	TACC1 (ENSG00000147526)	7.55764e-86	3.48087	ITGA8 (ENSG00000077943)	1.34745e-44	1.94281	SGCD (ENSG00000170624)	5.79647e-21	2.11057
132	FAM107B (ENSG00000065809)	8.98704e-215	3.30914	UNC5B-AS1 (ENSG00000237512)	5.61025e-129	5.10681	APOC1 (ENSG00000130208)	1.22876e-31	1.68672	CXADR (ENSG00000154639)	1.24246e-75	4.26696	PDLIM1 (ENSG00000107438)	1.49109e-191	1.87512	IPO11 (ENSG00000086200)	0	4.07676	HSPG2 (ENSG00000142798)	9.04848e-86	3.3524	SGK1 (ENSG00000118515)	1.34893e-44	1.58634	PTGIS (ENSG00000124212)	8.6416e-21	1.64497
133	EOGT (ENSG00000163378)	5.48616e-213	4.43269	GPRIN3 (ENSG00000185477)	6.18011e-129	3.38236	TWIST2 (ENSG00000233608)	1.65613e-31	2.02254	GIMAP1 (ENSG00000213203)	2.94807e-75	3.25478	MAP3K7CL (ENSG00000156265)	1.30516e-190	3.53903	SEMA6B (ENSG00000167680)	0	4.04244	USHBP1 (ENSG00000130307)	1.20414e-85	4.43206	CNTN4 (ENSG00000144619)	4.2318e-44	1.6025	CPED1 (ENSG00000106034)	9.3576e-21	1.63318
134	LIFR (ENSG00000113594)	7.13027e-213	3.20587	ISG20 (ENSG00000172183)	8.41063e-129	4.64258	NASP (ENSG00000132780)	3.49418e-31	1.51098	PSEN2 (ENSG00000143801)	2.98584e-75	4.13696	MYLK (ENSG00000065534)	4.20409e-189	3.09944	RAPGEF5 (ENSG00000136237)	0	4.02482	ELMO1 (ENSG00000155849)	1.21283e-85	4.8535	TNFSF15 (ENSG00000181634)	4.54489e-44	2.27535	CA14 (ENSG00000118298)	1.35538e-20	2.05856
135	CD109 (ENSG00000156535)	8.40609e-213	5.12344	MMRN1 (ENSG00000138722)	9.77826e-129	3.07441	IGFBP5 (ENSG00000115461)	4.04998e-31	1.51037	GJA1 (ENSG00000152661)	4.80475e-75	3.7583	C12orf75 (ENSG00000235162)	1.78024e-188	2.33755	SCARF1 (ENSG00000074660)	0	4.02078	ESAM (ENSG00000149564)	2.09728e-85	3.33661	SYDE2 (ENSG00000097096)	1.287e-43	2.18648	EDN3 (ENSG00000124205)	1.40172e-20	2.36529
136	CLDN7 (ENSG00000181885)	1.67064e-207	4.0242	ARHGAP18 (ENSG00000146376)	3.53482e-128	3.2737	EPHA4 (ENSG00000116106)	7.59968e-31	1.71544	PCAT19 (ENSG00000267107)	1.47705e-74	3.62424	GEM (ENSG00000164949)	1.0555e-185	2.32766	KIAA1147 (ENSG00000257093)	0	4.01165	CCDC88C (ENSG00000015133)	2.35284e-85	3.76782	SMCO3 (ENSG00000179256)	1.97859e-43	2.59091	SCUBE1 (ENSG00000159307)	1.45983e-20	2.20132
137	EPAS1 (ENSG00000116016)	2.90777e-207	3.06573	PREX2 (ENSG00000046889)	6.14495e-128	3.03436	TCF24 (ENSG00000261787)	1.10848e-30	2.30607	ARHGEF15 (ENSG00000198844)	3.58018e-74	2.99972	VCAN (ENSG00000038427)	1.48569e-185	1.73702	VEGFC (ENSG00000150630)	0	4.0021	NETO2 (ENSG00000171208)	2.85703e-85	3.39492	CYP1B1 (ENSG00000138061)	1.02536e-42	2.75417	TENM4 (ENSG00000149256)	2.32433e-20	1.96474
138	HHEX (ENSG00000152804)	3.94785e-205	4.34441	SLC1A4 (ENSG00000115902)	1.49642e-127	2.88492	MIS18A (ENSG00000159055)	2.97655e-30	1.53371	DOCK4 (ENSG00000128512)	4.84242e-74	3.11451	MTHFD2 (ENSG00000065911)	1.26946e-184	1.86709	CLDN5 (ENSG00000184113)	0	3.98635	GALNT18 (ENSG00000110328)	3.06146e-85	2.97006	ATP2B1-AS1 (ENSG00000271614)	2.08501e-42	1.93094	TENM1 (ENSG00000009694)	3.16871e-20	2.05646
139	PDGFB (ENSG00000100311)	6.55834e-205	3.46343	CDC42EP3 (ENSG00000163171)	1.9277e-127	2.77422	AUTS2 (ENSG00000158321)	3.03228e-30	1.68777	HECW2 (ENSG00000138411)	2.24615e-73	3.36467	FABP4 (ENSG00000170323)	2.27658e-183	3.89244	EXOC3L1 (ENSG00000179044)	0	3.96756	JCAD (ENSG00000165757)	3.20276e-85	3.45401	TRPS1 (ENSG00000104447)	3.0293e-42	1.61855	CDH7 (ENSG00000081138)	3.1918e-20	2.25981
140	FRMD4B (ENSG00000114541)	2.32542e-203	4.67184	EOGT (ENSG00000163378)	2.26795e-127	3.26178	FAM110B (ENSG00000169122)	3.11649e-30	1.62706	SOX18 (ENSG00000203883)	3.979e-73	3.02356	RRAS (ENSG00000126458)	2.51597e-183	1.67839	USP31 (ENSG00000103404)	0	3.94934	CAVIN1 (ENSG00000177469)	8.63995e-85	3.04258	MME (ENSG00000196549)	4.87222e-42	2.61509	GCHFR (ENSG00000137880)	3.38124e-20	1.66838
141	MANSC1 (ENSG00000111261)	1.40054e-202	4.22446	ITGA5 (ENSG00000161638)	5.68773e-127	3.06082	FAT3 (ENSG00000165323)	8.44086e-30	2.21811	KIAA1147 (ENSG00000257093)	4.61305e-73	2.95024	MAP3K20 (ENSG00000091436)	1.11194e-182	1.90247	SERINC5 (ENSG00000164300)	0	3.9461	VAV3 (ENSG00000134215)	9.43148e-85	3.55803	NEXN (ENSG00000162614)	9.97793e-42	1.61628	EBF2 (ENSG00000221818)	3.94053e-20	2.06355
142	KCNJ2 (ENSG00000123700)	1.03762e-198	4.25639	ACVRL1 (ENSG00000139567)	9.87973e-127	2.86762	CYTL1 (ENSG00000170891)	2.84546e-29	2.0814	CLEC14A (ENSG00000176435)	4.66228e-73	3.47545	CXXC5 (ENSG00000171604)	4.33029e-181	1.61464	DGKD (ENSG00000077044)	0	3.916	GJA4 (ENSG00000187513)	1.26657e-84	3.28781	COPZ2 (ENSG00000005243)	1.10815e-41	2.02067	DLX5 (ENSG00000105880)	4.37954e-20	1.93658
143	GIMAP1 (ENSG00000213203)	5.66738e-198	4.26082	TP53I11 (ENSG00000175274)	1.28007e-126	3.48738	CLEC7A (ENSG00000172243)	7.27217e-29	2.66647	ARHGAP23 (ENSG00000275832)	5.23991e-73	3.47736	GPRC5C (ENSG00000170412)	3.19402e-180	2.14604	ARHGAP18 (ENSG00000146376)	0	3.88868	SH3BP5 (ENSG00000131370)	1.27947e-84	3.23931	NCAM1 (ENSG00000149294)	1.16488e-41	2.19529	ASIC2 (ENSG00000108684)	4.71742e-20	1.90839
144	TMOD2 (ENSG00000128872)	1.6279e-197	3.47881	TNFRSF10D (ENSG00000173530)	1.48493e-125	2.88658	SLC1A3 (ENSG00000079215)	1.06413e-28	2.4846	RASSF2 (ENSG00000101265)	6.23007e-73	2.92208	STK38L (ENSG00000211455)	6.9153e-180	2.24247	VSIR (ENSG00000107738)	0	3.86005	SEL1L3 (ENSG00000091490)	3.52304e-84	3.66591	MYOF (ENSG00000138119)	1.59648e-41	1.61643	SMIM1 (ENSG00000235169)	2.68519e-19	1.74809
145	DEPP1 (ENSG00000165507)	1.23052e-196	4.96284	SEMA3G (ENSG00000010319)	2.28564e-123	3.70199	STARD4-AS1 (ENSG00000246859)	1.07977e-28	1.5793	STAB1 (ENSG00000010327)	7.89974e-73	4.10236	DAAM2 (ENSG00000146122)	6.27022e-179	1.96839	TGFBR2 (ENSG00000163513)	0	3.85771	SHE (ENSG00000169291)	3.86081e-84	3.36827	BOC (ENSG00000144857)	2.07829e-41	1.7396	PLPPR3 (ENSG00000129951)	2.74846e-19	1.54802
146	JCAD (ENSG00000165757)	5.64838e-196	3.95336	ADM (ENSG00000148926)	3.6142e-123	3.52084	SPARCL1 (ENSG00000152583)	1.14175e-28	3.06993	PIEZO1 (ENSG00000103335)	1.37379e-72	3.13962	LIMS2 (ENSG00000072163)	6.95498e-179	3.0527	PREX2 (ENSG00000046889)	0	3.84858	GRB10 (ENSG00000106070)	5.49192e-84	2.868	HSPB6 (ENSG00000004776)	2.98118e-41	2.13504	FBN2 (ENSG00000138829)	3.22293e-19	1.60477
147	IL32 (ENSG00000008517)	3.34001e-194	3.81875	WWTR1 (ENSG00000018408)	1.0583e-122	2.97828	TMEM97 (ENSG00000109084)	1.50735e-28	1.58688	STEAP1 (ENSG00000164647)	1.81845e-72	4.61032	JPH2 (ENSG00000149596)	9.48639e-179	3.54815	CD40 (ENSG00000101017)	0	3.84235	PPM1F (ENSG00000100034)	1.30377e-83	3.27311	PROM1 (ENSG00000007062)	3.15792e-41	2.08222	SVEP1 (ENSG00000165124)	4.15974e-19	1.61987
148	ADGRF5 (ENSG00000069122)	2.73119e-190	3.01227	UTRN (ENSG00000152818)	2.36788e-122	2.78381	STK26 (ENSG00000134602)	1.70509e-28	1.61844	SYNGR2 (ENSG00000108639)	2.7533e-72	3.02576	PAG1 (ENSG00000076641)	1.08579e-178	2.1374	NPAS2 (ENSG00000170485)	0	3.84143	CALCRL (ENSG00000064989)	1.68189e-83	3.19766	CCDC3 (ENSG00000151468)	3.84779e-41	1.59719	ATP1B1 (ENSG00000143153)	4.23801e-19	1.55617
149	INPP5D (ENSG00000168918)	5.45595e-189	5.44317	TMSB10 (ENSG00000034510)	4.22162e-122	1.72705	BCL11A (ENSG00000119866)	2.58336e-28	1.51298	NPAS2 (ENSG00000170485)	9.0741e-72	3.31452	ADAMTS2 (ENSG00000087116)	1.76741e-178	2.8692	NBEAL2 (ENSG00000160796)	0	3.82969	ABCA3 (ENSG00000167972)	3.12268e-83	3.73832	ITGA11 (ENSG00000137809)	4.89326e-41	1.67992	HLA-DPB1 (ENSG00000223865)	5.29421e-19	1.67129
150	NBEAL2 (ENSG00000160796)	5.70051e-188	4.35262	EPAS1 (ENSG00000116016)	6.63447e-121	2.8489	DLL3 (ENSG00000090932)	3.1403e-28	1.90675	FES (ENSG00000182511)	1.52647e-71	3.4726	NR2F1-AS1 (ENSG00000237187)	2.19696e-177	1.96155	LIFR (ENSG00000113594)	0	3.82455	ARHGAP29 (ENSG00000137962)	1.55091e-82	3.11422	RUNX1T1 (ENSG00000079102)	5.75606e-41	1.60899	CD24 (ENSG00000272398)	5.97928e-19	1.53386
151	ARHGAP18 (ENSG00000146376)	8.92617e-188	3.41541	TMEM233 (ENSG00000224982)	4.93466e-120	4.26756	GINS2 (ENSG00000131153)	3.93342e-28	1.69912	CD40 (ENSG00000101017)	2.52272e-71	3.03264	ITGA1 (ENSG00000213949)	7.09228e-177	1.73108	SCAMP5 (ENSG00000198794)	0	3.81638	LRRC4 (ENSG00000128594)	3.29689e-82	4.29793	LOX (ENSG00000113083)	8.94473e-41	1.90809	COL9A3 (ENSG00000092758)	8.98025e-19	1.92499
152	GPR4 (ENSG00000177464)	3.50703e-187	3.78178	ANXA3 (ENSG00000138772)	6.06657e-120	4.03083	WDR86 (ENSG00000187260)	4.21901e-28	1.61679	SAMD12 (ENSG00000177570)	4.25152e-71	3.43007	NNMT (ENSG00000166741)	9.58584e-177	3.27596	GPRIN3 (ENSG00000185477)	0	3.81616	EHD4 (ENSG00000103966)	4.49565e-82	2.87822	PYCR1 (ENSG00000183010)	3.66155e-40	1.56091	RSPO3 (ENSG00000146374)	1.11982e-18	1.58055
153	MYO10 (ENSG00000145555)	1.46741e-186	2.88561	FAM107B (ENSG00000065809)	2.47547e-119	2.96228	KCNMB4 (ENSG00000135643)	5.47542e-28	1.5008	CA2 (ENSG00000104267)	4.51465e-71	3.22793	LINC02381 (ENSG00000250742)	1.41511e-175	2.31793	ITGA6 (ENSG00000091409)	0	3.80874	MAST4 (ENSG00000069020)	7.96046e-82	3.05082	ANO4 (ENSG00000151572)	3.99429e-40	2.56988	PRAC1 (ENSG00000159182)	1.43189e-18	2.03904
154	PCDH1 (ENSG00000156453)	1.22868e-184	3.50632	LMO2 (ENSG00000135363)	2.53739e-119	2.75901	CADM1 (ENSG00000182985)	5.54132e-28	1.51307	HHEX (ENSG00000152804)	8.38918e-71	3.24698	HSD11B2 (ENSG00000176387)	3.97011e-174	2.89899	ARHGAP29 (ENSG00000137962)	0	3.79979	ENPP4 (ENSG00000001561)	1.12374e-81	4.10325	CCDC8 (ENSG00000169515)	4.94924e-40	1.76088	CORIN (ENSG00000145244)	1.69232e-18	1.71835
155	IGFBP4 (ENSG00000141753)	4.18393e-184	2.96431	SEC14L1 (ENSG00000129657)	2.55341e-119	2.95833	DCX (ENSG00000077279)	1.27885e-27	1.93888	FGD4 (ENSG00000139132)	1.36258e-70	3.43089	RGS16 (ENSG00000143333)	3.84312e-170	1.91761	TEK (ENSG00000120156)	0	3.79947	MCUB (ENSG00000005059)	2.08233e-81	3.56546	JPH4 (ENSG00000092051)	9.87039e-40	1.95647	HSD11B1 (ENSG00000117594)	1.9214e-18	2.04932
156	CARTPT (ENSG00000164326)	7.96751e-184	8.18917	HOXD1 (ENSG00000128645)	3.31619e-119	4.08197	ROR2 (ENSG00000169071)	3.27918e-27	1.76543	EPAS1 (ENSG00000116016)	1.07965e-69	3.37745	CAMK2N1 (ENSG00000162545)	3.86855e-169	1.52165	ERG (ENSG00000157554)	0	3.79799	TNFRSF10D (ENSG00000173530)	2.30367e-81	3.13102	PID1 (ENSG00000153823)	3.68606e-39	1.93882	AIF1 (ENSG00000204472)	2.01459e-18	2.14932
157	PRDM1 (ENSG00000057657)	1.71514e-182	4.05285	TMOD2 (ENSG00000128872)	5.33205e-119	3.0063	AGTR2 (ENSG00000180772)	6.39451e-27	2.36356	CXCR4 (ENSG00000121966)	1.6547e-69	3.55158	KLHL23 (ENSG00000213160)	6.8198e-169	2.10133	OSBPL10 (ENSG00000144645)	0	3.79671	TM4SF1 (ENSG00000169908)	2.98612e-81	3.13296	KRT8 (ENSG00000170421)	6.76785e-39	1.58571	HUNK (ENSG00000142149)	2.04268e-18	1.76446
158	JAM3 (ENSG00000166086)	2.52268e-182	3.15444	MMP15 (ENSG00000102996)	2.65394e-118	3.18605	ZFR2 (ENSG00000105278)	6.64781e-27	2.18782	SIPA1L2 (ENSG00000116991)	3.26374e-69	3.00151	FAM20C (ENSG00000177706)	7.30241e-168	1.8111	ACVRL1 (ENSG00000139567)	0	3.79505	PLA2G16 (ENSG00000176485)	1.63873e-80	4.70871	CNTFR (ENSG00000122756)	6.86034e-39	1.65619	ALX3 (ENSG00000156150)	4.85617e-18	2.31197
159	CALM1 (ENSG00000198668)	5.95444e-182	2.43441	VEGFC (ENSG00000150630)	1.27238e-117	2.82055	SPINT2 (ENSG00000167642)	8.5316e-27	1.76467	FAM43A (ENSG00000185112)	4.20246e-69	3.04359	LRRC32 (ENSG00000137507)	9.42839e-168	2.22133	CDK17 (ENSG00000059758)	0	3.79229	NRN1 (ENSG00000124785)	2.00783e-80	3.97737	RSPO3 (ENSG00000146374)	1.01858e-38	1.84667	PLEKHH2 (ENSG00000152527)	5.14345e-18	1.71923
160	RNF19A (ENSG00000034677)	3.92134e-179	3.64311	HLX (ENSG00000136630)	1.35228e-117	3.18076	HOTAIR (ENSG00000228630)	9.8087e-27	2.11127	MTRF1L (ENSG00000112031)	5.97321e-69	4.17154	SNAI2 (ENSG00000019549)	9.74244e-165	1.66993	VAMP5 (ENSG00000168899)	0	3.78174	GPR4 (ENSG00000177464)	2.7981e-80	3.09791	DLK1 (ENSG00000185559)	1.09965e-38	1.84928	LHX1 (ENSG00000273706)	8.16863e-18	3.18472
161	SV2B (ENSG00000185518)	6.62951e-179	5.38519	PLPP3 (ENSG00000162407)	3.49955e-117	3.04677	ATP1B1 (ENSG00000143153)	1.02344e-26	1.67947	PPP1R16B (ENSG00000101445)	8.20104e-69	2.74881	POSTN (ENSG00000133110)	1.1013e-164	1.79869	S100A16 (ENSG00000188643)	0	3.77124	SLC22A23 (ENSG00000137266)	4.26668e-80	3.92363	ERBB2 (ENSG00000141736)	1.36643e-38	1.65883	SNCAIP (ENSG00000064692)	1.05298e-17	1.84058
162	ACSM3 (ENSG00000005187)	8.79881e-179	7.1143	MGST2 (ENSG00000085871)	6.90796e-117	2.96416	CHRNA5 (ENSG00000169684)	1.13303e-26	2.0089	JAG2 (ENSG00000184916)	1.08583e-68	2.68886	GRIA4 (ENSG00000152578)	3.37818e-164	1.78568	MAST4 (ENSG00000069020)	0	3.75606	ACE (ENSG00000159640)	6.78604e-80	4.04964	MMP11 (ENSG00000099953)	1.76545e-38	1.61442	PROM1 (ENSG00000007062)	1.24096e-17	1.70424
163	ITGA6 (ENSG00000091409)	9.63064e-179	3.9484	HAGLR (ENSG00000224189)	8.02764e-117	4.15283	SYT1 (ENSG00000067715)	1.19025e-26	1.5718	BCAM (ENSG00000187244)	3.79789e-68	3.41984	NXPH4 (ENSG00000182379)	4.07457e-164	3.02943	MECOM (ENSG00000085276)	0	3.75225	VAMP5 (ENSG00000168899)	1.24997e-79	3.51509	NRP2 (ENSG00000118257)	6.70996e-38	1.71954	IRX3 (ENSG00000177508)	1.53168e-17	2.28298
164	KLHL4 (ENSG00000102271)	1.60675e-178	3.68913	SULF2 (ENSG00000196562)	1.17056e-116	3.09323	COL9A3 (ENSG00000092758)	1.68061e-26	1.93058	NETO2 (ENSG00000171208)	5.04681e-68	2.97338	CBR1 (ENSG00000159228)	2.04699e-163	1.65285	FILIP1 (ENSG00000118407)	0	3.74904	FLT1 (ENSG00000102755)	1.47484e-79	3.25021	GLIPR2 (ENSG00000122694)	1.13321e-37	1.55285	SMAD9 (ENSG00000120693)	2.79535e-17	1.59573
165	ECE1 (ENSG00000117298)	3.17817e-178	2.89539	FILIP1 (ENSG00000118407)	3.69496e-116	2.81569	NEFL (ENSG00000277586)	8.49971e-26	1.88554	LIPA (ENSG00000107798)	7.78755e-68	3.43929	CRIP1 (ENSG00000213145)	2.06391e-162	4.36824	JCAD (ENSG00000165757)	0	3.74674	PCAT19 (ENSG00000267107)	1.48072e-79	3.9329	ST6GAL2 (ENSG00000144057)	1.85942e-37	1.83725	EBF3 (ENSG00000108001)	3.53398e-17	1.81941
166	MMP15 (ENSG00000102996)	3.05768e-177	3.81151	PCDH1 (ENSG00000156453)	6.12655e-116	2.84834	LINC00982 (ENSG00000177133)	1.05962e-25	2.1516	GRB10 (ENSG00000106070)	8.73317e-68	2.48084	TGFB1I1 (ENSG00000140682)	2.11537e-162	1.70488	SIPA1L2 (ENSG00000116991)	0	3.74167	PLXNA2 (ENSG00000076356)	2.19024e-79	3.22183	SSC5D (ENSG00000179954)	2.25242e-37	2.32942	PLA2G7 (ENSG00000146070)	3.58976e-17	2.48163
167	BICD1 (ENSG00000151746)	9.23471e-176	3.9462	TSPAN13 (ENSG00000106537)	2.69775e-115	3.09854	DLX6-AS1 (ENSG00000231764)	1.21492e-25	2.31139	SHE (ENSG00000169291)	1.05709e-67	2.98166	MAPT (ENSG00000186868)	3.46442e-162	2.24557	ADM (ENSG00000148926)	0	3.71364	BICD1 (ENSG00000151746)	2.40876e-79	2.9834	TMEM119 (ENSG00000183160)	3.14981e-37	2.18842	LGI1 (ENSG00000108231)	3.63977e-17	1.63859
168	CFLAR (ENSG00000003402)	1.93845e-174	3.53681	DGKD (ENSG00000077044)	2.22968e-114	3.33357	CCBE1 (ENSG00000183287)	1.27595e-25	2.37838	ATP11C (ENSG00000101974)	1.25455e-67	3.26433	UBA2 (ENSG00000126261)	5.0229e-162	1.71929	PTPRM (ENSG00000173482)	0	3.70889	SNRK (ENSG00000163788)	4.09662e-79	2.84194	C1R (ENSG00000159403)	9.13673e-37	2.00437	PLSCR5 (ENSG00000231213)	3.90519e-17	2.17677
169	CDC42EP3 (ENSG00000163171)	2.20415e-173	3.02177	ZEB1 (ENSG00000148516)	2.25779e-113	2.77464	NRXN1 (ENSG00000179915)	1.43957e-25	1.59726	FZD4 (ENSG00000174804)	1.60733e-67	3.0023	ANXA6 (ENSG00000197043)	6.47729e-162	1.6328	TP53INP2 (ENSG00000078804)	0	3.66161	MAGI1 (ENSG00000151276)	7.75708e-79	3.09159	MRC2 (ENSG00000011028)	3.43321e-36	1.56011	LINC00379 (ENSG00000229557)	4.68611e-17	2.14647
170	FURIN (ENSG00000140564)	5.71854e-173	2.99887	KIAA1147 (ENSG00000257093)	9.22103e-113	3.24103	PRRX1 (ENSG00000116132)	1.46084e-25	1.69871	B4GALT5 (ENSG00000158470)	2.09036e-67	3.16121	METRN (ENSG00000103260)	7.98868e-161	1.60478	SH3BP5 (ENSG00000131370)	0	3.65857	SYNGR2 (ENSG00000108639)	8.44766e-79	3.41136	MGP (ENSG00000111341)	3.84039e-36	3.90477	BEX2 (ENSG00000133134)	5.9687e-17	1.56734
171	USP31 (ENSG00000103404)	9.25268e-173	3.74387	ADGRF5 (ENSG00000069122)	1.54853e-112	2.80643	LINC01918 (ENSG00000226508)	2.40245e-25	2.14872	MAP3K11 (ENSG00000173327)	2.73277e-67	2.95757	ACTG2 (ENSG00000163017)	2.67999e-159	3.45166	ABL2 (ENSG00000143322)	0	3.63419	CDC42EP3 (ENSG00000163171)	8.69093e-79	3.0652	LTBP3 (ENSG00000168056)	4.13593e-36	1.58565	SCML2 (ENSG00000102098)	8.21113e-17	1.88398
172	SEL1L3 (ENSG00000091490)	2.57626e-172	4.48434	AC087627.1 (ENSG00000253983)	2.94806e-112	3.7401	SSPN (ENSG00000123096)	3.38234e-25	1.72309	CDC42EP3 (ENSG00000163171)	3.01503e-67	2.75078	FILIP1L (ENSG00000168386)	2.95212e-159	2.00942	CDC42EP3 (ENSG00000163171)	0	3.56579	RICTOR (ENSG00000164327)	9.33467e-79	3.5349	CFH (ENSG00000000971)	4.14758e-36	2.55263	SYT1 (ENSG00000067715)	9.74232e-17	1.59818
173	LMO2 (ENSG00000135363)	3.17779e-170	2.92933	KLHL4 (ENSG00000102271)	5.0429e-112	2.93519	GAREM2 (ENSG00000157833)	3.41173e-25	1.94374	PRDM1 (ENSG00000057657)	6.40917e-67	2.93514	MMP11 (ENSG00000099953)	3.35969e-158	1.87104	EPAS1 (ENSG00000116016)	0	3.55519	SCN3B (ENSG00000166257)	9.35983e-79	4.09825	DPP10 (ENSG00000175497)	5.63932e-36	1.96864	TOX (ENSG00000198846)	1.32422e-16	1.94204
174	EXOC3L1 (ENSG00000179044)	6.17641e-170	4.06861	LYL1 (ENSG00000104903)	6.73633e-112	3.66247	TPD52L1 (ENSG00000111907)	4.39378e-25	1.81683	VAMP5 (ENSG00000168899)	6.18075e-66	3.75927	LMNA (ENSG00000160789)	1.95378e-157	1.7986	TACC1 (ENSG00000147526)	0	3.50497	INPP5D (ENSG00000168918)	3.08483e-78	3.94649	CCL2 (ENSG00000108691)	9.73927e-36	1.89892	STAR (ENSG00000147465)	1.72739e-16	2.21858
175	LDB2 (ENSG00000169744)	1.00497e-167	2.69233	ANGPT2 (ENSG00000091879)	1.27658e-111	3.61258	APLP1 (ENSG00000105290)	5.84489e-25	1.63975	RRM2B (ENSG00000048392)	9.76046e-66	3.24175	CHST2 (ENSG00000175040)	3.85044e-156	1.74212	UTRN (ENSG00000152818)	0	3.5012	KITLG (ENSG00000049130)	5.24001e-78	3.29097	ATP10D (ENSG00000145246)	1.01971e-35	1.68681	CNTN4 (ENSG00000144619)	2.82919e-16	1.54845
176	ADM (ENSG00000148926)	1.19994e-167	3.86187	THBD (ENSG00000178726)	2.27927e-111	4.00374	PLXNA4 (ENSG00000221866)	6.07895e-25	1.95052	PTPRM (ENSG00000173482)	9.76754e-66	2.45228	CHPF (ENSG00000123989)	1.21426e-155	1.78046	CALCRL (ENSG00000064989)	0	3.46846	CLEC2B (ENSG00000110852)	6.7271e-78	3.8608	SCARA3 (ENSG00000168077)	1.5935e-35	1.93731	LHX1-DT (ENSG00000277268)	3.41343e-16	2.57907
177	VSIR (ENSG00000107738)	1.32129e-167	4.32531	PERP (ENSG00000112378)	2.37126e-111	2.84431	NKAIN1 (ENSG00000084628)	7.13597e-25	2.3044	MAPK11 (ENSG00000185386)	1.36111e-65	2.968	UACA (ENSG00000137831)	6.4072e-154	2.25261	CFLAR (ENSG00000003402)	0	3.46698	CXADR (ENSG00000154639)	1.54561e-77	4.50831	PALLD (ENSG00000129116)	1.71239e-35	1.50923	DUSP9 (ENSG00000130829)	4.4519e-16	2.26566
178	HID1 (ENSG00000167861)	1.39864e-167	4.96852	SIPA1 (ENSG00000213445)	4.49398e-111	2.84921	SBK1 (ENSG00000188322)	9.15035e-25	1.53821	RAPGEF1 (ENSG00000107263)	1.41295e-65	2.99402	FAM167A (ENSG00000154319)	2.00703e-153	3.55237	CAVIN1 (ENSG00000177469)	0	3.46251	FGF12 (ENSG00000114279)	2.39007e-77	4.07798	BDKRB1 (ENSG00000100739)	3.59231e-35	2.65095	LRFN5 (ENSG00000165379)	4.61455e-16	1.59715
179	TCF4 (ENSG00000196628)	4.37033e-167	2.89902	TNFRSF10A (ENSG00000104689)	2.35901e-110	3.92332	FOXC1 (ENSG00000054598)	1.03662e-24	1.55429	MAP4K2 (ENSG00000168067)	1.89774e-65	3.01863	ANXA1 (ENSG00000135046)	2.65944e-153	1.89859	HBEGF (ENSG00000113070)	0	3.42885	ESM1 (ENSG00000164283)	3.9783e-77	2.78413	SMOC2 (ENSG00000112562)	9.04275e-35	2.3469	CLDN4 (ENSG00000189143)	5.98096e-16	3.82832
180	RICTOR (ENSG00000164327)	1.00336e-166	3.43864	LDB2 (ENSG00000169744)	1.1688e-109	2.69601	HIST3H2A (ENSG00000181218)	1.65764e-24	1.50468	CLSTN3 (ENSG00000139182)	2.21172e-65	2.58689	ARHGEF17 (ENSG00000110237)	1.81619e-152	1.66691	LMO2 (ENSG00000135363)	0	3.31421	ELOVL7 (ENSG00000164181)	4.12304e-77	5.51443	SYK (ENSG00000165025)	1.32701e-34	2.08743	NCAM1 (ENSG00000149294)	6.99683e-16	1.89577
181	TM4SF18 (ENSG00000163762)	5.88503e-166	2.84086	ABL2 (ENSG00000143322)	4.87694e-109	2.96529	KCTD12 (ENSG00000178695)	2.04046e-24	1.62191	GMFG (ENSG00000130755)	2.99359e-65	3.06369	PALM2 (ENSG00000243444)	2.54383e-152	2.64842	PIK3C2B (ENSG00000133056)	0	3.77677	SLC46A3 (ENSG00000139508)	1.19575e-76	3.47573	COLEC11 (ENSG00000118004)	1.46064e-34	1.9221	LUZP2 (ENSG00000187398)	8.52153e-16	1.91668
182	DIAPH2 (ENSG00000147202)	6.01588e-163	3.77536	VEPH1 (ENSG00000197415)	5.2713e-109	4.45116	MCM7 (ENSG00000166508)	2.29833e-24	1.52707	ENPP2 (ENSG00000136960)	3.27191e-65	6.13492	GPC1 (ENSG00000063660)	1.5872e-151	2.4038	FZD6 (ENSG00000164930)	0	3.60702	PLPP3 (ENSG00000162407)	2.10425e-76	3.30826	FST (ENSG00000134363)	1.60686e-34	2.29548	CLDN6 (ENSG00000184697)	1.72967e-15	3.30944
183	CRIP2 (ENSG00000182809)	4.53258e-162	2.63477	EFNB2 (ENSG00000125266)	6.71081e-109	2.8424	CALY (ENSG00000130643)	3.43799e-24	1.80666	LYSMD2 (ENSG00000140280)	3.56902e-65	3.26548	FHL3 (ENSG00000183386)	4.10926e-151	1.51386	HID1 (ENSG00000167861)	0	4.06789	MAPK11 (ENSG00000185386)	4.5249e-76	3.06076	ZNF703 (ENSG00000183779)	2.33895e-34	1.74497	DPP10 (ENSG00000175497)	1.81831e-15	1.54372
184	ADAMTS9 (ENSG00000163638)	1.67691e-161	2.74591	FGF12 (ENSG00000114279)	8.59476e-109	4.04342	SRGAP3 (ENSG00000196220)	3.58206e-24	1.93878	NDST1 (ENSG00000070614)	4.0429e-65	3.0266	PHLDA2 (ENSG00000181649)	1.03743e-150	1.85727	TSPAN13 (ENSG00000106537)	0	3.72343	ABLIM1 (ENSG00000099204)	1.0489e-75	3.07265	RUNX1 (ENSG00000159216)	7.23559e-34	2.0409	SOX8 (ENSG00000005513)	2.09824e-15	1.76971
185	KIAA1147 (ENSG00000257093)	6.96231e-161	3.60509	APLP2 (ENSG00000084234)	3.09563e-108	2.97246	RBFOX3 (ENSG00000167281)	3.86504e-24	2.12508	MRC1 (ENSG00000260314)	5.50271e-65	6.40813	C8orf34 (ENSG00000165084)	4.3814e-150	2.9015	TTC9 (ENSG00000133985)	0	3.90685	EXOC6 (ENSG00000138190)	1.13362e-75	4.20615	KCNK1 (ENSG00000135750)	9.64659e-34	2.14002	TMEFF2 (ENSG00000144339)	2.56672e-15	2.20068
186	CALCRL (ENSG00000064989)	1.47207e-160	2.94812	CALCRL (ENSG00000064989)	5.63167e-108	2.58368	TSHZ1 (ENSG00000179981)	4.38249e-24	1.64086	ACE (ENSG00000159640)	1.03249e-64	3.42031	MRVI1 (ENSG00000072952)	1.81351e-149	2.39373	TBXA2R (ENSG00000006638)	0	4.69506	NOS3 (ENSG00000164867)	2.53262e-75	3.68117	THSD4 (ENSG00000187720)	1.21836e-33	2.55264	NTS (ENSG00000133636)	3.0293e-15	2.13434
187	PLK2 (ENSG00000145632)	7.15425e-160	2.73019	IVNS1ABP (ENSG00000116679)	4.31452e-107	2.9567	MAD2L1 (ENSG00000164109)	5.40388e-24	1.64655	RAPGEF3 (ENSG00000079337)	1.09692e-64	3.34692	LMOD1 (ENSG00000163431)	5.33547e-149	3.59491	FURIN (ENSG00000140564)	0	3.43486	ITPR3 (ENSG00000096433)	2.78733e-75	4.00384	PLXDC2 (ENSG00000120594)	1.22735e-33	1.91936	NAV3 (ENSG00000067798)	3.05465e-15	1.55676
188	NUDT4 (ENSG00000173598)	1.21228e-159	2.86615	RGS3 (ENSG00000138835)	9.84572e-107	3.17043	FBN3 (ENSG00000142449)	5.52156e-24	2.07471	MFAP3L (ENSG00000198948)	1.45617e-64	3.9028	COL1A1 (ENSG00000108821)	6.49315e-149	2.04399	ATP13A2 (ENSG00000159363)	0	3.20929	RAPGEF1 (ENSG00000107263)	5.04393e-75	2.90892	FREM1 (ENSG00000164946)	1.56316e-33	1.51185	SPINT2 (ENSG00000167642)	3.89834e-15	2.02163
189	PRSS23 (ENSG00000150687)	1.84651e-159	2.43926	BAALC (ENSG00000164929)	1.23398e-106	2.73666	CFI (ENSG00000205403)	6.14465e-24	1.65691	ADAMTS9 (ENSG00000163638)	2.70342e-64	3.76654	COL5A1 (ENSG00000130635)	9.74527e-149	2.01965	ARHGEF3 (ENSG00000163947)	0	4.09909	ABLIM3 (ENSG00000173210)	6.44857e-75	4.42985	PDGFRL (ENSG00000104213)	2.07446e-33	2.6253	RHOU (ENSG00000116574)	4.24708e-15	1.65178
190	TM4SF1 (ENSG00000169908)	9.13986e-158	2.79589	HEY1 (ENSG00000164683)	2.5555e-106	2.8598	KANK4 (ENSG00000132854)	6.16774e-24	1.75738	S100A16 (ENSG00000188643)	3.56595e-64	2.64406	GPBAR1 (ENSG00000179921)	1.18708e-147	2.61162	ITGA5 (ENSG00000161638)	0	3.91033	FZD6 (ENSG00000164930)	1.20735e-74	3.29858	SORL1 (ENSG00000137642)	2.83657e-33	1.8603	MAL (ENSG00000172005)	5.44812e-15	4.2744
191	BCAM (ENSG00000187244)	1.94035e-157	3.37107	CFLAR (ENSG00000003402)	3.39847e-106	2.73959	MPPED2 (ENSG00000066382)	3.15963e-23	2.02053	CELF2 (ENSG00000048740)	4.68568e-64	3.18263	SLIT3 (ENSG00000184347)	3.54884e-147	1.72142	ANXA3 (ENSG00000138772)	0	4.36772	LIFR (ENSG00000113594)	2.41415e-74	3.35812	CREB3L1 (ENSG00000157613)	3.20966e-33	1.70389	DBP (ENSG00000105516)	5.83108e-15	1.60088
192	HEY1 (ENSG00000164683)	1.50597e-156	2.8677	SEL1L3 (ENSG00000091490)	4.79152e-106	3.20216	EZH2 (ENSG00000106462)	4.25609e-23	1.60127	EFNA1 (ENSG00000169242)	1.09425e-63	2.37563	CSRP2 (ENSG00000175183)	5.32008e-147	1.92605	NDST1 (ENSG00000070614)	0	3.39075	FLOT2 (ENSG00000132589)	3.55394e-74	3.1346	OSR1 (ENSG00000143867)	3.76204e-33	2.39034	BIK (ENSG00000100290)	7.31888e-15	2.18329
193	SEMA4C (ENSG00000168758)	1.64477e-156	3.28572	HLA-E (ENSG00000204592)	5.99205e-106	2.83149	CA14 (ENSG00000118298)	4.71167e-23	2.05818	ICAM1 (ENSG00000090339)	2.12964e-63	3.09057	AC245595.1 (ENSG00000232527)	2.46851e-146	1.93623	CPEB2 (ENSG00000137449)	0	4.0848	FGD5 (ENSG00000154783)	3.94309e-74	2.82412	FOS (ENSG00000170345)	1.77219e-32	1.5745	GNAO1 (ENSG00000087258)	8.87831e-15	1.89093
194	CHST15 (ENSG00000182022)	2.26437e-156	4.20522	PEA15 (ENSG00000162734)	2.72772e-105	2.74094	ZIC5 (ENSG00000139800)	6.59029e-23	2.44706	FURIN (ENSG00000140564)	2.13789e-63	3.36757	FAM13C (ENSG00000148541)	2.64702e-146	2.37447	DEPTOR (ENSG00000155792)	0	3.84982	HID1 (ENSG00000167861)	4.91248e-74	3.40665	NNMT (ENSG00000166741)	2.09464e-32	2.05041	DNM1 (ENSG00000106976)	9.11162e-15	1.67331
195	PIK3C2B (ENSG00000133056)	3.38414e-156	4.05931	KITLG (ENSG00000049130)	8.36791e-105	3.37702	SCUBE3 (ENSG00000146197)	7.81552e-23	1.55177	KCNC4 (ENSG00000116396)	2.25309e-63	3.8033	RIPOR2 (ENSG00000111913)	2.9289e-146	2.68273	SULF2 (ENSG00000196562)	0	3.29167	CD40 (ENSG00000101017)	5.16741e-74	2.84088	KCNE4 (ENSG00000152049)	3.52042e-32	1.68797	DIXDC1 (ENSG00000150764)	1.91133e-14	1.55132
196	FAM69B (ENSG00000165716)	1.36725e-154	2.87477	FURIN (ENSG00000140564)	1.10288e-104	2.62115	EPHA7 (ENSG00000135333)	1.08711e-22	1.76373	MECOM (ENSG00000085276)	2.29386e-63	2.57975	DKK3 (ENSG00000050165)	7.40895e-146	2.5401	RP1 (ENSG00000104237)	0	5.07642	VAMP8 (ENSG00000118640)	5.8475e-74	3.63403	FRZB (ENSG00000162998)	4.38894e-32	1.54829	STOX2 (ENSG00000173320)	2.37557e-14	1.76515
197	CDK17 (ENSG00000059758)	3.43968e-154	3.29833	HECW2 (ENSG00000138411)	1.22074e-103	3.63422	DLX6 (ENSG00000006377)	1.6409e-22	2.38111	PPM1F (ENSG00000100034)	2.64012e-63	2.73089	PDE3A (ENSG00000172572)	5.53971e-144	1.67736	SLC22A23 (ENSG00000137266)	1.76718e-307	4.4353	NR5A2 (ENSG00000116833)	6.02565e-74	3.62513	GLI2 (ENSG00000074047)	1.25162e-31	1.9227	TBX5 (ENSG00000089225)	2.66202e-14	1.98541
198	MAPK11 (ENSG00000185386)	5.27779e-154	3.89266	TACC1 (ENSG00000147526)	1.24585e-103	2.77969	FGF10 (ENSG00000070193)	1.71386e-22	2.18132	KITLG (ENSG00000049130)	3.13814e-63	3.07333	L1CAM (ENSG00000198910)	2.92063e-143	3.30955	C2CD4B (ENSG00000205502)	1.81161e-307	5.20331	GFOD1 (ENSG00000145990)	6.20268e-74	3.26286	HTR2B (ENSG00000135914)	1.49001e-31	1.68306	TWIST1 (ENSG00000122691)	3.09597e-14	1.55413
199	DEPTOR (ENSG00000155792)	6.5387e-154	3.68758	NRP1 (ENSG00000099250)	5.53822e-103	2.70227	RASL11B (ENSG00000128045)	2.0594e-22	1.83058	SPNS2 (ENSG00000183018)	3.17279e-63	3.46192	ACTN1 (ENSG00000072110)	5.25078e-142	2.02357	ADCY1 (ENSG00000164742)	1.43335e-306	4.32781	MAP3K11 (ENSG00000173327)	9.55065e-74	3.168	ST6GALNAC5 (ENSG00000117069)	1.818e-31	2.52815	ALX1 (ENSG00000180318)	5.09616e-14	2.05354
200	PEA15 (ENSG00000162734)	2.74186e-153	2.78751	CALM1 (ENSG00000198668)	8.7563e-103	2.88421	CYP39A1 (ENSG00000146233)	3.24615e-22	2.10129	ARHGAP29 (ENSG00000137962)	3.22174e-63	2.84211	GUCY1A2 (ENSG00000152402)	9.78125e-139	2.00607	FRMD4B (ENSG00000114541)	5.71511e-306	3.34472	ICA1 (ENSG00000003147)	1.45841e-73	3.3938	CHPF (ENSG00000123989)	2.09034e-31	1.50251	RNF175 (ENSG00000145428)	5.12939e-14	1.99421
201	MAP3K11 (ENSG00000173327)	3.35416e-153	3.19168	DIAPH2 (ENSG00000147202)	1.01906e-102	2.89766	TMEM216 (ENSG00000187049)	6.50624e-22	1.50308	PERP (ENSG00000112378)	3.28233e-63	2.92627	KHDRBS3 (ENSG00000131773)	1.63884e-138	1.82257	SYNGR2 (ENSG00000108639)	6.3851e-306	3.69802	DEPTOR (ENSG00000155792)	2.73084e-73	3.33552	HMCN1 (ENSG00000143341)	5.63688e-31	1.76992	HOXA6 (ENSG00000106006)	6.17368e-14	1.78034
202	MAP4K2 (ENSG00000168067)	1.00932e-152	3.0699	BTNL9 (ENSG00000165810)	1.17341e-102	3.20259	NKAIN4 (ENSG00000101198)	8.96323e-22	1.72565	SVIP (ENSG00000198168)	4.59831e-63	2.79029	WDFY2 (ENSG00000139668)	3.35451e-138	1.94788	BICD1 (ENSG00000151746)	9.85205e-306	3.45794	TMC8 (ENSG00000167895)	5.28897e-73	3.96072	NTM (ENSG00000182667)	5.67593e-31	1.90927	KRT19 (ENSG00000171345)	6.82932e-14	4.11612
203	ATP13A2 (ENSG00000159363)	1.53038e-152	3.52238	ALPK3 (ENSG00000136383)	3.10926e-102	3.35627	ADGRB1 (ENSG00000181790)	1.94735e-21	2.08923	GFOD1 (ENSG00000145990)	5.29801e-63	2.93087	RUNX1 (ENSG00000159216)	6.21775e-138	2.03708	PCDH1 (ENSG00000156453)	1.64118e-305	3.21504	BMX (ENSG00000102010)	1.90163e-72	6.38323	AMOT (ENSG00000126016)	1.4061e-30	1.52411	BOC (ENSG00000144857)	7.69348e-14	1.57726
204	CPNE5 (ENSG00000124772)	2.07875e-152	5.62428	ZDHHC2 (ENSG00000104219)	8.75804e-102	3.54055	ORC6 (ENSG00000091651)	4.23505e-21	1.55145	TOX2 (ENSG00000124191)	6.87563e-63	3.69633	TNFRSF12A (ENSG00000006327)	8.76422e-138	2.68504	WWTR1 (ENSG00000018408)	2.20246e-305	3.83477	CLSTN3 (ENSG00000139182)	2.22041e-72	2.86525	KDELR3 (ENSG00000100196)	1.66153e-30	1.82074	ZFHX4 (ENSG00000091656)	8.77224e-14	1.55556
205	KANK3 (ENSG00000186994)	3.40228e-152	4.48234	OSBPL10 (ENSG00000144645)	9.48186e-102	3.28298	HOXA11 (ENSG00000005073)	5.57164e-21	1.67919	DOCK8 (ENSG00000107099)	7.76939e-63	4.31127	RNASEH2B (ENSG00000136104)	8.44598e-137	1.78989	MAPK11 (ENSG00000185386)	1.54619e-304	3.76236	MTSS1 (ENSG00000170873)	2.77885e-72	2.83549	PLEKHA4 (ENSG00000105559)	1.92969e-30	1.59472	VEGFD (ENSG00000165197)	9.17735e-14	2.87026
206	TEK (ENSG00000120156)	4.92931e-152	3.97969	CDC42EP2 (ENSG00000149798)	2.09166e-101	3.14549	HOXA6 (ENSG00000106006)	6.47046e-21	1.64986	KCNJ2 (ENSG00000123700)	9.96711e-63	2.9481	PSMB8 (ENSG00000204264)	1.56185e-136	1.6037	CCDC88C (ENSG00000015133)	8.37608e-303	3.74085	FAM43A (ENSG00000185112)	1.41451e-71	3.17087	GFRA1 (ENSG00000151892)	2.50241e-30	1.76709	CLDN3 (ENSG00000165215)	9.98828e-14	3.28505
207	IVNS1ABP (ENSG00000116679)	5.42332e-152	3.29329	ACE (ENSG00000159640)	6.50597e-101	3.89264	FANCL (ENSG00000115392)	1.86855e-20	1.5595	JCAD (ENSG00000165757)	1.0371e-62	2.68916	SERPINE1 (ENSG00000106366)	4.71116e-136	3.16001	TNFRSF10A (ENSG00000104689)	1.67385e-302	4.29814	ITGA5 (ENSG00000161638)	1.76522e-71	2.968	PSD (ENSG00000059915)	2.63501e-30	1.61513	BACH2 (ENSG00000112182)	1.13069e-13	1.92227
208	MGST2 (ENSG00000085871)	5.58795e-152	3.04717	CHRM3 (ENSG00000133019)	1.0615e-100	3.76956	GCHFR (ENSG00000137880)	2.83442e-20	1.64292	GJA5 (ENSG00000265107)	1.26183e-62	3.09971	SYTL2 (ENSG00000137501)	6.31605e-135	2.48297	ADGRF5 (ENSG00000069122)	3.004e-302	3.22402	ADGRF5 (ENSG00000069122)	5.68297e-71	2.94391	CCDC68 (ENSG00000166510)	3.63073e-30	1.54222	BMP7 (ENSG00000101144)	1.2061e-13	2.55058
209	SEC14L1 (ENSG00000129657)	5.67893e-152	2.67903	RNF19A (ENSG00000034677)	1.53132e-100	3.0925	NTS (ENSG00000133636)	3.11077e-20	2.67476	TTC9 (ENSG00000133985)	1.40634e-62	3.1461	C20orf27 (ENSG00000101220)	6.5774e-135	1.69283	IVNS1ABP (ENSG00000116679)	5.92732e-302	3.89026	WWTR1 (ENSG00000018408)	5.76715e-71	3.23565	FLNC (ENSG00000128591)	3.93045e-30	1.64567	ADAMTSL3 (ENSG00000156218)	1.30766e-13	2.02459
210	CA2 (ENSG00000104267)	1.45968e-151	3.02016	FAM43A (ENSG00000185112)	1.98036e-100	2.87586	ADAMTS19 (ENSG00000145808)	4.15058e-20	1.86305	ESAM (ENSG00000149564)	1.79974e-62	3.1657	LOX (ENSG00000113083)	6.63292e-134	2.78564	MAP3K11 (ENSG00000173327)	1.71266e-301	3.0973	FLI1 (ENSG00000151702)	2.52492e-70	2.93108	CAMK4 (ENSG00000152495)	5.24235e-30	1.84158	LMO3 (ENSG00000048540)	1.5953e-13	2.05336
211	BAALC (ENSG00000164929)	2.20894e-151	2.99003	CACNG8 (ENSG00000142408)	1.99886e-100	3.45259	SH3GL3 (ENSG00000140600)	6.18295e-20	2.0363	SNRK (ENSG00000163788)	1.95168e-62	2.68019	MEF2C (ENSG00000081189)	3.06523e-133	1.65587	HLX (ENSG00000136630)	1.89516e-301	3.40151	CAV1 (ENSG00000105974)	2.54214e-70	2.85242	EGR2 (ENSG00000122877)	7.0397e-30	2.05199	LHX9 (ENSG00000143355)	1.59851e-13	1.92749
212	DOCK6 (ENSG00000130158)	5.57831e-151	2.81391	ABTB2 (ENSG00000166016)	3.32724e-100	3.70321	RMI2 (ENSG00000175643)	9.86997e-20	1.64225	LYN (ENSG00000254087)	2.04517e-62	3.00231	HOXB2 (ENSG00000173917)	8.58859e-133	1.67865	SPNS2 (ENSG00000183018)	4.33241e-301	4.45006	PLXND1 (ENSG00000004399)	3.51934e-70	3.11592	KCNH2 (ENSG00000055118)	8.66943e-30	1.75237	HS3ST5 (ENSG00000249853)	1.80235e-13	1.90228
213	SCARF1 (ENSG00000074660)	8.53738e-150	3.3977	MAP3K11 (ENSG00000173327)	4.15777e-100	2.68783	VPS37D (ENSG00000176428)	1.39491e-19	1.59647	SERINC5 (ENSG00000164300)	2.13414e-62	2.79221	ARHGAP24 (ENSG00000138639)	1.57519e-132	1.8007	TUBA4A (ENSG00000127824)	1.06089e-297	3.94551	DPEP1 (ENSG00000015413)	4.35277e-70	4.1347	RNF150 (ENSG00000170153)	9.18993e-30	1.71893	GLI3 (ENSG00000106571)	1.89652e-13	1.66885
214	ATP2B4 (ENSG00000058668)	1.22827e-149	3.09725	HID1 (ENSG00000167861)	1.956e-99	3.5648	PCLAF (ENSG00000166803)	1.66552e-19	1.6425	TAL1 (ENSG00000162367)	2.90851e-62	4.62272	ITGA3 (ENSG00000005884)	4.05142e-132	1.96199	NOS3 (ENSG00000164867)	5.58064e-297	3.77787	APOLD1 (ENSG00000178878)	5.04961e-70	3.41457	ATRNL1 (ENSG00000107518)	1.30645e-29	1.6015	ZNF704 (ENSG00000164684)	3.85768e-13	1.53279
215	PALD1 (ENSG00000107719)	8.6018e-149	3.61697	PRKCH (ENSG00000027075)	3.08883e-99	3.43235	TENM4 (ENSG00000149256)	2.26213e-19	1.64149	KLHL2 (ENSG00000109466)	3.47742e-62	3.37767	AP3M2 (ENSG00000070718)	9.53484e-131	1.60332	CHST15 (ENSG00000182022)	1.26724e-296	4.15187	ABCG1 (ENSG00000160179)	6.01746e-70	3.3114	IGDCC4 (ENSG00000103742)	3.02321e-29	1.68045	ABCA8 (ENSG00000141338)	4.59473e-13	1.94908
216	HLX (ENSG00000136630)	1.33853e-147	3.18704	ADGRG1 (ENSG00000205336)	3.09279e-99	4.11973	CELF5 (ENSG00000161082)	2.41936e-19	2.16202	CAVIN1 (ENSG00000177469)	4.01939e-62	2.43637	KCNIP4-IT1 (ENSG00000280650)	3.3828e-130	3.41904	FAM49A (ENSG00000197872)	3.10213e-296	3.53348	CYB561 (ENSG00000008283)	1.05381e-69	3.90344	ZFP36 (ENSG00000128016)	4.5955e-29	1.69238	SMO (ENSG00000128602)	6.39601e-13	1.60147
217	SULF2 (ENSG00000196562)	3.22201e-147	2.90106	FZD6 (ENSG00000164930)	6.48337e-99	2.89689	OLFM3 (ENSG00000118733)	2.52853e-19	2.19884	HOPX (ENSG00000171476)	1.28289e-61	2.82522	PLAC9 (ENSG00000189129)	2.86727e-129	2.12575	ALPK3 (ENSG00000136383)	7.21874e-296	4.17685	PPP1R13B (ENSG00000088808)	1.11704e-69	3.20625	FZD7 (ENSG00000155760)	4.6355e-29	1.88809	JAKMIP2 (ENSG00000176049)	8.98313e-13	1.87837
218	ENG (ENSG00000106991)	3.89898e-147	2.63202	ENG (ENSG00000106991)	1.19918e-98	3.39055	MOXD1 (ENSG00000079931)	2.7714e-19	1.52178	AGFG2 (ENSG00000106351)	1.88254e-61	3.09432	RAB30 (ENSG00000137502)	1.41452e-128	2.00431	PPM1F (ENSG00000100034)	7.794e-296	3.17148	GPRIN3 (ENSG00000185477)	1.56617e-69	2.70766	PDE1A (ENSG00000115252)	4.64608e-29	1.55379	EPB41L3 (ENSG00000082397)	1.30552e-12	1.71271
219	CYP26B1 (ENSG00000003137)	7.10557e-147	5.3633	MYO10 (ENSG00000145555)	5.51666e-98	2.54095	DLGAP1 (ENSG00000170579)	2.84495e-19	1.76331	TMEM181 (ENSG00000146433)	2.00449e-61	3.23621	KLF9 (ENSG00000119138)	1.1232e-125	2.30921	DIAPH2 (ENSG00000147202)	1.28772e-294	3.42947	ATP11A (ENSG00000068650)	1.69884e-69	2.97847	SLC35F3 (ENSG00000183780)	6.411e-29	2.39631	FCGR2A (ENSG00000143226)	1.32484e-12	1.89877
220	PIK3CG (ENSG00000105851)	1.526e-146	5.11402	MAPK11 (ENSG00000185386)	6.84255e-98	3.13982	MND1 (ENSG00000121211)	3.42764e-19	1.57486	LDB2 (ENSG00000169744)	2.05598e-61	3.45292	OR51E2 (ENSG00000167332)	5.67321e-123	3.67473	FAM107B (ENSG00000065809)	2.96979e-294	3.79829	FAM198B (ENSG00000164125)	2.49819e-69	3.07717	BICC1 (ENSG00000122870)	9.75422e-29	1.61144	RBM47 (ENSG00000163694)	1.74211e-12	2.02066
221	ARHGEF7 (ENSG00000102606)	1.76206e-146	2.8668	PLEKHA1 (ENSG00000107679)	1.28839e-97	2.5342	CDH7 (ENSG00000081138)	3.58147e-19	1.86167	SULF2 (ENSG00000196562)	4.34299e-61	3.07453	INHBA (ENSG00000122641)	9.39709e-123	3.16608	BACE2 (ENSG00000182240)	2.61688e-293	3.38151	CDK17 (ENSG00000059758)	4.37013e-69	2.73431	RASL10B (ENSG00000270885)	1.35786e-28	1.68361	KCNIP1 (ENSG00000182132)	2.60043e-12	1.78716
222	GNG11 (ENSG00000127920)	2.365e-146	2.4006	TTC9 (ENSG00000133985)	1.6172e-97	3.40472	ALX3 (ENSG00000156150)	4.16156e-19	2.01681	VSIR (ENSG00000107738)	4.48982e-61	2.80945	VGLL3 (ENSG00000206538)	6.94259e-122	3.16792	RICTOR (ENSG00000164327)	8.09108e-293	3.51017	SMTN (ENSG00000183963)	4.68655e-69	2.87981	GABRA2 (ENSG00000151834)	1.5791e-28	2.07465	SIM1 (ENSG00000112246)	2.98875e-12	3.18867
223	CCDC88C (ENSG00000015133)	9.85418e-146	4.17092	TUBA4A (ENSG00000127824)	1.67006e-97	3.44881	BMP5 (ENSG00000112175)	5.79212e-19	1.5265	TMC8 (ENSG00000167895)	4.89356e-61	3.47956	EHD2 (ENSG00000024422)	8.78914e-121	1.57501	SYT17 (ENSG00000103528)	1.57289e-292	4.00967	LIPA (ENSG00000107798)	5.40585e-69	2.9589	SERTAD4 (ENSG00000082497)	1.84866e-28	1.86819	CEBPD (ENSG00000221869)	3.11963e-12	1.5856
224	PPM1F (ENSG00000100034)	1.12984e-145	3.11907	RASL10A (ENSG00000100276)	2.91002e-97	3.74839	L1TD1 (ENSG00000240563)	1.14847e-18	1.79602	CPM (ENSG00000135678)	5.37041e-61	3.29647	CDH6 (ENSG00000113361)	3.10985e-120	3.57887	STX3 (ENSG00000166900)	3.92261e-292	3.25593	CGNL1 (ENSG00000128849)	7.68915e-69	4.76505	CNN1 (ENSG00000130176)	2.03124e-28	1.56747	COL9A2 (ENSG00000049089)	3.61463e-12	1.80968
225	TSPAN7 (ENSG00000156298)	3.27301e-145	3.7689	HEY2 (ENSG00000135547)	1.49697e-96	3.09654	INPP4B (ENSG00000109452)	1.44196e-18	1.50309	AL845472.1 (ENSG00000275450)	5.66109e-61	5.11619	GAMT (ENSG00000130005)	1.61887e-119	1.52327	ACE (ENSG00000159640)	1.28563e-288	4.32145	STEAP1 (ENSG00000164647)	7.69295e-69	4.4624	PTX3 (ENSG00000163661)	2.82881e-28	2.61577	DIRC3 (ENSG00000231672)	3.78249e-12	1.87668
226	PLEC (ENSG00000178209)	1.66878e-144	2.9074	PCAT19 (ENSG00000267107)	2.35706e-96	3.98138	HOXD11 (ENSG00000128713)	1.75103e-18	1.54444	EPHA2 (ENSG00000142627)	6.2015e-61	3.14937	TBX2-AS1 (ENSG00000267280)	6.53602e-119	1.7079	LIMK2 (ENSG00000182541)	4.55338e-288	3.42159	CHST1 (ENSG00000175264)	8.40526e-69	2.94848	PIM1 (ENSG00000137193)	3.06653e-28	2.01015	POU3F3 (ENSG00000198914)	5.34175e-12	2.88947
227	HOXD1 (ENSG00000128645)	3.73704e-144	4.54825	PPM1F (ENSG00000100034)	7.35003e-96	2.60794	SELENBP1 (ENSG00000143416)	1.82741e-18	1.53136	NRN1 (ENSG00000124785)	9.11252e-61	3.36668	BLVRA (ENSG00000106605)	2.55467e-117	1.63059	VEPH1 (ENSG00000197415)	8.73367e-288	4.56469	ATP13A2 (ENSG00000159363)	4.77973e-68	2.7894	EPHB2 (ENSG00000133216)	3.40271e-28	1.83863	TMTC1 (ENSG00000133687)	5.93323e-12	1.81689
228	FZD6 (ENSG00000164930)	3.81385e-143	3.55776	SVIP (ENSG00000198168)	1.36227e-95	2.91991	CDH3 (ENSG00000062038)	2.71543e-18	1.95986	HIP1R (ENSG00000130787)	1.10928e-60	3.18711	NPNT (ENSG00000168743)	2.71453e-117	3.49836	HEY2 (ENSG00000135547)	1.54193e-287	3.55659	ARHGAP27 (ENSG00000159314)	5.59656e-68	3.83497	PDGFD (ENSG00000170962)	4.44449e-28	1.9248	CENPV (ENSG00000166582)	6.10137e-12	1.52143
229	TAOK2 (ENSG00000149930)	2.51109e-142	3.42514	HBEGF (ENSG00000113070)	1.79884e-95	2.569	SULT1E1 (ENSG00000109193)	2.88967e-18	1.68564	SH3BP5 (ENSG00000131370)	1.30306e-60	2.7662	ELOVL2 (ENSG00000197977)	5.43496e-117	2.79042	ABCA3 (ENSG00000167972)	8.59061e-287	4.13685	UTRN (ENSG00000152818)	7.01367e-68	2.95075	ROR1 (ENSG00000185483)	6.12971e-28	1.69963	CDO1 (ENSG00000129596)	6.94622e-12	1.84785
230	SLC46A3 (ENSG00000139508)	4.00876e-142	3.91545	FAM219A (ENSG00000164970)	6.55647e-95	2.73705	SHISA3 (ENSG00000178343)	3.73762e-18	2.41414	THSD1 (ENSG00000136114)	1.57752e-60	2.82848	KIRREL1 (ENSG00000183853)	6.46675e-117	1.68208	TP53I11 (ENSG00000175274)	3.49838e-286	3.8241	ACKR3 (ENSG00000144476)	1.39459e-67	3.19245	GUCY1A1 (ENSG00000164116)	8.16281e-28	1.65414	PLXNA4 (ENSG00000221866)	7.37441e-12	1.89927
231	ARGLU1 (ENSG00000134884)	1.31563e-141	3.52029	NRN1 (ENSG00000124785)	2.18692e-94	3.78363	INAVA (ENSG00000163362)	3.83453e-18	1.54725	TBC1D9 (ENSG00000109436)	1.72454e-60	3.06871	METRNL (ENSG00000176845)	1.11477e-116	1.87895	PERP (ENSG00000112378)	4.20226e-286	3.02119	MANCR (ENSG00000231298)	1.74242e-67	5.14807	AC020916.1 (ENSG00000267519)	1.71292e-27	1.55897	AC126773.2 (ENSG00000260577)	7.59491e-12	1.87199
232	ABCG1 (ENSG00000160179)	5.37009e-141	3.83911	TP53INP2 (ENSG00000078804)	2.30314e-94	2.77012	NKAIN3 (ENSG00000185942)	4.09178e-18	2.27283	HSPG2 (ENSG00000142798)	1.91663e-60	2.71011	OSBPL1A (ENSG00000141447)	1.56554e-116	1.60519	SEMA4C (ENSG00000168758)	1.66756e-285	3.46731	CHST15 (ENSG00000182022)	3.67911e-67	3.38415	LMCD1 (ENSG00000071282)	4.62206e-27	1.68988	ERBB4 (ENSG00000178568)	7.87414e-12	3.00307
233	ATP11A (ENSG00000068650)	2.89251e-140	3.32302	TMEM189 (ENSG00000240849)	4.87986e-94	2.82542	JAKMIP2 (ENSG00000176049)	5.08442e-18	1.71171	CRIM1 (ENSG00000150938)	2.33091e-60	2.47916	NEXN (ENSG00000162614)	2.28987e-116	2.5792	TCIM (ENSG00000176907)	3.78188e-285	4.28427	GIPC3 (ENSG00000179855)	3.86917e-67	3.35667	KCTD16 (ENSG00000183775)	4.91778e-27	2.06745	TMPRSS4 (ENSG00000137648)	8.45502e-12	2.43306
234	FYN (ENSG00000010810)	1.37109e-137	2.70128	TNFAIP8L1 (ENSG00000185361)	9.19563e-94	3.14056	PLEKHH2 (ENSG00000152527)	6.48384e-18	1.51027	KIF13B (ENSG00000197892)	3.24373e-60	3.31046	ANGPTL4 (ENSG00000167772)	2.6386e-116	1.94707	EFNB2 (ENSG00000125266)	8.80393e-285	3.74386	AHR (ENSG00000106546)	5.60464e-67	3.11793	PTGES (ENSG00000148344)	5.28093e-27	2.23164	AC090152.1 (ENSG00000167912)	8.60309e-12	1.81195
235	NDST1 (ENSG00000070614)	3.27269e-137	2.99756	FYN (ENSG00000010810)	1.16383e-93	2.58522	TTC39C (ENSG00000168234)	6.92476e-18	1.73154	PLD1 (ENSG00000075651)	3.48126e-60	3.08405	TNS1 (ENSG00000079308)	1.05582e-115	1.67078	VAMP8 (ENSG00000118640)	2.47607e-284	3.36318	PERP (ENSG00000112378)	7.42885e-67	2.62665	SHROOM3 (ENSG00000138771)	1.92811e-26	1.53554	PAX2 (ENSG00000075891)	1.0673e-11	3.13129
236	ZEB1 (ENSG00000148516)	2.49453e-136	2.8765	C2CD4B (ENSG00000205502)	1.55604e-93	3.7349	ZWINT (ENSG00000122952)	7.70138e-18	1.56091	IVNS1ABP (ENSG00000116679)	3.65405e-60	3.00059	VSTM4 (ENSG00000165633)	1.48792e-115	2.4532	FLI1 (ENSG00000151702)	4.83358e-284	3.09306	FURIN (ENSG00000140564)	8.14667e-67	2.99874	TMEM229A (ENSG00000234224)	1.93333e-26	1.91423	KIAA1549 (ENSG00000122778)	1.1301e-11	1.54526
237	CHRM3 (ENSG00000133019)	3.86166e-136	4.27686	CRIP2 (ENSG00000182809)	2.34733e-93	2.60061	PTGER2 (ENSG00000125384)	1.23536e-17	2.10282	EPHX4 (ENSG00000172031)	4.40947e-60	3.32006	FKBP4 (ENSG00000004478)	7.96754e-115	1.54502	NRP1 (ENSG00000099250)	2.90056e-282	3.87261	PLD1 (ENSG00000075651)	1.84384e-66	3.06819	CYBRD1 (ENSG00000071967)	3.21845e-26	1.53207	SLITRK6 (ENSG00000184564)	1.32051e-11	1.7908
238	NETO2 (ENSG00000171208)	5.10763e-136	3.08021	NPAS2 (ENSG00000170485)	3.85472e-93	2.93396	CACNG7 (ENSG00000105605)	1.38539e-17	2.02121	SEMA4C (ENSG00000168758)	9.1857e-60	2.80508	MYOF (ENSG00000138119)	1.15529e-114	2.08296	MAP4K2 (ENSG00000168067)	8.73135e-282	3.20213	SCN9A (ENSG00000169432)	3.71723e-66	3.47892	IFITM1 (ENSG00000185885)	4.18099e-26	1.89376	MAL2 (ENSG00000147676)	1.38767e-11	2.26014
239	CREG2 (ENSG00000175874)	1.33215e-135	5.11373	FAM69B (ENSG00000165716)	4.32431e-93	2.61762	CREB3L4 (ENSG00000143578)	1.91332e-17	1.65192	TACC1 (ENSG00000147526)	9.72083e-60	2.73583	TDO2 (ENSG00000151790)	3.17574e-114	2.00732	PCAT19 (ENSG00000267107)	9.70652e-282	4.17714	FGD4 (ENSG00000139132)	5.56061e-66	3.18054	MEG3 (ENSG00000214548)	4.21865e-26	1.99205	MIR181A2HG (ENSG00000224020)	1.56215e-11	1.75035
240	OSBPL10 (ENSG00000144645)	1.47845e-135	3.75888	NUDT14 (ENSG00000183828)	4.92604e-93	2.57207	CUX2 (ENSG00000111249)	1.93191e-17	2.11553	FLOT2 (ENSG00000132589)	2.6457e-59	2.73281	C9orf3 (ENSG00000148120)	4.38426e-114	1.86404	EPHX4 (ENSG00000172031)	1.02174e-281	4.43802	COL15A1 (ENSG00000204291)	5.82557e-66	4.12125	GBP1 (ENSG00000117228)	6.80876e-26	1.763	DIO3 (ENSG00000197406)	1.64662e-11	1.79118
241	FMNL3 (ENSG00000161791)	1.1483e-134	3.02656	GRK5 (ENSG00000198873)	5.78022e-93	2.73104	CENPH (ENSG00000153044)	2.10438e-17	1.54036	CASC10 (ENSG00000204682)	2.65582e-59	3.42558	NPAS1 (ENSG00000130751)	4.47449e-114	1.81716	SMTN (ENSG00000183963)	2.47543e-281	3.22386	NPAS2 (ENSG00000170485)	9.26797e-66	2.77144	VAT1L (ENSG00000171724)	6.93989e-26	2.56537	TMEM52B (ENSG00000165685)	1.86202e-11	3.62917
242	DCHS1 (ENSG00000166341)	1.14949e-134	2.6531	KIAA1671 (ENSG00000197077)	7.214e-93	3.00694	BACH2 (ENSG00000112182)	2.17405e-17	1.54347	FLT1 (ENSG00000102755)	2.80201e-59	3.06241	CD44 (ENSG00000026508)	2.99585e-113	1.79265	ATP2B4 (ENSG00000058668)	1.46957e-280	3.28802	PALMD (ENSG00000099260)	1.33889e-65	4.43846	SERTAD4-AS1 (ENSG00000203706)	1.69776e-25	1.8055	PRSS8 (ENSG00000052344)	2.01912e-11	2.53277
243	VASH1 (ENSG00000071246)	1.59518e-134	2.72097	ATP2B4 (ENSG00000058668)	1.67002e-92	2.62146	EPB41L3 (ENSG00000082397)	3.4719e-17	1.56297	ATP11A (ENSG00000068650)	2.95865e-59	2.61776	PLPP4 (ENSG00000203805)	4.09121e-113	2.35881	RASL10A (ENSG00000100276)	1.54803e-280	4.37857	ADAMTS9 (ENSG00000163638)	2.03504e-65	3.00456	MN1 (ENSG00000169184)	1.77197e-25	1.84104	SCN7A (ENSG00000136546)	2.21267e-11	1.90496
244	MMP14 (ENSG00000157227)	5.53779e-134	2.74759	GNG11 (ENSG00000127920)	1.93373e-92	2.78798	SHMT1 (ENSG00000176974)	3.53598e-17	1.65846	SPTBN5 (ENSG00000137877)	3.69959e-59	5.01296	ANOS1 (ENSG00000011201)	8.39257e-113	2.99904	ZSWIM6 (ENSG00000130449)	7.89949e-280	3.45013	KCNJ2 (ENSG00000123700)	2.12199e-65	2.88558	EPHA3 (ENSG00000044524)	2.11512e-25	1.75439	GLT8D2 (ENSG00000120820)	2.68373e-11	1.59223
245	LPCAT2 (ENSG00000087253)	7.45024e-134	3.55424	SH2B3 (ENSG00000111252)	4.19801e-92	2.6405	DUSP2 (ENSG00000158050)	3.71502e-17	2.21123	RFLNB (ENSG00000183688)	6.90953e-59	3.73234	TMEM47 (ENSG00000147027)	1.38535e-112	1.78904	MFNG (ENSG00000100060)	1.23478e-278	4.66134	MAP4K2 (ENSG00000168067)	2.3513e-65	2.86803	CTSC (ENSG00000109861)	2.77334e-25	1.53143	SNED1 (ENSG00000162804)	3.38779e-11	1.74445
246	SPTBN1 (ENSG00000115306)	9.78695e-134	2.2929	LIMK2 (ENSG00000182541)	4.24698e-92	2.94652	MCM2 (ENSG00000073111)	7.86718e-17	1.55005	CCDC88C (ENSG00000015133)	7.38553e-59	2.9397	IFIT3 (ENSG00000119917)	3.75254e-112	1.78261	MFSD6 (ENSG00000151690)	1.29231e-278	5.44422	SV2B (ENSG00000185518)	2.85833e-65	3.61134	NEK6 (ENSG00000119408)	5.11498e-25	1.67245	EPHA6 (ENSG00000080224)	5.6055e-11	1.98012
247	LIMK2 (ENSG00000182541)	2.61087e-133	3.44456	ATP13A2 (ENSG00000159363)	8.72485e-92	2.75874	SVOPL (ENSG00000157703)	8.08676e-17	2.21827	ATP13A2 (ENSG00000159363)	8.69696e-59	2.71174	EPHA3 (ENSG00000044524)	3.66566e-111	1.83711	HEY1 (ENSG00000164683)	3.14654e-278	3.19051	CDH20 (ENSG00000101542)	3.26901e-65	4.9665	SLC35G1 (ENSG00000176273)	5.18708e-25	1.65054	SRGAP3 (ENSG00000196220)	7.55078e-11	1.78449
248	AFDN (ENSG00000130396)	3.98381e-133	2.75452	RP1 (ENSG00000104237)	1.18687e-91	3.98005	ANGPTL1 (ENSG00000116194)	9.57614e-17	1.59517	RAB29 (ENSG00000117280)	9.89895e-59	3.22086	EMILIN2 (ENSG00000132205)	8.39888e-111	2.6582	LRRC8C (ENSG00000171488)	4.17854e-278	3.42543	FAM219A (ENSG00000164970)	4.56699e-65	2.89772	RFTN1 (ENSG00000131378)	5.5057e-25	1.51254	CDH1 (ENSG00000039068)	8.5019e-11	2.35063
249	ABL2 (ENSG00000143322)	1.1034e-132	3.18826	PLK2 (ENSG00000145632)	1.30257e-91	2.38002	STK33 (ENSG00000130413)	1.00268e-16	1.83033	NPR3 (ENSG00000113389)	1.00448e-58	2.89233	ARHGEF6 (ENSG00000129675)	1.12521e-110	2.2414	SLC20A1 (ENSG00000144136)	1.26843e-277	3.07498	TNFAIP8L1 (ENSG00000185361)	5.36506e-65	2.83904	SMIM1 (ENSG00000235169)	6.55016e-25	1.5636	CXCL14 (ENSG00000145824)	8.53113e-11	2.17076
250	ABCA3 (ENSG00000167972)	3.80202e-132	4.7684	SMTN (ENSG00000183963)	4.8474e-91	2.53127	IRS2 (ENSG00000185950)	1.35111e-16	1.50651	TGFBR3 (ENSG00000069702)	1.12764e-58	2.81601	IL1RAP (ENSG00000196083)	1.19353e-110	1.82752	PEA15 (ENSG00000162734)	2.00641e-277	3.09236	LCP2 (ENSG00000043462)	1.45723e-64	4.15232	GNG8 (ENSG00000167414)	1.1415e-24	1.82185	HAND1 (ENSG00000113196)	1.01974e-10	2.20645
251	RP1 (ENSG00000104237)	5.06902e-132	4.79648	NBEAL2 (ENSG00000160796)	1.46972e-90	2.92177	RSPO4 (ENSG00000101282)	1.66959e-16	1.67628	MGST2 (ENSG00000085871)	1.14385e-58	2.75893	MYL4 (ENSG00000198336)	1.06533e-109	3.32355	SAMD12 (ENSG00000177570)	1.91819e-276	4.32507	PIEZO1 (ENSG00000103335)	1.88619e-64	2.86471	RUNX2 (ENSG00000124813)	1.34521e-24	2.13197	GNG3 (ENSG00000162188)	1.06858e-10	1.74047
252	SPOCK2 (ENSG00000107742)	7.19576e-132	5.06056	VAMP8 (ENSG00000118640)	1.87412e-90	3.06264	SIX4 (ENSG00000100625)	1.74069e-16	1.82738	EGF (ENSG00000138798)	1.23695e-58	4.4916	TINAGL1 (ENSG00000142910)	3.24438e-108	2.92419	TMEM233 (ENSG00000224982)	4.63593e-276	4.70192	LIMK2 (ENSG00000182541)	2.03819e-64	2.8023	CERCAM (ENSG00000167123)	1.37174e-24	1.5903	CDH10 (ENSG00000040731)	1.12303e-10	1.65903
253	UNC5B (ENSG00000107731)	7.76595e-130	2.39142	SLC20A1 (ENSG00000144136)	2.53598e-90	2.44687	VEGFD (ENSG00000165197)	1.91173e-16	2.15076	SMAGP (ENSG00000170545)	1.37948e-58	3.42339	AL590617.2 (ENSG00000225177)	1.70125e-107	2.13975	LPCAT2 (ENSG00000087253)	6.70816e-276	3.34249	SHROOM1 (ENSG00000164403)	2.08936e-64	3.54653	MDGA2 (ENSG00000139915)	1.53925e-24	2.09021	BCAN (ENSG00000132692)	1.58342e-10	1.54544
254	GRK5 (ENSG00000198873)	1.02496e-129	2.88731	GRPEL2 (ENSG00000164284)	3.71361e-90	2.99228	EBF2 (ENSG00000221818)	1.93579e-16	1.68348	GIMAP7 (ENSG00000179144)	2.3273e-58	3.41009	FRY (ENSG00000073910)	2.13849e-107	2.60569	MGST2 (ENSG00000085871)	6.44946e-274	3.22815	C2CD4A (ENSG00000198535)	2.65981e-64	4.75908	EFEMP1 (ENSG00000115380)	2.53687e-24	2.21739	SPP1 (ENSG00000118785)	2.45669e-10	2.98101
255	NPAS2 (ENSG00000170485)	4.02308e-129	3.28378	EGFL7 (ENSG00000172889)	4.29709e-90	2.72538	GPRIN2 (ENSG00000204175)	1.98288e-16	1.66696	TECPR1 (ENSG00000205356)	2.64606e-58	2.75205	MYO1D (ENSG00000176658)	2.62791e-107	2.04526	PIEZO1 (ENSG00000103335)	2.89035e-273	3.40154	ANXA3 (ENSG00000138772)	5.74304e-64	3.21198	CFI (ENSG00000205403)	3.41454e-24	2.03618	C10orf82 (ENSG00000165863)	2.58081e-10	1.80297
256	STAB1 (ENSG00000010327)	1.49566e-128	4.3442	TCF4 (ENSG00000196628)	5.319e-90	2.86647	SLITRK5 (ENSG00000165300)	2.80525e-16	1.57007	HOXB8 (ENSG00000120068)	5.54235e-58	3.30222	PAPPA (ENSG00000182752)	4.33374e-107	3.04228	FGD5 (ENSG00000154783)	8.30784e-273	3.06182	THBD (ENSG00000178726)	1.15747e-63	3.26833	ADAM23 (ENSG00000114948)	3.92445e-24	1.58952	PAPPA2 (ENSG00000116183)	2.84652e-10	2.94347
257	HYAL2 (ENSG00000068001)	2.01786e-128	2.72279	ECE1 (ENSG00000117298)	6.12898e-90	2.43435	AIF1L (ENSG00000126878)	3.30396e-16	2.0531	CORO2B (ENSG00000103647)	5.74019e-58	3.03686	MAP1A (ENSG00000166963)	7.54031e-107	1.79431	TSPAN7 (ENSG00000156298)	1.14573e-272	3.92108	NDST1 (ENSG00000070614)	1.24977e-63	2.80155	CPVL (ENSG00000106066)	5.01013e-24	1.74007	CDH16 (ENSG00000166589)	2.95564e-10	2.08579
258	THBD (ENSG00000178726)	1.11451e-127	3.73988	VSIR (ENSG00000107738)	7.77353e-90	3.13573	TAGLN3 (ENSG00000144834)	3.46194e-16	2.13776	ADGRF5 (ENSG00000069122)	6.09829e-58	2.90667	NXN (ENSG00000167693)	7.98611e-107	1.70664	SIPA1 (ENSG00000213445)	1.58202e-272	3.21583	TP53INP2 (ENSG00000078804)	1.42338e-63	2.88318	NCOA7 (ENSG00000111912)	9.39548e-24	1.57963	SYT4 (ENSG00000132872)	2.99827e-10	1.56457
259	AHNAK (ENSG00000124942)	4.36038e-127	2.85519	SLC46A3 (ENSG00000139508)	9.83399e-90	3.03208	SNED1 (ENSG00000162804)	3.84837e-16	1.78613	GALNT18 (ENSG00000110328)	8.04683e-58	2.30855	SPARC (ENSG00000113140)	3.44982e-106	1.56727	FAM219A (ENSG00000164970)	1.93861e-272	3.19372	ABCG2 (ENSG00000118777)	2.09235e-63	4.25185	MEG8 (ENSG00000225746)	1.09047e-23	1.87271	PID1 (ENSG00000153823)	3.28371e-10	1.57355
260	NOS3 (ENSG00000164867)	1.0429e-126	3.5577	ANGPTL2 (ENSG00000136859)	1.25795e-89	2.88942	EPHX2 (ENSG00000120915)	3.90082e-16	1.67901	SLC20A1 (ENSG00000144136)	9.77227e-58	2.68927	ARSJ (ENSG00000180801)	1.1202e-105	2.14856	IL4R (ENSG00000077238)	2.99818e-272	3.25509	SLC20A1 (ENSG00000144136)	2.71993e-63	2.69165	SOCS1 (ENSG00000185338)	1.21275e-23	1.5548	SIM2 (ENSG00000159263)	3.51284e-10	1.85286
261	RAPGEF1 (ENSG00000107263)	1.23834e-126	3.16768	EMB (ENSG00000170571)	1.51148e-89	3.40616	THAP2 (ENSG00000173451)	4.64014e-16	1.58892	ARHGAP18 (ENSG00000146376)	1.46093e-57	2.87587	SNTA1 (ENSG00000101400)	1.3036e-103	1.87287	FOXO1 (ENSG00000150907)	3.02419e-271	3.11836	ARHGAP18 (ENSG00000146376)	3.19076e-63	2.95586	SORCS1 (ENSG00000108018)	1.81581e-23	2.02187	EMX2 (ENSG00000170370)	6.59469e-10	2.34614
262	C2CD4B (ENSG00000205502)	2.25406e-126	4.60458	INPP5D (ENSG00000168918)	3.84069e-89	3.27592	AL645608.3 (ENSG00000230699)	5.49405e-16	1.77255	CPNE2 (ENSG00000140848)	1.62744e-57	2.65086	HSPB7 (ENSG00000173641)	1.46528e-103	3.05513	HOPX (ENSG00000171476)	7.52408e-271	3.14336	IL33 (ENSG00000137033)	1.12868e-62	7.11523	TMEM39A (ENSG00000176142)	2.16158e-23	1.55221	ESRRG (ENSG00000196482)	7.14605e-10	2.0107
263	ABTB2 (ENSG00000166016)	2.57833e-126	4.14446	CPNE2 (ENSG00000140848)	4.21818e-89	2.68173	HOXA11-AS (ENSG00000240990)	6.26326e-16	1.7492	EZR (ENSG00000092820)	3.06267e-57	2.97728	KCNS3 (ENSG00000170745)	5.52127e-103	2.43038	GIMAP6 (ENSG00000133561)	9.52511e-271	4.33677	MGST2 (ENSG00000085871)	1.91964e-62	3.01021	IL11 (ENSG00000095752)	2.26529e-23	2.23306	ITGB6 (ENSG00000115221)	8.08516e-10	2.28713
264	ANGPT2 (ENSG00000091879)	7.29075e-126	2.85293	ARHGDIB (ENSG00000111348)	4.74776e-89	2.54886	CNIH2 (ENSG00000174871)	6.82654e-16	1.63388	MAST4 (ENSG00000069020)	3.10205e-57	2.52397	SLC5A7 (ENSG00000115665)	1.46544e-102	3.67503	PRKCH (ENSG00000027075)	1.46866e-270	3.86087	ATP6V0A1 (ENSG00000033627)	3.01902e-62	2.88167	SPON2 (ENSG00000159674)	2.77524e-23	1.62194	CRYM (ENSG00000103316)	1.0139e-09	1.8091
265	ITPR3 (ENSG00000096433)	9.51406e-126	4.46246	PLP2 (ENSG00000102007)	4.93914e-89	2.67951	PLPPR5 (ENSG00000117598)	6.9934e-16	2.1865	ZDHHC2 (ENSG00000104219)	3.94817e-57	2.97968	EGFL6 (ENSG00000198759)	1.59322e-102	3.08774	ARL15 (ENSG00000185305)	2.91727e-270	3.47165	LXN (ENSG00000079257)	3.89107e-62	2.51042	UBA7 (ENSG00000182179)	7.71951e-23	1.7639	RASL11B (ENSG00000128045)	1.08977e-09	1.66184
266	LRP10 (ENSG00000197324)	2.04112e-125	2.50916	FAM84A (ENSG00000162981)	1.19051e-88	3.61584	ATOH8 (ENSG00000168874)	8.73638e-16	1.63222	FLI1 (ENSG00000151702)	4.07346e-57	2.67259	PMM1 (ENSG00000100417)	6.98898e-102	1.54676	SYTL4 (ENSG00000102362)	3.83255e-270	4.10092	FOXO1 (ENSG00000150907)	4.06676e-62	2.70101	GDF10 (ENSG00000266524)	1.92573e-22	2.08228	CAMK1G (ENSG00000008118)	1.10557e-09	1.59484
267	ATP6V0A1 (ENSG00000033627)	5.53378e-125	3.14773	SLC43A3 (ENSG00000134802)	1.97037e-88	2.96256	CENPM (ENSG00000100162)	9.40875e-16	1.58043	MAN2A2 (ENSG00000196547)	4.07572e-57	3.1978	IL17B (ENSG00000127743)	8.84439e-102	2.58976	KANK3 (ENSG00000186994)	7.29286e-270	4.0436	KIF13B (ENSG00000197892)	1.25825e-61	3.04598	GPR153 (ENSG00000158292)	2.8448e-22	1.78906	IFI44L (ENSG00000137959)	1.22848e-09	2.00513
268	FGD5 (ENSG00000154783)	2.18026e-124	2.96023	QPCT (ENSG00000115828)	8.56551e-88	3.45024	CCDC74B (ENSG00000152076)	1.03361e-15	1.98038	ANGPT2 (ENSG00000091879)	7.49399e-57	3.65507	CRYAB (ENSG00000109846)	1.11687e-101	3.31099	GRPEL2 (ENSG00000164284)	4.50436e-268	3.57895	LDB2 (ENSG00000169744)	1.76439e-61	2.79934	GPR37 (ENSG00000170775)	3.78345e-22	1.73056	LINC01896 (ENSG00000263146)	1.41279e-09	1.89265
269	FAM219A (ENSG00000164970)	7.44598e-124	3.03334	SYNGR2 (ENSG00000108639)	9.33952e-88	2.8456	HIST1H2AH (ENSG00000274997)	1.21058e-15	1.6688	TAOK2 (ENSG00000149930)	8.18589e-57	2.35474	S100A4 (ENSG00000196154)	1.43784e-101	1.98593	FGF12 (ENSG00000114279)	1.21169e-267	4.24829	MTUS1 (ENSG00000129422)	2.13367e-61	2.9531	LDLRAD4 (ENSG00000168675)	5.54927e-22	1.75198	ROBO2 (ENSG00000185008)	1.41818e-09	1.57944
270	PLPP3 (ENSG00000162407)	4.42874e-123	2.58887	IGFBP3 (ENSG00000146674)	1.01779e-87	2.43016	GAS2 (ENSG00000148935)	1.24239e-15	1.63471	WWTR1 (ENSG00000018408)	8.77729e-57	3.28799	IFIT2 (ENSG00000119922)	1.44736e-101	2.43383	LDB2 (ENSG00000169744)	2.11644e-267	3.25258	TMEM181 (ENSG00000146433)	2.88467e-61	2.87999	PTGS2 (ENSG00000073756)	6.76708e-22	1.70698	CPVL (ENSG00000106066)	1.43947e-09	1.5814
271	SOX6 (ENSG00000110693)	1.21376e-122	4.50249	PIK3CG (ENSG00000105851)	1.17607e-87	3.7191	PRTFDC1 (ENSG00000099256)	1.50146e-15	1.55835	ENPP4 (ENSG00000001561)	1.08004e-56	3.22955	SYDE1 (ENSG00000105137)	1.78863e-101	1.51455	KIAA1671 (ENSG00000197077)	3.02385e-267	3.30974	HIP1R (ENSG00000130787)	3.24849e-61	3.13352	JDP2 (ENSG00000140044)	2.08075e-21	1.56784	FST (ENSG00000134363)	1.58285e-09	1.80983
272	BACE2 (ENSG00000182240)	1.98967e-122	3.07173	CPEB2 (ENSG00000137449)	1.59799e-87	3.24102	LINC01224 (ENSG00000269416)	1.56241e-15	1.76475	THEM6 (ENSG00000130193)	1.15082e-56	3.6606	NEURL1B (ENSG00000214357)	4.4535e-101	2.27444	FGD4 (ENSG00000139132)	5.23825e-266	3.77177	FZD4 (ENSG00000174804)	4.82339e-61	2.73553	COL14A1 (ENSG00000187955)	2.58112e-21	1.68763	PPP1R1B (ENSG00000131771)	1.73709e-09	2.13878
273	MAGI1 (ENSG00000151276)	3.42264e-122	3.63616	PTP4A3 (ENSG00000184489)	2.23971e-87	2.72019	RNF165 (ENSG00000141622)	1.92479e-15	1.51682	FAM198B (ENSG00000164125)	1.42899e-56	2.75174	HLA-B (ENSG00000234745)	1.10374e-100	1.50158	FZD4 (ENSG00000174804)	7.62618e-266	3.29373	IVNS1ABP (ENSG00000116679)	5.81831e-61	2.84888	AL078639.1 (ENSG00000281508)	2.5896e-21	1.52031	GABRR1 (ENSG00000146276)	1.84645e-09	1.62694
274	VAMP8 (ENSG00000118640)	4.71731e-121	3.17927	PALD1 (ENSG00000107719)	2.37065e-87	3.10933	OVCH1 (ENSG00000187950)	1.98657e-15	1.57826	AHR (ENSG00000106546)	1.65164e-56	2.74625	FJX1 (ENSG00000179431)	1.14536e-100	1.65089	SLC46A3 (ENSG00000139508)	1.01293e-265	3.51993	TTC9 (ENSG00000133985)	7.80021e-61	3.11835	PDPN (ENSG00000162493)	3.03032e-21	2.51894	SBK1 (ENSG00000188322)	2.33136e-09	1.51764
275	TSPAN13 (ENSG00000106537)	1.33024e-120	2.79592	LIFR (ENSG00000113594)	4.29795e-87	2.45644	RAB3IL1 (ENSG00000167994)	2.78567e-15	1.54214	PPP1R13B (ENSG00000088808)	1.71211e-56	2.79041	FBN1 (ENSG00000166147)	1.92054e-100	1.70451	MFAP3L (ENSG00000198948)	1.02403e-265	4.04042	TMEM65 (ENSG00000164983)	1.05337e-60	2.80403	STMN2 (ENSG00000104435)	3.07672e-21	1.53037	DMKN (ENSG00000161249)	2.36349e-09	1.70883
276	RGS3 (ENSG00000138835)	3.58356e-119	2.52985	TEK (ENSG00000120156)	5.09895e-87	2.82417	OSR2 (ENSG00000164920)	4.55468e-15	2.07793	GJA4 (ENSG00000187513)	1.83169e-56	2.71719	PTGDR (ENSG00000168229)	7.20973e-100	3.25066	ANGPT2 (ENSG00000091879)	9.31933e-265	3.96979	LRRC36 (ENSG00000159708)	1.24525e-60	4.09627	MAP2 (ENSG00000078018)	3.46769e-21	1.51274	WFDC2 (ENSG00000101443)	2.47453e-09	2.90684
277	GFOD1 (ENSG00000145990)	7.93362e-119	3.19644	DEPP1 (ENSG00000165507)	5.77296e-87	4.15925	ADRA2C (ENSG00000184160)	6.51772e-15	1.91551	TSPAN13 (ENSG00000106537)	2.0453e-56	3.15549	KCNB1 (ENSG00000158445)	1.04497e-99	3.01875	SLC43A3 (ENSG00000134802)	9.12781e-263	3.05919	CD9 (ENSG00000010278)	1.58228e-60	2.84099	ADAMTS6 (ENSG00000049192)	4.53957e-21	1.63186	HHIP (ENSG00000164161)	2.60553e-09	1.89265
278	RAPGEF2 (ENSG00000109756)	8.09234e-119	2.88436	EXOC3L2 (ENSG00000283632)	7.3074e-87	3.24138	RHOD (ENSG00000173156)	7.59879e-15	1.55401	FAM49A (ENSG00000197872)	2.90621e-56	2.75627	PACSIN3 (ENSG00000165912)	1.27889e-99	1.52621	GIPC3 (ENSG00000179855)	1.43928e-262	3.78904	NRP1 (ENSG00000099250)	1.94481e-60	2.93893	DACT1 (ENSG00000165617)	4.73475e-21	1.52212	GDF10 (ENSG00000266524)	3.36048e-09	1.82969
279	GIT2 (ENSG00000139436)	1.02506e-118	3.1587	RFK (ENSG00000135002)	7.38986e-87	2.74987	PENK (ENSG00000181195)	7.71919e-15	4.7281	LIMK2 (ENSG00000182541)	3.12138e-56	2.77929	AC007406.3 (ENSG00000256540)	4.1539e-99	3.37403	SV2B (ENSG00000185518)	1.74667e-262	4.42901	PLCB2 (ENSG00000137841)	2.03554e-60	3.31285	DGKB (ENSG00000136267)	5.24964e-21	2.23343	PLA2G4A (ENSG00000116711)	3.59678e-09	1.54843
280	PLXNA2 (ENSG00000076356)	2.19677e-118	2.95856	PIK3C2B (ENSG00000133056)	1.1102e-86	2.71986	FAHD2B (ENSG00000144199)	8.39325e-15	1.53313	SLC9A1 (ENSG00000090020)	3.15614e-56	2.77843	PDE1A (ENSG00000115252)	4.41164e-99	1.60289	BAALC (ENSG00000164929)	4.79194e-262	3.40487	TNFRSF10A (ENSG00000104689)	2.08767e-60	3.26657	SCRG1 (ENSG00000164106)	6.72204e-21	1.57895	HPN (ENSG00000105707)	4.11101e-09	2.11967
281	TNFRSF10A (ENSG00000104689)	2.56961e-118	4.2236	RAPGEF1 (ENSG00000107263)	4.36154e-86	2.59178	ANKRD35 (ENSG00000198483)	9.6881e-15	2.2285	UTRN (ENSG00000152818)	3.75313e-56	2.63708	SLC6A9 (ENSG00000196517)	5.89406e-99	2.41836	MYO1E (ENSG00000157483)	8.30078e-262	2.98162	EFNB2 (ENSG00000125266)	4.27377e-60	2.80743	SRPX2 (ENSG00000102359)	8.33047e-21	1.55733	RAB25 (ENSG00000132698)	4.60198e-09	1.98747
282	TFPI (ENSG00000003436)	4.34998e-118	2.43031	GIMAP7 (ENSG00000179144)	9.50427e-86	3.5497	TOX3 (ENSG00000103460)	1.04283e-14	2.07469	NRG1 (ENSG00000157168)	4.00486e-56	4.43565	AC092807.3 (ENSG00000282057)	3.81745e-98	2.47522	GRK5 (ENSG00000198873)	1.9252e-261	2.99636	KIAA1671 (ENSG00000197077)	4.96118e-60	2.73683	HIVEP3 (ENSG00000127124)	8.62139e-21	1.81044	ABAT (ENSG00000183044)	4.6107e-09	1.86925
283	TNFRSF1B (ENSG00000028137)	5.53238e-117	3.11996	S100A10 (ENSG00000197747)	9.72248e-86	2.08481	CENPVL3 (ENSG00000224109)	1.28041e-14	1.8565	GNG7 (ENSG00000176533)	5.15438e-56	3.10361	RAC3 (ENSG00000169750)	6.65668e-98	1.51757	GABRE (ENSG00000102287)	5.95809e-261	4.54251	CFLAR (ENSG00000003402)	5.9372e-60	2.68822	DNASE2 (ENSG00000105612)	1.57571e-20	1.59966	KLHL14 (ENSG00000197705)	5.45953e-09	1.72616
284	SH3PXD2A (ENSG00000107957)	2.08488e-115	2.658	PGM2L1 (ENSG00000165434)	1.6001e-85	2.80544	LRRC61 (ENSG00000127399)	1.41698e-14	1.5548	ABLIM3 (ENSG00000173210)	9.35633e-56	3.60941	MSRB3 (ENSG00000174099)	2.20068e-95	1.68621	APOLD1 (ENSG00000178878)	7.77802e-261	4.0434	GRK5 (ENSG00000198873)	9.03178e-60	2.81448	SYT4 (ENSG00000132872)	1.78178e-20	2.07739	SCNN1A (ENSG00000111319)	6.38652e-09	1.83065
285	ARRDC3 (ENSG00000113369)	2.25161e-115	2.74994	RICTOR (ENSG00000164327)	1.76423e-85	2.46784	DTL (ENSG00000143476)	1.57519e-14	1.59723	GRK5 (ENSG00000198873)	1.27425e-55	2.61024	MYOM2 (ENSG00000036448)	2.84209e-95	2.7172	HLA-E (ENSG00000204592)	1.36498e-260	3.45581	ZDHHC2 (ENSG00000104219)	9.0327e-60	3.19011	LOXL4 (ENSG00000138131)	1.8071e-20	2.20673	COLEC11 (ENSG00000118004)	6.39166e-09	1.58027
286	CACNG8 (ENSG00000142408)	2.43753e-115	4.0132	OSBPL3 (ENSG00000070882)	2.25396e-85	3.47751	DLX2 (ENSG00000115844)	1.93654e-14	1.77961	MLKL (ENSG00000168404)	1.82246e-55	3.44979	CYBRD1 (ENSG00000071967)	5.5502e-95	1.63309	KCNQ1 (ENSG00000053918)	2.2058e-260	4.46432	FAM107B (ENSG00000065809)	9.64208e-60	2.7312	SERPINE1 (ENSG00000106366)	2.10369e-20	1.74361	MAB21L1 (ENSG00000180660)	7.12346e-09	1.90995
287	AC087627.1 (ENSG00000253983)	3.67857e-115	4.6498	IL4R (ENSG00000077238)	2.54875e-85	2.88127	ZNF273 (ENSG00000198039)	1.95057e-14	1.6808	SH2B3 (ENSG00000111252)	2.51328e-55	2.61735	KCNG1 (ENSG00000026559)	1.54786e-94	2.71392	TMEM65 (ENSG00000164983)	2.62404e-260	3.06993	ITM2A (ENSG00000078596)	1.54162e-59	2.9083	GFPT2 (ENSG00000131459)	3.67357e-20	1.89354	TCEAL5 (ENSG00000204065)	7.45153e-09	1.54248
288	DGKD (ENSG00000077044)	6.09648e-114	3.00237	NDST1 (ENSG00000070614)	1.26654e-84	2.53393	CBLN2 (ENSG00000141668)	2.14139e-14	1.97625	HBEGF (ENSG00000113070)	2.9645e-55	2.79216	NIT2 (ENSG00000114021)	2.06257e-94	1.58354	ATP11A (ENSG00000068650)	2.73413e-260	3.1569	SLC44A1 (ENSG00000070214)	2.33122e-59	2.71077	MMP10 (ENSG00000166670)	4.55541e-20	3.60339	C1QL1 (ENSG00000131094)	8.94918e-09	1.59556
289	KIAA1671 (ENSG00000197077)	6.44866e-114	3.34635	KANK3 (ENSG00000186994)	1.95418e-84	3.02223	SSC4D (ENSG00000146700)	2.18013e-14	1.91602	FAM107B (ENSG00000065809)	5.57144e-55	2.92422	OSBPL6 (ENSG00000079156)	4.11208e-94	2.76167	TECPR1 (ENSG00000205356)	2.7582e-260	3.30789	PDE4B (ENSG00000184588)	2.35159e-59	2.58703	AKR1C1 (ENSG00000187134)	5.38339e-20	2.10757	KCNMA1 (ENSG00000156113)	9.34703e-09	1.60075
290	B4GALT5 (ENSG00000158470)	9.46738e-114	2.86248	FGD4 (ENSG00000139132)	3.16055e-84	3.08181	FCGR2A (ENSG00000143226)	2.39583e-14	1.64465	VAMP8 (ENSG00000118640)	5.60575e-55	2.72718	TTLL7 (ENSG00000137941)	7.37023e-94	1.8798	CACNG8 (ENSG00000142408)	5.48027e-260	3.70867	SEMA4C (ENSG00000168758)	4.79284e-59	2.54961	ASIC2 (ENSG00000108684)	6.55167e-20	1.71569	ARHGAP5-AS1 (ENSG00000258655)	9.54727e-09	1.53986
291	CPEB2 (ENSG00000137449)	1.2443e-113	3.86464	TMEM37 (ENSG00000171227)	3.34744e-84	3.45642	MSI1 (ENSG00000135097)	2.45559e-14	1.70366	DMTN (ENSG00000158856)	6.44762e-55	4.1116	TESC (ENSG00000088992)	1.82416e-93	2.14175	ICA1 (ENSG00000003147)	1.01764e-259	3.65228	CPNE2 (ENSG00000140848)	6.82402e-59	2.68526	PLAC9 (ENSG00000189129)	7.17301e-20	1.94348	ROR2 (ENSG00000169071)	1.02619e-08	1.54284
292	SYNGR2 (ENSG00000108639)	2.22416e-113	3.23492	FRMD4B (ENSG00000114541)	4.53245e-84	2.64815	UBE2T (ENSG00000077152)	2.98933e-14	1.51015	LIPG (ENSG00000101670)	9.19213e-55	4.68594	SPECC1 (ENSG00000128487)	2.81045e-93	1.77009	LYL1 (ENSG00000104903)	1.01027e-258	3.66973	FILIP1 (ENSG00000118407)	7.46786e-59	2.59407	FBLN2 (ENSG00000163520)	7.48067e-20	1.70965	FBLN2 (ENSG00000163520)	1.07352e-08	1.56843
293	GNAI2 (ENSG00000114353)	3.06621e-113	2.25754	ARHGEF3 (ENSG00000163947)	8.50095e-84	3.25777	WIF1 (ENSG00000156076)	4.0737e-14	2.07163	KIAA1671 (ENSG00000197077)	2.18005e-54	2.89792	SMARCD3 (ENSG00000082014)	4.745e-93	1.55413	FYN (ENSG00000010810)	2.45891e-257	3.17372	TPP1 (ENSG00000166340)	7.70359e-59	2.74795	CEACAM1 (ENSG00000079385)	9.20992e-20	2.05214	DLX6 (ENSG00000006377)	1.14115e-08	1.74814
294	FGD4 (ENSG00000139132)	3.24293e-113	3.73183	SV2B (ENSG00000185518)	1.2471e-83	3.89685	GSTM5 (ENSG00000134201)	5.10032e-14	1.94211	PRND (ENSG00000171864)	2.4037e-54	2.22838	NFATC4 (ENSG00000100968)	8.93661e-92	1.52634	DOCK6 (ENSG00000130158)	3.46337e-257	2.81711	ECE1 (ENSG00000117298)	1.02875e-58	2.72175	NLGN2 (ENSG00000169992)	1.79181e-19	1.56607	MSX1 (ENSG00000163132)	1.19269e-08	1.51327
295	CYBA (ENSG00000051523)	3.35362e-113	2.2846	MFNG (ENSG00000100060)	1.60318e-83	3.98743	C9orf116 (ENSG00000160345)	6.59706e-14	1.68552	HEY1 (ENSG00000164683)	2.58536e-54	2.67735	BATF3 (ENSG00000123685)	1.42785e-91	2.45966	SEC14L1 (ENSG00000129657)	3.58371e-257	3.20547	OSBPL10 (ENSG00000144645)	1.30925e-58	2.79106	LYPD6 (ENSG00000187123)	1.88997e-19	1.92509	CXXC4 (ENSG00000168772)	1.48385e-08	1.54485
296	SLC22A23 (ENSG00000137266)	1.31938e-112	4.32613	CCDC88C (ENSG00000015133)	1.77596e-83	3.39303	LPAR2 (ENSG00000064547)	9.19621e-14	1.6672	GATA2-AS1 (ENSG00000244300)	3.2538e-54	3.71799	GLIPR1 (ENSG00000139278)	1.75476e-90	1.73268	APLP2 (ENSG00000084234)	7.08127e-257	3.63325	HLX (ENSG00000136630)	1.55167e-58	2.47439	SYT9 (ENSG00000170743)	2.01888e-19	1.98688	DEFB1 (ENSG00000164825)	1.54297e-08	3.27016
297	STX3 (ENSG00000166900)	2.37336e-112	3.20186	STAB1 (ENSG00000010327)	1.5214e-82	3.11282	DDX25 (ENSG00000109832)	9.30668e-14	1.94692	PLAU (ENSG00000122861)	4.75414e-54	3.16933	IL7R (ENSG00000168685)	3.05773e-90	1.75675	ADGRG1 (ENSG00000205336)	2.62152e-255	4.83035	SVIP (ENSG00000198168)	2.19715e-58	2.77755	NUMBL (ENSG00000105245)	2.07825e-19	1.55069	HNF1B (ENSG00000275410)	1.58537e-08	1.88588
298	APOLD1 (ENSG00000178878)	6.3729e-112	3.90399	MTMR12 (ENSG00000150712)	3.02646e-82	3.0309	FGF14 (ENSG00000102466)	1.51859e-13	2.14172	ATP2A3 (ENSG00000074370)	1.026e-53	3.42273	NRGN (ENSG00000154146)	4.95718e-90	2.00487	GIT2 (ENSG00000139436)	4.15662e-255	3.00643	LAMA5 (ENSG00000130702)	3.89518e-58	2.8803	PLOD2 (ENSG00000152952)	2.80042e-19	1.5	NDNF (ENSG00000173376)	1.93115e-08	1.78424
299	TMEM233 (ENSG00000224982)	1.33339e-111	4.59149	LRRC4 (ENSG00000128594)	4.43949e-82	3.06834	MCM10 (ENSG00000065328)	1.7629e-13	1.56641	SLC22A23 (ENSG00000137266)	1.21027e-53	3.24309	HIGD1B (ENSG00000131097)	1.87511e-89	3.7266	JAM3 (ENSG00000166086)	4.24783e-254	3.10187	ABL2 (ENSG00000143322)	4.98401e-58	2.5246	NFIX (ENSG00000008441)	3.16623e-19	1.81578	BEND5 (ENSG00000162373)	1.94664e-08	1.53614
300	IQGAP1 (ENSG00000140575)	4.42443e-111	2.43829	ATP11A (ENSG00000068650)	5.61063e-82	2.56533	ZNF385D (ENSG00000151789)	1.80856e-13	1.98498	TNFSF10 (ENSG00000121858)	1.68308e-53	2.20683	CERCAM (ENSG00000167123)	5.70223e-89	1.62635	CD55 (ENSG00000196352)	4.4773e-254	3.39938	TECPR1 (ENSG00000205356)	5.00931e-58	2.76877	TNFRSF12A (ENSG00000006327)	3.2565e-19	1.68597	IRS2 (ENSG00000185950)	1.97533e-08	1.5961
301	HEY2 (ENSG00000135547)	4.6e-111	2.72348	CHST15 (ENSG00000182022)	9.44125e-82	3.37804	RFLNA (ENSG00000178882)	1.93107e-13	1.73244	SEC14L1 (ENSG00000129657)	1.7381e-53	3.28618	EPHB6 (ENSG00000106123)	7.29709e-89	2.24098	PLCB2 (ENSG00000137841)	9.31644e-254	3.80786	TP53I11 (ENSG00000175274)	7.31544e-58	2.65648	TMEM158 (ENSG00000249992)	3.65676e-19	1.78074	TCEAL2 (ENSG00000184905)	2.30469e-08	1.81693
302	HAGLR (ENSG00000224189)	5.73116e-111	4.38263	SERINC5 (ENSG00000164300)	1.55409e-81	2.50454	DNM3 (ENSG00000197959)	2.27991e-13	1.63825	LINC01480 (ENSG00000270164)	2.06915e-53	3.76799	HPRT1 (ENSG00000165704)	4.34758e-88	1.5886	HECW2 (ENSG00000138411)	2.75543e-253	3.80521	JAM3 (ENSG00000166086)	7.37791e-58	2.80625	CASP4 (ENSG00000196954)	3.92573e-19	1.62958	POU3F1 (ENSG00000185668)	2.36378e-08	1.88179
303	TUBA4A (ENSG00000127824)	6.84331e-111	3.37208	SCAMP5 (ENSG00000198794)	3.24533e-81	2.9461	CCDC77 (ENSG00000120647)	2.67593e-13	1.56868	EFCAB14 (ENSG00000159658)	2.07158e-53	2.49787	HACD1 (ENSG00000165996)	4.48238e-88	2.20814	RNF19A (ENSG00000034677)	3.11991e-253	3.24713	AGFG2 (ENSG00000106351)	1.00404e-57	3.33108	CCL7 (ENSG00000108688)	4.54193e-19	3.00943	NET1 (ENSG00000173848)	2.54621e-08	1.59085
304	MET (ENSG00000105976)	1.15798e-110	5.56685	TMC6 (ENSG00000141524)	4.05664e-81	2.43504	SOX8 (ENSG00000005513)	2.69771e-13	1.51716	SV2B (ENSG00000185518)	2.55423e-53	3.47171	PRKCD (ENSG00000163932)	5.67365e-88	2.2074	AGFG2 (ENSG00000106351)	3.31812e-253	3.70159	SEC14L1 (ENSG00000129657)	2.09263e-57	2.95525	FAM43B (ENSG00000183114)	5.83444e-19	2.03323	HOXA11 (ENSG00000005073)	3.31925e-08	1.58796
305	SCAMP5 (ENSG00000198794)	3.4196e-110	3.44073	TMEM246 (ENSG00000165152)	5.77602e-81	2.69938	PMAIP1 (ENSG00000141682)	3.67831e-13	1.62073	TPP1 (ENSG00000166340)	2.81747e-53	2.70677	FAM129A (ENSG00000135842)	1.29571e-87	2.14888	TAOK2 (ENSG00000149930)	3.52379e-253	3.01676	TLE2 (ENSG00000065717)	3.04247e-57	2.54957	PKIB (ENSG00000135549)	5.85466e-19	1.51636	KCNJ16 (ENSG00000153822)	3.38921e-08	2.20837
306	ACE (ENSG00000159640)	4.50704e-110	4.66522	MBOAT7 (ENSG00000125505)	9.54404e-81	2.38842	TNNI3 (ENSG00000129991)	4.2001e-13	1.72005	LINC00323 (ENSG00000226496)	3.1405e-53	4.27621	FRMD3 (ENSG00000172159)	2.1236e-87	2.60584	ANGPTL2 (ENSG00000136859)	2.04333e-252	3.53546	RHOJ (ENSG00000126785)	3.4937e-57	2.60447	ENTPD3 (ENSG00000168032)	6.82374e-19	1.96063	ITGB8 (ENSG00000105855)	3.7014e-08	1.76239
307	ITGA9 (ENSG00000144668)	4.23227e-109	3.05621	GABRE (ENSG00000102287)	1.54092e-80	3.68766	CRYM (ENSG00000103316)	4.87323e-13	1.79287	OSTM1 (ENSG00000081087)	5.49157e-53	3.01864	WFDC1 (ENSG00000103175)	1.76842e-86	3.12402	PALD1 (ENSG00000107719)	3.95148e-252	3.47427	PGPEP1 (ENSG00000130517)	5.1161e-57	2.74674	PAPPA (ENSG00000182752)	9.15344e-19	1.73	BCL9 (ENSG00000116128)	5.75504e-08	1.52005
308	NOTCH1 (ENSG00000148400)	7.17352e-109	2.5401	ITM2A (ENSG00000078596)	2.37605e-80	3.03338	SPTBN2 (ENSG00000173898)	5.08036e-13	2.05462	SERPINB9 (ENSG00000170542)	6.44088e-53	3.07202	IMPA2 (ENSG00000141401)	5.9054e-86	1.93364	MAGI1 (ENSG00000151276)	4.20536e-252	3.24793	PDGFB (ENSG00000100311)	5.74908e-57	2.57202	BDKRB2 (ENSG00000168398)	1.31802e-18	2.0106	BNC2 (ENSG00000173068)	5.85463e-08	1.57574
309	TMC6 (ENSG00000141524)	1.00131e-108	2.62884	CREG2 (ENSG00000175874)	2.6187e-80	3.73953	ASF1B (ENSG00000105011)	5.37307e-13	1.78863	DUSP3 (ENSG00000108861)	7.47788e-53	2.64004	COTL1 (ENSG00000103187)	1.23484e-85	1.52087	ADAMTS9 (ENSG00000163638)	5.44728e-252	3.00314	ARHGAP23 (ENSG00000275832)	7.11134e-57	2.96011	AC007938.3 (ENSG00000270953)	1.38952e-18	1.82384	TOX3 (ENSG00000103460)	7.09674e-08	2.00122
310	ITPKB (ENSG00000143772)	3.56646e-108	3.24372	FGD5 (ENSG00000154783)	3.33779e-80	2.364	COL9A1 (ENSG00000112280)	6.28452e-13	1.84193	DCHS1 (ENSG00000166341)	8.16312e-53	2.72756	PHYHD1 (ENSG00000175287)	2.4685e-85	1.52809	SCN9A (ENSG00000169432)	2.22804e-251	3.52189	GCNT2 (ENSG00000111846)	8.3939e-57	3.87363	SPOCK1 (ENSG00000152377)	1.81411e-18	2.11177	ALDH1A1 (ENSG00000165092)	7.94415e-08	1.66279
311	TP53INP2 (ENSG00000078804)	4.45434e-108	2.87897	CPNE5 (ENSG00000124772)	5.55303e-80	3.37209	HS6ST2 (ENSG00000171004)	6.50548e-13	1.63102	PEA15 (ENSG00000162734)	9.0372e-53	2.43358	HAGHL (ENSG00000103253)	6.12675e-85	1.78896	MCUB (ENSG00000005059)	2.49913e-251	3.84001	APLP2 (ENSG00000084234)	8.86283e-57	2.96837	GLT8D2 (ENSG00000120820)	2.40458e-18	1.54713	CCL3 (ENSG00000277632)	7.95924e-08	1.6215
312	SIPA1 (ENSG00000213445)	5.13781e-108	2.87811	CAVIN3 (ENSG00000170955)	7.50957e-80	2.88706	NTF4 (ENSG00000225950)	6.60569e-13	1.73644	AP1B1 (ENSG00000100280)	1.58218e-52	2.55858	SPOCD1 (ENSG00000134668)	3.20126e-84	2.69005	KLHL2 (ENSG00000109466)	5.4636e-251	3.7787	CASP10 (ENSG00000003400)	9.15131e-57	3.9725	ARHGAP22 (ENSG00000128805)	2.50224e-18	1.99648	SYT6 (ENSG00000134207)	8.23151e-08	1.67058
313	ALPK3 (ENSG00000136383)	1.12489e-107	3.8135	CD55 (ENSG00000196352)	9.56244e-80	2.89324	UBE2C (ENSG00000175063)	7.7471e-13	1.54331	ASAP2 (ENSG00000151693)	1.95757e-52	2.70195	KIF21B (ENSG00000116852)	9.48962e-84	2.23607	MTRF1L (ENSG00000112031)	1.04796e-250	3.10836	EPHX4 (ENSG00000172031)	1.15511e-56	3.23072	CILP2 (ENSG00000160161)	2.78602e-18	2.49176	FOXP4 (ENSG00000137166)	8.70323e-08	1.54111
314	RALB (ENSG00000144118)	5.93612e-107	2.55704	SLC9A3R2 (ENSG00000065054)	1.42026e-79	2.70388	TLX1 (ENSG00000107807)	8.33784e-13	2.18315	ARHGAP31 (ENSG00000031081)	2.21831e-52	2.47857	DSTN (ENSG00000125868)	2.82237e-83	1.53311	RAPGEF1 (ENSG00000107263)	1.56325e-250	2.96371	PALD1 (ENSG00000107719)	2.04218e-56	3.15711	PTGFR (ENSG00000122420)	2.8082e-18	2.0621	LINC01918 (ENSG00000226508)	8.84763e-08	1.74199
315	CDC42EP2 (ENSG00000149798)	1.44806e-106	3.28546	SLC22A23 (ENSG00000137266)	1.74758e-79	3.08838	PACRG (ENSG00000112530)	1.11529e-12	1.86399	PGPEP1 (ENSG00000130517)	2.39456e-52	2.92424	LARP6 (ENSG00000166173)	4.10965e-83	1.6396	ARFGEF3 (ENSG00000112379)	2.95236e-250	4.81735	PSEN2 (ENSG00000143801)	3.40571e-56	3.8275	TIMP1 (ENSG00000102265)	4.2557e-18	1.68303	CRB2 (ENSG00000148204)	8.86801e-08	1.63459
316	OSBPL3 (ENSG00000070882)	7.53669e-106	3.9518	SYT17 (ENSG00000103528)	3.60033e-79	3.08311	HOXC11 (ENSG00000123388)	1.19958e-12	1.67858	FAM219A (ENSG00000164970)	3.2539e-52	2.52127	FGF13 (ENSG00000129682)	1.07342e-82	2.42487	CYP26B1 (ENSG00000003137)	7.63862e-250	4.39532	LRRC8C (ENSG00000171488)	3.88031e-56	2.78635	UBE2QL1 (ENSG00000215218)	5.45276e-18	2.34058	SMIM24 (ENSG00000095932)	1.00925e-07	1.76043
317	LAMC1 (ENSG00000135862)	8.82289e-106	2.50427	GMFG (ENSG00000130755)	6.11421e-79	2.6353	VWDE (ENSG00000146530)	1.83131e-12	1.70344	TLE2 (ENSG00000065717)	4.13902e-52	2.49412	STK39 (ENSG00000198648)	4.97525e-82	1.63394	ARHGAP31 (ENSG00000031081)	1.63285e-249	3.25557	PCDH1 (ENSG00000156453)	1.07819e-55	2.38423	COL8A1 (ENSG00000144810)	6.22595e-18	2.22602	CYP39A1 (ENSG00000146233)	1.15243e-07	1.73133
318	CAV1 (ENSG00000105974)	1.15224e-105	1.66814	MMP14 (ENSG00000157227)	6.60366e-79	2.40507	HS3ST3A1 (ENSG00000153976)	2.16282e-12	1.55897	PITPNC1 (ENSG00000154217)	4.96938e-52	2.73443	RRAGD (ENSG00000025039)	5.42354e-82	1.56837	RB1 (ENSG00000139687)	2.56081e-248	2.98084	HOXB8 (ENSG00000120068)	1.17279e-55	2.98048	AC092807.3 (ENSG00000282057)	8.7452e-18	1.73762	NDST4 (ENSG00000138653)	1.26263e-07	1.70166
319	PLP2 (ENSG00000102007)	2.25458e-105	2.62047	BICD1 (ENSG00000151746)	7.72427e-79	2.42433	FEN1 (ENSG00000168496)	2.22144e-12	1.51563	FAM174B (ENSG00000185442)	5.79279e-52	3.48575	STC2 (ENSG00000113739)	1.12993e-81	2.97856	PGM2L1 (ENSG00000165434)	2.97848e-248	3.20525	PLEC (ENSG00000178209)	1.64934e-55	2.4325	COL22A1 (ENSG00000169436)	1.04334e-17	2.08528	SHISA3 (ENSG00000178343)	1.33912e-07	1.79662
320	GABRE (ENSG00000102287)	3.18183e-105	4.1456	RB1 (ENSG00000139687)	9.93498e-79	2.49528	CCNE1 (ENSG00000105173)	2.23601e-12	1.57064	APOLD1 (ENSG00000178878)	6.50306e-52	2.96242	RPS4Y1 (ENSG00000129824)	1.67565e-81	1.80707	CDYL2 (ENSG00000166446)	3.51995e-248	3.97679	KCNC4 (ENSG00000116396)	3.87344e-55	3.59371	LINC01638 (ENSG00000233521)	1.05948e-17	2.27552	CCDC198 (ENSG00000100557)	1.41984e-07	1.89878
321	TMEM189 (ENSG00000240849)	3.31291e-105	2.76463	RFLNB (ENSG00000183688)	1.03882e-78	2.5231	TEDC2 (ENSG00000162062)	2.58781e-12	1.56037	EMB (ENSG00000170571)	6.85861e-52	2.80712	PDE5A (ENSG00000138735)	2.98815e-81	2.01262	ARRDC3 (ENSG00000113369)	1.22321e-247	3.20928	TAOK2 (ENSG00000149930)	5.8272e-55	2.6848	GAS1RR (ENSG00000226237)	1.27814e-17	1.78001	MGARP (ENSG00000137463)	1.50247e-07	1.58703
322	PLEKHA1 (ENSG00000107679)	4.24624e-105	2.51212	GIMAP6 (ENSG00000133561)	1.13132e-78	3.61396	CACNA1G (ENSG00000006283)	3.04573e-12	1.6416	CDK17 (ENSG00000059758)	1.08763e-51	2.44422	PELI1 (ENSG00000197329)	8.71821e-81	1.70459	ATP6V0A1 (ENSG00000033627)	1.25947e-247	3.05643	MID1 (ENSG00000101871)	8.67761e-55	3.03661	GAS2 (ENSG00000148935)	1.35591e-17	1.73713	UGT8 (ENSG00000174607)	1.51286e-07	1.72317
323	GRPEL2 (ENSG00000164284)	4.89843e-105	3.72128	JAM3 (ENSG00000166086)	1.29649e-78	2.45197	ZNF519 (ENSG00000175322)	3.3175e-12	1.52519	FZD6 (ENSG00000164930)	1.14583e-51	2.36816	PLCE1 (ENSG00000138193)	1.51357e-80	2.30432	ECE1 (ENSG00000117298)	1.46235e-246	2.91559	EZR (ENSG00000092820)	9.82337e-55	2.62721	SUCNR1 (ENSG00000198829)	1.40181e-17	2.10301	AP1M2 (ENSG00000129354)	1.52611e-07	1.57564
324	LRRC4 (ENSG00000128594)	6.49564e-105	3.492	MAP4K2 (ENSG00000168067)	1.48823e-78	2.38423	PRIM1 (ENSG00000198056)	3.59517e-12	1.56517	TRIB3 (ENSG00000101255)	1.16417e-51	2.34981	MAP7D3 (ENSG00000129680)	3.29797e-80	1.54718	TMC6 (ENSG00000141524)	4.1945e-246	2.94179	HLA-E (ENSG00000204592)	1.09704e-54	2.7478	CNTN1 (ENSG00000018236)	1.57389e-17	2.25759	LHX2 (ENSG00000106689)	1.82544e-07	1.9731
325	GIPC3 (ENSG00000179855)	8.48947e-105	3.6943	IGFBP4 (ENSG00000141753)	1.75806e-78	2.51911	CORO2A (ENSG00000106789)	4.87253e-12	2.00879	NLGN4Y (ENSG00000165246)	1.80706e-51	2.53877	NBPF14 (ENSG00000270629)	4.80571e-80	1.86705	B4GALT5 (ENSG00000158470)	5.22256e-246	2.94447	MAN1C1 (ENSG00000117643)	1.24142e-54	4.37247	LTBP2 (ENSG00000119681)	2.13124e-17	1.66898	LINC00972 (ENSG00000225128)	2.09008e-07	1.62672
326	AL390728.6 (ENSG00000259865)	2.38982e-104	3.91846	TSPAN14 (ENSG00000108219)	3.6977e-78	2.48135	ADAMTSL3 (ENSG00000156218)	4.91258e-12	1.70147	MYO5A (ENSG00000197535)	2.06184e-51	2.88233	ITGA7 (ENSG00000135424)	1.73472e-79	2.92101	MYO10 (ENSG00000145555)	7.60565e-246	2.98019	CAV2 (ENSG00000105971)	1.60356e-54	2.16115	PCSK1N (ENSG00000102109)	2.6362e-17	2.44385	CD74 (ENSG00000019582)	2.14269e-07	2.03487
327	RHOJ (ENSG00000126785)	6.0421e-104	2.73249	ETS2 (ENSG00000157557)	8.49839e-78	2.69929	LRRC3B (ENSG00000179796)	5.63731e-12	2.14952	DRAM1 (ENSG00000136048)	2.51557e-51	2.86199	CAP2 (ENSG00000112186)	2.11826e-79	2.13732	ITPKB (ENSG00000143772)	1.87651e-245	3.14966	GNG7 (ENSG00000176533)	1.73037e-54	2.81825	SOSTDC1 (ENSG00000171243)	3.19372e-17	1.83161	SHD (ENSG00000105251)	2.1669e-07	1.61391
328	S100A10 (ENSG00000197747)	5.1628e-103	1.69536	TMEM65 (ENSG00000164983)	8.63762e-78	2.59935	GRIN3A (ENSG00000198785)	7.37615e-12	2.07985	VAV3 (ENSG00000134215)	3.60584e-51	2.82502	FGF1 (ENSG00000113578)	2.76915e-79	2.5661	GMFG (ENSG00000130755)	4.12814e-245	3.00803	SELENON (ENSG00000162430)	1.73799e-54	2.75055	CHI3L1 (ENSG00000133048)	3.34252e-17	2.32362	DPP10-AS1 (ENSG00000235026)	2.34055e-07	1.73922
329	ARHGEF12 (ENSG00000196914)	7.364e-103	2.43273	PLEC (ENSG00000178209)	9.08742e-78	2.28407	TMEM30B (ENSG00000182107)	8.24346e-12	1.85376	WSCD1 (ENSG00000179314)	4.23326e-51	2.44924	TNFAIP6 (ENSG00000123610)	3.36566e-79	2.66447	CCM2L (ENSG00000101331)	4.67515e-245	3.85093	VASH1 (ENSG00000071246)	1.75368e-54	2.69105	GRIN2D (ENSG00000105464)	3.68138e-17	1.73963	CSMD3 (ENSG00000164796)	2.66852e-07	1.70021
330	GRN (ENSG00000030582)	8.49211e-103	2.32161	DOCK6 (ENSG00000130158)	1.0481e-77	2.3254	ASCL2 (ENSG00000183734)	9.27136e-12	1.85317	NUDT14 (ENSG00000183828)	5.42524e-51	2.69855	RBPMS2 (ENSG00000166831)	1.77956e-78	1.65406	PLEKHA1 (ENSG00000107679)	4.98888e-245	2.94548	SYNJ2 (ENSG00000078269)	2.11547e-54	2.57888	CLSTN2 (ENSG00000158258)	1.08885e-16	2.40616	IGSF10 (ENSG00000152580)	2.93589e-07	1.68817
331	DST (ENSG00000151914)	1.50543e-102	2.45801	USHBP1 (ENSG00000130307)	1.08892e-77	3.49715	GRIA2 (ENSG00000120251)	1.19992e-11	1.99467	ITGA5 (ENSG00000161638)	6.78347e-51	2.64168	CDKN2D (ENSG00000129355)	1.93942e-78	1.67267	PTCHD1 (ENSG00000165186)	1.42957e-244	4.23508	SYTL4 (ENSG00000102362)	2.4299e-54	3.24976	FRMPD4 (ENSG00000169933)	1.14972e-16	1.98145	S100A9 (ENSG00000163220)	3.07889e-07	11.8053
332	TMEM65 (ENSG00000164983)	2.47077e-102	2.98204	TBXA2R (ENSG00000006638)	1.83416e-77	3.38652	ZNF730 (ENSG00000183850)	1.35953e-11	1.59995	PCSK6 (ENSG00000140479)	6.84695e-51	4.83871	ARHGEF25 (ENSG00000240771)	2.57249e-78	1.61659	TMC8 (ENSG00000167895)	2.17527e-244	4.48514	B4GALT5 (ENSG00000158470)	2.48107e-54	2.81339	DES (ENSG00000175084)	1.27122e-16	2.93321	EPHA7 (ENSG00000135333)	3.09859e-07	1.51319
333	SH2B3 (ENSG00000111252)	2.93597e-102	2.75243	LRP10 (ENSG00000197324)	2.00419e-77	2.29136	HOXA13 (ENSG00000106031)	1.36784e-11	1.94479	ATP8A1 (ENSG00000124406)	7.44568e-51	3.45457	PRR16 (ENSG00000184838)	1.02337e-77	1.87364	SMAD6 (ENSG00000137834)	4.52792e-244	3.89185	TMC6 (ENSG00000141524)	4.27326e-54	2.55395	KLF14 (ENSG00000266265)	1.28593e-16	1.9797	CDH23 (ENSG00000107736)	4.25761e-07	1.61086
334	MBOAT7 (ENSG00000125505)	3.52175e-102	2.59184	NPDC1 (ENSG00000107281)	2.14875e-77	2.34239	ENHO (ENSG00000168913)	1.40635e-11	1.6298	ZDHHC14 (ENSG00000175048)	8.99385e-51	2.84624	LAYN (ENSG00000204381)	2.79805e-77	1.91355	AFDN (ENSG00000130396)	6.35097e-244	2.97911	PTCHD4 (ENSG00000244694)	4.37653e-54	3.36811	IL34 (ENSG00000157368)	1.33321e-16	2.21025	OR51D1 (ENSG00000197428)	4.50071e-07	1.6684
335	NUDT14 (ENSG00000183828)	2.19752e-101	2.8281	DCHS1 (ENSG00000166341)	2.19137e-77	2.41391	ATP6V1G2 (ENSG00000213760)	1.88986e-11	1.73745	EXOC6 (ENSG00000138190)	9.68542e-51	2.9059	DACT1 (ENSG00000165617)	5.99074e-77	1.52832	CPNE2 (ENSG00000140848)	2.07371e-243	2.8987	NOTCH1 (ENSG00000148400)	4.57262e-54	2.43505	CASP1 (ENSG00000137752)	1.49489e-16	1.8531	LRP1B (ENSG00000168702)	4.63445e-07	1.62177
336	NOX4 (ENSG00000086991)	3.64047e-101	3.48816	DENND3 (ENSG00000105339)	2.19594e-77	3.67768	AC106869.1 (ENSG00000234690)	2.03958e-11	1.54562	SUSD1 (ENSG00000106868)	1.41371e-50	3.10759	PSMB9 (ENSG00000240065)	8.5389e-77	2.40421	SLC23A2 (ENSG00000089057)	7.8804e-243	3.38931	SETBP1 (ENSG00000152217)	5.02726e-54	2.75141	PLPP4 (ENSG00000203805)	1.77111e-16	1.71075	FGF14 (ENSG00000102466)	4.69197e-07	1.74651
337	JPH1 (ENSG00000104369)	4.40611e-101	5.29853	PXN (ENSG00000089159)	2.81264e-77	2.64243	PDE4DIP (ENSG00000178104)	2.15889e-11	1.57824	HID1 (ENSG00000167861)	1.75788e-50	2.84864	MAP2 (ENSG00000078018)	3.80393e-76	1.50647	EXOC3L2 (ENSG00000283632)	1.18652e-242	3.67024	MYO5C (ENSG00000128833)	6.42106e-54	4.69533	RASL11B (ENSG00000128045)	3.68148e-16	1.69108	ASXL3 (ENSG00000141431)	5.03544e-07	1.55945
338	PIEZO1 (ENSG00000103335)	5.64929e-101	2.90912	AP1B1 (ENSG00000100280)	3.3745e-77	2.51543	IGSF10 (ENSG00000152580)	2.32689e-11	1.74698	ZNF710 (ENSG00000140548)	2.08837e-50	3.07398	ALDH1L2 (ENSG00000136010)	2.42901e-75	2.50014	AP1B1 (ENSG00000100280)	1.64957e-242	3.01413	PEA15 (ENSG00000162734)	6.71513e-54	2.63809	TRANK1 (ENSG00000168016)	4.69151e-16	1.76855	RFLNA (ENSG00000178882)	5.27613e-07	1.6022
339	TSPAN2 (ENSG00000134198)	1.05136e-100	3.43674	HYAL2 (ENSG00000068001)	3.91886e-77	2.58518	ZNF670 (ENSG00000277462)	3.18714e-11	1.73611	FYN (ENSG00000010810)	3.05935e-50	2.78674	NBPF19 (ENSG00000271383)	1.47499e-74	1.84174	KITLG (ENSG00000049130)	2.16284e-242	3.2627	PRDM1 (ENSG00000057657)	1.12003e-53	2.94107	PTGER3 (ENSG00000050628)	6.29081e-16	2.0154	TBX5-AS1 (ENSG00000255399)	5.80406e-07	1.54686
340	NPDC1 (ENSG00000107281)	1.70398e-100	2.41394	BACE2 (ENSG00000182240)	4.47503e-77	2.67767	SYNPO2 (ENSG00000172403)	4.40272e-11	1.99967	MAVS (ENSG00000088888)	4.00065e-50	2.30271	ADGRE5 (ENSG00000123146)	3.13358e-74	1.70793	RAPGEF2 (ENSG00000109756)	3.57451e-242	2.99843	PNPLA6 (ENSG00000032444)	1.40907e-53	2.73281	SNCAIP (ENSG00000064692)	6.98213e-16	1.57088	AF106564.1 (ENSG00000272163)	6.44671e-07	1.59562
341	SELENON (ENSG00000162430)	2.14218e-100	2.91146	FAM129B (ENSG00000136830)	4.68497e-77	2.38855	ARNT2 (ENSG00000172379)	4.61424e-11	1.57841	VANGL1 (ENSG00000173218)	7.40949e-50	2.96706	MAF (ENSG00000178573)	3.36673e-74	1.75376	NETO2 (ENSG00000171208)	3.98897e-242	2.81945	DEPP1 (ENSG00000165507)	2.20051e-53	3.21495	HAAO (ENSG00000162882)	9.14046e-16	1.60326	GAREM1 (ENSG00000141441)	6.66141e-07	1.52146
342	HBEGF (ENSG00000113070)	2.87574e-100	2.61203	AC002070.1 (ENSG00000248636)	6.05863e-77	4.05329	CSMD3 (ENSG00000164796)	4.78789e-11	1.71385	RNF103 (ENSG00000239305)	8.57916e-50	2.67408	ERRFI1 (ENSG00000116285)	4.91357e-74	1.95803	PXN (ENSG00000089159)	2.49232e-241	3.17168	TNFRSF11A (ENSG00000141655)	2.3627e-53	5.12041	DKK2 (ENSG00000155011)	9.36861e-16	2.1226	RARB (ENSG00000077092)	7.06387e-07	1.52503
343	TNFAIP8L1 (ENSG00000185361)	3.13222e-100	2.98668	TSTD1 (ENSG00000215845)	6.55063e-77	3.38222	ADRA2A (ENSG00000150594)	4.91818e-11	1.6378	CHRM3 (ENSG00000133019)	9.33852e-50	2.70775	NAB1 (ENSG00000138386)	8.27331e-74	1.63025	CCDC85C (ENSG00000205476)	3.47721e-241	3.98647	TMEM189 (ENSG00000240849)	2.47114e-53	2.42921	DCC (ENSG00000187323)	1.13661e-15	2.03178	EPB41L4B (ENSG00000095203)	7.78831e-07	1.54512
344	HPGD (ENSG00000164120)	3.44403e-100	2.24877	UBE2J1 (ENSG00000198833)	8.19335e-77	2.51423	CCDC138 (ENSG00000163006)	5.33155e-11	1.5299	LGR4 (ENSG00000205213)	9.3743e-50	2.87419	MYOCD (ENSG00000141052)	8.652e-74	2.56863	RAB38 (ENSG00000123892)	1.37014e-240	3.97114	ARHGAP31 (ENSG00000031081)	3.43173e-53	2.79751	B3GNT9 (ENSG00000237172)	1.22141e-15	1.78533	DCDC2 (ENSG00000146038)	8.35277e-07	2.58106
345	LAMA5 (ENSG00000130702)	3.96836e-100	3.0976	ARRDC3 (ENSG00000113369)	1.00975e-76	2.41044	SLC1A6 (ENSG00000105143)	5.89017e-11	1.75236	SYT14 (ENSG00000143469)	1.0067e-49	4.42698	CPQ (ENSG00000104324)	8.91249e-74	1.65291	ZEB1 (ENSG00000148516)	1.75209e-240	2.84077	RAPGEF2 (ENSG00000109756)	3.51655e-53	2.58936	IL1R1 (ENSG00000115594)	2.04852e-15	1.64166	CLDN19 (ENSG00000164007)	9.2243e-07	1.6164
346	PSAP (ENSG00000197746)	5.33999e-100	2.27539	FOXO1 (ENSG00000150907)	1.07219e-76	2.52505	REM2 (ENSG00000139890)	6.40615e-11	1.829	SUSD6 (ENSG00000100647)	1.11634e-49	2.46675	AC004816.2 (ENSG00000275630)	1.01393e-73	2.24976	PLP2 (ENSG00000102007)	1.37199e-239	2.78631	SELP (ENSG00000174175)	3.94868e-53	4.87021	PDZRN4 (ENSG00000165966)	4.64663e-15	1.97495	HIST1H2AE (ENSG00000277075)	9.2586e-07	1.58377
347	EZR (ENSG00000092820)	5.67046e-100	2.50538	SHROOM4 (ENSG00000158352)	2.989e-76	3.19336	ADGRL3 (ENSG00000150471)	7.15428e-11	1.65298	ECE1 (ENSG00000117298)	1.18815e-49	2.55237	IGSF1 (ENSG00000147255)	1.70983e-73	1.77473	KCNC4 (ENSG00000116396)	2.44489e-239	4.17205	MTRF1L (ENSG00000112031)	3.94988e-53	2.86819	PODN (ENSG00000174348)	4.80062e-15	1.83138	CUX2 (ENSG00000111249)	9.48993e-07	1.63989
348	PRKCH (ENSG00000027075)	3.60203e-99	3.59769	APLN (ENSG00000171388)	4.05457e-76	4.4878	DAB1 (ENSG00000173406)	8.21314e-11	1.88505	XKR4 (ENSG00000206579)	1.31649e-49	3.83744	LOXL3 (ENSG00000115318)	1.88213e-73	1.71673	UNC5B-AS1 (ENSG00000237512)	1.08796e-238	4.08871	SAMD12 (ENSG00000177570)	5.85133e-53	3.10329	WT1 (ENSG00000184937)	6.92028e-15	1.57117	RSPO4 (ENSG00000101282)	9.53002e-07	1.6773
349	SLC2A3 (ENSG00000059804)	7.44508e-99	2.33658	TOR4A (ENSG00000198113)	4.76438e-76	3.33085	PCOLCE2 (ENSG00000163710)	8.70895e-11	1.65563	CLDN1 (ENSG00000163347)	1.84052e-49	3.64729	CACNA1H (ENSG00000196557)	1.96357e-73	1.94956	DCHS1 (ENSG00000166341)	1.09668e-238	2.91383	FAM129B (ENSG00000136830)	6.78153e-53	2.35713	ISL1 (ENSG00000016082)	7.52357e-15	1.53012	PLPPR5 (ENSG00000117598)	9.8133e-07	1.63362
350	ADAM19 (ENSG00000135074)	3.15239e-98	2.84596	NETO2 (ENSG00000171208)	8.43153e-76	2.52965	NUSAP1 (ENSG00000137804)	8.73798e-11	1.56198	TMC6 (ENSG00000141524)	2.02046e-49	2.477	CTGF (ENSG00000118523)	2.67483e-73	3.06223	TMEM246 (ENSG00000165152)	3.06205e-238	3.15335	MYO10 (ENSG00000145555)	7.82384e-53	2.44851	ANK2 (ENSG00000145362)	9.69206e-15	1.53357	C1orf210 (ENSG00000253313)	1.1139e-06	1.56378
351	PGM2L1 (ENSG00000165434)	1.36228e-97	3.01475	GNAI2 (ENSG00000114353)	1.27755e-75	2.40756	ERBB4 (ENSG00000178568)	9.11502e-11	1.81909	RB1 (ENSG00000139687)	2.727e-49	2.29758	GSTM4 (ENSG00000168765)	3.40845e-73	1.60829	PLD1 (ENSG00000075651)	8.32327e-237	3.64796	GNA14 (ENSG00000156049)	1.17848e-52	3.90693	CHODL (ENSG00000154645)	1.1229e-14	1.61242	SPIN2A (ENSG00000147059)	1.11406e-06	1.54246
352	ACTN4 (ENSG00000130402)	1.43597e-97	2.21567	HOPX (ENSG00000171476)	1.38185e-74	2.58824	AC090673.1 (ENSG00000197301)	9.71651e-11	1.67666	MYORG (ENSG00000164976)	3.36031e-49	3.27555	SLC7A5 (ENSG00000103257)	8.54814e-73	1.87928	FAM69B (ENSG00000165716)	5.9697e-236	3.01122	PXN (ENSG00000089159)	1.36456e-52	2.77793	ANKRD44 (ENSG00000065413)	1.48115e-14	1.58834	INAVA (ENSG00000163362)	1.1277e-06	1.55774
353	SIGIRR (ENSG00000185187)	1.61523e-97	2.54292	PTCHD1 (ENSG00000165186)	1.86963e-74	3.62683	SEMA3E (ENSG00000170381)	1.021e-10	1.61912	PDGFB (ENSG00000100311)	3.55466e-49	2.1107	ECM1 (ENSG00000143369)	1.99966e-72	1.64673	TMEM181 (ENSG00000146433)	7.49079e-236	2.89075	APCDD1 (ENSG00000154856)	1.54562e-52	3.66673	SDK2 (ENSG00000069188)	1.98373e-14	1.78394	VTCN1 (ENSG00000134258)	1.14252e-06	1.64772
354	TECPR1 (ENSG00000205356)	3.67759e-97	3.15582	ST3GAL6 (ENSG00000064225)	3.93607e-74	2.80865	ZBTB20-AS2 (ENSG00000241295)	1.14313e-10	1.78424	CRACR2B (ENSG00000177685)	3.58865e-49	2.74588	LOXL1 (ENSG00000129038)	2.39592e-72	1.59663	SH2B3 (ENSG00000111252)	1.08189e-235	2.96579	HAGLR (ENSG00000224189)	1.59028e-52	3.10925	MBP (ENSG00000197971)	2.0542e-14	1.95479	GPC2 (ENSG00000213420)	1.18464e-06	1.5324
355	KIF5B (ENSG00000170759)	4.21915e-97	2.29233	SMAD6 (ENSG00000137834)	1.93772e-73	3.17062	LINC01873 (ENSG00000232164)	1.16479e-10	1.74633	ST8SIA5 (ENSG00000101638)	3.78632e-49	4.49968	SUSD4 (ENSG00000143502)	5.13189e-72	2.42281	LCP2 (ENSG00000043462)	7.42316e-235	4.50852	MFNG (ENSG00000100060)	3.36871e-52	3.29309	SULT1E1 (ENSG00000109193)	2.9937e-14	1.55038	CRB3 (ENSG00000130545)	1.24986e-06	1.6201
356	MACF1 (ENSG00000127603)	4.4441e-97	2.27202	SCN3B (ENSG00000166257)	2.04778e-73	3.35876	C1orf53 (ENSG00000203724)	1.23548e-10	1.74854	GNA14 (ENSG00000156049)	4.10999e-49	3.48509	HDAC9 (ENSG00000048052)	9.47046e-72	1.76446	ZDHHC21 (ENSG00000175893)	1.73103e-234	2.88851	TMEM163 (ENSG00000152128)	3.76675e-52	3.96838	LINGO2 (ENSG00000174482)	3.57255e-14	1.74509	AL662796.1 (ENSG00000225914)	1.38763e-06	1.59762
357	SVIP (ENSG00000198168)	5.54827e-97	2.97769	ARHGAP27 (ENSG00000159314)	3.21413e-73	3.1869	LMO3 (ENSG00000048540)	1.52343e-10	1.66591	PTCHD1 (ENSG00000165186)	6.10151e-49	3.11799	ATG4D (ENSG00000130734)	2.64842e-71	1.62057	LGALS8 (ENSG00000116977)	3.5709e-234	3.03207	MYORG (ENSG00000164976)	4.13172e-52	3.55911	DDAH1 (ENSG00000153904)	3.70387e-14	1.546	ZIC2 (ENSG00000043355)	1.56846e-06	1.61537
358	TLE2 (ENSG00000065717)	1.88275e-96	2.96268	DGKH (ENSG00000102780)	3.76909e-73	2.22743	ISL1 (ENSG00000016082)	1.66033e-10	1.82317	TNFAIP8L1 (ENSG00000185361)	7.52812e-49	2.31661	C5orf46 (ENSG00000178776)	2.76383e-70	3.22796	IGFBP3 (ENSG00000146674)	2.20194e-233	3.29897	C15orf39 (ENSG00000167173)	6.08803e-52	2.76416	ADRA2A (ENSG00000150594)	3.80308e-14	1.74012	CYTL1 (ENSG00000170891)	1.67287e-06	1.54726
359	TSPAN14 (ENSG00000108219)	4.82053e-96	2.55039	FZD4 (ENSG00000174804)	4.76338e-73	2.31004	AL590705.1 (ENSG00000203279)	1.68621e-10	1.61528	AC010737.1 (ENSG00000229308)	7.71884e-49	3.65787	NTN4 (ENSG00000074527)	3.17317e-70	2.73064	TNFAIP8L1 (ENSG00000185361)	3.33191e-233	2.94478	SEMA3G (ENSG00000010319)	6.62976e-52	2.79612	SCARF2 (ENSG00000244486)	5.46596e-14	1.56726	ZNF385D (ENSG00000151789)	1.71673e-06	1.90748
360	SAT1 (ENSG00000130066)	6.98792e-96	4.97243	MYO1E (ENSG00000157483)	5.17883e-73	2.53353	FAM117A (ENSG00000121104)	1.80886e-10	1.54802	PLXND1 (ENSG00000004399)	1.01696e-48	2.78979	FAT1 (ENSG00000083857)	4.67969e-70	1.69906	TNFRSF1B (ENSG00000028137)	1.37816e-232	3.21164	RFLNB (ENSG00000183688)	1.03677e-51	2.97649	AC015522.1 (ENSG00000254202)	5.91968e-14	1.88565	DCX (ENSG00000077279)	1.74431e-06	1.67935
361	MFNG (ENSG00000100060)	8.73455e-96	4.43701	NUDT4 (ENSG00000173598)	5.56502e-73	2.36099	NLGN1 (ENSG00000169760)	1.91803e-10	1.85789	RICTOR (ENSG00000164327)	1.07106e-48	2.75832	FRK (ENSG00000111816)	8.92835e-70	3.09838	TLE2 (ENSG00000065717)	3.52733e-232	2.98464	DOCK6 (ENSG00000130158)	1.33043e-51	2.35961	TMEM108 (ENSG00000144868)	6.10391e-14	1.70217	FGFR4 (ENSG00000160867)	1.91602e-06	1.72669
362	MAP4K4 (ENSG00000071054)	1.24288e-95	2.19088	CD9 (ENSG00000010278)	5.61513e-73	2.11353	KLK6 (ENSG00000167755)	2.08472e-10	1.94896	RPP25 (ENSG00000178718)	1.79247e-48	2.95362	SUGCT (ENSG00000175600)	1.09082e-69	2.1681	SLC9A1 (ENSG00000090020)	1.08633e-231	3.04534	BAALC (ENSG00000164929)	1.67673e-51	2.51856	LIMS2 (ENSG00000072163)	6.23568e-14	1.57539	DLX6-AS1 (ENSG00000231764)	2.00595e-06	1.87087
363	PERP (ENSG00000112378)	1.45297e-95	2.5124	FAM49A (ENSG00000197872)	7.73959e-73	2.52494	AC126773.2 (ENSG00000260577)	2.42781e-10	1.71905	CHST15 (ENSG00000182022)	1.90363e-48	2.60751	TRPC6 (ENSG00000137672)	1.29477e-69	2.9281	SHROOM4 (ENSG00000158352)	4.91288e-231	3.46706	LYSMD2 (ENSG00000140280)	1.69191e-51	2.66594	TFPI2 (ENSG00000105825)	7.52683e-14	1.60887	GATA5 (ENSG00000130700)	2.01289e-06	1.51423
364	ETS1 (ENSG00000134954)	4.49255e-95	2.24773	C20orf204 (ENSG00000196421)	2.32751e-72	3.64977	ARL9 (ENSG00000196503)	2.46267e-10	1.76932	KANK3 (ENSG00000186994)	2.32835e-48	2.53824	PIP5K1B (ENSG00000107242)	8.06932e-69	2.81186	RGCC (ENSG00000102760)	4.91972e-231	4.16652	MTMR12 (ENSG00000150712)	1.88239e-51	2.86441	ENOX1 (ENSG00000120658)	7.58253e-14	1.90592	COL9A1 (ENSG00000112280)	2.11137e-06	1.81727
365	SAMD12 (ENSG00000177570)	4.74594e-95	3.97021	SIGIRR (ENSG00000185187)	4.0115e-72	2.48484	ARX (ENSG00000004848)	3.10575e-10	1.54989	SORT1 (ENSG00000134243)	2.40267e-48	2.64185	COL12A1 (ENSG00000111799)	1.38046e-68	1.7951	CDC42EP2 (ENSG00000149798)	1.62964e-230	3.15992	PRKD2 (ENSG00000105287)	2.0576e-51	2.47386	LINC02303 (ENSG00000258616)	7.63948e-14	2.53342	HHIP-AS1 (ENSG00000248890)	2.1197e-06	1.69949
366	MFAP3L (ENSG00000198948)	5.78664e-95	3.75075	MFAP3L (ENSG00000198948)	4.95843e-72	2.98952	SULT1C2 (ENSG00000198203)	3.72149e-10	2.29702	HLX (ENSG00000136630)	3.04222e-48	2.64299	MMP9 (ENSG00000100985)	1.82174e-68	3.29616	IL32 (ENSG00000008517)	1.72619e-230	3.51518	ATP11C (ENSG00000101974)	2.30716e-51	2.65064	KCNJ6 (ENSG00000157542)	7.74894e-14	1.78208	EPHA8 (ENSG00000070886)	2.2611e-06	1.83267
367	KCNQ1 (ENSG00000053918)	8.63564e-95	4.19103	EPHX4 (ENSG00000172031)	5.08049e-72	3.4426	SPIN2A (ENSG00000147059)	3.82949e-10	1.5457	RIPOR1 (ENSG00000039523)	4.5331e-48	2.34235	ADAMTS12 (ENSG00000151388)	2.60206e-68	2.05401	SIGIRR (ENSG00000185187)	2.72733e-230	2.86483	ITSN2 (ENSG00000198399)	2.95691e-51	2.43665	LIF (ENSG00000128342)	7.96531e-14	1.76832	LRRC1 (ENSG00000137269)	2.34267e-06	1.50326
368	ANXA2 (ENSG00000182718)	3.69811e-94	1.67987	GIT2 (ENSG00000139436)	1.08397e-71	2.54055	LRRC1 (ENSG00000137269)	3.96934e-10	1.69555	OSBPL3 (ENSG00000070882)	4.77096e-48	3.02886	RGS5 (ENSG00000143248,ENSG00000232995)	1.0389e-67	2.23332	QPCT (ENSG00000115828)	2.58864e-229	3.14164	HEY1 (ENSG00000164683)	2.98383e-51	2.49051	ASS1 (ENSG00000130707)	8.82744e-14	1.841	CTSV (ENSG00000136943)	2.40498e-06	1.5196
369	SLC9A3R2 (ENSG00000065054)	4.25574e-94	2.29277	KCNE3 (ENSG00000175538)	1.56169e-71	4.17222	RAX (ENSG00000134438)	4.89675e-10	1.89586	VPS13C (ENSG00000129003)	5.68533e-48	2.45437	RASL11A (ENSG00000122035)	1.06732e-67	2.08623	TBC1D9 (ENSG00000109436)	2.12698e-228	2.97302	MET (ENSG00000105976)	5.41362e-51	3.47523	CDKN2A (ENSG00000147889)	1.00092e-13	1.77466	GRB14 (ENSG00000115290)	2.52535e-06	2.19439
370	USHBP1 (ENSG00000130307)	8.24821e-94	4.4966	PRSS23 (ENSG00000150687)	1.87076e-71	2.30982	GYPB (ENSG00000250361)	5.09048e-10	1.67575	ABCG1 (ENSG00000160179)	5.973e-48	2.65191	BAG2 (ENSG00000112208)	2.27637e-67	1.91996	ENPP4 (ENSG00000001561)	4.3992e-228	4.39718	PCTP (ENSG00000141179)	5.8366e-51	2.64294	NR2F2-AS1 (ENSG00000247809)	1.16707e-13	1.54149	MIR4500HG (ENSG00000228824)	2.55583e-06	1.51529
371	SLC20A1 (ENSG00000144136)	3.4879e-93	2.67074	PCTP (ENSG00000141179)	4.5641e-71	2.75485	FBXO2 (ENSG00000116661)	5.15238e-10	1.65155	LRRC8C (ENSG00000171488)	6.54842e-48	2.54014	SLC15A4 (ENSG00000139370)	2.63811e-67	1.68486	ZNF710 (ENSG00000140548)	5.93493e-228	3.33216	ATP8A1 (ENSG00000124406)	6.34165e-51	3.49891	SFRP2 (ENSG00000145423)	1.54282e-13	2.23654	TMEM125 (ENSG00000179178)	2.58401e-06	1.64725
372	CELF2 (ENSG00000048740)	4.41851e-93	3.44291	INHBB (ENSG00000163083)	5.24003e-71	4.28573	LAMA1 (ENSG00000101680)	5.54577e-10	1.54106	DGKD (ENSG00000077044)	7.20884e-48	2.38429	AC022035.1 (ENSG00000263637)	6.81003e-67	2.9364	EZR (ENSG00000092820)	4.02932e-227	2.64146	IGFBP3 (ENSG00000146674)	7.15934e-51	2.84255	KIAA1210 (ENSG00000250423)	1.66913e-13	1.61408	AC005162.3 (ENSG00000272568)	2.64156e-06	1.70764
373	MCUB (ENSG00000005059)	5.38065e-93	3.6937	SCN9A (ENSG00000169432)	9.52249e-71	2.68454	AFF2 (ENSG00000155966)	5.60669e-10	1.75405	ABLIM1 (ENSG00000099204)	7.55612e-48	2.58581	HLF (ENSG00000108924)	6.92348e-67	2.26044	TMEM189 (ENSG00000240849)	8.12859e-227	2.88787	SCHIP1 (ENSG00000151967)	7.41904e-51	3.03106	LINC01597 (ENSG00000205611)	2.14967e-13	1.90128	IRX2 (ENSG00000170561)	2.6816e-06	1.60632
374	TMEM30A (ENSG00000112697)	8.53739e-93	2.35875	B4GALT5 (ENSG00000158470)	9.80334e-71	2.31227	LINC01370 (ENSG00000237767)	6.51443e-10	1.97576	CD9 (ENSG00000010278)	8.65487e-48	2.92495	PRRX2 (ENSG00000167157)	1.68329e-66	1.67519	USHBP1 (ENSG00000130307)	2.07537e-226	4.01008	AP1B1 (ENSG00000100280)	1.08071e-50	2.7341	CLU (ENSG00000120885)	2.464e-13	2.10289	CHRDL1 (ENSG00000101938)	2.77357e-06	1.5185
375	RB1 (ENSG00000139687)	1.25242e-92	2.52414	TSPAN2 (ENSG00000134198)	1.4105e-70	2.96408	CITED1 (ENSG00000125931)	7.38136e-10	1.78259	CFLAR (ENSG00000003402)	9.13449e-48	2.35911	CAMK1 (ENSG00000134072)	5.93692e-66	1.56547	ZDHHC2 (ENSG00000104219)	4.82239e-225	3.38517	GIMAP6 (ENSG00000133561)	1.13531e-50	3.17531	RDH10 (ENSG00000121039)	2.59574e-13	1.80317	AC011298.1 (ENSG00000219159)	3.17388e-06	1.5215
376	SASH1 (ENSG00000111961)	4.30665e-92	2.64652	GAPLINC (ENSG00000266835)	3.59936e-70	4.1321	C14orf39 (ENSG00000179008)	1.15021e-09	1.75394	GNS (ENSG00000135677)	9.64855e-48	2.35197	TPX2 (ENSG00000088325)	8.11936e-66	1.58916	ARHGEF7 (ENSG00000102606)	1.84439e-224	3.00379	GFOD2 (ENSG00000141098)	1.43592e-50	2.43463	HOXB13 (ENSG00000159184)	2.74879e-13	1.7092	LMO1 (ENSG00000166407)	3.49915e-06	1.87507
377	FZD4 (ENSG00000174804)	5.82577e-92	2.6547	AFDN (ENSG00000130396)	4.25141e-70	2.21696	GDNF (ENSG00000168621)	1.18079e-09	1.65466	NLK (ENSG00000087095)	1.00638e-47	2.63576	SPSB1 (ENSG00000171621)	8.22286e-66	1.67595	TOR4A (ENSG00000198113)	7.00044e-224	3.50589	MFAP3L (ENSG00000198948)	1.87759e-50	3.51628	STAMBPL1 (ENSG00000138134)	3.21042e-13	1.68334	TFCP2L1 (ENSG00000115112)	3.77949e-06	2.10321
378	FLI1 (ENSG00000151702)	6.47235e-92	2.78362	ITPKB (ENSG00000143772)	4.96356e-70	2.58208	CNTN5 (ENSG00000149972)	1.2513e-09	1.7476	FOXO1 (ENSG00000150907)	1.23134e-47	2.27555	DENND2A (ENSG00000146966)	1.022e-65	1.55455	CELF2 (ENSG00000048740)	1.58015e-223	3.39913	FMNL3 (ENSG00000161791)	2.52049e-50	2.34705	DOCK11 (ENSG00000147251)	4.50264e-13	1.70303	ADRB2 (ENSG00000169252)	3.94585e-06	1.67179
379	AP1B1 (ENSG00000100280)	6.83231e-92	2.66444	LPCAT2 (ENSG00000087253)	5.76111e-70	2.45776	AC007906.2 (ENSG00000277639)	2.02717e-09	1.81981	TFPT (ENSG00000105619)	1.28181e-47	2.89125	FAM20A (ENSG00000108950)	1.76083e-65	2.27365	LYSMD2 (ENSG00000140280)	1.59721e-223	3.24212	XKR4 (ENSG00000206579)	4.01478e-50	3.94599	LINC01503 (ENSG00000233901)	7.00671e-13	1.66631	WNT5B (ENSG00000111186)	4.75663e-06	1.78425
380	CGNL1 (ENSG00000128849)	8.6612e-92	4.1399	MTRF1L (ENSG00000112031)	7.48363e-70	2.39876	SLC6A15 (ENSG00000072041)	2.03397e-09	1.81587	CDKN1A (ENSG00000124762)	1.48748e-47	2.45339	HRC (ENSG00000130528)	1.79893e-65	1.73811	ISG20 (ENSG00000172183)	3.03302e-223	4.20341	RIPOR1 (ENSG00000039523)	6.05309e-50	2.46265	TRABD2B (ENSG00000269113)	7.55049e-13	1.76267	AC004130.1 (ENSG00000271133)	5.13865e-06	1.62397
381	DGKH (ENSG00000102780)	1.01173e-91	2.57767	LRRC8C (ENSG00000171488)	8.10697e-70	2.61284	CCDC121 (ENSG00000176714)	2.2657e-09	1.55981	RNF144B (ENSG00000137393)	1.79756e-47	3.74221	HAPLN3 (ENSG00000140511)	2.11553e-65	1.9688	KBTBD11 (ENSG00000176595)	4.5123e-223	4.26921	VPS13C (ENSG00000129003)	6.10679e-50	2.46712	MAF (ENSG00000178573)	7.81135e-13	1.51892	GAPT (ENSG00000175857)	5.19548e-06	1.55447
382	ARL15 (ENSG00000185305)	2.71214e-91	3.19804	ARL15 (ENSG00000185305)	8.66957e-70	2.72775	PPP3R2 (ENSG00000188386)	2.42934e-09	1.63736	NRP1 (ENSG00000099250)	1.8054e-47	2.94555	AVPR1A (ENSG00000166148)	2.86697e-65	3.45594	MET (ENSG00000105976)	1.94664e-222	4.25386	PLK2 (ENSG00000145632)	1.167e-49	2.318	MIR3142HG (ENSG00000253522)	7.94424e-13	1.60229	PRSS22 (ENSG00000005001)	5.22892e-06	1.64164
383	KLF6 (ENSG00000067082)	4.28088e-91	2.22851	FMNL3 (ENSG00000161791)	1.3992e-69	2.41357	AC080038.1 (ENSG00000274565)	2.53602e-09	1.64568	RFK (ENSG00000135002)	2.01357e-47	2.39344	BST1 (ENSG00000109743)	2.69504e-64	2.49442	GNG7 (ENSG00000176533)	3.21041e-222	3.13796	LDLRAP1 (ENSG00000157978)	1.23927e-49	3.03013	CSMD3 (ENSG00000164796)	8.7084e-13	1.71917	PDE7B (ENSG00000171408)	5.23042e-06	1.62524
384	ATP1A1 (ENSG00000163399)	4.76682e-91	2.32396	ETS1 (ENSG00000134954)	1.72848e-69	2.24703	EPHA6 (ENSG00000080224)	2.57042e-09	1.66056	ZC3H12C (ENSG00000149289)	2.31865e-47	2.73977	HSPA12A (ENSG00000165868)	3.70689e-64	2.17341	NUDT14 (ENSG00000183828)	5.71877e-222	2.72305	PRKAR2B (ENSG00000005249)	2.3722e-49	2.64869	LSP1 (ENSG00000130592)	8.98631e-13	1.54067	LRRTM4 (ENSG00000176204)	5.41899e-06	1.51298
385	ADAM10 (ENSG00000137845)	6.33145e-91	2.38848	NFE2L3 (ENSG00000050344)	3.23901e-69	3.16755	NDNF (ENSG00000173376)	2.80836e-09	1.64927	ENG (ENSG00000106991)	2.68229e-47	2.72006	LINC00702 (ENSG00000233117)	7.42754e-64	2.47326	NRN1 (ENSG00000124785)	7.64054e-222	3.97826	LPCAT2 (ENSG00000087253)	2.42875e-49	2.35056	ARMCX4 (ENSG00000196440)	1.06519e-12	1.61862	CLDN10 (ENSG00000134873)	5.45607e-06	1.93714
386	CD9 (ENSG00000010278)	8.78905e-91	1.95869	FLI1 (ENSG00000151702)	7.24856e-69	2.40907	PNMA6A (ENSG00000235961)	2.83625e-09	1.80699	FAS (ENSG00000026103)	3.505e-47	2.7818	CREB3L1 (ENSG00000157613)	9.3501e-64	1.94979	TMSB10 (ENSG00000034510)	7.64679e-222	1.76135	RB1 (ENSG00000139687)	2.52792e-49	2.45768	AC092691.1 (ENSG00000239268)	1.10105e-12	1.7713	KCNMB2 (ENSG00000197584)	5.66218e-06	1.57379
387	AGFG2 (ENSG00000106351)	1.4254e-90	3.5052	SEMA4C (ENSG00000168758)	1.22902e-68	2.30461	PLEKHG4B (ENSG00000153404)	2.92304e-09	1.58975	TBRG1 (ENSG00000154144)	3.60251e-47	2.8047	ATF3 (ENSG00000162772)	1.20222e-63	1.52923	DGKH (ENSG00000102780)	9.04733e-222	2.79954	ADM (ENSG00000148926)	2.73132e-49	2.24535	GGT5 (ENSG00000099998)	1.26733e-12	1.8255	WT1 (ENSG00000184937)	5.97686e-06	1.52157
388	MYO1E (ENSG00000157483)	1.97557e-90	2.72303	RHOJ (ENSG00000126785)	2.14607e-68	2.35138	LRRN2 (ENSG00000170382)	3.32545e-09	1.54949	MID1 (ENSG00000101871)	3.72799e-47	2.76238	NR2F2-AS1 (ENSG00000247809)	4.11747e-63	1.59399	NR5A2 (ENSG00000116833)	4.04288e-221	3.5365	DGKH (ENSG00000102780)	3.19245e-49	2.30792	TNFAIP3 (ENSG00000118503)	1.64332e-12	1.58651	AL121821.1 (ENSG00000258636)	6.62955e-06	1.57718
389	LYL1 (ENSG00000104903)	3.94105e-90	3.16246	CREM (ENSG00000095794)	3.25983e-68	2.57144	AL691515.1 (ENSG00000237283)	3.69326e-09	1.50994	TNFRSF10A (ENSG00000104689)	4.53434e-47	2.95947	RCSD1 (ENSG00000198771)	4.78119e-63	1.64827	KCNN3 (ENSG00000143603)	8.84455e-221	3.73182	NUDT14 (ENSG00000183828)	3.69426e-49	2.29192	LINC01239 (ENSG00000234840)	1.73019e-12	1.63525	LINC02384 (ENSG00000251301)	6.66867e-06	1.59941
390	SLC23A2 (ENSG00000089057)	5.79313e-90	3.14962	GIPC3 (ENSG00000179855)	4.6153e-68	3.25614	SLC16A4 (ENSG00000168679)	3.86318e-09	1.52083	FAM78A (ENSG00000126882)	4.84709e-47	3.38497	CCDC86 (ENSG00000110104)	4.91304e-63	1.5907	FMNL1 (ENSG00000184922)	9.30732e-221	4.36954	TBC1D9 (ENSG00000109436)	4.86569e-49	2.61536	CSDC2 (ENSG00000172346)	1.85534e-12	1.84857	UBXN10-AS1 (ENSG00000225986)	7.10176e-06	1.57641
391	PTP4A3 (ENSG00000184489)	1.5796e-89	2.38647	NOS3 (ENSG00000164867)	5.11419e-68	2.67644	SORCS1 (ENSG00000108018)	4.52561e-09	1.51589	CAV1 (ENSG00000105974)	5.86462e-47	2.2274	THBS4 (ENSG00000113296)	7.70568e-63	2.30808	ENG (ENSG00000106991)	2.78428e-220	3.5398	SLC9A1 (ENSG00000090020)	5.0191e-49	2.72113	PRICKLE1 (ENSG00000139174)	2.05665e-12	1.51043	RCOR2 (ENSG00000167771)	7.21836e-06	1.51292
392	IL4R (ENSG00000077238)	1.65223e-89	2.83513	LCP2 (ENSG00000043462)	6.11846e-68	3.77012	TMEM200C (ENSG00000206432)	4.84962e-09	1.5022	SMTN (ENSG00000183963)	7.57127e-47	2.29682	FAP (ENSG00000078098)	8.01039e-63	2.11059	MLKL (ENSG00000168404)	3.53518e-220	3.86538	ARHGAP28 (ENSG00000088756)	5.37808e-49	2.59706	IGF1 (ENSG00000017427)	2.26165e-12	1.76874	CITED1 (ENSG00000125931)	7.55518e-06	1.57032
393	RAMP2 (ENSG00000131477)	2.28857e-89	2.21442	GRAP (ENSG00000154016)	1.15331e-67	3.64878	AL121832.1 (ENSG00000233017)	4.86461e-09	1.54606	PREX2 (ENSG00000046889)	8.04607e-47	2.22737	TRAF5 (ENSG00000082512)	3.54993e-62	1.50388	ADCYAP1 (ENSG00000141433)	8.34897e-220	4.53887	CROT (ENSG00000005469)	5.41193e-49	3.13321	PPP1R3C (ENSG00000119938)	3.62291e-12	1.81674	DDX25 (ENSG00000109832)	7.59332e-06	1.617
394	ARHGAP31 (ENSG00000031081)	3.34345e-89	2.94081	ADAMTS9 (ENSG00000163638)	1.6367e-67	2.2587	IL1RAPL1 (ENSG00000169306)	5.07063e-09	1.69791	SCD5 (ENSG00000145284)	9.65597e-47	3.24447	AC109479.1 (ENSG00000253163)	1.45504e-61	2.4345	MBOAT7 (ENSG00000125505)	1.47757e-219	2.74677	LYL1 (ENSG00000104903)	6.78836e-49	2.75063	HTR2C (ENSG00000147246)	4.49971e-12	1.75591	SCN3A (ENSG00000153253)	7.84357e-06	1.62615
395	SCN3B (ENSG00000166257)	3.48943e-89	3.96635	RAMP2 (ENSG00000131477)	1.80635e-67	2.37808	PNMA3 (ENSG00000183837)	5.18853e-09	1.67935	APLP2 (ENSG00000084234)	1.32595e-46	3.35322	MYOZ1 (ENSG00000177791)	1.86765e-61	2.36208	RHOJ (ENSG00000126785)	3.38012e-219	2.76132	CHRM3 (ENSG00000133019)	7.58839e-49	3.01473	C11orf87 (ENSG00000185742)	4.56219e-12	1.85363	FRRS1L (ENSG00000260230)	8.1713e-06	1.68749
396	TMEM8A (ENSG00000129925)	3.49524e-89	2.46062	ZDHHC14 (ENSG00000175048)	1.99226e-67	2.82449	CORO1A (ENSG00000102879)	5.5677e-09	1.54509	LXN (ENSG00000079257)	1.39643e-46	1.84562	ZNF469 (ENSG00000225614)	2.57767e-61	2.13011	NOTCH1 (ENSG00000148400)	3.83674e-219	2.59651	ANGPT2 (ENSG00000091879)	7.90887e-49	3.07408	PLSCR4 (ENSG00000114698)	5.0312e-12	1.61511	AC104041.1 (ENSG00000259692)	8.20329e-06	1.57727
397	TGFB1 (ENSG00000105329)	3.84467e-89	2.1257	TLE2 (ENSG00000065717)	2.12013e-67	2.36751	HS3ST5 (ENSG00000249853)	5.85137e-09	1.68873	ETS2 (ENSG00000157557)	2.06553e-46	2.72288	SCG2 (ENSG00000171951)	2.94891e-61	2.06692	TCF4 (ENSG00000196628)	5.11763e-219	3.46118	TOX2 (ENSG00000124191)	8.21456e-49	2.88977	ACOX2 (ENSG00000168306)	5.24144e-12	1.88575	ASCL2 (ENSG00000183734)	8.73604e-06	1.63251
398	ZDHHC21 (ENSG00000175893)	4.78088e-89	3.01231	ZDHHC12 (ENSG00000160446)	2.56675e-67	2.5957	PDE1C (ENSG00000154678)	6.0934e-09	1.54989	HOXB5 (ENSG00000120075)	2.51503e-46	2.77465	SLC24A3 (ENSG00000185052)	9.77338e-61	2.28992	ITM2A (ENSG00000078596)	1.02796e-218	3.00853	GMFG (ENSG00000130755)	9.54965e-49	2.48793	COL6A6 (ENSG00000206384)	6.43565e-12	1.84792	GRIA2 (ENSG00000120251)	8.85128e-06	1.6161
399	CPNE2 (ENSG00000140848)	7.39226e-89	2.5915	GNG7 (ENSG00000176533)	4.11121e-67	2.74645	SHISAL2A (ENSG00000182183)	6.98662e-09	1.76584	HOMER1 (ENSG00000152413)	2.80341e-46	3.37568	NPY1R (ENSG00000164128)	1.99976e-60	1.66872	MAP2K1 (ENSG00000169032)	1.08816e-218	2.87593	ARHGEF12 (ENSG00000196914)	1.06931e-48	2.41193	GRIP1 (ENSG00000155974)	6.70347e-12	1.70139	CFI (ENSG00000205403)	8.89469e-06	1.53954
400	CHD7 (ENSG00000171316)	7.80499e-89	2.63437	SMAD1 (ENSG00000170365)	4.87408e-67	2.78003	DNER (ENSG00000187957)	7.17023e-09	1.63615	LAMA5 (ENSG00000130702)	3.07899e-46	2.47022	C8orf88 (ENSG00000253250)	2.50371e-60	1.74341	PLK2 (ENSG00000145632)	2.75977e-218	2.83943	ARHGEF7 (ENSG00000102606)	1.30246e-48	2.3716	PABPC4L (ENSG00000254535)	6.85511e-12	1.52561	NWD2 (ENSG00000174145)	9.66115e-06	1.52125
401	FOXO1 (ENSG00000150907)	9.04085e-88	2.82491	CDKN1A (ENSG00000124762)	5.53432e-67	2.17361	SIX1 (ENSG00000126778)	7.61421e-09	1.74204	ITPKB (ENSG00000143772)	3.26726e-46	2.23356	DMD (ENSG00000198947)	2.64579e-60	1.726	PCDH17 (ENSG00000118946)	8.29849e-218	3.18914	FYN (ENSG00000010810)	1.40255e-48	2.58411	NALCN (ENSG00000102452)	7.48522e-12	1.79218	P3H2 (ENSG00000090530)	9.69749e-06	1.57638
402	CASP10 (ENSG00000003400)	1.36195e-87	4.82395	TMEM181 (ENSG00000146433)	5.60888e-67	2.39495	ACTN2 (ENSG00000077522)	7.77397e-09	1.54483	DUSP5 (ENSG00000138166)	3.55359e-46	2.40098	ATAD2 (ENSG00000156802)	5.69902e-60	1.63604	RIPOR1 (ENSG00000039523)	2.40083e-217	2.68431	GRPEL2 (ENSG00000164284)	2.19046e-48	2.45727	AL645608.1 (ENSG00000223764)	8.30484e-12	1.644	RXFP2 (ENSG00000133105)	1.00016e-05	1.71091
403	ARHGAP27 (ENSG00000159314)	4.49626e-87	4.15779	VASH1 (ENSG00000071246)	6.08368e-67	2.30943	HIST1H4D (ENSG00000277157)	7.98356e-09	1.5788	ITSN2 (ENSG00000198399)	3.83168e-46	2.47315	LPL (ENSG00000175445)	6.21237e-60	2.20172	RGS3 (ENSG00000138835)	3.57513e-217	2.80322	KIAA1324L (ENSG00000164659)	2.44941e-48	2.8064	PAK3 (ENSG00000077264)	8.59077e-12	1.81916	RASSF6 (ENSG00000169435)	1.06528e-05	1.57063
404	ICA1 (ENSG00000003147)	5.6419e-87	3.53817	PTPRE (ENSG00000132334)	7.58431e-67	2.31213	HAPLN2 (ENSG00000132702)	8.36426e-09	1.52606	HLA-E (ENSG00000204592)	4.6077e-46	2.62504	MICAL2 (ENSG00000133816)	1.22349e-59	1.8912	TMEM37 (ENSG00000171227)	1.35209e-216	3.32603	SH2B3 (ENSG00000111252)	2.56717e-48	2.47329	LRP1B (ENSG00000168702)	9.25466e-12	1.5795	SIX4 (ENSG00000100625)	1.07507e-05	1.67309
405	ITSN2 (ENSG00000198399)	6.18402e-87	2.78461	GFOD1 (ENSG00000145990)	1.65355e-66	2.42391	HIST1H2BH (ENSG00000275713)	9.41446e-09	1.53495	SENCR (ENSG00000254703)	4.70306e-46	3.43522	GPR176 (ENSG00000166073)	1.49342e-59	2.14043	FAM84A (ENSG00000162981)	2.24702e-216	4.1517	DCHS1 (ENSG00000166341)	3.59899e-48	2.3528	ANOS1 (ENSG00000011201)	1.55951e-11	1.63901	KIF12 (ENSG00000136883)	1.12154e-05	1.66016
406	CAVIN3 (ENSG00000170955)	6.77998e-87	2.88292	CCPG1 (ENSG00000260916)	2.0512e-66	2.23893	KIRREL3 (ENSG00000149571)	1.0811e-08	1.55426	ILDR2 (ENSG00000143195)	5.42521e-46	4.52691	ANK2 (ENSG00000145362)	1.67635e-59	1.76572	BCAM (ENSG00000187244)	3.19815e-216	2.70454	TRIB3 (ENSG00000101255)	3.95726e-48	2.36219	SLC8A2 (ENSG00000118160)	1.61664e-11	1.92332	NEBL (ENSG00000078114)	1.14277e-05	1.68383
407	LIMCH1 (ENSG00000064042)	1.28048e-86	2.06737	DEPTOR (ENSG00000155792)	2.05398e-66	2.65386	IRX1 (ENSG00000170549)	1.17292e-08	1.5219	CPEB2 (ENSG00000137449)	5.46385e-46	2.52023	RGL3 (ENSG00000205517)	3.8789e-59	2.12053	SCN3B (ENSG00000166257)	3.98145e-216	3.94509	SMAD1 (ENSG00000170365)	3.99662e-48	2.71689	MIAT (ENSG00000225783)	2.07261e-11	2.1887	NUDT10 (ENSG00000122824)	1.15019e-05	1.66672
408	CCM2L (ENSG00000101331)	2.70793e-86	3.71531	NEDD9 (ENSG00000111859)	3.05249e-66	2.74062	CEBPE (ENSG00000092067)	1.22616e-08	1.54041	PRR5L (ENSG00000135362)	5.78013e-46	3.14397	COBLL1 (ENSG00000082438)	7.62221e-59	1.71401	SCGB3A1 (ENSG00000161055)	8.25189e-216	4.3605	CD109 (ENSG00000156535)	6.29345e-48	2.8574	CILP (ENSG00000138615)	2.07654e-11	1.89156	ANGPTL1 (ENSG00000116194)	1.23575e-05	1.5162
409	PLD1 (ENSG00000075651)	4.08705e-86	3.78505	RAB3D (ENSG00000105514)	3.29439e-66	2.65915	UBXN10-AS1 (ENSG00000225986)	1.31992e-08	1.69448	PRKD2 (ENSG00000105287)	7.85172e-46	2.35193	SPHK1 (ENSG00000176170)	7.96883e-59	1.87668	GFOD1 (ENSG00000145990)	4.50726e-215	2.83189	DGKD (ENSG00000077044)	6.43922e-48	2.54984	C1QTNF7 (ENSG00000163145)	2.07746e-11	1.51345	AKR1C2 (ENSG00000151632)	1.36564e-05	1.59713
410	ABLIM1 (ENSG00000099204)	5.06474e-86	2.90795	STX3 (ENSG00000166900)	4.90672e-66	2.36418	SCN3A (ENSG00000153253)	1.53292e-08	1.79482	SELENON (ENSG00000162430)	1.12408e-45	2.46085	NOTCH2NL (ENSG00000264343)	3.05265e-58	1.78724	MTMR12 (ENSG00000150712)	9.05098e-215	2.83961	PLEKHA1 (ENSG00000107679)	7.22412e-48	2.36139	C5orf46 (ENSG00000178776)	2.14381e-11	1.66699	IRX5 (ENSG00000176842)	1.39319e-05	1.61452
411	ARHGDIB (ENSG00000111348)	5.25464e-86	2.14625	TMEM8A (ENSG00000129925)	5.2811e-66	2.23667	HPDL (ENSG00000186603)	1.54062e-08	1.57429	PLEKHA1 (ENSG00000107679)	1.58262e-45	2.58706	B4GALNT1 (ENSG00000135454)	3.82979e-58	2.52025	MMP14 (ENSG00000157227)	1.78788e-214	3.03989	RNF144B (ENSG00000137393)	7.40575e-48	3.83296	CACNA1G (ENSG00000006283)	2.32783e-11	1.64544	SULT1C2 (ENSG00000198203)	1.46951e-05	1.63872
412	COL4A1 (ENSG00000187498)	5.63195e-86	1.5898	APOLD1 (ENSG00000178878)	9.81165e-66	2.81354	BMPR1B (ENSG00000138696)	1.79985e-08	1.75651	LYL1 (ENSG00000104903)	1.62927e-45	2.6925	PAMR1 (ENSG00000149090)	4.55289e-58	1.86887	CALM1 (ENSG00000198668)	7.09446e-214	3.08154	STK10 (ENSG00000072786)	7.54507e-48	2.47106	AL157895.1 (ENSG00000233968)	2.76901e-11	1.77869	ISL1 (ENSG00000016082)	1.48706e-05	1.50443
413	MTRF1L (ENSG00000112031)	1.33559e-85	2.41479	UBTD1 (ENSG00000165886)	1.10295e-65	2.40638	GAL3ST3 (ENSG00000175229)	2.73804e-08	1.56203	FMNL2 (ENSG00000157827)	2.07143e-45	2.43739	LMCD1 (ENSG00000071282)	2.89998e-57	1.72662	GIMAP7 (ENSG00000179144)	5.02701e-213	4.68555	RASGRF2 (ENSG00000113319)	8.18883e-48	3.07213	COL23A1 (ENSG00000050767)	2.83092e-11	1.8794	FXYD3 (ENSG00000089356)	1.61315e-05	1.58127
414	RASL10A (ENSG00000100276)	1.75108e-84	3.72423	BCAP29 (ENSG00000075790)	1.91482e-65	2.27189	MYCNOS (ENSG00000233718)	2.90725e-08	1.50274	FOLH1 (ENSG00000086205)	2.65767e-45	2.45474	PPFIBP2 (ENSG00000166387)	2.99775e-57	1.53288	FMNL3 (ENSG00000161791)	7.88984e-213	2.61692	CCDC85C (ENSG00000205476)	1.06602e-47	3.09893	GLIS1 (ENSG00000174332)	3.09641e-11	1.75798	PKHD1 (ENSG00000170927)	1.62394e-05	1.56034
415	UNC5B-AS1 (ENSG00000237512)	2.88359e-84	3.10431	KCNQ1 (ENSG00000053918)	2.23101e-65	3.51354	AL161772.1 (ENSG00000278291)	3.02706e-08	1.51692	RASL10A (ENSG00000100276)	3.11497e-45	2.65882	EFHD1 (ENSG00000115468)	3.08641e-57	2.09096	NLK (ENSG00000087095)	1.64455e-212	2.9947	RAB29 (ENSG00000117280)	1.24834e-47	2.68375	LEFTY2 (ENSG00000143768)	3.51642e-11	1.78786	CEP70 (ENSG00000114107)	1.63265e-05	1.50587
416	RAPH1 (ENSG00000173166)	3.39022e-84	2.53803	CASKIN2 (ENSG00000177303)	3.52757e-65	2.73069	SEPT3 (ENSG00000100167)	3.0708e-08	1.66669	TMEM189 (ENSG00000240849)	3.32471e-45	2.23466	GIPR (ENSG00000010310)	5.53448e-57	2.3629	PRKD2 (ENSG00000105287)	5.8567e-212	2.67502	MBOAT7 (ENSG00000125505)	1.34037e-47	2.40612	TMTC2 (ENSG00000179104)	4.31047e-11	1.52281	SSC4D (ENSG00000146700)	1.72481e-05	1.58446
417	VEPH1 (ENSG00000197415)	4.089e-84	3.77158	CYYR1 (ENSG00000166265)	3.73673e-65	2.18492	DLX1 (ENSG00000144355)	3.50892e-08	1.61666	CYB5D2 (ENSG00000167740)	4.59359e-45	2.36177	DLEU2 (ENSG00000231607)	7.96945e-57	2.026	RELT (ENSG00000054967)	7.96807e-212	3.44476	KIF1C (ENSG00000129250)	1.48575e-47	2.49698	AC016717.2 (ENSG00000273301)	4.46903e-11	1.60408	GXYLT2 (ENSG00000172986)	1.75607e-05	1.51036
418	RAB38 (ENSG00000123892)	4.36698e-84	3.50957	ITSN2 (ENSG00000198399)	7.03427e-65	2.5106	ZNF695 (ENSG00000197472)	3.83353e-08	1.6307	ZC3HAV1 (ENSG00000105939)	5.25618e-45	2.52792	RADIL (ENSG00000157927)	1.22905e-56	1.87461	DENND3 (ENSG00000105339)	8.00747e-212	3.90544	AFDN (ENSG00000130396)	2.36216e-47	2.25903	IGFBP6 (ENSG00000167779)	4.64817e-11	1.52416	MOXD1 (ENSG00000079931)	1.77833e-05	1.51831
419	FAM49A (ENSG00000197872)	6.16411e-84	2.80222	PIEZO1 (ENSG00000103335)	1.22924e-64	2.33682	CTSK (ENSG00000143387)	3.98715e-08	1.50406	PARP4 (ENSG00000102699)	5.2691e-45	2.54739	LASP1 (ENSG00000002834)	1.5223e-56	1.58364	ITSN2 (ENSG00000198399)	1.20792e-211	2.83513	CYYR1 (ENSG00000166265)	2.68964e-47	2.3052	RARRES3 (ENSG00000133321)	5.34595e-11	2.21042	AL645608.1 (ENSG00000223764)	1.93043e-05	1.61785
420	ENPP4 (ENSG00000001561)	6.24645e-84	4.57299	KBTBD11 (ENSG00000176595)	1.64986e-64	3.35176	PRSS3 (ENSG00000010438)	4.08372e-08	1.80052	RAPGEF2 (ENSG00000109756)	6.07972e-45	2.3674	ANKRD1 (ENSG00000148677)	1.65535e-56	2.32987	NUDT4 (ENSG00000173598)	1.96617e-211	3.08071	SYT17 (ENSG00000103528)	2.80883e-47	2.65089	PTGDS (ENSG00000107317)	5.46194e-11	2.07571	VMO1 (ENSG00000182853)	1.94058e-05	1.53696
421	MPZL1 (ENSG00000197965)	1.35449e-83	2.32387	RIPOR1 (ENSG00000039523)	1.79254e-64	2.30896	ARL17B (ENSG00000228696)	4.50149e-08	1.53945	SYNJ2 (ENSG00000078269)	6.78237e-45	2.23669	COL19A1 (ENSG00000082293)	1.73597e-56	2.59529	FAM129B (ENSG00000136830)	3.68661e-211	2.66479	CASKIN2 (ENSG00000177303)	2.96088e-47	2.55256	COX7A1 (ENSG00000161281)	7.01326e-11	2.20036	RAB3IL1 (ENSG00000167994)	1.94599e-05	1.54597
422	ADCY4 (ENSG00000129467)	3.06278e-83	3.91722	ABLIM3 (ENSG00000173210)	2.05462e-64	3.27962	NETO1 (ENSG00000166342)	5.16911e-08	1.59032	ERMP1 (ENSG00000099219)	1.12133e-44	3.02672	ADCY5 (ENSG00000173175)	2.03771e-56	2.20886	TMEM30A (ENSG00000112697)	2.34536e-210	2.72663	RAPGEF3 (ENSG00000079337)	3.13017e-47	2.85292	MITF (ENSG00000187098)	8.50467e-11	1.77107	HOXB13 (ENSG00000159184)	1.96136e-05	1.54485
423	ST6GALNAC1 (ENSG00000070526)	3.86605e-83	6.12245	LYSMD2 (ENSG00000140280)	2.74735e-64	2.86374	SMIM24 (ENSG00000095932)	5.65051e-08	1.7545	MTUS1 (ENSG00000129422)	1.14672e-44	2.21442	AL645608.8 (ENSG00000272512)	7.29975e-56	2.00888	ARHGAP27 (ENSG00000159314)	1.0838e-209	3.57886	CPEB2 (ENSG00000137449)	3.16075e-47	2.50014	RGS4 (ENSG00000117152)	1.01737e-10	1.5371	TMTC2 (ENSG00000179104)	1.98736e-05	1.64368
424	PCAT19 (ENSG00000267107)	4.52251e-83	4.00029	TBC1D9 (ENSG00000109436)	7.27542e-64	2.42606	HNF1B (ENSG00000275410)	6.14415e-08	2.00684	TTL (ENSG00000114999)	1.15001e-44	2.3073	FOXD1 (ENSG00000251493)	1.77722e-55	1.7066	TRIB3 (ENSG00000101255)	1.25488e-209	2.68977	ACSM3 (ENSG00000005187)	4.18939e-47	3.10738	LRP4 (ENSG00000134569)	1.02313e-10	1.54929	PTPRD-AS1 (ENSG00000225706)	2.00139e-05	1.59189
425	CCDC85B (ENSG00000175602)	4.64944e-83	2.22351	SP6 (ENSG00000189120)	9.74661e-64	3.07551	AMER1 (ENSG00000184675)	6.33933e-08	1.53962	MON1B (ENSG00000103111)	1.33306e-44	2.61819	NOL3 (ENSG00000140939)	2.02392e-55	1.58535	ZDHHC14 (ENSG00000175048)	2.51074e-209	3.24728	RALB (ENSG00000144118)	4.30091e-47	2.61172	MEG9 (ENSG00000223403)	1.43702e-10	1.85283	HOTAIR (ENSG00000228630)	2.17827e-05	1.60576
426	FES (ENSG00000182511)	1.31968e-82	3.18618	PDE2A (ENSG00000186642)	1.26334e-63	4.26155	LRRN3 (ENSG00000173114)	6.38832e-08	1.65452	C15orf39 (ENSG00000167173)	1.4364e-44	2.41918	GJC1 (ENSG00000182963)	2.19978e-55	1.50382	LRP10 (ENSG00000197324)	3.69722e-209	2.66812	ARFGEF3 (ENSG00000112379)	4.93684e-47	3.3306	UNC5D (ENSG00000156687)	1.50387e-10	1.59114	HOOK1 (ENSG00000134709)	2.36009e-05	1.76569
427	MTRNR2L8 (ENSG00000255823)	2.66722e-82	2.91075	MAGI1 (ENSG00000151276)	1.8345e-63	2.37201	S100A1 (ENSG00000160678)	7.08599e-08	1.5764	GFOD2 (ENSG00000141098)	1.46444e-44	2.31224	CNTNAP1 (ENSG00000108797)	3.16796e-55	1.86489	PLEC (ENSG00000178209)	5.89223e-209	2.52517	APLN (ENSG00000171388)	5.64985e-47	4.6884	FMOD (ENSG00000122176)	1.64686e-10	1.81663	MPPED2 (ENSG00000066382)	2.42187e-05	1.57523
428	SLC43A3 (ENSG00000134802)	3.31723e-82	2.85829	ABHD17A (ENSG00000129968)	1.84267e-63	2.32354	CLDN10 (ENSG00000134873)	7.48085e-08	1.86308	STIM2 (ENSG00000109689)	2.45281e-44	2.2087	TK1 (ENSG00000167900)	3.3168e-55	1.72089	CD9 (ENSG00000010278)	6.06966e-209	2.35631	MYO1E (ENSG00000157483)	6.29827e-47	2.42587	HUNK (ENSG00000142149)	1.87279e-10	1.51769	SLC29A4 (ENSG00000164638)	2.49092e-05	1.54731
429	KCNC4 (ENSG00000116396)	4.75615e-82	3.9587	ATP1A1 (ENSG00000163399)	4.20105e-63	2.15454	EYA2 (ENSG00000064655)	7.57042e-08	1.57194	KIAA1324L (ENSG00000164659)	3.11402e-44	2.74444	ADCY3 (ENSG00000138031)	3.87326e-55	1.85141	ADAM19 (ENSG00000135074)	2.56636e-208	2.78678	DAB2 (ENSG00000153071)	6.37434e-47	2.58709	GAL3ST3 (ENSG00000175229)	2.09843e-10	1.79132	TBX4 (ENSG00000121075)	2.64356e-05	1.58224
430	BCAP29 (ENSG00000075790)	6.16037e-82	2.36437	ABCA3 (ENSG00000167972)	4.4508e-63	2.98652	CSMD2 (ENSG00000121904)	7.59275e-08	1.78395	RAPH1 (ENSG00000173166)	3.37863e-44	2.35176	MIR181A1HG (ENSG00000229989)	4.15475e-55	1.55992	KIF13B (ENSG00000197892)	1.07269e-207	3.29118	IL17RA (ENSG00000177663)	9.31654e-47	2.64881	AC098864.1 (ENSG00000177822)	3.7701e-10	2.00423	KCNJ3 (ENSG00000162989)	2.64947e-05	1.58427
431	DAB2 (ENSG00000153071)	1.48975e-81	2.35465	FLNB (ENSG00000136068)	4.67708e-63	2.12021	RBM11 (ENSG00000185272)	8.02263e-08	1.70208	GCNT2 (ENSG00000111846)	4.32576e-44	3.39776	RASGRP2 (ENSG00000068831)	5.35819e-55	1.6455	ABCG2 (ENSG00000118777)	2.99714e-207	4.33434	GIT2 (ENSG00000139436)	1.11374e-46	2.28346	PLEKHA6 (ENSG00000143850)	3.78237e-10	1.59067	S100A8 (ENSG00000143546)	2.77965e-05	2.22896
432	MYH9 (ENSG00000100345)	3.00639e-81	2.01943	MPZL1 (ENSG00000197965)	4.98364e-63	2.13642	AC120042.3 (ENSG00000274956)	8.29673e-08	1.75753	TMEM8A (ENSG00000129925)	7.08686e-44	2.40448	CCDC81 (ENSG00000149201)	1.51298e-54	2.36507	ITPR3 (ENSG00000096433)	4.95842e-207	3.42259	ST6GALNAC1 (ENSG00000070526)	1.37251e-46	3.96195	SMIM10 (ENSG00000184785)	4.58312e-10	1.556	UNCX (ENSG00000164853)	2.78179e-05	1.65987
433	RIPOR1 (ENSG00000039523)	3.50028e-81	2.62582	CAV1 (ENSG00000105974)	5.12148e-63	1.72602	SLCO2A1 (ENSG00000174640)	9.44134e-08	1.63539	GDF15 (ENSG00000130513)	7.44807e-44	3.09471	NTM (ENSG00000182667)	2.47241e-54	1.57928	TSPAN11 (ENSG00000110900)	6.72327e-207	3.22497	SUSD6 (ENSG00000100647)	1.38611e-46	2.46449	DHRS2 (ENSG00000100867)	4.84029e-10	1.78946	SH3GL3 (ENSG00000140600)	3.07196e-05	1.57371
434	MT-ND2 (ENSG00000198763)	6.0574e-81	1.75472	ANXA2 (ENSG00000182718)	5.13197e-63	1.91463	ESPN (ENSG00000187017)	1.18046e-07	1.77014	KCNJ2-AS1 (ENSG00000267365)	8.2374e-44	3.68212	PALM2-AKAP2 (ENSG00000157654)	4.02387e-54	2.2346	FAM43A (ENSG00000185112)	9.16223e-207	2.82993	GNG11 (ENSG00000127920)	1.73303e-46	2.90313	GABRG3 (ENSG00000182256)	4.90261e-10	1.6395	GRB7 (ENSG00000141738)	3.08369e-05	1.52664
435	IGFBP2 (ENSG00000115457)	7.17183e-81	1.79424	ARPC1B (ENSG00000130429)	1.40433e-62	2.23376	FMOD (ENSG00000122176)	1.35922e-07	1.94245	CASP10 (ENSG00000003400)	8.42372e-44	3.07314	CSF1 (ENSG00000184371)	9.40423e-54	1.62059	ADAM10 (ENSG00000137845)	2.49939e-206	2.69021	TMEM8A (ENSG00000129925)	1.82565e-46	2.2998	CXCL6 (ENSG00000124875)	5.19664e-10	1.71053	ART5 (ENSG00000167311)	3.11149e-05	1.57637
436	TTC9 (ENSG00000133985)	9.96764e-81	2.96986	YES1 (ENSG00000176105)	1.88762e-62	2.17328	RSPH14 (ENSG00000100218)	1.41409e-07	1.65682	JAM3 (ENSG00000166086)	9.35702e-44	2.58169	CA4 (ENSG00000167434)	4.00898e-53	2.51456	SLC2A3 (ENSG00000059804)	6.09916e-206	2.93573	SPTLC2 (ENSG00000100596)	2.36966e-46	2.53228	DIRC3 (ENSG00000231672)	5.41848e-10	1.61449	AC005224.3 (ENSG00000266378)	3.26977e-05	1.51501
437	ABHD17A (ENSG00000129968)	1.62874e-80	2.24961	ZDHHC21 (ENSG00000175893)	2.51737e-62	2.4275	AC015468.3 (ENSG00000254092)	1.52281e-07	1.71488	CYP1A1 (ENSG00000140465)	1.0794e-43	4.72971	NACAD (ENSG00000136274)	4.22494e-53	1.94904	AL390728.6 (ENSG00000259865)	6.43977e-206	3.08945	TMSB10 (ENSG00000034510)	2.51775e-46	1.60681	PRR15 (ENSG00000176532)	5.79357e-10	1.88561	UCP2 (ENSG00000175567)	3.93517e-05	1.57494
438	KCNN3 (ENSG00000143603)	1.88231e-80	3.27719	ARHGAP31 (ENSG00000031081)	2.6688e-62	2.59311	BIK (ENSG00000100290)	1.61071e-07	1.78264	N4BP3 (ENSG00000145911)	1.28576e-43	2.33058	RGS4 (ENSG00000117152)	5.8917e-53	1.71915	SASH1 (ENSG00000111961)	6.72654e-205	2.60459	TRIM47 (ENSG00000132481)	4.40118e-46	2.64873	DPYD (ENSG00000188641)	6.42213e-10	1.61656	RAB27B (ENSG00000041353)	4.2795e-05	1.51378
439	DPEP1 (ENSG00000015413)	3.21045e-80	5.05392	RAPGEF2 (ENSG00000109756)	2.77549e-62	2.257	ITGBL1 (ENSG00000198542)	1.78576e-07	1.53453	SASH1 (ENSG00000111961)	1.29118e-43	2.21536	LINC02202 (ENSG00000245812)	7.6718e-53	2.3876	FLOT2 (ENSG00000132589)	5.69864e-204	2.87904	TNFRSF1B (ENSG00000028137)	4.4418e-46	2.72252	GGT1 (ENSG00000100031)	6.92388e-10	1.63081	FREM2 (ENSG00000150893)	4.87165e-05	1.97392
440	HIP1R (ENSG00000130787)	3.48226e-80	3.48871	CCM2L (ENSG00000101331)	3.20768e-62	3.04421	KIAA1024L (ENSG00000186367)	2.40224e-07	1.5915	WWP1 (ENSG00000123124)	1.64453e-43	2.37211	FNDC1 (ENSG00000164694)	8.50647e-53	2.41726	XKR4 (ENSG00000206579)	5.95276e-204	4.49022	HOXD1 (ENSG00000128645)	5.72386e-46	3.10679	MARCH3 (ENSG00000173926)	7.19832e-10	1.57909	ATOH8 (ENSG00000168874)	5.0094e-05	1.54143
441	ZSWIM6 (ENSG00000130449)	4.63535e-80	2.86002	LBH (ENSG00000213626)	3.37076e-62	2.32166	TMEM139 (ENSG00000178826)	2.43203e-07	1.52827	LPCAT2 (ENSG00000087253)	1.87559e-43	2.34134	MAP3K5 (ENSG00000197442)	1.23927e-52	2.09338	NFE2L3 (ENSG00000050344)	1.50991e-203	3.75561	RALGAPA2 (ENSG00000188559)	6.50528e-46	2.58989	GSTT2B (ENSG00000133433)	7.24531e-10	1.64607	VWC2 (ENSG00000188730)	5.05343e-05	1.6786
442	RAB3D (ENSG00000105514)	1.07588e-79	2.91796	HAGLROS (ENSG00000226363)	4.54415e-62	3.69259	ARAP2 (ENSG00000047365)	2.88932e-07	1.68522	MYO1E (ENSG00000157483)	2.11159e-43	2.50882	MOCS1 (ENSG00000124615)	2.40376e-52	2.02389	RAPH1 (ENSG00000173166)	1.52105e-202	2.84305	SIPA1 (ENSG00000213445)	7.13353e-46	2.38384	PRDM6 (ENSG00000061455)	7.3367e-10	1.6092	HS3ST3A1 (ENSG00000153976)	5.28939e-05	1.51478
443	ANXA3 (ENSG00000138772)	1.21446e-79	3.0828	KIF5B (ENSG00000170759)	5.31928e-62	2.14584	ADGRF1 (ENSG00000153292)	2.90008e-07	1.84143	CAV2 (ENSG00000105971)	2.285e-43	2.10165	NTF3 (ENSG00000185652)	2.7909e-52	2.10151	CYB561 (ENSG00000008283)	3.34286e-202	3.70429	CLEC1A (ENSG00000150048)	7.14716e-46	2.79094	GPR20 (ENSG00000204882)	8.50603e-10	1.57211	PTPRC (ENSG00000081237)	5.53265e-05	1.72274
444	TMC8 (ENSG00000167895)	1.71272e-79	4.28484	DBNDD1 (ENSG00000003249)	8.08551e-62	3.28327	CYP11A1 (ENSG00000140459)	2.92952e-07	1.67774	FAM155A (ENSG00000204442)	2.45843e-43	3.083	GRP (ENSG00000134443)	1.16612e-51	2.67213	ETS2 (ENSG00000157557)	1.28565e-201	2.74367	PTPN4 (ENSG00000088179)	7.15875e-46	2.78035	SMOC1 (ENSG00000198732)	1.02039e-09	2.13544	LINC01315 (ENSG00000229891)	5.57689e-05	1.51252
445	RNF144A (ENSG00000151692)	2.09e-79	2.7166	CCNY (ENSG00000108100)	1.40231e-61	2.19826	SPSB4 (ENSG00000175093)	2.95067e-07	1.65689	APLN (ENSG00000171388)	2.63176e-43	3.42125	SLC35F1 (ENSG00000196376)	2.67616e-51	1.99566	AHR (ENSG00000106546)	1.34222e-201	2.99566	LYN (ENSG00000254087)	9.29843e-46	2.6158	SRRM3 (ENSG00000177679)	1.10038e-09	1.56016	CEBPA (ENSG00000245848)	5.65544e-05	1.5483
446	TMEM246 (ENSG00000165152)	2.21726e-79	2.8715	SAMD12 (ENSG00000177570)	1.53353e-61	3.01851	ALDH1A3 (ENSG00000184254)	3.17436e-07	1.5247	GRAMD1B (ENSG00000023171)	2.67054e-43	2.74524	RAB33A (ENSG00000134594)	3.81954e-51	1.74154	CHKA (ENSG00000110721)	8.50104e-201	2.76027	PIK3CG (ENSG00000105851)	9.73922e-46	2.85956	CPA4 (ENSG00000128510)	1.15391e-09	1.73119	EMX2OS (ENSG00000229847)	5.97178e-05	1.86524
447	ANGPTL2 (ENSG00000136859)	2.92491e-79	2.8181	NPR3 (ENSG00000113389)	1.88442e-61	2.8392	CIART (ENSG00000159208)	3.28982e-07	1.53027	FAM124B (ENSG00000124019)	2.97122e-43	2.25105	TAP1 (ENSG00000168394)	1.08325e-50	1.74059	KCNE3 (ENSG00000175538)	9.94325e-201	5.8538	CHD7 (ENSG00000171316)	1.2691e-45	2.40431	LRRN3 (ENSG00000173114)	1.18165e-09	1.53828	CHRNB4 (ENSG00000117971)	6.03503e-05	1.51731
448	FAM129B (ENSG00000136830)	6.33503e-79	2.36478	IQGAP1 (ENSG00000140575)	2.05246e-61	2.05877	FAM71E1 (ENSG00000142530)	3.62677e-07	1.60876	TRIM47 (ENSG00000132481)	2.98289e-43	2.71548	C7orf69 (ENSG00000136275)	2.5412e-50	2.24459	PNPLA6 (ENSG00000032444)	1.45789e-200	2.77334	ZC3HAV1 (ENSG00000105939)	1.41724e-45	2.50747	SIAH3 (ENSG00000215475)	1.57762e-09	1.72521	ERBB3 (ENSG00000065361)	6.18629e-05	1.74231
449	SHROOM4 (ENSG00000158352)	7.90548e-79	3.48553	CAV2 (ENSG00000105971)	2.154e-61	1.99763	CNTN6 (ENSG00000134115)	3.97e-07	1.57246	SMAD1 (ENSG00000170365)	3.23173e-43	2.31126	ARID5A (ENSG00000196843)	1.46912e-49	1.71182	SMAD1 (ENSG00000170365)	4.9565e-200	2.88231	INSR (ENSG00000171105)	1.48107e-45	2.52415	SGCG (ENSG00000102683)	1.59069e-09	1.68069	C1QTNF9 (ENSG00000240654)	7.14838e-05	1.52368
450	AP1S2 (ENSG00000182287)	1.74376e-78	2.17033	RALB (ENSG00000144118)	2.60916e-61	2.12262	LINP1 (ENSG00000223784)	3.97596e-07	1.63904	RASAL2 (ENSG00000075391)	3.40309e-43	2.34966	CAMK4 (ENSG00000152495)	3.18221e-49	1.52929	ACOT11 (ENSG00000162390)	5.6878e-200	3.68251	RASL10A (ENSG00000100276)	1.64009e-45	2.81197	CXCL10 (ENSG00000169245)	1.65047e-09	3.50692	EYA4 (ENSG00000112319)	7.46726e-05	1.79627
451	TCIM (ENSG00000176907)	1.98766e-78	2.85056	AHR (ENSG00000106546)	2.99117e-61	2.44886	NDRG4 (ENSG00000103034)	4.15945e-07	1.54453	RALGAPA2 (ENSG00000188559)	4.2376e-43	2.81483	SLC26A7 (ENSG00000147606)	4.23068e-49	3.49211	SOX6 (ENSG00000110693)	6.82566e-200	3.02032	PARVB (ENSG00000188677)	2.26732e-45	2.66426	LYPD6B (ENSG00000150556)	1.68355e-09	1.59645	FBXO2 (ENSG00000116661)	7.4903e-05	1.72342
452	MSN (ENSG00000147065)	2.56539e-78	2.08454	BNIP2 (ENSG00000140299)	4.71013e-61	2.30841	BTBD17 (ENSG00000204347)	4.47967e-07	1.6488	ANXA3 (ENSG00000138772)	4.94177e-43	2.60021	DCLK1 (ENSG00000133083)	4.45794e-49	1.96552	TMEM8A (ENSG00000129925)	7.03867e-200	2.56804	RNF19A (ENSG00000034677)	2.55388e-45	2.45933	CLUL1 (ENSG00000079101)	2.11653e-09	1.57153	CYBB (ENSG00000165168)	7.7666e-05	1.69756
453	FLNB (ENSG00000136068)	3.08081e-78	2.49052	AHNAK (ENSG00000124942)	6.19984e-61	2.03124	GRIK2 (ENSG00000164418)	4.73596e-07	1.58668	PNPLA6 (ENSG00000032444)	5.05467e-43	2.29778	EPPK1 (ENSG00000261150)	4.79322e-49	2.4828	NOL4L (ENSG00000197183)	9.07564e-200	2.61707	HOPX (ENSG00000171476)	3.40248e-45	2.4384	TLR7 (ENSG00000196664)	2.48078e-09	1.7249	GAL3ST1 (ENSG00000128242)	7.87359e-05	1.56713
454	PRCP (ENSG00000137509)	9.51169e-78	2.14365	CYB561 (ENSG00000008283)	1.08005e-60	3.05829	FAXC (ENSG00000146267)	5.12428e-07	1.51557	SETBP1 (ENSG00000152217)	6.9049e-43	2.32943	HAAO (ENSG00000162882)	1.75427e-48	1.65163	CRIP2 (ENSG00000182809)	1.00402e-199	2.68356	GNPTAB (ENSG00000111670)	3.42842e-45	2.28157	SULT1A1 (ENSG00000196502)	2.49084e-09	1.67641	LDLRAD4 (ENSG00000168675)	8.22129e-05	1.53248
455	TMEM181 (ENSG00000146433)	1.69878e-77	2.57226	CASP10 (ENSG00000003400)	1.13785e-60	3.32427	SLC4A3 (ENSG00000114923)	5.69856e-07	1.55257	ZNF467 (ENSG00000181444)	7.82225e-43	2.22806	CHST3 (ENSG00000122863)	3.16149e-48	1.50547	STIM2 (ENSG00000109689)	2.64404e-199	2.51954	ATP2B4 (ENSG00000058668)	4.359e-45	2.35434	NKX3-2 (ENSG00000109705)	2.72004e-09	1.74502	ARNT2 (ENSG00000172379)	8.46483e-05	1.6094
456	ARID3B (ENSG00000179361)	2.49832e-77	3.24709	SCGB3A1 (ENSG00000161055)	2.0117e-60	4.48917	HOXC12 (ENSG00000123407)	5.89805e-07	1.50562	SYT17 (ENSG00000103528)	1.09409e-42	2.75798	LMO7-AS1 (ENSG00000261105)	3.2854e-48	2.06213	ITGA9 (ENSG00000144668)	3.75389e-199	2.7019	RAPH1 (ENSG00000173166)	5.23622e-45	2.44628	SYNPO2 (ENSG00000172403)	2.85197e-09	1.69528	TMEM72 (ENSG00000187783)	8.55732e-05	2.13504
457	ADCY1 (ENSG00000164742)	2.93665e-77	3.7855	MAP1S (ENSG00000130479)	2.65892e-60	2.44398	AL031316.1 (ENSG00000227591)	6.46732e-07	1.75296	ZMPSTE24 (ENSG00000084073)	1.11254e-42	2.36677	SLC6A1 (ENSG00000157103)	5.91094e-48	2.41096	RAB3D (ENSG00000105514)	3.943e-199	2.80503	TMEM246 (ENSG00000165152)	5.35729e-45	2.46571	RELN (ENSG00000189056)	3.44366e-09	2.00747	DACT2 (ENSG00000164488)	8.66339e-05	1.66129
458	UBE2J1 (ENSG00000198833)	3.29519e-77	2.23022	ASAP2 (ENSG00000151693)	2.91892e-60	2.23339	GABRB1 (ENSG00000163288)	6.488e-07	1.63005	TP53I11 (ENSG00000175274)	1.11408e-42	2.45624	SALRNA2 (ENSG00000280515)	7.53192e-47	2.24418	PPP1R13B (ENSG00000088808)	4.88293e-199	2.96037	GPRC5B (ENSG00000167191)	5.44763e-45	2.70882	PCSK1 (ENSG00000175426)	3.60297e-09	2.04249	AC011511.1 (ENSG00000167807)	9.1074e-05	1.55646
459	SETBP1 (ENSG00000152217)	3.71506e-77	2.48911	SASH1 (ENSG00000111961)	4.11095e-60	2.1237	HIST1H2BF (ENSG00000277224)	7.32838e-07	1.57833	MBOAT7 (ENSG00000125505)	1.30762e-42	2.54162	CCDC74A (ENSG00000163040)	1.27485e-46	1.5183	GRAP (ENSG00000154016)	1.17083e-198	4.03362	MT-ND2 (ENSG00000198763)	6.16672e-45	2.1919	PTPRT (ENSG00000196090)	3.75218e-09	1.69728	PAX8 (ENSG00000125618)	9.23481e-05	1.82473
460	ZDHHC14 (ENSG00000175048)	4.18192e-77	3.14723	BCAM (ENSG00000187244)	4.6444e-60	2.34564	CA10 (ENSG00000154975)	8.18989e-07	1.66054	MYOZ2 (ENSG00000172399)	1.30985e-42	3.96764	CACNA2D1 (ENSG00000153956)	2.41761e-46	1.61654	PDE2A (ENSG00000186642)	1.69364e-198	4.78017	RAB38 (ENSG00000123892)	6.38168e-45	2.67188	FDCSP (ENSG00000181617)	4.3567e-09	2.45082	CELF5 (ENSG00000161082)	9.29633e-05	1.56227
461	SLC12A2 (ENSG00000064651)	4.33266e-77	2.69603	PRKD2 (ENSG00000105287)	5.17459e-60	2.27762	ZNF536 (ENSG00000198597)	8.68118e-07	1.55978	BMP2K (ENSG00000138756)	1.33769e-42	2.4529	NECTIN1 (ENSG00000110400)	2.99539e-46	1.80334	KLHL6 (ENSG00000172578)	1.70601e-198	4.61047	SAMHD1 (ENSG00000101347)	7.81164e-45	2.84296	CX3CL1 (ENSG00000006210)	4.57015e-09	1.60878	C1QC (ENSG00000159189)	0.000101352	7.21364
462	GSN (ENSG00000148180)	2.08798e-76	2.00573	RNF144A (ENSG00000151692)	5.61383e-60	2.32258	AL391097.1 (ENSG00000223492)	8.70841e-07	1.62147	TFAP2A (ENSG00000137203)	1.37033e-42	3.42389	SEPT1 (ENSG00000180096)	5.89285e-46	1.58483	ARID3B (ENSG00000179361)	4.5689e-198	3.24309	THEM6 (ENSG00000130193)	8.18359e-45	3.31845	TNFSF4 (ENSG00000117586)	5.5298e-09	1.61686	NTF4 (ENSG00000225950)	0.000103265	1.63271
463	GRAP (ENSG00000154016)	3.85943e-76	4.16655	NLK (ENSG00000087095)	6.22616e-60	2.53112	AC007563.2 (ENSG00000236886)	1.0231e-06	1.57408	CORO7 (ENSG00000262246)	1.47356e-42	2.0912	MNS1 (ENSG00000138587)	8.32415e-46	1.54569	PTP4A3 (ENSG00000184489)	1.08743e-197	2.85612	CLDN7 (ENSG00000181885)	8.4256e-45	2.21328	CARD16 (ENSG00000204397)	5.59987e-09	1.82564	C1QA (ENSG00000173372)	0.000105044	6.05224
464	C15orf39 (ENSG00000167173)	3.9496e-76	3.02799	SLC23A2 (ENSG00000089057)	7.57421e-60	2.52211	NCAM2 (ENSG00000154654)	1.0553e-06	1.62842	TDRD10 (ENSG00000163239)	1.77331e-42	3.67119	GAL (ENSG00000069482)	9.08744e-46	1.90939	ARHGEF12 (ENSG00000196914)	1.15656e-197	2.56324	ICAM1 (ENSG00000090339)	9.75132e-45	2.81954	ALKAL2 (ENSG00000189292)	6.21942e-09	2.05293	CHRNA3 (ENSG00000080644)	0.000106501	1.51239
465	PRSS2 (ENSG00000275896)	4.43853e-76	5.7559	SWAP70 (ENSG00000133789)	1.29259e-59	2.34253	NLGN3 (ENSG00000196338)	1.06167e-06	1.52126	PRCP (ENSG00000137509)	1.88547e-42	2.68408	FSTL3 (ENSG00000070404)	1.46789e-45	1.77837	DBNDD1 (ENSG00000003249)	1.1755e-197	3.85685	SLC43A3 (ENSG00000134802)	1.39061e-44	2.54486	HAS1 (ENSG00000105509)	6.59657e-09	1.73018	NKX6-2 (ENSG00000148826)	0.000107703	1.61663
466	PXDN (ENSG00000130508)	5.45363e-76	2.01324	TRIB3 (ENSG00000101255)	3.01524e-59	2.38889	KCNA2 (ENSG00000177301)	1.09569e-06	1.58311	PLCB2 (ENSG00000137841)	2.21199e-42	2.81073	ARHGAP26 (ENSG00000145819)	2.06556e-45	1.67001	RFK (ENSG00000135002)	1.56453e-197	2.68168	CRIP2 (ENSG00000182809)	1.54163e-44	2.21596	CAMK2A (ENSG00000070808)	7.27093e-09	1.88004	ADGRL3 (ENSG00000150471)	0.000115095	1.59385
467	PTPRE (ENSG00000132334)	6.10506e-76	2.62795	PCDH17 (ENSG00000118946)	3.18174e-59	2.38144	PRKCZ-AS1 (ENSG00000182873)	1.13287e-06	1.69313	RASGRF2 (ENSG00000113319)	2.37717e-42	2.98538	CDT1 (ENSG00000167513)	2.63663e-45	1.61541	ARHGDIB (ENSG00000111348)	1.65618e-197	2.63392	RHPN1 (ENSG00000158106)	1.71868e-44	3.14214	NWD2 (ENSG00000174145)	7.32944e-09	1.80209	ADAMTS3 (ENSG00000156140)	0.000115432	1.51255
468	GIMAP7 (ENSG00000179144)	5.48266e-75	3.52993	ARHGEF7 (ENSG00000102606)	4.38996e-59	2.14006	AC027288.3 (ENSG00000257894)	1.1454e-06	1.6443	RHOJ (ENSG00000126785)	2.46715e-42	2.41057	RAB23 (ENSG00000112210)	1.15874e-44	1.58226	LAMA5 (ENSG00000130702)	3.27561e-197	2.77189	FUT11 (ENSG00000196968)	2.17183e-44	2.3373	IGKC (ENSG00000211592)	7.41792e-09	1.75607	SLC12A1 (ENSG00000074803)	0.000120543	1.58716
469	ISG20 (ENSG00000172183)	8.80483e-75	3.52658	KCNC4 (ENSG00000116396)	7.92777e-59	3.02201	OLFM1 (ENSG00000130558)	1.33655e-06	1.81952	PCTP (ENSG00000141179)	3.56071e-42	2.63732	GINS2 (ENSG00000131153)	1.5335e-44	1.50575	PRSS23 (ENSG00000150687)	7.87269e-197	2.91821	FAM49A (ENSG00000197872)	3.07677e-44	2.34672	FXYD1 (ENSG00000266964)	7.51727e-09	1.52024	SLCO2A1 (ENSG00000174640)	0.000126485	1.57915
470	ARHGAP28 (ENSG00000088756)	9.68431e-75	2.52662	CDYL2 (ENSG00000166446)	8.16415e-59	2.99099	RPRM (ENSG00000177519)	1.39773e-06	1.80289	EDEM1 (ENSG00000134109)	3.56592e-42	2.40142	TMEM74B (ENSG00000125895)	1.76346e-44	1.69459	IQGAP1 (ENSG00000140575)	8.68602e-197	2.56288	AC011139.1 (ENSG00000283458)	3.43815e-44	7.50764	MOV10L1 (ENSG00000073146)	7.53605e-09	1.78703	LEMD1 (ENSG00000186007)	0.00016674	1.65991
471	AHR (ENSG00000106546)	1.27561e-74	2.81734	SYTL4 (ENSG00000102362)	8.90784e-59	2.97573	AZIN1-AS1 (ENSG00000253320)	1.41148e-06	1.53278	PROS1 (ENSG00000184500)	3.9903e-42	2.31713	MSC (ENSG00000178860)	2.83501e-44	1.92917	AC002070.1 (ENSG00000248636)	1.03904e-196	4.28236	PCDH17 (ENSG00000118946)	3.53368e-44	2.49519	CPEB1 (ENSG00000214575)	8.21038e-09	1.67796	VSIG4 (ENSG00000155659)	0.000177112	2.33744
472	KCNE3 (ENSG00000175538)	2.18986e-74	4.29525	TMEM30A (ENSG00000112697)	1.03123e-58	2.23768	KLHL29 (ENSG00000119771)	1.50731e-06	1.50249	GNPTAB (ENSG00000111670)	4.37266e-42	2.322	CDK1 (ENSG00000170312)	3.41858e-44	1.71255	C15orf39 (ENSG00000167173)	1.13595e-196	2.97024	FAM69B (ENSG00000165716)	3.98196e-44	2.27959	OGN (ENSG00000106809)	8.64775e-09	1.92931	SEMA3E (ENSG00000170381)	0.000180316	1.73139
473	INHBB (ENSG00000163083)	6.26558e-74	4.59788	CARTPT (ENSG00000164326)	2.62979e-58	2.9121	LINC01871 (ENSG00000235576)	1.83605e-06	1.50195	MTMR12 (ENSG00000150712)	6.10514e-42	2.33601	GPR153 (ENSG00000158292)	3.4655e-44	1.52598	TSTD1 (ENSG00000215845)	1.21955e-196	3.73906	DRAM1 (ENSG00000136048)	4.1247e-44	2.43704	SCG5 (ENSG00000166922)	8.7675e-09	1.53184	TREM2 (ENSG00000095970)	0.000183739	1.68717
474	MT-ND5 (ENSG00000198786)	9.12644e-74	1.89257	HLA-DRB1 (ENSG00000196126)	3.0355e-58	3.04205	MYCL (ENSG00000116990)	2.0844e-06	1.60888	ATP6V0A1 (ENSG00000033627)	6.5241e-42	2.25582	BX322562.1 (ENSG00000273796)	4.23639e-44	1.83697	CAVIN3 (ENSG00000170955)	1.73582e-196	3.01928	ZNF710 (ENSG00000140548)	6.0291e-44	2.52169	LUZP2 (ENSG00000187398)	9.09152e-09	1.58494	KRT23 (ENSG00000108244)	0.000184763	2.30737
475	PPP1R13B (ENSG00000088808)	1.42824e-73	2.77199	PON2 (ENSG00000105854)	3.25027e-58	2.27017	GALNTL6 (ENSG00000174473)	2.16445e-06	1.58152	ABCG2 (ENSG00000118777)	6.96186e-42	3.1013	RASD2 (ENSG00000100302)	4.4467e-44	2.40896	UBE2J1 (ENSG00000198833)	1.98108e-196	3.03308	TDRP (ENSG00000180190)	8.07186e-44	3.02451	SYT10 (ENSG00000110975)	9.42893e-09	1.71505	CAPN6 (ENSG00000077274)	0.000201455	1.59054
476	ADCYAP1 (ENSG00000141433)	1.53655e-73	4.37723	DEGS1 (ENSG00000143753)	3.81803e-58	2.2122	KCNJ10 (ENSG00000177807)	2.46485e-06	1.53917	BICD1 (ENSG00000151746)	7.68629e-42	1.9826	HSPB8 (ENSG00000152137)	4.92336e-44	1.78332	RFLNB (ENSG00000183688)	2.66365e-196	2.64398	FUT9 (ENSG00000172461)	8.73759e-44	5.86047	LRRTM4 (ENSG00000176204)	9.80106e-09	1.54461	CDH3 (ENSG00000062038)	0.000223957	1.69344
477	STK10 (ENSG00000072786)	1.6984e-73	2.4273	RALGAPA2 (ENSG00000188559)	4.58684e-58	2.65892	HRK (ENSG00000135116)	2.63912e-06	1.51622	PTPN14 (ENSG00000152104)	7.90681e-42	2.71974	C3orf80 (ENSG00000180044)	5.74768e-44	1.82531	SH3PXD2A (ENSG00000107957)	2.83312e-196	2.69955	EGFL7 (ENSG00000172889)	9.06738e-44	2.47962	SEMA3C (ENSG00000075223)	1.07862e-08	1.76467	PLEKHA6 (ENSG00000143850)	0.000249121	1.52536
478	SLC9A1 (ENSG00000090020)	2.90694e-73	3.01599	SPNS2 (ENSG00000183018)	5.21335e-58	3.02661	SALL3 (ENSG00000256463)	2.78046e-06	1.53255	PLEC (ENSG00000178209)	9.37394e-42	2.44855	SYNM (ENSG00000182253)	8.46e-44	1.68365	SETBP1 (ENSG00000152217)	4.06755e-196	2.53488	CARD10 (ENSG00000100065)	9.64314e-44	2.68632	MIR99AHG (ENSG00000215386)	1.32668e-08	1.59242	GPR34 (ENSG00000171659)	0.000250414	1.57977
479	FLOT2 (ENSG00000132589)	3.62684e-73	2.66297	NOTCH1 (ENSG00000148400)	5.99263e-58	2.04153	FAM166B (ENSG00000215187)	2.9896e-06	1.54804	CYYR1 (ENSG00000166265)	9.54952e-42	2.32307	PDE1C (ENSG00000154678)	1.24477e-43	1.88718	TSPAN14 (ENSG00000108219)	9.723e-196	2.58896	PRSS23 (ENSG00000150687)	1.13056e-43	2.524	ERVH48-1 (ENSG00000233056)	1.85087e-08	1.82069	OLFM3 (ENSG00000118733)	0.000251635	1.63709
480	SLC44A1 (ENSG00000070214)	5.87286e-73	2.46128	COL15A1 (ENSG00000204291)	6.05734e-58	3.20974	CHRNB4 (ENSG00000117971)	3.38795e-06	1.50261	GRPEL2 (ENSG00000164284)	9.7093e-42	2.50989	IFIT1 (ENSG00000185745)	1.36754e-43	1.61286	ST3GAL6 (ENSG00000064225)	2.6893e-195	3.13281	USP31 (ENSG00000103404)	1.23438e-43	2.3423	APCDD1L (ENSG00000198768)	1.86292e-08	2.05908	DKK2 (ENSG00000155011)	0.000254222	1.58039
481	SYNJ2 (ENSG00000078269)	1.02658e-72	2.71885	TSPAN7 (ENSG00000156298)	1.06634e-57	2.35433	DUSP26 (ENSG00000133878)	3.4387e-06	1.61417	UBE2J1 (ENSG00000198833)	1.00452e-41	3.06684	PTX3 (ENSG00000163661)	1.47134e-43	2.27582	ADCY4 (ENSG00000129467)	3.77218e-195	3.39063	TMEM30A (ENSG00000112697)	1.23573e-43	2.29582	ALCAM (ENSG00000170017)	1.89723e-08	1.51132	SFN (ENSG00000175793)	0.000257647	1.85609
482	MTUS1 (ENSG00000129422)	1.46705e-72	2.65752	SLC35F2 (ENSG00000110660)	1.08546e-57	2.54132	SIGLEC11 (ENSG00000161640)	3.60796e-06	1.64158	ARPC1B (ENSG00000130429)	1.41126e-41	2.38691	ATP10A (ENSG00000206190)	2.30598e-43	2.22488	VASH1 (ENSG00000071246)	1.00394e-194	2.51573	AC087627.1 (ENSG00000253983)	1.24169e-43	3.0403	C2orf40 (ENSG00000119147)	2.3535e-08	1.73507	CALCB (ENSG00000175868)	0.000258239	1.5309
483	CYB561 (ENSG00000008283)	1.55369e-72	3.65001	ZSWIM6 (ENSG00000130449)	1.45521e-57	2.48265	COL24A1 (ENSG00000171502)	3.63961e-06	1.5838	SRGAP2 (ENSG00000266028)	1.44481e-41	2.41319	DIAPH3 (ENSG00000139734)	2.58268e-43	1.63214	COLEC12 (ENSG00000158270)	1.22178e-194	2.37403	TSPAN13 (ENSG00000106537)	2.15925e-43	2.23607	MGARP (ENSG00000137463)	2.50495e-08	1.81387	ADAM22 (ENSG00000008277)	0.000264536	1.53235
484	ABCA9-AS1 (ENSG00000231749)	1.88434e-72	4.87508	ABLIM1 (ENSG00000099204)	1.56862e-57	2.40911	PBX4 (ENSG00000105717)	3.69222e-06	1.5349	GRASP (ENSG00000161835)	1.52381e-41	2.21461	SLC12A8 (ENSG00000221955)	3.9656e-43	1.78344	CHST7 (ENSG00000147119)	1.47391e-194	2.95738	CELF2 (ENSG00000048740)	2.68362e-43	2.72863	SLC12A8 (ENSG00000221955)	2.53102e-08	1.93081	RETN (ENSG00000104918)	0.000266168	3.11022
485	SERPINB6 (ENSG00000124570)	2.22057e-72	2.12029	TAOK2 (ENSG00000149930)	1.77151e-57	2.35575	HIST1H1A (ENSG00000124610)	3.79326e-06	1.9632	CADM4 (ENSG00000105767)	1.64109e-41	2.43667	AGTR1 (ENSG00000144891)	4.00088e-43	1.88837	RALGAPA2 (ENSG00000188559)	2.45385e-194	2.9906	OSBPL3 (ENSG00000070882)	3.03796e-43	3.08501	PGM5P3-AS1 (ENSG00000277631)	2.69514e-08	1.73837	AL365181.4 (ENSG00000272971)	0.000275156	1.55472
486	MGAT1 (ENSG00000131446)	3.73961e-72	2.21261	C15orf39 (ENSG00000167173)	1.81967e-57	2.34383	MAL2 (ENSG00000147676)	3.88768e-06	1.51111	TMEM65 (ENSG00000164983)	1.82449e-41	2.27496	BCHE (ENSG00000114200)	5.0421e-43	1.65879	SP6 (ENSG00000189120)	4.84125e-194	3.55659	LRP10 (ENSG00000197324)	3.31976e-43	2.22582	GPR158 (ENSG00000151025)	2.70094e-08	1.68999	RBP4 (ENSG00000138207)	0.000297829	1.65408
487	KIF26A (ENSG00000066735)	4.12464e-72	2.89469	LINC01235 (ENSG00000270547)	1.84637e-57	4.0508	FCHO1 (ENSG00000130475)	4.0237e-06	1.58912	ICA1 (ENSG00000003147)	1.94927e-41	2.32873	DTX1 (ENSG00000135144)	5.47408e-43	1.8891	ATP1A1 (ENSG00000163399)	4.87416e-194	2.60367	TBRG1 (ENSG00000154144)	4.41226e-43	2.66141	SMIM10L2B (ENSG00000196972)	2.75443e-08	1.60915	CLEC7A (ENSG00000172243)	0.000297987	1.62091
488	IL17RA (ENSG00000177663)	5.10821e-72	2.98887	TGFB1 (ENSG00000105329)	1.85085e-57	2.06176	AF106564.1 (ENSG00000272163)	5.81083e-06	1.73239	OSTF1 (ENSG00000134996)	2.45479e-41	2.32085	ENOX1 (ENSG00000120658)	6.74017e-43	1.92151	ABLIM1 (ENSG00000099204)	6.45579e-194	2.77918	PRCP (ENSG00000137509)	4.63954e-43	2.34018	CCL21 (ENSG00000137077)	3.40351e-08	1.75812	AC078909.2 (ENSG00000274444)	0.000305652	1.5006
489	KITLG (ENSG00000049130)	6.21969e-72	2.82102	HAPLN1 (ENSG00000145681)	2.14642e-57	2.89177	NWD2 (ENSG00000174145)	6.34924e-06	1.513	PTCHD4 (ENSG00000244694)	2.77702e-41	2.98559	PLA2G5 (ENSG00000127472)	1.03916e-42	2.47133	HYAL2 (ENSG00000068001)	6.45831e-194	2.98266	ATP1A1 (ENSG00000163399)	5.38697e-43	2.31017	HTR2A (ENSG00000102468)	3.42534e-08	1.7662	AC080038.1 (ENSG00000274565)	0.000306211	1.50233
490	PRKD2 (ENSG00000105287)	6.32911e-72	2.59809	SH3PXD2A (ENSG00000107957)	6.94649e-57	2.16857	AC011468.5 (ENSG00000275055)	6.37537e-06	1.53468	GNG11 (ENSG00000127920)	3.08709e-41	2.9818	SLC22A18 (ENSG00000110628)	1.10803e-42	1.57306	SUSD6 (ENSG00000100647)	7.13074e-194	2.81229	HOMER1 (ENSG00000152413)	7.85086e-43	2.62621	FAIM2 (ENSG00000135472)	3.50538e-08	1.61481	PGM5 (ENSG00000154330)	0.000308188	1.56013
491	HDAC7 (ENSG00000061273)	6.72467e-72	2.29219	KLHL2 (ENSG00000109466)	1.56628e-56	2.72981	RSPH9 (ENSG00000172426)	6.58247e-06	1.50111	EXOC3L2 (ENSG00000283632)	3.5268e-41	2.49741	CACNA1D (ENSG00000157388)	2.8699e-42	2.35504	RALB (ENSG00000144118)	1.48341e-193	2.67154	AP2A2 (ENSG00000183020)	8.95964e-43	2.25551	ELOVL3 (ENSG00000119915)	4.18106e-08	1.50773	TACSTD2 (ENSG00000184292)	0.000316628	1.51284
492	SLC44A2 (ENSG00000129353)	1.47393e-71	2.42559	STK10 (ENSG00000072786)	1.80671e-56	2.18509	HCST (ENSG00000126264)	6.88293e-06	1.57526	IGFBP3 (ENSG00000146674)	3.59995e-41	2.75494	KIF23 (ENSG00000137807)	3.34654e-42	1.66987	EGFL7 (ENSG00000172889)	1.48915e-192	2.98774	LAMC1 (ENSG00000135862)	9.41743e-43	2.30081	RGMA (ENSG00000182175)	4.7131e-08	1.50827	ZFR2 (ENSG00000105278)	0.000328582	1.58142
493	DEGS1 (ENSG00000143753)	1.57334e-71	2.27778	PLAU (ENSG00000122861)	1.87792e-56	2.58736	ABCA13 (ENSG00000179869)	7.01015e-06	1.81427	TMCC3 (ENSG00000057704)	4.17102e-41	2.66311	LEF1 (ENSG00000138795)	4.45472e-42	1.58053	CORO7 (ENSG00000262246)	1.7583e-192	2.76401	DST (ENSG00000151914)	1.06133e-42	2.30977	EML6 (ENSG00000214595)	5.72304e-08	1.56941	ACSS3 (ENSG00000111058)	0.000347316	1.58466
494	SSTR1 (ENSG00000139874)	4.3584e-71	3.34504	LIMCH1 (ENSG00000064042)	2.54261e-56	1.9098	CCDC33 (ENSG00000140481)	7.05339e-06	1.56021	CREM (ENSG00000095794)	4.64889e-41	2.56555	GPR183 (ENSG00000169508)	7.95579e-42	1.98119	TSPAN2 (ENSG00000134198)	7.57623e-192	3.26019	ENTPD1 (ENSG00000138185)	1.1521e-42	2.93156	TAC3 (ENSG00000166863)	6.15202e-08	1.58592	PTPN3 (ENSG00000070159)	0.000347866	2.04117
495	MYEF2 (ENSG00000104177)	4.95415e-71	2.67159	S100A6 (ENSG00000197956)	2.59754e-56	2.37134	GCK (ENSG00000106633)	1.0457e-05	1.62607	RGS14 (ENSG00000169220)	4.68192e-41	2.43055	NRARP (ENSG00000198435)	2.20253e-41	1.52665	IL17RA (ENSG00000177663)	9.05424e-192	2.96966	IGFBP4 (ENSG00000141753)	1.33418e-42	2.56872	SLC2A12 (ENSG00000146411)	7.06761e-08	1.56937	SLC1A3 (ENSG00000079215)	0.000360877	1.51765
496	LRRC8C (ENSG00000171488)	5.52277e-71	2.70014	HIP1R (ENSG00000130787)	2.9309e-56	2.5782	LHFPL1 (ENSG00000182508)	1.13353e-05	1.77835	IL4R (ENSG00000077238)	5.81714e-41	2.13569	SLC41A2 (ENSG00000136052)	2.52867e-41	1.7406	CYYR1 (ENSG00000166265)	1.8859e-191	2.45874	HOXB5 (ENSG00000120075)	1.34652e-42	2.43868	MARC2 (ENSG00000117791)	8.55154e-08	1.56517	IGSF9 (ENSG00000085552)	0.000387464	1.50756
497	EMB (ENSG00000170571)	9.09122e-71	3.18015	MYO5A (ENSG00000197535)	3.07426e-56	2.87048	DNAAF3 (ENSG00000167646)	1.13809e-05	1.5473	GCLM (ENSG00000023909)	5.94699e-41	2.6552	SCN4A (ENSG00000007314)	6.36281e-41	2.5283	DEPP1 (ENSG00000165507)	2.17066e-191	3.47188	CASC10 (ENSG00000204682)	1.60666e-42	2.82124	GPR19 (ENSG00000183150)	9.49686e-08	1.51865	TYROBP (ENSG00000011600)	0.000490212	4.25898
498	SH3TC1 (ENSG00000125089)	9.62743e-71	3.72735	CARD10 (ENSG00000100065)	5.14863e-56	2.64143	SEMA6A-AS1 (ENSG00000248445)	1.25083e-05	1.54088	MBNL2 (ENSG00000139793)	6.95367e-41	2.14035	PTPRN (ENSG00000054356)	6.44597e-41	2.0545	FAM78A (ENSG00000126882)	4.62808e-191	3.92905	ITPKB (ENSG00000143772)	1.69435e-42	2.441	GPR88 (ENSG00000181656)	1.25627e-07	1.5543	HLA-DRA (ENSG00000204287)	0.000503354	2.97191
499	FCGRT (ENSG00000104870)	1.74036e-70	1.89177	ICA1 (ENSG00000003147)	5.63446e-56	2.71298	TFAP2C (ENSG00000087510)	1.25739e-05	1.57677	PHACTR1 (ENSG00000112137)	7.0601e-41	2.72161	AL139246.5 (ENSG00000272449)	1.10138e-40	1.97784	KIF26A (ENSG00000066735)	8.27704e-191	2.90979	CALM1 (ENSG00000198668)	1.83005e-42	2.33071	IGSF10 (ENSG00000152580)	2.15064e-07	1.52299	ELF3 (ENSG00000163435)	0.000608915	1.84656
500	PNPLA6 (ENSG00000032444)	2.86136e-70	2.65246	LAMC1 (ENSG00000135862)	9.07965e-56	2.16253	PLD5 (ENSG00000180287)	1.2654e-05	1.50951	PRKAR2B (ENSG00000005249)	7.28136e-41	2.55944	PPM1J (ENSG00000155367)	1.15343e-40	1.8293	ASAP2 (ENSG00000151693)	8.4359e-191	2.5215	ZNF467 (ENSG00000181444)	1.94388e-42	2.42763	PANX2 (ENSG00000073150)	2.27038e-07	1.73401	AL513318.2 (ENSG00000269994)	0.000610221	1.59117
501	CORO7 (ENSG00000262246)	5.88705e-70	2.7299	DAB2 (ENSG00000153071)	1.03971e-55	2.06437	BEX5 (ENSG00000184515)	1.29302e-05	1.55673	EFNB2 (ENSG00000125266)	8.52685e-41	2.62285	AC000067.1 (ENSG00000225007)	1.48718e-40	1.97845	PCTP (ENSG00000141179)	1.70358e-190	2.89238	DEGS1 (ENSG00000143753)	2.08733e-42	2.87178	GABRB1 (ENSG00000163288)	2.348e-07	1.677	S100B (ENSG00000160307)	0.000639484	2.17272
502	MFSD6 (ENSG00000151690)	7.64787e-70	3.87298	KIF13B (ENSG00000197892)	1.34755e-55	2.74781	AKR1C2 (ENSG00000151632)	1.32493e-05	1.60261	GPRIN3 (ENSG00000185477)	9.2967e-41	2.04208	CYP4X1 (ENSG00000186377)	1.63885e-40	2.06256	HAPLN1 (ENSG00000145681)	1.80401e-190	3.54063	ARHGAP4 (ENSG00000089820)	2.18373e-42	3.3941	AC017002.3 (ENSG00000240350)	3.08615e-07	1.62021	GRIK2 (ENSG00000164418)	0.000646358	1.66853
503	TSPAN11 (ENSG00000110900)	8.9931e-70	2.88473	ADAM19 (ENSG00000135074)	1.41255e-55	2.36907	LINC01410 (ENSG00000238113)	1.37554e-05	1.52337	ARHGAP27 (ENSG00000159314)	9.57543e-41	2.995	NPTX1 (ENSG00000171246)	2.50524e-40	2.36602	COL11A1 (ENSG00000060718)	3.55441e-190	2.74302	TACR1 (ENSG00000115353)	2.4724e-42	4.29245	VDR (ENSG00000111424)	3.11824e-07	1.51317	NCF4 (ENSG00000100365)	0.000767363	1.79202
504	AKAP13 (ENSG00000170776)	9.24275e-70	2.15313	EZR (ENSG00000092820)	1.51784e-55	2.09162	AC023034.1 (ENSG00000259594)	1.37943e-05	1.53366	EIF1AY (ENSG00000198692)	9.82054e-41	2.17699	KDELR3 (ENSG00000100196)	3.11995e-40	1.53348	INHBB (ENSG00000163083)	5.32858e-190	5.23487	NPDC1 (ENSG00000107281)	2.84224e-42	2.30507	EGR4 (ENSG00000135625)	3.56286e-07	1.78075	AC132192.2 (ENSG00000268403)	0.00079912	1.53013
505	TTC13 (ENSG00000143643)	1.38388e-69	3.77162	TNFRSF1B (ENSG00000028137)	2.60968e-55	2.26787	LINC01896 (ENSG00000263146)	1.39014e-05	1.63418	CD46 (ENSG00000117335)	1.11236e-40	2.61185	SP140L (ENSG00000185404)	5.02529e-40	1.53024	ARHGAP28 (ENSG00000088756)	2.84383e-189	2.66831	ZDHHC21 (ENSG00000175893)	3.115e-42	2.31449	AC007541.1 (ENSG00000260329)	4.17966e-07	1.51534	F10 (ENSG00000126218)	0.000800175	1.51339
506	AP2A2 (ENSG00000183020)	2.26677e-69	2.33981	RAB38 (ENSG00000123892)	2.78876e-55	3.21787	LAMA2 (ENSG00000196569)	1.57616e-05	1.54547	NPDC1 (ENSG00000107281)	1.51594e-40	2.44298	TNFAIP8L3 (ENSG00000183578)	9.17017e-39	2.28816	MID1 (ENSG00000101871)	4.80872e-189	3.1604	NUDT4 (ENSG00000173598)	3.25677e-42	2.47244	PDE8B (ENSG00000113231)	5.12155e-07	1.53303	PRKCQ (ENSG00000065675)	0.000874148	1.56688
507	SHISA5 (ENSG00000164054)	2.75135e-69	2.19924	CHST7 (ENSG00000147119)	2.97664e-55	2.55618	CACNA2D2 (ENSG00000007402)	1.78031e-05	1.56934	IQGAP2 (ENSG00000145703)	1.6895e-40	2.47451	TGFBR3L (ENSG00000260001)	1.15213e-38	1.71719	TANC2 (ENSG00000170921)	8.72043e-189	2.72581	AC091563.1 (ENSG00000254343)	3.29756e-42	3.63703	PTGER4 (ENSG00000171522)	5.22013e-07	1.58832	WIF1 (ENSG00000156076)	0.000887065	1.59384
508	DBNDD1 (ENSG00000003249)	4.08204e-69	3.72996	SAMSN1 (ENSG00000155307)	3.13366e-55	2.81737	HPCA (ENSG00000121905)	2.05121e-05	1.52382	VOPP1 (ENSG00000154978)	1.80526e-40	2.40676	CHRD (ENSG00000090539)	1.17075e-38	1.80659	ATP2A3 (ENSG00000074370)	1.58592e-188	3.95904	TDRD10 (ENSG00000163239)	3.43291e-42	3.65137	CDCP1 (ENSG00000163814)	6.30998e-07	1.6672	PER3 (ENSG00000049246)	0.000929665	1.54962
509	MYO5A (ENSG00000197535)	4.5063e-69	3.46714	ADAM10 (ENSG00000137845)	4.20171e-55	2.14109	AP001527.2 (ENSG00000277459)	2.07031e-05	1.58157	NLGN4X (ENSG00000146938)	2.51843e-40	2.50908	MYBL2 (ENSG00000101057)	1.71029e-38	1.66953	CARD8-AS1 (ENSG00000268001)	2.67507e-188	3.57706	SASH1 (ENSG00000111961)	3.74368e-42	2.34361	FSTL5 (ENSG00000168843)	6.69762e-07	1.83981	C1QB (ENSG00000173369)	0.000934807	5.59627
510	NID1 (ENSG00000116962)	5.63963e-69	2.01099	HMOX2 (ENSG00000103415)	6.77887e-55	2.29456	LRRTM3 (ENSG00000198739)	2.21681e-05	1.59571	MT-ND2 (ENSG00000198763)	2.7727e-40	2.35677	MYO3A (ENSG00000095777)	2.31213e-38	2.14189	GCNT2 (ENSG00000111846)	3.75149e-188	4.02858	FOLH1 (ENSG00000086205)	4.0655e-42	3.30019	HTR7 (ENSG00000148680)	6.76706e-07	1.50275	PGM5-AS1 (ENSG00000224958)	0.001039	1.5632
511	GCNT2 (ENSG00000111846)	5.86196e-69	4.24663	SCHIP1 (ENSG00000151967)	7.4968e-55	2.93767	HTR2C (ENSG00000147246)	2.30194e-05	1.58341	LRP10 (ENSG00000197324)	2.94257e-40	2.45187	SPC25 (ENSG00000152253)	2.37744e-38	1.63659	PHACTR1 (ENSG00000112137)	5.61571e-188	3.32704	ADCY4 (ENSG00000129467)	5.30282e-42	2.7415	ANGPTL6 (ENSG00000130812)	7.01739e-07	1.50905	NMNAT3 (ENSG00000163864)	0.00104364	1.52736
512	SYT17 (ENSG00000103528)	1.48668e-68	2.91556	CORO7 (ENSG00000262246)	9.01049e-55	2.33694	CCDC42 (ENSG00000161973)	3.04828e-05	1.5301	GPRC5B (ENSG00000167191)	3.0112e-40	2.60021	MINCR (ENSG00000253716)	3.46108e-38	1.61113	PTPRE (ENSG00000132334)	5.91722e-188	2.54082	CLCN3 (ENSG00000109572)	5.78886e-42	2.28635	LRRC7 (ENSG00000033122)	8.56401e-07	1.62506	PITX1 (ENSG00000069011)	0.00105038	1.50224
513	CD46 (ENSG00000117335)	1.53661e-68	2.24717	FLOT2 (ENSG00000132589)	1.03044e-54	2.21141	AL606760.2 (ENSG00000236723)	3.74112e-05	1.56395	SP6 (ENSG00000189120)	3.56295e-40	2.69061	DSC3 (ENSG00000134762)	3.85593e-38	1.98709	SNN (ENSG00000184602)	8.08971e-188	2.74284	PGM2L1 (ENSG00000165434)	5.97114e-42	2.34772	AQP3 (ENSG00000165272)	9.06956e-07	1.5343	OSR2 (ENSG00000164920)	0.0011364	1.51448
514	FMNL1 (ENSG00000184922)	1.53851e-68	4.44062	LAMA5 (ENSG00000130702)	1.58195e-54	2.2805	F10 (ENSG00000126218)	4.27943e-05	1.64571	MED15 (ENSG00000099917)	3.73695e-40	2.04463	SGCA (ENSG00000108823)	6.61112e-38	2.23726	RHPN1 (ENSG00000158106)	1.08835e-187	3.79136	OSTM1 (ENSG00000081087)	6.66018e-42	2.52144	AC103740.1 (ENSG00000259370)	9.15838e-07	1.59069	TNNI3 (ENSG00000129991)	0.001137	1.64756
515	XKR4 (ENSG00000206579)	1.63691e-68	4.18664	SERPINB8 (ENSG00000166401)	1.73369e-54	3.10442	NDP (ENSG00000124479)	4.38937e-05	1.57687	CHKA (ENSG00000110721)	3.82027e-40	2.42098	XRCC4 (ENSG00000152422)	1.03502e-37	1.64768	SOX5 (ENSG00000134532)	2.95152e-187	2.96199	DENND3 (ENSG00000105339)	7.53502e-42	2.91582	LINC01943 (ENSG00000280721)	1.16994e-06	1.55616	ESPN (ENSG00000187017)	0.00118848	1.65108
516	IFNAR1 (ENSG00000142166)	2.22514e-68	2.37376	TECPR1 (ENSG00000205356)	2.14495e-54	2.42621	CALCB (ENSG00000175868)	4.51728e-05	2.1344	PTP4A3 (ENSG00000184489)	3.97835e-40	2.30079	MARK1 (ENSG00000116141)	1.38041e-37	1.66361	IGFBP4 (ENSG00000141753)	3.44061e-187	2.97035	ATP2A3 (ENSG00000074370)	9.17153e-42	3.6189	RARRES1 (ENSG00000118849)	1.27846e-06	1.76725	SPI1 (ENSG00000066336)	0.00119458	1.64848
517	TBXA2R (ENSG00000006638)	4.91528e-68	3.31933	SLC12A2 (ENSG00000064651)	2.91858e-54	2.50975	FAM57B (ENSG00000149926)	5.81344e-05	1.61826	ATP2B4 (ENSG00000058668)	4.45222e-40	2.30198	SMIM10 (ENSG00000184785)	1.87456e-37	1.58393	BMP2K (ENSG00000138756)	5.80762e-187	3.01361	FBXL7 (ENSG00000183580)	1.04398e-41	2.62343	SERTM2 (ENSG00000260802)	1.29157e-06	1.55104	SPRR3 (ENSG00000163209)	0.00151181	1.79824
518	CREM (ENSG00000095794)	8.53647e-68	2.22102	CD46 (ENSG00000117335)	3.73625e-54	2.12324	ATOH7 (ENSG00000179774)	6.24808e-05	1.94685	IL17RA (ENSG00000177663)	4.60178e-40	2.58133	COL8A1 (ENSG00000144810)	2.86694e-37	2.02496	CDKN1A (ENSG00000124762)	1.19602e-186	2.33192	SLC30A1 (ENSG00000170385)	1.10503e-41	3.08785	GUCA1A (ENSG00000048545)	1.34636e-06	1.68624	LRRN2 (ENSG00000170382)	0.00153189	1.50532
519	ATP8A1 (ENSG00000124406)	1.62755e-67	3.73658	PRCP (ENSG00000137509)	4.336e-54	2.10975	UBXN10 (ENSG00000162543)	6.73942e-05	1.60794	RALB (ENSG00000144118)	4.67394e-40	2.51172	C9orf47 (ENSG00000186354)	2.90391e-37	1.57568	HIP1R (ENSG00000130787)	2.9879e-186	3.19185	GJB3 (ENSG00000188910)	1.35138e-41	4.32918	BX255923.1 (ENSG00000225655)	1.42644e-06	1.55379	RBFOX3 (ENSG00000167281)	0.00172454	1.50022
520	FGF12 (ENSG00000114279)	2.5705e-67	3.36026	LRRC8A (ENSG00000136802)	4.93313e-54	2.13674	SULT4A1 (ENSG00000130540)	7.62456e-05	1.50697	VPS18 (ENSG00000104142)	4.78968e-40	2.4491	HIRIP3 (ENSG00000149929)	3.00215e-37	1.51866	RRM2B (ENSG00000048392)	4.3923e-186	2.79722	TGFBR3 (ENSG00000069702)	1.48162e-41	2.16327	PCDH11X (ENSG00000102290)	1.55553e-06	1.67573	GPRC5A (ENSG00000013588)	0.00173169	1.89357
521	GIMAP6 (ENSG00000133561)	2.663e-67	3.56984	SYNJ2 (ENSG00000078269)	4.96779e-54	2.18637	EMX1 (ENSG00000135638)	8.29554e-05	2.1014	USHBP1 (ENSG00000130307)	5.68388e-40	2.78378	C3orf70 (ENSG00000187068)	1.32441e-36	1.72944	LPAR6 (ENSG00000139679)	3.94289e-185	2.88856	ZEB1 (ENSG00000148516)	1.70688e-41	2.22737	ZNF586 (ENSG00000083828)	1.55666e-06	1.61071	NCF1 (ENSG00000158517)	0.00174957	2.36819
522	RHPN1 (ENSG00000158106)	2.773e-67	3.89844	TUBB6 (ENSG00000176014)	1.2425e-53	1.99399	GPX3 (ENSG00000211445)	0.000105766	1.6133	OIT3 (ENSG00000138315)	7.70556e-40	15.2806	MYOM1 (ENSG00000101605)	1.75151e-36	2.02656	DAB2 (ENSG00000153071)	1.32513e-184	2.43377	MMP14 (ENSG00000157227)	1.83647e-41	2.22431	DCHS2 (ENSG00000197410)	1.59797e-06	1.53762	CBFA2T3 (ENSG00000129993)	0.00199212	1.66563
523	VPS13C (ENSG00000129003)	3.19777e-67	2.47686	SLFN5 (ENSG00000166750)	1.40429e-53	1.95456	KCNJ16 (ENSG00000153822)	0.000110415	1.65526	KIAA0319L (ENSG00000142687)	7.79427e-40	2.29513	GCNT4 (ENSG00000176928)	1.91778e-36	1.90211	VANGL1 (ENSG00000173218)	2.37914e-184	3.11416	CRACR2B (ENSG00000177685)	2.95573e-41	2.83016	ADRB3 (ENSG00000188778)	1.68449e-06	1.63571	LAMA1 (ENSG00000101680)	0.00224593	1.87621
524	CD82 (ENSG00000085117)	4.8108e-67	3.28099	LYN (ENSG00000254087)	1.66861e-53	2.44315	MORN3 (ENSG00000139714)	0.000116895	1.51659	ACKR3 (ENSG00000144476)	8.53403e-40	2.18821	LINC01099 (ENSG00000251504)	2.01393e-36	2.32403	DEGS1 (ENSG00000143753)	3.24322e-184	2.6677	MAP2K1 (ENSG00000169032)	4.15225e-41	2.24108	ADRA1A (ENSG00000120907)	1.7669e-06	1.54047	DOC2B (ENSG00000272636)	0.00226658	1.6222
525	GMFG (ENSG00000130755)	7.29634e-67	2.15898	FAM198B (ENSG00000164125)	1.87201e-53	2.03786	DRAXIN (ENSG00000162490)	0.000120939	1.53967	TANC1 (ENSG00000115183)	1.07202e-39	2.1037	S100A3 (ENSG00000188015)	2.11208e-36	1.74293	NEDD9 (ENSG00000111859)	6.48575e-184	2.86532	TTC13 (ENSG00000143643)	4.39253e-41	3.09541	NXNL2 (ENSG00000130045)	1.87277e-06	1.53157	GABRA2 (ENSG00000151834)	0.00265272	1.53969
526	FAM84A (ENSG00000162981)	9.52696e-67	3.03805	SELENON (ENSG00000162430)	2.39666e-53	2.25437	AP1M2 (ENSG00000129354)	0.000121197	1.72399	ZDHHC21 (ENSG00000175893)	1.078e-39	1.92324	PSMB10 (ENSG00000205220)	2.46256e-36	1.55525	CAV1 (ENSG00000105974)	1.11854e-183	1.8053	ZDHHC14 (ENSG00000175048)	5.14962e-41	2.47303	AC069277.1 (ENSG00000189229)	1.91548e-06	1.57784	CNMD (ENSG00000136110)	0.00274558	1.66674
527	C20orf204 (ENSG00000196421)	1.4208e-66	4.27019	ZC3HAV1 (ENSG00000105939)	3.19428e-53	2.34714	AC116609.3 (ENSG00000272342)	0.000130235	1.62617	GIT2 (ENSG00000139436)	1.26514e-39	2.11172	SPOCK1 (ENSG00000152377)	2.51412e-36	2.13926	FAM198B (ENSG00000164125)	1.84628e-183	2.61471	MBNL2 (ENSG00000139793)	5.18848e-41	2.35538	PGM5P4-AS1 (ENSG00000231943)	2.0115e-06	1.99247	MSX2 (ENSG00000120149)	0.00286028	1.522
528	YBX3 (ENSG00000060138)	2.52439e-66	1.96381	FSCN1 (ENSG00000075618)	3.58994e-53	2.1143	EFCAB1 (ENSG00000034239)	0.000133104	1.50388	STK10 (ENSG00000072786)	1.29424e-39	2.35063	FABP3 (ENSG00000121769)	3.16493e-36	1.88767	STX6 (ENSG00000135823)	2.96259e-183	2.55528	HOXB3 (ENSG00000120093)	5.28003e-41	2.25508	NTRK3 (ENSG00000140538)	2.18006e-06	1.5498	IL1RAPL1 (ENSG00000169306)	0.00299608	1.54665
529	TPM3 (ENSG00000143549)	2.60164e-66	1.98613	PARVB (ENSG00000188677)	3.96453e-53	2.40921	TSPAN1 (ENSG00000117472)	0.000138173	1.63785	PALD1 (ENSG00000107719)	1.32626e-39	2.40093	AGAP2 (ENSG00000135439)	3.32307e-36	1.77178	FES (ENSG00000182511)	4.29066e-183	3.10836	KIF26A (ENSG00000066735)	9.27323e-41	2.62613	TARID (ENSG00000227954)	2.3112e-06	1.62642	TSPAN33 (ENSG00000158457)	0.0035028	1.64194
530	COLEC12 (ENSG00000158270)	2.72583e-66	2.30742	ARHGAP23 (ENSG00000275832)	4.68826e-53	2.34539	PITX1 (ENSG00000069011)	0.000140229	1.51252	HSPA4L (ENSG00000164070)	1.38118e-39	3.53912	UBE2C (ENSG00000175063)	4.30212e-36	1.59237	SELENON (ENSG00000162430)	8.72145e-183	2.51513	TNK2 (ENSG00000061938)	1.03326e-40	2.46404	LINC02024 (ENSG00000241213)	2.72706e-06	1.53677	GPX3 (ENSG00000211445)	0.00367047	1.53613
531	EPHX4 (ENSG00000172031)	3.55457e-66	3.44949	CLCN3 (ENSG00000109572)	5.32522e-53	2.17577	NAPA-AS1 (ENSG00000268061)	0.000163428	1.5049	ELMO1 (ENSG00000155849)	1.87302e-39	3.34181	PPP1R3C (ENSG00000119938)	5.11652e-36	1.75404	PON2 (ENSG00000105854)	2.15589e-182	2.56067	HEY2 (ENSG00000135547)	1.22818e-40	2.21129	CTHRC1 (ENSG00000164932)	3.73099e-06	1.9152	MS4A6A (ENSG00000110077)	0.00400806	2.25957
532	RALGAPA2 (ENSG00000188559)	5.81891e-66	2.97089	MLKL (ENSG00000168404)	5.8179e-53	3.05827	AP000894.4 (ENSG00000273355)	0.000225821	1.54723	DGKH (ENSG00000102780)	2.61341e-39	2.06803	SFTA1P (ENSG00000225383)	8.61051e-36	2.37646	BCAP29 (ENSG00000075790)	4.4247e-182	2.50876	TUBA4A (ENSG00000127824)	1.27212e-40	2.81349	PNPLA3 (ENSG00000100344)	3.80026e-06	1.53316	S100A14 (ENSG00000189334)	0.00413494	1.81488
533	SPTAN1 (ENSG00000197694)	6.14742e-66	2.04448	ADCYAP1 (ENSG00000141433)	7.16497e-53	3.17525	NELL2 (ENSG00000184613)	0.000232665	1.52189	SLC26A2 (ENSG00000155850)	2.69479e-39	2.21091	NMUR1 (ENSG00000171596)	1.00311e-35	2.15088	ZDHHC12 (ENSG00000160446)	9.01773e-182	2.66975	SHISA5 (ENSG00000164054)	1.38024e-40	2.21933	AC109466.1 (ENSG00000241956)	3.84253e-06	1.60339	CNTN5 (ENSG00000149972)	0.00419445	1.56301
534	APP (ENSG00000142192)	6.77175e-66	1.7866	PLAUR (ENSG00000011422)	1.02407e-52	2.11259	CNGA1 (ENSG00000198515)	0.000246601	1.53131	SWAP70 (ENSG00000133789)	2.80684e-39	2.38169	CLDN15 (ENSG00000106404)	1.0428e-35	1.53853	SLC12A2 (ENSG00000064651)	1.31028e-181	2.68044	DCBLD1 (ENSG00000164465)	1.55308e-40	2.58399	LINC01844 (ENSG00000236714)	3.99295e-06	1.55213	FXYD2 (ENSG00000137731)	0.00456275	1.53846
535	FAM78A (ENSG00000126882)	9.20032e-66	3.60191	ITGA9 (ENSG00000144668)	1.19564e-52	2.23226	CLDN23 (ENSG00000253958)	0.000270777	1.53286	UBTD1 (ENSG00000165886)	2.93439e-39	2.17461	CDC45 (ENSG00000093009)	1.16239e-35	1.7818	SNTB1 (ENSG00000172164)	3.82705e-181	3.8092	FLNB (ENSG00000136068)	1.59929e-40	2.115	C19orf38 (ENSG00000214212)	4.14587e-06	1.53336	FBN3 (ENSG00000142449)	0.00462341	1.50849
536	PON2 (ENSG00000105854)	9.77573e-66	2.36852	SLC9A1 (ENSG00000090020)	1.51232e-52	2.32584	ZBED9 (ENSG00000232040)	0.000294659	1.56545	SH3PXD2A (ENSG00000107957)	2.98126e-39	2.19557	SGMS2 (ENSG00000164023)	1.86485e-35	1.91105	GNG11 (ENSG00000127920)	5.65364e-180	2.92498	TMC7 (ENSG00000170537)	1.62458e-40	2.95897	CD22 (ENSG00000012124)	4.28515e-06	1.53426	CLUL1 (ENSG00000079101)	0.00480761	1.52669
537	MTMR12 (ENSG00000150712)	1.174e-65	2.58677	ZNF710 (ENSG00000140548)	1.6292e-52	2.50551	CYS1 (ENSG00000205795)	0.000311726	1.54167	IL6R (ENSG00000160712)	3.43403e-39	3.65136	RAB20 (ENSG00000139832)	2.67925e-35	1.60819	STK10 (ENSG00000072786)	7.1379e-180	2.43348	ARID3B (ENSG00000179361)	2.04516e-40	2.72858	ELN (ENSG00000049540)	4.68465e-06	1.68436	DNER (ENSG00000187957)	0.00484253	1.70127
538	NRN1 (ENSG00000124785)	1.91565e-65	3.56458	MAPK3 (ENSG00000102882)	1.83391e-52	2.21467	SPP1 (ENSG00000118785)	0.000361928	1.61574	PXN (ENSG00000089159)	3.65503e-39	2.34036	PPP1R14C (ENSG00000198729)	2.87403e-35	2.32771	NPDC1 (ENSG00000107281)	1.70316e-179	2.49551	HYAL2 (ENSG00000068001)	2.18267e-40	2.4102	APOL6 (ENSG00000221963)	4.8166e-06	1.5898	SLC18A3 (ENSG00000187714)	0.00488725	1.6513
539	ARHGAP4 (ENSG00000089820)	2.59512e-65	4.00386	MAP2K1 (ENSG00000169032)	1.88357e-52	2.29015	CLDN3 (ENSG00000165215)	0.00041643	2.01865	DEGS1 (ENSG00000143753)	4.43549e-39	2.69833	ANO1 (ENSG00000131620)	3.34242e-35	1.63867	CHD7 (ENSG00000171316)	2.00423e-179	2.4069	ERMP1 (ENSG00000099219)	2.55822e-40	3.28537	GABRA1 (ENSG00000022355)	4.86362e-06	1.53657	SPINT1 (ENSG00000166145)	0.00512849	1.86933
540	LPAR6 (ENSG00000139679)	2.82049e-65	2.81595	GRN (ENSG00000030582)	2.36896e-52	2.03193	LINC02303 (ENSG00000258616)	0.000540098	1.57312	CLCN3 (ENSG00000109572)	4.67642e-39	2.25342	AURKB (ENSG00000178999)	5.6181e-35	1.59526	ATP11C (ENSG00000101974)	3.36016e-179	2.66762	SH3PXD2A (ENSG00000107957)	2.79116e-40	2.0355	EBI3 (ENSG00000105246)	5.92507e-06	1.64103	TMEM213 (ENSG00000214128)	0.005518	1.7726
541	ITM2A (ENSG00000078596)	4.54609e-65	2.66716	MET (ENSG00000105976)	2.47093e-52	3.08676	OTOR (ENSG00000125879)	0.000588624	2.39466	ADAM10 (ENSG00000137845)	4.77463e-39	2.28128	HES5 (ENSG00000197921)	7.89427e-35	2.41166	UBTD1 (ENSG00000165886)	8.67501e-179	2.51989	ARID3A (ENSG00000116017)	3.28036e-40	2.1535	GAL3ST4 (ENSG00000197093)	6.3277e-06	1.56159	ST14 (ENSG00000149418)	0.00661331	1.59709
542	VAV3 (ENSG00000134215)	7.77949e-65	3.0306	ENPP4 (ENSG00000001561)	2.74002e-52	3.08703	AC026801.2 (ENSG00000272323)	0.000625513	1.52586	OSMR (ENSG00000145623)	5.11792e-39	2.53879	GPNMB (ENSG00000136235)	8.78915e-35	1.63636	CARD10 (ENSG00000100065)	2.46975e-178	2.99511	FAM126A (ENSG00000122591)	3.53035e-40	2.31277	PITX3 (ENSG00000107859)	6.46519e-06	1.57279	VGF (ENSG00000128564)	0.00670832	1.52
543	SYTL4 (ENSG00000102362)	8.09104e-65	3.35404	MPZL2 (ENSG00000149573)	3.60322e-52	3.84204	PTPRC (ENSG00000081237)	0.000633379	1.54134	ULBP2 (ENSG00000131015)	6.47946e-39	4.10979	ACTC1 (ENSG00000159251)	1.76277e-34	3.6426	SAMSN1 (ENSG00000155307)	3.43158e-178	3.46459	HBEGF (ENSG00000113070)	6.04989e-40	2.10672	LATS2-AS1 (ENSG00000233851)	6.73868e-06	1.53025	CCL4L2 (ENSG00000276070)	0.00877933	4.57287
544	RFLNB (ENSG00000183688)	8.69516e-65	2.08593	KLF6 (ENSG00000067082)	4.02279e-52	2.03664	TFCP2L1 (ENSG00000115112)	0.000668558	1.51885	RHPN1 (ENSG00000158106)	6.872e-39	2.97206	BARX1 (ENSG00000131668)	2.01441e-34	2.08298	VOPP1 (ENSG00000154978)	5.05132e-178	2.52311	NOL4L (ENSG00000197183)	6.59238e-40	2.2525	THNSL2 (ENSG00000144115)	7.39029e-06	1.53946	MITF (ENSG00000187098)	0.0106594	1.51936
545	SHROOM1 (ENSG00000164403)	8.76964e-65	3.00782	TLNRD1 (ENSG00000140406)	4.40802e-52	2.27132	TMEM52B (ENSG00000165685)	0.0006941	2.06471	YES1 (ENSG00000176105)	8.0028e-39	2.11875	ARHGAP15 (ENSG00000075884)	2.88817e-34	2.02548	ETS1 (ENSG00000134954)	5.26212e-178	2.55309	ADAM10 (ENSG00000137845)	7.27483e-40	2.14697	C3AR1 (ENSG00000171860)	8.05522e-06	1.5453	OGN (ENSG00000106809)	0.0115278	1.72663
546	FSCN1 (ENSG00000075618)	1.18847e-64	1.96183	UNC5B (ENSG00000107731)	4.92693e-52	2.00553	RAB25 (ENSG00000132698)	0.000802567	1.91371	HOXB7 (ENSG00000260027)	8.51337e-39	2.05697	RAB7B (ENSG00000276600)	3.0407e-34	1.84371	FLNB (ENSG00000136068)	1.13047e-177	2.29548	CD46 (ENSG00000117335)	9.46058e-40	2.24747	SLC30A3 (ENSG00000115194)	9.32632e-06	1.60339	KRT16 (ENSG00000186832)	0.0138367	1.51598
547	FAM126A (ENSG00000122591)	2.97436e-64	2.70261	CARD8-AS1 (ENSG00000268001)	7.37029e-52	2.81404	GNRH1 (ENSG00000147437)	0.00117942	1.87499	RAB3D (ENSG00000105514)	9.29982e-39	2.20868	ACP5 (ENSG00000102575)	3.53176e-34	1.62065	JPH1 (ENSG00000104369)	2.24766e-177	4.0827	SLC2A3 (ENSG00000059804)	9.47921e-40	2.04114	ZFHX4-AS1 (ENSG00000253661)	1.1557e-05	1.53528	CSF1R (ENSG00000182578)	0.0140141	1.76782
548	CARD8 (ENSG00000105483)	3.26038e-64	2.78286	RRM2B (ENSG00000048392)	1.01072e-51	2.28643	KCNJ1 (ENSG00000151704)	0.00119922	1.5841	ORAI1 (ENSG00000276045)	1.1764e-38	2.15787	SGPP1 (ENSG00000126821)	3.91253e-34	1.61388	MGAT1 (ENSG00000131446)	3.09727e-177	2.44114	ZC3H12C (ENSG00000149289)	9.57093e-40	2.60987	MLPH (ENSG00000115648)	1.23416e-05	1.51625	F13A1 (ENSG00000124491)	0.0157401	1.53085
549	LRP6 (ENSG00000070018)	3.8004e-64	2.36867	FAM78A (ENSG00000126882)	1.03068e-51	3.09897	VWC2 (ENSG00000188730)	0.00164355	1.58791	TMEM127 (ENSG00000135956)	1.18182e-38	2.25566	AC073611.1 (ENSG00000257605)	4.69914e-34	1.64637	MSMP (ENSG00000215183)	3.50093e-177	3.16874	MRI1 (ENSG00000037757)	9.57189e-40	3.06325	PNMA6A (ENSG00000235961)	1.35367e-05	1.51121	SPRR2A (ENSG00000241794)	0.0173371	2.65704
550	PPP2R2A (ENSG00000221914)	3.84664e-64	2.15832	CYBA (ENSG00000051523)	1.13467e-51	2.05481	AP001318.2 (ENSG00000255062)	0.00167551	1.50798	PIK3CG (ENSG00000105851)	1.19244e-38	2.63475	HSPA2 (ENSG00000126803)	5.97387e-34	2.22259	CD46 (ENSG00000117335)	6.71227e-177	2.54513	BMP2K (ENSG00000138756)	1.01112e-39	2.419	RIMS1 (ENSG00000079841)	1.61879e-05	1.69579	ITGB2 (ENSG00000160255)	0.0177445	2.18173
551	CARD10 (ENSG00000100065)	6.32216e-64	3.11653	SHISA5 (ENSG00000164054)	1.69421e-51	2.00198	PPFIA2 (ENSG00000139220)	0.00185499	1.52592	KIF5B (ENSG00000170759)	1.22665e-38	3.28594	SCGN (ENSG00000079689)	6.72843e-34	2.66018	LYN (ENSG00000254087)	7.16579e-177	2.79573	MICALL1 (ENSG00000100139)	1.05777e-39	2.37411	MMP3 (ENSG00000149968)	1.93441e-05	1.66085	AIF1L (ENSG00000126878)	0.0193571	1.56769
552	COL11A1 (ENSG00000060718)	8.95444e-64	2.13088	LRRC36 (ENSG00000159708)	2.83248e-51	3.51067	L3MBTL4 (ENSG00000154655)	0.00212231	1.52988	FBXL7 (ENSG00000183580)	1.58561e-38	2.33836	MELK (ENSG00000165304)	7.29614e-34	1.62265	ABLIM3 (ENSG00000173210)	1.36493e-176	3.58416	TSPAN11 (ENSG00000110900)	1.11283e-39	2.7127	RGS7BP (ENSG00000186479)	2.01669e-05	1.54804	PNOC (ENSG00000168081)	0.0213122	1.60006
553	PARP4 (ENSG00000102699)	1.16476e-63	2.77651	TRIM47 (ENSG00000132481)	2.94143e-51	2.59629	EMX2 (ENSG00000170370)	0.00214943	1.6836	PTPN4 (ENSG00000088179)	1.71942e-38	2.41208	MSC-AS1 (ENSG00000235531)	1.50534e-33	1.72984	SLC44A1 (ENSG00000070214)	1.75432e-176	2.34944	GRN (ENSG00000030582)	1.12998e-39	2.28211	CLIC6 (ENSG00000159212)	2.12777e-05	1.64912	CXCL8 (ENSG00000169429)	0.0218834	1.62107
554	SCHIP1 (ENSG00000151967)	1.43656e-63	3.53919	CCDC85B (ENSG00000175602)	3.29345e-51	2.07382	PAPPA2 (ENSG00000116183)	0.00297124	1.59271	RGL2 (ENSG00000237441)	2.40732e-38	2.23135	GBP3 (ENSG00000117226)	2.17449e-33	1.59008	BNIP2 (ENSG00000140299)	2.02322e-176	2.5061	SLITRK4 (ENSG00000179542)	1.26723e-39	3.25044	MSC (ENSG00000178860)	2.50244e-05	1.56388	SHOX2 (ENSG00000168779)	0.0226914	1.50906
555	DENND3 (ENSG00000105339)	2.86236e-63	3.96228	CD151 (ENSG00000177697)	3.5284e-51	1.91644	TAF4B (ENSG00000141384)	0.00333594	1.74844	APCDD1 (ENSG00000154856)	2.58485e-38	3.77467	MKI67 (ENSG00000148773)	2.22383e-33	1.58658	LIPA (ENSG00000107798)	2.54371e-176	2.70075	NOX4 (ENSG00000086991)	1.5714e-39	2.41157	CEBPA-DT (ENSG00000267296)	2.78263e-05	1.50791	CTSH (ENSG00000103811)	0.0329798	1.61664
556	FAM213A (ENSG00000122378)	4.65158e-63	2.1056	MFSD12 (ENSG00000161091)	3.99068e-51	2.18736	MACROD2 (ENSG00000172264)	0.00354453	1.58893	GCH1 (ENSG00000131979)	2.61876e-38	3.95621	CENPN (ENSG00000166451)	2.25211e-33	1.50254	MAP1S (ENSG00000130479)	2.84352e-176	2.60933	CA2 (ENSG00000104267)	1.63928e-39	2.24617	TYRP1 (ENSG00000107165)	2.92062e-05	1.53187	BHLHE41 (ENSG00000123095)	0.0334698	1.57191
557	SHC1 (ENSG00000160691)	1.00917e-62	2.13521	CBX2 (ENSG00000173894)	4.11368e-51	2.35498	MCCD1 (ENSG00000204511)	0.00403062	1.692	SLC9A3R2 (ENSG00000065054)	2.87376e-38	2.90322	NTRK3 (ENSG00000140538)	2.43951e-33	2.31299	SVIP (ENSG00000198168)	2.41605e-175	2.53423	NRROS (ENSG00000174004)	1.6704e-39	3.7543	POT1-AS1 (ENSG00000224897)	2.971e-05	1.50518	HLA-DPA1 (ENSG00000231389)	0.0343605	1.72055
558	PLCB2 (ENSG00000137841)	1.22688e-62	3.34634	KLHL5 (ENSG00000109790)	4.47678e-51	2.32578	IRX3 (ENSG00000177508)	0.00404148	1.54386	TLNRD1 (ENSG00000140406)	3.07144e-38	2.07375	LINC01943 (ENSG00000280721)	3.16488e-33	1.70939	IL16 (ENSG00000172349)	2.88902e-175	4.36483	ASAP2 (ENSG00000151693)	2.14926e-39	2.13753	ADAMTS16 (ENSG00000145536)	3.78956e-05	1.54035	HLA-DMB (ENSG00000242574)	0.0418099	1.75812
559	HLA-DRB1 (ENSG00000196126)	1.63251e-62	3.02062	RHOC (ENSG00000155366)	4.66914e-51	1.96296	GPC5 (ENSG00000179399)	0.0044445	1.51256	DOCK6 (ENSG00000130158)	4.23219e-38	1.97738	UHRF1 (ENSG00000276043)	4.16868e-33	1.5007	HPGD (ENSG00000164120)	4.82933e-175	2.73013	ADAM19 (ENSG00000135074)	2.19198e-39	2.22238	CH25H (ENSG00000138135)	4.31718e-05	1.91742	TRABD2B (ENSG00000269113)	0.0423421	1.52655
560	MYO6 (ENSG00000196586)	1.95809e-62	2.04471	SERPINB6 (ENSG00000124570)	4.81659e-51	2.21406	LHX1-DT (ENSG00000277268)	0.00473767	1.63381	CROT (ENSG00000005469)	4.84955e-38	2.92103	CBR3 (ENSG00000159231)	5.41165e-33	1.90162	PRCP (ENSG00000137509)	2.74514e-174	2.42844	SNN (ENSG00000184602)	2.79564e-39	2.1425	TMEM56 (ENSG00000152078)	5.85438e-05	1.70031	JAML (ENSG00000160593)	0.0443124	1.5255
561	ZDHHC2 (ENSG00000104219)	2.47941e-62	3.15894	RIN3 (ENSG00000100599)	5.27349e-51	2.40418	SLC13A3 (ENSG00000158296)	0.00772663	1.53435	ABL2 (ENSG00000143322)	5.04051e-38	2.02672	HAUS8 (ENSG00000131351)	6.21025e-33	1.52363	CRACR2B (ENSG00000177685)	1.72525e-173	3.53808	MAVS (ENSG00000088888)	3.22175e-39	2.14042	OPLAH (ENSG00000178814)	8.35045e-05	1.54963	ALOX5AP (ENSG00000132965)	0.0475341	4.76365
562	MT-ND4 (ENSG00000198886)	2.95753e-62	1.56248	SNN (ENSG00000184602)	5.28025e-51	2.31644	VGF (ENSG00000128564)	0.00774049	1.64085	EXOC2 (ENSG00000112685)	5.50191e-38	2.44308	AC106897.1 (ENSG00000249679)	8.6513e-33	1.9014	ARHGAP23 (ENSG00000275832)	1.9142e-172	2.50853	LINC01480 (ENSG00000270164)	3.3698e-39	3.79279	GASAL1 (ENSG00000253669)	0.000107758	1.52737	MS4A4A (ENSG00000110079)	0.051195	1.57991
563	KLHL2 (ENSG00000109466)	3.3328e-62	3.29948	ARFGEF3 (ENSG00000112379)	6.04327e-51	3.20174	DEFB1 (ENSG00000164825)	0.0113157	1.86171	ARHGAP28 (ENSG00000088756)	5.53625e-38	2.11275	AC100830.1 (ENSG00000259635)	1.22892e-32	1.75452	CARD8 (ENSG00000105483)	4.02066e-172	2.74377	MAP4K4 (ENSG00000071054)	3.43563e-39	2.52674	BATF3 (ENSG00000123685)	0.000222288	1.52462	CD14 (ENSG00000170458)	0.0657794	3.01137
564	TRIB3 (ENSG00000101255)	4.52798e-62	2.22353	AGFG2 (ENSG00000106351)	6.41766e-51	2.57748	CTSH (ENSG00000103811)	0.0124167	1.5827	CPT1A (ENSG00000110090)	6.25506e-38	2.49211	ADRA2B (ENSG00000274286)	1.72555e-32	2.29381	PTPN4 (ENSG00000088179)	7.63639e-172	2.78543	CREM (ENSG00000095794)	3.63799e-39	2.31992	AL158151.1 (ENSG00000204055)	0.00024564	1.50366	SYT10 (ENSG00000110975)	0.065883	1.58201
565	TMC7 (ENSG00000170537)	4.88082e-62	3.77647	AP1S2 (ENSG00000182287)	6.70844e-51	2.06389	HBD (ENSG00000223609)	0.0308717	1.84916	ZNF608 (ENSG00000168916)	6.34587e-38	2.24291	RERGL (ENSG00000111404)	1.79402e-32	2.88159	EMB (ENSG00000170571)	9.38263e-172	3.03335	MARCH2 (ENSG00000099785)	4.13576e-39	2.29253	AC009053.2 (ENSG00000261079)	0.000304755	1.51696	BAIAP2L1 (ENSG00000006453)	0.0727794	1.52636
566	RHOC (ENSG00000155366)	6.28602e-62	1.754	EPS8L1 (ENSG00000131037)	1.15699e-50	3.38518	PEG3 (ENSG00000198300)	0.0880238	1.54169	CMTM8 (ENSG00000170293)	6.45681e-38	2.65228	TCEA3 (ENSG00000204219)	2.40388e-32	1.77408	SYNJ2 (ENSG00000078269)	1.0392e-171	2.56147	CDC42EP2 (ENSG00000149798)	5.56113e-39	2.23276	HCN1 (ENSG00000164588)	0.000352685	1.59916	EPCAM (ENSG00000119888)	0.115905	2.52327
567	CYYR1 (ENSG00000166265)	6.33806e-62	2.08828	MGAT1 (ENSG00000131446)	1.66482e-50	2.07884	PTGDS (ENSG00000107317)	0.222443	1.90437	NACC2 (ENSG00000148411)	7.57254e-38	2.59397	FRY-AS1 (ENSG00000237637)	3.19406e-32	2.16931	CCNY (ENSG00000108100)	2.60807e-171	2.61263	SHC1 (ENSG00000160691)	5.83642e-39	2.16731	AC010226.1 (ENSG00000249249)	0.000357029	1.50556	PLAC8 (ENSG00000145287)	0.145292	1.50258
568	CXADR (ENSG00000154639)	7.38166e-62	3.386	JPH1 (ENSG00000104369)	2.06218e-50	3.1399	NPPB (ENSG00000120937)	0.375353	1.64554	EPB41L4A (ENSG00000129595)	8.10516e-38	3.06605	IL2RB (ENSG00000100385)	5.3108e-32	1.81763	SPTLC2 (ENSG00000100596)	7.79725e-171	2.55897	MPZL1 (ENSG00000197965)	6.11563e-39	2.24083	AC020571.1 (ENSG00000229056)	0.000419786	1.53017	SRGN (ENSG00000122862)	0.147936	2.10608
569	TMEM37 (ENSG00000171227)	7.54063e-62	3.11543	NOL4L (ENSG00000197183)	2.21306e-50	2.24975	CALB1 (ENSG00000104327)	0.393635	1.99629	ARHGEF3 (ENSG00000163947)	8.66475e-38	2.59521	WNK2 (ENSG00000165238)	5.38168e-32	1.9052	MBNL2 (ENSG00000139793)	9.0541e-171	2.46944	MYO5A (ENSG00000197535)	7.30013e-39	2.6525	GLRB (ENSG00000109738)	0.000723059	1.52912	RAB11FIP1 (ENSG00000156675)	0.152822	1.5675
570	KIT (ENSG00000157404)	1.40023e-61	4.15195	SLC44A2 (ENSG00000129353)	2.25473e-50	2.2416				BNIP2 (ENSG00000140299)	9.95983e-38	2.2536	TMEM26 (ENSG00000196932)	8.03629e-32	1.62494	CAV2 (ENSG00000105971)	1.21348e-170	2.05047	ADCY1 (ENSG00000164742)	7.93564e-39	3.02173	KCNMA1 (ENSG00000156113)	0.000952874	1.94336	FGL2 (ENSG00000127951)	0.154023	1.7734
571	GNG7 (ENSG00000176533)	2.23554e-61	2.69115	ATP6V0A1 (ENSG00000033627)	2.46013e-50	2.21271				AP000459.2 (ENSG00000228592)	1.03527e-37	3.1142	NAAA (ENSG00000138744)	8.68859e-32	1.55686	MPZL1 (ENSG00000197965)	3.99121e-170	2.52765	ARRDC3 (ENSG00000113369)	8.00018e-39	2.16782	ANKH (ENSG00000154122)	0.00104489	1.54949	LST1 (ENSG00000204482)	0.181202	1.51212
572	TNFRSF25 (ENSG00000215788)	4.03251e-61	3.47951	IL1A (ENSG00000115008)	4.21006e-50	3.46183				TM2D2 (ENSG00000169490)	1.08407e-37	2.40128	SHISA8 (ENSG00000234965)	1.35357e-31	2.171	CCPG1 (ENSG00000260916)	8.5976e-170	2.40417	PPP2R2A (ENSG00000221914)	1.24829e-38	2.25737	NECAB1 (ENSG00000123119)	0.00111571	1.50764	MMP7 (ENSG00000137673)	0.251254	2.3535
573	ATP11C (ENSG00000101974)	4.9408e-61	2.45188	PLCB2 (ENSG00000137841)	4.45511e-50	2.69768				SCAMP3 (ENSG00000116521)	1.14708e-37	2.30415	ARHGAP44 (ENSG00000006740)	1.45176e-31	1.56902	LAMC1 (ENSG00000135862)	1.23099e-169	2.52878	RFK (ENSG00000135002)	1.93668e-38	2.25323	GPR183 (ENSG00000169508)	0.00135053	1.57753	FCER1G (ENSG00000158869)	0.26258	2.77109
574	CD55 (ENSG00000196352)	5.07209e-61	2.29501	NCKAP5 (ENSG00000176771)	4.52474e-50	3.23077				CDS2 (ENSG00000101290)	1.19144e-37	2.17679	LINC01137 (ENSG00000233621)	1.49349e-31	1.72442	VAV3 (ENSG00000134215)	1.42267e-169	2.76946	AL390728.6 (ENSG00000259865)	1.98212e-38	2.46574	GAL (ENSG00000069482)	0.00146487	1.68262	SST (ENSG00000157005)	0.285212	2.97259
575	PXN (ENSG00000089159)	5.12758e-61	2.46949	VOPP1 (ENSG00000154978)	4.58361e-50	2.21901				SELP (ENSG00000174175)	1.52585e-37	3.81423	PRC1 (ENSG00000198901)	3.99083e-31	1.60617	AHNAK (ENSG00000124942)	4.40502e-169	2.44059	RGS3 (ENSG00000138835)	2.30052e-38	2.10023	SBSPON (ENSG00000164764)	0.00182349	1.51445	EPS8L2 (ENSG00000177106)	0.287019	1.5028
576	CD151 (ENSG00000177697)	7.11502e-61	1.83007	SLC2A3 (ENSG00000059804)	5.87557e-50	2.09879				KIF1C (ENSG00000129250)	1.89235e-37	2.17102	TOP2A (ENSG00000131747)	4.33863e-31	1.50448	LBH (ENSG00000213626)	9.85824e-169	2.73699	LGALS8 (ENSG00000116977)	2.70956e-38	2.0737	DHRS9 (ENSG00000073737)	0.00194391	1.65571	SPRR2D (ENSG00000163216)	0.341693	2.15608
577	NEDD9 (ENSG00000111859)	7.32274e-61	3.01333	GIT1 (ENSG00000108262)	6.83388e-50	2.23499				FAM189A1 (ENSG00000104059)	2.47136e-37	3.48002	TRIP13 (ENSG00000071539)	5.39089e-31	1.53174	SLC9A3R2 (ENSG00000065054)	1.01298e-168	2.65876	KCNQ1 (ENSG00000053918)	2.89303e-38	3.09365	TLR6 (ENSG00000174130)	0.00306688	1.52718	SPRR2F (ENSG00000244094)	0.376092	2.05518
578	STIM2 (ENSG00000109689)	8.6815e-61	2.28919	NOD1 (ENSG00000106100)	7.31592e-50	3.05532				VASH1 (ENSG00000071246)	2.48736e-37	2.35175	FBLN7 (ENSG00000144152)	5.7962e-31	1.91649	SLC26A2 (ENSG00000155850)	1.13363e-168	2.55865	ABTB2 (ENSG00000166016)	3.18907e-38	3.06648	MMP13 (ENSG00000137745)	0.00333997	2.40544	CCL3L1 (ENSG00000276085)	0.376524	2.13991
579	IL16 (ENSG00000172349)	9.77678e-61	4.04741	STIM2 (ENSG00000109689)	7.47662e-50	2.07011				MMP24 (ENSG00000125966)	2.93089e-37	3.33229	NUF2 (ENSG00000143228)	7.98487e-31	1.59062	TM6SF1 (ENSG00000136404)	1.19481e-168	4.67853	PHKB (ENSG00000102893)	3.28325e-38	2.18139	CBLN3 (ENSG00000139899)	0.0037115	1.55888	SLPI (ENSG00000124107)	0.394284	1.68553
580	CDYL2 (ENSG00000166446)	1.07787e-60	3.3373	ADCY4 (ENSG00000129467)	7.66122e-50	2.54667				ARID3A (ENSG00000116017)	2.94309e-37	2.23598	C17orf82 (ENSG00000187013)	1.32053e-30	1.70172	FBXL7 (ENSG00000183580)	4.13767e-168	2.70761	IL3RA (ENSG00000185291)	3.71743e-38	1.95287	FNDC1 (ENSG00000164694)	0.00590561	1.53633	LYZ (ENSG00000090382)	0.415125	2.88633
581	SLC30A1 (ENSG00000170385)	1.68497e-60	3.2454	TNFAIP1 (ENSG00000109079)	9.28258e-50	2.05749				SLC44A1 (ENSG00000070214)	3.40904e-37	2.36758	SNAP25 (ENSG00000132639)	1.6247e-30	1.65463	PARP4 (ENSG00000102699)	1.04264e-167	2.50684	TCF4 (ENSG00000196628)	3.74941e-38	2.42793	OAS1 (ENSG00000089127)	0.0117431	1.56248	CCL4 (ENSG00000275302)	0.589029	4.7616
582	MAVS (ENSG00000088888)	2.50027e-60	2.39538	ACTN4 (ENSG00000130402)	1.07662e-49	1.9123				RIN3 (ENSG00000100599)	3.52555e-37	2.25547	THBS2 (ENSG00000186340)	1.63172e-30	1.78791	LDLRAP1 (ENSG00000157978)	1.79504e-166	3.26849	CHKA (ENSG00000110721)	4.53318e-38	2.37483	TRBC2 (ENSG00000211772)	0.0133324	1.5111	KRT7 (ENSG00000135480)	0.608754	2.1297
583	RAPGEF3 (ENSG00000079337)	2.66957e-60	3.48188	ACOT11 (ENSG00000162390)	1.08677e-49	2.86205				ADCY1 (ENSG00000164742)	3.68975e-37	2.72274	PRDM6 (ENSG00000061455)	1.73462e-30	1.65654	CREM (ENSG00000095794)	2.00951e-166	2.61077	GNS (ENSG00000135677)	5.28797e-38	2.28435	LINC02154 (ENSG00000235385)	0.0147925	1.62424	IL1B (ENSG00000125538)	0.634468	1.53786
584	SMAD6 (ENSG00000137834)	3.19967e-60	2.52943	KCNQ3 (ENSG00000184156)	1.19847e-49	4.18166				NCEH1 (ENSG00000144959)	3.7774e-37	3.13118	AGAP2-AS1 (ENSG00000255737)	1.80829e-30	1.53235	ARPC1B (ENSG00000130429)	2.59111e-166	2.38072	GBA2 (ENSG00000070610)	5.93707e-38	2.18649	MROH8 (ENSG00000101353)	0.0176706	2.08941	CTSS (ENSG00000163131)	0.677839	1.54094
585	ASAP2 (ENSG00000151693)	4.64761e-60	2.4184	SERPINB1 (ENSG00000021355)	1.24915e-49	2.85099				MYO10 (ENSG00000145555)	4.09338e-37	2.05977	KIF18A (ENSG00000121621)	5.07499e-30	1.55883	CLCN3 (ENSG00000109572)	3.63555e-166	2.34379	FAM174B (ENSG00000185442)	7.38057e-38	2.97219	KRT81 (ENSG00000205426)	0.0233609	1.66289	TMEM158 (ENSG00000249992)	0.802502	1.54003
586	ATP2A3 (ENSG00000074370)	8.61045e-60	3.41186	SOX6 (ENSG00000110693)	1.31869e-49	2.40757				MAGI1 (ENSG00000151276)	4.59413e-37	2.06596	ADAMTSL5 (ENSG00000185761)	6.98884e-30	1.78968	HDAC7 (ENSG00000061273)	4.32102e-166	2.3307	KLHL2 (ENSG00000109466)	9.61807e-38	2.63286	STEAP4 (ENSG00000127954)	0.0259095	1.55378	FDCSP (ENSG00000181617)	0.981017	1.8917
587	TTL (ENSG00000114999)	8.95434e-60	2.42251	MCUB (ENSG00000005059)	1.55639e-49	2.68329				AC091563.1 (ENSG00000254343)	5.44902e-37	3.27309	PPARGC1B (ENSG00000155846)	1.17329e-29	1.87063	YES1 (ENSG00000176105)	1.82212e-165	2.39121	CDKN1A (ENSG00000124762)	9.74145e-38	1.9874	SFRP4 (ENSG00000106483)	0.0997081	1.92593
588	ITGB1 (ENSG00000150093)	1.6337e-59	1.57169	SUSD6 (ENSG00000100647)	1.60903e-49	2.30045				NOL4L (ENSG00000197183)	5.67201e-37	2.24186	CDC20 (ENSG00000117399)	1.65916e-29	1.66567	KCNJ2-AS1 (ENSG00000267365)	2.86165e-165	4.35117	NLK (ENSG00000087095)	9.96261e-38	2.3014	ARHGAP36 (ENSG00000147256)	0.149761	1.6933
589	SMAD1 (ENSG00000170365)	1.76263e-59	2.4158	ARHGEF12 (ENSG00000196914)	1.7452e-49	2.01685				GRN (ENSG00000030582)	5.85311e-37	2.59892	NDC80 (ENSG00000080986)	2.2069e-29	1.53936	TTL (ENSG00000114999)	8.00074e-165	2.41969	ENG (ENSG00000106991)	1.35332e-37	2.09625	GNRH1 (ENSG00000147437)	0.319864	1.5258
590	ARHGEF3 (ENSG00000163947)	1.88996e-59	3.03497	SRGAP2 (ENSG00000266028)	2.2034e-49	2.35957				SMURF2 (ENSG00000108854)	6.02192e-37	2.23812	LCN1 (ENSG00000160349)	2.66987e-29	1.85864	DST (ENSG00000151914)	1.43995e-164	2.26934	DGKE (ENSG00000153933)	1.42454e-37	2.82264	ACTC1 (ENSG00000159251)	0.322908	1.93051
591	CHKA (ENSG00000110721)	2.64297e-59	2.68555	GFM1 (ENSG00000168827)	2.22845e-49	2.21656				CYB561 (ENSG00000008283)	6.10442e-37	2.95689	AL391807.1 (ENSG00000230910)	3.77696e-29	1.50764	MYORG (ENSG00000164976)	2.81631e-164	3.47738	GIT1 (ENSG00000108262)	1.64258e-37	2.20964	AREG (ENSG00000109321)	0.991214	1.73527
592	IGF2R (ENSG00000197081)	2.96445e-59	2.06302	TM6SF1 (ENSG00000136404)	2.34665e-49	3.54555				BRINP1 (ENSG00000078725)	6.39559e-37	2.32266	ANLN (ENSG00000011426)	4.06865e-29	1.54036	C20orf204 (ENSG00000196421)	7.14202e-164	3.53971	CA8 (ENSG00000178538)	1.72844e-37	3.30731
593	AC002070.1 (ENSG00000248636)	4.56526e-59	3.66625	TSPAN11 (ENSG00000110900)	2.48381e-49	2.53749				SHC3 (ENSG00000148082)	6.91036e-37	2.87313	AC018647.1 (ENSG00000227544)	4.70929e-29	1.98315	LRRC36 (ENSG00000159708)	1.94385e-163	3.6914	RIN3 (ENSG00000100599)	1.74781e-37	2.32092
594	KBTBD11 (ENSG00000176595)	5.05201e-59	3.57071	AKAP13 (ENSG00000170776)	2.61046e-49	1.94258				FAM129B (ENSG00000136830)	7.06103e-37	2.10339	SLC45A1 (ENSG00000162426)	5.07297e-29	1.85016	SHC1 (ENSG00000160691)	2.49879e-163	2.37268	RAB3D (ENSG00000105514)	1.81081e-37	2.12652
595	ZNF467 (ENSG00000181444)	5.13238e-59	2.21947	MTUS1 (ENSG00000129422)	3.0933e-49	2.42874				ATP1A1 (ENSG00000163399)	7.71095e-37	2.33153	DTX4 (ENSG00000110042)	5.77347e-29	1.56367	PAPSS2 (ENSG00000198682)	2.67656e-163	2.60217	IQGAP2 (ENSG00000145703)	3.34415e-37	2.37914
596	FAM198B (ENSG00000164125)	1.04237e-58	2.16884	MAP4K4 (ENSG00000071054)	3.33826e-49	1.9305				DAB2 (ENSG00000153071)	8.90102e-37	2.42102	GATM (ENSG00000171766)	5.87888e-29	1.63813	NCKAP5 (ENSG00000176771)	3.41267e-163	4.05434	ST3GAL5 (ENSG00000115525)	4.46349e-37	2.69025
597	CCNY (ENSG00000108100)	4.02884e-58	2.14797	ARHGAP4 (ENSG00000089820)	4.16615e-49	3.31609				SLC48A1 (ENSG00000211584)	9.00831e-37	2.20743	CHMP4C (ENSG00000164695)	6.74158e-29	1.87103	S100A10 (ENSG00000197747)	5.4872e-163	2.0094	RGS12 (ENSG00000159788)	6.70516e-37	2.16105
598	HERC1 (ENSG00000103657)	4.71822e-58	2.21603	CD82 (ENSG00000085117)	5.76166e-49	2.69411				CTSG (ENSG00000100448)	9.42015e-37	3.46223	DGCR6 (ENSG00000183628)	7.6651e-29	1.74954	KLF6 (ENSG00000067082)	9.6167e-163	2.42684	MINDY2 (ENSG00000128923)	6.82555e-37	2.11851
599	CCDC85C (ENSG00000205476)	5.46409e-58	3.13803	SHC1 (ENSG00000160691)	6.03933e-49	1.99962				ARHGEF12 (ENSG00000196914)	9.71277e-37	2.13952	KRT17 (ENSG00000128422)	8.79503e-29	1.67167	SLC35F2 (ENSG00000110660)	1.31442e-162	2.90914	MAP2K6 (ENSG00000108984)	7.35897e-37	2.16707
600	FNDC3B (ENSG00000075420)	6.60579e-58	1.95264	FES (ENSG00000182511)	6.68937e-49	2.51438				HYAL2 (ENSG00000068001)	1.06322e-36	2.38318	NBPF10 (ENSG00000271425)	9.15856e-29	1.90785	AC004918.1 (ENSG00000244701)	2.18816e-162	3.77039	AC022075.1 (ENSG00000245648)	8.10202e-37	4.12849
601	NUDT3 (ENSG00000272325)	8.47778e-58	2.36908	ARHGAP28 (ENSG00000088756)	8.03183e-49	2.13133				BNC1 (ENSG00000169594)	1.1293e-36	4.01715	KIFC1 (ENSG00000237649)	9.59562e-29	1.50808	MYO5A (ENSG00000197535)	3.44872e-162	3.10863	HECW2 (ENSG00000138411)	8.66275e-37	2.43163
602	SP6 (ENSG00000189120)	1.58527e-57	3.16876	TAGLN2 (ENSG00000158710)	9.42097e-49	1.85995				TMEM150A (ENSG00000168890)	1.17836e-36	2.34253	CEP55 (ENSG00000138180)	1.11784e-28	1.70579	RNF144A (ENSG00000151692)	1.25989e-161	2.56125	YES1 (ENSG00000176105)	8.89271e-37	1.94791
603	RFK (ENSG00000135002)	4.13475e-57	2.38638	SNTB1 (ENSG00000172164)	1.07297e-48	3.06558				IRAK2 (ENSG00000134070)	1.23853e-36	3.24839	GDF6 (ENSG00000156466)	1.16696e-28	1.60681	NUDT3 (ENSG00000272325)	8.41083e-161	2.39661	MYZAP (ENSG00000263155)	9.11642e-37	4.2115
604	CRACR2B (ENSG00000177685)	4.48054e-57	3.29908	CLEC2B (ENSG00000110852)	1.23373e-48	2.63755				SLC35G2 (ENSG00000168917)	1.54616e-36	2.54578	CYR61 (ENSG00000142871)	1.51766e-28	1.59388	MFSD12 (ENSG00000161091)	4.49114e-160	2.38713	NLGN4Y (ENSG00000165246)	9.15263e-37	2.51794
605	MBNL2 (ENSG00000139793)	5.10193e-57	2.47282	FIGNL2 (ENSG00000261308)	2.0551e-48	2.65414				NUDT4 (ENSG00000173598)	1.87087e-36	2.50287	AC131025.2 (ENSG00000275871)	1.74304e-28	1.86211	LIMCH1 (ENSG00000064042)	7.8651e-160	2.20574	UBTD1 (ENSG00000165886)	9.69219e-37	2.04722
606	MGLL (ENSG00000074416)	5.88532e-57	2.81775	MSMP (ENSG00000215183)	5.00173e-48	2.52696				MMP14 (ENSG00000157227)	2.02341e-36	2.46332	DCLK3 (ENSG00000163673)	2.72959e-28	1.76441	RIN3 (ENSG00000100599)	8.60896e-160	2.8584	GFM1 (ENSG00000168827)	1.09217e-36	2.0329
607	KIF13B (ENSG00000197892)	6.26082e-57	3.31027	ABRACL (ENSG00000146386)	5.85066e-48	2.09757				DGKE (ENSG00000153933)	2.18032e-36	2.31178	TNMD (ENSG00000000005)	3.84128e-28	1.78177	ZNF467 (ENSG00000181444)	3.1032e-159	2.2685	TMEM150A (ENSG00000168890)	1.1831e-36	2.49905
608	RASGRF2 (ENSG00000113319)	1.13515e-56	3.48917	SAT1 (ENSG00000130066)	6.53959e-48	2.64495				TAF13 (ENSG00000197780)	2.2745e-36	2.26751	NRIP2 (ENSG00000053702)	5.36878e-28	2.13062	RIN2 (ENSG00000132669)	6.06435e-159	2.42807	NHSL1 (ENSG00000135540)	1.20119e-36	2.57867
609	KIF1B (ENSG00000054523)	1.25021e-56	2.15273	SERP2 (ENSG00000151778)	7.27935e-48	2.80037				FILIP1 (ENSG00000118407)	2.33887e-36	2.12295	CHAF1A (ENSG00000167670)	5.50389e-28	1.52037	RGS12 (ENSG00000159788)	6.1959e-159	2.28416	THSD7A (ENSG00000005108)	1.37161e-36	2.53167
610	MAML3 (ENSG00000196782)	1.33629e-56	2.5842	PIH1D3 (ENSG00000080572)	1.03484e-47	3.7574				EHD3 (ENSG00000013016)	3.07561e-36	2.60453	NT5M (ENSG00000205309)	6.48825e-28	1.6276	SWAP70 (ENSG00000133789)	1.19787e-158	2.66627	VOPP1 (ENSG00000154978)	1.39354e-36	2.12174
611	CTNND1 (ENSG00000198561)	1.9965e-56	2.10298	CHD7 (ENSG00000171316)	1.31678e-47	1.96318				CLPTM1 (ENSG00000104853)	3.62223e-36	2.17964	HSD17B6 (ENSG00000025423)	9.38009e-28	1.73754	CD82 (ENSG00000085117)	1.72386e-158	2.7165	ITGA9 (ENSG00000144668)	1.40474e-36	2.13815
612	LBH (ENSG00000213626)	2.68075e-56	1.93754	ELOVL5 (ENSG00000012660)	2.60473e-47	2.09653				TSLP (ENSG00000145777)	3.67398e-36	4.40558	GPC4 (ENSG00000076716)	1.02183e-27	1.55456	RGS14 (ENSG00000169220)	1.30746e-157	2.60094	CPNE5 (ENSG00000124772)	1.52125e-36	3.10265
613	TRIP12 (ENSG00000153827)	2.83019e-56	2.08659	MSN (ENSG00000147065)	2.65932e-47	2.06899				GDF7 (ENSG00000143869)	3.95017e-36	2.65784	CCNA2 (ENSG00000145386)	1.46487e-27	1.56991	IFNAR1 (ENSG00000142166)	4.66388e-157	2.2647	CARD8 (ENSG00000105483)	1.82592e-36	2.19783
614	CCPG1 (ENSG00000260916)	2.92165e-56	2.29003	GSN (ENSG00000148180)	3.73271e-47	1.87597				IGF2R (ENSG00000197081)	4.89189e-36	2.40937	MEDAG (ENSG00000102802)	1.53593e-27	1.91322	GBA2 (ENSG00000070610)	6.04298e-157	2.70832	GATA2 (ENSG00000179348)	1.90021e-36	2.6294
615	UBTD1 (ENSG00000165886)	3.19462e-56	2.25937	KIF26A (ENSG00000066735)	3.89002e-47	2.38371				AP1S2 (ENSG00000182287)	4.96899e-36	2.20952	RNF180 (ENSG00000164197)	1.66306e-27	1.61592	GRN (ENSG00000030582)	1.17045e-156	2.37977	SLC9A3R2 (ENSG00000065054)	2.00297e-36	2.24338
616	NR5A2 (ENSG00000116833)	4.25979e-56	2.97059	CYB5D2 (ENSG00000167740)	4.02138e-47	2.20006				SNN (ENSG00000184602)	4.99402e-36	2.2751	DEPDC1 (ENSG00000024526)	2.27232e-27	1.68097	SLC44A2 (ENSG00000129353)	1.90629e-156	2.42539	NEDD9 (ENSG00000111859)	2.04355e-36	2.44147
617	NLK (ENSG00000087095)	6.25599e-56	2.57855	AP2A2 (ENSG00000183020)	4.1297e-47	1.93803				LBH (ENSG00000213626)	5.34084e-36	2.96313	LDB3 (ENSG00000122367)	3.34954e-27	1.80147	MAPK3 (ENSG00000102882)	3.22409e-156	2.31066	SMAGP (ENSG00000170545)	2.14619e-36	2.38027
618	MTRNR2L12 (ENSG00000269028)	1.2003e-55	2.03415	DST (ENSG00000151914)	4.40968e-47	1.86197				IRGQ (ENSG00000167378)	5.43212e-36	2.17078	AC113383.1 (ENSG00000250320)	5.14799e-27	1.75204	PARVB (ENSG00000188677)	4.65768e-156	2.57461	SWAP70 (ENSG00000133789)	2.59181e-36	2.19416
619	ARID3A (ENSG00000116017)	1.29142e-55	2.11654	MBNL2 (ENSG00000139793)	5.18523e-47	2.18033				BTBD11 (ENSG00000151136)	5.50402e-36	3.25582	NCAPG (ENSG00000109805)	6.82957e-27	1.55723	FUT11 (ENSG00000196968)	6.02225e-156	2.44003	PSAP (ENSG00000197746)	2.62695e-36	2.1935
620	ZDHHC12 (ENSG00000160446)	1.46108e-55	2.53335	PSAP (ENSG00000197746)	5.52633e-47	1.93082				PPP1R9A (ENSG00000158528)	7.31026e-36	2.29518	APOL6 (ENSG00000221963)	1.00413e-26	1.78813	DUSP5 (ENSG00000138166)	6.87943e-156	2.46499	MT-ND4 (ENSG00000198886)	3.15612e-36	1.88324
621	YES1 (ENSG00000176105)	1.58139e-55	2.13369	SPTBN1 (ENSG00000115306)	6.28145e-47	1.8681				ADIPOR1 (ENSG00000159346)	7.6186e-36	2.15848	MS4A7 (ENSG00000166927)	1.02174e-26	1.68438	AL391261.2 (ENSG00000258847)	7.77618e-156	4.6127	BNIP2 (ENSG00000140299)	3.32721e-36	1.95566
622	LGALS8 (ENSG00000116977)	1.96932e-55	2.42891	ST8SIA4 (ENSG00000113532)	6.49136e-47	2.25694				UBE2Q1 (ENSG00000160714)	8.61237e-36	2.14605	CA12 (ENSG00000074410)	1.13149e-26	2.07365	ARID3A (ENSG00000116017)	1.02303e-155	2.26417	BEND7 (ENSG00000165626)	3.35443e-36	2.4281
623	STX6 (ENSG00000135823)	4.67562e-55	2.34371	IFNAR1 (ENSG00000142166)	1.00536e-46	2.0493				COL11A1 (ENSG00000060718)	8.74781e-36	2.27899	MARC2 (ENSG00000117791)	1.31031e-26	1.60034	CASP10 (ENSG00000003400)	1.13854e-155	3.62383	FAM189A1 (ENSG00000104059)	3.54747e-36	4.13954
624	CDKN1A (ENSG00000124762)	9.1878e-55	1.78102	YBX3 (ENSG00000060138)	1.07364e-46	2.01706				HIPK2 (ENSG00000064393)	9.33501e-36	2.36116	GK (ENSG00000198814)	1.35407e-26	1.62259	GFOD2 (ENSG00000141098)	1.45178e-155	2.4578	GDF3 (ENSG00000184344)	4.16475e-36	4.07948
625	SPNS2 (ENSG00000183018)	9.67273e-55	3.04235	PPP1R18 (ENSG00000146112)	1.10216e-46	2.04107				MRI1 (ENSG00000037757)	9.38006e-36	2.42323	TRPC3 (ENSG00000138741)	1.53801e-26	1.83172	TMC7 (ENSG00000170537)	1.61264e-155	3.61097	KIF5B (ENSG00000170759)	6.41561e-36	2.6735
626	HIPK2 (ENSG00000064393)	1.02171e-54	2.01166	FAM167B (ENSG00000183615)	1.33904e-46	4.20677				SERINC3 (ENSG00000132824)	9.42843e-36	2.1733	FANCD2 (ENSG00000144554)	1.6878e-26	1.52402	GNAI2 (ENSG00000114353)	2.047e-155	2.59716	ARHGEF3 (ENSG00000163947)	6.57314e-36	2.35311
627	PTCHD1 (ENSG00000165186)	1.97137e-54	2.95829	LGALS8 (ENSG00000116977)	1.39741e-46	2.15545				FAM241A (ENSG00000174749)	1.01731e-35	1.97884	KIF4A (ENSG00000090889)	2.44107e-26	1.53877	APLN (ENSG00000171388)	2.51435e-155	3.85876	CHST7 (ENSG00000147119)	6.88709e-36	2.33888
628	HECW2 (ENSG00000138411)	1.99211e-54	2.33654	PARP4 (ENSG00000102699)	1.42789e-46	2.23661				FOSL2 (ENSG00000075426)	1.0514e-35	2.31412	AC090409.1 (ENSG00000267279)	2.49346e-26	1.57622	CARTPT (ENSG00000164326)	2.61452e-155	5.65014	HECA (ENSG00000112406)	7.43054e-36	2.30772
629	FBXL7 (ENSG00000183580)	2.85678e-54	2.72022	FAM214A (ENSG00000047346)	1.72706e-46	2.28833				DNAJC5 (ENSG00000101152)	1.07333e-35	2.16669	ECHDC3 (ENSG00000134463)	2.64443e-26	1.88486	KIF1B (ENSG00000054523)	2.99786e-155	2.23475	DLL1 (ENSG00000198719)	7.76592e-36	4.00398
630	KIAA0319L (ENSG00000142687)	3.15096e-54	2.40908	GFOD2 (ENSG00000141098)	2.04544e-46	2.14475				KIAA1549L (ENSG00000110427)	1.31447e-35	2.97614	ADM2 (ENSG00000128165)	3.25449e-26	1.55805	TRIM47 (ENSG00000132481)	3.53692e-155	2.84544	SERINC3 (ENSG00000132824)	7.80605e-36	1.97321
631	KLHL6 (ENSG00000172578)	5.61966e-54	4.29115	ATL3 (ENSG00000184743)	2.65042e-46	2.10266				MAP3K3 (ENSG00000198909)	1.39864e-35	2.17286	IL17RE (ENSG00000163701)	4.60855e-26	1.60754	ATF6 (ENSG00000118217)	1.34256e-154	2.38782	PCYT1A (ENSG00000161217)	8.01027e-36	2.11394
632	CTNNB1 (ENSG00000168036)	6.42231e-54	1.92698	ICAM1 (ENSG00000090339)	4.00613e-46	2.64214				MDM2 (ENSG00000135679)	1.40896e-35	2.21637	AC090337.1 (ENSG00000264705)	4.6128e-26	1.71255	GNS (ENSG00000135677)	1.60091e-154	2.296	GXYLT1 (ENSG00000151233)	8.27799e-36	2.21017
633	CHST7 (ENSG00000147119)	8.05915e-54	2.62126	FMNL1 (ENSG00000184922)	4.73368e-46	3.34619				RETSAT (ENSG00000042445)	1.5271e-35	2.62782	ADAMTS15 (ENSG00000166106)	5.08397e-26	1.89926	KLHL5 (ENSG00000109790)	1.82547e-154	2.38823	AP000459.2 (ENSG00000228592)	8.43429e-36	3.61983
634	CTSD (ENSG00000117984)	8.45893e-54	1.93612	IGFBP1 (ENSG00000146678)	5.07e-46	3.45466				TDRP (ENSG00000180190)	1.53911e-35	2.70861	SPC24 (ENSG00000161888)	7.99519e-26	1.57038	EDEM1 (ENSG00000134109)	2.90022e-154	2.61337	SETX (ENSG00000107290)	8.6879e-36	2.1678
635	GFM1 (ENSG00000168827)	1.11915e-53	2.46473	TUBB2A (ENSG00000137267)	6.37086e-46	1.95949				LRCH1 (ENSG00000136141)	1.5549e-35	2.18939	POC1A (ENSG00000164087)	9.03737e-26	1.53852	HAGLROS (ENSG00000226363)	3.17861e-154	3.22861	DIAPH2 (ENSG00000147202)	8.86049e-36	2.13453
636	GIT1 (ENSG00000108262)	1.21902e-53	2.37509	WDR1 (ENSG00000071127)	7.06146e-46	1.8066				SRGAP2C (ENSG00000171943)	1.63281e-35	2.51276	AC007325.4 (ENSG00000278817)	9.49398e-26	1.62915	TCIRG1 (ENSG00000110719)	4.70921e-154	2.39536	STEAP2 (ENSG00000157214)	1.03846e-35	5.23975
637	MFSD12 (ENSG00000161091)	1.27753e-53	2.41872	CCNYL1 (ENSG00000163249)	7.26986e-46	2.22811				MAP2K1 (ENSG00000169032)	1.8511e-35	2.30728	LOXL2 (ENSG00000134013)	9.87949e-26	1.6353	MTUS1 (ENSG00000129422)	4.88599e-154	2.49362	ARHGDIB (ENSG00000111348)	1.30187e-35	1.9402
638	ZNF710 (ENSG00000140548)	1.61033e-53	2.73778	HDAC7 (ENSG00000061273)	7.67217e-46	1.9302				PCSK5 (ENSG00000099139)	1.89894e-35	2.90443	CMKLR1 (ENSG00000174600)	1.604e-25	1.88161	HEXA (ENSG00000213614)	6.15624e-154	2.26482	NPR1 (ENSG00000169418)	1.42881e-35	2.9391
639	TIMP3 (ENSG00000100234)	1.70282e-53	1.68534	MFSD6 (ENSG00000151690)	8.42825e-46	3.30398				TEAD4 (ENSG00000197905)	1.99434e-35	2.48431	MT1X (ENSG00000187193)	2.33381e-25	1.6251	COL15A1 (ENSG00000204291)	8.66857e-154	2.79949	BCAP29 (ENSG00000075790)	1.46585e-35	2.10266
640	FAM43A (ENSG00000185112)	2.07508e-53	2.20066	TMC8 (ENSG00000167895)	9.87269e-46	3.24122				TRAM2 (ENSG00000065308)	2.03396e-35	2.25518	POPDC2 (ENSG00000121577)	3.28339e-25	1.7164	CTNND1 (ENSG00000198561)	6.01712e-153	2.25982	EDEM1 (ENSG00000134109)	1.89823e-35	2.18208
641	NFIB (ENSG00000147862)	3.01329e-53	1.9151	COLEC12 (ENSG00000158270)	1.20348e-45	1.97409				RNPEPL1 (ENSG00000142327)	2.22026e-35	2.11318	AC004556.1 (ENSG00000276345)	7.36475e-25	1.53952	AP2A2 (ENSG00000183020)	1.03391e-152	2.22578	RRM2B (ENSG00000048392)	1.92047e-35	2.3742
642	RELT (ENSG00000054967)	4.18021e-53	3.12948	CSF2RB (ENSG00000100368)	1.33292e-45	3.15601				MARCH2 (ENSG00000099785)	3.32815e-35	2.08178	FANCA (ENSG00000187741)	1.79192e-24	1.51713	CYB5R1 (ENSG00000159348)	2.24248e-152	2.42576	ACER3 (ENSG00000078124)	2.06048e-35	2.2687
643	GABRB2 (ENSG00000145864)	4.43019e-53	5.00802	TMC7 (ENSG00000170537)	1.42098e-45	3.1742				FAM69B (ENSG00000165716)	3.41795e-35	2.02587	RTKN2 (ENSG00000182010)	2.14716e-24	1.5159	SLC30A1 (ENSG00000170385)	3.19727e-152	3.02133	CORO2B (ENSG00000103647)	2.19253e-35	2.73249
644	RGS12 (ENSG00000159788)	4.95994e-53	2.3326	MYL6 (ENSG00000092841)	1.5497e-45	1.50028				SLC18B1 (ENSG00000146409)	3.69067e-35	2.59575	SHCBP1 (ENSG00000171241)	3.30012e-24	1.54927	PTCHD4 (ENSG00000244694)	5.62963e-152	3.26773	TANC2 (ENSG00000170921)	2.58962e-35	2.12045
645	ADGRG1 (ENSG00000205336)	6.14679e-53	2.94156	GRIN2A (ENSG00000183454)	1.68949e-45	3.5751				TNFRSF10B (ENSG00000120889)	4.43436e-35	2.01582	HIST1H3B (ENSG00000274267)	5.67621e-24	1.57791	IFNGR1 (ENSG00000027697)	9.77339e-152	2.40302	EPHA2 (ENSG00000142627)	2.81726e-35	2.58686
646	ARVCF (ENSG00000099889)	1.04583e-52	3.23157	FKBP1A (ENSG00000088832)	1.91105e-45	1.92247				FDX1 (ENSG00000137714)	4.69301e-35	2.68992	MTCL1 (ENSG00000168502)	6.43201e-24	1.59136	B3GNT2 (ENSG00000170340)	9.9458e-152	2.31976	MFSD4A (ENSG00000174514)	3.91981e-35	3.53241
647	SPTLC2 (ENSG00000100596)	1.66749e-52	2.35236	PPP2R2A (ENSG00000221914)	2.12011e-45	1.95563				HEY2 (ENSG00000135547)	4.73253e-35	2.10922	GABRG1 (ENSG00000163285)	1.57028e-23	2.04285	SCHIP1 (ENSG00000151967)	1.23152e-151	2.84798	MKNK1 (ENSG00000079277)	4.1885e-35	2.62389
648	HEXA (ENSG00000213614)	2.3026e-52	2.15899	UBALD2 (ENSG00000185262)	2.49633e-45	2.0831				NPR1 (ENSG00000169418)	4.7577e-35	2.49305	USP2 (ENSG00000036672)	2.55313e-23	1.8564	RGL2 (ENSG00000237441)	1.3853e-151	2.17017	PAPSS2 (ENSG00000198682)	4.34935e-35	2.51096
649	GJB3 (ENSG00000188910)	2.34029e-52	5.42392	CLEC1A (ENSG00000150048)	2.94415e-45	2.60057				RP1 (ENSG00000104237)	4.92063e-35	2.59703	SPX (ENSG00000134548)	4.93229e-23	1.92656	SHROOM1 (ENSG00000164403)	2.36707e-151	3.01293	RGL2 (ENSG00000237441)	4.75111e-35	2.07985
650	MGAT5 (ENSG00000152127)	2.8426e-52	2.58004	LPAR6 (ENSG00000139679)	3.23163e-45	2.22736				C1orf116 (ENSG00000182795)	5.41809e-35	3.68943	DOCK10 (ENSG00000135905)	5.96893e-23	1.52365	TNFAIP1 (ENSG00000109079)	2.54958e-151	2.30409	AGAP3 (ENSG00000133612)	5.0621e-35	2.02288
651	MAP1B (ENSG00000131711)	3.82164e-52	1.72434	SLC4A7 (ENSG00000033867)	3.24801e-45	2.28012				PNPLA2 (ENSG00000177666)	5.66087e-35	2.29869	HMMR (ENSG00000072571)	7.51525e-23	1.54594	RNF149 (ENSG00000163162)	3.84801e-151	2.41595	EXOC2 (ENSG00000112685)	5.98962e-35	2.53423
652	BNIP2 (ENSG00000140299)	4.35346e-52	2.31933	SH3TC1 (ENSG00000125089)	3.30367e-45	2.51942				IFNAR1 (ENSG00000142166)	6.659e-35	2.10811	HPSE2 (ENSG00000172987)	8.86684e-23	1.87922	MPZL2 (ENSG00000149573)	1.57963e-150	4.87533	CYP1A1 (ENSG00000140465)	6.76979e-35	4.01648
653	LIPA (ENSG00000107798)	8.11631e-52	2.27326	LDLRAP1 (ENSG00000157978)	3.78954e-45	3.02823				RGS3 (ENSG00000138835)	7.03111e-35	1.94571	RAMP1 (ENSG00000132329)	1.36166e-22	1.51761	LLGL2 (ENSG00000073350)	2.74069e-150	2.94684	SERPINB4 (ENSG00000206073)	7.07691e-35	4.68679
654	SNN (ENSG00000184602)	8.59056e-52	2.44324	MYH9 (ENSG00000100345)	4.60982e-45	1.86937				MT-CYB (ENSG00000198727)	7.13882e-35	2.12065	TTK (ENSG00000112742)	1.58077e-22	1.5352	HIPK2 (ENSG00000064393)	2.8571e-150	2.30869	TFPT (ENSG00000105619)	7.29367e-35	2.38821
655	CD276 (ENSG00000103855)	1.07473e-51	2.00787	TPP1 (ENSG00000166340)	4.66223e-45	2.15405				NOMO1 (ENSG00000103512)	1.01187e-34	2.59506	BUB1B (ENSG00000156970)	1.88011e-22	1.50536	DCBLD1 (ENSG00000164465)	4.15225e-150	2.54064	LRCH1 (ENSG00000136141)	7.85411e-35	2.24134
656	SLC16A3 (ENSG00000141526)	1.16519e-51	1.96777	PNPLA6 (ENSG00000032444)	4.86099e-45	2.06326				RPS6KA1 (ENSG00000117676)	1.04248e-34	2.47888	SKA1 (ENSG00000154839)	3.71203e-22	1.50501	AC008556.1 (ENSG00000277013)	6.30881e-150	3.71084	TTL (ENSG00000114999)	8.60618e-35	1.97066
657	MLKL (ENSG00000168404)	1.16681e-51	3.34016	PTPN4 (ENSG00000088179)	6.30046e-45	2.30115				AC013470.2 (ENSG00000226690)	1.1063e-34	3.52868	RTN4RL2 (ENSG00000186907)	1.59844e-21	1.65062	FOSL2 (ENSG00000075426)	6.46576e-150	2.75574	KLF6 (ENSG00000067082)	8.87894e-35	2.00537
658	CROT (ENSG00000005469)	1.29505e-51	3.21437	CARD8 (ENSG00000105483)	6.43571e-45	2.24012				UNC13B (ENSG00000198722)	1.18452e-34	2.43553	LINC01583 (ENSG00000259518)	1.75554e-21	1.53771	NID1 (ENSG00000116962)	7.76296e-150	2.25796	ACTN4 (ENSG00000130402)	1.13953e-34	2.14025
659	HMOX2 (ENSG00000103415)	1.55865e-51	2.16878	IL3RA (ENSG00000185291)	6.46889e-45	1.79148				SHB (ENSG00000107338)	1.19202e-34	2.84751	LRRC10B (ENSG00000204950)	2.07414e-21	1.92696	DPEP1 (ENSG00000015413)	1.08194e-149	3.54887	ANO10 (ENSG00000160746)	1.21625e-34	2.16492
660	VOPP1 (ENSG00000154978)	1.61655e-51	2.25811	TANC2 (ENSG00000170921)	6.80394e-45	2.09994				GATA2 (ENSG00000179348)	1.22002e-34	2.32636	LTBP2 (ENSG00000119681)	2.39726e-21	1.70323	HMOX2 (ENSG00000103415)	1.4597e-149	2.32174	VEZT (ENSG00000028203)	1.28372e-34	1.98312
661	CASKIN2 (ENSG00000177303)	3.27954e-51	2.63458	RPP25 (ENSG00000178718)	6.90628e-45	2.32372				RGL1 (ENSG00000143344)	1.26252e-34	1.9679	PDCD1LG2 (ENSG00000197646)	2.42015e-21	1.64793	ESYT1 (ENSG00000139641)	1.97451e-149	2.39643	UXS1 (ENSG00000115652)	1.46246e-34	2.05025
662	SETX (ENSG00000107290)	6.48059e-51	2.12961	CYB5R1 (ENSG00000159348)	8.46128e-45	2.34542				SPTLC2 (ENSG00000100596)	1.30241e-34	2.09461	ZNF239 (ENSG00000196793)	3.05423e-21	1.55862	IL3RA (ENSG00000185291)	2.33647e-149	2.05117	SCD5 (ENSG00000145284)	1.4905e-34	2.69275
663	KIF1C (ENSG00000129250)	1.00247e-50	2.31747	CTNND1 (ENSG00000198561)	9.25375e-45	1.9365				IQGAP1 (ENSG00000140575)	1.33133e-34	2.22427	TEX41 (ENSG00000226674)	5.80083e-21	1.5945	TGFB1 (ENSG00000105329)	4.6972e-149	2.26617	EPB41L4A (ENSG00000129595)	1.56603e-34	2.65979
664	TCIRG1 (ENSG00000110719)	1.15624e-50	2.66813	DHX32 (ENSG00000089876)	1.16137e-44	2.13299				SOX1-OT (ENSG00000224243)	1.50527e-34	3.00326	FANCB (ENSG00000181544)	6.45318e-21	1.50846	KIF5B (ENSG00000170759)	9.60399e-149	2.5134	TMEM109 (ENSG00000110108)	1.62782e-34	2.00012
665	COL15A1 (ENSG00000204291)	1.80015e-50	2.43377	MLF1 (ENSG00000178053)	1.36082e-44	2.32898				TNFRSF25 (ENSG00000215788)	1.56022e-34	2.50969	ADAMTS14 (ENSG00000138316)	6.73236e-21	1.6023	RAMP2 (ENSG00000131477)	1.28831e-148	2.52311	CTDSPL (ENSG00000144677)	1.83386e-34	2.13052
666	TAGLN2 (ENSG00000158710)	2.04433e-50	1.59304	FAM174B (ENSG00000185442)	1.36338e-44	2.82279				CCPG1 (ENSG00000260916)	1.86628e-34	2.01072	TCF19 (ENSG00000137310)	7.15197e-21	1.605	ACTN4 (ENSG00000130402)	1.55725e-148	2.37806	HEXB (ENSG00000049860)	1.94878e-34	2.08155
667	WDR1 (ENSG00000071127)	2.05425e-50	1.78991	CLIC4 (ENSG00000169504)	1.5182e-44	2.00337				MAP2K3 (ENSG00000034152)	2.26582e-34	2.39865	DGKG (ENSG00000058866)	7.30087e-21	1.76491	CXCL2 (ENSG00000081041)	1.88598e-148	3.62261	HIPK2 (ENSG00000064393)	2.01157e-34	2.1001
668	NFE2L3 (ENSG00000050344)	3.38753e-50	3.26458	NHSL1 (ENSG00000135540)	1.54818e-44	2.44093				PLK2 (ENSG00000145632)	2.30301e-34	2.18678	CDCA3 (ENSG00000111665)	7.83642e-21	1.60345	AGPAT5 (ENSG00000155189)	2.23589e-148	2.3458	IFNAR1 (ENSG00000142166)	2.34899e-34	1.968
669	BCAP31 (ENSG00000185825)	3.97716e-50	1.91249	AC008556.1 (ENSG00000277013)	1.68246e-44	3.37035				NRAS (ENSG00000213281)	2.31697e-34	2.11157	SEPT5 (ENSG00000184702)	8.32538e-21	1.60827	IGF2R (ENSG00000197081)	5.15909e-148	2.18488	HDAC7 (ENSG00000061273)	2.63751e-34	2.01536
670	PHGDH (ENSG00000092621)	4.77255e-50	1.79807	RNPEPL1 (ENSG00000142327)	1.73554e-44	2.1026				CDYL2 (ENSG00000166446)	2.45752e-34	2.62535	CDCA8 (ENSG00000134690)	9.26438e-21	1.50697	C1orf61 (ENSG00000125462)	8.80754e-148	4.7358	LY6H (ENSG00000176956)	2.7024e-34	3.13281
671	TBC1D9 (ENSG00000109436)	7.75155e-50	2.41684	IL16 (ENSG00000172349)	4.32607e-44	3.44482				XPR1 (ENSG00000143324)	2.65744e-34	2.34389	HIST1H1B (ENSG00000184357)	9.37373e-21	1.54504	WWP1 (ENSG00000123124)	6.42202e-147	2.50146	PIGZ (ENSG00000119227)	3.14608e-34	3.51084
672	IFNGR1 (ENSG00000027697)	8.28896e-50	2.24541	BOK (ENSG00000176720)	5.19823e-44	2.26818				SYTL4 (ENSG00000102362)	2.9531e-34	2.57604	OPCML (ENSG00000183715)	1.01619e-20	1.62955	IGFBP1 (ENSG00000146678)	1.00687e-146	4.45133	SPTBN1 (ENSG00000115306)	4.01469e-34	2.19565
673	ICOSLG (ENSG00000160223)	9.33484e-50	3.08051	MINDY2 (ENSG00000128923)	5.82108e-44	2.0161				GBA (ENSG00000177628)	3.18831e-34	2.61479	AC026369.2 (ENSG00000256694)	1.18633e-20	1.72711	CTDSPL (ENSG00000144677)	1.06784e-146	2.25429	MGLL (ENSG00000074416)	4.0538e-34	2.57775
674	CLCN3 (ENSG00000109572)	1.11684e-49	2.20606	PLD1 (ENSG00000075651)	6.0096e-44	2.48914				EGFL7 (ENSG00000172889)	3.73161e-34	2.32676	ACTA2-AS1 (ENSG00000180139)	1.33432e-20	1.56181	CLEC1A (ENSG00000150048)	2.22617e-146	2.99901	RNF149 (ENSG00000163162)	4.30918e-34	2.02514
675	ELMO1 (ENSG00000155849)	1.64274e-49	3.64764	RAPH1 (ENSG00000173166)	6.71711e-44	2.0131				EPHB4 (ENSG00000196411)	3.90122e-34	2.1471	AL024508.2 (ENSG00000272189)	1.80874e-20	1.66323	CLEC2B (ENSG00000110852)	4.54019e-146	3.1334	WWP1 (ENSG00000123124)	5.93518e-34	2.24191
676	MT-ND1 (ENSG00000198888)	1.81742e-49	1.53762	ADCY1 (ENSG00000164742)	1.33656e-43	2.66714				TMEM30A (ENSG00000112697)	4.16345e-34	2.04549	MED14OS (ENSG00000234636)	1.97143e-20	1.52437	AP1S2 (ENSG00000182287)	5.3335e-146	2.33938	VANGL1 (ENSG00000173218)	6.10686e-34	2.56608
677	QPCT (ENSG00000115828)	1.81783e-49	2.60512	TDRD10 (ENSG00000163239)	1.87204e-43	3.32998				NIPA1 (ENSG00000170113)	4.39724e-34	2.63601	RECQL4 (ENSG00000160957)	2.11402e-20	1.5269	SLFN5 (ENSG00000166750)	5.41761e-146	2.24218	ATP6AP1 (ENSG00000071553)	6.32177e-34	1.99512
678	PHKB (ENSG00000102893)	1.99511e-49	2.19142	ATP2A3 (ENSG00000074370)	1.89657e-43	2.82018				CYB5B (ENSG00000103018)	4.45516e-34	2.14859	THSD7B (ENSG00000144229)	2.16987e-20	1.87257	CYB5D2 (ENSG00000167740)	6.5478e-146	2.50074	PCSK5 (ENSG00000099139)	6.4633e-34	2.781
679	TOR4A (ENSG00000198113)	2.04453e-49	2.83862	FBXO39 (ENSG00000177294)	2.21104e-43	3.68232				RABEP2 (ENSG00000177548)	4.58662e-34	2.17219	SLITRK2 (ENSG00000185985)	2.60373e-20	1.96023	TGFBR3 (ENSG00000069702)	6.93652e-146	2.09589	CTSD (ENSG00000117984)	7.5393e-34	2.12255
680	PTPN4 (ENSG00000088179)	3.04999e-49	2.47866	KCNN3 (ENSG00000143603)	2.26923e-43	2.55969				EXTL3 (ENSG00000012232)	5.16578e-34	2.11871	STK32B (ENSG00000152953)	3.62738e-20	1.6476	MAML3 (ENSG00000196782)	2.88171e-145	2.42005	SRGAP2C (ENSG00000171943)	1.09825e-33	2.19438
681	CD47 (ENSG00000196776)	3.80068e-49	2.16558	B3GNT2 (ENSG00000170340)	2.29727e-43	2.04263				ARHGDIB (ENSG00000111348)	5.82295e-34	2.10019	RBM20 (ENSG00000203867)	4.59198e-20	1.57961	CASKIN2 (ENSG00000177303)	5.13287e-145	2.73728	PTP4A3 (ENSG00000184489)	1.12157e-33	1.97765
682	SLC35F2 (ENSG00000110660)	5.19498e-49	2.82864	RNF149 (ENSG00000163162)	2.37596e-43	2.11172				AFDN (ENSG00000130396)	6.08391e-34	1.93412	COX4I2 (ENSG00000131055)	4.81828e-20	2.04094	CD2AP (ENSG00000198087)	1.76384e-144	2.26689	ATL3 (ENSG00000184743)	1.24181e-33	2.2072
683	TMEM132A (ENSG00000006118)	5.20108e-49	2.1459	CRACR2B (ENSG00000177685)	3.01638e-43	2.4657				MGAT5 (ENSG00000152127)	8.62228e-34	2.17878	CD300A (ENSG00000167851)	5.94153e-20	1.65031	PDZD2 (ENSG00000133401)	4.1488e-144	2.38719	TNFRSF25 (ENSG00000215788)	1.3306e-33	2.50653
684	TANC2 (ENSG00000170921)	7.61908e-49	2.40117	ARGLU1 (ENSG00000134884)	4.99216e-43	2.01135				ZEB1 (ENSG00000148516)	9.42472e-34	1.81901	CNNM1 (ENSG00000119946)	7.22957e-20	1.80433	PLAUR (ENSG00000011422)	5.21312e-144	2.30026	OSMR (ENSG00000145623)	1.37559e-33	2.26868
685	GFOD2 (ENSG00000141098)	7.8552e-49	2.33235	SLC16A3 (ENSG00000141526)	5.15709e-43	1.89316				HLA-DMB (ENSG00000242574)	1.11136e-33	3.17449	HTR1A (ENSG00000178394)	1.1226e-19	1.60761	DHX32 (ENSG00000089876)	1.72078e-143	2.46786	RPS6KA3 (ENSG00000177189)	1.40368e-33	2.33852
686	ANKRD13A (ENSG00000076513)	7.90164e-49	2.68818	RIOK3 (ENSG00000101782)	5.56996e-43	2.12462				PSAP (ENSG00000197746)	1.11995e-33	2.47531	C9orf153 (ENSG00000187753)	1.15453e-19	1.67592	HERC1 (ENSG00000103657)	1.95962e-143	2.31064	NOD1 (ENSG00000106100)	1.41338e-33	2.86097
687	CORO1C (ENSG00000110880)	8.13201e-49	2.36366	NR5A2 (ENSG00000116833)	5.88311e-43	2.52296				ATF6 (ENSG00000118217)	1.20647e-33	1.94343	SLC6A12 (ENSG00000111181)	1.345e-19	1.66599	MINDY2 (ENSG00000128923)	2.08669e-143	2.24255	UBE2J1 (ENSG00000198833)	1.57941e-33	2.32893
688	AL391261.2 (ENSG00000258847)	9.47031e-49	4.02161	AGPAT5 (ENSG00000155189)	6.26595e-43	2.00518				SMIM10L2A (ENSG00000178947)	1.3906e-33	2.98795	FAM81A (ENSG00000157470)	1.57486e-19	1.66791	PPP2R5A (ENSG00000066027)	3.31018e-143	2.87029	PCDH10 (ENSG00000138650)	2.06632e-33	1.92403
689	NCKAP5 (ENSG00000176771)	1.32256e-48	3.61271	RGL2 (ENSG00000237441)	6.9429e-43	1.92406				CCNYL1 (ENSG00000163249)	1.49749e-33	2.05194	DNAJC6 (ENSG00000116675)	1.76783e-19	1.64307	UNC5B (ENSG00000107731)	3.75586e-143	2.44722	SUSD1 (ENSG00000106868)	2.34975e-33	2.8609
690	GNPTAB (ENSG00000111670)	1.69688e-48	2.06492	PTCHD4 (ENSG00000244694)	7.16758e-43	2.7635				SIPA1 (ENSG00000213445)	1.51095e-33	1.96915	AL390957.1 (ENSG00000285280)	2.63472e-19	1.77689	HLA-DRB1 (ENSG00000196126)	1.41354e-142	2.79809	HAPLN1 (ENSG00000145681)	2.69398e-33	3.02382
691	LDLRAP1 (ENSG00000157978)	1.71513e-48	3.50606	CSTB (ENSG00000160213)	8.15715e-43	1.94636				DHX32 (ENSG00000089876)	1.68642e-33	2.03638	TNN (ENSG00000120332)	2.76448e-19	1.73033	ARGLU1 (ENSG00000134884)	1.44847e-142	2.68485	CD47 (ENSG00000196776)	3.02705e-33	1.90372
692	CAV2 (ENSG00000105971)	3.29363e-48	1.83156	DHRS3 (ENSG00000162496)	1.08168e-42	2.28103				CISD3 (ENSG00000277972)	1.72844e-33	2.14071	AGT (ENSG00000135744)	6.09639e-19	1.56594	SAT1 (ENSG00000130066)	1.97087e-142	3.38744	ITGA10 (ENSG00000143127)	3.1933e-33	3.23153
693	LPP (ENSG00000145012)	3.819e-48	1.88144	BCAP31 (ENSG00000185825)	1.46102e-42	2.04737				NOTCH1 (ENSG00000148400)	2.15766e-33	2.10581	MPZ (ENSG00000158887)	6.5758e-19	1.69369	ELOVL5 (ENSG00000012660)	2.20828e-142	2.26311	ARPC1B (ENSG00000130429)	3.40229e-33	2.13992
694	SUN2 (ENSG00000100242)	7.21982e-48	2.34735	IL17RA (ENSG00000177663)	1.90858e-42	2.14652				HEXA (ENSG00000213614)	2.25088e-33	1.92695	GAL3ST4 (ENSG00000197093)	1.18888e-18	1.50536	SSTR1 (ENSG00000139874)	3.82347e-142	3.41804	PNPLA2 (ENSG00000177666)	3.63311e-33	2.19673
695	ATF6 (ENSG00000118217)	7.60193e-48	2.17564	LIMS1 (ENSG00000169756)	2.03745e-42	1.96422				HAGH (ENSG00000063854)	2.35865e-33	2.07534	AC013553.3 (ENSG00000277351)	1.64317e-18	1.62392	FIGNL2 (ENSG00000261308)	4.48008e-142	2.8801	GNAQ (ENSG00000156052)	4.78529e-33	1.89647
696	PTCHD4 (ENSG00000244694)	8.16377e-48	3.43803	PFKP (ENSG00000067057)	2.18417e-42	1.95915				SEMA3F (ENSG00000001617)	2.36165e-33	2.59294	ITPRIPL1 (ENSG00000198885)	2.22584e-18	1.55207	RNPEPL1 (ENSG00000142327)	5.89688e-142	2.25977	JUP (ENSG00000173801)	5.49584e-33	1.98175
697	ESYT1 (ENSG00000139641)	1.18368e-47	2.32208	ZNF467 (ENSG00000181444)	2.25871e-42	1.92601				TRIP12 (ENSG00000153827)	2.45098e-33	2.06199	AC010327.3 (ENSG00000267577)	2.44703e-18	1.53517	RAPGEF3 (ENSG00000079337)	1.35115e-141	2.97185	CD82 (ENSG00000085117)	5.71137e-33	2.36825
698	SRGAP2 (ENSG00000266028)	1.36785e-47	2.58319	TCIRG1 (ENSG00000110719)	2.50573e-42	2.15531				PRSS23 (ENSG00000150687)	3.02559e-33	2.83472	DDN-AS1 (ENSG00000257913)	3.09656e-18	1.5257	RNASE6 (ENSG00000169413)	1.9527e-141	3.78956	ZNF366 (ENSG00000178175)	5.74263e-33	4.01895
699	EXOC6 (ENSG00000138190)	1.59697e-47	2.85598	EIF4EBP1 (ENSG00000187840)	2.67117e-42	1.80129				ST8SIA4 (ENSG00000113532)	3.1389e-33	2.15532	TRBC2 (ENSG00000211772)	3.76067e-18	1.72227	DIAPH1 (ENSG00000131504)	3.38788e-141	2.27505	DISC1 (ENSG00000162946)	6.45787e-33	2.5388
700	ARFGEF3 (ENSG00000112379)	2.06024e-47	3.40213	GRASP (ENSG00000161835)	2.72554e-42	2.19652				IGFBP4 (ENSG00000141753)	3.19125e-33	2.47268	KIF18B (ENSG00000186185)	3.86614e-18	1.53048	GIT1 (ENSG00000108262)	8.32395e-141	2.2844	GRAP (ENSG00000154016)	6.8922e-33	2.4875
701	ABLIM3 (ENSG00000173210)	2.29933e-47	3.27789	PKIG (ENSG00000168734)	2.80342e-42	2.06794				MYO6 (ENSG00000196586)	3.2782e-33	1.98833	ENPEP (ENSG00000138792)	4.94392e-18	1.55442	NRROS (ENSG00000174004)	1.21383e-140	3.91189	ATF6 (ENSG00000118217)	6.92886e-33	2.00948
702	ST3GAL6 (ENSG00000064225)	2.47026e-47	2.52013	AL390728.6 (ENSG00000259865)	3.26785e-42	2.39141				PON2 (ENSG00000105854)	3.37225e-33	2.0845	AC019270.1 (ENSG00000253932)	5.0736e-18	1.60041	MSN (ENSG00000147065)	1.31588e-140	2.34918	ENPP1 (ENSG00000197594)	7.19138e-33	3.27543
703	CD99 (ENSG00000002586)	4.83277e-47	1.72867	TPM3 (ENSG00000143549)	3.48699e-42	1.87216				PPT2 (ENSG00000221988)	3.71068e-33	2.2571	FAM27C (ENSG00000154537)	5.57605e-18	1.50413	FRMD8 (ENSG00000126391)	2.25212e-140	2.63716	CMIP (ENSG00000153815)	7.20484e-33	2.1986
704	TUBB6 (ENSG00000176014)	5.81486e-47	1.77307	HERC1 (ENSG00000103657)	3.93427e-42	1.9609				USP31 (ENSG00000103404)	3.84149e-33	1.99671	CACNA1S (ENSG00000081248)	6.98225e-18	1.56838	CLPTM1 (ENSG00000104853)	2.598e-140	2.14882	ESYT1 (ENSG00000139641)	7.57162e-33	2.30636
705	EXOC3L2 (ENSG00000283632)	7.64043e-47	2.70539	CCDC85C (ENSG00000205476)	4.56765e-42	2.5456				BRSK2 (ENSG00000174672)	4.39148e-33	2.79534	COL6A6 (ENSG00000206384)	2.11552e-17	1.59226	FAM174B (ENSG00000185442)	5.02628e-140	3.45508	KL (ENSG00000133116)	7.63924e-33	3.48355
706	MT-ND4L (ENSG00000212907)	8.03044e-47	1.89139	IGFBP2 (ENSG00000115457)	5.31724e-42	1.72094				CTSA (ENSG00000064601)	4.77032e-33	2.2673	IQCD (ENSG00000166578)	2.98298e-17	1.50974	FNDC3B (ENSG00000075420)	7.68983e-140	2.16298	ORAI1 (ENSG00000276045)	9.13861e-33	2.09298
707	RIN2 (ENSG00000132669)	9.48232e-47	2.33262	CTNNB1 (ENSG00000168036)	5.32966e-42	1.95227				CARD10 (ENSG00000100065)	5.11745e-33	2.11053	TRAF1 (ENSG00000056558)	3.63111e-17	1.51833	CNOT6L (ENSG00000138767)	1.46061e-139	2.23834	TOR4A (ENSG00000198113)	9.95507e-33	2.33259
708	PCDH17 (ENSG00000118946)	1.2608e-46	2.16038	TTL (ENSG00000114999)	5.36314e-42	1.96243				PVR (ENSG00000073008)	5.37027e-33	2.39227	HMGCLL1 (ENSG00000146151)	5.4331e-17	1.62159	ANO10 (ENSG00000160746)	1.52478e-139	2.50514	PHACTR1 (ENSG00000112137)	1.04623e-32	2.51775
709	CD2AP (ENSG00000198087)	1.35267e-46	2.43424	RIN2 (ENSG00000132669)	7.14074e-42	2.0674				PCAT1 (ENSG00000253438)	6.01589e-33	3.15563	PPM1E (ENSG00000175175)	5.93975e-17	1.70212	TAL1 (ENSG00000162367)	1.86818e-139	3.68654	MAPK3 (ENSG00000102882)	1.17805e-32	2.00404
710	CYB5D2 (ENSG00000167740)	1.41358e-46	2.37085	SEMA7A (ENSG00000138623)	8.81181e-42	2.99208				MPZL1 (ENSG00000197965)	6.28708e-33	2.16627	ENTPD2 (ENSG00000054179)	6.29742e-17	2.01871	SRPX (ENSG00000101955)	2e-139	2.5558	BRINP1 (ENSG00000078725)	1.46404e-32	1.99706
711	MAPK3 (ENSG00000102882)	1.48693e-46	2.15752	F2RL3 (ENSG00000127533)	1.05491e-41	3.66629				ARHGEF7 (ENSG00000102606)	6.55263e-33	1.9533	IQGAP3 (ENSG00000183856)	1.19685e-16	1.53285	PITPNC1 (ENSG00000154217)	2.30757e-139	2.32689	CORO7 (ENSG00000262246)	1.48588e-32	2.29611
712	LRRC36 (ENSG00000159708)	1.58779e-46	3.75196	CD2AP (ENSG00000198087)	1.17807e-41	2.01636				GLRX (ENSG00000173221)	6.82869e-33	2.16279	MLPH (ENSG00000115648)	1.28897e-16	1.54853	OSTM1 (ENSG00000081087)	2.50773e-139	2.54616	NUDT3 (ENSG00000272325)	1.50789e-32	1.92509
713	TMEM178A (ENSG00000152154)	1.78214e-46	3.69127	FXYD5 (ENSG00000089327)	1.3049e-41	1.85719				SCN9A (ENSG00000169432)	8.85206e-33	2.42263	AC020571.1 (ENSG00000229056)	3.28599e-16	1.57327	RNF103 (ENSG00000239305)	4.85448e-139	2.71238	NACC2 (ENSG00000148411)	1.54683e-32	2.40315
714	PCTP (ENSG00000141179)	2.4562e-46	2.29681	ITPR3 (ENSG00000096433)	1.60732e-41	2.40541				CRIP2 (ENSG00000182809)	1.00486e-32	1.93795	KCNA1 (ENSG00000111262)	6.0146e-16	1.64113	UBALD2 (ENSG00000185262)	7.69288e-139	2.15535	TGOLN2 (ENSG00000152291)	1.73264e-32	2.0505
715	LCP2 (ENSG00000043462)	3.00734e-46	3.44655	NDRG1 (ENSG00000104419)	1.6142e-41	2.61127				SLC30A1 (ENSG00000170385)	1.04633e-32	2.55469	LINC01929 (ENSG00000267013)	7.98039e-16	1.61115	AKAP13 (ENSG00000170776)	1.01662e-138	2.17073	CEP68 (ENSG00000011523)	1.83821e-32	2.20486
716	GLS (ENSG00000115419)	3.61807e-46	2.08937	COMT (ENSG00000093010)	1.64762e-41	1.9844				CASKIN2 (ENSG00000177303)	1.11957e-32	2.19253	ADAMTS16 (ENSG00000145536)	9.45968e-16	1.55398	ANXA2R (ENSG00000177721)	1.05255e-138	2.98428	STIM2 (ENSG00000109689)	1.85325e-32	2.16729
717	HEG1 (ENSG00000173706)	4.88369e-46	2.10228	SNCG (ENSG00000173267)	1.84781e-41	1.86625				ESYT1 (ENSG00000139641)	1.12768e-32	2.11575	APCDD1L (ENSG00000198768)	1.5778e-15	1.80739	GAPLINC (ENSG00000266835)	2.70023e-138	3.49493	LPAR6 (ENSG00000139679)	2.04561e-32	2.02593
718	LRCH1 (ENSG00000136141)	8.67099e-46	2.41722	HPGD (ENSG00000164120)	2.58735e-41	2.05855				CPNE8 (ENSG00000139117)	1.18535e-32	2.0475	CCDC153 (ENSG00000248712)	3.89192e-15	1.55767	MYO6 (ENSG00000196586)	3.10156e-138	2.12052	SLC26A2 (ENSG00000155850)	2.12026e-32	2.16535
719	FRYL (ENSG00000075539)	1.26443e-45	2.27505	DPEP1 (ENSG00000015413)	2.73464e-41	3.29996				GAD1 (ENSG00000128683)	1.18762e-32	3.96141	PLPPR4 (ENSG00000117600)	6.48765e-15	1.56239	NOD1 (ENSG00000106100)	3.14551e-138	3.54514	BOK (ENSG00000176720)	2.1705e-32	2.00472
720	ZC3HAV1 (ENSG00000105939)	1.34564e-45	2.46392	PHACTR1 (ENSG00000112137)	2.94836e-41	2.47492				MET (ENSG00000105976)	1.29138e-32	2.62808	ESPL1 (ENSG00000135476)	6.89062e-15	1.55897	GNAQ (ENSG00000156052)	5.83146e-138	2.12893	SULF2 (ENSG00000196562)	2.63889e-32	2.02187
721	DCBLD1 (ENSG00000164465)	1.48315e-45	2.50893	CYP26B1 (ENSG00000003137)	3.12937e-41	2.56334				MGAT1 (ENSG00000131446)	1.31478e-32	1.9267	ZNF804A (ENSG00000170396)	7.49688e-15	1.58286	GLS (ENSG00000115419)	7.80634e-138	2.01173	ZDHHC12 (ENSG00000160446)	2.79046e-32	1.95483
722	CLPTM1 (ENSG00000104853)	1.78111e-45	2.13777	MSL3 (ENSG00000005302)	4.62892e-41	2.04274				PPARA (ENSG00000186951)	1.31683e-32	2.49616	FAM178B (ENSG00000168754)	8.03778e-15	1.56505	GSN (ENSG00000148180)	8.73281e-138	2.26501	CTNND1 (ENSG00000198561)	2.93599e-32	1.8311
723	SLC7A7 (ENSG00000155465)	2.20097e-45	2.70438	JUP (ENSG00000173801)	5.11557e-41	1.92228				LAMC1 (ENSG00000135862)	1.37683e-32	2.12947	AL358473.1 (ENSG00000229191)	9.60577e-15	1.61097	PLAU (ENSG00000122861)	1.25329e-137	2.56811	ELK4 (ENSG00000158711)	3.06528e-32	2.1599
724	PTTG1IP (ENSG00000183255)	2.52882e-45	1.78614	CXCL2 (ENSG00000081041)	5.53784e-41	2.59464				ELOVL5 (ENSG00000012660)	1.53881e-32	2.12212	UNC13C (ENSG00000137766)	9.65936e-15	1.6552	TBX15 (ENSG00000092607)	1.8381e-137	3.80281	TRAM2 (ENSG00000065308)	3.14059e-32	2.0665
725	GDF3 (ENSG00000184344)	2.88262e-45	4.588	SLC44A1 (ENSG00000070214)	6.19246e-41	1.97126				NADK (ENSG00000008130)	1.77689e-32	2.16678	AARD (ENSG00000205002)	1.18289e-14	1.55344	SRGAP2 (ENSG00000266028)	2.99759e-137	2.30782	CYB5R3 (ENSG00000100243)	3.32983e-32	2.23543
726	RPA4 (ENSG00000204086)	3.53825e-45	3.93093	SH2D3C (ENSG00000095370)	7.18938e-41	1.89808				HEXB (ENSG00000049860)	1.7988e-32	2.20298	NBPF26 (ENSG00000273136)	1.18781e-14	1.57308	CMTM8 (ENSG00000170293)	7.30627e-137	2.82149	FMNL2 (ENSG00000157827)	3.56311e-32	2.14747
727	C1orf61 (ENSG00000125462)	5.9818e-45	4.60843	PCSK5 (ENSG00000099139)	7.71092e-41	2.62392				TACR1 (ENSG00000115353)	2.26879e-32	3.41292	WDR62 (ENSG00000075702)	1.18892e-14	1.50697	MLF1 (ENSG00000178053)	9.05802e-137	2.57784	MAP3K3 (ENSG00000198909)	3.56538e-32	2.09673
728	ELK4 (ENSG00000158711)	6.97113e-45	2.34837	PLEK2 (ENSG00000100558)	7.82711e-41	3.9586				KIAA0100 (ENSG00000007202)	3.08831e-32	2.09047	GRIN2C (ENSG00000161509)	1.47729e-14	1.72271	RAB29 (ENSG00000117280)	1.47477e-136	2.60791	MYO6 (ENSG00000196586)	4.45596e-32	1.86442
729	AGPAT1 (ENSG00000204310)	7.9838e-45	2.13089	MACF1 (ENSG00000127603)	8.35892e-41	1.8176				CTDSPL (ENSG00000144677)	3.13406e-32	2.15238	KLF8 (ENSG00000102349)	1.55677e-14	1.56004	DUSP4 (ENSG00000120875)	1.58854e-136	2.45605	LINC00305 (ENSG00000179676)	4.54018e-32	3.43255
730	TAL1 (ENSG00000162367)	8.57833e-45	3.46426	LIPA (ENSG00000107798)	8.39778e-41	1.95574				GOLGA3 (ENSG00000090615)	3.14596e-32	1.89508	AMZ1 (ENSG00000174945)	1.8536e-14	1.56394	SLC35G2 (ENSG00000168917)	2.08281e-136	2.57489	CCNY (ENSG00000108100)	4.67163e-32	2.13075
731	REEP3 (ENSG00000165476)	1.04031e-44	1.87044	TFPI (ENSG00000003436)	9.0566e-41	1.89317				WDR26 (ENSG00000162923)	3.22561e-32	2.0065	LAMB3 (ENSG00000196878)	2.69408e-14	1.54753	FAM214A (ENSG00000047346)	2.79961e-136	2.56723	TDRD7 (ENSG00000196116)	4.88457e-32	3.13201
732	RRM2B (ENSG00000048392)	1.14857e-44	2.30836	HIPK2 (ENSG00000064393)	9.93906e-41	1.84308				EDEM3 (ENSG00000116406)	3.49162e-32	1.94351	OSTN-AS1 (ENSG00000233308)	2.83225e-14	1.5108	PPP2R2A (ENSG00000221914)	3.37478e-136	2.16066	GATA2-AS1 (ENSG00000244300)	5.16693e-32	2.56589
733	CARD8-AS1 (ENSG00000268001)	1.24472e-44	2.85956	FRMD8 (ENSG00000126391)	1.13311e-40	2.30286				NFE2L1 (ENSG00000082641)	3.84227e-32	1.7429	ZBTB16 (ENSG00000109906)	3.50377e-14	1.64208	ICOSLG (ENSG00000160223)	3.9391e-136	2.80596	ZSWIM6 (ENSG00000130449)	5.3262e-32	2.13152
734	PKN1 (ENSG00000123143)	1.26684e-44	1.94936	GNS (ENSG00000135677)	1.21012e-40	1.919				BCAP29 (ENSG00000075790)	4.0368e-32	1.98091	PNMA2 (ENSG00000240694)	3.78474e-14	1.55522	ST3GAL4 (ENSG00000110080)	5.03377e-136	2.47752	EXOC5 (ENSG00000070367)	7.2111e-32	1.98632
735	RNASE6 (ENSG00000169413)	1.38638e-44	3.30283	PYCARD (ENSG00000103490)	1.3387e-40	2.20735				HMOX2 (ENSG00000103415)	4.12056e-32	2.17583	HLA-F (ENSG00000204642)	4.38331e-14	1.50199	OSTF1 (ENSG00000134996)	5.34079e-136	2.18202	SORT1 (ENSG00000134243)	7.78172e-32	2.05739
736	CSF2RB (ENSG00000100368)	1.95853e-44	3.86366	PPP1R13B (ENSG00000088808)	1.3735e-40	2.16853				SMIM29 (ENSG00000186577)	4.12552e-32	2.04685	COLCA1 (ENSG00000196167)	4.69615e-14	1.53265	GCA (ENSG00000115271)	6.28245e-136	2.6248	CORO1C (ENSG00000110880)	8.1533e-32	2.24263
737	KLHL3 (ENSG00000146021)	2.59893e-44	2.88031	PGF (ENSG00000119630)	1.4095e-40	2.90964				CDC42EP2 (ENSG00000149798)	4.69674e-32	2.11819	BEND6 (ENSG00000151917)	5.30837e-14	1.51843	ARHGAP4 (ENSG00000089820)	6.52509e-136	3.09899	CASZ1 (ENSG00000130940)	8.29053e-32	3.10269
738	SLC26A2 (ENSG00000155850)	3.75798e-44	2.30602	CLPTM1 (ENSG00000104853)	1.50893e-40	1.90122				WBP2 (ENSG00000132471)	4.74899e-32	2.05909	ALPL (ENSG00000162551)	6.02766e-14	1.51455	ICAM1 (ENSG00000090339)	8.37067e-136	2.58044	HEXA (ENSG00000213614)	8.44697e-32	1.92092
739	RNPEPL1 (ENSG00000142327)	6.13504e-44	2.28321	ARHGAP45 (ENSG00000180448)	1.91342e-40	3.17961				CA8 (ENSG00000178538)	5.66812e-32	2.81924	SMTNL2 (ENSG00000188176)	7.66583e-14	1.53791	SUN2 (ENSG00000100242)	9.0629e-136	2.24324	RASSF3 (ENSG00000153179)	8.91906e-32	2.50987
740	TPP1 (ENSG00000166340)	9.18891e-44	2.46114	EDEM1 (ENSG00000134109)	1.96001e-40	2.16633				PARP14 (ENSG00000173193)	5.75541e-32	1.78879	TIPARP-AS1 (ENSG00000243926)	1.08451e-13	1.53664	LRRC8A (ENSG00000136802)	1.30582e-135	2.23687	RNF103 (ENSG00000239305)	9.06427e-32	2.50033
741	FAM214A (ENSG00000047346)	9.6757e-44	2.72439	CTSZ (ENSG00000101160)	2.01478e-40	1.89104				C12orf49 (ENSG00000111412)	5.76688e-32	2.02529	ERFE (ENSG00000178752)	1.53834e-13	1.56257	PFKP (ENSG00000067057)	1.85877e-135	2.26614	SLC44A2 (ENSG00000129353)	9.53684e-32	1.9919
742	GPRC5B (ENSG00000167191)	1.00422e-43	2.81445	TGOLN2 (ENSG00000152291)	2.4305e-40	1.84228				CTNNBIP1 (ENSG00000178585)	5.95023e-32	2.33109	ERICH4 (ENSG00000204978)	1.796e-13	1.57725	PSAP (ENSG00000197746)	2.18311e-135	2.17913	RIOK3 (ENSG00000101782)	1.01338e-31	1.86498
743	NRROS (ENSG00000174004)	1.42768e-43	3.62735	NRAS (ENSG00000213281)	3.03635e-40	1.9411				ATP6AP1 (ENSG00000071553)	6.45889e-32	2.13415	KCNAB1 (ENSG00000169282)	1.84396e-13	1.64648	SHISA5 (ENSG00000164054)	3.27893e-135	2.2022	C1orf116 (ENSG00000182795)	1.03105e-31	3.44747
744	PLAU (ENSG00000122861)	1.54958e-43	2.31808	CYB5R3 (ENSG00000100243)	3.35843e-40	1.79026				ARSA (ENSG00000100299)	6.49937e-32	2.35181	IER3 (ENSG00000137331)	1.84838e-13	1.52603	NRAS (ENSG00000213281)	3.85862e-135	2.19128	ETS2 (ENSG00000157557)	1.2907e-31	2.06948
745	NFE2L1 (ENSG00000082641)	1.66577e-43	2.04541	AGPAT1 (ENSG00000204310)	3.40562e-40	1.88964				FAM214A (ENSG00000047346)	6.74693e-32	2.32099	LINC00973 (ENSG00000240476)	2.23875e-13	1.52418	SSH1 (ENSG00000084112)	6.73651e-135	2.13004	BRSK2 (ENSG00000174672)	1.31788e-31	2.47738
746	CA8 (ENSG00000178538)	1.93859e-43	3.07056	SLC30A1 (ENSG00000170385)	3.55211e-40	2.59486				TTC13 (ENSG00000143643)	7.45671e-32	2.25582	CRHR2 (ENSG00000106113)	2.72222e-13	1.58525	VPS13C (ENSG00000129003)	8.07968e-135	2.23145	PROS1 (ENSG00000184500)	1.34289e-31	2.21708
747	IL3RA (ENSG00000185291)	2.31202e-43	1.82204	SLC35G2 (ENSG00000168917)	3.77946e-40	2.38097				IL3RA (ENSG00000185291)	8.07574e-32	1.80319	SLC26A10 (ENSG00000135502)	6.75329e-13	1.50718	ATP6AP1 (ENSG00000071553)	8.62341e-135	2.11692	RIN2 (ENSG00000132669)	1.35575e-31	1.98042
748	PARVB (ENSG00000188677)	2.91748e-43	2.35724	IGF2R (ENSG00000197081)	4.59198e-40	1.88709				RNF38 (ENSG00000137075)	8.16114e-32	2.14143	LRRC39 (ENSG00000122477)	7.00897e-13	1.59221	PGPEP1 (ENSG00000130517)	9.49248e-135	2.22123	COL11A1 (ENSG00000060718)	1.47634e-31	2.03702
749	B3GNT2 (ENSG00000170340)	3.89118e-43	2.21493	ARID3B (ENSG00000179361)	5.77862e-40	2.35512				MTHFD2L (ENSG00000163738)	8.62626e-32	2.15236	GPAT2 (ENSG00000186281)	1.27693e-12	1.53879	MMP24 (ENSG00000125966)	9.51644e-135	4.03147	PDCD6IP (ENSG00000170248)	1.53363e-31	1.95285
750	PHACTR1 (ENSG00000112137)	6.17647e-43	2.87915	HLA-DQB1 (ENSG00000179344)	7.28648e-40	4.34532				NUMB (ENSG00000133961)	8.72615e-32	1.97182	AC005383.1 (ENSG00000275024)	4.25625e-12	1.59467	LRCH1 (ENSG00000136141)	1.59965e-134	2.23682	CLDN1 (ENSG00000163347)	1.54992e-31	2.62254
751	SOX5 (ENSG00000134532)	6.7439e-43	2.76041	CMTM8 (ENSG00000170293)	7.63506e-40	2.94019				MASP1 (ENSG00000127241)	9.9122e-32	2.72825	ADIRF (ENSG00000148671)	6.25443e-12	1.64746	HK1 (ENSG00000156515)	1.87084e-134	2.06522	SLFN5 (ENSG00000166750)	1.64376e-31	1.8029
752	HOPX (ENSG00000171476)	6.79079e-43	2.06733	SERINC3 (ENSG00000132824)	8.18161e-40	1.80318				RAP2A (ENSG00000125249)	9.99927e-32	2.14054	SYT5 (ENSG00000129990)	6.46494e-12	1.53638	TPP1 (ENSG00000166340)	2.9024e-134	2.33471	CARTPT (ENSG00000164326)	1.69712e-31	3.68867
753	MAP1S (ENSG00000130479)	7.15855e-43	2.22194	SHROOM1 (ENSG00000164403)	9.83107e-40	2.4026				GIT1 (ENSG00000108262)	1.00613e-31	1.89903	RGS7BP (ENSG00000186479)	7.56304e-12	1.52219	KIAA0355 (ENSG00000166398)	3.79815e-134	2.13519	KIAA1551 (ENSG00000174718)	1.75921e-31	1.92636
754	TNK2 (ENSG00000061938)	8.59348e-43	2.53751	MID1 (ENSG00000101871)	1.05372e-39	2.29514				CALM1 (ENSG00000198668)	1.08857e-31	2.16501	TMEM132C (ENSG00000181234)	7.90154e-12	1.74096	SERP2 (ENSG00000151778)	6.01572e-134	2.89268	MASP1 (ENSG00000127241)	1.7978e-31	3.63042
755	TSTD1 (ENSG00000215845)	9.46613e-43	2.51426	FUT11 (ENSG00000196968)	1.18366e-39	1.97801				SAMSN1 (ENSG00000155307)	1.12026e-31	2.50474	RRAD (ENSG00000166592)	8.82482e-12	1.94789	TMEM132A (ENSG00000006118)	6.57464e-134	2.1615	MDM2 (ENSG00000135679)	2.07497e-31	2.06047
756	ABCG2 (ENSG00000118777)	1.92048e-42	3.23154	CD47 (ENSG00000196776)	1.32203e-39	1.9183				SLC16A7 (ENSG00000118596)	1.1328e-31	2.91729	AOC3 (ENSG00000131471)	1.5991e-11	1.66573	TUBB6 (ENSG00000176014)	1.06358e-133	2.19016	PRR5L (ENSG00000135362)	2.14889e-31	2.97563
757	LLGL2 (ENSG00000073350)	1.94534e-42	2.91389	GLS (ENSG00000115419)	1.55501e-39	1.82424				RDX (ENSG00000137710)	1.15921e-31	2.59866	SLIT1 (ENSG00000187122)	1.75867e-11	1.58329	GFM1 (ENSG00000168827)	1.14755e-133	2.39566	GNAI2 (ENSG00000114353)	2.22982e-31	2.12819
758	SDC3 (ENSG00000162512)	2.10096e-42	2.23149	PKN1 (ENSG00000123143)	1.64955e-39	1.86038				RGS10 (ENSG00000148908)	1.16264e-31	2.20904	FOXD2 (ENSG00000186564)	2.41345e-11	1.53752	MAP3K3 (ENSG00000198909)	1.19569e-133	2.15522	GNA11 (ENSG00000088256)	2.2859e-31	1.98355
759	RFX8 (ENSG00000196460)	2.32471e-42	3.55382	MARCKSL1 (ENSG00000175130)	1.8188e-39	1.60267				ZSWIM6 (ENSG00000130449)	1.23046e-31	2.19596	IQSEC3 (ENSG00000120645)	3.85114e-11	1.53434	ABHD17A (ENSG00000129968)	1.23404e-133	2.31596	KIAA0100 (ENSG00000007202)	2.58876e-31	2.04347
760	CDS2 (ENSG00000101290)	2.33154e-42	2.16738	NID1 (ENSG00000116962)	2.40306e-39	1.79662				KCNQ1 (ENSG00000053918)	1.28242e-31	2.55333	STBD1 (ENSG00000118804)	5.16828e-11	1.50991	PDE8A (ENSG00000073417)	1.54607e-133	2.26704	PARP4 (ENSG00000102699)	2.66049e-31	2.04362
761	ARHGAP23 (ENSG00000275832)	2.37361e-42	2.23429	RHPN1 (ENSG00000158106)	3.12159e-39	2.76598				VPS37B (ENSG00000139722)	1.34191e-31	2.08692	PYGM (ENSG00000068976)	5.37411e-11	1.55177	CCNYL1 (ENSG00000163249)	1.64645e-133	2.36791	CDS2 (ENSG00000101290)	3.00749e-31	1.99469
762	HIF1A (ENSG00000100644)	2.76662e-42	1.89476	KCNN2 (ENSG00000080709)	3.77763e-39	2.86718				ZDHHC12 (ENSG00000160446)	1.48247e-31	2.23354	ATP1A2 (ENSG00000018625)	5.39198e-11	1.55192	SH3TC1 (ENSG00000125089)	1.88785e-133	2.75118	GRAMD1B (ENSG00000023171)	3.35727e-31	2.47563
763	DGKE (ENSG00000153933)	3.12454e-42	2.72955	FRYL (ENSG00000075539)	3.9433e-39	1.84103				LRRC8A (ENSG00000136802)	1.73254e-31	2.0445	MGAT4C (ENSG00000182050)	2.51628e-10	1.63542	KIF1C (ENSG00000129250)	2.52506e-133	2.1861	IL32 (ENSG00000008517)	3.58269e-31	3.26439
764	ACOT11 (ENSG00000162390)	4.30027e-42	2.96079	GATA2 (ENSG00000179348)	5.53264e-39	2.1505				PPP2R2A (ENSG00000221914)	2.08289e-31	1.9501	ITIH5 (ENSG00000123243)	2.62796e-10	1.74442	TUBB2A (ENSG00000137267)	2.74549e-133	2.2062	CCSER1 (ENSG00000184305)	3.99391e-31	3.29241
765	SUSD6 (ENSG00000100647)	5.05615e-42	2.35509	FBLIM1 (ENSG00000162458)	6.40177e-39	1.7438				STARD8 (ENSG00000130052)	2.16531e-31	2.11802	KYNU (ENSG00000115919)	3.21977e-10	1.62452	SERINC3 (ENSG00000132824)	4.36115e-133	2.13707	MGAT1 (ENSG00000131446)	4.13065e-31	1.97842
766	TUBB2A (ENSG00000137267)	5.14783e-42	1.92894	ST3GAL4 (ENSG00000110080)	7.89122e-39	2.23555				FLNB (ENSG00000136068)	3.042e-31	1.66338	SBSPON (ENSG00000164764)	9.7664e-10	1.52512	TTC13 (ENSG00000143643)	5.75522e-133	2.93528	TSPAN14 (ENSG00000108219)	4.33016e-31	1.95743
767	CYB5R3 (ENSG00000100243)	5.89605e-42	1.85234	CDC37 (ENSG00000105401)	8.68039e-39	1.74225				TNFAIP1 (ENSG00000109079)	3.25092e-31	1.97994	AC114760.2 (ENSG00000272211)	1.6785e-09	1.55704	CDS2 (ENSG00000101290)	5.89748e-133	2.21445	AC009414.2 (ENSG00000260025)	4.48348e-31	2.42288
768	NHSL1 (ENSG00000135540)	6.02989e-42	2.69375	MRPL17 (ENSG00000158042)	8.78049e-39	1.91076				FOXF1 (ENSG00000103241)	3.48239e-31	2.66395	AL121601.1 (ENSG00000232412)	2.64031e-09	1.54847	TLNRD1 (ENSG00000140406)	8.48539e-133	2.30161	ARVCF (ENSG00000099889)	4.57784e-31	2.5924
769	AGPAT5 (ENSG00000155189)	6.87626e-42	2.1526	KLHL6 (ENSG00000172578)	9.47205e-39	3.39098				FHOD1 (ENSG00000135723)	3.68315e-31	2.02883	PIF1 (ENSG00000140451)	5.02783e-09	1.6133	CD47 (ENSG00000196776)	1.05609e-132	2.17985	NID1 (ENSG00000116962)	4.77367e-31	1.87189
770	LYN (ENSG00000254087)	1.67494e-41	2.29149	MCAM (ENSG00000076706)	1.02697e-38	1.77274				REEP3 (ENSG00000165476)	4.07833e-31	2.12195	SCN4B (ENSG00000177098)	2.02399e-08	1.52492	ELK4 (ENSG00000158711)	1.29354e-132	2.28606	B3GNT2 (ENSG00000170340)	4.93565e-31	1.7189
771	GAP43 (ENSG00000172020)	1.83795e-41	2.40347	ZDHHC3 (ENSG00000163812)	1.37732e-38	1.93583				MTRNR2L8 (ENSG00000255823)	4.14204e-31	1.8222	SFRP2 (ENSG00000145423)	4.88117e-08	1.69302	PCSK5 (ENSG00000099139)	1.63362e-132	3.14175	SIGIRR (ENSG00000185187)	4.93574e-31	2.04556
772	ITM2B (ENSG00000136156)	1.9149e-41	1.64205	KCNJ2-AS1 (ENSG00000267365)	1.39888e-38	2.96633				RAB38 (ENSG00000123892)	5.03023e-31	2.57752	NAT8L (ENSG00000185818)	7.79697e-08	1.52046	PROS1 (ENSG00000184500)	3.6331e-132	2.28185	DNAJC5 (ENSG00000101152)	5.02882e-31	2.12613
773	DLGAP4 (ENSG00000080845)	2.71535e-41	1.9521	MAML3 (ENSG00000196782)	1.62289e-38	1.99977				EEA1 (ENSG00000102189)	5.12885e-31	2.11168	NPPB (ENSG00000120937)	2.12214e-06	2.11602	SERPINB6 (ENSG00000124570)	4.39679e-132	2.50379	EXOC3L2 (ENSG00000283632)	5.13231e-31	2.18246
774	VANGL1 (ENSG00000173218)	2.75786e-41	2.66359	SLC7A7 (ENSG00000155465)	1.71061e-38	2.41877				TMC7 (ENSG00000170537)	6.29341e-31	2.88765	IBSP (ENSG00000029559)	4.56837e-05	2.2214	DNAJC5 (ENSG00000101152)	1.32122e-131	2.27896	NFIB (ENSG00000147862)	5.77279e-31	1.81849
775	DIAPH1 (ENSG00000131504)	2.79073e-41	2.22505	IFNGR1 (ENSG00000027697)	1.7633e-38	2.11818				DST (ENSG00000151914)	6.64743e-31	2.00388				ORAI1 (ENSG00000276045)	1.82809e-131	2.20106	PRNP (ENSG00000171867)	6.28088e-31	1.95756
776	FUT11 (ENSG00000196968)	3.67292e-41	2.2754	FCGRT (ENSG00000104870)	1.94047e-38	1.78535				MT-ND4 (ENSG00000198886)	7.15453e-31	1.88503				PDCD6IP (ENSG00000170248)	1.99281e-131	2.08566	ETS1 (ENSG00000134954)	6.38541e-31	1.90955
777	NAALAD2 (ENSG00000077616)	4.62733e-41	2.93261	EPB41L4A (ENSG00000129595)	2.05486e-38	2.85568				GLS (ENSG00000115419)	7.37088e-31	1.92018				AGPAT1 (ENSG00000204310)	2.7697e-131	2.13443	NEIL1 (ENSG00000140398)	7.5021e-31	2.71889
778	NOL4L (ENSG00000197183)	7.48696e-41	2.11684	TMOD3 (ENSG00000138594)	2.28064e-38	1.86134				PRKCE (ENSG00000171132)	7.78753e-31	2.46046				ENO2 (ENSG00000111674)	3.33237e-131	2.44736	FIGNL2 (ENSG00000261308)	7.50651e-31	2.43809
779	SAMSN1 (ENSG00000155307)	7.73454e-41	2.71384	TAOK1 (ENSG00000160551)	2.76303e-38	1.74047				CLCN4 (ENSG00000073464)	7.98776e-31	2.58672				RALGDS (ENSG00000160271)	3.77759e-131	2.13647	PKN1 (ENSG00000123143)	7.78583e-31	1.96784
780	CLEC2B (ENSG00000110852)	8.9248e-41	2.76673	FBXL7 (ENSG00000183580)	3.52657e-38	2.19873				PTPRE (ENSG00000132334)	8.31279e-31	1.83301				NT5E (ENSG00000135318)	4.34047e-131	2.39787	NFE2L1 (ENSG00000082641)	8.14303e-31	1.84511
781	KIAA0100 (ENSG00000007202)	1.01253e-40	1.97431	VPS13C (ENSG00000129003)	3.65237e-38	1.97613				SHROOM1 (ENSG00000164403)	8.76451e-31	2.68554				SPRED3 (ENSG00000188766)	5.01718e-131	3.06359	EEA1 (ENSG00000102189)	8.15204e-31	2.07523
782	SERINC3 (ENSG00000132824)	1.06399e-40	1.99632	GCA (ENSG00000115271)	4.2021e-38	2.4518				FRMD8 (ENSG00000126391)	9.5226e-31	2.29649				MARCH2 (ENSG00000099785)	1.1313e-130	2.31355	DUSP3 (ENSG00000108861)	8.60276e-31	2.11017
783	FRMD8 (ENSG00000126391)	1.17898e-40	2.57708	RNF145 (ENSG00000145860)	4.30595e-38	1.78803				FGD6 (ENSG00000180263)	1.06507e-30	2.18198				MAVS (ENSG00000088888)	1.48423e-130	2.16305	TM2D2 (ENSG00000169490)	9.77182e-31	2.07662
784	F2RL3 (ENSG00000127533)	1.26028e-40	3.81578	SMAGP (ENSG00000170545)	4.33724e-38	2.14557				RIN2 (ENSG00000132669)	1.10824e-30	2.02738				SMAGP (ENSG00000170545)	2.87185e-130	2.60127	AP1S2 (ENSG00000182287)	9.86403e-31	1.89036
785	TDRD10 (ENSG00000163239)	1.2868e-40	3.60492	TOX2 (ENSG00000124191)	4.58487e-38	2.63464				DIAPH1 (ENSG00000131504)	1.19363e-30	2.02504				MGLL (ENSG00000074416)	6.35107e-130	2.65795	IQGAP1 (ENSG00000140575)	1.0488e-30	1.87074
786	PLAUR (ENSG00000011422)	1.33987e-40	2.06311	ATF6 (ENSG00000118217)	4.92035e-38	1.85465				PCDH1 (ENSG00000156453)	1.21253e-30	2.05486				MYEF2 (ENSG00000104177)	6.79262e-130	2.19671	GRASP (ENSG00000161835)	1.12123e-30	2.22068
787	PDCD6IP (ENSG00000170248)	1.37101e-40	2.04681	PXDN (ENSG00000130508)	7.21192e-38	1.79849				TUBA4A (ENSG00000127824)	1.23532e-30	2.39316				TRIP12 (ENSG00000153827)	7.28823e-130	2.02598	JPH1 (ENSG00000104369)	1.1402e-30	3.20422
788	LIMS1 (ENSG00000169756)	1.55e-40	1.69031	KIF1B (ENSG00000054523)	7.58453e-38	1.80384				SPR (ENSG00000116096)	1.54174e-30	2.78212				AP000695.2 (ENSG00000233818)	7.88032e-130	3.97535	DGKZ (ENSG00000149091)	1.16224e-30	2.02103
789	PCDH10 (ENSG00000138650)	1.7462e-40	1.89588	CEP68 (ENSG00000011523)	1.05462e-37	2.01932				WASHC2A (ENSG00000099290)	1.58271e-30	2.15879				JUP (ENSG00000173801)	8.1553e-130	2.11862	PTPN14 (ENSG00000152104)	1.20458e-30	2.08794
790	MARCH9 (ENSG00000139266)	1.78721e-40	2.63473	C1orf61 (ENSG00000125462)	1.19107e-37	3.57415				CD2AP (ENSG00000198087)	1.60053e-30	1.87288				LINC01235 (ENSG00000270547)	1.26386e-129	4.4145	MTRNR2L8 (ENSG00000255823)	1.24354e-30	2.11085
791	RNF149 (ENSG00000163162)	2.48306e-40	2.34231	TBRG1 (ENSG00000154144)	1.62751e-37	1.98546				MARK4 (ENSG00000007047)	1.64394e-30	1.94697				CTSZ (ENSG00000101160)	1.47472e-129	2.11072	HK1 (ENSG00000156515)	1.26646e-30	2.00655
792	ZNF366 (ENSG00000178175)	3.38253e-40	3.79765	RGS12 (ENSG00000159788)	1.84519e-37	1.91089				NEU1 (ENSG00000204386)	1.87323e-30	1.91286				NHSL1 (ENSG00000135540)	2.88188e-129	2.7573	HERC1 (ENSG00000103657)	1.43783e-30	1.85888
793	ARPC1B (ENSG00000130429)	4.03652e-40	1.80546	NRARP (ENSG00000198435)	2.03402e-37	1.96178				ACOT7 (ENSG00000097021)	1.90838e-30	1.9691				ZC3HAV1 (ENSG00000105939)	3.94241e-129	2.35283	TANC1 (ENSG00000115183)	1.4621e-30	1.90701
794	NCKAP1 (ENSG00000061676)	4.64799e-40	1.84704	REEP5 (ENSG00000129625)	2.12295e-37	1.82301				ADAMTS5 (ENSG00000154736)	2.10992e-30	2.02294				TMEM127 (ENSG00000135956)	5.13493e-129	2.29893	MEGF8 (ENSG00000105429)	1.53353e-30	1.92021
795	SNORC (ENSG00000182600)	5.28071e-40	4.30129	OSTF1 (ENSG00000134996)	2.20535e-37	2.07635				CHST7 (ENSG00000147119)	2.5983e-30	2.35676				TDRP (ENSG00000180190)	7.39329e-129	2.80767	TBX15 (ENSG00000092607)	1.72774e-30	2.85374
796	PBXIP1 (ENSG00000163346)	6.60864e-40	2.32613	ELK3 (ENSG00000111145)	2.36259e-37	1.84979				RAB1B (ENSG00000174903)	3.17447e-30	2.00164				SNX9 (ENSG00000130340)	1.08239e-128	2.16314	KIAA0319L (ENSG00000142687)	2.03945e-30	2.0318
797	AC004918.1 (ENSG00000244701)	7.85137e-40	3.32521	FAM213A (ENSG00000122378)	2.66329e-37	1.94321				NUDT3 (ENSG00000272325)	3.37858e-30	1.81944				ELMO1 (ENSG00000155849)	2.33526e-128	3.40818	SSH1 (ENSG00000084112)	2.1964e-30	1.86795
798	MYO5C (ENSG00000128833)	1.14692e-39	3.52201	DUSP5 (ENSG00000138166)	2.89783e-37	1.87541				SAMHD1 (ENSG00000101347)	3.38304e-30	2.30974				CLIC5 (ENSG00000112782)	2.41519e-128	4.40631	PXDN (ENSG00000130508)	2.21584e-30	2.09513
799	TBX15 (ENSG00000092607)	1.21507e-39	3.21742	KIAA0355 (ENSG00000166398)	2.90966e-37	1.80644				DAG1 (ENSG00000173402)	3.4649e-30	1.88269				SRGAP2C (ENSG00000171943)	6.23431e-128	2.43079	SRGAP2 (ENSG00000266028)	2.39818e-30	2.1805
800	LYSMD2 (ENSG00000140280)	1.31827e-39	2.2836	BMP2K (ENSG00000138756)	3.092e-37	2.29003				MAP4K4 (ENSG00000071054)	3.46781e-30	2.48977				IQGAP2 (ENSG00000145703)	6.70894e-128	2.21606	CTSG (ENSG00000100448)	2.63318e-30	3.1576
801	HOXB5 (ENSG00000120075)	1.71906e-39	2.32339	FAM89A (ENSG00000182118)	3.65157e-37	1.91399				WDFY1 (ENSG00000085449)	3.83057e-30	1.92248				TANC1 (ENSG00000115183)	8.79206e-128	2.04938	PON2 (ENSG00000105854)	2.72229e-30	1.93178
802	KCNJ2-AS1 (ENSG00000267365)	1.89969e-39	3.32797	CPM (ENSG00000135678)	4.06706e-37	1.94583				GAP43 (ENSG00000172020)	3.83487e-30	2.44905				MAP4K4 (ENSG00000071054)	1.26823e-127	2.23773	KCNJ2-AS1 (ENSG00000267365)	2.72528e-30	2.94937
803	SRPX (ENSG00000101955)	1.93774e-39	2.34863	CXADR (ENSG00000154639)	5.11209e-37	2.62371				SUMF1 (ENSG00000144455)	4.51144e-30	2.34128				KIAA0100 (ENSG00000007202)	2.02425e-127	2.04266	GALNT7 (ENSG00000109586)	2.7833e-30	2.36294
804	CTDSPL (ENSG00000144677)	1.97726e-39	2.08952	TM2D2 (ENSG00000169490)	7.80205e-37	1.88186				GGCX (ENSG00000115486)	4.58387e-30	2.12772				ANXA2 (ENSG00000182718)	2.79205e-127	1.96464	GPAT3 (ENSG00000138678)	2.81783e-30	3.90974
805	RIN3 (ENSG00000100599)	2.01226e-39	2.66347	BRSK2 (ENSG00000174672)	7.89006e-37	3.05139				MARCH8 (ENSG00000165406)	4.62499e-30	2.30258				RNF38 (ENSG00000137075)	5.18044e-127	2.38495	HEG1 (ENSG00000173706)	2.8649e-30	1.91174
806	MID1 (ENSG00000101871)	2.69491e-39	2.38205	SH3BGRL2 (ENSG00000198478)	8.03463e-37	2.84434				CD82 (ENSG00000085117)	4.9209e-30	2.14587				IDS (ENSG00000010404)	5.21789e-127	2.11868	CISD3 (ENSG00000277972)	3.07296e-30	2.10117
807	MLF1 (ENSG00000178053)	3.43418e-39	2.33514	AP000695.2 (ENSG00000233818)	1.05045e-36	3.49831				SETX (ENSG00000107290)	5.59103e-30	1.78607				CMIP (ENSG00000153815)	5.90003e-127	2.17252	FGD6 (ENSG00000180263)	3.10997e-30	2.18873
808	NECTIN2 (ENSG00000130202)	3.83375e-39	1.81416	GAS2L3 (ENSG00000139354)	2.14765e-36	2.73992				RTN3 (ENSG00000133318)	6.41679e-30	1.89477				SLC4A7 (ENSG00000033867)	6.00694e-127	2.24178	FCGRT (ENSG00000104870)	3.18311e-30	2.06641
809	RAB6A (ENSG00000175582)	4.49495e-39	2.02237	HTRA3 (ENSG00000170801)	2.92975e-36	2.0711				LLGL2 (ENSG00000073350)	6.64206e-30	2.2651				PHKB (ENSG00000102893)	1.08558e-126	2.13213	FNDC3B (ENSG00000075420)	3.33401e-30	1.86103
810	INF2 (ENSG00000203485)	8.07149e-39	2.15401	STON2 (ENSG00000140022)	2.94153e-36	3.03154				DCBLD1 (ENSG00000164465)	6.64705e-30	2.10529				ABRACL (ENSG00000146386)	1.17443e-126	2.18406	OR8D4 (ENSG00000181518)	3.60947e-30	4.45935
811	HAPLN1 (ENSG00000145681)	9.75719e-39	1.98431	DIAPH1 (ENSG00000131504)	3.44001e-36	1.94638				TCF4 (ENSG00000196628)	6.8369e-30	2.12914				ATP8A1 (ENSG00000124406)	1.25608e-126	3.41015	IGF2R (ENSG00000197081)	3.97959e-30	2.1227
812	EPHB4 (ENSG00000196411)	1.2053e-38	2.10107	ADIPOR1 (ENSG00000159346)	3.8084e-36	1.95524				SPRED3 (ENSG00000188766)	7.64121e-30	2.73876				INF2 (ENSG00000203485)	1.92868e-126	2.11665	TMEM245 (ENSG00000106771)	4.85326e-30	2.00778
813	TRIM47 (ENSG00000132481)	1.2324e-38	2.31642	DUSP6 (ENSG00000139318)	4.09505e-36	1.6124				TUBB2A (ENSG00000137267)	7.73347e-30	1.99751				LINC01480 (ENSG00000270164)	2.45515e-126	4.50835	FAM184A (ENSG00000111879)	5.68153e-30	3.23614
814	SEMA6A (ENSG00000092421)	1.38347e-38	1.64418	GBA2 (ENSG00000070610)	4.30088e-36	2.05751				TMEM9B (ENSG00000175348)	8.3348e-30	1.91552				PBX2 (ENSG00000204304)	2.54225e-126	2.14113	FAM84A (ENSG00000162981)	5.96384e-30	2.51036
815	MSMP (ENSG00000215183)	1.7438e-38	2.685	ACOT7 (ENSG00000097021)	4.54817e-36	2.09105				TMEM246 (ENSG00000165152)	8.51968e-30	2.01847				CYBA (ENSG00000051523)	2.75217e-126	2.31681	EXT2 (ENSG00000151348)	6.81401e-30	2.07334
816	GCA (ENSG00000115271)	2.96004e-38	2.51205	APP (ENSG00000142192)	5.11349e-36	1.65187				PGM2L1 (ENSG00000165434)	8.67931e-30	1.93181				DUSP6 (ENSG00000139318)	3.32197e-126	1.94173	YBX3 (ENSG00000060138)	7.02115e-30	2.1038
817	VAT1 (ENSG00000108828)	3.13389e-38	1.80852	COLGALT1 (ENSG00000130309)	7.2618e-36	1.84765				TMEM19 (ENSG00000139291)	8.71366e-30	2.22332				FAM126A (ENSG00000122591)	3.89161e-126	2.38307	MRC1 (ENSG00000260314)	7.55293e-30	3.6664
818	GNS (ENSG00000135677)	3.66389e-38	2.04169	VANGL1 (ENSG00000173218)	7.40758e-36	2.32687				GFM1 (ENSG00000168827)	8.96077e-30	1.80784				FAM171A1 (ENSG00000148468)	3.97254e-126	2.19002	ST6GAL1 (ENSG00000073849)	7.62638e-30	2.30992
819	IQGAP2 (ENSG00000145703)	3.98536e-38	2.20281	CD99 (ENSG00000002586)	1.00759e-35	1.71235				ACOX1 (ENSG00000161533)	9.00404e-30	2.11125				ZSWIM4 (ENSG00000132003)	5.17835e-126	2.45457	FAM171A2 (ENSG00000161682)	7.8016e-30	2.16681
820	TGOLN2 (ENSG00000152291)	6.06002e-38	2.00092	HIF1A (ENSG00000100644)	1.01118e-35	1.80786				CHST1 (ENSG00000175264)	9.51432e-30	1.7986				RFX8 (ENSG00000196460)	5.84646e-126	3.64486	LIMCH1 (ENSG00000064042)	7.8119e-30	1.72905
821	OSTM1 (ENSG00000081087)	6.53577e-38	2.34529	TMEM132A (ENSG00000006118)	1.07342e-35	1.76406				RNF11 (ENSG00000123091)	9.66338e-30	1.81562				TGOLN2 (ENSG00000152291)	6.04426e-126	2.08586	SLC39A9 (ENSG00000029364)	8.07093e-30	2.19635
822	CCNYL1 (ENSG00000163249)	7.45718e-38	2.18162	NUDT3 (ENSG00000272325)	1.08495e-35	1.93164				NCSTN (ENSG00000162736)	1.03863e-29	1.97439				OSMR (ENSG00000145623)	8.38041e-126	2.60433	SP6 (ENSG00000189120)	8.58658e-30	2.5403
823	NORAD (ENSG00000260032)	8.24028e-38	1.76935	ELMO1 (ENSG00000155849)	1.12628e-35	2.97773				MICALL1 (ENSG00000100139)	1.0662e-29	2.17437				PKN1 (ENSG00000123143)	8.63744e-126	2.08376	ARGLU1 (ENSG00000134884)	9.37664e-30	2.27356
824	LINC01235 (ENSG00000270547)	8.45021e-38	3.93433	NFE2L1 (ENSG00000082641)	1.22796e-35	1.81199				TMEM245 (ENSG00000106771)	1.09193e-29	1.84851				WDR26 (ENSG00000162923)	9.34573e-126	2.08712	SPRED3 (ENSG00000188766)	9.56916e-30	2.61686
825	ORAI1 (ENSG00000276045)	1.43897e-37	2.01975	ABCA9-AS1 (ENSG00000231749)	1.26457e-35	3.77032				FKBP1A (ENSG00000088832)	1.31093e-29	2.47029				MDM2 (ENSG00000135679)	1.40015e-125	2.12126	DUSP6 (ENSG00000139318)	1.01424e-29	1.89217
826	CRYBG1 (ENSG00000112297)	1.5619e-37	4.93804	REEP3 (ENSG00000165476)	1.46421e-35	1.86131				FDXR (ENSG00000161513)	1.47129e-29	2.13905				SPTBN1 (ENSG00000115306)	2.56053e-125	2.2298	TAF1C (ENSG00000103168)	1.12689e-29	2.43224
827	LRRC8A (ENSG00000136802)	1.71186e-37	2.02849	STX6 (ENSG00000135823)	1.74767e-35	1.93361				CTSD (ENSG00000117984)	1.79996e-29	2.33617				ATL3 (ENSG00000184743)	3.20427e-125	2.17508	MACF1 (ENSG00000127603)	1.1336e-29	1.94907
828	IGFBP1 (ENSG00000146678)	2.45293e-37	3.73829	CHKA (ENSG00000110721)	1.86957e-35	1.97106				VAX2 (ENSG00000116035)	1.81155e-29	3.25908				MGAT5 (ENSG00000152127)	4.3267e-125	2.30997	SSH2 (ENSG00000141298)	1.19775e-29	2.21782
829	TOX2 (ENSG00000124191)	2.54446e-37	2.86701	OSTM1 (ENSG00000081087)	1.91011e-35	2.15355				FERMT3 (ENSG00000149781)	1.82932e-29	3.20935				RIOK3 (ENSG00000101782)	5.88903e-125	2.22908	MT-ND1 (ENSG00000198888)	1.36577e-29	1.83231
830	STON2 (ENSG00000140022)	2.87489e-37	3.66837	COL4A1 (ENSG00000187498)	2.10482e-35	1.55922				MICA (ENSG00000204520)	2.03942e-29	2.35842				WBP2 (ENSG00000132471)	5.90009e-125	2.11467	NT5E (ENSG00000135318)	1.44092e-29	2.29015
831	ST3GAL4 (ENSG00000110080)	4.35692e-37	2.27307	VAV3 (ENSG00000134215)	2.28547e-35	2.2049				SERPINB6 (ENSG00000124570)	2.09599e-29	2.50526				RIMKLA (ENSG00000177181)	6.20941e-125	4.07723	SDC3 (ENSG00000162512)	1.45483e-29	2.08774
832	SLFN5 (ENSG00000166750)	4.56073e-37	1.93199	RAB29 (ENSG00000117280)	2.55377e-35	2.28376				FCGRT (ENSG00000104870)	2.14855e-29	2.20669				ERO1A (ENSG00000197930)	7.78892e-125	2.22428	SLC38A10 (ENSG00000157637)	1.59911e-29	2.00577
833	KLHL5 (ENSG00000109790)	5.01914e-37	2.08472	TRIM8 (ENSG00000171206)	2.57703e-35	1.72141				ADAM19 (ENSG00000135074)	2.30792e-29	1.86504				HIF1A (ENSG00000100644)	8.98484e-125	2.0673	PTPRE (ENSG00000132334)	1.75111e-29	1.9075
834	ELK3 (ENSG00000111145)	5.08958e-37	2.00731	EDEM3 (ENSG00000116406)	2.76479e-35	1.92395				GNA11 (ENSG00000088256)	2.31712e-29	1.96946				TFPI (ENSG00000003436)	1.21816e-124	2.32668	TMEM100 (ENSG00000166292)	1.82982e-29	2.93446
835	MAP2K1 (ENSG00000169032)	1.56921e-36	2.03363	TMEM9B (ENSG00000175348)	2.88718e-35	1.95877				ARRDC3 (ENSG00000113369)	2.5418e-29	1.9571				WDR1 (ENSG00000071127)	1.75283e-124	1.95132	STX6 (ENSG00000135823)	2.35865e-29	1.90884
836	ARL10 (ENSG00000175414)	1.66017e-36	2.34549	KLHL3 (ENSG00000146021)	3.20472e-35	2.35027				LIMCH1 (ENSG00000064042)	2.54602e-29	1.76765				EXOC2 (ENSG00000112685)	2.12852e-124	2.64743	SPTAN1 (ENSG00000197694)	2.36978e-29	1.86294
837	CEP68 (ENSG00000011523)	1.7905e-36	2.16698	PDCD6IP (ENSG00000170248)	3.73206e-35	1.85381				AGPAT1 (ENSG00000204310)	2.67294e-29	1.88473				TAOK1 (ENSG00000160551)	6.10756e-124	2.01001	LAMP1 (ENSG00000185896)	2.37737e-29	1.97379
838	GBA2 (ENSG00000070610)	2.14221e-36	2.43068	AC004918.1 (ENSG00000244701)	3.75911e-35	2.87336				WDR44 (ENSG00000131725)	2.83884e-29	2.49411				SERPINB1 (ENSG00000021355)	7.77076e-124	2.47604	TEAD4 (ENSG00000197905)	2.71386e-29	2.23239
839	CLEC1A (ENSG00000150048)	2.49486e-36	2.77388	RGS14 (ENSG00000169220)	3.76301e-35	2.05647				HPCAL1 (ENSG00000115756)	2.8673e-29	2.71811				CRK (ENSG00000167193)	9.78193e-124	2.00689	RABGAP1 (ENSG00000011454)	2.78148e-29	1.89853
840	RBM38 (ENSG00000132819)	2.72672e-36	2.27272	SLK (ENSG00000065613)	3.85407e-35	1.82146				RNF149 (ENSG00000163162)	3.0879e-29	2.05315				HOXB5 (ENSG00000120075)	1.20704e-123	2.44378	IL4R (ENSG00000077238)	2.87491e-29	1.88665
841	MDM2 (ENSG00000135679)	2.96052e-36	2.01839	SH3BGRL3 (ENSG00000142669)	4.27676e-35	1.62977				PCYT1A (ENSG00000161217)	3.10754e-29	1.90959				LPP (ENSG00000145012)	2.30732e-123	1.96353	RNPEPL1 (ENSG00000142327)	3.43778e-29	1.98333
842	LAMB2 (ENSG00000172037)	3.35395e-36	2.04586	CBLN1 (ENSG00000102924)	5.31392e-35	3.17461				SLC38A10 (ENSG00000157637)	3.25064e-29	1.84324				YBX3 (ENSG00000060138)	2.53259e-123	2.36514	FAM214A (ENSG00000047346)	3.73776e-29	2.21792
843	MYORG (ENSG00000164976)	3.70299e-36	3.02795	ELOVL1 (ENSG00000066322)	5.58759e-35	1.84889				AP1G1 (ENSG00000166747)	3.56769e-29	1.97079				CLIC4 (ENSG00000169504)	2.92072e-123	2.14671	SMIM29 (ENSG00000186577)	4.25129e-29	1.99723
844	COLGALT1 (ENSG00000130309)	4.41686e-36	1.99311	NORAD (ENSG00000260032)	5.7511e-35	1.70376				NT5E (ENSG00000135318)	3.67534e-29	2.14976				DDI2 (ENSG00000197312)	1.31215e-122	2.54358	PDZD2 (ENSG00000133401)	5.14591e-29	1.913
845	GAS2L3 (ENSG00000139354)	5.38833e-36	2.85463	LINC01480 (ENSG00000270164)	5.88425e-35	3.2057				UXS1 (ENSG00000115652)	3.76863e-29	2.04573				MACF1 (ENSG00000127603)	1.89764e-122	2.08778	TFPI (ENSG00000003436)	5.17103e-29	2.08628
846	FOLH1 (ENSG00000086205)	5.55414e-36	3.53834	WWP1 (ENSG00000123124)	6.14633e-35	1.99621				SHISA5 (ENSG00000164054)	4.69235e-29	2.06164				SLC39A10 (ENSG00000196950)	2.87814e-122	2.02475	FAM89A (ENSG00000182118)	5.26149e-29	1.89905
847	NOD1 (ENSG00000106100)	5.6518e-36	3.23121	SPRED3 (ENSG00000188766)	6.84154e-35	2.60743				AGAP3 (ENSG00000133612)	4.83579e-29	1.84172				TBRG1 (ENSG00000154144)	3.12002e-122	2.20017	DUSP5 (ENSG00000138166)	5.57165e-29	1.93062
848	AP000459.2 (ENSG00000228592)	6.22345e-36	3.49448	VAT1 (ENSG00000108828)	7.74538e-35	1.75466				MGAT4B (ENSG00000161013)	4.86708e-29	2.01436				C20orf194 (ENSG00000088854)	3.12036e-122	2.2898	EXTL3 (ENSG00000012232)	6.03865e-29	2.08325
849	SCGB3A1 (ENSG00000161055)	7.33967e-36	3.06088	CTSD (ENSG00000117984)	8.7337e-35	1.82681				TNK2 (ENSG00000061938)	5.07455e-29	2.05853				FCMR (ENSG00000162894)	3.12339e-122	4.37717	PIGG (ENSG00000174227)	6.09117e-29	2.50185
850	APLN (ENSG00000171388)	7.69627e-36	2.97064	GNPTAB (ENSG00000111670)	8.92235e-35	1.74136				FOSL1 (ENSG00000175592)	5.27987e-29	3.61156				SLC16A3 (ENSG00000141526)	3.97109e-122	2.10848	RAMP2 (ENSG00000131477)	6.32183e-29	1.90546
851	UXS1 (ENSG00000115652)	8.74623e-36	2.10861	ARVCF (ENSG00000099889)	9.3362e-35	2.35899				DENND4C (ENSG00000137145)	7.06017e-29	1.98017				ZC3H12C (ENSG00000149289)	4.05591e-122	2.76643	SERPINB3 (ENSG00000057149)	6.48525e-29	3.39997
852	PCSK5 (ENSG00000099139)	8.84725e-36	3.40293	HLA-C (ENSG00000204525)	1.00972e-34	1.64385				INSR (ENSG00000171105)	7.30941e-29	2.0315				EPB41L4A (ENSG00000129595)	5.55489e-122	3.01424	LRRC8A (ENSG00000136802)	6.61541e-29	2.05709
853	RIMS2 (ENSG00000176406)	9.08061e-36	3.10139	MAVS (ENSG00000088888)	1.06518e-34	1.85725				ELOA (ENSG00000011007)	7.35843e-29	1.96119				HEG1 (ENSG00000173706)	8.5469e-122	2.22612	TMEM132A (ENSG00000006118)	6.66956e-29	1.80263
854	PCSK7 (ENSG00000160613)	9.31946e-36	2.11248	HEG1 (ENSG00000173706)	1.68779e-34	1.94563				ADAM17 (ENSG00000151694)	7.52226e-29	1.84366				SLC41A1 (ENSG00000133065)	1.55125e-121	2.55962	GNA12 (ENSG00000146535)	7.20773e-29	2.04734
855	PGPEP1 (ENSG00000130517)	1.40992e-35	2.09405	ATP11C (ENSG00000101974)	1.69951e-34	1.92299				HEG1 (ENSG00000173706)	7.56145e-29	2.00355				DHRS3 (ENSG00000162496)	1.98126e-121	2.41085	MON1B (ENSG00000103111)	7.59039e-29	2.26479
856	TTC28 (ENSG00000100154)	3.63256e-35	2.08226	KCNF1 (ENSG00000162975)	1.73044e-34	2.87681				BTBD3 (ENSG00000132640)	8.70913e-29	1.90552				TNFRSF25 (ENSG00000215788)	2.2253e-121	2.70269	AL358113.1 (ENSG00000285130)	9.01414e-29	3.47242
857	TJP1 (ENSG00000104067)	4.16707e-35	1.79617	SLC26A2 (ENSG00000155850)	1.75098e-34	1.92727				MCTP1 (ENSG00000175471)	9.15115e-29	2.70209				TMCC3 (ENSG00000057704)	3.83955e-121	2.96345	IFNGR1 (ENSG00000027697)	9.16111e-29	1.8781
858	HK1 (ENSG00000156515)	5.41296e-35	1.87479	RELT (ENSG00000054967)	1.91483e-34	2.2952				SETD7 (ENSG00000145391)	1.15738e-28	2.08353				ELK3 (ENSG00000111145)	4.33915e-121	2.04048	SEC24C (ENSG00000176986)	9.9095e-29	2.08307
859	SEMA7A (ENSG00000138623)	5.43392e-35	3.35064	LEPROTL1 (ENSG00000104660)	1.98117e-34	1.89723				CERS2 (ENSG00000143418)	1.18908e-28	1.92193				SETX (ENSG00000107290)	4.83646e-121	1.99041	FKBP1A (ENSG00000088832)	1.0998e-28	2.13792
860	KIAA0355 (ENSG00000166398)	6.55355e-35	2.02583	RPA4 (ENSG00000204086)	2.06929e-34	2.71095				PAPSS2 (ENSG00000198682)	1.30713e-28	2.23259				PHF10 (ENSG00000130024)	6.59199e-121	2.3212	AL590302.2 (ENSG00000236627)	1.13827e-28	1.50746
861	FAM221A (ENSG00000188732)	7.23054e-35	3.63179	FAM126A (ENSG00000122591)	2.27969e-34	1.90314				SIGIRR (ENSG00000185187)	1.30883e-28	1.91731				GRAMD1A (ENSG00000089351)	1.64961e-120	2.12139	STXBP6 (ENSG00000168952)	1.37415e-28	6.21318
862	RGL2 (ENSG00000237441)	7.90501e-35	1.92986	ITGB1 (ENSG00000150093)	2.3498e-34	1.52277				TMEM132A (ENSG00000006118)	1.31474e-28	1.67579				CEP68 (ENSG00000011523)	1.8748e-120	2.26322	QSOX1 (ENSG00000116260)	1.41286e-28	2.24385
863	JUP (ENSG00000173801)	1.07498e-34	1.88205	TNFRSF25 (ENSG00000215788)	2.72973e-34	2.36888				AXIN2 (ENSG00000168646)	1.34613e-28	3.03446				PPP1R18 (ENSG00000146112)	2.15221e-120	2.05291	TIMP3 (ENSG00000100234)	1.42479e-28	1.68455
864	EXTL3 (ENSG00000012232)	1.15141e-34	2.10627	MIDN (ENSG00000167470)	2.7708e-34	1.86445				FCN3 (ENSG00000142748)	1.36918e-28	3.80772				MIDN (ENSG00000167470)	2.18778e-120	2.09711	LSS (ENSG00000160285)	1.51894e-28	2.30162
865	TMEM127 (ENSG00000135956)	1.24972e-34	2.24298	NCKAP1 (ENSG00000061676)	2.86316e-34	1.67889				CSF2RB (ENSG00000100368)	1.5132e-28	3.17812				SYT11 (ENSG00000132718)	2.55911e-120	2.60575	CCPG1 (ENSG00000260916)	1.5233e-28	1.90324
866	SCG3 (ENSG00000104112)	1.33875e-34	3.41264	PPP2R5A (ENSG00000066027)	3.36295e-34	2.56775				FMNL3 (ENSG00000161791)	1.65563e-28	1.77751				KLHL3 (ENSG00000146021)	3.12698e-120	2.81147	HIF1A (ENSG00000100644)	1.56716e-28	1.91276
867	PPP2R5A (ENSG00000066027)	1.4083e-34	2.42345	MYO1C (ENSG00000197879)	3.96293e-34	1.77404				FAM171B (ENSG00000144369)	1.75873e-28	2.26196				NFIB (ENSG00000147862)	3.7204e-120	1.87445	HPCAL1 (ENSG00000115756)	1.56948e-28	2.86182
868	TGFBR3 (ENSG00000069702)	1.54069e-34	1.80063	TIMP3 (ENSG00000100234)	4.48406e-34	1.56579				ATP6V1A (ENSG00000114573)	1.84591e-28	2.2014				REEP3 (ENSG00000165476)	5.85719e-120	2.08914	AKAP13 (ENSG00000170776)	1.60754e-28	1.87789
869	SWAP70 (ENSG00000133789)	1.55057e-34	2.20374	CELF2 (ENSG00000048740)	4.95535e-34	2.09331				CYB5R1 (ENSG00000159348)	1.94164e-28	1.95189				STXBP1 (ENSG00000136854)	1.61754e-119	2.32697	ANKRD13A (ENSG00000076513)	1.66125e-28	2.04536
870	ENO2 (ENSG00000111674)	1.58455e-34	2.24904	ARID3A (ENSG00000116017)	5.07745e-34	1.77271				SNX9 (ENSG00000130340)	1.99021e-28	1.77864				CBL (ENSG00000110395)	1.82818e-119	1.98722	PIAS2 (ENSG00000078043)	1.69726e-28	1.96988
871	ITGB5 (ENSG00000082781)	1.63554e-34	1.8021	HAGH (ENSG00000063854)	5.41176e-34	1.92792				ITPRIPL2 (ENSG00000205730)	2.10947e-28	1.83694				COMT (ENSG00000093010)	3.94962e-119	2.09452	TGFB1 (ENSG00000105329)	1.75229e-28	1.79295
872	CTTN (ENSG00000085733)	2.8491e-34	1.80108	TRIP12 (ENSG00000153827)	5.81084e-34	1.78183				SYCP1 (ENSG00000198765)	2.15785e-28	2.29149				KIAA0319L (ENSG00000142687)	4.24254e-119	2.04802	TBKBP1 (ENSG00000198933)	1.76629e-28	2.13892
873	PDE2A (ENSG00000186642)	3.25059e-34	3.12168	PLA2G4C (ENSG00000105499)	6.33249e-34	3.16159				GPR85 (ENSG00000164604)	2.23527e-28	3.31584				SH3BGRL2 (ENSG00000198478)	4.44862e-119	3.10687	AGPAT5 (ENSG00000155189)	1.77623e-28	2.00233
874	TAOK1 (ENSG00000160551)	3.51284e-34	1.91013	PTTG1IP (ENSG00000183255)	6.50814e-34	1.73512				CYSLTR1 (ENSG00000173198)	2.45837e-28	2.69001				GAP43 (ENSG00000172020)	5.85487e-119	2.96131	GLS (ENSG00000115419)	1.83259e-28	1.90624
875	FKBP1A (ENSG00000088832)	3.98201e-34	1.60736	SRPX (ENSG00000101955)	6.78842e-34	1.95894				PARVB (ENSG00000188677)	2.46549e-28	2.04144				ADIPOR1 (ENSG00000159346)	6.06926e-119	2.05027	BTBD3 (ENSG00000132640)	1.86861e-28	1.99422
876	MARCH2 (ENSG00000099785)	4.63196e-34	2.07767	PDE8A (ENSG00000073417)	6.82092e-34	1.87371				CD47 (ENSG00000196776)	2.58698e-28	1.86608				NCKAP1 (ENSG00000061676)	6.63687e-119	2.05572	RALGDS (ENSG00000160271)	1.92728e-28	1.96932
877	KIAA1551 (ENSG00000174718)	4.89518e-34	2.20118	RNF144B (ENSG00000137393)	7.55805e-34	2.99582				SEMA3G (ENSG00000010319)	2.77127e-28	2.23117				TNFRSF10B (ENSG00000120889)	7.36219e-119	1.94823	KIT (ENSG00000157404)	1.9458e-28	2.84957
878	SMAGP (ENSG00000170545)	5.58846e-34	2.29453	UHMK1 (ENSG00000152332)	9.61918e-34	2.1237				PLEKHO2 (ENSG00000241839)	2.96215e-28	2.32531				EDEM3 (ENSG00000116406)	7.76352e-119	2.11031	CCDC85B (ENSG00000175602)	2.0958e-28	2.14516
879	CDC37 (ENSG00000105401)	7.44188e-34	1.72597	HEXA (ENSG00000213614)	9.98733e-34	1.90843				MKNK1 (ENSG00000079277)	2.98273e-28	2.11276				TM2D2 (ENSG00000169490)	1.93455e-118	2.14756	SHROOM4 (ENSG00000158352)	2.14889e-28	2.07662
880	ENTPD4 (ENSG00000197217)	8.00926e-34	2.43288	TRAM1 (ENSG00000067167)	1.0281e-33	1.68649				ICMT (ENSG00000116237)	3.08209e-28	1.94851				ANKRD13A (ENSG00000076513)	2.10911e-118	2.57332	LBH (ENSG00000213626)	2.41957e-28	2.07384
881	FBLIM1 (ENSG00000162458)	8.59758e-34	1.72426	ABI3 (ENSG00000108798)	1.13316e-33	2.54236				ACLY (ENSG00000131473)	3.15559e-28	1.96233				BCAP31 (ENSG00000185825)	3.06111e-118	2.15231	SLC35C1 (ENSG00000181830)	2.49389e-28	2.18525
882	ETS2 (ENSG00000157557)	1.28923e-33	2.02851	NID2 (ENSG00000087303)	1.16994e-33	1.97099				TXNDC11 (ENSG00000153066)	3.16692e-28	2.59295				TMEM109 (ENSG00000110108)	3.43751e-118	1.94842	PVR (ENSG00000073008)	2.56239e-28	2.31741
883	UBALD2 (ENSG00000185262)	1.37912e-33	1.84643	KIF1C (ENSG00000129250)	1.2026e-33	1.97746				PHACTR2 (ENSG00000112419)	3.24663e-28	2.1459				MOB3A (ENSG00000172081)	3.93142e-118	2.22204	NINL (ENSG00000101004)	2.68265e-28	2.10786
884	MYSM1 (ENSG00000162601)	1.43652e-33	2.27705	TBX15 (ENSG00000092607)	1.30959e-33	2.93843				CCNY (ENSG00000108100)	3.30274e-28	1.96592				CXADR (ENSG00000154639)	3.95782e-118	2.96893	CPD (ENSG00000108582)	3.0735e-28	2.00433
885	DAPK2 (ENSG00000035664)	1.64153e-33	2.92847	ANXA2R (ENSG00000177721)	1.44267e-33	2.54274				ITFG1 (ENSG00000129636)	3.34054e-28	1.93453				TIMP3 (ENSG00000100234)	3.97905e-118	1.83087	AC010737.1 (ENSG00000229308)	3.13361e-28	2.74099
886	EPB41L4A (ENSG00000129595)	2.16875e-33	2.77685	MYEF2 (ENSG00000104177)	1.8386e-33	1.87449				STX6 (ENSG00000135823)	3.36436e-28	1.94084				CPD (ENSG00000108582)	7.27034e-118	2.13449	TNFRSF10B (ENSG00000120889)	3.21265e-28	1.89716
887	RNF213 (ENSG00000173821)	3.11397e-33	2.1185	DCBLD1 (ENSG00000164465)	1.88767e-33	1.87853				INF2 (ENSG00000203485)	3.44926e-28	1.83302				LUZP1 (ENSG00000169641)	1.20274e-117	1.96371	AGPAT1 (ENSG00000204310)	3.44021e-28	1.94648
888	RDX (ENSG00000137710)	4.39032e-33	1.74642	PSEN2 (ENSG00000143801)	2.27308e-33	2.68001				ACOT11 (ENSG00000162390)	3.47773e-28	2.32073				ACSM3 (ENSG00000005187)	1.36079e-117	3.36087	UNC5B (ENSG00000107731)	3.45531e-28	2.05697
889	SH2D3C (ENSG00000095370)	6.57418e-33	1.83267	CDS2 (ENSG00000101290)	2.39884e-33	1.77221				HK1 (ENSG00000156515)	3.50609e-28	2.03983				CD151 (ENSG00000177697)	1.37111e-117	1.88023	CLPTM1 (ENSG00000104853)	3.50658e-28	1.87189
890	MINDY2 (ENSG00000128923)	7.2035e-33	1.97766	ATP6AP1 (ENSG00000071553)	2.5014e-33	1.81953				PCSK7 (ENSG00000160613)	3.77702e-28	1.82359				FOLH1 (ENSG00000086205)	4.2676e-117	3.89325	TUBB6 (ENSG00000176014)	3.50685e-28	1.77845
891	RPS6KA1 (ENSG00000117676)	8.71773e-33	2.56018	ILDR2 (ENSG00000143195)	2.50452e-33	2.86525				CYBA (ENSG00000051523)	4.14987e-28	2.34931				TOX2 (ENSG00000124191)	5.13848e-117	2.93377	C1orf115 (ENSG00000162817)	3.5381e-28	3.6763
892	TMOD3 (ENSG00000138594)	1.0314e-32	1.83804	MGAT4B (ENSG00000161013)	3.71683e-33	1.83529				BAIAP2-DT (ENSG00000226137)	4.15273e-28	2.11342				LRP6 (ENSG00000070018)	7.85784e-117	1.95189	ELOVL5 (ENSG00000012660)	4.40674e-28	1.89841
893	BEND7 (ENSG00000165626)	1.0851e-32	2.735	TMEM127 (ENSG00000135956)	4.71804e-33	1.99139				SEC16A (ENSG00000148396)	4.60338e-28	1.76003				SH2D3C (ENSG00000095370)	7.98626e-117	1.91977	PGS1 (ENSG00000087157)	4.80621e-28	2.19744
894	UPB1 (ENSG00000100024)	1.30648e-32	3.64546	CD276 (ENSG00000103855)	4.8004e-33	1.73122				MSN (ENSG00000147065)	5.05103e-28	2.1286				BMPR2 (ENSG00000204217)	1.49306e-116	2.02728	SERPINB6 (ENSG00000124570)	5.07245e-28	2.26003
895	IQCA1 (ENSG00000132321)	1.30706e-32	3.2209	YWHAH (ENSG00000128245)	7.65059e-33	1.72843				CARD6 (ENSG00000132357)	5.74245e-28	2.64301				TTC28 (ENSG00000100154)	1.61596e-116	2.03722	RDX (ENSG00000137710)	5.084e-28	2.10324
896	CBX2 (ENSG00000173894)	1.35853e-32	2.31648	KIAA0100 (ENSG00000007202)	7.71659e-33	1.70804				TTC7B (ENSG00000165914)	5.80956e-28	1.98086				MTHFD2L (ENSG00000163738)	2.46522e-116	2.27321	ARSA (ENSG00000100299)	5.22314e-28	2.26753
897	ATG16L2 (ENSG00000168010)	1.55324e-32	3.07914	LFNG (ENSG00000106003)	7.95147e-33	2.44731				MAPK12 (ENSG00000188130)	5.94836e-28	1.94999				TNK2 (ENSG00000061938)	4.6795e-116	2.40028	MYEF2 (ENSG00000104177)	5.38374e-28	1.95618
898	FIGNL2 (ENSG00000261308)	1.67823e-32	2.6181	RHOB (ENSG00000143878)	8.69712e-33	1.94662				KIF1B (ENSG00000054523)	6.2896e-28	1.88567				KIAA1191 (ENSG00000122203)	5.02356e-116	2.02937	WDR26 (ENSG00000162923)	5.41208e-28	1.86327
899	PKIG (ENSG00000168734)	1.92379e-32	1.84512	STX11 (ENSG00000135604)	1.02711e-32	3.50182				ELK4 (ENSG00000158711)	6.53804e-28	1.96113				SCG3 (ENSG00000104112)	5.92238e-116	3.58058	TLNRD1 (ENSG00000140406)	5.52388e-28	1.9475
900	SACS (ENSG00000151835)	1.9886e-32	2.06306	FCN3 (ENSG00000142748)	1.05755e-32	4.46642				ARFGEF3 (ENSG00000112379)	7.38804e-28	2.6504				SNCG (ENSG00000173267)	6.69722e-116	1.81029	RNF125 (ENSG00000101695)	6.09904e-28	3.04361
901	BVES (ENSG00000112276)	2.18201e-32	2.85783	XPR1 (ENSG00000143324)	1.1162e-32	2.12598				EMC10 (ENSG00000161671)	7.63008e-28	2.09888				TRAM2 (ENSG00000065308)	7.00453e-116	2.248	CABLES1 (ENSG00000134508)	6.50398e-28	2.47446
902	MCAM (ENSG00000076706)	2.40315e-32	1.51962	ELF4 (ENSG00000102034)	1.18752e-32	2.8573				SLC17A5 (ENSG00000119899)	8.05431e-28	2.13204				GRIN2A (ENSG00000183454)	1.06242e-115	4.1696	TCN2 (ENSG00000185339)	6.8856e-28	2.39587
903	TDRP (ENSG00000180190)	2.4062e-32	2.59312	MGLL (ENSG00000074416)	1.28163e-32	2.24841				CAPN2 (ENSG00000162909)	8.91485e-28	1.93581				FAM222B (ENSG00000173065)	1.35086e-115	2.08822	FSCN1 (ENSG00000075618)	7.2437e-28	1.92807
904	SNTB1 (ENSG00000172164)	2.69518e-32	2.63739	FNDC3B (ENSG00000075420)	1.28492e-32	1.73842				SHC1 (ENSG00000160691)	9.61149e-28	1.95119				HAGH (ENSG00000063854)	1.50845e-115	2.0011	RNF13 (ENSG00000082996)	7.40594e-28	1.94611
905	TRPM4 (ENSG00000130529)	2.99101e-32	2.52854	TNK2 (ENSG00000061938)	1.43053e-32	2.12879				TRIM8 (ENSG00000171206)	9.66708e-28	1.88104				FSCN1 (ENSG00000075618)	2.76882e-115	2.14838	RP1 (ENSG00000104237)	8.04067e-28	2.76681
906	GATA2 (ENSG00000179348)	3.1564e-32	2.3725	MGAT5 (ENSG00000152127)	1.76182e-32	1.93184				DDX3Y (ENSG00000067048)	9.76455e-28	1.86418				ITPRIPL2 (ENSG00000205730)	2.82126e-115	1.97287	BAIAP2-DT (ENSG00000226137)	8.32525e-28	2.0813
907	PFKP (ENSG00000067057)	4.77943e-32	1.89039	CHAC1 (ENSG00000128965)	1.85599e-32	2.66285				TSPAN9 (ENSG00000011105)	1.03309e-27	1.72508				RGS10 (ENSG00000148908)	4.58298e-115	2.19777	DOCK8 (ENSG00000107099)	8.85684e-28	3.24863
908	GPR85 (ENSG00000164604)	5.03736e-32	3.03684	CTNNA1 (ENSG00000044115)	1.9292e-32	1.63072				DENND3 (ENSG00000105339)	1.04514e-27	2.35564				NUMB (ENSG00000133961)	1.2155e-114	1.99995	ST3GAL6 (ENSG00000064225)	9.33503e-28	2.18149
909	CYB5R1 (ENSG00000159348)	5.14574e-32	2.20161	SHOC2 (ENSG00000108061)	2.06452e-32	1.76724				SREBF1 (ENSG00000072310)	1.28969e-27	2.03654				FRYL (ENSG00000075539)	3.28583e-114	2.03638	ANXA2 (ENSG00000182718)	9.51432e-28	1.67248
910	COMT (ENSG00000093010)	6.10902e-32	1.8186	ARHGAP6 (ENSG00000047648)	2.15388e-32	3.01059				CRK (ENSG00000167193)	1.3259e-27	1.94706				RPA4 (ENSG00000204086)	4.03305e-114	3.01019	SLC16A1 (ENSG00000155380)	9.5511e-28	2.24532
911	TCN2 (ENSG00000185339)	6.11405e-32	2.54911	PROS1 (ENSG00000184500)	2.28166e-32	1.87109				PDE8A (ENSG00000073417)	1.45057e-27	1.78462				UHMK1 (ENSG00000152332)	8.55095e-114	2.34617	ABHD17A (ENSG00000129968)	1.02922e-27	1.90239
912	SAMHD1 (ENSG00000101347)	7.17446e-32	2.53204	ITPRIPL2 (ENSG00000205730)	2.34205e-32	1.74012				ITM2A (ENSG00000078596)	1.46218e-27	1.75165				PDE4D (ENSG00000113448)	9.51929e-114	2.04693	NISCH (ENSG00000010322)	1.11106e-27	1.851
913	GRIN2A (ENSG00000183454)	9.45981e-32	3.14034	TMEM109 (ENSG00000110108)	2.53471e-32	1.71813				MAPK3 (ENSG00000102882)	1.47039e-27	1.85552				MYO1C (ENSG00000197879)	1.21943e-113	2.0362	SH2D3C (ENSG00000095370)	1.19379e-27	1.71768
914	PLOD1 (ENSG00000083444)	9.89008e-32	1.71103	AK1 (ENSG00000106992)	2.58618e-32	2.02463				AP5Z1 (ENSG00000242802)	1.4997e-27	2.19779				RAB6A (ENSG00000175582)	1.5526e-113	1.97289	MTHFD2L (ENSG00000163738)	1.2285e-27	2.04759
915	RAB1B (ENSG00000174903)	1.02218e-31	1.83734	NEIL1 (ENSG00000140398)	2.67119e-32	2.57389				SPPL2A (ENSG00000138600)	1.62946e-27	1.62096				ZDHHC3 (ENSG00000163812)	1.57364e-113	2.11246	TRPM4 (ENSG00000130529)	1.32495e-27	2.25557
916	SELENOW (ENSG00000178980)	1.02592e-31	1.60818	TEAD4 (ENSG00000197905)	2.78215e-32	2.2115				TRAF6 (ENSG00000175104)	1.70779e-27	2.12072				MGAT4B (ENSG00000161013)	1.69154e-113	1.98559	ADAM17 (ENSG00000151694)	1.35504e-27	1.9195
917	ACTR2 (ENSG00000138071)	1.05854e-31	1.6708	EXOC2 (ENSG00000112685)	3.02911e-32	2.24669				PKN1 (ENSG00000123143)	1.7701e-27	1.91555				SLC9A3R1 (ENSG00000109062)	1.87869e-113	2.42662	SHC3 (ENSG00000148082)	1.41631e-27	2.13436
918	UBA6 (ENSG00000033178)	1.23905e-31	2.14992	RASSF3 (ENSG00000153179)	3.06978e-32	2.05033				AP2A2 (ENSG00000183020)	1.78993e-27	1.83472				GPR85 (ENSG00000164604)	2.23624e-113	3.64992	ACOT11 (ENSG00000162390)	1.46723e-27	2.47852
919	VWCE (ENSG00000167992)	1.33065e-31	3.34808	MYO6 (ENSG00000196586)	3.12199e-32	1.62272				STRN4 (ENSG00000090372)	1.8962e-27	1.95407				STARD8 (ENSG00000130052)	2.45875e-113	2.39383	CRYBG1 (ENSG00000112297)	1.53384e-27	3.88643
920	PROS1 (ENSG00000184500)	1.41459e-31	2.22556	PHF10 (ENSG00000130024)	3.47866e-32	2.01321				NACC1 (ENSG00000160877)	1.90742e-27	1.86849				MYH9 (ENSG00000100345)	2.47063e-113	2.0728	STARD8 (ENSG00000130052)	1.59866e-27	2.14628
921	RAB29 (ENSG00000117280)	1.55677e-31	2.34612	SRGAP2C (ENSG00000171943)	3.78331e-32	2.17916				HGSNAT (ENSG00000165102)	1.98892e-27	1.79775				PYCARD (ENSG00000103490)	3.03343e-113	2.09991	PDE8A (ENSG00000073417)	1.68343e-27	1.943
922	STXBP1 (ENSG00000136854)	1.66318e-31	2.3525	SNX9 (ENSG00000130340)	3.78744e-32	1.81784				SLC43A3 (ENSG00000134802)	2.03018e-27	1.836				NDRG1 (ENSG00000104419)	4.32367e-113	2.98885	TTYH3 (ENSG00000136295)	1.71973e-27	1.85527
923	MOB3A (ENSG00000172081)	1.68329e-31	2.28764	ARHGEF28 (ENSG00000214944)	3.89236e-32	3.5824				KIF26A (ENSG00000066735)	2.20871e-27	1.8938				QSOX1 (ENSG00000116260)	5.01145e-113	2.06783	RAB6A (ENSG00000175582)	1.7285e-27	1.8117
924	PRR5L (ENSG00000135362)	1.98403e-31	2.77383	MARCH2 (ENSG00000099785)	4.54791e-32	1.97232				NCKAP1 (ENSG00000061676)	2.29309e-27	1.80698				RPS6KA1 (ENSG00000117676)	1.40561e-112	2.5352	MGAT4B (ENSG00000161013)	1.75473e-27	1.89288
925	MGAT4B (ENSG00000161013)	2.08864e-31	1.73133	ERO1A (ENSG00000197930)	4.60105e-32	1.93047				MT-ND1 (ENSG00000198888)	2.31103e-27	1.91038				HOXB7 (ENSG00000260027)	1.44974e-112	2.01432	UBE2Q1 (ENSG00000160714)	1.98029e-27	1.826
926	CAMSAP2 (ENSG00000118200)	2.13034e-31	1.967	KIAA0319L (ENSG00000142687)	6.01485e-32	1.76984				FAM221A (ENSG00000188732)	2.34345e-27	2.7419				RNF145 (ENSG00000145860)	1.74673e-112	2.05194	ADIPOR1 (ENSG00000159346)	2.00405e-27	1.89477
927	CNOT6L (ENSG00000138767)	2.13245e-31	2.16062	PICALM (ENSG00000073921)	6.21392e-32	1.74116				PDP1 (ENSG00000164951)	2.68792e-27	1.97846				SECISBP2L (ENSG00000138593)	1.78858e-112	2.04449	ARL15 (ENSG00000185305)	2.047e-27	2.19046
928	KIAA1324L (ENSG00000164659)	2.95459e-31	2.2415	FOSL2 (ENSG00000075426)	6.21986e-32	2.06441				PTDSS1 (ENSG00000156471)	3.04269e-27	1.92681				SEMA6A (ENSG00000092421)	2.3132e-112	1.61429	HMOX2 (ENSG00000103415)	2.39337e-27	1.95989
929	ABCA5 (ENSG00000154265)	3.24647e-31	2.721	ESYT1 (ENSG00000139641)	6.45003e-32	1.9288				MGAT2 (ENSG00000168282)	3.15816e-27	1.90403				FCGRT (ENSG00000104870)	4.40948e-112	2.04214	TRAF6 (ENSG00000175104)	2.66432e-27	2.17721
930	ITPRIPL2 (ENSG00000205730)	3.41224e-31	1.80496	PLEKHO2 (ENSG00000241839)	6.54152e-32	2.37202				SMAD6 (ENSG00000137834)	3.36824e-27	2.25898				PXDN (ENSG00000130508)	8.14564e-112	2.1292	MARK4 (ENSG00000007047)	2.71382e-27	1.79758
931	GAPLINC (ENSG00000266835)	3.42632e-31	2.85943	PBX2 (ENSG00000204304)	7.38347e-32	1.74358				FAM213B (ENSG00000157870)	3.40571e-27	2.10292				MAPK14 (ENSG00000112062)	2.06597e-111	2.23688	CYBA (ENSG00000051523)	2.86737e-27	2.02247
932	RHBDF2 (ENSG00000129667)	3.82012e-31	2.85767	TCN2 (ENSG00000185339)	7.69227e-32	2.25941				SRGAP2B (ENSG00000196369)	3.49057e-27	1.9647				CGNL1 (ENSG00000128849)	2.18597e-111	2.31257	DMTN (ENSG00000158856)	2.87213e-27	3.05771
933	HAGLROS (ENSG00000226363)	4.02177e-31	2.43596	RAPGEF3 (ENSG00000079337)	7.88738e-32	2.38439				PCGF5 (ENSG00000180628)	3.50395e-27	2.54551				CHAC1 (ENSG00000128965)	2.44794e-111	2.95182	SNCG (ENSG00000173267)	2.9561e-27	1.84944
934	ERBIN (ENSG00000112851)	5.29295e-31	1.77612	TSPAN15 (ENSG00000099282)	9.16391e-32	1.626				PRKAA1 (ENSG00000132356)	3.61662e-27	1.75102				ACOT9 (ENSG00000123130)	3.02721e-111	2.07293	CTTN (ENSG00000085733)	2.99169e-27	1.79012
935	RNF145 (ENSG00000145860)	5.35754e-31	1.87095	ALAS1 (ENSG00000023330)	9.54498e-32	2.08185				GSN (ENSG00000148180)	3.62459e-27	2.33458				SDC3 (ENSG00000162512)	3.21597e-111	2.07309	MAPK1 (ENSG00000100030)	3.30965e-27	1.81405
936	DHRS3 (ENSG00000162496)	5.48684e-31	2.19467	NECAP2 (ENSG00000157191)	1.03847e-31	1.73771				PDCD6IP (ENSG00000170248)	3.73045e-27	1.76163				HECA (ENSG00000112406)	3.85208e-111	2.25852	TPM3 (ENSG00000143549)	3.38554e-27	2.0054
937	MGAT4A (ENSG00000071073)	6.01115e-31	2.28225	DUSP4 (ENSG00000120875)	1.2355e-31	2.0232				ATL3 (ENSG00000184743)	3.96805e-27	2.04506				FBLIM1 (ENSG00000162458)	5.04398e-111	1.85473	RGS14 (ENSG00000169220)	3.59383e-27	1.92157
938	MAN1C1 (ENSG00000117643)	6.59502e-31	3.55956	RGS10 (ENSG00000148908)	1.29358e-31	1.9894				LAMP1 (ENSG00000185896)	4.04833e-27	2.09695				CAMSAP2 (ENSG00000118200)	5.08691e-111	1.93242	NFE2L3 (ENSG00000050344)	3.87978e-27	2.58146
939	GOLGA7B (ENSG00000155265)	7.23971e-31	3.12698	WIPF1 (ENSG00000115935)	1.32977e-31	2.07962				AC004918.1 (ENSG00000244701)	4.12682e-27	2.65353				ITGB5 (ENSG00000082781)	7.4059e-111	1.88162	AC004918.1 (ENSG00000244701)	4.06009e-27	2.83371
940	C1RL (ENSG00000139178)	9.03295e-31	2.51601	NIPA1 (ENSG00000170113)	1.3487e-31	2.53513				CLDN7 (ENSG00000181885)	4.21299e-27	1.73324				TSPAN15 (ENSG00000099282)	9.58839e-111	1.7245	SERPINB9 (ENSG00000170542)	4.17733e-27	2.27234
941	EDEM1 (ENSG00000134109)	1.55561e-30	2.2697	RHBDF2 (ENSG00000129667)	1.52189e-31	2.39576				CGNL1 (ENSG00000128849)	4.504e-27	2.41636				BTBD11 (ENSG00000151136)	1.05493e-110	3.23167	VWCE (ENSG00000167992)	4.49363e-27	2.90646
942	NCOA3 (ENSG00000124151)	1.62302e-30	2.17558	DAPK2 (ENSG00000035664)	1.85904e-31	2.58476				HDAC7 (ENSG00000061273)	4.77497e-27	1.77766				RGS19 (ENSG00000171700)	1.40946e-110	2.11815	MYH9 (ENSG00000100345)	4.56441e-27	1.86906
943	NPR1 (ENSG00000169418)	2.01667e-30	2.2544	ENTPD1 (ENSG00000138185)	1.94405e-31	2.11362				POMT1 (ENSG00000130714)	4.79914e-27	2.05917				TGM2 (ENSG00000198959)	2.57039e-110	2.21729	CRK (ENSG00000167193)	4.59606e-27	1.94654
944	BOK (ENSG00000176720)	2.64444e-30	2.19931	PITPNM2 (ENSG00000090975)	2.0543e-31	2.86015				PCDHB5 (ENSG00000113209)	4.84916e-27	2.40052				EXOC6 (ENSG00000138190)	2.96318e-110	2.67667	S100A10 (ENSG00000197747)	4.62649e-27	1.5647
945	ELOVL5 (ENSG00000012660)	2.68964e-30	1.95234	MAPKAPK2 (ENSG00000162889)	2.2724e-31	1.74848				TSPAN14 (ENSG00000108219)	4.85764e-27	1.73642				TAF1 (ENSG00000147133)	3.17896e-110	2.28617	MYOZ2 (ENSG00000172399)	4.66287e-27	4.03002
946	SPRED3 (ENSG00000188766)	3.53947e-30	2.57742	LAMA4 (ENSG00000112769)	2.92575e-31	1.83817				DUSP6 (ENSG00000139318)	5.1071e-27	1.83972				MSL3 (ENSG00000005302)	3.52193e-110	2.13704	MSN (ENSG00000147065)	4.6867e-27	2.075
947	CLIC4 (ENSG00000169504)	3.63908e-30	1.81102	TNFSF12 (ENSG00000239697)	2.99674e-31	2.07985				MYO1C (ENSG00000197879)	5.2133e-27	1.83013				TPM3 (ENSG00000143549)	4.55004e-110	2.13979	TGM2 (ENSG00000198959)	5.00179e-27	2.16097
948	MIDN (ENSG00000167470)	3.96919e-30	1.77014	PITPNC1 (ENSG00000154217)	3.99244e-31	1.85407				QSOX1 (ENSG00000116260)	5.39251e-27	2.21966				SERPINB8 (ENSG00000166401)	5.10036e-110	2.90612	CARD8-AS1 (ENSG00000268001)	5.09074e-27	2.23242
949	TLNRD1 (ENSG00000140406)	4.2351e-30	2.02897	AAED1 (ENSG00000158122)	4.04805e-31	2.10736				ABI1 (ENSG00000136754)	5.39609e-27	1.76834				GPRC5B (ENSG00000167191)	5.2118e-110	2.48088	PTDSS1 (ENSG00000156471)	5.54203e-27	2.08191
950	SCAMP3 (ENSG00000116521)	4.77667e-30	2.11181	CNOT6L (ENSG00000138767)	4.34088e-31	1.87153				NECTIN2 (ENSG00000130202)	5.87304e-27	1.96554				SRGAP2B (ENSG00000196369)	5.5014e-110	2.30394	CSF2RB (ENSG00000100368)	6.05808e-27	2.92675
951	DHX32 (ENSG00000089876)	4.95286e-30	2.09405	BAG3 (ENSG00000151929)	4.45061e-31	1.90304				ITM2B (ENSG00000136156)	6.4064e-27	2.07421				NFE2L1 (ENSG00000082641)	9.0975e-110	1.8712	AHNAK (ENSG00000124942)	6.29233e-27	1.93394
952	EDEM3 (ENSG00000116406)	5.37461e-30	2.0573	TMCC3 (ENSG00000057704)	4.52175e-31	2.35416				REPIN1 (ENSG00000214022)	6.61732e-27	1.82693				CASC10 (ENSG00000204682)	2.83229e-109	2.61185	SGSM1 (ENSG00000167037)	6.33784e-27	3.92676
953	CMTM8 (ENSG00000170293)	6.08581e-30	2.49949	BMPR2 (ENSG00000204217)	5.10913e-31	1.72258				CCDC85B (ENSG00000175602)	6.73283e-27	2.22327				CD276 (ENSG00000103855)	5.46834e-109	2.06184	MCTP1 (ENSG00000175471)	6.35906e-27	2.87581
954	ARHGEF2 (ENSG00000116584)	6.57618e-30	1.86082	SLC2A6 (ENSG00000160326)	5.21413e-31	2.13737				CHD7 (ENSG00000171316)	7.02232e-27	1.79333				NRARP (ENSG00000198435)	1.17197e-108	1.96461	FAM241A (ENSG00000174749)	6.61483e-27	1.75682
955	SHC3 (ENSG00000148082)	8.24165e-30	2.57395	PAFAH1B2 (ENSG00000168092)	5.911e-31	1.76994				SH3D19 (ENSG00000109686)	7.11658e-27	1.96693				CTNNB1 (ENSG00000168036)	1.70098e-108	2.00281	CEACAM21 (ENSG00000007129)	6.72366e-27	3.45749
956	SLC4A7 (ENSG00000033867)	9.6241e-30	2.20695	SPTLC2 (ENSG00000100596)	8.01662e-31	1.8585				RGS12 (ENSG00000159788)	7.16592e-27	1.81994				BAG3 (ENSG00000151929)	1.74885e-108	2.09918	TPST2 (ENSG00000128294)	6.83159e-27	2.3285
957	TMEM259 (ENSG00000182087)	9.852e-30	1.88359	HOXB5 (ENSG00000120075)	8.05289e-31	2.0502				TBKBP1 (ENSG00000198933)	7.37278e-27	2.12919				DGKZ (ENSG00000149091)	1.78404e-108	1.99628	SCAMP3 (ENSG00000116521)	7.10188e-27	1.82057
958	LAPTM4B (ENSG00000104341)	1.02091e-29	1.73659	GPR85 (ENSG00000164604)	9.68521e-31	3.46448				FAM222B (ENSG00000173065)	7.74071e-27	1.89638				CCDC85B (ENSG00000175602)	3.53191e-108	2.04198	CDYL2 (ENSG00000166446)	7.28774e-27	2.36862
959	TNFRSF11A (ENSG00000141655)	1.03143e-29	3.26679	PHKB (ENSG00000102893)	1.03343e-30	1.82965				BAALC (ENSG00000164929)	7.96196e-27	1.57663				CADM4 (ENSG00000105767)	4.77562e-108	2.00278	CBX2 (ENSG00000173894)	7.41245e-27	2.0703
960	PLAGL1 (ENSG00000118495)	1.24736e-29	1.9776	TJP1 (ENSG00000104067)	1.0376e-30	1.6095				KBTBD11 (ENSG00000176595)	8.57566e-27	2.49288				TCTEX1D1 (ENSG00000152760)	5.3462e-108	3.32492	CCNYL1 (ENSG00000163249)	7.90965e-27	1.84587
961	IDS (ENSG00000010404)	1.89107e-29	1.87037	PPP2CB (ENSG00000104695)	1.06775e-30	1.72184				RGS19 (ENSG00000171700)	8.70474e-27	2.0555				COLGALT1 (ENSG00000130309)	6.60818e-108	1.91505	SRD5A3 (ENSG00000128039)	8.39051e-27	2.03531
962	PBX2 (ENSG00000204304)	1.91578e-29	1.85743	GAP43 (ENSG00000172020)	1.38969e-30	2.31749				MRPL17 (ENSG00000158042)	9.21547e-27	2.21535				GATA2 (ENSG00000179348)	8.42261e-108	2.38979	AC083964.1 (ENSG00000272293)	8.55273e-27	3.08863
963	GNAQ (ENSG00000156052)	1.95115e-29	1.92026	SLC25A4 (ENSG00000151729)	1.42693e-30	1.68923				PDE4B (ENSG00000184588)	9.47015e-27	1.63529				LBR (ENSG00000143815)	1.16764e-107	1.90735	EDEM3 (ENSG00000116406)	8.84241e-27	2.11734
964	SLC8A3 (ENSG00000100678)	2.21474e-29	3.45076	HOXB8 (ENSG00000120068)	1.65542e-30	2.15637				SLC9A3R1 (ENSG00000109062)	9.56517e-27	2.03929				GNPTAB (ENSG00000111670)	1.59389e-107	1.92963	PCSK7 (ENSG00000160613)	9.26738e-27	1.74344
965	SLC12A6 (ENSG00000140199)	2.24804e-29	2.65723	RDX (ENSG00000137710)	1.75258e-30	1.75607				LCP2 (ENSG00000043462)	9.63278e-27	2.51918				SLK (ENSG00000065613)	1.8768e-107	1.90999	TNFAIP1 (ENSG00000109079)	9.52673e-27	1.7193
966	ATP6AP1 (ENSG00000071553)	2.90452e-29	1.83352	AJAP1 (ENSG00000196581)	1.79566e-30	3.59732				UHMK1 (ENSG00000152332)	9.91572e-27	2.27355				CTTNBP2NL (ENSG00000143079)	2.51108e-107	1.93432	RENBP (ENSG00000102032)	9.71276e-27	2.50238
967	CLIC5 (ENSG00000112782)	2.99237e-29	3.02595	ITM2B (ENSG00000136156)	1.94455e-30	1.63348				PLP2 (ENSG00000102007)	9.96253e-27	1.98463				RABEP2 (ENSG00000177548)	2.73448e-107	2.32391	ATP2A2 (ENSG00000174437)	1.04244e-26	1.81426
968	SNCG (ENSG00000173267)	3.4331e-29	1.68854	NLGN4X (ENSG00000146938)	2.00589e-30	2.04125				NEIL1 (ENSG00000140398)	1.06511e-26	2.34383				CROT (ENSG00000005469)	4.24917e-107	2.46049	PHACTR2 (ENSG00000112419)	1.05149e-26	2.00854
969	RIMKLA (ENSG00000177181)	3.6572e-29	3.52088	SLC41A1 (ENSG00000133065)	2.01666e-30	2.12333				ACTN4 (ENSG00000130402)	1.14966e-26	1.97699				HEXB (ENSG00000049860)	5.68824e-107	2.06395	LRRFIP1 (ENSG00000124831)	1.11946e-26	1.70129
970	ANXA2R (ENSG00000177721)	4.2393e-29	2.49776	HEBP2 (ENSG00000051620)	2.03781e-30	1.77436				TMEM109 (ENSG00000110108)	1.23015e-26	1.82826				CBX2 (ENSG00000173894)	1.0735e-106	2.30604	FRMD8 (ENSG00000126391)	1.14815e-26	1.94205
971	RIOK3 (ENSG00000101782)	4.2767e-29	1.90698	LPP (ENSG00000145012)	2.17699e-30	1.61262				MFSD5 (ENSG00000182544)	1.25857e-26	2.13409				SH3BP2 (ENSG00000087266)	1.58342e-106	1.99593	RASAL2 (ENSG00000075391)	1.25015e-26	2.03669
972	ENTPD1 (ENSG00000138185)	4.88865e-29	2.31737	MON1B (ENSG00000103111)	2.28446e-30	2.01764				KLHL5 (ENSG00000109790)	1.26662e-26	1.81176				CTSD (ENSG00000117984)	1.67068e-106	1.93698	AAED1 (ENSG00000158122)	1.28915e-26	2.18124
973	PPP1R18 (ENSG00000146112)	5.45683e-29	1.83152	NRCAM (ENSG00000091129)	2.32763e-30	3.28437				CTTN (ENSG00000085733)	1.26695e-26	1.92863				BIRC6 (ENSG00000115760)	2.07195e-106	1.82997	TRIP12 (ENSG00000153827)	1.36072e-26	1.82256
974	SNX9 (ENSG00000130340)	5.47748e-29	1.87035	OCIAD2 (ENSG00000145247)	2.78851e-30	1.77263				WIPF1 (ENSG00000115935)	1.33147e-26	1.89584				ACER3 (ENSG00000078124)	2.2517e-106	2.35948	CERS2 (ENSG00000143418)	1.41765e-26	1.8251
975	ARC (ENSG00000198576)	5.81946e-29	3.4957	CD200 (ENSG00000091972)	2.79649e-30	2.33597				SPRED1 (ENSG00000166068)	1.35617e-26	2.03845				RPP25 (ENSG00000178718)	2.36082e-106	2.31968	CARD6 (ENSG00000132357)	1.46862e-26	2.74211
976	MCCC2 (ENSG00000131844)	6.14253e-29	2.43382	CISD3 (ENSG00000277972)	2.9689e-30	1.89783				TBXA2R (ENSG00000006638)	1.38179e-26	2.53393				PLCL1 (ENSG00000115896)	3.0567e-106	1.88234	WBP2 (ENSG00000132471)	1.49188e-26	1.85514
977	THSD7A (ENSG00000005108)	6.16277e-29	2.09929	ORAI1 (ENSG00000276045)	3.23856e-30	1.88012				VSIG10 (ENSG00000176834)	1.51223e-26	2.31397				ST8SIA4 (ENSG00000113532)	4.51158e-106	2.11155	ZDHHC5 (ENSG00000156599)	1.55946e-26	1.78575
978	DUSP6 (ENSG00000139318)	6.65723e-29	1.59762	SOX5 (ENSG00000134532)	3.62823e-30	2.04497				CAMSAP2 (ENSG00000118200)	1.54135e-26	1.68161				CD99L2 (ENSG00000102181)	5.57513e-106	2.27105	FHOD1 (ENSG00000135723)	1.65289e-26	1.9833
979	ICAM1 (ENSG00000090339)	7.41078e-29	2.2321	RSU1 (ENSG00000148484)	3.64743e-30	1.64101				YBX3 (ENSG00000060138)	1.58727e-26	2.13365				NORAD (ENSG00000260032)	8.23966e-106	1.86436	NUMB (ENSG00000133961)	1.81421e-26	1.89999
980	CD99L2 (ENSG00000102181)	8.54332e-29	2.39754	NPR1 (ENSG00000169418)	3.71644e-30	2.24023				WDFY3 (ENSG00000163625)	1.61281e-26	1.79129				CERS2 (ENSG00000143418)	8.96465e-106	1.90275	PPP1R9B (ENSG00000108819)	1.84585e-26	1.93231
981	ZSWIM4 (ENSG00000132003)	1.07313e-28	2.15705	SH3GLB1 (ENSG00000097033)	3.83845e-30	1.62513				NQO1 (ENSG00000181019)	1.66039e-26	2.44625				CTTN (ENSG00000085733)	1.51224e-105	1.84609	RGS19 (ENSG00000171700)	1.90781e-26	2.12858
982	FAM89A (ENSG00000182118)	1.30374e-28	1.80039	MAGT1 (ENSG00000102158)	4.29506e-30	1.80867				TANC2 (ENSG00000170921)	1.68329e-26	1.91951				CA8 (ENSG00000178538)	1.66767e-105	2.95404	UBE2Z (ENSG00000159202)	2.04682e-26	1.8872
983	SLC39A10 (ENSG00000196950)	1.36789e-28	1.86302	CXCL1 (ENSG00000163739)	4.65806e-30	3.41699				NDFIP2 (ENSG00000102471)	1.74815e-26	1.90815				MEF2C (ENSG00000081189)	1.7247e-105	1.55438	CD2AP (ENSG00000198087)	2.11324e-26	1.8456
984	CORO2B (ENSG00000103647)	1.39864e-28	2.43342	PPARGC1A (ENSG00000109819)	4.93994e-30	2.32848				ERGIC1 (ENSG00000113719)	1.85909e-26	1.794				MAGT1 (ENSG00000102158)	2.25712e-105	2.01093	SEMA6A (ENSG00000092421)	2.20873e-26	1.59538
985	CANX (ENSG00000127022)	1.76293e-28	1.68729	LLGL2 (ENSG00000073350)	5.49861e-30	2.25117				TDRD7 (ENSG00000196116)	1.89168e-26	2.89816				ERBIN (ENSG00000112851)	2.94357e-105	1.90553	EML3 (ENSG00000149499)	2.2384e-26	2.03121
986	OAZ2 (ENSG00000180304)	1.77787e-28	1.70882	JAK1 (ENSG00000162434)	7.08859e-30	1.74119				TGOLN2 (ENSG00000152291)	1.90026e-26	1.85805				PRKAA1 (ENSG00000132356)	3.09247e-105	2.02826	CREG2 (ENSG00000175874)	2.46816e-26	2.44817
987	LGR4 (ENSG00000205213)	1.86063e-28	2.12219	IDS (ENSG00000010404)	7.83881e-30	1.75777				FIGNL2 (ENSG00000261308)	2.14559e-26	2.17337				MAP2K6 (ENSG00000108984)	3.45004e-105	2.37597	PPP4R1 (ENSG00000154845)	2.51607e-26	1.78089
988	CISD3 (ENSG00000277972)	2.07573e-28	1.95247	PACSIN2 (ENSG00000100266)	9.69718e-30	1.89433				SSH1 (ENSG00000084112)	2.24956e-26	1.90399				NECTIN2 (ENSG00000130202)	4.36161e-105	1.9171	ABR (ENSG00000159842)	2.5226e-26	2.00867
989	GPAT3 (ENSG00000138678)	2.27152e-28	3.23314	INF2 (ENSG00000203485)	1.00524e-29	1.71059				SNAP23 (ENSG00000092531)	2.26109e-26	1.89435				MAPKAPK2 (ENSG00000162889)	6.66275e-105	1.95407	ZDHHC9 (ENSG00000188706)	2.62767e-26	1.89725
990	NISCH (ENSG00000010322)	2.47798e-28	1.96563	GRAMD1A (ENSG00000089351)	1.32977e-29	1.83949				HTT (ENSG00000197386)	2.45879e-26	1.87337				TEAD4 (ENSG00000197905)	6.79631e-105	2.41556	TMEM127 (ENSG00000135956)	2.64094e-26	2.0396
991	TCTEX1D1 (ENSG00000152760)	2.88329e-28	2.92245	TNFAIP2 (ENSG00000185215)	1.40454e-29	2.07614				HIF1A (ENSG00000100644)	2.58006e-26	1.95754				ARHGEF1 (ENSG00000076928)	7.61905e-105	2.02644	TMEM273 (ENSG00000204161)	2.72238e-26	3.06316
992	QKI (ENSG00000112531)	3.108e-28	1.75909	ITGB5 (ENSG00000082781)	1.40482e-29	1.53713				FAM171A2 (ENSG00000161682)	2.58485e-26	1.98662				APP (ENSG00000142192)	1.22696e-104	1.95739	RGS10 (ENSG00000148908)	2.82509e-26	1.91591
993	SLC2A1 (ENSG00000117394)	3.33607e-28	2.0518	NFIB (ENSG00000147862)	1.41191e-29	1.66682				ANO10 (ENSG00000160746)	2.67589e-26	2.01933				LIMS1 (ENSG00000169756)	1.37179e-104	2.20894	KIF1B (ENSG00000054523)	2.85489e-26	1.75087
994	SH3BP2 (ENSG00000087266)	3.48501e-28	2.15495	GPRC5B (ENSG00000167191)	1.65299e-29	1.95272				MGLL (ENSG00000074416)	2.68158e-26	1.82796				RASAL2 (ENSG00000075391)	1.78884e-104	1.99833	SLC48A1 (ENSG00000211584)	2.96927e-26	1.97269
995	SLC16A1 (ENSG00000155380)	3.71268e-28	2.20047	LRCH1 (ENSG00000136141)	1.74542e-29	1.89345				SLC45A3 (ENSG00000158715)	3.04845e-26	2.75781				EGLN1 (ENSG00000135766)	1.91221e-104	1.98352	UHMK1 (ENSG00000152332)	3.12053e-26	2.10812
996	SLC35G2 (ENSG00000168917)	4.26189e-28	2.1097	MYORG (ENSG00000164976)	1.75514e-29	2.48066				TENT5B (ENSG00000158246)	3.05576e-26	4.00749				EEA1 (ENSG00000102189)	1.91905e-104	1.97526	TTC28 (ENSG00000100154)	3.22484e-26	2.10227
997	ACSS1 (ENSG00000154930)	5.22544e-28	2.72316	ENO2 (ENSG00000111674)	1.89243e-29	2.07937				LGALS8 (ENSG00000116977)	3.09075e-26	1.7891				AC078883.1 (ENSG00000225205)	1.98602e-104	3.46475	MICA (ENSG00000204520)	3.62574e-26	2.07794
998	KCNQ3 (ENSG00000184156)	5.24674e-28	3.44196	ADGRV1 (ENSG00000164199)	1.90194e-29	2.93443				ARMCX3 (ENSG00000102401)	3.13569e-26	2.11114				PKIG (ENSG00000168734)	3.39433e-104	2.13613	SMIM10L2A (ENSG00000178947)	3.72091e-26	2.64584
999	GRAMD1A (ENSG00000089351)	5.47763e-28	1.8542	SDC3 (ENSG00000162512)	2.07015e-29	1.91065				IFNAR2 (ENSG00000159110)	3.18824e-26	2.11494				INSIG2 (ENSG00000125629)	3.9968e-104	2.02854	TSPAN2 (ENSG00000134198)	3.75558e-26	2.25971
1000	MPZL2 (ENSG00000149573)	5.76521e-28	3.02765	KIAA1551 (ENSG00000174718)	2.26272e-29	1.8266				GRK2 (ENSG00000173020)	3.20709e-26	1.77889				TRPM4 (ENSG00000130529)	4.39943e-104	2.33005	SAMD10 (ENSG00000130590)	3.76405e-26	2.82112
1001	LRFN4 (ENSG00000173621)	5.99768e-28	2.15566	CTSB (ENSG00000164733)	2.3425e-29	1.5702				NAGK (ENSG00000124357)	3.29527e-26	1.75188				PRAG1 (ENSG00000275342)	6.77621e-104	1.9918	MT-ND5 (ENSG00000198786)	3.93346e-26	1.84967
1002	HTRA3 (ENSG00000170801)	6.46906e-28	2.02299	RALA (ENSG00000006451)	2.92404e-29	1.84158				BCL2 (ENSG00000171791)	3.40486e-26	1.93071				PDP1 (ENSG00000164951)	8.84584e-104	2.25034	KIAA0355 (ENSG00000166398)	4.16098e-26	1.68561
1003	TMEM109 (ENSG00000110108)	6.52131e-28	1.83494	CTTN (ENSG00000085733)	3.20353e-29	1.60959				SRD5A3 (ENSG00000128039)	3.4535e-26	1.89316				REEP5 (ENSG00000129625)	9.34778e-104	1.87686	KIAA1468 (ENSG00000134444)	4.16566e-26	2.12664
1004	CPT1C (ENSG00000169169)	6.72659e-28	2.52542	MARK4 (ENSG00000007047)	3.43356e-29	1.83725				FAM184A (ENSG00000111879)	3.47864e-26	2.73956				ACOT7 (ENSG00000097021)	9.517e-104	2.18478	SLC7A7 (ENSG00000155465)	4.54939e-26	2.1346
1005	SSH1 (ENSG00000084112)	9.01022e-28	1.90352	AL391261.2 (ENSG00000258847)	3.47064e-29	2.95123				TGFB1 (ENSG00000105329)	3.65038e-26	1.89077				CXCL3 (ENSG00000163734)	1.03835e-103	3.77131	DENND4C (ENSG00000137145)	4.80044e-26	2.11441
1006	PDZD2 (ENSG00000133401)	9.42575e-28	2.0773	UPP1 (ENSG00000183696)	3.6219e-29	1.67914				DGKZ (ENSG00000149091)	3.79062e-26	1.85166				UBA6 (ENSG00000033178)	1.15688e-103	1.9368	REEP3 (ENSG00000165476)	5.01754e-26	1.75502
1007	BRSK2 (ENSG00000174672)	9.48632e-28	2.71354	MAPK13 (ENSG00000156711)	3.64337e-29	2.44313				AGFG1 (ENSG00000173744)	4.05271e-26	1.74562				MON1B (ENSG00000103111)	1.18342e-103	2.40343	SMAD6 (ENSG00000137834)	5.12306e-26	1.9945
1008	BTBD11 (ENSG00000151136)	9.67316e-28	2.96084	TTC13 (ENSG00000143643)	3.83775e-29	2.29906				CRAMP1 (ENSG00000007545)	4.33847e-26	2.2652				MEF2A (ENSG00000068305)	1.31112e-103	1.84056	ABHD5 (ENSG00000011198)	5.12526e-26	1.94031
1009	MMP24 (ENSG00000125966)	1.21724e-27	3.603	SCG3 (ENSG00000104112)	4.20982e-29	2.96044				BCAP31 (ENSG00000185825)	4.43001e-26	2.12116				TCN2 (ENSG00000185339)	1.39263e-103	2.51961	ATP8B2 (ENSG00000143515)	5.12939e-26	2.09933
1010	TGM2 (ENSG00000198959)	1.36782e-27	2.08664	WDR26 (ENSG00000162923)	4.41776e-29	1.72433				NUP210 (ENSG00000132182)	4.4339e-26	3.23941				ATP2A2 (ENSG00000174437)	1.49599e-103	1.88593	XPR1 (ENSG00000143324)	5.31002e-26	2.11022
1011	PAFAH1B2 (ENSG00000168092)	1.579e-27	1.82393	GNA14 (ENSG00000156049)	4.53021e-29	2.62147				GNAQ (ENSG00000156052)	4.43976e-26	1.87164				SAMD8 (ENSG00000156671)	1.69364e-103	2.13422	TP53TG1 (ENSG00000182165)	5.33479e-26	2.1574
1012	ATP2A2 (ENSG00000174437)	2.15127e-27	1.81981	CADM4 (ENSG00000105767)	4.53323e-29	1.79825				FAM120A (ENSG00000048828)	4.90859e-26	1.91606				MGAT4A (ENSG00000071073)	1.78815e-103	2.41503	SECISBP2L (ENSG00000138593)	5.37503e-26	1.80655
1013	ABRACL (ENSG00000146386)	2.26881e-27	1.75493	RNASE6 (ENSG00000169413)	4.6784e-29	2.69735				PPP1R9B (ENSG00000108819)	5.58704e-26	1.78935				PAFAH1B2 (ENSG00000168092)	2.19536e-103	1.93796	CHPF2 (ENSG00000033100)	5.47411e-26	1.92457
1014	A4GALT (ENSG00000128274)	2.32661e-27	2.86979	NECTIN2 (ENSG00000130202)	4.90793e-29	1.63016				TRAK2 (ENSG00000115993)	5.80124e-26	1.93177				GRASP (ENSG00000161835)	8.93482e-103	2.21984	TCIRG1 (ENSG00000110719)	6.07629e-26	1.86215
1015	STARD8 (ENSG00000130052)	2.37653e-27	2.28414	DLGAP4 (ENSG00000080845)	5.40677e-29	1.65504				BCL2L1 (ENSG00000171552)	6.02243e-26	2.0132				TRIM8 (ENSG00000171206)	1.49614e-102	1.79044	C12orf49 (ENSG00000111412)	6.08386e-26	1.91079
1016	ANO10 (ENSG00000160746)	2.82614e-27	2.17785	TCTEX1D1 (ENSG00000152760)	5.96216e-29	2.58118				ZDHHC20 (ENSG00000180776)	6.04622e-26	1.75163				PRKCE (ENSG00000171132)	1.68935e-102	2.68673	VEPH1 (ENSG00000197415)	6.83266e-26	2.37008
1017	NUMB (ENSG00000133961)	3.50108e-27	1.93583	SECISBP2L (ENSG00000138593)	6.79098e-29	1.73714				STIM1 (ENSG00000167323)	6.08306e-26	1.85252				CPM (ENSG00000135678)	1.7414e-102	2.00253	SH3TC1 (ENSG00000125089)	6.94725e-26	2.21273
1018	CADM4 (ENSG00000105767)	3.69573e-27	2.07126	ATP2C1 (ENSG00000017260)	7.60395e-29	1.71386				MOB1B (ENSG00000173542)	6.11612e-26	1.98969				ABHD5 (ENSG00000011198)	2.08775e-102	2.19595	VAT1 (ENSG00000108828)	7.93146e-26	1.73565
1019	TEAD4 (ENSG00000197905)	4.37737e-27	2.48238	OSMR (ENSG00000145623)	8.39283e-29	2.20596				SRGAP1 (ENSG00000196935)	6.28395e-26	1.80835				SNORC (ENSG00000182600)	2.25919e-102	3.45458	C20orf194 (ENSG00000088854)	8.8639e-26	1.73152
1020	FO393415.1 (ENSG00000175967)	4.88471e-27	3.72737	PGPEP1 (ENSG00000130517)	9.15056e-29	1.87217				ZDHHC3 (ENSG00000163812)	6.68851e-26	1.91976				FAM213B (ENSG00000157870)	2.349e-102	2.33573	SEC61A1 (ENSG00000058262)	9.26583e-26	1.71523
1021	NFATC2IP (ENSG00000176953)	4.90518e-27	2.06199	NT5E (ENSG00000135318)	9.45535e-29	2.05209				DPEP1 (ENSG00000015413)	6.8163e-26	2.55067				ACTR2 (ENSG00000138071)	2.44493e-102	1.97923	BTBD11 (ENSG00000151136)	9.30639e-26	3.09686
1022	CDC42BPB (ENSG00000198752)	5.70247e-27	1.81649	CMIP (ENSG00000153815)	1.00336e-28	1.941				SH2D3C (ENSG00000095370)	7.13511e-26	1.58618				PDLIM5 (ENSG00000163110)	2.94188e-102	1.73847	NCKAP1 (ENSG00000061676)	9.41111e-26	1.8322
1023	DENND4C (ENSG00000137145)	6.00333e-27	2.22489	DDI2 (ENSG00000197312)	1.1014e-28	2.26023				VAMP3 (ENSG00000049245)	7.18165e-26	1.75588				VAT1 (ENSG00000108828)	3.99522e-102	1.87741	SLC18A1 (ENSG00000036565)	9.44696e-26	2.56054
1024	PRKCE (ENSG00000171132)	6.42211e-27	2.49084	ACTR2 (ENSG00000138071)	1.13366e-28	1.63531				MEGF8 (ENSG00000105429)	7.93861e-26	1.82708				TMOD3 (ENSG00000138594)	4.24475e-102	1.94773	HOXB7 (ENSG00000260027)	9.50209e-26	1.92665
1025	CRELD1 (ENSG00000163703)	7.03851e-27	2.11819	CERK (ENSG00000100422)	1.13515e-28	1.81015				MAGT1 (ENSG00000102158)	8.02964e-26	1.94019				YEATS2 (ENSG00000163872)	4.54281e-102	1.9648	ZDHHC3 (ENSG00000163812)	1.08128e-25	1.77291
1026	DYNC1H1 (ENSG00000197102)	8.23612e-27	1.67613	LRRFIP1 (ENSG00000124831)	1.31978e-28	1.56522				KLHL18 (ENSG00000114648)	8.05174e-26	2.0754				TBC1D8 (ENSG00000204634)	4.67268e-102	2.69757	EPHB4 (ENSG00000196411)	1.15322e-25	1.82808
1027	LRMDA (ENSG00000148655)	8.34515e-27	3.06384	LUZP1 (ENSG00000169641)	1.48527e-28	1.7356				FAM89A (ENSG00000182118)	8.30766e-26	1.70242				GATA3 (ENSG00000107485)	7.65875e-102	1.79396	ISG20 (ENSG00000172183)	1.16796e-25	2.32379
1028	TRIM8 (ENSG00000171206)	8.3816e-27	1.82274	GCLM (ENSG00000023909)	1.49499e-28	2.13865				SEMA6A (ENSG00000092421)	8.51838e-26	1.63955				PLAGL1 (ENSG00000118495)	9.36335e-102	2.05936	SLC12A2 (ENSG00000064651)	1.18775e-25	1.95191
1029	EXOC2 (ENSG00000112685)	9.09161e-27	2.34065	YEATS2 (ENSG00000163872)	1.56001e-28	1.75088				SLC39A10 (ENSG00000196950)	8.75168e-26	1.7473				RBM38 (ENSG00000132819)	1.38423e-101	2.24799	ZMIZ1 (ENSG00000108175)	1.23302e-25	1.77246
1030	MAP3K3 (ENSG00000198909)	1.16873e-26	2.05402	PTPN6 (ENSG00000111679)	1.68961e-28	2.78396				RANBP6 (ENSG00000137040)	8.7693e-26	2.1904				BEND7 (ENSG00000165626)	2.03708e-101	2.49422	LAPTM4B (ENSG00000104341)	1.25747e-25	1.98031
1031	TMEM123 (ENSG00000152558)	1.40933e-26	1.71672	MKNK1 (ENSG00000079277)	1.81552e-28	2.11067				ABRACL (ENSG00000146386)	9.05476e-26	1.91744				PRR5L (ENSG00000135362)	2.37832e-101	2.77908	SLC12A6 (ENSG00000140199)	1.31626e-25	2.15861
1032	RASSF3 (ENSG00000153179)	1.47628e-26	2.37632	DNAJC5 (ENSG00000101152)	1.99497e-28	1.87524				RAB6A (ENSG00000175582)	9.06221e-26	1.63179				ITGB1 (ENSG00000150093)	2.4e-101	1.80306	C20orf204 (ENSG00000196421)	1.32027e-25	2.58024
1033	LBR (ENSG00000143815)	1.53122e-26	1.88915	ACER3 (ENSG00000078124)	2.28857e-28	2.07605				DAZAP2 (ENSG00000183283)	9.40234e-26	1.86227				CLASP1 (ENSG00000074054)	3.40168e-101	1.91231	ARMCX3 (ENSG00000102401)	1.39747e-25	1.83756
1034	EEA1 (ENSG00000102189)	1.57554e-26	1.98936	TGM2 (ENSG00000198959)	2.70407e-28	1.90066				NBL1 (ENSG00000158747)	9.70652e-26	2.07767				SLC7A7 (ENSG00000155465)	3.47777e-101	2.54764	APP (ENSG00000142192)	1.40164e-25	1.80243
1035	MOB1B (ENSG00000173542)	1.83559e-26	2.0326	FGD6 (ENSG00000180263)	2.89278e-28	2.11029				TTYH3 (ENSG00000136295)	9.77899e-26	2.02252				NPR1 (ENSG00000169418)	7.40041e-101	2.36047	UBA6 (ENSG00000033178)	1.43292e-25	1.74943
1036	CX3CR1 (ENSG00000168329)	1.92676e-26	3.24126	CYP2S1 (ENSG00000167600)	2.9439e-28	3.04896				NEDD4 (ENSG00000069869)	1.0485e-25	2.0073				FAM213A (ENSG00000122378)	8.48442e-101	2.07155	PDP1 (ENSG00000164951)	1.48822e-25	2.18354
1037	SPTBN5 (ENSG00000137877)	2.39201e-26	3.09556	RIMKLA (ENSG00000177181)	2.98761e-28	3.14025				TANK (ENSG00000136560)	1.04948e-25	1.84577				SLC12A6 (ENSG00000140199)	1.13298e-100	2.51106	LRP6 (ENSG00000070018)	1.52056e-25	1.92909
1038	CTNNA1 (ENSG00000044115)	2.55278e-26	1.69208	FAM171A1 (ENSG00000148468)	3.17696e-28	1.74286				PPP1R18 (ENSG00000146112)	1.11672e-25	1.83634				ARIH1 (ENSG00000166233)	1.18318e-100	1.91481	NLGN4X (ENSG00000146938)	1.56164e-25	2.05116
1039	BMP2K (ENSG00000138756)	2.75505e-26	2.17499	FAM213B (ENSG00000157870)	3.29141e-28	2.24525				PPP6R1 (ENSG00000105063)	1.2018e-25	1.77718				A4GALT (ENSG00000128274)	1.38869e-100	2.93216	ABRACL (ENSG00000146386)	1.79586e-25	1.78547
1040	ADCYAP1R1 (ENSG00000078549)	3.07108e-26	3.08484	RNF103 (ENSG00000239305)	3.32766e-28	1.92892				MYEF2 (ENSG00000104177)	1.30335e-25	1.74342				GNA11 (ENSG00000088256)	1.4346e-100	1.85239	DIAPH1 (ENSG00000131504)	2.05469e-25	1.96026
1041	PDE8A (ENSG00000073417)	3.65563e-26	1.96376	GDF15 (ENSG00000130513)	3.75736e-28	1.94384				ATP6V1E1 (ENSG00000131100)	1.34199e-25	1.80015				CLDN1 (ENSG00000163347)	1.52919e-100	2.82097	MGAT5 (ENSG00000152127)	2.18395e-25	2.01168
1042	SLC27A3 (ENSG00000143554)	4.83212e-26	2.07005	RNF38 (ENSG00000137075)	3.83104e-28	1.98529				MINDY2 (ENSG00000128923)	1.35911e-25	1.97981				KIAA1324L (ENSG00000164659)	1.84031e-100	2.0504	PLAGL1 (ENSG00000118495)	2.23407e-25	1.86031
1043	DNAJC10 (ENSG00000077232)	4.88097e-26	1.83107	KLHDC8A (ENSG00000162873)	4.18809e-28	3.15503				RAMP2 (ENSG00000131477)	1.36715e-25	2.03263				SLC2A1 (ENSG00000117394)	1.86466e-100	2.2252	INF2 (ENSG00000203485)	2.25039e-25	1.79983
1044	PMEPA1 (ENSG00000124225)	5.22443e-26	1.66061	SETX (ENSG00000107290)	4.34768e-28	1.7009				SLC35E4 (ENSG00000100036)	1.49336e-25	2.69697				RC3H2 (ENSG00000056586)	2.08663e-100	1.86545	SH3BP2 (ENSG00000087266)	2.29724e-25	1.85946
1045	PPARGC1A (ENSG00000109819)	5.74478e-26	2.65072	SH3BP4 (ENSG00000130147)	4.36047e-28	2.13752				SPG7 (ENSG00000197912)	1.58922e-25	1.59832				MCCC2 (ENSG00000131844)	2.24124e-100	2.26214	CBL (ENSG00000110395)	2.29981e-25	1.81581
1046	AL022323.4 (ENSG00000279110)	6.95545e-26	2.95179	RAB5C (ENSG00000108774)	4.71011e-28	1.72308				ARPC5L (ENSG00000136950)	1.59038e-25	2.03901				TNFSF12 (ENSG00000239697)	2.58978e-100	2.21959	MINK1 (ENSG00000141503)	2.46249e-25	2.00663
1047	HGSNAT (ENSG00000165102)	7.43236e-26	2.08117	MMP1 (ENSG00000196611)	5.59478e-28	7.40848				RMND5A (ENSG00000153561)	1.67269e-25	2.08826				ABCA9-AS1 (ENSG00000231749)	2.59981e-100	4.12943	GSN (ENSG00000148180)	2.52705e-25	1.93965
1048	ATL3 (ENSG00000184743)	7.78216e-26	1.94979	TMEM259 (ENSG00000182087)	5.66884e-28	1.62472				RNF145 (ENSG00000145860)	1.76089e-25	1.83873				PFKL (ENSG00000141959)	2.73948e-100	1.86235	ATP6V0A2 (ENSG00000185344)	2.53783e-25	2.3252
1049	ATG4A (ENSG00000101844)	8.49715e-26	2.42802	ELK4 (ENSG00000158711)	5.72524e-28	1.72558				FNDC3B (ENSG00000075420)	1.76768e-25	1.68516				SNAP23 (ENSG00000092531)	2.90166e-100	1.97496	BAIAP2 (ENSG00000175866)	2.82706e-25	2.09172
1050	TNFAIP1 (ENSG00000109079)	8.65511e-26	1.81166	SLC39A10 (ENSG00000196950)	5.91665e-28	1.61491				OSBP2 (ENSG00000184792)	1.78006e-25	3.67066				SPTAN1 (ENSG00000197694)	4.36095e-100	1.84433	TAL1 (ENSG00000162367)	2.83088e-25	2.62363
1051	DISC1 (ENSG00000162946)	9.48848e-26	2.61196	AQP1 (ENSG00000240583)	6.1493e-28	2.27645				SEC61A1 (ENSG00000058262)	2.0502e-25	1.77286				SAMHD1 (ENSG00000101347)	4.91507e-100	2.2825	RABEP2 (ENSG00000177548)	3.17313e-25	2.156
1052	LAMP1 (ENSG00000185896)	9.74947e-26	1.64032	SNAP23 (ENSG00000092531)	6.22007e-28	1.81751				ZDHHC5 (ENSG00000156599)	2.14561e-25	1.79791				BTBD3 (ENSG00000132640)	5.04876e-100	1.90641	ATP6V1A (ENSG00000114573)	3.19914e-25	1.95863
1053	BMPR2 (ENSG00000204217)	1.04779e-25	1.63329	UCK2 (ENSG00000143179)	6.74603e-28	2.05631				PKP4 (ENSG00000144283)	2.32393e-25	1.91943				ARHGEF2 (ENSG00000116584)	5.16219e-100	1.87594	GDF7 (ENSG00000143869)	3.2302e-25	2.66154
1054	MOB3C (ENSG00000142961)	1.06582e-25	2.6915	MGAT4A (ENSG00000071073)	7.01134e-28	1.98201				ATP2A2 (ENSG00000174437)	2.41568e-25	1.81967				KCNQ3 (ENSG00000184156)	5.81313e-100	3.51075	TSPAN15 (ENSG00000099282)	3.32494e-25	1.52489
1055	HOMER1 (ENSG00000152413)	1.10654e-25	2.14088	INSIG2 (ENSG00000125629)	7.48091e-28	1.86853				SLFN5 (ENSG00000166750)	2.41877e-25	1.85856				TNFAIP2 (ENSG00000185215)	6.35756e-100	2.38129	INHBB (ENSG00000163083)	3.40278e-25	3.25048
1056	HMCN2 (ENSG00000148357)	1.12592e-25	3.92472	WBP2 (ENSG00000132471)	7.7093e-28	1.75412				NFAT5 (ENSG00000102908)	2.55005e-25	1.77179				SNX14 (ENSG00000135317)	8.31864e-100	1.95468	TSPAN9 (ENSG00000011105)	3.40298e-25	1.78853
1057	ABHD5 (ENSG00000011198)	1.36426e-25	2.17854	TANC1 (ENSG00000115183)	8.31388e-28	1.65309				B4GALT1 (ENSG00000086062)	2.6893e-25	1.72246				CAB39 (ENSG00000135932)	1.23849e-99	1.96907	SLC35A3 (ENSG00000117620)	3.60562e-25	2.11513
1058	LINC00920 (ENSG00000246898)	1.38233e-25	3.14573	AGAP3 (ENSG00000133612)	9.14132e-28	1.82055				UBE3C (ENSG00000009335)	2.78496e-25	1.80632				HOMER1 (ENSG00000152413)	1.79358e-99	2.21761	LRFN4 (ENSG00000173621)	3.68948e-25	1.85923
1059	ABCA4 (ENSG00000198691)	1.6068e-25	3.93806	FAM91A1 (ENSG00000176853)	1.00044e-27	1.91264				RNF19A (ENSG00000034677)	2.90223e-25	1.75402				ARL10 (ENSG00000175414)	1.86752e-99	2.09102	PPT2 (ENSG00000221988)	3.81374e-25	2.22461
1060	TPST2 (ENSG00000128294)	1.78154e-25	2.09854	CTTNBP2NL (ENSG00000143079)	1.00756e-27	1.79702				ETS1 (ENSG00000134954)	2.9316e-25	1.85912				PCDHB2 (ENSG00000112852)	2.18695e-99	1.92629	AP1G1 (ENSG00000166747)	3.84672e-25	1.88275
1061	BTBD3 (ENSG00000132640)	1.79754e-25	1.98779	ARL8A (ENSG00000143862)	1.24625e-27	1.7518				GRAP (ENSG00000154016)	2.9485e-25	2.46248				C6orf62 (ENSG00000112308)	2.476e-99	1.9344	FAM222B (ENSG00000173065)	4.04944e-25	1.87842
1062	FCMR (ENSG00000162894)	2.03341e-25	3.29628	SETBP1 (ENSG00000152217)	1.31948e-27	1.73167				NOX4 (ENSG00000086991)	2.99299e-25	2.0849				CCSER2 (ENSG00000107771)	3.21944e-99	1.95003	NBL1 (ENSG00000158747)	4.08228e-25	2.01526
1063	AQP1 (ENSG00000240583)	2.14091e-25	2.10696	ABI1 (ENSG00000136754)	1.46466e-27	1.70881				PXDC1 (ENSG00000168994)	3.61089e-25	1.83124				SMURF2 (ENSG00000108854)	5.46694e-99	1.86002	WIPF1 (ENSG00000115935)	4.16666e-25	2.22982
1064	SLC4A4 (ENSG00000080493)	2.23631e-25	3.18817	UXS1 (ENSG00000115652)	1.5836e-27	1.77725				FAM189A2 (ENSG00000135063)	3.61315e-25	3.34812				IGFBP2 (ENSG00000115457)	6.34603e-99	1.93621	ZIC1 (ENSG00000152977)	4.36636e-25	3.31959
1065	CMIP (ENSG00000153815)	2.32471e-25	2.13529	LIMD1 (ENSG00000144791)	1.63902e-27	2.42094				BCL10 (ENSG00000142867)	3.72693e-25	1.95487				WDFY1 (ENSG00000085449)	6.44385e-99	2.02328	ARHGEF2 (ENSG00000116584)	4.63844e-25	1.89229
1066	DUSP18 (ENSG00000167065)	2.54942e-25	2.66453	RANBP2 (ENSG00000153201)	1.75992e-27	1.72961				ORMDL2 (ENSG00000123353)	4.04736e-25	2.05289				EML3 (ENSG00000149499)	7.73231e-99	2.1583	SPG7 (ENSG00000197912)	4.64022e-25	1.77072
1067	SSH2 (ENSG00000141298)	2.63965e-25	2.07648	MYADM (ENSG00000179820)	2.29958e-27	1.59843				EXT2 (ENSG00000151348)	4.15466e-25	1.80219				KLF13 (ENSG00000169926)	1.0375e-98	1.93711	CAB39 (ENSG00000135932)	4.64741e-25	1.86474
1068	TMCC1 (ENSG00000172765)	2.67033e-25	2.24606	TAL1 (ENSG00000162367)	2.34899e-27	2.76223				PAPSS1 (ENSG00000138801)	4.54346e-25	1.90561				ABI1 (ENSG00000136754)	1.04686e-98	1.92425	DGCR2 (ENSG00000070413)	4.80577e-25	1.92608
1069	PGF (ENSG00000119630)	3.04828e-25	2.01973	RAB1B (ENSG00000174903)	2.41389e-27	1.64864				TPM3 (ENSG00000143549)	4.78602e-25	2.09892				UXS1 (ENSG00000115652)	1.25294e-98	2.0094	CORO6 (ENSG00000167549)	4.82199e-25	3.37939
1070	POMT1 (ENSG00000130714)	3.84275e-25	2.35898	KLF13 (ENSG00000169926)	2.50626e-27	1.82012				CDIPT (ENSG00000103502)	4.8226e-25	1.75523				GNA14 (ENSG00000156049)	1.70655e-98	2.67689	AL845472.1 (ENSG00000275450)	4.93316e-25	3.20291
1071	FAM174B (ENSG00000185442)	4.18706e-25	2.70928	SLC2A1 (ENSG00000117394)	2.75254e-27	1.75124				FAM91A1 (ENSG00000176853)	4.89986e-25	1.88759				MARK4 (ENSG00000007047)	2.18441e-98	1.88533	RPN1 (ENSG00000163902)	5.42362e-25	1.8395
1072	MYO1C (ENSG00000197879)	4.3498e-25	1.78521	DISC1 (ENSG00000162946)	2.81532e-27	2.19961				TAF1C (ENSG00000103168)	4.94588e-25	2.03275				NCOA3 (ENSG00000124151)	4.0369e-98	2.01302	PLAUR (ENSG00000011422)	5.56079e-25	1.74924
1073	SPAG9 (ENSG00000008294)	5.13032e-25	1.85984	MAPK1 (ENSG00000100030)	2.99851e-27	1.65045				GABRE (ENSG00000102287)	4.9916e-25	2.58089				ZDHHC5 (ENSG00000156599)	4.76228e-98	1.97572	RALGAPA1 (ENSG00000174373)	5.70639e-25	1.81684
1074	AP000695.2 (ENSG00000233818)	5.55836e-25	3.34303	SELENOW (ENSG00000178980)	3.34338e-27	1.60837				RYBP (ENSG00000163602)	5.14152e-25	1.83951				AQP1 (ENSG00000240583)	9.25363e-98	2.41106	GLB1 (ENSG00000170266)	6.18156e-25	1.83269
1075	TMEM19 (ENSG00000139291)	5.78611e-25	2.52734	TMEM150C (ENSG00000249242)	3.94691e-27	2.59741				FXYD5 (ENSG00000089327)	5.97547e-25	1.69985				NLGN4X (ENSG00000146938)	1.25569e-97	2.29033	SIL1 (ENSG00000120725)	6.67441e-25	1.67636
1076	LRRFIP1 (ENSG00000124831)	6.60666e-25	1.72834	SPTAN1 (ENSG00000197694)	4.16577e-27	1.59743				BEND7 (ENSG00000165626)	6.08047e-25	2.25496				ENTPD4 (ENSG00000197217)	2.29596e-97	2.11312	AP5Z1 (ENSG00000242802)	7.97569e-25	2.2745
1077	OSMR (ENSG00000145623)	7.3076e-25	2.30152	GNAQ (ENSG00000156052)	4.2751e-27	1.72627				SLC44A2 (ENSG00000129353)	6.21344e-25	1.95036				CISD3 (ENSG00000277972)	2.4229e-97	1.99943	ARL8B (ENSG00000134108)	8.40626e-25	1.96265
1078	CCSER1 (ENSG00000184305)	8.15906e-25	3.55641	TMEM51 (ENSG00000171729)	4.63495e-27	2.16835				DCAF12 (ENSG00000198876)	6.5712e-25	1.86068				ARVCF (ENSG00000099889)	2.50582e-97	2.5385	SNX9 (ENSG00000130340)	9.0279e-25	1.69629
1079	TBC1D8 (ENSG00000204634)	1.45802e-24	2.43633	OTUD4 (ENSG00000164164)	4.85414e-27	1.93904				DNM2 (ENSG00000079805)	6.7246e-25	1.75005				RDX (ENSG00000137710)	2.62827e-97	1.9407	TM6SF1 (ENSG00000136404)	9.12622e-25	2.59037
1080	SLC38A10 (ENSG00000157637)	1.47124e-24	2.07573	PAPSS2 (ENSG00000198682)	5.24892e-27	1.84832				COL4A3BP (ENSG00000113163)	6.79287e-25	1.76637				SESTD1 (ENSG00000187231)	2.83214e-97	1.99278	GBP4 (ENSG00000162654)	9.2315e-25	2.72604
1081	DUSP5 (ENSG00000138166)	1.53951e-24	1.86677	RARG (ENSG00000172819)	5.33672e-27	2.06588				RPS6KA3 (ENSG00000177189)	6.80244e-25	1.88168				PIH1D3 (ENSG00000080572)	3.57197e-97	3.9625	GCA (ENSG00000115271)	1.00983e-24	2.19354
1082	XPR1 (ENSG00000143324)	1.5437e-24	2.19885	RFX8 (ENSG00000196460)	5.52106e-27	2.88817				TUBB6 (ENSG00000176014)	7.33934e-25	1.9008				PMEPA1 (ENSG00000124225)	3.96195e-97	1.96328	MAPK14 (ENSG00000112062)	1.05482e-24	1.94478
1083	FCGR2B (ENSG00000072694)	1.56153e-24	4.80642	MAFF (ENSG00000185022)	5.65673e-27	2.0107				PAFAH1B2 (ENSG00000168092)	8.21098e-25	1.71678				CORO2B (ENSG00000103647)	4.2459e-97	2.55008	TMEM62 (ENSG00000137842)	1.13244e-24	2.69896
1084	PAQR4 (ENSG00000162073)	1.66081e-24	2.37673	CX3CR1 (ENSG00000168329)	5.87599e-27	3.3416				C20orf194 (ENSG00000088854)	8.43728e-25	1.81653				PPARGC1A (ENSG00000109819)	5.09795e-97	2.91919	DNAJC10 (ENSG00000077232)	1.14149e-24	1.77919
1085	KCNF1 (ENSG00000162975)	1.80612e-24	2.68461	IRAK2 (ENSG00000134070)	6.07156e-27	3.31412				AP5M1 (ENSG00000053770)	8.4484e-25	1.99447				RNF213 (ENSG00000173821)	5.19865e-97	1.85357	LAMA4 (ENSG00000112769)	1.17869e-24	1.80934
1086	NINL (ENSG00000101004)	1.99196e-24	2.35851	XKR4 (ENSG00000206579)	6.1182e-27	2.70247				ERBIN (ENSG00000112851)	9.39282e-25	1.6327				FXYD5 (ENSG00000089327)	5.81587e-97	1.79659	CYSLTR1 (ENSG00000173198)	1.19207e-24	2.59539
1087	SLC35A3 (ENSG00000117620)	2.13254e-24	2.17215	PTPN12 (ENSG00000127947)	6.33219e-27	1.50843				ITGA9 (ENSG00000144668)	9.78544e-25	1.55818				WIPF1 (ENSG00000115935)	6.68801e-97	2.11552	F2RL3 (ENSG00000127533)	1.24463e-24	2.96465
1088	PTPN12 (ENSG00000127947)	2.1922e-24	1.61233	MCCC2 (ENSG00000131844)	6.54772e-27	2.01167				UBR4 (ENSG00000127481)	9.85908e-25	1.63474				SLC2A6 (ENSG00000160326)	6.82538e-97	2.07293	PFKL (ENSG00000141959)	1.28527e-24	1.74002
1089	SKAP1 (ENSG00000141293)	2.57834e-24	2.95584	ABHD5 (ENSG00000011198)	7.04376e-27	2.09447				ATP6V1B2 (ENSG00000147416)	1.00246e-24	1.81848				SLC25A4 (ENSG00000151729)	6.97891e-97	1.79144	PIGS (ENSG00000087111)	1.3032e-24	1.93304
1090	WDR26 (ENSG00000162923)	2.8533e-24	1.73533	HCLS1 (ENSG00000180353)	7.31543e-27	2.54207				RASSF3 (ENSG00000153179)	1.09143e-24	1.76918				RMND5A (ENSG00000153561)	7.46552e-97	2.04478	PROX1 (ENSG00000117707)	1.4197e-24	2.85245
1091	PARP14 (ENSG00000173193)	3.03066e-24	1.99751	MTRNR2L8 (ENSG00000255823)	7.34697e-27	1.71483				INPP5A (ENSG00000068383)	1.12667e-24	1.87129				PACSIN2 (ENSG00000100266)	8.875e-97	1.96239	BIRC6 (ENSG00000115760)	1.53764e-24	1.66979
1092	TMEM205 (ENSG00000105518)	3.65078e-24	1.91502	TMEM156 (ENSG00000121895)	7.47695e-27	3.06192				PACSIN2 (ENSG00000100266)	1.13884e-24	1.68854				RFX3 (ENSG00000080298)	9.68364e-97	2.04128	SACS (ENSG00000151835)	1.63937e-24	1.79149
1093	FOSL2 (ENSG00000075426)	3.66942e-24	2.08425	ZSWIM4 (ENSG00000132003)	7.56012e-27	1.97326				LUZP1 (ENSG00000169641)	1.14211e-24	1.84102				RHOB (ENSG00000143878)	1.35552e-96	2.0356	PITPNC1 (ENSG00000154217)	1.79917e-24	1.84284
1094	SLK (ENSG00000065613)	4.19136e-24	1.85132	GCNT2 (ENSG00000111846)	8.73009e-27	2.27748				PHKB (ENSG00000102893)	1.15242e-24	1.65594				PARP14 (ENSG00000173193)	1.77492e-96	2.04371	TBC1D13 (ENSG00000107021)	1.90739e-24	1.90296
1095	MED15 (ENSG00000099917)	5.04757e-24	1.94705	EXOC5 (ENSG00000070367)	9.56779e-27	1.69459				MEF2D (ENSG00000116604)	1.15979e-24	1.80439				ELOA (ENSG00000011007)	2.45195e-96	1.94498	SLC39A10 (ENSG00000196950)	2.0783e-24	1.71863
1096	PLEKHO2 (ENSG00000241839)	5.27955e-24	2.46407	ARPC5L (ENSG00000136950)	1.07928e-26	1.68672				TMEM100 (ENSG00000166292)	1.20501e-24	3.30917				COL4A1 (ENSG00000187498)	3.88766e-96	1.68328	MYO1C (ENSG00000197879)	2.08097e-24	1.67648
1097	DAPK3 (ENSG00000167657)	5.76272e-24	1.83095	SLC29A3 (ENSG00000198246)	1.08766e-26	2.24203				SLC25A13 (ENSG00000004864)	1.27619e-24	1.74377				RHOC (ENSG00000155366)	3.88913e-96	1.94914	TJP1 (ENSG00000104067)	2.08414e-24	1.68785
1098	MAPKAPK2 (ENSG00000162889)	5.80778e-24	1.87883	CAPN2 (ENSG00000162909)	1.10742e-26	1.55469				MFSD12 (ENSG00000161091)	1.36594e-24	1.82815				EXTL3 (ENSG00000012232)	4.38062e-96	2.00317	ILDR2 (ENSG00000143195)	2.27889e-24	3.19919
1099	RNF125 (ENSG00000101695)	6.10808e-24	2.82753	CCSER2 (ENSG00000107771)	1.35999e-26	1.7743				TIMP2 (ENSG00000035862)	1.37636e-24	1.76468				RAP2B (ENSG00000181467)	5.80972e-96	1.99788	DDI2 (ENSG00000197312)	2.3447e-24	1.97085
1100	PIAS2 (ENSG00000078043)	6.243e-24	2.01175	SH3BP2 (ENSG00000087266)	1.40796e-26	1.68666				SLC22A18AS (ENSG00000254827)	1.38358e-24	3.72051				KIF3B (ENSG00000101350)	5.81823e-96	1.98714	NECTIN2 (ENSG00000130202)	2.3798e-24	1.89095
1101	ARHGAP45 (ENSG00000180448)	6.38138e-24	3.00817	BMP6 (ENSG00000153162)	1.47751e-26	4.02012				TBC1D10B (ENSG00000169221)	1.39147e-24	1.80512				CYB5R3 (ENSG00000100243)	8.58502e-96	1.87885	UNC5B-AS1 (ENSG00000237512)	2.53199e-24	2.15139
1102	SLC41A1 (ENSG00000133065)	6.63229e-24	2.25451	GNA11 (ENSG00000088256)	1.54867e-26	1.75127				MTUS2 (ENSG00000132938)	1.39966e-24	2.91082				MED15 (ENSG00000099917)	1.40217e-95	1.88889	TM7SF3 (ENSG00000064115)	2.60883e-24	1.82949
1103	PACSIN2 (ENSG00000100266)	7.44703e-24	2.01499	CTDSPL (ENSG00000144677)	1.57853e-26	1.80052				SUFU (ENSG00000107882)	1.49096e-24	1.94986				SLC35A3 (ENSG00000117620)	1.43469e-95	2.0478	STRN4 (ENSG00000090372)	2.98362e-24	1.78629
1104	BIRC6 (ENSG00000115760)	7.57771e-24	1.82814	COL11A1 (ENSG00000060718)	1.77047e-26	1.74271				SPTAN1 (ENSG00000197694)	1.55376e-24	1.83877				PBXIP1 (ENSG00000163346)	1.69378e-95	2.03965	PCAT1 (ENSG00000253438)	3.43043e-24	3.07452
1105	RNF103 (ENSG00000239305)	7.77314e-24	2.13127	AC078883.1 (ENSG00000225205)	2.04917e-26	2.73258				JUP (ENSG00000173801)	1.57367e-24	1.70662				LRFN4 (ENSG00000173621)	1.84336e-95	1.94681	WDR44 (ENSG00000131725)	3.86816e-24	2.28885
1106	KTN1 (ENSG00000126777)	7.89508e-24	1.56473	RXRA (ENSG00000186350)	2.13784e-26	1.85498				MYZAP (ENSG00000263155)	1.60054e-24	3.02055				MARCH9 (ENSG00000139266)	1.92548e-95	2.05563	SMURF2 (ENSG00000108854)	3.91248e-24	1.69457
1107	LAMC2 (ENSG00000058085)	1.05456e-23	2.97132	FOLH1 (ENSG00000086205)	2.56364e-26	3.19271				TPD52L2 (ENSG00000101150)	1.66626e-24	1.76528				LAMP1 (ENSG00000185896)	2.05453e-95	1.81415	CANX (ENSG00000127022)	4.18265e-24	1.68839
1108	MAPK14 (ENSG00000112062)	1.08133e-23	2.00382	MOB3A (ENSG00000172081)	2.96024e-26	1.86224				C2CD4A (ENSG00000198535)	1.76164e-24	3.28006				SPRED1 (ENSG00000166068)	2.57214e-95	1.91057	EIF1AY (ENSG00000198692)	4.43307e-24	1.96813
1109	NDRG1 (ENSG00000104419)	1.11509e-23	2.24131	TRAF6 (ENSG00000175104)	3.02494e-26	2.11369				C20orf204 (ENSG00000196421)	1.76463e-24	2.36376				S100A6 (ENSG00000197956)	2.72821e-95	1.90947	SPAG1 (ENSG00000104450)	4.50742e-24	2.73648
1110	RNF38 (ENSG00000137075)	1.12495e-23	2.01	SUN2 (ENSG00000100242)	3.06186e-26	1.6918				PDZD2 (ENSG00000133401)	1.8749e-24	1.91562				CERK (ENSG00000100422)	3.55511e-95	1.93993	TYMP (ENSG00000025708)	4.7875e-24	2.04166
1111	YWHAH (ENSG00000128245)	1.14979e-23	1.55356	ERBIN (ENSG00000112851)	3.23239e-26	1.65708				SNTB1 (ENSG00000172164)	1.88254e-24	2.53345				FKBP1A (ENSG00000088832)	4.63895e-95	1.94892	SH3BGRL2 (ENSG00000198478)	4.7916e-24	2.33731
1112	CNTNAP3B (ENSG00000154529)	1.18979e-23	3.41619	TDRP (ENSG00000180190)	3.48444e-26	2.25048				SPTBN1 (ENSG00000115306)	1.88414e-24	2.05055				ALAS1 (ENSG00000023330)	5.74154e-95	2.0772	TAF13 (ENSG00000197780)	5.3261e-24	1.95995
1113	DMTN (ENSG00000158856)	1.22965e-23	2.80986	CA8 (ENSG00000178538)	4.25978e-26	2.21588				ATP2C1 (ENSG00000017260)	1.9588e-24	1.73681				ENTPD1 (ENSG00000138185)	5.76915e-95	2.39275	MED15 (ENSG00000099917)	5.40382e-24	1.8727
1114	PSEN2 (ENSG00000143801)	1.31606e-23	2.45766	TP53TG1 (ENSG00000182165)	4.62898e-26	1.79498				MFSD1 (ENSG00000118855)	1.98308e-24	1.96754				SLC29A3 (ENSG00000198246)	6.82047e-95	2.68566	SLK (ENSG00000065613)	5.44891e-24	1.79082
1115	ARHGEF37 (ENSG00000183111)	1.34827e-23	3.14008	PRR5L (ENSG00000135362)	4.99381e-26	2.41231				CD276 (ENSG00000103855)	2.07802e-24	1.79546				MKNK1 (ENSG00000079277)	1.17638e-94	2.19944	ARC (ENSG00000198576)	6.02141e-24	3.0796
1116	SLC2A6 (ENSG00000160326)	1.43338e-23	2.26349	C20orf194 (ENSG00000088854)	5.02427e-26	1.83309				FJX1 (ENSG00000179431)	2.38691e-24	1.6479				RAB1B (ENSG00000174903)	1.19425e-94	1.83193	IRGQ (ENSG00000167378)	6.47383e-24	1.99442
1117	TRAM1 (ENSG00000067167)	1.61523e-23	1.74823	ZNF436 (ENSG00000125945)	5.02907e-26	1.98701				AGPAT5 (ENSG00000155189)	2.38722e-24	1.86696				FAM91A1 (ENSG00000176853)	1.23784e-94	2.04171	MT-CYB (ENSG00000198727)	6.48159e-24	1.71901
1118	CLTC (ENSG00000141367)	1.6418e-23	1.61985	PDP1 (ENSG00000164951)	5.26277e-26	2.17258				MACF1 (ENSG00000127603)	2.43246e-24	1.93744				ACSL3 (ENSG00000123983)	1.35111e-94	1.96616	USP25 (ENSG00000155313)	6.69894e-24	2.06626
1119	CTSB (ENSG00000164733)	1.66555e-23	1.52331	CLIC5 (ENSG00000112782)	5.73952e-26	3.01641				DPP3 (ENSG00000254986)	2.596e-24	2.06628				XPR1 (ENSG00000143324)	1.42912e-94	2.22298	ITM2B (ENSG00000136156)	7.14589e-24	1.78514
1120	CD200 (ENSG00000091972)	1.70699e-23	2.47412	NRROS (ENSG00000174004)	5.99245e-26	2.58859				FRYL (ENSG00000075539)	2.69914e-24	1.73782				HTRA3 (ENSG00000170801)	1.9033e-94	2.22745	OSTF1 (ENSG00000134996)	7.46078e-24	1.70831
1121	ZNF75D (ENSG00000186376)	1.86539e-23	2.48062	STXBP1 (ENSG00000136854)	6.10503e-26	1.93645				SCAMP4 (ENSG00000227500)	2.7823e-24	1.57214				GDF15 (ENSG00000130513)	1.98766e-94	2.19256	KAT2B (ENSG00000114166)	7.69141e-24	2.27265
1122	TMCC3 (ENSG00000057704)	1.90216e-23	2.53896	CRK (ENSG00000167193)	6.34646e-26	1.66116				HERC1 (ENSG00000103657)	2.82376e-24	1.71449				WDR27 (ENSG00000184465)	2.3628e-94	2.42514	LRIG3 (ENSG00000139263)	8.08319e-24	2.10582
1123	TNFRSF10C (ENSG00000173535)	1.93423e-23	3.4512	AK4 (ENSG00000162433)	6.53615e-26	1.92325				TM6SF1 (ENSG00000136404)	2.96042e-24	2.61255				PGS1 (ENSG00000087157)	2.60394e-94	2.07151	LINC00323 (ENSG00000226496)	8.35164e-24	2.93613
1124	CRK (ENSG00000167193)	2.35383e-23	1.75566	BHLHE40 (ENSG00000134107)	6.67924e-26	2.13087				BIRC6 (ENSG00000115760)	2.96389e-24	1.7159				DCTN5 (ENSG00000166847)	2.70496e-94	1.90208	DBNDD1 (ENSG00000003249)	8.96641e-24	2.24427
1125	RPN1 (ENSG00000163902)	2.37208e-23	1.72257	ARPC5 (ENSG00000162704)	7.62687e-26	1.52636				MAPK1 (ENSG00000100030)	2.96813e-24	1.79105				EPHB4 (ENSG00000196411)	2.85005e-94	1.79606	NCSTN (ENSG00000162736)	1.00746e-23	1.85386
1126	WDR27 (ENSG00000184465)	2.44935e-23	2.49996	SNCA (ENSG00000145335)	8.3451e-26	1.77489				LYPLA2 (ENSG00000011009)	3.03749e-24	1.76249				TAGLN2 (ENSG00000158710)	3.78789e-94	1.76673	GPAT4 (ENSG00000158669)	1.01283e-23	1.97543
1127	ARHGAP35 (ENSG00000160007)	2.4991e-23	1.87094	ACSM3 (ENSG00000005187)	8.36596e-26	2.27409				MAML3 (ENSG00000196782)	3.13154e-24	1.85692				LARP4B (ENSG00000107929)	5.65329e-94	1.94969	GPR85 (ENSG00000164604)	1.04949e-23	2.85508
1128	CTSZ (ENSG00000101160)	2.67737e-23	1.8378	CITED4 (ENSG00000179862)	8.49672e-26	2.46055				PLAGL1 (ENSG00000118495)	3.24566e-24	1.76712				DGKE (ENSG00000153933)	6.17696e-94	2.38735	TARBP1 (ENSG00000059588)	1.10888e-23	1.88919
1129	LFNG (ENSG00000106003)	2.68981e-23	2.5223	SLC35E4 (ENSG00000100036)	8.52939e-26	2.32632				SDC3 (ENSG00000162512)	3.35691e-24	1.90838				LAMB2 (ENSG00000172037)	7.60903e-94	1.8055	TRIM8 (ENSG00000171206)	1.10913e-23	1.76921
1130	FAM171A1 (ENSG00000148468)	3.30734e-23	1.93976	ATG16L2 (ENSG00000168010)	8.976e-26	2.16582				SETD3 (ENSG00000183576)	3.48667e-24	1.74072				NAV1 (ENSG00000134369)	8.03675e-94	1.61723	TCIM (ENSG00000176907)	1.1655e-23	2.00386
1131	TANC1 (ENSG00000115183)	3.34191e-23	1.85832	CNTNAP3B (ENSG00000154529)	9.94781e-26	2.85935				AL390728.6 (ENSG00000259865)	3.71834e-24	1.9668				GAB1 (ENSG00000109458)	9.10111e-94	2.07546	ERO1A (ENSG00000197930)	1.18947e-23	1.59599
1132	MT-ATP8 (ENSG00000228253)	3.42215e-23	1.85792	NAMPT (ENSG00000105835)	1.00506e-25	1.72947				CPD (ENSG00000108582)	3.7987e-24	1.80758				LFNG (ENSG00000106003)	1.149e-93	2.52605	NRAS (ENSG00000213281)	1.23318e-23	1.78423
1133	SHOC2 (ENSG00000108061)	3.94526e-23	1.91279	RPS6KA1 (ENSG00000117676)	1.01712e-25	2.05287				GATAD2A (ENSG00000167491)	3.8017e-24	1.73557				RASSF3 (ENSG00000153179)	1.53992e-93	2.0144	GAP43 (ENSG00000172020)	1.23492e-23	1.96633
1134	ARHGAP21 (ENSG00000107863)	4.6383e-23	1.98237	FAM110A (ENSG00000125898)	1.14352e-25	2.10667				NID1 (ENSG00000116962)	3.90316e-24	1.6238				SEC24C (ENSG00000176986)	1.75861e-93	1.98386	LFNG (ENSG00000106003)	1.24095e-23	2.05957
1135	DELE1 (ENSG00000081791)	4.78933e-23	2.04548	LAMB2 (ENSG00000172037)	1.19914e-25	1.60879				KLF6 (ENSG00000067082)	4.3118e-24	1.63835				KIAA1217 (ENSG00000120549)	2.00389e-93	1.97868	FRYL (ENSG00000075539)	1.26483e-23	1.80514
1136	SNX14 (ENSG00000135317)	5.27418e-23	1.9568	UBA6 (ENSG00000033178)	1.40712e-25	1.64896				ICAM3 (ENSG00000076662)	4.57021e-24	2.22418				TRAM1 (ENSG00000067167)	2.03376e-93	1.73988	LAMB2 (ENSG00000172037)	1.28684e-23	1.77268
1137	MFSD4A (ENSG00000174514)	5.41469e-23	3.30206	TMEM178A (ENSG00000152154)	1.44683e-25	2.57872				SERPINB8 (ENSG00000166401)	4.75503e-24	2.39112				CRELD1 (ENSG00000163703)	2.85655e-93	1.96322	SKAP1 (ENSG00000141293)	1.316e-23	2.81507
1138	TRAF6 (ENSG00000175104)	6.08055e-23	2.44844	HIPK1 (ENSG00000163349)	1.58694e-25	1.78987				PBX1 (ENSG00000185630)	5.18099e-24	2.06164				DLGAP4 (ENSG00000080845)	3.36993e-93	1.8467	PLA2G15 (ENSG00000103066)	1.32958e-23	2.09901
1139	TM6SF1 (ENSG00000136404)	6.48491e-23	2.66782	CXCL3 (ENSG00000163734)	1.75772e-25	2.62087				BTBD10 (ENSG00000148925)	5.77403e-24	1.78694				UBE2Q1 (ENSG00000160714)	3.55145e-93	1.8554	SMPD1 (ENSG00000166311)	1.42743e-23	1.97394
1140	ZC3H12C (ENSG00000149289)	6.51667e-23	2.1547	DGKZ (ENSG00000149091)	1.76232e-25	1.69677				FAM126B (ENSG00000155744)	5.83926e-24	1.81922				SH3BP4 (ENSG00000130147)	3.7691e-93	2.40645	ZIC4 (ENSG00000174963)	1.44841e-23	2.7305
1141	S100A6 (ENSG00000197956)	6.60899e-23	1.57414	ACOT9 (ENSG00000123130)	1.83613e-25	1.73284				MINK1 (ENSG00000141503)	6.51988e-24	1.96283				FKBP9 (ENSG00000122642)	3.77935e-93	1.81629	OAZ2 (ENSG00000180304)	1.48316e-23	1.82799
1142	PPP1R9B (ENSG00000108819)	6.64772e-23	1.88263	ARHGEF1 (ENSG00000076928)	1.85951e-25	1.72243				HYOU1 (ENSG00000149428)	6.61166e-24	1.58878				MTMR6 (ENSG00000139505)	4.30112e-93	1.9023	BAHD1 (ENSG00000140320)	1.53443e-23	2.24029
1143	ZNF813 (ENSG00000198346)	7.92778e-23	2.98585	RAB6A (ENSG00000175582)	2.32016e-25	1.66345				TNFRSF1B (ENSG00000028137)	6.78518e-24	1.68546				DELE1 (ENSG00000081791)	4.50464e-93	2.08038	FAM213B (ENSG00000157870)	1.55734e-23	1.91328
1144	ACOT7 (ENSG00000097021)	8.02834e-23	1.95183	ABCG2 (ENSG00000118777)	2.53792e-25	2.59836				USP25 (ENSG00000155313)	6.90589e-24	1.91044				RNF111 (ENSG00000157450)	4.59776e-93	2.04122	MOGS (ENSG00000115275)	1.60157e-23	1.84423
1145	HOXB7 (ENSG00000260027)	8.71359e-23	1.88658	PDE4D (ENSG00000113448)	2.64607e-25	1.82513				AL445524.1 (ENSG00000233461)	7.80255e-24	2.1303				ITM2B (ENSG00000136156)	4.66065e-93	1.90332	WDR1 (ENSG00000071127)	1.6023e-23	1.697
1146	PPT2 (ENSG00000221988)	1.00183e-22	2.21589	LINC01704 (ENSG00000231666)	2.85569e-25	2.88917				TRIM2 (ENSG00000109654)	8.48853e-24	2.19302				PSEN2 (ENSG00000143801)	5.6032e-93	2.68854	ABCA4 (ENSG00000198691)	1.6559e-23	3.85142
1147	NRAS (ENSG00000213281)	1.15685e-22	1.89161	TNFRSF10B (ENSG00000120889)	3.22405e-25	1.53794				KIF3B (ENSG00000101350)	8.84657e-24	1.8403				FGD6 (ENSG00000180263)	6.24497e-93	2.31562	NIPA1 (ENSG00000170113)	1.74375e-23	2.29245
1148	SLC49A3 (ENSG00000169026)	1.23991e-22	2.96563	NEDD4 (ENSG00000069869)	3.299e-25	2.04428				LY6G5C (ENSG00000204428)	8.9349e-24	2.47252				TMEM259 (ENSG00000182087)	6.62468e-93	1.79155	CTNNBIP1 (ENSG00000178585)	1.79764e-23	2.02824
1149	PDLIM5 (ENSG00000163110)	1.56723e-22	1.66796	USP24 (ENSG00000162402)	3.58788e-25	1.86006				KPNA6 (ENSG00000025800)	9.6354e-24	1.6314				SENCR (ENSG00000254703)	8.51452e-93	2.79687	INTS10 (ENSG00000104613)	1.85717e-23	1.85286
1150	ARSD (ENSG00000006756)	1.71328e-22	2.3881	RBM24 (ENSG00000112183)	3.67453e-25	2.86419				NAPG (ENSG00000134265)	1.04482e-23	1.70952				KIT (ENSG00000157404)	8.86562e-93	3.32662	ARHGAP17 (ENSG00000140750)	1.87691e-23	1.93953
1151	TAF1 (ENSG00000147133)	1.73061e-22	2.12868	SCAMP2 (ENSG00000140497)	3.76822e-25	1.69508				PANCR (ENSG00000250103)	1.10707e-23	3.03647				DNAJC10 (ENSG00000077232)	1.01188e-92	1.80119	OS9 (ENSG00000135506)	1.93254e-23	1.679
1152	TTC29 (ENSG00000137473)	1.93974e-22	3.08827	ANO10 (ENSG00000160746)	4.0417e-25	1.8308				HOXB9 (ENSG00000170689)	1.10813e-23	1.73982				DAZAP2 (ENSG00000183283)	1.19218e-92	1.76346	TMCC3 (ENSG00000057704)	1.96252e-23	2.32652
1153	PEAK1 (ENSG00000173517)	2.0594e-22	1.67627	GRAMD1B (ENSG00000023171)	4.4764e-25	2.16869				MOB3A (ENSG00000172081)	1.12389e-23	1.77063				ZNF532 (ENSG00000074657)	1.28566e-92	1.86179	MLKL (ENSG00000168404)	2.16076e-23	2.20487
1154	TANK (ENSG00000136560)	2.15915e-22	1.96052	MED15 (ENSG00000099917)	4.82673e-25	1.72484				PKIG (ENSG00000168734)	1.14673e-23	1.8431				PCSK7 (ENSG00000160613)	1.38314e-92	1.90966	TTC29 (ENSG00000137473)	2.18925e-23	3.28592
1155	RGS14 (ENSG00000169220)	2.18041e-22	1.89988	SYT11 (ENSG00000132718)	5.08791e-25	2.00688				DIRC2 (ENSG00000138463)	1.20332e-23	2.43694				PICALM (ENSG00000073921)	1.60411e-92	1.87371	CYP26B1 (ENSG00000003137)	2.23872e-23	2.70157
1156	GNA14 (ENSG00000156049)	2.18277e-22	2.41702	NIPAL3 (ENSG00000001461)	5.34015e-25	2.172				MAN1C1 (ENSG00000117643)	1.20376e-23	2.49177				AC091563.1 (ENSG00000254343)	1.61291e-92	3.40164	ZDHHC20 (ENSG00000180776)	2.25008e-23	1.7796
1157	RABEP2 (ENSG00000177548)	2.19195e-22	2.26769	SCD5 (ENSG00000145284)	6.07212e-25	2.19989				CHPF2 (ENSG00000033100)	1.24863e-23	1.92947				PTTG1IP (ENSG00000183255)	1.64907e-92	1.8475	GABRE (ENSG00000102287)	2.38175e-23	2.39648
1158	C20orf194 (ENSG00000088854)	2.30837e-22	2.06164	PMEPA1 (ENSG00000124225)	6.6111e-25	1.99868				AL441992.1 (ENSG00000223478)	1.31964e-23	2.59324				DSTYK (ENSG00000133059)	1.94444e-92	1.96745	LYPLA1 (ENSG00000120992)	2.42021e-23	1.81997
1159	IFIH1 (ENSG00000115267)	2.31962e-22	3.06619	SLC27A3 (ENSG00000143554)	6.99769e-25	1.92845				CCDC85C (ENSG00000205476)	1.40074e-23	2.08654				TMEM123 (ENSG00000152558)	2.182e-92	1.89472	DPYSL3 (ENSG00000113657)	2.47161e-23	1.8495
1160	SMIM10L2A (ENSG00000178947)	2.51255e-22	2.96262	CAMSAP2 (ENSG00000118200)	7.55875e-25	1.65757				PPTC7 (ENSG00000196850)	1.6603e-23	1.94157				GNA12 (ENSG00000146535)	2.56154e-92	1.91436	ST8SIA4 (ENSG00000113532)	2.50327e-23	1.91694
1161	PLA2G4C (ENSG00000105499)	2.60038e-22	2.54211	RBMS1 (ENSG00000153250)	8.43198e-25	1.50677				TRIML2 (ENSG00000179046)	1.85244e-23	4.83729				TRIO (ENSG00000038382)	3.00256e-92	1.74788	PDLIM5 (ENSG00000163110)	2.61875e-23	1.59445
1162	TNFAIP2 (ENSG00000185215)	2.60621e-22	1.9981	MAP4K3 (ENSG00000011566)	8.61582e-25	1.68869				ST3GAL6 (ENSG00000064225)	1.88143e-23	1.88578				FAM89A (ENSG00000182118)	3.94561e-92	1.81282	LTB (ENSG00000227507)	2.66892e-23	3.12888
1163	AGA (ENSG00000038002)	3.07922e-22	2.81429	KIAA1191 (ENSG00000122203)	8.66731e-25	1.68085				TTC28 (ENSG00000100154)	1.95674e-23	1.64735				EXOC5 (ENSG00000070367)	6.29032e-92	1.91033	TANK (ENSG00000136560)	2.72482e-23	1.98924
1164	OTUD4 (ENSG00000164164)	3.12971e-22	2.18486	SLC45A3 (ENSG00000158715)	9.22304e-25	2.68935				AVL9 (ENSG00000105778)	1.975e-23	1.95698				QKI (ENSG00000112531)	7.03403e-92	1.79388	LPP (ENSG00000145012)	2.75728e-23	1.66736
1165	KIF3B (ENSG00000101350)	3.2435e-22	1.95172	TPST2 (ENSG00000128294)	1.09558e-24	1.8322				CBL (ENSG00000110395)	2.25689e-23	1.75428				AL035071.1 (ENSG00000260257)	8.08325e-92	2.41649	ZMPSTE24 (ENSG00000084073)	2.86428e-23	2.07322
1166	SLC26A6 (ENSG00000225697)	3.79983e-22	2.56672	ZNF532 (ENSG00000074657)	1.12201e-24	1.64607				DBNDD1 (ENSG00000003249)	2.2577e-23	2.35912				LMBRD1 (ENSG00000168216)	8.51237e-92	1.93066	ABCD4 (ENSG00000119688)	2.93111e-23	1.81161
1167	PCYT1A (ENSG00000161217)	3.92409e-22	1.96903	LTBP1 (ENSG00000049323)	1.18036e-24	1.67651				MT-ATP6 (ENSG00000198899)	2.31341e-23	1.80192				CTSB (ENSG00000164733)	1.03892e-91	1.60842	PPP2R5A (ENSG00000066027)	2.966e-23	2.18669
1168	MAN2A2 (ENSG00000196547)	4.29173e-22	2.40257	HK1 (ENSG00000156515)	1.30865e-24	1.64327				TOR4A (ENSG00000198113)	2.46709e-23	2.12967				RSU1 (ENSG00000148484)	1.3264e-91	1.73764	DNM2 (ENSG00000079805)	3.15313e-23	1.72219
1169	ARIH1 (ENSG00000166233)	4.92342e-22	1.81782	PHLDA1 (ENSG00000139289)	1.35828e-24	1.74053				RALGDS (ENSG00000160271)	2.49646e-23	1.56303				AAED1 (ENSG00000158122)	1.46149e-91	2.13116	CACNG8 (ENSG00000142408)	3.20137e-23	2.47298
1170	HOXB8 (ENSG00000120068)	5.23911e-22	2.02858	ICOSLG (ENSG00000160223)	1.41576e-24	2.13188				ABHD17C (ENSG00000136379)	2.63632e-23	2.88263				MAPK1 (ENSG00000100030)	1.52306e-91	1.8026	PRKX (ENSG00000183943)	3.39985e-23	1.94957
1171	CBL (ENSG00000110395)	5.3402e-22	1.8311	MTMR6 (ENSG00000139505)	1.45338e-24	1.76571				SLC35E1 (ENSG00000127526)	2.65041e-23	1.70813				DAB2IP (ENSG00000136848)	1.62658e-91	2.06072	REEP5 (ENSG00000129625)	3.56431e-23	1.73657
1172	SEMA3F (ENSG00000001617)	6.28293e-22	2.39485	KIT (ENSG00000157404)	1.48347e-24	2.53364				LGMN (ENSG00000100600)	2.77742e-23	1.76506				ZDHHC20 (ENSG00000180776)	1.64696e-91	1.95453	PLP2 (ENSG00000102007)	3.59391e-23	1.82923
1173	MTHFD2L (ENSG00000163738)	6.42679e-22	2.10627	ELOA (ENSG00000011007)	1.5119e-24	1.69449				PTPN11 (ENSG00000179295)	2.94971e-23	1.71098				STRN4 (ENSG00000090372)	2.09925e-91	1.83286	CD99L2 (ENSG00000102181)	3.64133e-23	2.07806
1174	DNAJC5 (ENSG00000101152)	6.71964e-22	1.90172	SPTA1 (ENSG00000163554)	1.54523e-24	3.24219				ZSWIM4 (ENSG00000132003)	3.04152e-23	1.86441				ADA (ENSG00000196839)	2.37335e-91	1.83192	PCDHB15 (ENSG00000113248)	3.69432e-23	3.32831
1175	NEIL1 (ENSG00000140398)	8.00227e-22	2.92014	LIPG (ENSG00000101670)	1.57607e-24	3.41329				ELF4 (ENSG00000102034)	3.04965e-23	2.62701				CTNNA1 (ENSG00000044115)	2.52669e-91	1.83812	RTN3 (ENSG00000133318)	3.73046e-23	1.71241
1176	EXOC5 (ENSG00000070367)	8.17625e-22	1.81065	PPP2R5B (ENSG00000068971)	1.65789e-24	1.932				LDLRAP1 (ENSG00000157978)	3.15621e-23	2.13421				NID2 (ENSG00000087303)	3.98914e-91	1.94452	CD276 (ENSG00000103855)	3.91479e-23	1.88384
1177	MEGF8 (ENSG00000105429)	8.21667e-22	1.89202	PDZD2 (ENSG00000133401)	1.66326e-24	1.85741				AC119674.2 (ENSG00000284686)	3.21698e-23	3.09637				KIAA1549L (ENSG00000110427)	5.99311e-91	3.01493	PCGF5 (ENSG00000180628)	4.02739e-23	2.27814
1178	DGKZ (ENSG00000149091)	8.45046e-22	1.8433	SFXN3 (ENSG00000107819)	1.69342e-24	1.8659				DGCR2 (ENSG00000070413)	3.29227e-23	1.89399				CD200 (ENSG00000091972)	6.12608e-91	2.48927	OTUD4 (ENSG00000164164)	4.08036e-23	1.83272
1179	SEC61A1 (ENSG00000058262)	1.15712e-21	1.62545	TANK (ENSG00000136560)	1.70348e-24	1.76528				ITGB5 (ENSG00000082781)	3.33312e-23	1.61992				AL022323.4 (ENSG00000279110)	6.45895e-91	3.05877	PKIG (ENSG00000168734)	4.17618e-23	1.92965
1180	DNM2 (ENSG00000079805)	1.15848e-21	1.88835	AP000459.2 (ENSG00000228592)	1.81838e-24	2.6335				ATG16L2 (ENSG00000168010)	3.42432e-23	2.15813				PAPSS1 (ENSG00000138801)	6.60663e-91	2.03743	SPTBN5 (ENSG00000137877)	4.17772e-23	2.79516
1181	SYT11 (ENSG00000132718)	1.25184e-21	2.09386	EPHB4 (ENSG00000196411)	2.00197e-24	1.60441				PDPR (ENSG00000090857)	3.48411e-23	1.70706				PHGDH (ENSG00000092621)	6.68331e-91	1.71053	ELK3 (ENSG00000111145)	4.18538e-23	1.78819
1182	FGD6 (ENSG00000180263)	1.33009e-21	2.1151	HOXB7 (ENSG00000260027)	2.02581e-24	1.69276				CCL23 (ENSG00000274736)	3.50765e-23	4.91974				PCYT1A (ENSG00000161217)	8.95716e-91	1.94804	TMEM9B (ENSG00000175348)	4.28589e-23	1.69501
1183	CTTNBP2NL (ENSG00000143079)	1.38151e-21	1.87462	PHGDH (ENSG00000092621)	2.11528e-24	1.50634				EXOC5 (ENSG00000070367)	3.52146e-23	1.65317				SCAMP3 (ENSG00000116521)	1.01531e-90	1.86653	SRGAP2B (ENSG00000196369)	4.57723e-23	2.02255
1184	MPRIP (ENSG00000133030)	1.39793e-21	1.6056	SNX14 (ENSG00000135317)	2.35687e-24	1.59639				DHTKD1 (ENSG00000181192)	3.5239e-23	2.14447				NFATC2 (ENSG00000101096)	1.03382e-90	3.18199	BCAP31 (ENSG00000185825)	4.76242e-23	1.88432
1185	GATA2-AS1 (ENSG00000244300)	1.49517e-21	2.25477	MMP24 (ENSG00000125966)	2.36938e-24	2.63686				GAK (ENSG00000178950)	3.52681e-23	1.74323				MAN2A2 (ENSG00000196547)	1.06205e-90	2.31538	COLEC12 (ENSG00000158270)	4.94451e-23	1.73536
1186	PFKL (ENSG00000141959)	1.8096e-21	1.74938	ACTR3 (ENSG00000115091)	2.53674e-24	1.51391				CAPN1 (ENSG00000014216)	4.13154e-23	1.79301				RNF144B (ENSG00000137393)	1.41304e-90	3.25855	XIAP (ENSG00000101966)	5.1053e-23	1.7058
1187	IL1A (ENSG00000115008)	1.88394e-21	2.61346	NUMB (ENSG00000133961)	2.76862e-24	1.6802				RAB11FIP3 (ENSG00000090565)	4.39367e-23	2.03296				MCAM (ENSG00000076706)	1.62909e-90	1.8054	AMFR (ENSG00000159461)	5.26485e-23	1.84019
1188	DENND4A (ENSG00000174485)	1.89352e-21	2.22048	ABCA5 (ENSG00000154265)	2.79054e-24	2.35122				ADM (ENSG00000148926)	4.39983e-23	1.83162				DENND4A (ENSG00000174485)	1.72868e-90	2.32544	TTC7B (ENSG00000165914)	5.313e-23	1.95746
1189	ZDHHC20 (ENSG00000180776)	2.27258e-21	1.92664	CA13 (ENSG00000185015)	2.83574e-24	3.02821				HDAC1 (ENSG00000116478)	4.59659e-23	1.80583				DAPK3 (ENSG00000167657)	1.93647e-90	1.7166	MARCH6 (ENSG00000145495)	5.36851e-23	1.6279
1190	RPS6KA3 (ENSG00000177189)	2.39942e-21	1.93685	ZNF366 (ENSG00000178175)	3.06045e-24	3.20375				USP9Y (ENSG00000114374)	4.91725e-23	2.31255				SACM1L (ENSG00000211456)	2.1565e-90	2.18879	QPCT (ENSG00000115828)	5.41368e-23	1.77215
1191	GPD2 (ENSG00000115159)	2.43479e-21	2.6305	MAP1LC3B (ENSG00000140941)	3.13707e-24	1.69298				PBX2 (ENSG00000204304)	5.32e-23	1.59771				KIAA1551 (ENSG00000174718)	2.21763e-90	1.88062	ARHGEF1 (ENSG00000076928)	5.61323e-23	1.78656
1192	OS9 (ENSG00000135506)	2.65102e-21	1.77374	TICAM1 (ENSG00000127666)	3.38346e-24	2.32562				MOGS (ENSG00000115275)	5.36279e-23	1.92691				PRDM16 (ENSG00000142611)	2.65274e-90	2.43574	ETV5 (ENSG00000244405)	5.91482e-23	1.8109
1193	SECISBP2L (ENSG00000138593)	2.80344e-21	1.84232	EXTL3 (ENSG00000012232)	3.63279e-24	1.65303				GNAI2 (ENSG00000114353)	5.48116e-23	1.92804				RPN1 (ENSG00000163902)	3.04402e-90	1.73853	CEP104 (ENSG00000116198)	5.96582e-23	1.8208
1194	ARHGEF1 (ENSG00000076928)	2.90236e-21	1.92923	BEND7 (ENSG00000165626)	3.90425e-24	2.02605				SLC41A1 (ENSG00000133065)	5.49344e-23	1.92507				MOB1B (ENSG00000173542)	3.17778e-90	2.01319	PPP1R9A (ENSG00000158528)	6.18584e-23	1.84464
1195	RABGAP1 (ENSG00000011454)	3.1066e-21	1.95874	EVA1A (ENSG00000115363)	4.0605e-24	1.82534				P2RY1 (ENSG00000169860)	6.7266e-23	1.94617				SRGAP1 (ENSG00000196935)	4.3771e-90	1.84697	MAPKAPK2 (ENSG00000162889)	6.24677e-23	1.87959
1196	PNPLA2 (ENSG00000177666)	3.45298e-21	2.08783	MYL12A (ENSG00000101608)	4.17082e-24	1.51243				KAT2B (ENSG00000114166)	6.77195e-23	2.45068				DMTN (ENSG00000158856)	4.41698e-90	3.27344	RNF145 (ENSG00000145860)	6.37619e-23	1.80276
1197	TBRG1 (ENSG00000154144)	3.45425e-21	1.88817	PAQR4 (ENSG00000162073)	4.44172e-24	2.22322				GATD3A (ENSG00000160221)	6.8642e-23	2.5357				PLEKHO2 (ENSG00000241839)	5.53046e-90	2.43064	UNC13B (ENSG00000198722)	6.39917e-23	2.18687
1198	RALGDS (ENSG00000160271)	3.66352e-21	1.90937	MPZL3 (ENSG00000160588)	4.66634e-24	3.02845				AC110799.1 (ENSG00000250863)	7.45307e-23	3.25729				DISC1 (ENSG00000162946)	6.61235e-90	2.46288	RNF38 (ENSG00000137075)	6.94306e-23	1.79601
1199	PCNX3 (ENSG00000197136)	3.90589e-21	2.04521	CD58 (ENSG00000116815)	5.28117e-24	2.05364				CTNND1 (ENSG00000198561)	7.74466e-23	1.73531				NMRK1 (ENSG00000106733)	9.34078e-90	2.16084	ZSWIM8 (ENSG00000214655)	7.08803e-23	1.88876
1200	EIF4EBP1 (ENSG00000187840)	4.00242e-21	1.51993	MTHFD2L (ENSG00000163738)	5.45396e-24	1.80976				MKNK2 (ENSG00000099875)	7.80886e-23	1.69041				PTPN12 (ENSG00000127947)	1.33555e-89	1.75143	CERK (ENSG00000100422)	7.26333e-23	1.63869
1201	NCEH1 (ENSG00000144959)	4.42514e-21	3.12728	ARHGEF2 (ENSG00000116584)	5.54609e-24	1.62144				CABLES1 (ENSG00000134508)	7.98271e-23	2.24288				ATG4A (ENSG00000101844)	1.48947e-89	2.21499	RFX8 (ENSG00000196460)	8.03149e-23	2.93228
1202	ATF6B (ENSG00000213676)	4.71262e-21	2.06126	PRKAA1 (ENSG00000132356)	5.78869e-24	1.76122				GAS2L1 (ENSG00000185340)	8.16731e-23	1.92985				GALC (ENSG00000054983)	1.60491e-89	2.16115	AGL (ENSG00000162688)	8.32014e-23	1.95875
1203	AK4 (ENSG00000162433)	4.87857e-21	1.99704	DMTN (ENSG00000158856)	6.23814e-24	2.48948				DDRGK1 (ENSG00000198171)	8.19418e-23	1.7802				DAPK2 (ENSG00000035664)	2.45309e-89	2.62376	PPP2CB (ENSG00000104695)	8.5511e-23	1.77594
1204	SORT1 (ENSG00000134243)	5.46122e-21	1.9058	OPTN (ENSG00000123240)	6.38594e-24	1.61164				TMEM259 (ENSG00000182087)	8.45214e-23	1.6361				ARPC5L (ENSG00000136950)	2.76804e-89	1.81882	GAPLINC (ENSG00000266835)	8.76481e-23	2.24577
1205	PIGG (ENSG00000174227)	5.48663e-21	2.13334	WDFY1 (ENSG00000085449)	7.11699e-24	1.64696				LARP4B (ENSG00000107929)	9.18847e-23	1.75281				EPHA2 (ENSG00000142627)	3.02434e-89	2.19255	CCSER2 (ENSG00000107771)	8.79397e-23	1.59752
1206	ACER3 (ENSG00000078124)	5.72298e-21	2.01628	BTBD3 (ENSG00000132640)	7.3204e-24	1.62232				MAP1S (ENSG00000130479)	9.84293e-23	1.60784				MAPK13 (ENSG00000156711)	3.64159e-89	2.49266	GRAMD1A (ENSG00000089351)	8.95517e-23	1.74925
1207	ZNF532 (ENSG00000074657)	5.75109e-21	1.83644	HRAS (ENSG00000174775)	7.76389e-24	1.70184				RPN1 (ENSG00000163902)	9.87379e-23	1.69156				FAM167B (ENSG00000183615)	3.68307e-89	3.25445	PBXIP1 (ENSG00000163346)	9.42907e-23	1.90886
1208	SERPINB8 (ENSG00000166401)	5.76338e-21	2.29009	SLC35C1 (ENSG00000181830)	7.8307e-24	2.01461				GPR160 (ENSG00000173890)	9.93759e-23	3.01866				CTSA (ENSG00000064601)	3.89458e-89	1.78671	DHRS3 (ENSG00000162496)	9.82149e-23	1.91163
1209	CHAC1 (ENSG00000128965)	6.6932e-21	2.28926	HECA (ENSG00000112406)	8.62304e-24	1.82252				DAGLB (ENSG00000164535)	9.98878e-23	2.12983				ATF6B (ENSG00000213676)	3.98553e-89	1.89582	TRIO (ENSG00000038382)	1.01869e-22	1.635
1210	AC098850.3 (ENSG00000266302)	7.07418e-21	3.67749	PAPSS1 (ENSG00000138801)	1.06604e-23	1.65231				ARHGEF2 (ENSG00000116584)	1.00005e-22	1.54286				PIAS2 (ENSG00000078043)	3.98841e-89	1.82851	MAN1B1 (ENSG00000177239)	1.05181e-22	1.74305
1211	NRARP (ENSG00000198435)	7.94392e-21	1.78714	TMEM123 (ENSG00000152558)	1.08279e-23	1.61442				KIAA0355 (ENSG00000166398)	1.05419e-22	1.60475				SFXN3 (ENSG00000107819)	4.21692e-89	2.16375	HIF3A (ENSG00000124440)	1.10224e-22	1.87697
1212	PALMD (ENSG00000099260)	8.10076e-21	2.50459	TMEM219 (ENSG00000149932)	1.12424e-23	1.60007				ATP6V1C1 (ENSG00000155097)	1.08339e-22	1.75385				SLC35E1 (ENSG00000127526)	5.10213e-89	1.87572	SLC12A9 (ENSG00000146828)	1.15572e-22	1.99249
1213	LUZP1 (ENSG00000169641)	9.84911e-21	1.75145	PFKL (ENSG00000141959)	1.20265e-23	1.59247				DUSP18 (ENSG00000167065)	1.09821e-22	2.16526				VPS13A (ENSG00000197969)	8.09292e-89	1.9181	PRKCE (ENSG00000171132)	1.16513e-22	2.02037
1214	ZDHHC5 (ENSG00000156599)	9.98107e-21	1.91798	MAP3K3 (ENSG00000198909)	1.24768e-23	1.88511				ZMIZ1 (ENSG00000108175)	1.10167e-22	1.62368				SEC16A (ENSG00000148396)	8.41653e-89	1.87516	COLGALT1 (ENSG00000130309)	1.18016e-22	1.64892
1215	TNFRSF10B (ENSG00000120889)	1.05645e-20	1.75002	CAP1 (ENSG00000131236)	1.31085e-23	1.55765				CD99L2 (ENSG00000102181)	1.10436e-22	1.81326				ARHGAP45 (ENSG00000180448)	8.73229e-89	3.5311	SENCR (ENSG00000254703)	1.21894e-22	2.08495
1216	AGL (ENSG00000162688)	1.06403e-20	2.06125	NMRK1 (ENSG00000106733)	1.34851e-23	1.99919				RENBP (ENSG00000102032)	1.11318e-22	2.39967				SKI (ENSG00000157933)	1.01825e-88	1.74789	SACM1L (ENSG00000211456)	1.23253e-22	1.97075
1217	KCNN2 (ENSG00000080709)	1.08524e-20	2.2156	PGS1 (ENSG00000087157)	1.39881e-23	1.87705				PDIA5 (ENSG00000065485)	1.14271e-22	1.83116				SORT1 (ENSG00000134243)	1.19798e-88	2.11753	SP100 (ENSG00000067066)	1.29792e-22	2.03133
1218	EGF (ENSG00000138798)	1.18733e-20	3.31512	ADAMTS5 (ENSG00000154736)	1.43349e-23	2.26901				TRIM25 (ENSG00000121060)	1.20265e-22	2.21558				AGAP3 (ENSG00000133612)	1.35933e-88	1.87325	WDR27 (ENSG00000184465)	1.31221e-22	2.38355
1219	GBP2 (ENSG00000162645)	1.20803e-20	2.45695	EXOC6 (ENSG00000138190)	1.46501e-23	2.04108				NCOA3 (ENSG00000124151)	1.22341e-22	1.81853				OAZ2 (ENSG00000180304)	2.34114e-88	1.88307	SAMD14 (ENSG00000167100)	1.32648e-22	1.9954
1220	ACR (ENSG00000100312)	1.32402e-20	3.07696	TCAIM (ENSG00000179152)	1.50974e-23	1.86828				NPLOC4 (ENSG00000182446)	1.29829e-22	1.71063				NIPA1 (ENSG00000170113)	2.69875e-88	2.69517	ARHGEF37 (ENSG00000183111)	1.39151e-22	3.35103
1221	SPRY3 (ENSG00000168939)	1.54539e-20	2.82417	LMBRD1 (ENSG00000168216)	1.62562e-23	1.82863				ITCH (ENSG00000078747)	1.30495e-22	1.79077				MPRIP (ENSG00000133030)	4.46328e-88	1.66904	SLC17A5 (ENSG00000119899)	1.41936e-22	1.90703
1222	CPD (ENSG00000108582)	1.76791e-20	1.96041	AL022323.4 (ENSG00000279110)	1.7553e-23	2.48309				MARVELD3 (ENSG00000140832)	1.43334e-22	3.45836				MAP2K3 (ENSG00000034152)	6.23707e-88	2.03644	LLGL2 (ENSG00000073350)	1.43626e-22	2.03089
1223	ZDHHC3 (ENSG00000163812)	2.14363e-20	1.79725	SSH2 (ENSG00000141298)	1.80947e-23	1.77844				PIAS1 (ENSG00000033800)	1.44613e-22	1.75978				GOLGA7B (ENSG00000155265)	7.35663e-88	3.60325	NORAD (ENSG00000260032)	1.45728e-22	1.61603
1224	ADIPOR1 (ENSG00000159346)	2.61642e-20	1.78789	TM4SF1-AS1 (ENSG00000240541)	2.00416e-23	2.70872				EPB41 (ENSG00000159023)	1.45741e-22	1.84075				MARCKSL1 (ENSG00000175130)	8.07981e-88	1.72329	INPP1 (ENSG00000151689)	1.74167e-22	1.92619
1225	ADA (ENSG00000196839)	2.65636e-20	1.81186	CDC42BPB (ENSG00000198752)	2.01203e-23	1.57767				PLAUR (ENSG00000011422)	1.49609e-22	1.55139				ARHGAP35 (ENSG00000160007)	8.6443e-88	1.84652	GAK (ENSG00000178950)	1.75428e-22	1.96631
1226	PRNP (ENSG00000171867)	3.03403e-20	1.91098	RABEP2 (ENSG00000177548)	2.37371e-23	2.00722				ARRDC1 (ENSG00000197070)	1.66398e-22	2.08991				LRRFIP1 (ENSG00000124831)	8.71482e-88	1.67618	PSEN1 (ENSG00000080815)	1.86271e-22	1.6729
1227	CASC10 (ENSG00000204682)	3.11995e-20	2.2142	STX12 (ENSG00000117758)	2.37481e-23	1.67412				HSD17B14 (ENSG00000087076)	1.6649e-22	2.3408				BVES (ENSG00000112276)	1.19165e-87	2.83127	CADM4 (ENSG00000105767)	1.88552e-22	1.95442
1228	FAM241A (ENSG00000174749)	3.33363e-20	1.58529	IQGAP2 (ENSG00000145703)	2.58181e-23	1.72744				MT-CO3 (ENSG00000198938)	1.71214e-22	1.68124				KIF1BP (ENSG00000198954)	1.2252e-87	1.94415	TMEM233 (ENSG00000224982)	1.93887e-22	2.27136
1229	SMG1 (ENSG00000157106)	3.62826e-20	1.80969	SESTD1 (ENSG00000187231)	2.75891e-23	1.65851				AP3D1 (ENSG00000065000)	1.71468e-22	1.71172				GPAT4 (ENSG00000158669)	1.37658e-87	1.88643	TAOK1 (ENSG00000160551)	2.37368e-22	1.62815
1230	CCNJ (ENSG00000107443)	3.8047e-20	2.2326	SNORC (ENSG00000182600)	3.33331e-23	3.00301				LNPEP (ENSG00000113441)	1.71977e-22	1.85641				NECAP2 (ENSG00000157191)	1.39955e-87	1.71967	MAN2A2 (ENSG00000196547)	2.42066e-22	2.12436
1231	HAGH (ENSG00000063854)	4.18423e-20	1.77836	STARD8 (ENSG00000130052)	3.65906e-23	1.94463				ENPP1 (ENSG00000197594)	1.73515e-22	2.88086				PPP1R9B (ENSG00000108819)	1.94353e-87	1.94023	CTNNA1 (ENSG00000044115)	2.44423e-22	1.78821
1232	DAGLB (ENSG00000164535)	4.93271e-20	2.58177	ACSS1 (ENSG00000154930)	3.79127e-23	2.32006				CELF1 (ENSG00000149187)	1.80413e-22	1.56108				PNPLA2 (ENSG00000177666)	2.11578e-87	2.15714	SLC35E1 (ENSG00000127526)	2.44498e-22	1.81558
1233	SCD5 (ENSG00000145284)	5.21036e-20	2.45682	MAPK14 (ENSG00000112062)	3.8169e-23	1.77049				MFSD4A (ENSG00000174514)	1.88857e-22	2.83174				MCF2L (ENSG00000126217)	2.14535e-87	2.61323	IGF1R (ENSG00000140443)	2.46377e-22	1.55498
1234	PGS1 (ENSG00000087157)	5.25429e-20	2.06248	RGS19 (ENSG00000171700)	4.42886e-23	1.72246				HCFC2 (ENSG00000111727)	1.90298e-22	1.7525				GRIPAP1 (ENSG00000068400)	3.8384e-87	1.85031	PAFAH1B2 (ENSG00000168092)	2.47883e-22	1.72664
1235	AC004839.1 (ENSG00000272854)	5.5085e-20	2.43195	CANX (ENSG00000127022)	4.5394e-23	1.56487				PALMD (ENSG00000099260)	2.00995e-22	2.54676				PTBP3 (ENSG00000119314)	3.89995e-87	1.75387	ACOX1 (ENSG00000161533)	2.54853e-22	1.95706
1236	CLASP1 (ENSG00000074054)	5.66947e-20	1.83599	GOLGA7B (ENSG00000155265)	4.89455e-23	3.01519				ARID3B (ENSG00000179361)	2.03647e-22	1.93946				TMCC1 (ENSG00000172765)	3.98827e-87	2.05913	MBNL1 (ENSG00000152601)	2.57096e-22	1.59821
1237	ENPP1 (ENSG00000197594)	5.94158e-20	2.22072	LYPLA1 (ENSG00000120992)	5.38813e-23	1.59036				VPS13A (ENSG00000197969)	2.19138e-22	1.93823				VASP (ENSG00000125753)	4.26162e-87	1.70185	DLGAP4 (ENSG00000080845)	2.61805e-22	1.76643
1238	CLDN1 (ENSG00000163347)	6.65151e-20	2.26111	ARHGEF10 (ENSG00000104728)	5.39556e-23	2.03207				GYG1 (ENSG00000163754)	2.39336e-22	1.86795				AP5Z1 (ENSG00000242802)	4.41339e-87	2.1594	ATP2C1 (ENSG00000017260)	2.63547e-22	1.8888
1239	NFATC2 (ENSG00000101096)	6.92919e-20	3.17791	ARPP19 (ENSG00000128989)	5.81924e-23	1.58701				DAPK3 (ENSG00000167657)	2.50818e-22	1.58446				BLCAP (ENSG00000166619)	5.05712e-87	1.80338	N4BP2 (ENSG00000078177)	2.7781e-22	1.69344
1240	ARPP19 (ENSG00000128989)	7.1104e-20	1.63535	DAPK3 (ENSG00000167657)	6.59257e-23	1.6134				ABCC10 (ENSG00000124574)	2.58286e-22	1.92888				GUSB (ENSG00000169919)	5.17016e-87	1.95792	PARP14 (ENSG00000173193)	2.8543e-22	1.737
1241	EPS8L1 (ENSG00000131037)	7.21795e-20	2.53024	ZFP36L2 (ENSG00000152518)	6.71308e-23	1.70499				LPP (ENSG00000145012)	2.59822e-22	1.6354				TPST2 (ENSG00000128294)	5.21026e-87	2.05791	MAML3 (ENSG00000196782)	2.93017e-22	1.89952
1242	VPS13A (ENSG00000197969)	7.90898e-20	2.29795	VASP (ENSG00000125753)	6.71483e-23	1.53491				AC125807.2 (ENSG00000250899)	2.6319e-22	3.02508				AK4 (ENSG00000162433)	5.76128e-87	2.22688	MFSD1 (ENSG00000118855)	3.1746e-22	1.9302
1243	FAM171A2 (ENSG00000161682)	8.19072e-20	1.9705	SQLE (ENSG00000104549)	7.35074e-23	1.66411				ST3GAL4 (ENSG00000110080)	2.64919e-22	1.86842				LINC00964 (ENSG00000249816)	5.97222e-87	3.8318	DCTN5 (ENSG00000166847)	3.19261e-22	1.68141
1244	EVA1C (ENSG00000166979)	8.97362e-20	3.06839	USP38 (ENSG00000170185)	8.40992e-23	1.94243				CYB5R3 (ENSG00000100243)	2.69456e-22	1.9274				CXCL1 (ENSG00000163739)	8.48934e-87	3.17893	PPP1R18 (ENSG00000146112)	3.19481e-22	1.61693
1245	AL109741.1 (ENSG00000225938)	9.39838e-20	3.20331	PCYT1A (ENSG00000161217)	8.60136e-23	1.66527				DCTN5 (ENSG00000166847)	2.70393e-22	1.70138				ZMIZ1 (ENSG00000108175)	8.87e-87	1.77394	SCRN1 (ENSG00000136193)	3.40769e-22	1.77131
1246	FSTL4 (ENSG00000053108)	1.03501e-19	3.26949	MAMLD1 (ENSG00000013619)	8.67099e-23	2.48628				BHLHE40 (ENSG00000134107)	2.78328e-22	1.69371				SLC38A10 (ENSG00000157637)	9.98963e-87	1.8207	TMEM51 (ENSG00000171729)	3.77606e-22	1.97216
1247	MKNK1 (ENSG00000079277)	1.05696e-19	2.2276	ARRDC1 (ENSG00000197070)	8.80959e-23	1.84817				HEBP2 (ENSG00000051620)	2.85167e-22	1.84616				MEGF8 (ENSG00000105429)	1.25273e-86	1.82419	TMEM184B (ENSG00000198792)	3.87633e-22	1.83475
1248	MTMR6 (ENSG00000139505)	1.08711e-19	2.03465	HSPA12B (ENSG00000132622)	8.94276e-23	2.08366				ARHGEF10 (ENSG00000104728)	2.8998e-22	1.90394				FBH1 (ENSG00000134452)	1.73256e-86	1.90507	UBE3C (ENSG00000009335)	3.99545e-22	1.84162
1249	TDGF1 (ENSG00000241186)	1.15353e-19	2.77777	RNF11 (ENSG00000123091)	9.44636e-23	1.71477				CLPTM1L (ENSG00000049656)	3.07804e-22	1.64835				ZBTB4 (ENSG00000174282)	1.91955e-86	2.06454	CLASP1 (ENSG00000074054)	3.99591e-22	1.67496
1250	PAPSS2 (ENSG00000198682)	1.38393e-19	1.88861	TMEM184B (ENSG00000198792)	9.45112e-23	1.62128				SHOC2 (ENSG00000108061)	3.26677e-22	1.67827				NCSTN (ENSG00000162736)	2.13635e-86	1.81363	RSU1 (ENSG00000148484)	4.09054e-22	1.7055
1251	SH3TC2 (ENSG00000169247)	1.40063e-19	3.12194	ADAMTS4 (ENSG00000158859)	9.64048e-23	2.79992				APP (ENSG00000142192)	3.41355e-22	1.83721				FBXO39 (ENSG00000177294)	2.52842e-86	3.72927	PANK3 (ENSG00000120137)	4.16115e-22	1.6616
1252	DOCK8 (ENSG00000107099)	1.68581e-19	2.9799	ARL2BP (ENSG00000102931)	9.79617e-23	1.68066				TMTC3 (ENSG00000139324)	3.65618e-22	1.77403				TDRD10 (ENSG00000163239)	2.95897e-86	3.14187	CYB5R1 (ENSG00000159348)	4.29879e-22	1.86236
1253	DYNC1LI2 (ENSG00000135720)	1.68923e-19	1.68387	BTBD10 (ENSG00000148925)	1.00554e-22	1.84853				TIMP3 (ENSG00000100234)	3.66537e-22	1.60351				RHBDF2 (ENSG00000129667)	3.30135e-86	2.59397	LARP4B (ENSG00000107929)	4.55142e-22	1.68611
1254	AC009414.2 (ENSG00000260025)	1.90515e-19	2.23313	QSOX1 (ENSG00000116260)	1.10042e-22	1.60331				ATP8B2 (ENSG00000143515)	3.70499e-22	1.83883				PCDH10 (ENSG00000138650)	3.78967e-86	1.54403	ADAT1 (ENSG00000065457)	4.59613e-22	2.21001
1255	NLGN4X (ENSG00000146938)	1.99683e-19	1.87405	DENND4A (ENSG00000174485)	1.12683e-22	1.90161				MT-ND5 (ENSG00000198786)	3.74981e-22	1.82208				B3GALT4 (ENSG00000235863)	4.31513e-86	3.14864	RAB1B (ENSG00000174903)	4.99523e-22	1.79346
1256	REEP5 (ENSG00000129625)	2.01043e-19	1.6338	ATOX1 (ENSG00000177556)	1.18237e-22	1.55321				NCLN (ENSG00000125912)	3.9088e-22	1.75461				JAK1 (ENSG00000162434)	4.41705e-86	1.89446	CPNE8 (ENSG00000139117)	5.19856e-22	1.88383
1257	GNA11 (ENSG00000088256)	2.07338e-19	1.76184	KIAA1217 (ENSG00000120549)	1.30019e-22	1.66418				SMPD1 (ENSG00000166311)	3.9502e-22	1.7672				LNPEP (ENSG00000113441)	4.82376e-86	2.06768	CHFR (ENSG00000072609)	5.42837e-22	2.03261
1258	SERP2 (ENSG00000151778)	2.22737e-19	2.10584	PQLC2L (ENSG00000174899)	1.30256e-22	2.81215				DIP2B (ENSG00000066084)	4.50688e-22	1.80684				RNF11 (ENSG00000123091)	6.18622e-86	1.83588	WNK1 (ENSG00000060237)	5.78467e-22	1.72136
1259	PLA2G16 (ENSG00000176485)	2.48236e-19	2.36032	PRKCE (ENSG00000171132)	1.31523e-22	2.0116				DSTYK (ENSG00000133059)	4.90516e-22	1.75377				SHOC2 (ENSG00000108061)	7.39438e-86	1.82328	MAP1S (ENSG00000130479)	5.94883e-22	1.66291
1260	GRASP (ENSG00000161835)	2.5437e-19	1.8748	PNPLA2 (ENSG00000177666)	1.38021e-22	1.86358				RIOK3 (ENSG00000101782)	5.07278e-22	1.60839				ROBO1 (ENSG00000169855)	7.47868e-86	1.75843	SAMD9L (ENSG00000177409)	6.20593e-22	3.47817
1261	JAK1 (ENSG00000162434)	2.54988e-19	1.61052	ZFAND5 (ENSG00000107372)	1.40116e-22	1.5693				WDR1 (ENSG00000071127)	5.26639e-22	1.69052				ZMPSTE24 (ENSG00000084073)	8.01426e-86	2.08393	ANKRD33B (ENSG00000164236)	6.97821e-22	2.68771
1262	MON1B (ENSG00000103111)	2.56148e-19	2.0705	HID1-AS1 (ENSG00000263586)	1.41831e-22	2.59063				SSH2 (ENSG00000141298)	5.32959e-22	1.86952				TMEM245 (ENSG00000106771)	9.14625e-86	1.83254	DAG1 (ENSG00000173402)	7.53423e-22	1.72702
1263	ACOX1 (ENSG00000161533)	2.57088e-19	2.09049	AC110799.1 (ENSG00000250863)	1.48269e-22	2.92269				SRPX (ENSG00000101955)	6.02985e-22	1.58678				STEAP1 (ENSG00000164647)	1.06334e-85	2.96495	MCOLN1 (ENSG00000090674)	7.80249e-22	1.91487
1264	UBR4 (ENSG00000127481)	2.62797e-19	1.75706	SCAMP3 (ENSG00000116521)	1.66214e-22	1.80749				STEAP2 (ENSG00000157214)	6.17181e-22	3.98399				UPB1 (ENSG00000100024)	1.86386e-85	3.50513	CLPTM1L (ENSG00000049656)	7.8847e-22	1.7424
1265	ILDR2 (ENSG00000143195)	2.64999e-19	2.56427	ZDHHC5 (ENSG00000156599)	1.6711e-22	1.69412				ATP13A1 (ENSG00000105726)	6.35077e-22	1.82824				TMEM9B (ENSG00000175348)	2.35264e-85	1.79165	MFSD6 (ENSG00000151690)	8.01581e-22	2.58032
1266	PAK2 (ENSG00000180370)	2.80632e-19	1.67294	RNF111 (ENSG00000157450)	1.77349e-22	1.8349				PPP1R15B (ENSG00000158615)	6.38257e-22	1.73129				DENND4C (ENSG00000137145)	2.57413e-85	2.01153	TNPO2 (ENSG00000105576)	9.43588e-22	1.72637
1267	TRIO (ENSG00000038382)	2.91405e-19	1.63327	VPS37B (ENSG00000139722)	1.77391e-22	1.71111				TBC1D24 (ENSG00000162065)	6.51038e-22	2.31753				CDC37 (ENSG00000105401)	3.2313e-85	1.75602	ECPAS (ENSG00000136813)	9.8011e-22	1.78611
1268	TEP1 (ENSG00000129566)	3.5676e-19	2.6499	MICA (ENSG00000204520)	2.04606e-22	1.89635				ARFGEF2 (ENSG00000124198)	6.5247e-22	1.84401				ADAM17 (ENSG00000151694)	3.45455e-85	1.78173	CC2D1B (ENSG00000154222)	1.02079e-21	2.25595
1269	VPS37B (ENSG00000139722)	3.67926e-19	1.91882	LAMP1 (ENSG00000185896)	2.26598e-22	1.54915				RAB5IF (ENSG00000101084)	6.52712e-22	1.81841				ENPP1 (ENSG00000197594)	3.50897e-85	2.62113	RPA4 (ENSG00000204086)	1.11092e-21	2.84766
1270	DSTYK (ENSG00000133059)	3.8411e-19	1.91323	AC091563.1 (ENSG00000254343)	2.31686e-22	3.35854				KIAA1551 (ENSG00000174718)	6.73735e-22	1.66356				SMIM29 (ENSG00000186577)	5.02938e-85	1.86002	DAGLB (ENSG00000164535)	1.1298e-21	2.23423
1271	CAPN12 (ENSG00000182472)	3.90183e-19	3.57792	TMEM163 (ENSG00000152128)	2.44728e-22	2.53136				OR8D4 (ENSG00000181518)	6.95403e-22	2.61015				UCK2 (ENSG00000143179)	6.13604e-85	2.04775	NACC1 (ENSG00000160877)	1.15127e-21	1.83819
1272	ZMAT1 (ENSG00000166432)	4.12238e-19	3.05113	SSH1 (ENSG00000084112)	2.44863e-22	1.63425				PEX26 (ENSG00000215193)	7.68478e-22	1.83261				EPS8L1 (ENSG00000131037)	7.47384e-85	2.66013	CPM (ENSG00000135678)	1.15395e-21	1.80632
1273	TRIOBP (ENSG00000100106)	4.19622e-19	1.62093	CTNNBIP1 (ENSG00000178585)	2.66665e-22	1.59754				MCCC2 (ENSG00000131844)	7.72338e-22	1.88549				PKP4 (ENSG00000144283)	7.93148e-85	2.25109	KLHL5 (ENSG00000109790)	1.16597e-21	1.63624
1274	GALNT7 (ENSG00000109586)	4.46892e-19	2.10842	ZMPSTE24 (ENSG00000084073)	2.72753e-22	1.79034				RABEP1 (ENSG00000029725)	7.87447e-22	1.80096				HDAC1 (ENSG00000116478)	1.10576e-84	1.80298	FKBP9 (ENSG00000122642)	1.20288e-21	1.72281
1275	KIAA1841 (ENSG00000162929)	4.70455e-19	2.42044	MFSD10 (ENSG00000109736)	2.98745e-22	1.55918				ITGA10 (ENSG00000143127)	8.02665e-22	2.6583				RXRA (ENSG00000186350)	1.25314e-84	1.95511	MAGT1 (ENSG00000102158)	1.22379e-21	1.83723
1276	AC078883.1 (ENSG00000225205)	5.23155e-19	2.79462	UBE2Q1 (ENSG00000160714)	3.29389e-22	1.60698				LAMB2 (ENSG00000172037)	8.37718e-22	1.74948				ZNF436 (ENSG00000125945)	1.33334e-84	2.1731	IL16 (ENSG00000172349)	1.23816e-21	2.65337
1277	AMFR (ENSG00000159461)	5.25242e-19	2.13982	SCP2 (ENSG00000116171)	3.32455e-22	1.6062				MCOLN1 (ENSG00000090674)	8.5629e-22	2.06803				LTBP1 (ENSG00000049323)	1.49752e-84	1.91802	GBA (ENSG00000177628)	1.26943e-21	2.04687
1278	MDN1 (ENSG00000112159)	5.37831e-19	2.02975	MARCH9 (ENSG00000139266)	3.35893e-22	1.72057				PXDN (ENSG00000130508)	8.6814e-22	1.82749				RANBP2 (ENSG00000153201)	1.64479e-84	1.78303	AIDA (ENSG00000186063)	1.38032e-21	1.57402
1279	SLC9A3R1 (ENSG00000109062)	5.69985e-19	1.99514	MOB3C (ENSG00000142961)	3.47708e-22	2.1391				ZBTB4 (ENSG00000174282)	8.71804e-22	1.66569				SPAG9 (ENSG00000008294)	2.02454e-84	1.7185	ATF6B (ENSG00000213676)	1.3905e-21	1.70736
1280	SRGAP1 (ENSG00000196935)	5.87134e-19	1.75497	PRAG1 (ENSG00000275342)	3.57264e-22	1.70649				AC005726.1 (ENSG00000258472)	8.74061e-22	2.55318				ARHGAP17 (ENSG00000140750)	2.54128e-84	1.85476	ATF7 (ENSG00000170653)	1.4449e-21	1.66373
1281	LIG4 (ENSG00000174405)	6.45796e-19	2.25067	SLC49A3 (ENSG00000169026)	3.82208e-22	2.5292				PGS1 (ENSG00000087157)	8.76979e-22	1.80577				GAK (ENSG00000178950)	2.71333e-84	1.84088	FAM171A1 (ENSG00000148468)	1.6027e-21	1.65919
1282	WWP1 (ENSG00000123124)	6.48722e-19	2.01639	GAB1 (ENSG00000109458)	3.88519e-22	1.83164				EDEM2 (ENSG00000088298)	8.85097e-22	1.91362				USP24 (ENSG00000162402)	2.93721e-84	1.92333	BTG2 (ENSG00000159388)	1.72989e-21	1.77117
1283	PRRG1 (ENSG00000130962)	6.51646e-19	2.1079	DYNC1LI2 (ENSG00000135720)	3.98612e-22	1.5625				PWWP2B (ENSG00000171813)	9.64586e-22	1.94911				RBM24 (ENSG00000112183)	4.32777e-84	3.22971	HGSNAT (ENSG00000165102)	1.78922e-21	1.86727
1284	JPH3 (ENSG00000154118)	7.12773e-19	2.06336	GNB2 (ENSG00000172354)	4.31034e-22	1.53357				ASCC3 (ENSG00000112249)	9.68649e-22	1.51718				BRSK2 (ENSG00000174672)	4.50778e-84	2.89191	GATA6 (ENSG00000141448)	1.81778e-21	1.87372
1285	MAP2K6 (ENSG00000108984)	7.56805e-19	1.90041	PDLIM5 (ENSG00000163110)	4.53606e-22	1.52211				UBE2Z (ENSG00000159202)	9.90609e-22	1.70786				GRAMD1B (ENSG00000023171)	4.64245e-84	2.38656	GCH1 (ENSG00000131979)	1.89836e-21	3.02855
1286	ISM1 (ENSG00000101230)	7.78714e-19	3.0741	NMB (ENSG00000197696)	4.73047e-22	1.70539				CD109 (ENSG00000156535)	9.92582e-22	1.73383				CORO1C (ENSG00000110880)	4.83988e-84	1.86413	GGCX (ENSG00000115486)	1.91347e-21	1.91145
1287	SH3BGRL2 (ENSG00000198478)	1.00452e-18	2.20758	SLFN11 (ENSG00000172716)	4.9e-22	3.39335				TAOK1 (ENSG00000160551)	1.00555e-21	1.61007				TMEM19 (ENSG00000139291)	5.12824e-84	2.45365	PBX2 (ENSG00000204304)	1.92496e-21	1.73596
1288	PLCL1 (ENSG00000115896)	1.22471e-18	1.72163	RAB11A (ENSG00000103769)	5.05129e-22	1.63911				GLB1 (ENSG00000170266)	1.04208e-21	1.80493				PHACTR2 (ENSG00000112419)	6.7332e-84	1.71357	IRAK2 (ENSG00000134070)	2.03139e-21	2.48349
1289	PCAT1 (ENSG00000253438)	1.25561e-18	2.8551	CLDN1 (ENSG00000163347)	5.13739e-22	2.1156				FSCN1 (ENSG00000075618)	1.06136e-21	1.8115				B4GAT1 (ENSG00000174684)	8.95147e-84	1.86372	AC005261.1 (ENSG00000268205)	2.09931e-21	1.70816
1290	FBXL20 (ENSG00000108306)	1.30169e-18	2.01419	EGLN3 (ENSG00000129521)	5.18245e-22	1.6547				SLC25A4 (ENSG00000151729)	1.06959e-21	1.63845				TBC1D10B (ENSG00000169221)	9.69988e-84	1.89481	FO393415.1 (ENSG00000175967)	2.12385e-21	3.0123
1291	SLFN11 (ENSG00000172716)	1.4254e-18	2.6367	PSMD10 (ENSG00000101843)	5.20452e-22	1.70594				ANXA2 (ENSG00000182718)	1.08139e-21	1.76057				FBXL20 (ENSG00000108306)	1.13358e-83	1.93503	RNF213 (ENSG00000173821)	2.16768e-21	1.68155
1292	BAIAP2-DT (ENSG00000226137)	1.47485e-18	2.01236	STEAP1 (ENSG00000164647)	5.64774e-22	2.453				KIAA0040 (ENSG00000235750)	1.09349e-21	2.42545				ATP2C1 (ENSG00000017260)	1.48232e-83	1.90582	CTSA (ENSG00000064601)	2.41915e-21	1.71389
1293	RGS10 (ENSG00000148908)	1.61366e-18	1.73847	CAB39 (ENSG00000135932)	5.91594e-22	1.65922				AC020915.3 (ENSG00000268516)	1.18458e-21	1.82631				VEZT (ENSG00000028203)	1.48387e-83	1.72725	NAGK (ENSG00000124357)	2.481e-21	1.68403
1294	ABCD4 (ENSG00000119688)	1.61538e-18	1.8889	DAZAP2 (ENSG00000183283)	6.71658e-22	1.55992				SLC22A4 (ENSG00000197208)	1.22971e-21	3.58603				ARMCX3 (ENSG00000102401)	1.64777e-83	1.78212	DIP2A (ENSG00000160305)	2.58719e-21	1.65465
1295	LNPEP (ENSG00000113441)	1.69459e-18	1.91515	XIAP (ENSG00000101966)	7.41088e-22	1.64224				UGGT1 (ENSG00000136731)	1.28046e-21	1.71822				RARG (ENSG00000172819)	1.87414e-83	2.16359	SYT14 (ENSG00000143469)	2.67723e-21	2.57342
1296	MAN1B1 (ENSG00000177239)	1.87291e-18	1.78163	PKP4 (ENSG00000144283)	7.82098e-22	1.84738				AC008556.1 (ENSG00000277013)	1.30397e-21	2.68444				RANBP6 (ENSG00000137040)	1.89702e-83	2.08288	FAR2 (ENSG00000064763)	2.77608e-21	1.71203
1297	TMEM163 (ENSG00000152128)	2.02092e-18	2.55694	LPGAT1 (ENSG00000123684)	8.07498e-22	1.6937				SIAE (ENSG00000110013)	1.31034e-21	2.54997				SCAMP2 (ENSG00000140497)	1.90206e-83	1.80846	CAMSAP2 (ENSG00000118200)	2.8936e-21	1.65139
1298	LRIG1 (ENSG00000144749)	2.07027e-18	2.51462	SAMD8 (ENSG00000156671)	9.2392e-22	1.8376				MT-CO2 (ENSG00000198712)	1.31883e-21	1.58547				BOK (ENSG00000176720)	2.72766e-83	1.92318	ITPRIPL2 (ENSG00000205730)	2.92588e-21	1.63956
1299	GBE1 (ENSG00000114480)	2.12295e-18	2.02086	USP12 (ENSG00000152484)	9.31353e-22	1.7009				DPP8 (ENSG00000074603)	1.38262e-21	1.65319				SPG7 (ENSG00000197912)	2.75649e-83	1.74303	ELF4 (ENSG00000102034)	2.94028e-21	2.3782
1300	GJD4 (ENSG00000177291)	2.16447e-18	2.47872	PPP4R1 (ENSG00000154845)	9.6181e-22	1.65163				OPTN (ENSG00000123240)	1.40333e-21	1.56589				NFATC2IP (ENSG00000176953)	2.81701e-83	1.90062	VASP (ENSG00000125753)	3.08714e-21	1.66703
1301	CLIP1 (ENSG00000130779)	2.18354e-18	1.84671	RAP2B (ENSG00000181467)	9.95002e-22	1.83517				TMEM51 (ENSG00000171729)	1.42359e-21	1.87952				DNM2 (ENSG00000079805)	3.8498e-83	1.76488	A4GALT (ENSG00000128274)	3.13973e-21	2.60892
1302	SFXN3 (ENSG00000107819)	2.42331e-18	2.00756	TNFRSF4 (ENSG00000186827)	1.06162e-21	3.63827				HECA (ENSG00000112406)	1.47331e-21	1.97184				RPS6KA3 (ENSG00000177189)	5.73512e-83	1.90629	DUSP18 (ENSG00000167065)	3.19725e-21	2.21687
1303	ABI1 (ENSG00000136754)	2.69202e-18	1.82137	ZDHHC20 (ENSG00000180776)	1.14166e-21	1.72438				ACSL3 (ENSG00000123983)	1.48017e-21	1.76265				PAQR4 (ENSG00000162073)	7.30678e-83	2.59301	GOLGA3 (ENSG00000090615)	3.29085e-21	1.70413
1304	HLA-DQB1 (ENSG00000179344)	2.6933e-18	2.81638	TMEM173 (ENSG00000184584)	1.15117e-21	2.08545				RASA1 (ENSG00000145715)	1.49824e-21	1.74452				TMEM248 (ENSG00000106609)	7.50871e-83	1.72341	FBH1 (ENSG00000134452)	3.49749e-21	1.78228
1305	SENCR (ENSG00000254703)	2.81329e-18	2.6078	REPIN1 (ENSG00000214022)	1.15191e-21	1.63651				PPP1R12C (ENSG00000125503)	1.5041e-21	1.87316				RGL1 (ENSG00000143344)	8.2304e-83	1.70109	FAM49B (ENSG00000153310)	3.51147e-21	1.7771
1306	RNF144B (ENSG00000137393)	3.01908e-18	2.74338	GLTP (ENSG00000139433)	1.16072e-21	1.60999				MAPKAPK2 (ENSG00000162889)	1.51518e-21	1.63874				LY6G5C (ENSG00000204428)	8.3956e-83	2.73965	FOSL2 (ENSG00000075426)	3.8207e-21	1.89322
1307	AC092683.1 (ENSG00000230606)	3.07854e-18	2.53346	CCNJL (ENSG00000135083)	1.17705e-21	2.16707				TMEM233 (ENSG00000224982)	1.52079e-21	2.30998				KCTD10 (ENSG00000110906)	8.93203e-83	1.81683	RC3H2 (ENSG00000056586)	4.22754e-21	1.73194
1308	OPTN (ENSG00000123240)	3.47091e-18	1.67475	GUK1 (ENSG00000143774)	1.31864e-21	1.53782				ARL2BP (ENSG00000102931)	1.62297e-21	1.64887				SLC35C1 (ENSG00000181830)	9.53356e-83	2.28457	FAM120B (ENSG00000112584)	4.43937e-21	1.86104
1309	CPM (ENSG00000135678)	3.49797e-18	1.56752	IL4I1 (ENSG00000104951)	1.49669e-21	2.97772				ATL1 (ENSG00000198513)	1.62583e-21	2.55632				ST6GAL1 (ENSG00000073849)	1.12154e-82	2.10632	MANEA (ENSG00000172469)	4.45366e-21	1.98798
1310	LY6G5C (ENSG00000204428)	3.61295e-18	2.56425	MDM2 (ENSG00000135679)	1.52888e-21	1.55638				CAB39 (ENSG00000135932)	1.65081e-21	1.69503				IFIH1 (ENSG00000115267)	1.47255e-82	3.0031	CYB5B (ENSG00000103018)	4.52291e-21	1.69816
1311	TMEM150C (ENSG00000249242)	3.71802e-18	2.49601	DELE1 (ENSG00000081791)	1.676e-21	1.76359				CDH8 (ENSG00000150394)	1.67571e-21	3.08752				RBMS1 (ENSG00000153250)	1.54517e-82	1.70896	ABI1 (ENSG00000136754)	4.66741e-21	1.80242
1312	GPAT4 (ENSG00000158669)	3.87672e-18	1.88151	DCTN5 (ENSG00000166847)	1.72275e-21	1.58084				GPAT3 (ENSG00000138678)	1.70524e-21	3.14114				USP15 (ENSG00000135655)	2.00957e-82	1.84488	WBP1L (ENSG00000166272)	4.69728e-21	1.77729
1313	AGAP3 (ENSG00000133612)	4.21107e-18	1.92502	STRN (ENSG00000115808)	1.77348e-21	1.72723				DDB2 (ENSG00000134574)	1.71137e-21	1.78898				CLTC (ENSG00000141367)	2.12729e-82	1.68307	ICAM3 (ENSG00000076662)	4.77194e-21	2.12902
1314	HOXB4 (ENSG00000182742)	4.30878e-18	2.0805	ATP8A1 (ENSG00000124406)	1.84263e-21	2.14525				BAHD1 (ENSG00000140320)	1.71827e-21	2.15484				LGR4 (ENSG00000205213)	2.13793e-82	2.08995	PEX26 (ENSG00000215193)	4.79351e-21	1.82656
1315	TMEM154 (ENSG00000170006)	4.37048e-18	2.51346	ERC1 (ENSG00000082805)	1.92846e-21	1.6242				ENTPD1 (ENSG00000138185)	1.74836e-21	1.95295				GRK2 (ENSG00000173020)	2.24145e-82	1.79894	CYB5D2 (ENSG00000167740)	4.82294e-21	1.83985
1316	AC011139.1 (ENSG00000283458)	4.93071e-18	3.4657	TTC28 (ENSG00000100154)	1.93173e-21	1.71245				GAPLINC (ENSG00000266835)	1.76361e-21	2.5507				ECPAS (ENSG00000136813)	2.47621e-82	1.72804	ELAC2 (ENSG00000006744)	5.07928e-21	1.95359
1317	GBP4 (ENSG00000162654)	5.20438e-18	2.36995	TLE6 (ENSG00000104953)	1.97493e-21	2.4064				FKBP9 (ENSG00000122642)	1.80931e-21	1.68276				ELAVL2 (ENSG00000107105)	2.64851e-82	2.71981	ITCH (ENSG00000078747)	5.33603e-21	1.68588
1318	SH3BP4 (ENSG00000130147)	5.46763e-18	2.17538	TBC1D8 (ENSG00000204634)	1.98789e-21	2.01904				SCAMP2 (ENSG00000140497)	1.82886e-21	1.5514				RASA1 (ENSG00000145715)	3.00456e-82	1.9241	MIDN (ENSG00000167470)	5.44679e-21	1.65148
1319	ERC2 (ENSG00000187672)	5.67454e-18	3.02321	MFSD5 (ENSG00000182544)	2.06063e-21	1.78502				GALR2 (ENSG00000182687)	1.89591e-21	2.80588				SUSD1 (ENSG00000106868)	3.28506e-82	2.32325	CNOT6L (ENSG00000138767)	5.51557e-21	1.66736
1320	PICALM (ENSG00000073921)	6.05734e-18	1.66745	FAM160B1 (ENSG00000151553)	2.06095e-21	1.74891				CSTB (ENSG00000160213)	1.95596e-21	2.06791				LYPLA1 (ENSG00000120992)	3.98579e-82	1.78506	FAM126B (ENSG00000155744)	5.5489e-21	1.86021
1321	VSIG2 (ENSG00000019102)	6.83928e-18	3.14509	GRK2 (ENSG00000173020)	2.1657e-21	1.66847				SCRN1 (ENSG00000136193)	2.00511e-21	1.80438				VPS37B (ENSG00000139722)	4.61789e-82	1.86246	HAGH (ENSG00000063854)	6.06407e-21	1.73207
1322	PITPNM2 (ENSG00000090975)	7.62246e-18	2.76153	RALGDS (ENSG00000160271)	2.17531e-21	1.71502				NFATC2IP (ENSG00000176953)	2.04935e-21	1.70551				AKT3 (ENSG00000117020)	4.76033e-82	1.77661	RMND5A (ENSG00000153561)	6.41356e-21	1.89627
1323	LSS (ENSG00000160285)	7.65483e-18	2.27333	TAF1 (ENSG00000147133)	2.26099e-21	1.79975				CARD8 (ENSG00000105483)	2.05629e-21	1.74403				LEPROTL1 (ENSG00000104660)	5.79311e-82	1.74552	ANXA2R (ENSG00000177721)	6.53694e-21	2.33773
1324	TMEM121B (ENSG00000183307)	7.81339e-18	2.36975	PAK2 (ENSG00000180370)	2.30345e-21	1.54469				CEP68 (ENSG00000011523)	2.33047e-21	1.55663				RIMS2 (ENSG00000176406)	5.94224e-82	2.51575	EFCC1 (ENSG00000114654)	6.84592e-21	2.72423
1325	DAG1 (ENSG00000173402)	8.80714e-18	1.90733	NQO1 (ENSG00000181019)	2.46339e-21	1.9093				TPRG1L (ENSG00000158109)	2.36701e-21	1.89917				MPZL3 (ENSG00000160588)	6.1945e-82	3.02582	PAPSS1 (ENSG00000138801)	7.15437e-21	1.69759
1326	TNFRSF4 (ENSG00000186827)	9.65422e-18	3.08877	TRIOBP (ENSG00000100106)	2.47091e-21	1.54807				CHORDC1 (ENSG00000110172)	2.39209e-21	1.57335				ARHGEF10 (ENSG00000104728)	6.44306e-82	2.14793	IFI16 (ENSG00000163565)	7.31814e-21	1.59698
1327	PPM1H (ENSG00000111110)	9.81649e-18	2.68471	CNIH4 (ENSG00000143771)	2.56138e-21	1.51623				SLC2A3 (ENSG00000059804)	2.42464e-21	1.69259				ELOVL1 (ENSG00000066322)	6.48916e-82	1.77561	TBC1D24 (ENSG00000162065)	7.44895e-21	2.054
1328	PLEKHA2 (ENSG00000169499)	1.0264e-17	2.23527	PCDHB2 (ENSG00000112852)	2.61604e-21	1.56007				ACER3 (ENSG00000078124)	2.48849e-21	1.90706				MYL6 (ENSG00000092841)	8.4145e-82	1.51403	PAK2 (ENSG00000180370)	7.72475e-21	1.65327
1329	UHMK1 (ENSG00000152332)	1.06346e-17	1.91877	NINJ1 (ENSG00000131669)	2.63435e-21	1.77539				ME2 (ENSG00000082212)	2.49355e-21	1.88857				UBE3C (ENSG00000009335)	9.52851e-82	1.91368	NPFFR2 (ENSG00000056291)	7.93793e-21	3.27803
1330	SLC25A29 (ENSG00000197119)	1.28733e-17	2.12182	CD99L2 (ENSG00000102181)	2.82416e-21	1.72909				NOP9 (ENSG00000196943)	2.49561e-21	2.08176				KLF3 (ENSG00000109787)	9.70112e-82	1.69425	PIGT (ENSG00000124155)	8.05665e-21	1.63238
1331	HTR1F (ENSG00000179097)	1.30876e-17	2.87157	WDR44 (ENSG00000131725)	2.88216e-21	2.15942				CANT1 (ENSG00000171302)	2.52151e-21	1.7227				TMEM184B (ENSG00000198792)	9.83249e-82	1.82899	SNAP23 (ENSG00000092531)	8.25245e-21	1.69404
1332	WIPF1 (ENSG00000115935)	1.3328e-17	1.98097	AC036214.1 (ENSG00000249328)	2.96317e-21	3.12996				SEC24C (ENSG00000176986)	2.58013e-21	1.81534				VAMP3 (ENSG00000049245)	1.158e-81	1.74727	MT-ATP8 (ENSG00000228253)	8.29395e-21	1.64454
1333	GDF15 (ENSG00000130513)	1.43997e-17	1.62384	GPAT3 (ENSG00000138678)	2.96505e-21	2.87705				DPY19L1 (ENSG00000173852)	2.66254e-21	2.06155				PDS5A (ENSG00000121892)	1.22176e-81	1.79085	PRSS2 (ENSG00000275896)	8.64162e-21	6.19735
1334	NEDD4 (ENSG00000069869)	1.70829e-17	1.98196	LAPTM4B (ENSG00000104341)	3.19565e-21	1.56363				B3GNT2 (ENSG00000170340)	2.81301e-21	1.75741				ATG16L2 (ENSG00000168010)	1.27965e-81	2.35022	NEDD4 (ENSG00000069869)	8.94493e-21	1.80837
1335	KL (ENSG00000133116)	1.83577e-17	2.93829	HES2 (ENSG00000069812)	3.57227e-21	2.903				CTSB (ENSG00000164733)	2.97992e-21	1.6204				BAIAP2 (ENSG00000175866)	1.2829e-81	2.0776	OCLN (ENSG00000197822)	9.07685e-21	2.63326
1336	ADAMTSL1 (ENSG00000178031)	1.90162e-17	3.22508	GATA2-AS1 (ENSG00000244300)	3.6697e-21	2.04567				PIGG (ENSG00000174227)	3.09829e-21	2.03517				ZNF813 (ENSG00000198346)	1.29035e-81	2.49499	SNX14 (ENSG00000135317)	9.14234e-21	1.68282
1337	MYO18A (ENSG00000196535)	2.03053e-17	2.3392	RPS6KA3 (ENSG00000177189)	3.75114e-21	1.66625				UST (ENSG00000111962)	3.11118e-21	2.30607				PIGG (ENSG00000174227)	1.30414e-81	2.09362	PACSIN2 (ENSG00000100266)	9.7195e-21	1.84864
1338	PITPNC1 (ENSG00000154217)	2.04426e-17	1.82556	CLIP1 (ENSG00000130779)	3.9355e-21	1.58048				SH3TC1 (ENSG00000125089)	3.11265e-21	2.10655				MYSM1 (ENSG00000162601)	1.54273e-81	1.97156	BMPR2 (ENSG00000204217)	1.00059e-20	1.51643
1339	AC091563.1 (ENSG00000254343)	2.04882e-17	2.46488	MEF2A (ENSG00000068305)	4.30892e-21	1.65124				CANX (ENSG00000127022)	3.2797e-21	1.78152				ACLY (ENSG00000131473)	1.59934e-81	1.71714	TAGLN2 (ENSG00000158710)	1.00695e-20	1.52305
1340	PLCG1 (ENSG00000124181)	2.40557e-17	1.93244	MMD (ENSG00000108960)	4.31907e-21	1.58894				C1orf115 (ENSG00000162817)	3.33703e-21	3.01084				UBR4 (ENSG00000127481)	1.68057e-81	1.6619	MGAT4A (ENSG00000071073)	1.03999e-20	2.09279
1341	PDE4D (ENSG00000113448)	2.57779e-17	1.97819	ADCYAP1R1 (ENSG00000078549)	4.54219e-21	3.03387				LMBRD1 (ENSG00000168216)	3.35748e-21	1.70394				IQSEC1 (ENSG00000144711)	1.73023e-81	2.03302	LIPG (ENSG00000101670)	1.07399e-20	2.5652
1342	SOX13 (ENSG00000143842)	2.61025e-17	2.08786	AP5Z1 (ENSG00000242802)	4.87901e-21	1.82349				VAT1 (ENSG00000108828)	3.44456e-21	1.75394				VGLL4 (ENSG00000144560)	1.92892e-81	1.80764	TPBGL (ENSG00000261594)	1.10384e-20	3.66125
1343	NIPA1 (ENSG00000170113)	2.92428e-17	2.33565	PTPRA (ENSG00000132670)	4.97997e-21	1.51804				UBAP2 (ENSG00000137073)	3.47337e-21	1.61959				AFTPH (ENSG00000119844)	2.04939e-81	2.10473	NECAP2 (ENSG00000157191)	1.11493e-20	1.64407
1344	SUSD1 (ENSG00000106868)	3.17622e-17	2.09254	KLF3 (ENSG00000109787)	5.1657e-21	1.62839				ETV5 (ENSG00000244405)	3.54154e-21	1.6488				F2R (ENSG00000181104)	2.97816e-81	1.601	RAP2A (ENSG00000125249)	1.16419e-20	1.80002
1345	CAST (ENSG00000153113)	3.28557e-17	1.50509	SAMD14 (ENSG00000167100)	5.39119e-21	1.74854				FAM72A (ENSG00000196550)	3.70648e-21	3.4556				CDC42BPB (ENSG00000198752)	4.16144e-81	1.69996	RAP2B (ENSG00000181467)	1.16876e-20	1.81226
1346	ELAVL2 (ENSG00000107105)	3.31654e-17	2.17462	NDEL1 (ENSG00000166579)	6.52041e-21	1.87741				ACO2 (ENSG00000100412)	3.88153e-21	1.67708				CTSL (ENSG00000135047)	4.17492e-81	1.69094	PACS2 (ENSG00000179364)	1.16878e-20	1.69618
1347	AC100803.3 (ENSG00000271959)	3.54252e-17	2.62245	DSTYK (ENSG00000133059)	6.94504e-21	1.62542				ATXN1 (ENSG00000124788)	3.9318e-21	1.7665				C1GALT1C1 (ENSG00000171155)	4.19205e-81	2.03842	SUPT5H (ENSG00000196235)	1.17226e-20	1.62343
1348	LRIG3 (ENSG00000139263)	3.58069e-17	2.02876	CGNL1 (ENSG00000128849)	6.95275e-21	2.07485				RANBP2 (ENSG00000153201)	4.13456e-21	1.58034				EVA1A (ENSG00000115363)	4.81386e-81	1.90042	NOMO1 (ENSG00000103512)	1.2444e-20	2.17398
1349	PCDHB2 (ENSG00000112852)	3.59581e-17	1.82774	NFATC2 (ENSG00000101096)	7.85493e-21	2.61603				CLIC4 (ENSG00000169504)	4.24154e-21	1.59791				TJP1 (ENSG00000104067)	5.6315e-81	1.676	PHF10 (ENSG00000130024)	1.29449e-20	1.71365
1350	OPHN1 (ENSG00000079482)	3.79228e-17	2.40896	SH3D19 (ENSG00000109686)	8.98145e-21	1.79958				COX14 (ENSG00000178449)	4.25087e-21	1.85648				PTPRA (ENSG00000132670)	7.14318e-81	1.70592	CHST12 (ENSG00000136213)	1.36554e-20	1.74558
1351	VEZT (ENSG00000028203)	3.79755e-17	1.73727	SPCS3 (ENSG00000129128)	9.15286e-21	1.51647				ARL8A (ENSG00000143862)	4.31409e-21	1.62235				SLC27A3 (ENSG00000143554)	7.81889e-81	1.9108	DHX32 (ENSG00000089876)	1.41436e-20	1.76815
1352	ACTR3 (ENSG00000115091)	3.96986e-17	1.50875	GAS2L1 (ENSG00000185340)	9.27134e-21	1.72725				TMEM184B (ENSG00000198792)	4.41217e-21	1.74016				F2RL3 (ENSG00000127533)	8.24136e-81	3.21425	SUMF1 (ENSG00000144455)	1.42907e-20	2.05413
1353	TRPV2 (ENSG00000187688)	4.0829e-17	2.79492	PPP1R9B (ENSG00000108819)	1.06755e-20	1.61634				KCTD15 (ENSG00000153885)	4.43015e-21	1.59818				PRNP (ENSG00000171867)	8.40563e-81	1.8658	LIG4 (ENSG00000174405)	1.4431e-20	2.16208
1354	NECAP2 (ENSG00000157191)	4.39223e-17	1.69023	DDRGK1 (ENSG00000198171)	1.11602e-20	1.6561				PLEKHM1 (ENSG00000225190)	4.48427e-21	2.05881				SH3D19 (ENSG00000109686)	1.1972e-80	2.19174	MEF2D (ENSG00000116604)	1.47017e-20	1.67891
1355	AL035665.1 (ENSG00000229771)	4.44287e-17	2.82849	BLCAP (ENSG00000166619)	1.17398e-20	1.57957				ADCY4 (ENSG00000129467)	4.48959e-21	1.9165				PPP2CB (ENSG00000104695)	1.69775e-80	1.75623	ACLY (ENSG00000131473)	1.49295e-20	1.68795
1356	WBP2 (ENSG00000132471)	4.99424e-17	1.79512	CBL (ENSG00000110395)	1.26771e-20	1.63725				SGMS1 (ENSG00000198964)	4.54451e-21	1.81574				PAM (ENSG00000145730)	1.81944e-80	1.64632	REPIN1 (ENSG00000214022)	1.49897e-20	1.64044
1357	RSRP1 (ENSG00000117616)	5.02211e-17	1.82403	GNG2 (ENSG00000186469)	1.39578e-20	1.62411				DLL1 (ENSG00000198719)	4.64588e-21	2.55661				CANX (ENSG00000127022)	1.9036e-80	1.72896	ERBIN (ENSG00000112851)	1.53255e-20	1.63021
1358	ENPP2 (ENSG00000136960)	5.10867e-17	2.74852	BAHD1 (ENSG00000140320)	1.53303e-20	1.90059				PHLDA2 (ENSG00000181649)	4.64829e-21	1.71713				FAM189A1 (ENSG00000104059)	2.26525e-80	3.368	MOSMO (ENSG00000185716)	1.55726e-20	1.64518
1359	SNAP23 (ENSG00000092531)	5.11646e-17	1.68897	MYO1B (ENSG00000128641)	1.69348e-20	1.64068				GBA2 (ENSG00000070610)	4.82096e-21	1.85931				FAM160B1 (ENSG00000151553)	2.40251e-80	1.82092	TMOD3 (ENSG00000138594)	1.5747e-20	1.62923
1360	FXYD5 (ENSG00000089327)	5.68233e-17	1.55965	PIK3CA (ENSG00000121879)	1.87284e-20	1.58515				DUSP4 (ENSG00000120875)	4.93393e-21	1.97198				BTBD10 (ENSG00000148925)	2.72164e-80	1.93255	RNPEP (ENSG00000176393)	1.57879e-20	1.78487
1361	CEPT1 (ENSG00000134255)	6.31754e-17	2.16874	RC3H2 (ENSG00000056586)	1.92271e-20	1.53056				MAN1B1 (ENSG00000177239)	5.05357e-21	1.6978				ADCYAP1R1 (ENSG00000078549)	2.78524e-80	3.33603	GPR143 (ENSG00000101850)	1.59298e-20	2.21288
1362	CYP1A1 (ENSG00000140465)	6.83652e-17	3.27045	CDK2AP2 (ENSG00000167797)	1.93385e-20	1.58286				VEPH1 (ENSG00000197415)	5.30752e-21	2.03425				MIGA1 (ENSG00000180488)	3.35875e-80	1.82029	ARHGAP26 (ENSG00000145819)	1.59452e-20	1.67282
1363	PAPSS1 (ENSG00000138801)	7.07611e-17	1.73944	ANKRD9 (ENSG00000156381)	2.05063e-20	1.82715				GDPD1 (ENSG00000153982)	5.43375e-21	2.60437				ERC1 (ENSG00000082805)	4.15611e-80	1.77335	MOB3A (ENSG00000172081)	1.62225e-20	1.77418
1364	MAPK12 (ENSG00000188130)	7.61738e-17	1.86213	GRM2 (ENSG00000164082)	2.10582e-20	2.46524				SECISBP2L (ENSG00000138593)	5.76912e-21	1.71739				NCEH1 (ENSG00000144959)	5.57295e-80	3.2041	VPS53 (ENSG00000141252)	1.7763e-20	1.85962
1365	SPG7 (ENSG00000197912)	7.98375e-17	1.76769	SLC26A6 (ENSG00000225697)	2.16403e-20	2.04374				PTBP3 (ENSG00000119314)	5.82613e-21	1.55066				ARPP19 (ENSG00000128989)	6.60824e-80	1.75162	PHGDH (ENSG00000092621)	1.7995e-20	1.58377
1366	HECA (ENSG00000112406)	8.25873e-17	1.85694	CD6 (ENSG00000013725)	2.38499e-20	2.61112				HOXB6 (ENSG00000108511)	5.98733e-21	1.94782				MKNK2 (ENSG00000099875)	6.75668e-80	1.68681	ARL10 (ENSG00000175414)	1.80571e-20	1.70467
1367	SRGAP2B (ENSG00000196369)	8.27857e-17	1.96099	GOLGA3 (ENSG00000090615)	2.43173e-20	1.55721				TAF1 (ENSG00000147133)	6.19938e-21	1.75436				MAMLD1 (ENSG00000013619)	6.89682e-80	3.06981	CMPK2 (ENSG00000134326)	1.818e-20	2.34648
1368	SNX19 (ENSG00000120451)	8.72409e-17	2.01683	ATL1 (ENSG00000198513)	2.44414e-20	2.43307				MT-ATP8 (ENSG00000228253)	6.32687e-21	1.69528				GTF2A1 (ENSG00000165417)	7.7086e-80	1.91105	NCLN (ENSG00000125912)	1.92041e-20	1.71586
1369	HES2 (ENSG00000069812)	8.74138e-17	2.51344	PBXIP1 (ENSG00000163346)	2.48123e-20	1.71024				TMOD3 (ENSG00000138594)	6.35965e-21	1.62727				XIAP (ENSG00000101966)	8.44728e-80	1.78401	CLCN4 (ENSG00000073464)	2.03486e-20	2.49258
1370	RPP25 (ENSG00000178718)	9.11785e-17	1.90858	ADA (ENSG00000196839)	2.50393e-20	1.60119				VWCE (ENSG00000167992)	6.66343e-21	2.32114				RNF13 (ENSG00000082996)	8.6936e-80	1.80544	ZSWIM4 (ENSG00000132003)	2.08118e-20	1.80058
1371	EFCC1 (ENSG00000114654)	9.32156e-17	3.18965	RIMS2 (ENSG00000176406)	2.55967e-20	2.37806				IDS (ENSG00000010404)	6.79324e-21	1.67378				ARL8A (ENSG00000143862)	8.74726e-80	1.68763	PKP4 (ENSG00000144283)	2.1057e-20	2.12599
1372	GBP5 (ENSG00000154451)	9.60407e-17	2.81744	NOS2 (ENSG00000007171)	2.66544e-20	2.67894				CYLD (ENSG00000083799)	6.80633e-21	1.7357				DYNC1LI2 (ENSG00000135720)	8.94284e-80	1.68621	LBR (ENSG00000143815)	2.19606e-20	1.6476
1373	SLC7A11 (ENSG00000151012)	1.0609e-16	2.48686	ZBTB4 (ENSG00000174282)	2.74377e-20	1.79808				CERK (ENSG00000100422)	6.90564e-21	1.6579				GATA2-AS1 (ENSG00000244300)	9.5896e-80	2.29047	LEMD2 (ENSG00000161904)	2.26599e-20	1.86143
1374	PROSER2 (ENSG00000148426)	1.07738e-16	2.36849	CCSER1 (ENSG00000184305)	2.74802e-20	2.67595				DDB1 (ENSG00000167986)	7.20605e-21	1.51813				PRKAR2B (ENSG00000005249)	1.21354e-79	2.00878	GAS2L1 (ENSG00000185340)	2.41372e-20	1.84145
1375	ICAM3 (ENSG00000076662)	1.11182e-16	1.98408	PRDM16 (ENSG00000142611)	2.77141e-20	1.94997				COL21A1 (ENSG00000124749)	7.56496e-21	1.95936				TANK (ENSG00000136560)	1.38989e-79	1.96473	MAPK12 (ENSG00000188130)	2.45668e-20	1.88507
1376	SLC16A13 (ENSG00000174327)	1.22514e-16	3.18413	SEC24C (ENSG00000176986)	2.78438e-20	1.74696				TBX15 (ENSG00000092607)	7.62755e-21	2.32567				AC005261.1 (ENSG00000268205)	1.44899e-79	1.92052	LUZP1 (ENSG00000169641)	2.46706e-20	1.69027
1377	NEK10 (ENSG00000163491)	1.26762e-16	2.38389	RNF213 (ENSG00000173821)	2.80101e-20	1.60087				TNPO1 (ENSG00000083312)	7.82229e-21	1.62332				TDRD7 (ENSG00000196116)	1.79803e-79	3.03284	CDC42BPB (ENSG00000198752)	2.54265e-20	1.59763
1378	RBM24 (ENSG00000112183)	1.28587e-16	2.55881	SLC35A3 (ENSG00000117620)	3.34394e-20	1.72198				LYPLA1 (ENSG00000120992)	8.05894e-21	1.69619				ITCH (ENSG00000078747)	1.82602e-79	1.83117	ZNF621 (ENSG00000172888)	2.55101e-20	2.21507
1379	AK1 (ENSG00000106992)	1.42881e-16	1.86221	ARIH1 (ENSG00000166233)	3.43325e-20	1.5835				TACC2 (ENSG00000138162)	8.57685e-21	1.7939				MRPL17 (ENSG00000158042)	2.10858e-79	1.83176	AP3D1 (ENSG00000065000)	2.68882e-20	1.53833
1380	ATP8B2 (ENSG00000143515)	1.44924e-16	1.99218	SMIM37 (ENSG00000175701)	3.77026e-20	1.51158				RGS6 (ENSG00000182732)	8.79094e-21	2.77341				SACS (ENSG00000151835)	2.42282e-79	1.83761	MT-ND4L (ENSG00000212907)	2.8106e-20	1.7963
1381	AL365181.3 (ENSG00000272405)	1.63671e-16	2.40513	EDEM2 (ENSG00000088298)	4.18781e-20	1.80133				UBALD2 (ENSG00000185262)	8.9191e-21	1.60004				CD99 (ENSG00000002586)	2.81822e-79	1.78031	PML (ENSG00000140464)	3.02938e-20	1.72879
1382	GRAPL (ENSG00000189152)	1.66993e-16	3.37051	VGLL4 (ENSG00000144560)	4.36399e-20	1.5382				PIGT (ENSG00000124155)	9.08731e-21	1.6447				C16orf72 (ENSG00000182831)	3.01562e-79	1.65946	CASP7 (ENSG00000165806)	3.15791e-20	1.89772
1383	OSTF1 (ENSG00000134996)	1.78763e-16	1.64827	IQSEC1 (ENSG00000144711)	4.49777e-20	1.76438				RANGAP1 (ENSG00000100401)	9.62661e-21	2.01517				BRINP1 (ENSG00000078725)	4.09749e-79	1.78365	EIF4G1 (ENSG00000114867)	3.39556e-20	1.65131
1384	SERPINB1 (ENSG00000021355)	2.00357e-16	1.9999	PSEN1 (ENSG00000080815)	4.53717e-20	1.61597				AKAP13 (ENSG00000170776)	1.01609e-20	1.68837				HIPK1 (ENSG00000163349)	4.29336e-79	1.90072	ZNF792 (ENSG00000180884)	3.43665e-20	2.28189
1385	AC008556.1 (ENSG00000277013)	2.08959e-16	2.31477	ZNFX1 (ENSG00000124201)	4.54032e-20	1.95175				KCNN3 (ENSG00000143603)	1.08112e-20	1.93699				FO393415.1 (ENSG00000175967)	5.05842e-79	3.14011	VPS8 (ENSG00000156931)	3.52564e-20	1.87935
1386	PRKX (ENSG00000183943)	2.11251e-16	1.92885	IFNAR2 (ENSG00000159110)	4.58242e-20	1.91177				SPNS1 (ENSG00000169682)	1.09134e-20	1.77876				NAALAD2 (ENSG00000077616)	7.13238e-79	2.3874	GCLM (ENSG00000023909)	3.56223e-20	1.85854
1387	LPGAT1 (ENSG00000123684)	2.18056e-16	1.83074	TTC7B (ENSG00000165914)	4.79524e-20	1.8809				USP24 (ENSG00000162402)	1.12354e-20	1.81674				SV2A (ENSG00000159164)	7.42369e-79	2.13666	AGAP1 (ENSG00000157985)	3.61778e-20	1.8643
1388	USP12 (ENSG00000152484)	2.21225e-16	1.89537	TMEM50A (ENSG00000183726)	4.84914e-20	1.57511				EIF4G1 (ENSG00000114867)	1.13247e-20	1.61199				CSF2RB (ENSG00000100368)	7.58716e-79	3.17146	SPNS1 (ENSG00000169682)	3.81858e-20	1.57548
1389	KMT2D (ENSG00000167548)	2.23784e-16	2.14521	MTM1 (ENSG00000171100)	5.00831e-20	2.44463				SLC35A4 (ENSG00000176087)	1.25082e-20	1.6941				LCOR (ENSG00000196233)	7.83851e-79	1.71549	LGR4 (ENSG00000205213)	3.83272e-20	1.82865
1390	GCNT1 (ENSG00000187210)	2.25222e-16	2.79994	ARHGAP21 (ENSG00000107863)	5.07642e-20	1.64319				SPCS3 (ENSG00000129128)	1.2579e-20	1.71008				KIAA2013 (ENSG00000116685)	8.27507e-79	1.74285	UBALD2 (ENSG00000185262)	3.8876e-20	1.52921
1391	GRAMD1B (ENSG00000023171)	2.26888e-16	2.05325	PARP14 (ENSG00000173193)	6.00885e-20	1.61248				CTNNA1 (ENSG00000044115)	1.27826e-20	1.69267				NEDD4 (ENSG00000069869)	8.4311e-79	1.97489	RBMS2 (ENSG00000076067)	3.89389e-20	1.58399
1392	FMNL2 (ENSG00000157827)	2.27659e-16	1.97794	FAM221A (ENSG00000188732)	6.54799e-20	2.55512				AC137630.3 (ENSG00000272434)	1.30225e-20	2.72967				RTN3 (ENSG00000133318)	8.68002e-79	1.73586	TNPO1 (ENSG00000083312)	3.9453e-20	1.51518
1393	SLC35E1 (ENSG00000127526)	2.5375e-16	1.8575	ATP2A2 (ENSG00000174437)	6.92212e-20	1.5028				TMX3 (ENSG00000166479)	1.32706e-20	1.76328				CYP1A1 (ENSG00000140465)	9.42556e-79	4.08657	PPP1R26 (ENSG00000196422)	4.27009e-20	2.09291
1394	RAB3IP (ENSG00000127328)	2.60375e-16	2.31864	CANT1 (ENSG00000171302)	6.9738e-20	1.5998				RCAN2 (ENSG00000172348)	1.32803e-20	1.81331				CRMP1 (ENSG00000072832)	9.60454e-79	1.7079	VAX2 (ENSG00000116035)	4.28303e-20	2.99628
1395	KCNK17 (ENSG00000124780)	2.7631e-16	2.6788	KCTD15 (ENSG00000153885)	7.76739e-20	1.72661				STX7 (ENSG00000079950)	1.35734e-20	1.5885				FAM241A (ENSG00000174749)	9.81733e-79	1.59144	PLEKHM1 (ENSG00000225190)	4.36945e-20	2.24231
1396	AC010737.1 (ENSG00000229308)	2.76842e-16	2.94575	RECQL (ENSG00000004700)	8.82367e-20	1.54476				MT-CO1 (ENSG00000198804)	1.36087e-20	1.57355				SQLE (ENSG00000104549)	1.05274e-78	1.6733	RHOH (ENSG00000168421)	4.50055e-20	2.96859
1397	CD24 (ENSG00000272398)	2.87025e-16	1.58278	VAMP3 (ENSG00000049245)	9.23942e-20	1.59608				CHFR (ENSG00000072609)	1.4007e-20	1.81741				BTBD1 (ENSG00000064726)	1.18859e-78	1.77828	GADD45A (ENSG00000116717)	4.52953e-20	1.6173
1398	STAT5B (ENSG00000173757)	3.06203e-16	1.98307	RANBP6 (ENSG00000137040)	9.62793e-20	1.75736				CLTC (ENSG00000141367)	1.40164e-20	1.66589				PQLC2L (ENSG00000174899)	1.20066e-78	3.37628	RHOC (ENSG00000155366)	4.68541e-20	1.65412
1399	STEAP1 (ENSG00000164647)	3.15106e-16	2.36848	SLC7A11 (ENSG00000151012)	9.79472e-20	2.47098				HIF3A (ENSG00000124440)	1.40557e-20	1.64143				DUSP18 (ENSG00000167065)	1.3438e-78	2.64148	CNDP2 (ENSG00000133313)	4.7433e-20	1.73342
1400	LENG8 (ENSG00000167615)	3.20051e-16	1.87929	TMEM204 (ENSG00000131634)	1.03566e-19	1.50179				MAP2K6 (ENSG00000108984)	1.41801e-20	1.72114				NAPG (ENSG00000134265)	1.44298e-78	1.75364	ZNF813 (ENSG00000198346)	4.75733e-20	2.01607
1401	TAL2 (ENSG00000186051)	3.41813e-16	2.77039	SEMA3F (ENSG00000001617)	1.08342e-19	1.93082				GM2A (ENSG00000196743)	1.54901e-20	2.04643				LIG4 (ENSG00000174405)	1.66383e-78	2.55616	DPY19L1 (ENSG00000173852)	4.9071e-20	1.82944
1402	SPRYD3 (ENSG00000167778)	3.56792e-16	2.12584	SEC11C (ENSG00000166562)	1.16181e-19	1.61352				GAPVD1 (ENSG00000165219)	1.56839e-20	1.58331				DDRGK1 (ENSG00000198171)	1.73048e-78	1.63343	RNF144A (ENSG00000151692)	5.21217e-20	1.78383
1403	CCSER2 (ENSG00000107771)	3.63157e-16	1.82457	LRFN4 (ENSG00000173621)	1.22394e-19	1.73442				KCNF1 (ENSG00000162975)	1.57791e-20	2.36442				DAG1 (ENSG00000173402)	2.12995e-78	1.89293	SYN2 (ENSG00000157152)	5.41922e-20	3.27134
1404	TMEM68 (ENSG00000167904)	4.0876e-16	1.99653	TCF15 (ENSG00000125878)	1.35369e-19	1.6964				HAGLR (ENSG00000224189)	1.63969e-20	1.998				STRN (ENSG00000115808)	2.28511e-78	1.85365	GPR107 (ENSG00000148358)	5.99696e-20	1.67611
1405	FUT1 (ENSG00000174951)	4.46303e-16	2.53543	CAMTA2 (ENSG00000108509)	1.40037e-19	1.87299				MIDN (ENSG00000167470)	1.70485e-20	1.67922				HTR1F (ENSG00000179097)	2.32748e-78	3.69799	PRKAA1 (ENSG00000132356)	6.04552e-20	1.71519
1406	STS (ENSG00000101846)	4.69049e-16	2.4936	FZD10 (ENSG00000111432)	1.436e-19	2.53081				XIAP (ENSG00000101966)	1.71273e-20	1.59586				ABI3 (ENSG00000108798)	2.70567e-78	2.43318	MROH1 (ENSG00000179832)	6.39256e-20	2.28704
1407	SPINK5 (ENSG00000133710)	4.9338e-16	2.62747	ACLY (ENSG00000131473)	1.739e-19	1.57029				ARHGEF1 (ENSG00000076928)	1.8658e-20	1.60192				UPP1 (ENSG00000183696)	2.87616e-78	1.70612	HTT (ENSG00000197386)	7.03213e-20	1.74803
1408	ACSL3 (ENSG00000123983)	5.04767e-16	1.72666	SKAP1 (ENSG00000141293)	1.76167e-19	2.77201				TRPM4 (ENSG00000130529)	1.98958e-20	1.87544				TRIOBP (ENSG00000100106)	2.9122e-78	1.7095	DIP2B (ENSG00000066084)	7.13981e-20	1.72339
1409	TM2D2 (ENSG00000169490)	5.51032e-16	1.76107	PROSER2 (ENSG00000148426)	1.79074e-19	2.24146				TP53TG1 (ENSG00000182165)	2.10679e-20	1.8088				MDN1 (ENSG00000112159)	4.04803e-78	1.82349	EDA2R (ENSG00000131080)	7.58731e-20	2.40775
1410	PCLO (ENSG00000186472)	5.68271e-16	2.69005	CIB1 (ENSG00000185043)	1.79218e-19	1.58765				DPP9 (ENSG00000142002)	2.2482e-20	1.80571				REPIN1 (ENSG00000214022)	4.55117e-78	1.7022	ELOA (ENSG00000011007)	7.70628e-20	1.78094
1411	ST6GAL1 (ENSG00000073849)	6.26251e-16	2.06463	FHOD1 (ENSG00000135723)	1.95688e-19	1.61904				IL33 (ENSG00000137033)	2.30251e-20	3.15631				FZD10 (ENSG00000111432)	5.0729e-78	3.09962	RAD54L2 (ENSG00000164080)	7.73168e-20	1.79624
1412	NEK3 (ENSG00000136098)	6.35615e-16	2.05924	PLEKHM1 (ENSG00000225190)	2.11232e-19	2.18699				GSAP (ENSG00000186088)	2.45338e-20	2.27881				GCLM (ENSG00000023909)	5.41378e-78	2.07752	TMEM123 (ENSG00000152558)	7.75909e-20	1.67076
1413	REPS2 (ENSG00000169891)	6.50703e-16	2.88326	NFKBIE (ENSG00000146232)	2.18789e-19	2.02455				AC083964.1 (ENSG00000272293)	2.46651e-20	2.85206				DCK (ENSG00000156136)	7.12043e-78	1.95126	TMEM150C (ENSG00000249242)	7.78312e-20	2.5828
1414	BRWD3 (ENSG00000165288)	6.65901e-16	2.01444	TMEM205 (ENSG00000105518)	2.23346e-19	1.545				RAB21 (ENSG00000080371)	2.51387e-20	1.56922				CYSLTR1 (ENSG00000173198)	7.78868e-78	3.20734	CRAMP1 (ENSG00000007545)	8.1609e-20	1.78443
1415	PRUNE2 (ENSG00000106772)	7.97161e-16	2.78131	FAM214B (ENSG00000005238)	2.48614e-19	1.78798				PITPNA (ENSG00000174238)	2.54446e-20	1.61774				OTUD4 (ENSG00000164164)	8.43306e-78	1.9568	CTNNB1 (ENSG00000168036)	8.39661e-20	1.62114
1416	FKBP9 (ENSG00000122642)	8.23772e-16	1.75646	CPT1C (ENSG00000169169)	2.53315e-19	1.85468				FAM98A (ENSG00000119812)	2.67492e-20	1.72783				HOXB8 (ENSG00000120068)	8.60362e-78	2.00208	WDR11 (ENSG00000120008)	8.58865e-20	1.87354
1417	FZD9 (ENSG00000188763)	8.37549e-16	2.51131	AC006262.2 (ENSG00000269729)	2.63026e-19	2.31149				CDC42BPB (ENSG00000198752)	2.68955e-20	1.50383				NEIL1 (ENSG00000140398)	9.14385e-78	2.25166	PIK3CA (ENSG00000121879)	9.06985e-20	1.66351
1418	LINC01480 (ENSG00000270164)	8.4405e-16	2.61459	YKT6 (ENSG00000106636)	2.73477e-19	1.54209				RNPEP (ENSG00000176393)	2.69619e-20	1.76133				MICALL1 (ENSG00000100139)	1.17181e-77	2.03499	FAM57A (ENSG00000167695)	9.11963e-20	1.6151
1419	EDEM2 (ENSG00000088298)	8.50563e-16	2.12419	MYL12B (ENSG00000118680)	2.76286e-19	1.54424				MAN1A2 (ENSG00000198162)	2.70991e-20	1.60494				APAF1 (ENSG00000120868)	1.18194e-77	1.83784	HDAC5 (ENSG00000108840)	9.17602e-20	1.59247
1420	FZD10 (ENSG00000111432)	9.29076e-16	2.86892	FBXO28 (ENSG00000143756)	3.18379e-19	1.89755				RAB10 (ENSG00000084733)	2.72785e-20	1.52882				PPT2 (ENSG00000221988)	1.63205e-77	2.14412	KCTD10 (ENSG00000110906)	9.54266e-20	1.73856
1421	RASAL2 (ENSG00000075391)	1.08535e-15	1.75268	HOXB6 (ENSG00000108511)	3.33462e-19	1.88906				VMA21 (ENSG00000160131)	2.7586e-20	1.6393				PTDSS1 (ENSG00000156471)	1.93281e-77	1.90411	PPP3R1 (ENSG00000221823)	9.58153e-20	1.87042
1422	GAB1 (ENSG00000109458)	1.15619e-15	1.87853	CDC42SE1 (ENSG00000197622)	3.35878e-19	1.59068				RSU1 (ENSG00000148484)	2.79048e-20	1.62491				BAIAP2-DT (ENSG00000226137)	2.31149e-77	2.11331	VPS13A (ENSG00000197969)	9.84253e-20	1.94612
1423	ARPC5L (ENSG00000136950)	1.32529e-15	1.57795	HDAC10 (ENSG00000100429)	3.41487e-19	1.9934				ARL8B (ENSG00000134108)	2.84176e-20	1.62472				SEMA7A (ENSG00000138623)	2.50493e-77	2.83628	ALAS1 (ENSG00000023330)	9.89021e-20	1.85432
1424	CTSA (ENSG00000064601)	1.35389e-15	1.62103	FUT1 (ENSG00000174951)	3.52914e-19	3.04164				STARD3NL (ENSG00000010270)	2.91332e-20	1.70021				STON2 (ENSG00000140022)	2.512e-77	2.95329	NFATC2IP (ENSG00000176953)	9.8942e-20	1.83753
1425	ST3GAL5 (ENSG00000115525)	1.35822e-15	1.99999	SALL1 (ENSG00000103449)	3.61194e-19	2.21043				NAA60 (ENSG00000122390)	2.99632e-20	1.58064				NDEL1 (ENSG00000166579)	2.66284e-77	1.94895	LPGAT1 (ENSG00000123684)	9.91617e-20	1.65347
1426	NIPAL3 (ENSG00000001461)	1.37407e-15	2.20993	SAMHD1 (ENSG00000101347)	3.63241e-19	1.75152				SLK (ENSG00000065613)	3.01207e-20	1.64384				NMB (ENSG00000197696)	3.43222e-77	1.88627	MEGF6 (ENSG00000162591)	1.05382e-19	2.384
1427	NRCAM (ENSG00000091129)	1.39081e-15	3.13725	DAG1 (ENSG00000173402)	3.78615e-19	1.68055				ELOVL1 (ENSG00000066322)	3.20239e-20	1.64707				SHKBP1 (ENSG00000160410)	4.25844e-77	1.84261	SELENOW (ENSG00000178980)	1.08501e-19	1.75779
1428	ASPHD2 (ENSG00000128203)	1.50678e-15	2.48702	TEX264 (ENSG00000164081)	3.78629e-19	1.57709				KIAA1191 (ENSG00000122203)	3.28988e-20	1.73956				MOGS (ENSG00000115275)	5.83509e-77	2.00277	APC (ENSG00000134982)	1.09652e-19	1.62075
1429	VAMP3 (ENSG00000049245)	1.55716e-15	1.71307	TOR1AIP2 (ENSG00000169905)	4.27851e-19	1.54104				FAM126A (ENSG00000122591)	3.44592e-20	1.65001				MTRNR2L8 (ENSG00000255823)	6.18551e-77	1.77437	FBLIM1 (ENSG00000162458)	1.10798e-19	1.64828
1430	EIF4G1 (ENSG00000114867)	1.68668e-15	1.55577	AKT3 (ENSG00000117020)	4.52316e-19	1.59031				SGSM1 (ENSG00000167037)	3.56963e-20	2.89109				SH3GLB1 (ENSG00000097033)	6.68647e-77	1.58921	ZNF532 (ENSG00000074657)	1.13396e-19	1.54315
1431	PHF10 (ENSG00000130024)	1.69505e-15	1.88335	CLASP1 (ENSG00000074054)	4.95278e-19	1.60432				CLEC1B (ENSG00000165682)	3.57183e-20	5.66179				MICA (ENSG00000204520)	7.3401e-77	1.99608	PCDHB5 (ENSG00000113209)	1.30139e-19	2.39158
1432	VWA5B2 (ENSG00000145198)	1.851e-15	2.73054	SRGAP2B (ENSG00000196369)	5.05005e-19	1.70715				RIT1 (ENSG00000143622)	3.70197e-20	1.71261				HRAS (ENSG00000174775)	7.67864e-77	1.70388	ARL2BP (ENSG00000102931)	1.33181e-19	1.69783
1433	INSIG2 (ENSG00000125629)	1.9597e-15	1.77418	AIDA (ENSG00000186063)	5.05932e-19	1.58222				WBP1L (ENSG00000166272)	3.76686e-20	1.57969				KBTBD2 (ENSG00000170852)	8.55805e-77	1.77709	NCOA3 (ENSG00000124151)	1.37225e-19	1.79558
1434	MYF6 (ENSG00000111046)	2.08711e-15	2.65854	CACNG6 (ENSG00000130433)	5.15375e-19	2.50276				UTP14C (ENSG00000253797)	3.79375e-20	1.57605				GADD45A (ENSG00000116717)	8.96198e-77	1.60265	GPR160 (ENSG00000173890)	1.41676e-19	2.68096
1435	MYO1B (ENSG00000128641)	2.09605e-15	1.66254	DAB2IP (ENSG00000136848)	5.4352e-19	1.72189				ACOT9 (ENSG00000123130)	3.83124e-20	1.66803				VPS53 (ENSG00000141252)	8.98563e-77	1.81323	SYMPK (ENSG00000125755)	1.43194e-19	1.66256
1436	AIM2 (ENSG00000163568)	2.10888e-15	2.42452	TMCC1 (ENSG00000172765)	6.12094e-19	1.87209				ABR (ENSG00000159842)	3.86446e-20	1.82689				IGF1R (ENSG00000140443)	9.97488e-77	1.56733	PGGHG (ENSG00000142102)	1.4771e-19	1.89741
1437	CD6 (ENSG00000013725)	2.20694e-15	2.50398	TBC1D10B (ENSG00000169221)	6.12802e-19	1.68158				PLA2G15 (ENSG00000103066)	4.10199e-20	1.89655				TMEM204 (ENSG00000131634)	1.05544e-76	1.75925	ATG16L2 (ENSG00000168010)	1.50364e-19	2.00461
1438	RALGAPB (ENSG00000170471)	2.23747e-15	1.93964	SLC12A6 (ENSG00000140199)	6.24824e-19	1.85703				SLC25A24 (ENSG00000085491)	4.1633e-20	1.59652				MT-ND2 (ENSG00000198763)	1.11004e-76	1.60025	MYLIP (ENSG00000007944)	1.50708e-19	1.83295
1439	IGF1R (ENSG00000140443)	2.27262e-15	1.58148	SPAG1 (ENSG00000104450)	6.34117e-19	2.10989				SACM1L (ENSG00000211456)	4.23674e-20	1.68293				AIDA (ENSG00000186063)	1.21658e-76	1.70037	PLEKHO2 (ENSG00000241839)	1.56743e-19	1.99325
1440	PVR (ENSG00000073008)	2.35452e-15	2.05774	EVA1C (ENSG00000166979)	6.39656e-19	2.81751				SLC35A3 (ENSG00000117620)	4.47384e-20	1.66625				CHPF2 (ENSG00000033100)	1.58155e-76	1.81545	TAPBP (ENSG00000231925)	1.64537e-19	1.7165
1441	ECPAS (ENSG00000136813)	2.65376e-15	1.79377	NCEH1 (ENSG00000144959)	6.40244e-19	2.14571				SLC38A7 (ENSG00000103042)	4.60032e-20	2.04528				CSTB (ENSG00000160213)	2.2338e-76	1.84763	GDF15 (ENSG00000130513)	1.65481e-19	1.94603
1442	AFDN-DT (ENSG00000198221)	2.72243e-15	2.67214	DNM2 (ENSG00000079805)	6.53346e-19	1.56982				TYMP (ENSG00000025708)	4.69949e-20	1.84698				EDEM2 (ENSG00000088298)	2.68471e-76	2.18342	RXRA (ENSG00000186350)	1.66923e-19	1.659
1443	GPR143 (ENSG00000101850)	2.90395e-15	2.46014	SMIM12 (ENSG00000163866)	6.57707e-19	1.5339				MFSD14B (ENSG00000148110)	4.79219e-20	1.87289				MTMR9 (ENSG00000104643)	2.77444e-76	1.74946	EMB (ENSG00000170571)	1.69203e-19	1.94909
1444	CSTB (ENSG00000160213)	3.09644e-15	1.55884	SSTR1 (ENSG00000139874)	7.22768e-19	1.80778				RP2 (ENSG00000102218)	4.88606e-20	2.08445				LAPTM4B (ENSG00000104341)	3.09401e-76	1.75596	DCAF12 (ENSG00000198876)	1.77004e-19	1.88109
1445	EEPD1 (ENSG00000122547)	3.11952e-15	2.63674	RASSF1 (ENSG00000068028)	7.25684e-19	1.71112				BTBD1 (ENSG00000064726)	5.17721e-20	1.62131				KCNF1 (ENSG00000162975)	3.5092e-76	2.75229	SMIM30 (ENSG00000214194)	1.78992e-19	1.57662
1446	PRKAA1 (ENSG00000132356)	3.18962e-15	1.8649	PRKX (ENSG00000183943)	7.46725e-19	1.68632				NFATC1 (ENSG00000131196)	5.18103e-20	2.14426				TTC7B (ENSG00000165914)	3.93244e-76	2.01287	KLF13 (ENSG00000169926)	1.80995e-19	1.62092
1447	PRDM16 (ENSG00000142611)	3.37084e-15	2.16856	LRRC8C-DT (ENSG00000231999)	7.54839e-19	2.45383				NAPA (ENSG00000105402)	5.55865e-20	1.85365				NISCH (ENSG00000010322)	4.66366e-76	1.65821	SCAMP2 (ENSG00000140497)	1.82986e-19	1.62642
1448	PYCARD (ENSG00000103490)	3.40331e-15	1.76163	USP15 (ENSG00000135655)	9.16835e-19	1.62563				NCOA4 (ENSG00000266412)	5.65589e-20	1.59129				GAPVD1 (ENSG00000165219)	6.3221e-76	1.74053	TUBB2A (ENSG00000137267)	1.84056e-19	1.7738
1449	FAM91A1 (ENSG00000176853)	3.57262e-15	1.79078	DPP3 (ENSG00000254986)	9.62006e-19	1.87535				INPP5D (ENSG00000168918)	6.29662e-20	2.08256				SCD5 (ENSG00000145284)	7.85369e-76	2.34981	TNFRSF19 (ENSG00000127863)	1.88321e-19	3.03541
1450	ROPN1L (ENSG00000145491)	3.59698e-15	2.50666	ARMCX3 (ENSG00000102401)	9.63427e-19	1.52859				GPAT4 (ENSG00000158669)	6.41698e-20	1.66058				CPT1C (ENSG00000169169)	1.03274e-75	2.18937	SLC4A11 (ENSG00000088836)	1.95278e-19	2.50322
1451	DCTN5 (ENSG00000166847)	3.66165e-15	1.66036	CORO1C (ENSG00000110880)	9.95571e-19	1.65105				KIAA2013 (ENSG00000116685)	6.49028e-20	1.65138				FMNL2 (ENSG00000157827)	1.33253e-75	1.91503	ACTR2 (ENSG00000138071)	1.97865e-19	1.75257
1452	ADAM17 (ENSG00000151694)	3.68932e-15	1.81241	MOGS (ENSG00000115275)	1.04283e-18	1.8263				KIF3C (ENSG00000084731)	6.62093e-20	1.79663				MAP1B (ENSG00000131711)	1.62233e-75	1.61024	PRUNE2 (ENSG00000106772)	2.04796e-19	2.32092
1453	ST8SIA4 (ENSG00000113532)	3.76045e-15	1.8162	STS (ENSG00000101846)	1.0791e-18	2.46876				REEP5 (ENSG00000129625)	6.7572e-20	1.87811				SPPL3 (ENSG00000157837)	2.51377e-75	1.69895	ACOT7 (ENSG00000097021)	2.09745e-19	1.80999
1454	SLC46A1 (ENSG00000076351)	3.94793e-15	2.6844	GNB1 (ENSG00000078369)	1.09492e-18	1.51403				APLNR (ENSG00000134817)	6.83835e-20	6.00303				IKBIP (ENSG00000166130)	2.6798e-75	1.62098	WDR37 (ENSG00000047056)	2.12664e-19	1.99589
1455	SLC35C1 (ENSG00000181830)	4.06806e-15	1.96071	FAM171B (ENSG00000144369)	1.09497e-18	1.86006				AC022075.1 (ENSG00000245648)	6.8647e-20	4.02448				OS9 (ENSG00000135506)	3.01053e-75	1.66516	DNAJB14 (ENSG00000164031)	2.20838e-19	1.55944
1456	TDRD7 (ENSG00000196116)	4.14211e-15	2.45397	EXOC1 (ENSG00000090989)	1.17002e-18	1.66103				TMEM150C (ENSG00000249242)	7.08679e-20	2.4829				CAPN2 (ENSG00000162909)	4.05318e-75	1.63095	CLTC (ENSG00000141367)	2.27334e-19	1.65334
1457	ZNF33A (ENSG00000189180)	4.18462e-15	1.78316	HEXB (ENSG00000049860)	1.23693e-18	1.59817				GNA12 (ENSG00000146535)	7.17837e-20	1.71727				LCLAT1 (ENSG00000172954)	4.47213e-75	2.1867	B4GALT3 (ENSG00000158850)	2.29498e-19	1.73946
1458	MBD3 (ENSG00000071655)	4.59211e-15	1.74313	TBKBP1 (ENSG00000198933)	1.29495e-18	1.66399				LEPROTL1 (ENSG00000104660)	7.1831e-20	1.61538				PLOD1 (ENSG00000083444)	4.87411e-75	1.54115	RPS6KA1 (ENSG00000117676)	2.30268e-19	2.3423
1459	ALAS1 (ENSG00000023330)	5.47125e-15	1.85103	MGAT2 (ENSG00000168282)	1.34749e-18	1.69426				CHTF8 (ENSG00000168802)	7.50273e-20	1.597				PEAK1 (ENSG00000173517)	6.06405e-75	1.62831	MFSD12 (ENSG00000161091)	2.36014e-19	1.58099
1460	ACOT9 (ENSG00000123130)	5.55826e-15	1.79417	MEGF8 (ENSG00000105429)	1.37574e-18	1.62819				SMIM12 (ENSG00000163866)	7.53606e-20	1.64036				CANT1 (ENSG00000171302)	6.98197e-75	1.71415	JPH3 (ENSG00000154118)	2.37905e-19	2.09039
1461	AL391845.2 (ENSG00000233542)	5.73336e-15	2.25949	KIF3C (ENSG00000084731)	1.48014e-18	1.8626				SORBS2 (ENSG00000154556)	7.85722e-20	2.8327				NIPAL3 (ENSG00000001461)	7.4917e-75	2.14448	FBXL20 (ENSG00000108306)	2.45433e-19	1.61781
1462	SAMD10 (ENSG00000130590)	6.177e-15	2.50789	ARHGAP17 (ENSG00000140750)	1.60353e-18	1.62033				MYSM1 (ENSG00000162601)	8.31234e-20	1.72549				PCNX3 (ENSG00000197136)	8.20082e-75	1.91688	ABCC1 (ENSG00000103222)	2.53111e-19	1.92555
1463	PRRC2B (ENSG00000130723)	6.29371e-15	1.5555	MTMR9 (ENSG00000104643)	1.65382e-18	1.69827				SMG5 (ENSG00000198952)	8.64222e-20	1.96664				TRAF6 (ENSG00000175104)	9.16617e-75	2.31461	HDAC1 (ENSG00000116478)	2.54907e-19	1.73156
1464	FAM189A1 (ENSG00000104059)	6.33955e-15	2.71228	PCNX3 (ENSG00000197136)	1.76781e-18	1.69981				ANXA11 (ENSG00000122359)	9.28166e-20	1.64588				PLPP2 (ENSG00000141934)	9.18307e-75	2.60852	PAM (ENSG00000145730)	2.61725e-19	1.5911
1465	GALC (ENSG00000054983)	6.74957e-15	2.11947	MYO5C (ENSG00000128833)	1.78684e-18	3.06065				GALC (ENSG00000054983)	9.9635e-20	1.79408				MMD (ENSG00000108960)	1.0854e-74	1.77332	SOX5 (ENSG00000134532)	2.87493e-19	1.84413
1466	RASSF7 (ENSG00000099849)	7.17677e-15	2.56964	TMEM19 (ENSG00000139291)	1.82619e-18	2.1068				ORAI2 (ENSG00000160991)	1.00505e-19	1.57614				GOLGA3 (ENSG00000090615)	1.09587e-74	1.71754	TMEM259 (ENSG00000182087)	3.09817e-19	1.55679
1467	MFSD10 (ENSG00000109736)	7.46164e-15	1.58964	ARL10 (ENSG00000175414)	1.83518e-18	1.73704				SURF4 (ENSG00000148248)	1.04321e-19	1.61188				CYB5B (ENSG00000103018)	1.26341e-74	1.71866	STAT5B (ENSG00000173757)	3.18251e-19	1.73806
1468	ZNF436 (ENSG00000125945)	7.47934e-15	2.00315	ZC3H12C (ENSG00000149289)	1.86783e-18	1.78261				CLIP1 (ENSG00000130779)	1.05887e-19	1.58593				TM9SF2 (ENSG00000125304)	1.26715e-74	1.57775	MT-CO1 (ENSG00000198804)	3.20356e-19	1.50243
1469	MRPL17 (ENSG00000158042)	7.78129e-15	1.6234	MINK1 (ENSG00000141503)	1.94761e-18	1.60357				BTN2A1 (ENSG00000112763)	1.08282e-19	1.67869				EIF4G3 (ENSG00000075151)	1.37948e-74	1.61886	RNF11 (ENSG00000123091)	3.28802e-19	1.62468
1470	UGGT1 (ENSG00000136731)	7.92603e-15	1.95737	NMI (ENSG00000123609)	1.97153e-18	2.04093				FBXO28 (ENSG00000143756)	1.09779e-19	1.74228				ANKRD9 (ENSG00000156381)	1.48518e-74	1.96024	FAM213A (ENSG00000122378)	3.30638e-19	1.62532
1471	PHACTR2 (ENSG00000112419)	8.0983e-15	1.50671	ANKRD13A (ENSG00000076513)	2.01413e-18	1.76609				PROSER2 (ENSG00000148426)	1.12752e-19	2.31343				GBE1 (ENSG00000114480)	1.50584e-74	2.0192	CMTM6 (ENSG00000091317)	3.37749e-19	1.62679
1472	PCAT14 (ENSG00000280623)	8.31421e-15	2.62529	AL109741.1 (ENSG00000225938)	2.15739e-18	2.56641				VAMP7 (ENSG00000124333)	1.13089e-19	1.85666				STX16 (ENSG00000124222)	1.67899e-74	1.76728	MARCH9 (ENSG00000139266)	3.44406e-19	1.84128
1473	PTPN6 (ENSG00000111679)	8.53535e-15	2.32933	MYF6 (ENSG00000111046)	2.17009e-18	2.84114				KIFC3 (ENSG00000140859)	1.1568e-19	2.00474				TMX3 (ENSG00000166479)	1.89934e-74	1.70135	NAA40 (ENSG00000110583)	3.48946e-19	1.79667
1474	PIGZ (ENSG00000119227)	8.6901e-15	2.64802	MKNK2 (ENSG00000099875)	2.17084e-18	1.55446				TAPBP (ENSG00000231925)	1.24046e-19	1.65315				ACTR3 (ENSG00000115091)	2.18786e-74	1.63354	ADAMTS5 (ENSG00000154736)	3.58823e-19	1.89008
1475	LARP4B (ENSG00000107929)	8.73179e-15	1.90317	KIAA1324L (ENSG00000164659)	2.32218e-18	1.75449				MEF2A (ENSG00000068305)	1.2484e-19	1.59205				TTYH3 (ENSG00000136295)	2.38225e-74	1.59308	ICOSLG (ENSG00000160223)	3.77297e-19	2.29049
1476	CAMKK1 (ENSG00000004660)	9.20317e-15	2.41617	AC079922.2 (ENSG00000237753)	2.43399e-18	2.42392				RBMS1 (ENSG00000153250)	1.29005e-19	1.67129				IRGQ (ENSG00000167378)	2.8891e-74	1.75096	VPS37B (ENSG00000139722)	3.8807e-19	1.85965
1477	GRIPAP1 (ENSG00000068400)	9.22482e-15	1.85712	TSC22D1 (ENSG00000102804)	2.70603e-18	1.5079				GORASP1 (ENSG00000114745)	1.37698e-19	1.77913				DNAJB14 (ENSG00000164031)	3.3798e-74	1.78042	ACSL3 (ENSG00000123983)	3.91772e-19	1.64388
1478	TRMT9B (ENSG00000250305)	9.70489e-15	2.96092	GPR143 (ENSG00000101850)	2.85884e-18	2.25512				TST (ENSG00000128311)	1.39699e-19	1.75312				SLC48A1 (ENSG00000211584)	3.86772e-74	1.96935	GPD2 (ENSG00000115159)	3.93842e-19	2.32068
1479	RSU1 (ENSG00000148484)	9.84633e-15	1.63338	F2RL2 (ENSG00000164220)	2.87258e-18	2.11253				IFNGR1 (ENSG00000027697)	1.40167e-19	1.79282				DIP2B (ENSG00000066084)	4.99093e-74	1.88444	TMTC3 (ENSG00000139324)	3.9938e-19	1.68028
1480	PTBP3 (ENSG00000119314)	1.05936e-14	1.57735	CHMP1B (ENSG00000255112)	2.94563e-18	1.57651				NEAT1 (ENSG00000245532)	1.41307e-19	2.10161				TMEM51 (ENSG00000171729)	5.28699e-74	2.13729	TMEM19 (ENSG00000139291)	4.15418e-19	1.80717
1481	FBH1 (ENSG00000134452)	1.07897e-14	1.7127	PLLP (ENSG00000102934)	3.11122e-18	2.28257				FAM214B (ENSG00000005238)	1.48763e-19	1.8694				MAP4K3 (ENSG00000011566)	5.45925e-74	1.78704	SOX6 (ENSG00000110693)	4.15935e-19	1.98593
1482	DPP9 (ENSG00000142002)	1.16884e-14	2.02552	NCSTN (ENSG00000162736)	3.20822e-18	1.58298				PIK3CA (ENSG00000121879)	1.51338e-19	1.70627				MYO5C (ENSG00000128833)	6.10344e-74	3.50277	ITGB1 (ENSG00000150093)	4.20348e-19	1.53504
1483	HOXD8 (ENSG00000175879)	1.33294e-14	1.86131	GRIPAP1 (ENSG00000068400)	3.26902e-18	1.67955				TCN2 (ENSG00000185339)	1.54226e-19	1.70819				SPCS3 (ENSG00000129128)	6.70516e-74	1.73759	SLC25A29 (ENSG00000197119)	4.21948e-19	1.82977
1484	BMX (ENSG00000102010)	1.34346e-14	2.6884	ASTN1 (ENSG00000152092)	3.30039e-18	2.92623				PITRM1 (ENSG00000107959)	1.58421e-19	1.7779				RABGAP1 (ENSG00000011454)	8.70408e-74	1.80167	PPP1R12C (ENSG00000125503)	4.29536e-19	1.73288
1485	EML3 (ENSG00000149499)	1.35915e-14	1.81894	SACS (ENSG00000151835)	3.44419e-18	1.70035				IQSEC1 (ENSG00000144711)	1.59232e-19	1.95823				CYB5A (ENSG00000166347)	8.72629e-74	1.78201	RNF6 (ENSG00000127870)	4.35503e-19	1.68815
1486	EHBP1L1 (ENSG00000173442)	1.36972e-14	1.90613	ZFYVE28 (ENSG00000159733)	3.47032e-18	2.67474				TIGAR (ENSG00000078237)	1.61115e-19	1.77586				HLA-DQB1 (ENSG00000179344)	9.51506e-74	3.43209	ANGPTL2 (ENSG00000136859)	4.4024e-19	1.89264
1487	TTYH3 (ENSG00000136295)	1.38133e-14	1.52529	FCHSD2 (ENSG00000137478)	3.60937e-18	1.70613				ATG4A (ENSG00000101844)	1.68497e-19	1.84439				MANEA (ENSG00000172469)	9.72123e-74	2.03639	ATG16L1 (ENSG00000085978)	4.54605e-19	2.1732
1488	LRRC70 (ENSG00000186105)	1.42531e-14	2.61921	SHC3 (ENSG00000148082)	3.8479e-18	1.86323				ETF1 (ENSG00000120705)	1.70231e-19	1.60283				FZD1 (ENSG00000157240)	1.57639e-73	1.96361	GNB1 (ENSG00000078369)	5.02195e-19	1.65046
1489	FAM160B1 (ENSG00000151553)	1.4737e-14	1.84363	ATP6V1C1 (ENSG00000155097)	3.85355e-18	1.73918				TCIRG1 (ENSG00000110719)	1.74457e-19	1.58238				HYOU1 (ENSG00000149428)	1.67979e-73	1.77211	LEPROTL1 (ENSG00000104660)	5.21205e-19	1.61078
1490	ST8SIA6 (ENSG00000148488)	1.57945e-14	2.78581	TRDMT1 (ENSG00000107614)	4.04361e-18	2.03853				TBC1D13 (ENSG00000107021)	1.83643e-19	1.79245				OCIAD2 (ENSG00000145247)	2.72367e-73	1.55791	HERC2 (ENSG00000128731)	5.25851e-19	1.51836
1491	PIH1D3 (ENSG00000080572)	1.74034e-14	2.48576	B3GALT4 (ENSG00000235863)	4.06473e-18	2.69892				TMEM115 (ENSG00000126062)	1.88084e-19	1.62841				PANK3 (ENSG00000120137)	2.82917e-73	1.71119	CEPT1 (ENSG00000134255)	5.30527e-19	1.97939
1492	ELF4 (ENSG00000102034)	1.78398e-14	2.42465	DNAJB14 (ENSG00000164031)	4.09009e-18	1.50485				KCTD10 (ENSG00000110906)	1.92777e-19	1.61093				ABCA5 (ENSG00000154265)	2.97258e-73	2.48204	RAD51D (ENSG00000185379)	5.38606e-19	2.14525
1493	AL359232.1 (ENSG00000258561)	1.831e-14	2.66136	ZBTB38 (ENSG00000177311)	4.40115e-18	1.68041				TUSC2 (ENSG00000114383)	1.94902e-19	1.8145				ARHGAP21 (ENSG00000107863)	3.73891e-73	1.75015	ATP6V1E1 (ENSG00000131100)	5.43124e-19	1.62608
1494	TBCD (ENSG00000141556)	1.84557e-14	1.91094	ARF6 (ENSG00000165527)	4.49107e-18	1.53775				TRAM1 (ENSG00000067167)	1.99667e-19	1.57639				PPP4R1 (ENSG00000154845)	3.81314e-73	1.71832	CDIPT (ENSG00000103502)	5.64054e-19	1.60568
1495	AC013271.1 (ENSG00000284337)	2.02451e-14	2.7161	PCYOX1L (ENSG00000145882)	4.57392e-18	2.19628				C6orf89 (ENSG00000198663)	2.01012e-19	1.51913				TMEM163 (ENSG00000152128)	3.81583e-73	3.00946	GPR1 (ENSG00000183671)	5.86473e-19	2.73988
1496	UBASH3B (ENSG00000154127)	2.04474e-14	1.92992	ESYT2 (ENSG00000117868)	4.73138e-18	1.76134				TMED5 (ENSG00000117500)	2.02015e-19	1.66688				RYBP (ENSG00000163602)	3.84755e-73	1.67865	COL4A3BP (ENSG00000113163)	6.00536e-19	1.60988
1497	CASC15 (ENSG00000272168)	2.11244e-14	1.81344	FBXL20 (ENSG00000108306)	4.80801e-18	1.70246				NDUFS1 (ENSG00000023228)	2.05255e-19	1.58076				KCTD15 (ENSG00000153885)	5.06916e-73	1.83429	DAPK3 (ENSG00000167657)	6.24432e-19	1.57775
1498	MTM1 (ENSG00000171100)	2.13914e-14	2.42944	BIRC6 (ENSG00000115760)	5.43939e-18	1.5252				MROH1 (ENSG00000179832)	2.06403e-19	2.04557				WWC3 (ENSG00000047644)	5.29872e-73	1.66137	LPCAT1 (ENSG00000153395)	6.38008e-19	1.71646
1499	BRAF (ENSG00000157764)	2.16277e-14	1.82066	MOSMO (ENSG00000185716)	5.49028e-18	1.70585				NMRK1 (ENSG00000106733)	2.08384e-19	1.7774				AZIN1 (ENSG00000155096)	5.98269e-73	1.70309	FXR2 (ENSG00000129245)	6.47128e-19	1.84427
1500	KIAA1217 (ENSG00000120549)	2.17345e-14	1.91163	ACOX1 (ENSG00000161533)	5.66228e-18	1.65033				MAMLD1 (ENSG00000013619)	2.08724e-19	2.4631				MFSD10 (ENSG00000109736)	7.65085e-73	1.59042	VPS13D (ENSG00000048707)	6.53767e-19	1.72708
1501	SEMA6C (ENSG00000143434)	2.18763e-14	1.88909	ELAVL2 (ENSG00000107105)	6.06742e-18	2.34926				RNF13 (ENSG00000082996)	2.11437e-19	1.70258				BAHD1 (ENSG00000140320)	7.97233e-73	2.11393	SLC27A3 (ENSG00000143554)	6.60473e-19	1.79958
1502	GOLGA3 (ENSG00000090615)	2.32387e-14	1.69177	UPB1 (ENSG00000100024)	6.12328e-18	2.75161				PDZD8 (ENSG00000165650)	2.11954e-19	1.65238				HEBP2 (ENSG00000051620)	8.77437e-73	1.83735	PPTC7 (ENSG00000196850)	6.70037e-19	1.7813
1503	AGRN (ENSG00000188157)	2.32748e-14	1.5251	ROBO1 (ENSG00000169855)	6.16612e-18	1.52938				SHROOM4 (ENSG00000158352)	2.1685e-19	1.78283				MIB1 (ENSG00000101752)	1.34883e-72	1.65199	HDAC10 (ENSG00000100429)	6.8347e-19	2.2275
1504	KLF3 (ENSG00000109787)	2.36278e-14	1.73175	BCL2L1 (ENSG00000171552)	6.20148e-18	1.67186				SH3BP2 (ENSG00000087266)	2.19078e-19	1.65979				GNB1 (ENSG00000078369)	1.40369e-72	1.69414	POMT1 (ENSG00000130714)	6.92625e-19	1.78241
1505	FAM167B (ENSG00000183615)	2.46831e-14	2.66228	GUSB (ENSG00000169919)	6.29387e-18	1.61761				AFTPH (ENSG00000119844)	2.19498e-19	1.71709				WDR44 (ENSG00000131725)	1.56134e-72	2.14119	KDM4C (ENSG00000107077)	7.04249e-19	2.17286
1506	UNC13B (ENSG00000198722)	2.68377e-14	2.0205	RMND5A (ENSG00000153561)	6.40151e-18	1.61742				ZP3 (ENSG00000188372)	2.21074e-19	2.73677				EGLN3 (ENSG00000129521)	1.72094e-72	1.69046	REPS2 (ENSG00000169891)	7.06603e-19	2.40946
1507	HOXB3 (ENSG00000120093)	2.8087e-14	1.82719	LIG4 (ENSG00000174405)	6.51989e-18	1.97777				PPP2R5B (ENSG00000068971)	2.21854e-19	1.87583				VPS18 (ENSG00000104142)	1.86892e-72	2.11365	KLHL6 (ENSG00000172578)	7.10354e-19	2.26363
1508	MSL3 (ENSG00000005302)	2.80989e-14	1.79024	PCSK7 (ENSG00000160613)	6.69075e-18	1.5335				FUT11 (ENSG00000196968)	2.21921e-19	1.63912				THSD7A (ENSG00000005108)	2.03451e-72	1.84311	FXYD5 (ENSG00000089327)	7.34645e-19	1.56714
1509	B3GALT4 (ENSG00000235863)	2.99842e-14	2.61927	SPINK5 (ENSG00000133710)	6.70176e-18	2.9797				AC104211.2 (ENSG00000253177)	2.21946e-19	3.0438				ZZEF1 (ENSG00000074755)	2.59947e-72	1.90744	B4GAT1 (ENSG00000174684)	8.10034e-19	1.58802
1510	APAF1 (ENSG00000120868)	3.07082e-14	1.81813	ZNF813 (ENSG00000198346)	7.06414e-18	2.25141				BMPR2 (ENSG00000204217)	2.22049e-19	1.62592				TBKBP1 (ENSG00000198933)	2.66769e-72	1.88933	PALM (ENSG00000099864)	8.10248e-19	1.99853
1511	KDM4C (ENSG00000107077)	3.1927e-14	2.53887	TRPV2 (ENSG00000187688)	7.18138e-18	2.30132				TBC1D8 (ENSG00000204634)	2.2221e-19	2.05312				RAB11A (ENSG00000103769)	2.87064e-72	1.78911	HOXD8 (ENSG00000175879)	8.56109e-19	1.9994
1512	FAR1 (ENSG00000197601)	3.39837e-14	1.85633	ZDHHC24 (ENSG00000174165)	7.332e-18	1.78357				SDHAF2 (ENSG00000167985)	2.26305e-19	1.59265				PTK2 (ENSG00000169398)	2.93275e-72	1.61325	PPP6R2 (ENSG00000100239)	8.89016e-19	1.57956
1513	ARHGAP26 (ENSG00000145819)	3.54006e-14	1.76393	ITCH (ENSG00000078747)	7.45593e-18	1.74381				FAM171A1 (ENSG00000148468)	2.27131e-19	1.56077				CHMP1B (ENSG00000255112)	2.98518e-72	1.66908	BCL2L1 (ENSG00000171552)	9.00382e-19	1.79128
1514	SPCS3 (ENSG00000129128)	3.65806e-14	1.54209	DIP2A (ENSG00000160305)	7.50415e-18	1.65995				GRAMD1A (ENSG00000089351)	2.33012e-19	1.58596				NPTN (ENSG00000156642)	3.03694e-72	1.61936	CNPPD1 (ENSG00000115649)	9.01699e-19	1.83149
1515	UBE3C (ENSG00000009335)	3.92273e-14	1.80638	SEC16A (ENSG00000148396)	7.68588e-18	1.59921				CD58 (ENSG00000116815)	2.35009e-19	1.76468				MYO18A (ENSG00000196535)	5.00649e-72	2.12313	STK25 (ENSG00000115694)	1.04192e-18	1.6181
1516	AC243960.1 (ENSG00000268027)	4.00356e-14	2.73886	LBR (ENSG00000143815)	7.83907e-18	1.51631				PIK3CB (ENSG00000051382)	2.35627e-19	2.31532				TMEM178A (ENSG00000152154)	5.4838e-72	2.57731	ARPC5L (ENSG00000136950)	1.05746e-18	1.60057
1517	CCL8 (ENSG00000108700)	4.30256e-14	2.9547	ARSD (ENSG00000006756)	8.0316e-18	1.94882				SCP2 (ENSG00000116171)	2.37281e-19	1.58454				RIT1 (ENSG00000143622)	5.8429e-72	1.63154	ARRDC1 (ENSG00000197070)	1.13365e-18	2.04504
1518	TACC2 (ENSG00000138162)	4.85766e-14	1.91175	IRAK1 (ENSG00000184216)	8.36323e-18	1.55748				MPDZ (ENSG00000107186)	2.42213e-19	1.58557				EMC3 (ENSG00000125037)	7.21382e-72	1.68416	NDFIP2 (ENSG00000102471)	1.16095e-18	1.70589
1519	CXCL3 (ENSG00000163734)	5.39535e-14	1.85329	RFX3 (ENSG00000080298)	8.44995e-18	1.70611				YPEL2 (ENSG00000175155)	2.43792e-19	1.64772				DLL1 (ENSG00000198719)	7.41166e-72	2.9787	AC036214.1 (ENSG00000249328)	1.17766e-18	2.85933
1520	ZFHX2 (ENSG00000136367)	5.48217e-14	2.2072	EPHA2 (ENSG00000142627)	8.58372e-18	1.64792				ZNF512B (ENSG00000196700)	2.47362e-19	1.55648				ARRDC1 (ENSG00000197070)	8.10729e-72	2.10728	RBP7 (ENSG00000162444)	1.18938e-18	7.10568
1521	STRN4 (ENSG00000090372)	5.79073e-14	1.64869	NAPG (ENSG00000134265)	8.78119e-18	1.5481				RABGAP1 (ENSG00000011454)	2.51902e-19	1.6812				AP1G1 (ENSG00000166747)	8.16787e-72	1.84293	FAM91A1 (ENSG00000176853)	1.1956e-18	1.73649
1522	AC036214.1 (ENSG00000249328)	5.90644e-14	2.69979	SH3PXD2B (ENSG00000174705)	9.31322e-18	1.73125				EMC3 (ENSG00000125037)	2.58325e-19	1.6799				RALA (ENSG00000006451)	9.78496e-72	1.74215	ST3GAL4 (ENSG00000110080)	1.23553e-18	1.7684
1523	MIGA1 (ENSG00000180488)	5.9822e-14	1.83104	DUSP3 (ENSG00000108861)	9.46087e-18	1.68641				ACAP2 (ENSG00000114331)	2.59433e-19	1.62206				OPTN (ENSG00000123240)	1.06027e-71	1.62931	SHROOM2 (ENSG00000146950)	1.24123e-18	2.05957
1524	CCDC130 (ENSG00000104957)	6.02318e-14	1.99858	ST6GAL1 (ENSG00000073849)	9.7571e-18	1.73309				MAP7D1 (ENSG00000116871)	2.62698e-19	1.60746				YWHAH (ENSG00000128245)	1.11169e-71	1.77886	RYBP (ENSG00000163602)	1.27686e-18	1.73506
1525	PIGQ (ENSG00000007541)	6.27648e-14	1.88188	CERS2 (ENSG00000143418)	1.03499e-17	1.52953				PRUNE2 (ENSG00000106772)	2.62765e-19	2.31948				G3BP2 (ENSG00000138757)	1.24738e-71	1.65345	VPS18 (ENSG00000104142)	1.29409e-18	2.10757
1526	SPAG1 (ENSG00000104450)	6.64847e-14	2.59354	MYSM1 (ENSG00000162601)	1.06176e-17	1.73327				KLF13 (ENSG00000169926)	2.65881e-19	1.509				CLPTM1L (ENSG00000049656)	1.32315e-71	1.6601	ARHGAP35 (ENSG00000160007)	1.29964e-18	1.59501
1527	LTBP1 (ENSG00000049323)	6.7379e-14	1.77524	MPP5 (ENSG00000072415)	1.06714e-17	1.88413				CD151 (ENSG00000177697)	2.66981e-19	1.57364				ROPN1L (ENSG00000145491)	1.47249e-71	3.10439	AC013470.2 (ENSG00000226690)	1.37478e-18	2.96731
1528	NT5E (ENSG00000135318)	6.82359e-14	1.66676	BVES (ENSG00000112276)	1.12458e-17	2.18024				INTS10 (ENSG00000104613)	2.68979e-19	1.7643				BCL10 (ENSG00000142867)	3.14203e-71	1.73384	SOCS2 (ENSG00000120833)	1.41564e-18	1.61117
1529	HCLS1 (ENSG00000180353)	7.13894e-14	2.0164	EXT2 (ENSG00000151348)	1.14491e-17	1.59863				NHSL1 (ENSG00000135540)	2.72538e-19	1.90933				ADAMTS5 (ENSG00000154736)	3.70053e-71	2.31823	MFSD10 (ENSG00000109736)	1.50256e-18	1.59177
1530	USP25 (ENSG00000155313)	7.14041e-14	2.19255	SUSD1 (ENSG00000106868)	1.18184e-17	1.91807				CLASP1 (ENSG00000074054)	2.79916e-19	1.60374				SLC49A3 (ENSG00000169026)	3.79451e-71	2.99876	RBMS1 (ENSG00000153250)	1.52616e-18	1.61212
1531	PKP4 (ENSG00000144283)	7.17158e-14	1.80661	CHFR (ENSG00000072609)	1.38842e-17	1.73494				ABHD4 (ENSG00000100439)	2.92542e-19	1.99114				LINC00920 (ENSG00000246898)	4.11055e-71	2.69505	LGMN (ENSG00000100600)	1.54893e-18	1.55416
1532	RANBP2 (ENSG00000153201)	7.5846e-14	1.69814	RGS20 (ENSG00000147509)	1.48623e-17	2.30525				USP15 (ENSG00000135655)	2.93675e-19	1.55199				NRCAM (ENSG00000091129)	4.24385e-71	3.36122	DENND4A (ENSG00000174485)	1.56325e-18	1.87389
1533	USP15 (ENSG00000135655)	7.62838e-14	1.74849	RAP1A (ENSG00000116473)	1.48704e-17	1.54038				ITGB1 (ENSG00000150093)	2.94077e-19	1.67849				PRKAR1A (ENSG00000108946)	4.39925e-71	1.64717	LNPEP (ENSG00000113441)	1.58158e-18	1.92627
1534	UTP14C (ENSG00000253797)	7.82781e-14	1.82728	ADPRH (ENSG00000144843)	1.57394e-17	2.40125				RHOG (ENSG00000177105)	2.95818e-19	1.62977				YME1L1 (ENSG00000136758)	4.499e-71	1.59411	STXBP1 (ENSG00000136854)	1.64222e-18	1.79562
1535	DUSP4 (ENSG00000120875)	7.93575e-14	1.72189	FBH1 (ENSG00000134452)	1.63812e-17	1.53488				NFE2L3 (ENSG00000050344)	3.06557e-19	1.88877				UGGT1 (ENSG00000136731)	4.55343e-71	1.8505	PDS5A (ENSG00000121892)	1.68163e-18	1.6305
1536	GUSB (ENSG00000169919)	8.30724e-14	1.73627	ADRA1D (ENSG00000171873)	1.72363e-17	2.56663				PPP2CB (ENSG00000104695)	3.09503e-19	1.57328				CELF1 (ENSG00000149187)	5.21826e-71	1.57797	CD200 (ENSG00000091972)	1.74262e-18	2.20034
1537	BAIAP2 (ENSG00000175866)	8.54781e-14	1.90586	SPG7 (ENSG00000197912)	1.72496e-17	1.55273				B4GAT1 (ENSG00000174684)	3.09961e-19	1.67108				SSH2 (ENSG00000141298)	6.58894e-71	1.93479	MAP2K3 (ENSG00000034152)	1.81475e-18	1.86456
1538	SYT14 (ENSG00000143469)	8.97928e-14	2.50595	NAGK (ENSG00000124357)	1.79978e-17	1.53018				GPR107 (ENSG00000148358)	3.11918e-19	1.68053				TMED5 (ENSG00000117500)	6.86019e-71	1.76235	TPD52L2 (ENSG00000101150)	1.93236e-18	1.62089
1539	ERO1A (ENSG00000197930)	9.44604e-14	1.66276	C1GALT1C1 (ENSG00000171155)	1.85284e-17	1.68402				HGS (ENSG00000185359)	3.21066e-19	1.65141				HGSNAT (ENSG00000165102)	7.91672e-71	1.80157	FCN3 (ENSG00000142748)	1.94523e-18	3.05545
1540	SMPD1 (ENSG00000166311)	9.6182e-14	1.94562	KIF1BP (ENSG00000198954)	1.88527e-17	1.69274				TCIM (ENSG00000176907)	3.30945e-19	2.01981				DUSP3 (ENSG00000108861)	1.05618e-70	1.80858	KIAA1191 (ENSG00000122203)	2.18486e-18	1.61873
1541	PHLDA1 (ENSG00000139289)	9.67255e-14	1.59177	AFTPH (ENSG00000119844)	1.89236e-17	1.80125				TJP2 (ENSG00000119139)	3.36223e-19	2.9296				ZNFX1 (ENSG00000124201)	1.12382e-70	1.92235	DELE1 (ENSG00000081791)	2.20562e-18	1.92249
1542	MPZL3 (ENSG00000160588)	9.891e-14	2.75564	NFIA-AS2 (ENSG00000237928)	1.89383e-17	2.5313				TRMT2B (ENSG00000188917)	3.38393e-19	2.47184				SCRN1 (ENSG00000136193)	1.19409e-70	1.62731	VAMP3 (ENSG00000049245)	2.23307e-18	1.54984
1543	IPCEF1 (ENSG00000074706)	9.91393e-14	2.71277	EEPD1 (ENSG00000122547)	1.97115e-17	2.21554				SNX12 (ENSG00000147164)	3.46707e-19	1.75952				LPGAT1 (ENSG00000123684)	1.36482e-70	1.79356	MRPL17 (ENSG00000158042)	2.27917e-18	1.72274
1544	HRAS (ENSG00000174775)	1.00732e-13	1.58182	COL13A1 (ENSG00000197467)	2.00379e-17	2.12945				FCHSD2 (ENSG00000137478)	3.60805e-19	1.81553				MINK1 (ENSG00000141503)	1.4122e-70	1.86428	TMCO3 (ENSG00000150403)	2.33502e-18	1.60387
1545	MRI1 (ENSG00000037757)	1.05562e-13	2.34062	CASC10 (ENSG00000204682)	2.15965e-17	2.07371				ABI3 (ENSG00000108798)	3.65152e-19	1.92539				TP53TG1 (ENSG00000182165)	1.44723e-70	1.71588	GALNT1 (ENSG00000141429)	2.44153e-18	1.5731
1546	VPS18 (ENSG00000104142)	1.06965e-13	1.94236	JPH3 (ENSG00000154118)	2.19526e-17	1.91826				PTTG1IP (ENSG00000183255)	3.66787e-19	1.69903				ARL2BP (ENSG00000102931)	1.58692e-70	1.6702	TPRG1L (ENSG00000158109)	2.45972e-18	1.77288
1547	LMTK2 (ENSG00000164715)	1.14845e-13	2.11489	APMAP (ENSG00000101474)	2.27753e-17	1.59191				MAP4K3 (ENSG00000011566)	3.70524e-19	1.54079				TMEM68 (ENSG00000167904)	1.73226e-70	1.91567	HTRA3 (ENSG00000170801)	2.48277e-18	1.73052
1548	ITFG1 (ENSG00000129636)	1.23603e-13	1.74436	GALNT7 (ENSG00000109586)	2.28653e-17	1.58518				MAPK14 (ENSG00000112062)	3.80726e-19	1.77946				RAB10 (ENSG00000084733)	1.80641e-70	1.65623	PWAR6 (ENSG00000257151)	2.50736e-18	1.71319
1549	AC005261.1 (ENSG00000268205)	1.26536e-13	1.73031	APCDD1 (ENSG00000154856)	2.33336e-17	2.15503				GAN (ENSG00000261609)	3.86192e-19	1.88031				NINJ1 (ENSG00000131669)	1.93048e-70	1.73271	SORBS2 (ENSG00000154556)	2.54951e-18	2.7239
1550	CERS2 (ENSG00000143418)	1.26824e-13	1.67947	ECPAS (ENSG00000136813)	2.46004e-17	1.53119				MCC (ENSG00000171444)	3.97916e-19	1.62153				KPNA4 (ENSG00000186432)	2.01149e-70	1.5833	TRDMT1 (ENSG00000107614)	2.57426e-18	2.43952
1551	SLC25A45 (ENSG00000162241)	1.3375e-13	2.51344	RNF13 (ENSG00000082996)	2.46583e-17	1.52949				ARL15 (ENSG00000185305)	3.98872e-19	1.72726				PIK3CA (ENSG00000121879)	2.3534e-70	1.71802	CMTM8 (ENSG00000170293)	2.57602e-18	2.0463
1552	RENBP (ENSG00000102032)	1.39826e-13	2.23133	BAIAP2-DT (ENSG00000226137)	2.50072e-17	1.77115				PCDHA1 (ENSG00000204970)	4.07492e-19	2.29185				KCNN2 (ENSG00000080709)	2.44865e-70	2.42334	ABCA7 (ENSG00000064687)	2.60872e-18	2.53247
1553	SAMD14 (ENSG00000167100)	1.41199e-13	1.84344	ARHGEF37 (ENSG00000183111)	2.53589e-17	2.29069				NORAD (ENSG00000260032)	4.39293e-19	1.64833				EIF4EBP1 (ENSG00000187840)	2.68208e-70	1.68066	GCN1 (ENSG00000089154)	2.64165e-18	1.65046
1554	AC110799.1 (ENSG00000250863)	1.43336e-13	2.75694	SLC48A1 (ENSG00000211584)	2.78145e-17	1.66125				TM7SF3 (ENSG00000064115)	4.438e-19	1.64352				MAFG (ENSG00000197063)	2.87464e-70	1.66743	RNF167 (ENSG00000108523)	2.67762e-18	1.67489
1555	AGER (ENSG00000204305)	1.71313e-13	2.41238	EML2 (ENSG00000125746)	2.79503e-17	1.81322				OAZ2 (ENSG00000180304)	4.50932e-19	1.80827				ZFP36L2 (ENSG00000152518)	3.43485e-70	1.62778	CLIC4 (ENSG00000169504)	2.69271e-18	1.61816
1556	HIPK1 (ENSG00000163349)	1.76137e-13	1.80941	ATF6B (ENSG00000213676)	2.79659e-17	1.51862				ECPAS (ENSG00000136813)	4.6675e-19	1.64216				PLEK2 (ENSG00000100558)	3.51646e-70	3.14598	UBAP2 (ENSG00000137073)	2.69835e-18	1.60769
1557	TARBP1 (ENSG00000059588)	1.76191e-13	2.17921	AC004839.1 (ENSG00000272854)	2.84543e-17	2.85083				RNF6 (ENSG00000127870)	4.84601e-19	1.67412				ORAI2 (ENSG00000160991)	3.84359e-70	1.65069	PLEKHB2 (ENSG00000115762)	2.70289e-18	1.60801
1558	PALM (ENSG00000099864)	1.76546e-13	1.93193	TRAM2 (ENSG00000065308)	3.03669e-17	1.7295				ZBED1 (ENSG00000214717)	5.05111e-19	1.72889				PRKX (ENSG00000183943)	4.01779e-70	1.77502	FAR1 (ENSG00000197601)	2.88047e-18	1.7094
1559	LINC00964 (ENSG00000249816)	2.0074e-13	2.64049	ZBED1 (ENSG00000214717)	3.13856e-17	1.6467				C6orf106 (ENSG00000196821)	5.17974e-19	1.64011				PAK2 (ENSG00000180370)	4.2487e-70	1.63802	AL022323.4 (ENSG00000279110)	2.99709e-18	2.06046
1560	TMEM156 (ENSG00000121895)	2.03043e-13	2.65779	GPAT4 (ENSG00000158669)	3.38203e-17	1.51938				TMEM123 (ENSG00000152558)	5.24606e-19	1.5966				MOB3C (ENSG00000142961)	4.82949e-70	2.35082	ACAP2 (ENSG00000114331)	3.14864e-18	1.65423
1561	LEMD2 (ENSG00000161904)	2.04274e-13	1.85033	TNFRSF10C (ENSG00000173535)	3.41702e-17	2.23536				FAM199X (ENSG00000123575)	5.29039e-19	1.85077				USP25 (ENSG00000155313)	5.26776e-70	2.00094	ST7 (ENSG00000004866)	3.24907e-18	2.10561
1562	RAB11A (ENSG00000103769)	2.04845e-13	1.57464	MAP2K6 (ENSG00000108984)	3.60076e-17	1.65324				PROSER1 (ENSG00000120685)	5.51494e-19	2.06939				DPP8 (ENSG00000074603)	6.25284e-70	1.7644	NMRK1 (ENSG00000106733)	3.25623e-18	1.81526
1563	NES (ENSG00000132688)	2.20182e-13	1.61222	C6orf62 (ENSG00000112308)	3.68417e-17	1.52726				GXYLT1 (ENSG00000151233)	5.70015e-19	1.6207				EXT2 (ENSG00000151348)	6.64966e-70	1.72897	CRELD1 (ENSG00000163703)	3.39494e-18	1.60899
1564	PPP2R5B (ENSG00000068971)	2.22586e-13	2.07142	TMEM63B (ENSG00000137216)	3.70035e-17	1.77936				MFSD10 (ENSG00000109736)	5.81151e-19	1.53039				KMT2D (ENSG00000167548)	6.70823e-70	1.9015	PYCARD (ENSG00000103490)	3.642e-18	1.73714
1565	PTPRA (ENSG00000132670)	2.55301e-13	1.60419	VPS13A (ENSG00000197969)	4.63734e-17	1.74038				BROX (ENSG00000162819)	5.81966e-19	1.54612				AGFG1 (ENSG00000173744)	7.19683e-70	1.69996	MIB1 (ENSG00000101752)	3.64816e-18	1.57394
1566	DPP8 (ENSG00000074603)	2.65894e-13	1.8141	CASP7 (ENSG00000165806)	4.7385e-17	1.73343				ZNF813 (ENSG00000198346)	6.09349e-19	2.17614				CAMTA2 (ENSG00000108509)	7.21237e-70	2.04936	SOX13 (ENSG00000143842)	3.70432e-18	2.10382
1567	PTK2 (ENSG00000169398)	2.90159e-13	1.55894	CDC27 (ENSG00000004897)	4.97627e-17	1.59236				SGSH (ENSG00000181523)	6.25409e-19	1.97652				GLTP (ENSG00000139433)	8.85846e-70	1.68628	TEX261 (ENSG00000144043)	3.75784e-18	1.82516
1568	AL365259.1 (ENSG00000237742)	2.90188e-13	2.38965	B4GALT1 (ENSG00000086062)	5.25763e-17	1.53578				SLC2A6 (ENSG00000160326)	6.71728e-19	1.80639				NQO1 (ENSG00000181019)	1.08932e-69	2.01503	ITFG1 (ENSG00000129636)	3.8524e-18	1.69723
1569	HOXB6 (ENSG00000108511)	2.95286e-13	1.92967	ADAT1 (ENSG00000065457)	5.28231e-17	1.88123				LPCAT1 (ENSG00000153395)	6.87413e-19	1.76571				NRIP1 (ENSG00000180530)	1.1183e-69	1.56147	NMB (ENSG00000197696)	3.86512e-18	1.69507
1570	CASZ1 (ENSG00000130940)	3.01211e-13	2.57824	ACSL3 (ENSG00000123983)	5.30658e-17	1.51489				GRB2 (ENSG00000177885)	8.34293e-19	1.56531				CDC27 (ENSG00000004897)	1.27941e-69	1.69796	ZDHHC7 (ENSG00000153786)	3.96978e-18	1.79214
1571	RPGR (ENSG00000156313)	3.03374e-13	1.99043	PPP6R1 (ENSG00000105063)	5.56321e-17	1.53314				MSRA (ENSG00000175806)	8.41685e-19	1.89199				NFAT5 (ENSG00000102908)	1.33818e-69	1.61694	GPIHBP1 (ENSG00000277494)	4.01931e-18	2.60789
1572	LMBRD1 (ENSG00000168216)	3.05748e-13	1.80285	MICALL1 (ENSG00000100139)	5.78826e-17	1.66667				TM9SF2 (ENSG00000125304)	8.78908e-19	1.6156				TMCO3 (ENSG00000150403)	1.46607e-69	1.67022	TBC1D15 (ENSG00000121749)	4.24213e-18	1.63307
1573	RIMKLB (ENSG00000166532)	3.08083e-13	2.01811	RAB21 (ENSG00000080371)	5.8445e-17	1.56124				ZSWIM8 (ENSG00000214655)	8.79466e-19	1.89493				ACOX1 (ENSG00000161533)	1.46953e-69	1.9053	RPP25 (ENSG00000178718)	4.24319e-18	1.84805
1574	FAM57A (ENSG00000167695)	3.17868e-13	1.92245	LY6G5C (ENSG00000204428)	5.98715e-17	2.603				CCSER2 (ENSG00000107771)	8.99942e-19	1.73113				CHST12 (ENSG00000136213)	1.60268e-69	1.72355	SPCS3 (ENSG00000129128)	4.26183e-18	1.611
1575	PHF20L1 (ENSG00000129292)	3.18196e-13	1.66144	SRGAP1 (ENSG00000196935)	6.0813e-17	1.56136				MREG (ENSG00000118242)	9.10634e-19	2.33828				EHBP1L1 (ENSG00000173442)	1.94697e-69	1.80615	USP28 (ENSG00000048028)	4.29513e-18	1.52803
1576	ZSWIM8 (ENSG00000214655)	3.66249e-13	1.78563	SH3TC2 (ENSG00000169247)	6.21008e-17	2.96668				CCL8 (ENSG00000108700)	9.12627e-19	3.26809				FAM171A2 (ENSG00000161682)	1.99694e-69	1.64593	ORMDL2 (ENSG00000123353)	4.39438e-18	1.5752
1577	AGFG1 (ENSG00000173744)	3.68929e-13	1.71707	NANOS2 (ENSG00000188425)	6.77945e-17	2.18489				B4GALT3 (ENSG00000158850)	9.20842e-19	1.552				VPS13D (ENSG00000048707)	2.01289e-69	1.95491	NAPG (ENSG00000134265)	4.46851e-18	1.72139
1578	MRC1 (ENSG00000260314)	3.8758e-13	2.50811	SHKBP1 (ENSG00000160410)	6.98594e-17	1.58816				ZZEF1 (ENSG00000074755)	9.50412e-19	1.8418				ACSS1 (ENSG00000154930)	2.19651e-69	2.62242	INPP5F (ENSG00000198825)	4.48804e-18	1.8258
1579	CXCL2 (ENSG00000081041)	4.10766e-13	1.53129	SLC12A7 (ENSG00000113504)	7.13545e-17	1.73061				SLC4A2 (ENSG00000164889)	9.52641e-19	1.55903				GAS2L3 (ENSG00000139354)	2.30578e-69	2.31601	RAB10 (ENSG00000084733)	4.49346e-18	1.6051
1580	RASA2 (ENSG00000155903)	4.15121e-13	1.98841	FAR1 (ENSG00000197601)	7.33696e-17	1.59635				HACD3 (ENSG00000074696)	9.89967e-19	1.6492				SLC26A6 (ENSG00000225697)	2.71589e-69	2.30335	SAMSN1 (ENSG00000155307)	4.49845e-18	1.95598
1581	LCOR (ENSG00000196233)	4.45112e-13	1.70613	GORASP1 (ENSG00000114745)	7.52362e-17	1.78194				INTS1 (ENSG00000164880)	1.04946e-18	1.59002				SLC8A3 (ENSG00000100678)	3.16971e-69	3.23125	AVL9 (ENSG00000105778)	4.51171e-18	1.74357
1582	FAM126B (ENSG00000155744)	4.6115e-13	1.90951	SMIM29 (ENSG00000186577)	7.57235e-17	1.6751				BAG3 (ENSG00000151929)	1.08313e-18	1.71785				UBE2Z (ENSG00000159202)	3.41585e-69	1.60762	ABCD3 (ENSG00000117528)	4.65161e-18	1.7073
1583	EME2 (ENSG00000197774)	4.66593e-13	2.27118	CRMP1 (ENSG00000072832)	7.74119e-17	1.55459				EPN1 (ENSG00000063245)	1.19047e-18	1.64245				LAMA4 (ENSG00000112769)	3.62051e-69	1.72412	ORAI2 (ENSG00000160991)	4.65534e-18	1.54876
1584	PQLC2L (ENSG00000174899)	4.81024e-13	2.75287	MAPK12 (ENSG00000188130)	7.79256e-17	1.58934				LINC00839 (ENSG00000185904)	1.20092e-18	2.7149				MPDZ (ENSG00000107186)	3.71895e-69	1.65944	KIF3B (ENSG00000101350)	4.75374e-18	1.79811
1585	BLCAP (ENSG00000166619)	4.97362e-13	1.70124	B4GAT1 (ENSG00000174684)	8.06303e-17	1.56795				TEX261 (ENSG00000144043)	1.23609e-18	1.74338				RAB3IP (ENSG00000127328)	3.77956e-69	2.47886	WDFY3 (ENSG00000163625)	4.81842e-18	1.96469
1586	WDFY1 (ENSG00000085449)	5.03713e-13	1.68649	CYSLTR1 (ENSG00000173198)	8.0785e-17	1.93183				SPIN4 (ENSG00000186767)	1.24056e-18	1.69049				PIGS (ENSG00000087111)	4.13916e-69	1.813	GATD3A (ENSG00000160221)	4.88108e-18	2.51064
1587	GAK (ENSG00000178950)	5.09262e-13	1.78456	TMEM102 (ENSG00000181284)	8.34185e-17	1.89065				PCDHB15 (ENSG00000113248)	1.27761e-18	2.60793				IL1A (ENSG00000115008)	4.24669e-69	3.21216	TAB2 (ENSG00000055208)	5.11748e-18	1.70232
1588	IQSEC1 (ENSG00000144711)	5.17368e-13	1.87658	RAB35 (ENSG00000111737)	8.34504e-17	1.70929				CMTM6 (ENSG00000091317)	1.28975e-18	1.58993				DPP9 (ENSG00000142002)	4.44598e-69	1.87678	IDH1 (ENSG00000138413)	5.14103e-18	1.68612
1589	KIAA1191 (ENSG00000122203)	5.80179e-13	1.6027	TMEM248 (ENSG00000106609)	8.51299e-17	1.51132				RNF167 (ENSG00000108523)	1.3059e-18	1.63525				ITFG1 (ENSG00000129636)	4.64499e-69	1.66707	SESN2 (ENSG00000130766)	5.28643e-18	1.78981
1590	NID2 (ENSG00000087303)	6.02757e-13	1.68055	RBP7 (ENSG00000162444)	9.04993e-17	7.90065				PRR29 (ENSG00000224383)	1.38269e-18	3.11393				ELF1 (ENSG00000120690)	5.90808e-69	1.66058	SMIM12 (ENSG00000163866)	5.33704e-18	1.53006
1591	ABI3 (ENSG00000108798)	6.05702e-13	2.05	WDR27 (ENSG00000184465)	9.25907e-17	1.94113				SFXN3 (ENSG00000107819)	1.39442e-18	1.72741				BTN2A1 (ENSG00000112763)	6.11987e-69	1.83063	BTBD10 (ENSG00000148925)	5.41555e-18	1.61339
1592	XIAP (ENSG00000101966)	6.1732e-13	1.63112	IPO8 (ENSG00000133704)	9.42085e-17	1.72031				EXOSC6 (ENSG00000223496)	1.39894e-18	1.53802				F2RL2 (ENSG00000164220)	6.71437e-69	2.24563	SPPL3 (ENSG00000157837)	5.54415e-18	1.76508
1593	OR8D4 (ENSG00000181518)	6.84241e-13	2.69363	FCMR (ENSG00000162894)	9.51048e-17	2.4191				APH1B (ENSG00000138613)	1.41798e-18	1.90157				LENG8 (ENSG00000167615)	7.29817e-69	1.70498	SERPINB8 (ENSG00000166401)	6.25078e-18	2.17661
1594	ZNF451 (ENSG00000112200)	6.93704e-13	1.71476	FADS3 (ENSG00000221968)	1.00353e-16	1.9493				MTMR6 (ENSG00000139505)	1.43778e-18	1.57843				WBP1L (ENSG00000166272)	8.8279e-69	1.63799	WDFY1 (ENSG00000085449)	6.412e-18	1.67062
1595	ABHD18 (ENSG00000164074)	7.12878e-13	2.42238	YME1L1 (ENSG00000136758)	1.05003e-16	1.50685				CAST (ENSG00000153113)	1.45236e-18	1.63898				SEC11C (ENSG00000166562)	9.13311e-69	1.65204	SLC35G2 (ENSG00000168917)	6.44112e-18	1.90582
1596	NACC2 (ENSG00000148411)	7.52317e-13	1.91145	ISM1 (ENSG00000101230)	1.08453e-16	2.63459				DISC1 (ENSG00000162946)	1.4533e-18	2.04899				BAG5 (ENSG00000166170)	9.81651e-69	1.72106	ELOVL1 (ENSG00000066322)	6.5853e-18	1.60501
1597	LUCAT1 (ENSG00000248323)	8.00836e-13	2.27469	SPR (ENSG00000116096)	1.08526e-16	2.3518				FBXW2 (ENSG00000119402)	1.45583e-18	1.62977				RASSF1 (ENSG00000068028)	9.94721e-69	1.82389	PANCR (ENSG00000250103)	6.61819e-18	1.98554
1598	ADAT1 (ENSG00000065457)	8.10448e-13	2.04222	MDN1 (ENSG00000112159)	1.13953e-16	1.6345				SCYL2 (ENSG00000136021)	1.4758e-18	1.77596				DPP3 (ENSG00000254986)	1.3445e-68	2.01912	MFSD14B (ENSG00000148110)	6.85682e-18	1.61768
1599	CDC42BPA (ENSG00000143776)	8.40738e-13	1.68504	DNAJB2 (ENSG00000135924)	1.18101e-16	1.64709				TTTY15 (ENSG00000233864)	1.49472e-18	2.15852				ZBTB7B (ENSG00000160685)	1.72527e-68	2.31648	MT-CO3 (ENSG00000198938)	6.96761e-18	1.50221
1600	PPP6R1 (ENSG00000105063)	8.5916e-13	1.79663	ADAM17 (ENSG00000151694)	1.23785e-16	1.58236				C1GALT1C1 (ENSG00000171155)	1.51485e-18	1.85103				HECTD1 (ENSG00000092148)	2.05005e-68	1.60732	DCTN1 (ENSG00000204843)	7.31562e-18	1.54449
1601	ZBTB7B (ENSG00000160685)	8.74891e-13	2.38038	ANKRD2 (ENSG00000165887)	1.24971e-16	2.06878				USP12 (ENSG00000152484)	1.52788e-18	1.53145				MAPK12 (ENSG00000188130)	2.84551e-68	1.85556	PPP6R1 (ENSG00000105063)	7.72633e-18	1.69162
1602	INTS3 (ENSG00000143624)	8.75878e-13	1.81693	BTNL8 (ENSG00000113303)	1.27154e-16	2.35877				PCNX3 (ENSG00000197136)	1.53033e-18	1.74613				LYPLA2 (ENSG00000011009)	3.08558e-68	1.57278	CELF1 (ENSG00000149187)	7.83957e-18	1.51215
1603	CTTNBP2 (ENSG00000077063)	8.93522e-13	1.83192	TOR1A (ENSG00000136827)	1.47149e-16	1.56824				SLC39A14 (ENSG00000104635)	1.58226e-18	2.15602				DIP2A (ENSG00000160305)	3.1942e-68	1.75676	CHAC1 (ENSG00000128965)	7.88356e-18	2.02635
1604	C6orf62 (ENSG00000112308)	9.00725e-13	1.623	GPR162 (ENSG00000250510)	1.51197e-16	1.74342				COX17 (ENSG00000138495)	1.59124e-18	1.70294				DRAM1 (ENSG00000136048)	3.69673e-68	1.78343	CASK (ENSG00000147044)	7.99866e-18	1.64338
1605	CLCN4 (ENSG00000073464)	9.05836e-13	2.11168	BRINP1 (ENSG00000078725)	1.60893e-16	1.5261				MIEF1 (ENSG00000100335)	1.60291e-18	1.70179				PLA2G4C (ENSG00000105499)	3.83757e-68	2.75705	BLCAP (ENSG00000166619)	8.44283e-18	1.69402
1606	ADPRH (ENSG00000144843)	9.84089e-13	2.48857	RAB10 (ENSG00000084733)	1.67685e-16	1.51893				SCHIP1 (ENSG00000151967)	1.71686e-18	1.90104				TMEM50A (ENSG00000183726)	4.25965e-68	1.71308	SH3D19 (ENSG00000109686)	8.64201e-18	1.8964
1607	CERK (ENSG00000100422)	9.85353e-13	1.6617	PLA2G16 (ENSG00000176485)	1.81207e-16	2.26142				C19orf24 (ENSG00000228300)	1.7297e-18	1.58623				HCLS1 (ENSG00000180353)	4.37394e-68	2.36012	IKBKB (ENSG00000104365)	9.03787e-18	1.74476
1608	SKI (ENSG00000157933)	1.20254e-12	1.67258	DGKE (ENSG00000153933)	1.84202e-16	1.64448				AAED1 (ENSG00000158122)	1.73288e-18	1.70457				IRAK2 (ENSG00000134070)	4.49329e-68	2.922	RMDN3 (ENSG00000137824)	9.20751e-18	1.74642
1609	SCAMP2 (ENSG00000140497)	1.2178e-12	1.76905	A4GALT (ENSG00000128274)	1.94166e-16	2.02153				KIAA1468 (ENSG00000134444)	1.75949e-18	1.93319				N4BP2 (ENSG00000078177)	4.54152e-68	1.65754	SRPX (ENSG00000101955)	9.38699e-18	1.68648
1610	STRN (ENSG00000115808)	1.23858e-12	1.98335	BCL10 (ENSG00000142867)	1.99599e-16	1.58136				LPAR6 (ENSG00000139679)	1.87871e-18	1.80366				TMEM150A (ENSG00000168890)	4.62012e-68	1.86142	PPP2R5B (ENSG00000068971)	9.52007e-18	1.88402
1611	BAHD1 (ENSG00000140320)	1.29073e-12	2.04286	TBC1D15 (ENSG00000121749)	2.04353e-16	1.52771				CMTM2 (ENSG00000140932)	1.89289e-18	3.06936				MARCH6 (ENSG00000145495)	5.20855e-68	1.52031	CSNK1D (ENSG00000141551)	1.04198e-17	1.52493
1612	ONECUT1 (ENSG00000169856)	1.31526e-12	2.44709	PRKAR2B (ENSG00000005249)	2.15552e-16	1.94715				RBM38 (ENSG00000132819)	1.89576e-18	1.8046				ABCD4 (ENSG00000119688)	5.35161e-68	1.62867	SEC16A (ENSG00000148396)	1.0517e-17	1.61882
1613	PDP1 (ENSG00000164951)	1.31802e-12	2.05456	SYT14 (ENSG00000143469)	2.15997e-16	2.41154				PISD (ENSG00000241878)	1.93895e-18	1.98835				PLCG1 (ENSG00000124181)	5.79258e-68	1.67745	EPDR1 (ENSG00000086289)	1.08549e-17	2.24188
1614	WFS1 (ENSG00000109501)	1.38758e-12	2.00072	SYN2 (ENSG00000157152)	2.31984e-16	2.54434				SIL1 (ENSG00000120725)	1.9441e-18	1.56547				PPP6R1 (ENSG00000105063)	6.06444e-68	1.69284	AC020892.1 (ENSG00000259241)	1.17385e-17	1.89676
1615	ZFYVE28 (ENSG00000159733)	1.39279e-12	2.60555	KBTBD2 (ENSG00000170852)	2.32214e-16	1.5353				TP53INP1 (ENSG00000164938)	1.9452e-18	1.80309				COL4A3BP (ENSG00000113163)	6.88526e-68	1.68662	DYNC1LI2 (ENSG00000135720)	1.21914e-17	1.56796
1616	SYNJ1 (ENSG00000159082)	1.408e-12	2.55505	GZMA (ENSG00000145649)	2.3865e-16	2.69885				SKI (ENSG00000157933)	1.98588e-18	1.57124				HID1-AS1 (ENSG00000263586)	8.56625e-68	2.92917	ICMT (ENSG00000116237)	1.22489e-17	1.63253
1617	SH3D19 (ENSG00000109686)	1.42383e-12	1.96928	SENCR (ENSG00000254703)	2.56971e-16	2.04621				ST6GAL1 (ENSG00000073849)	2.00107e-18	1.75937				CTNNBIP1 (ENSG00000178585)	9.09078e-68	1.63487	FAM84B (ENSG00000168672)	1.23865e-17	2.10712
1618	VIP (ENSG00000146469)	1.42424e-12	2.03805	PIGG (ENSG00000174227)	2.67846e-16	1.79872				ZNF503 (ENSG00000165655)	2.00281e-18	1.53724				PITPNM2 (ENSG00000090975)	9.82647e-68	2.71008	RFX3 (ENSG00000080298)	1.3465e-17	1.71159
1619	ZDHHC7 (ENSG00000153786)	1.42563e-12	1.7036	KIAA1549L (ENSG00000110427)	2.68987e-16	2.06052				SOX5 (ENSG00000134532)	2.01942e-18	1.7271				NUCB1 (ENSG00000104805)	1.00318e-67	1.53213	CD99 (ENSG00000002586)	1.34764e-17	1.6566
1620	DAZAP2 (ENSG00000183283)	1.46749e-12	1.67107	UNC45A (ENSG00000140553)	2.73235e-16	1.52726				ASXL2 (ENSG00000143970)	2.07643e-18	1.7441				SMG7 (ENSG00000116698)	1.06811e-67	1.64508	DUSP22 (ENSG00000112679)	1.4212e-17	1.89932
1621	SLC27A4 (ENSG00000167114)	1.47669e-12	1.85432	ZDHHC13 (ENSG00000177054)	2.8314e-16	1.86102				KL (ENSG00000133116)	2.08479e-18	2.81498				RAB21 (ENSG00000080371)	1.59919e-67	1.64668	NEU1 (ENSG00000204386)	1.45295e-17	1.51844
1622	AC009336.2 (ENSG00000278500)	1.55454e-12	2.53341	NCOA3 (ENSG00000124151)	2.87128e-16	1.60646				GOLGA4 (ENSG00000144674)	2.11211e-18	1.50957				MAN1B1 (ENSG00000177239)	1.62469e-67	1.68403	KIAA2013 (ENSG00000116685)	1.47691e-17	1.59848
1623	SESTD1 (ENSG00000187231)	1.5674e-12	1.6432	FAM57A (ENSG00000167695)	2.8829e-16	1.6949				ACP6 (ENSG00000162836)	2.123e-18	1.90335				STAU2 (ENSG00000040341)	1.73076e-67	1.80884	PCNX3 (ENSG00000197136)	1.49212e-17	1.7673
1624	PIGM (ENSG00000143315)	1.5973e-12	1.91391	GBE1 (ENSG00000114480)	2.96182e-16	1.73488				LARP4 (ENSG00000161813)	2.25295e-18	1.65455				SPAG1 (ENSG00000104450)	1.8051e-67	2.9783	STON2 (ENSG00000140022)	1.49646e-17	2.63493
1625	RGS20 (ENSG00000147509)	1.64691e-12	2.1492	CD1D (ENSG00000158473)	2.995e-16	2.11125				GNB1 (ENSG00000078369)	2.3184e-18	1.68158				SNCA (ENSG00000145335)	1.88362e-67	1.63482	ZNRF1 (ENSG00000186187)	1.50294e-17	1.59686
1626	LMLN (ENSG00000185621)	1.721e-12	2.25002	PTDSS1 (ENSG00000156471)	2.99555e-16	1.56464				MYH9 (ENSG00000100345)	2.34229e-18	1.60397				KMT2C (ENSG00000055609)	1.96684e-67	1.577	ST3GAL2 (ENSG00000157350)	1.50887e-17	1.70527
1627	MEGF6 (ENSG00000162591)	1.73543e-12	2.30244	DUSP8 (ENSG00000184545)	3.1191e-16	1.97739				KCNJ12 (ENSG00000184185)	2.37819e-18	2.91856				SAMD14 (ENSG00000167100)	2.02945e-67	1.84666	DDX23 (ENSG00000174243)	1.56107e-17	1.58797
1628	C9orf43 (ENSG00000157653)	1.75161e-12	2.56307	GALC (ENSG00000054983)	3.12644e-16	1.7988				DNAJC3 (ENSG00000102580)	2.39087e-18	1.61447				ARL8B (ENSG00000134108)	2.12128e-67	1.64719	CYLD (ENSG00000083799)	1.62425e-17	1.8029
1629	TMTC3 (ENSG00000139324)	1.78579e-12	1.76508	CRLF3 (ENSG00000176390)	3.47715e-16	1.87932				TMEM192 (ENSG00000170088)	2.43328e-18	1.92643				CAP1 (ENSG00000131236)	2.28552e-67	1.66755	COX14 (ENSG00000178449)	1.62972e-17	1.62501
1630	AKT3 (ENSG00000117020)	1.84076e-12	1.63995	C1RL (ENSG00000139178)	3.51495e-16	1.8352				SELENOT (ENSG00000198843)	2.55734e-18	1.57995				TMEM156 (ENSG00000121895)	2.54129e-67	3.19181	KLHL9 (ENSG00000198642)	1.63169e-17	1.59945
1631	ELF1 (ENSG00000120690)	1.93271e-12	1.77417	PPARA (ENSG00000186951)	3.5327e-16	1.91466				OR2AG2 (ENSG00000188124)	2.62472e-18	2.68097				ZDHHC7 (ENSG00000153786)	3.99579e-67	1.79716	PLCG1 (ENSG00000124181)	1.67142e-17	1.61207
1632	FBXO28 (ENSG00000143756)	1.96512e-12	1.79178	PRR14 (ENSG00000156858)	3.53869e-16	1.72066				PICALM (ENSG00000073921)	2.69158e-18	1.58431				SMIM30 (ENSG00000214194)	4.94774e-67	1.64575	IDO2 (ENSG00000188676)	1.67648e-17	1.51895
1633	USP24 (ENSG00000162402)	1.96989e-12	1.90047	LINC01415 (ENSG00000267325)	3.57298e-16	2.30671				CUL4A (ENSG00000139842)	2.76248e-18	1.60852				CYP2S1 (ENSG00000167600)	5.35135e-67	3.07754	SPPL2A (ENSG00000138600)	1.73676e-17	1.59062
1634	DIP2A (ENSG00000160305)	2.02269e-12	1.83957	CCNJ (ENSG00000107443)	3.63297e-16	1.85797				RAI1 (ENSG00000108557)	2.78452e-18	1.55831				ATG16L1 (ENSG00000085978)	7.26062e-67	2.3126	EMC10 (ENSG00000161671)	1.73835e-17	1.68549
1635	SIL1 (ENSG00000120725)	2.11406e-12	1.7226	ATP6V1E1 (ENSG00000131100)	3.75596e-16	1.51625				LAMA4 (ENSG00000112769)	2.82999e-18	1.57861				RNF44 (ENSG00000146083)	7.79133e-67	1.73117	FGF2 (ENSG00000138685)	1.78405e-17	2.49537
1636	HDAC10 (ENSG00000100429)	2.1145e-12	2.02116	BTBD6 (ENSG00000184887)	3.87038e-16	1.65217				NAA30 (ENSG00000139977)	2.85948e-18	1.93513				PML (ENSG00000140464)	8.47289e-67	1.78064	EMC3 (ENSG00000125037)	1.87896e-17	1.6051
1637	DUSP3 (ENSG00000108861)	2.21558e-12	1.72575	DENND4C (ENSG00000137145)	3.97033e-16	1.71551				RBMS2 (ENSG00000076067)	2.87026e-18	1.61597				MFSD5 (ENSG00000182544)	9.18503e-67	1.95139	STIM1 (ENSG00000167323)	1.92169e-17	1.81831
1638	NMRK1 (ENSG00000106733)	2.28826e-12	1.8138	KCTD10 (ENSG00000110906)	4.09508e-16	1.5398				FBH1 (ENSG00000134452)	2.91894e-18	1.61747				BRAF (ENSG00000157764)	1.00941e-66	1.69222	SREBF1 (ENSG00000072310)	1.94492e-17	1.85164
1639	TP53TG1 (ENSG00000182165)	2.289e-12	1.77613	ENTPD4 (ENSG00000197217)	4.17709e-16	1.58966				ATP6V0A2 (ENSG00000185344)	2.94812e-18	1.88697				GZMA (ENSG00000145649)	1.1097e-66	3.71674	MYSM1 (ENSG00000162601)	2.12344e-17	1.74563
1640	QSOX1 (ENSG00000116260)	2.31824e-12	1.72061	SELENOT (ENSG00000198843)	4.34663e-16	1.50194				PTK2 (ENSG00000169398)	2.9563e-18	1.54575				CASC15 (ENSG00000272168)	1.3113e-66	1.62242	CLN8 (ENSG00000182372)	2.15053e-17	1.7437
1641	MARK4 (ENSG00000007047)	2.46181e-12	1.70456	GAK (ENSG00000178950)	4.4121e-16	1.55038				EXOC1 (ENSG00000090989)	3.08654e-18	1.60657				IRAK1 (ENSG00000184216)	1.3533e-66	1.73598	NCKIPSD (ENSG00000213672)	2.19102e-17	1.81456
1642	HDAC1 (ENSG00000116478)	2.59035e-12	1.68233	PRNP (ENSG00000171867)	4.44887e-16	1.56834				MAPK6 (ENSG00000069956)	3.09568e-18	1.62533				PLLP (ENSG00000102934)	1.41028e-66	2.88524	SLC9A3R1 (ENSG00000109062)	2.30691e-17	1.93391
1643	DLL1 (ENSG00000198719)	2.5973e-12	2.44974	MRI1 (ENSG00000037757)	5.14974e-16	1.89108				LBR (ENSG00000143815)	3.10957e-18	1.5624				MAP1LC3B (ENSG00000140941)	1.48142e-66	1.67014	LAMP2 (ENSG00000005893)	2.36132e-17	1.51287
1644	APLF (ENSG00000169621)	2.608e-12	2.26521	DDB2 (ENSG00000134574)	5.71095e-16	1.67944				PTPN12 (ENSG00000127947)	3.16132e-18	1.61045				EIF4G1 (ENSG00000114867)	1.57768e-66	1.61274	SLC2A6 (ENSG00000160326)	2.37036e-17	1.71623
1645	NOMO1 (ENSG00000103512)	2.6453e-12	1.99894	CABLES1 (ENSG00000134508)	5.74983e-16	1.9679				CDC37 (ENSG00000105401)	3.23282e-18	1.66302				ICMT (ENSG00000116237)	1.77878e-66	1.768	BCL10 (ENSG00000142867)	2.39312e-17	1.57771
1646	SLC45A3 (ENSG00000158715)	2.73814e-12	2.12099	KDM7A (ENSG00000006459)	5.81563e-16	1.7848				RAB11A (ENSG00000103769)	3.30981e-18	1.66836				ASXL2 (ENSG00000143970)	1.79965e-66	1.94669	CCDC159 (ENSG00000183401)	2.46065e-17	1.94671
1647	TMEM184B (ENSG00000198792)	3.17137e-12	1.80767	LGR4 (ENSG00000205213)	6.47585e-16	1.85655				LRRFIP1 (ENSG00000124831)	3.38532e-18	1.56363				DPY19L1 (ENSG00000173852)	1.83088e-66	1.87394	TMEM37 (ENSG00000171227)	2.46319e-17	2.12346
1648	ITGA10 (ENSG00000143127)	3.22451e-12	2.47438	UNC13A (ENSG00000130477)	7.26267e-16	2.22628				ASAH1 (ENSG00000104763)	3.44505e-18	1.56292				TCF7L1 (ENSG00000152284)	1.86029e-66	1.5703	TCF7L1 (ENSG00000152284)	2.46715e-17	1.58567
1649	ZMPSTE24 (ENSG00000084073)	3.2908e-12	1.64601	DPP8 (ENSG00000074603)	7.60095e-16	1.76083				HERC2 (ENSG00000128731)	3.48886e-18	1.50061				CLCN4 (ENSG00000073464)	1.91583e-66	2.63027	CLIP1 (ENSG00000130779)	2.48044e-17	1.58056
1650	MECP2 (ENSG00000169057)	3.32282e-12	1.83889	RUNDC1 (ENSG00000198863)	8.08394e-16	1.96661				OS9 (ENSG00000135506)	3.54253e-18	1.51193				TNFRSF11A (ENSG00000141655)	2.8001e-66	3.00686	NAALAD2 (ENSG00000077616)	2.56241e-17	2.06842
1651	KIAA1468 (ENSG00000134444)	3.47902e-12	2.02139	HRH1 (ENSG00000196639)	8.21791e-16	2.97256				EFR3A (ENSG00000132294)	3.56336e-18	1.68282				TEX264 (ENSG00000164081)	3.18546e-66	1.59204	LENG8 (ENSG00000167615)	2.68343e-17	1.56856
1652	DIP2B (ENSG00000066084)	3.58588e-12	1.81804	SETD7 (ENSG00000145391)	8.33608e-16	1.75095				PAK2 (ENSG00000180370)	3.7248e-18	1.72918				AC110799.1 (ENSG00000250863)	3.72972e-66	2.92286	DAB2IP (ENSG00000136848)	2.75713e-17	1.84133
1653	ZNF124 (ENSG00000196418)	3.66723e-12	1.98584	ATG16L1 (ENSG00000085978)	8.53566e-16	1.78282				VPS9D1 (ENSG00000075399)	3.76614e-18	2.10413				NCKIPSD (ENSG00000213672)	5.90067e-66	2.02479	TMEM94 (ENSG00000177728)	2.76094e-17	1.67061
1654	EEF2K (ENSG00000103319)	3.85191e-12	1.8969	ARMCX2 (ENSG00000184867)	8.99178e-16	1.65834				CD99 (ENSG00000002586)	4.05656e-18	1.81234				PIGT (ENSG00000124155)	6.19032e-66	1.56711	NCOA4 (ENSG00000266412)	2.78124e-17	1.67185
1655	AC007336.1 (ENSG00000261997)	3.93438e-12	2.72389	RAPGEF4 (ENSG00000091428)	9.08651e-16	2.41541				C2CD2L (ENSG00000172375)	4.08448e-18	1.9688				PHF20L1 (ENSG00000129292)	6.65696e-66	1.54869	PCGF3 (ENSG00000185619)	2.87511e-17	1.5977
1656	LINC01588 (ENSG00000214900)	3.98603e-12	2.3223	GPR160 (ENSG00000173890)	9.14425e-16	2.28824				JAK1 (ENSG00000162434)	4.11988e-18	1.63558				NAMPT (ENSG00000105835)	7.10627e-66	1.5464	TRAM1 (ENSG00000067167)	2.87544e-17	1.58025
1657	ATRN (ENSG00000088812)	3.99147e-12	1.75476	PIM3 (ENSG00000198355)	9.53515e-16	1.79718				AC119674.1 (ENSG00000260971)	4.33113e-18	2.67521				ATF7 (ENSG00000170653)	7.5751e-66	1.77148	TRAF7 (ENSG00000131653)	2.92737e-17	1.58967
1658	TMX3 (ENSG00000166479)	4.00003e-12	1.68945	SETD3 (ENSG00000183576)	9.82407e-16	1.55332				IFI16 (ENSG00000163565)	4.34811e-18	1.54536				AGL (ENSG00000162688)	8.04527e-66	1.9337	ADAP1 (ENSG00000105963)	2.92847e-17	2.73415
1659	KIAA1549L (ENSG00000110427)	4.00635e-12	2.23489	RHOG (ENSG00000177105)	1.01908e-15	1.58093				RXRA (ENSG00000186350)	4.39808e-18	1.67645				RAB14 (ENSG00000119396)	1.05395e-65	1.60987	STT3B (ENSG00000163527)	3.0337e-17	1.67563
1660	RYBP (ENSG00000163602)	4.21826e-12	1.63516	CLPB (ENSG00000162129)	1.03282e-15	1.70861				AP1AR (ENSG00000138660)	4.41217e-18	1.55847				USP12 (ENSG00000152484)	1.28466e-65	1.74664	C6orf89 (ENSG00000198663)	3.12697e-17	1.62819
1661	CELF1 (ENSG00000149187)	4.2655e-12	1.66672	CPD (ENSG00000108582)	1.0497e-15	1.51053				APC (ENSG00000134982)	4.42896e-18	1.53137				ZNRF1 (ENSG00000186187)	1.29055e-65	1.62214	ELF1 (ENSG00000120690)	3.1492e-17	1.59368
1662	MCF2L (ENSG00000126217)	4.35981e-12	2.14689	SMPD1 (ENSG00000166311)	1.06441e-15	1.63603				PCGF3 (ENSG00000185619)	4.47795e-18	1.56705				SREBF1 (ENSG00000072310)	1.36947e-65	2.08132	SEC23A (ENSG00000100934)	3.179e-17	1.50229
1663	MEF2A (ENSG00000068305)	4.51163e-12	1.61214	TMEM245 (ENSG00000106771)	1.15466e-15	1.51781				DNAJC10 (ENSG00000077232)	4.49799e-18	1.65752				FAR1 (ENSG00000197601)	1.4451e-65	1.76057	IGFBP2 (ENSG00000115457)	3.22366e-17	1.52678
1664	ZZEF1 (ENSG00000074755)	4.65549e-12	1.89747	KATNAL1 (ENSG00000102781)	1.19051e-15	1.77127				SESN2 (ENSG00000130766)	4.59044e-18	1.58664				POMT1 (ENSG00000130714)	1.51612e-65	1.98314	KCTD15 (ENSG00000153885)	3.2546e-17	1.58617
1665	ZNF347 (ENSG00000197937)	4.7955e-12	2.15787	BMX (ENSG00000102010)	1.31995e-15	2.65906				DUSP22 (ENSG00000112679)	4.84763e-18	1.72183				CEPT1 (ENSG00000134255)	1.66994e-65	1.99233	ARL8A (ENSG00000143862)	3.26608e-17	1.61325
1666	MTUS2 (ENSG00000132938)	4.90001e-12	2.44227	CACNA1A (ENSG00000141837)	1.32744e-15	1.83969				SLC27A4 (ENSG00000167114)	4.85908e-18	1.6911				AC004839.1 (ENSG00000272854)	1.84155e-65	3.01911	ACTR1A (ENSG00000138107)	3.2849e-17	1.50155
1667	ZBTB34 (ENSG00000177125)	5.23794e-12	1.76917	VPS18 (ENSG00000104142)	1.33555e-15	1.68536				TRIO (ENSG00000038382)	5.36146e-18	1.50227				SIL1 (ENSG00000120725)	1.91272e-65	1.54837	IQSEC1 (ENSG00000144711)	3.3841e-17	1.78493
1668	AAED1 (ENSG00000158122)	5.41807e-12	1.80675	ARNTL2 (ENSG00000029153)	1.39625e-15	2.57778				DDI2 (ENSG00000197312)	5.44696e-18	1.71246				PEX26 (ENSG00000215193)	2.72767e-65	1.8252	MGAT2 (ENSG00000168282)	3.45709e-17	1.74203
1669	CORO6 (ENSG00000167549)	5.55989e-12	2.74882	GBP4 (ENSG00000162654)	1.40937e-15	2.36248				PLEKHM2 (ENSG00000116786)	5.58859e-18	1.56096				SCP2 (ENSG00000116171)	2.81732e-65	1.60389	ALDH9A1 (ENSG00000143149)	3.51903e-17	1.58677
1670	FCHO2 (ENSG00000157107)	5.58229e-12	1.74053	EPOR (ENSG00000187266)	1.46399e-15	1.61259				SLC25A29 (ENSG00000197119)	5.88935e-18	1.54301				POLR2J3 (ENSG00000168255,ENSG00000285437)	3.52025e-65	1.5823	GRIPAP1 (ENSG00000068400)	3.8392e-17	1.71262
1671	MOGS (ENSG00000115275)	5.64353e-12	1.78696	C1orf54 (ENSG00000118292)	1.50581e-15	1.54665				OTUD4 (ENSG00000164164)	5.96588e-18	1.63609				GXYLT1 (ENSG00000151233)	3.551e-65	1.69119	TTC6 (ENSG00000139865)	3.93936e-17	2.26591
1672	ELOVL1 (ENSG00000066322)	5.73367e-12	1.63508	IQCA1 (ENSG00000132321)	1.54583e-15	2.05464				SAMD14 (ENSG00000167100)	6.08777e-18	1.66829				RIMKLB (ENSG00000166532)	3.57034e-65	1.8463	PIK3CB (ENSG00000051382)	4.01517e-17	2.27339
1673	GAS8 (ENSG00000141013)	5.95619e-12	2.23388	RTN3 (ENSG00000133318)	1.60795e-15	1.50649				COMTD1 (ENSG00000165644)	6.11149e-18	1.64135				PROSER2 (ENSG00000148426)	3.95376e-65	2.50518	SRGAP1 (ENSG00000196935)	4.02776e-17	1.64078
1674	CMPK2 (ENSG00000134326)	6.27383e-12	2.42992	CYB5B (ENSG00000103018)	1.61946e-15	1.50316				ATF6B (ENSG00000213676)	6.33723e-18	1.64069				ATP6V1C1 (ENSG00000155097)	4.11945e-65	1.68945	FKRP (ENSG00000181027)	4.12313e-17	1.73557
1675	ASTN1 (ENSG00000152092)	6.27393e-12	2.50015	TDRD7 (ENSG00000196116)	1.62542e-15	2.44441				SFXN5 (ENSG00000144040)	6.34454e-18	2.07281				C11orf95 (ENSG00000188070)	4.15939e-65	1.74093	RAB14 (ENSG00000119396)	4.12385e-17	1.62205
1676	TRAM2 (ENSG00000065308)	6.7273e-12	1.7296	HYOU1 (ENSG00000149428)	1.79568e-15	1.5149				MAFG (ENSG00000197063)	6.35279e-18	1.58202				GGCX (ENSG00000115486)	5.19787e-65	1.77303	SLC26A6 (ENSG00000225697)	4.1408e-17	2.11914
1677	BAG3 (ENSG00000151929)	6.79757e-12	1.70823	TACC2 (ENSG00000138162)	1.82126e-15	1.72762				MARCH9 (ENSG00000139266)	6.53018e-18	1.78344				DYNC1H1 (ENSG00000197102)	6.14683e-65	1.60679	SMG1 (ENSG00000157106)	4.15519e-17	1.60528
1678	ZSWIM9 (ENSG00000185453)	6.90188e-12	2.01516	PVR (ENSG00000073008)	1.82754e-15	1.7725				TRIOBP (ENSG00000100106)	6.67132e-18	1.56971				ROCK1 (ENSG00000067900)	6.96919e-65	1.57187	LYPLA2 (ENSG00000011009)	4.21018e-17	1.57497
1679	ARL11 (ENSG00000152213)	7.25638e-12	2.53184	LNPEP (ENSG00000113441)	1.8485e-15	1.53771				EEF2K (ENSG00000103319)	6.80435e-18	1.96663				EMC10 (ENSG00000161671)	8.21875e-65	1.63767	TBC1D10B (ENSG00000169221)	4.23623e-17	1.56601
1680	CAPN2 (ENSG00000162909)	7.29834e-12	1.58767	NEDD1 (ENSG00000139350)	1.93349e-15	1.63746				BCORL1 (ENSG00000085185)	6.86574e-18	1.78296				UEVLD (ENSG00000151116)	1.39388e-64	2.05867	KMT2C (ENSG00000055609)	4.33241e-17	1.63456
1681	KHDC4 (ENSG00000132680)	7.72707e-12	1.87262	VEZT (ENSG00000028203)	2.21281e-15	1.50827				RAB22A (ENSG00000124209)	7.1323e-18	1.53872				TUT7 (ENSG00000083223)	1.58257e-64	1.81044	FOXK2 (ENSG00000141568)	4.37467e-17	1.63415
1682	SLCO4C1 (ENSG00000173930)	7.89218e-12	2.31348	EML3 (ENSG00000149499)	2.22881e-15	1.70129				VPS53 (ENSG00000141252)	7.41075e-18	1.59108				ETV5 (ENSG00000244405)	1.68961e-64	1.65364	RANBP6 (ENSG00000137040)	4.55978e-17	1.83809
1683	TTC14 (ENSG00000163728)	8.14594e-12	1.92344	WDFY3 (ENSG00000163625)	2.22898e-15	1.52331				NDUFAF8 (ENSG00000224877)	7.51549e-18	1.6391				TMTC3 (ENSG00000139324)	1.93277e-64	1.72514	DFFA (ENSG00000160049)	4.60434e-17	1.53477
1684	ARSA (ENSG00000100299)	8.18745e-12	1.86019	HOMER1 (ENSG00000152413)	2.22947e-15	1.69573				C11orf95 (ENSG00000188070)	7.56503e-18	1.5654				FAM110A (ENSG00000125898)	2.17198e-64	2.00802	IMPAD1 (ENSG00000104331)	4.71133e-17	1.60447
1685	YEATS2 (ENSG00000163872)	8.41654e-12	1.70183	HTATIP2 (ENSG00000109854)	2.23119e-15	1.91168				FAM234B (ENSG00000084444)	7.915e-18	2.19297				NACC1 (ENSG00000160877)	2.19296e-64	1.75848	ZNF521 (ENSG00000198795)	4.85751e-17	1.82979
1686	ITCH (ENSG00000078747)	9.16603e-12	1.67063	GTF2A1 (ENSG00000165417)	2.25529e-15	1.57641				CLN5 (ENSG00000102805)	7.98401e-18	1.70422				SLFN11 (ENSG00000172716)	2.24538e-64	3.29287	EEF2K (ENSG00000103319)	5.09721e-17	2.02275
1687	AC078883.3 (ENSG00000232788)	9.89269e-12	2.40477	AMPD3 (ENSG00000133805)	2.34719e-15	2.34341				HSPH1 (ENSG00000120694)	8.00931e-18	1.76199				MCMBP (ENSG00000197771)	2.47449e-64	1.68162	ATXN1 (ENSG00000124788)	5.5186e-17	1.54486
1688	PLLP (ENSG00000102934)	1.02311e-11	2.41469	RASAL2 (ENSG00000075391)	2.51811e-15	1.58415				TMCO3 (ENSG00000150403)	8.1186e-18	1.57115				AP2B1 (ENSG00000006125)	2.54048e-64	1.57017	DHTKD1 (ENSG00000181192)	5.72242e-17	1.85865
1689	MAGT1 (ENSG00000102158)	1.04398e-11	1.63449	MOB1B (ENSG00000173542)	2.75615e-15	1.65466				GOT2 (ENSG00000125166)	8.24206e-18	1.55653				FAM57A (ENSG00000167695)	2.67e-64	1.85586	SBNO2 (ENSG00000064932)	5.7719e-17	1.8533
1690	UEVLD (ENSG00000151116)	1.06707e-11	2.03784	AGL (ENSG00000162688)	2.88731e-15	1.73774				RAB7A (ENSG00000075785)	8.78765e-18	1.66786				MRC1 (ENSG00000260314)	2.80389e-64	4.01967	FDX1 (ENSG00000137714)	5.79937e-17	1.73776
1691	SH3GLB2 (ENSG00000148341)	1.07111e-11	1.73954	CCRL2 (ENSG00000121797)	3.04117e-15	2.50006				SPAG9 (ENSG00000008294)	8.86108e-18	1.54164				CASP7 (ENSG00000165806)	2.92761e-64	1.91985	CHTF8 (ENSG00000168802)	5.92158e-17	1.62618
1692	LINC01358 (ENSG00000237352)	1.09196e-11	2.86897	PLPP2 (ENSG00000141934)	3.0767e-15	2.06858				CEPT1 (ENSG00000134255)	9.18941e-18	1.70271				FOXJ3 (ENSG00000198815)	3.7832e-64	1.64709	RTKN (ENSG00000114993)	6.02951e-17	1.72393
1693	RASA1 (ENSG00000145715)	1.12046e-11	1.74484	ICAM3 (ENSG00000076662)	3.15193e-15	1.81108				AL136084.3 (ENSG00000270412)	9.70596e-18	2.49809				ZNF124 (ENSG00000196418)	3.89015e-64	1.79146	LY6G5C (ENSG00000204428)	6.03207e-17	2.33305
1694	AC005726.1 (ENSG00000258472)	1.12997e-11	2.19654	C16orf89 (ENSG00000153446)	3.19305e-15	2.1296				TFPI (ENSG00000003436)	9.82975e-18	1.69977				CAPN1 (ENSG00000014216)	3.89654e-64	1.59844	EXOC1 (ENSG00000090989)	6.30657e-17	1.64159
1695	SPPL2A (ENSG00000138600)	1.19006e-11	1.65798	PISD (ENSG00000241878)	3.41163e-15	1.75247				CAP1 (ENSG00000131236)	9.95606e-18	1.70086				EPRS (ENSG00000136628)	4.22846e-64	1.5482	SESTD1 (ENSG00000187231)	6.41138e-17	1.51616
1696	HUWE1 (ENSG00000086758)	1.21969e-11	1.5879	SERPINB9 (ENSG00000170542)	3.42416e-15	1.71724				ARHGAP20 (ENSG00000137727)	1.00805e-17	2.92796				ME3 (ENSG00000151376)	4.60247e-64	2.10249	OGA (ENSG00000198408)	6.4882e-17	1.53916
1697	SLC29A3 (ENSG00000198246)	1.22244e-11	2.18752	AGAP1 (ENSG00000157985)	3.8553e-15	1.5954				MYO18A (ENSG00000196535)	1.03482e-17	1.95679				ZDHHC9 (ENSG00000188706)	4.64126e-64	1.76744	ANKRD52 (ENSG00000139645)	6.57528e-17	1.73492
1698	ZNF792 (ENSG00000180884)	1.24508e-11	2.52149	ATG4A (ENSG00000101844)	4.01325e-15	1.71245				AMPD2 (ENSG00000116337)	1.08274e-17	1.68978				FAM126B (ENSG00000155744)	4.72012e-64	1.83622	KLHL3 (ENSG00000146021)	6.75643e-17	2.10189
1699	STAU2 (ENSG00000040341)	1.2556e-11	1.6892	POPDC3 (ENSG00000132429)	4.53607e-15	2.47761				PCNX4 (ENSG00000126773)	1.12214e-17	1.56354				CARD6 (ENSG00000132357)	4.78948e-64	2.83917	GRK2 (ENSG00000173020)	6.77332e-17	1.56519
1700	RTN3 (ENSG00000133318)	1.29805e-11	1.60757	LRMDA (ENSG00000148655)	4.58321e-15	2.47453				HSPA1A (ENSG00000204389)	1.14185e-17	1.77479				ELF4 (ENSG00000102034)	4.84727e-64	2.67968	F2RL2 (ENSG00000164220)	6.8341e-17	2.36569
1701	BTG2 (ENSG00000159388)	1.33448e-11	1.54424	ORMDL2 (ENSG00000123353)	4.8904e-15	1.6015				CHST12 (ENSG00000136213)	1.14253e-17	1.52866				HOXB6 (ENSG00000108511)	5.10136e-64	1.84986	MTMR6 (ENSG00000139505)	7.01537e-17	1.55841
1702	RNF111 (ENSG00000157450)	1.37087e-11	1.81646	SOX13 (ENSG00000143842)	5.02761e-15	1.69415				SERPINB4 (ENSG00000206073)	1.16517e-17	3.35134				RAI1 (ENSG00000108557)	6.23227e-64	1.68794	CCRL2 (ENSG00000121797)	7.06552e-17	3.11398
1703	GCH1 (ENSG00000131979)	1.41136e-11	2.50024	APLF (ENSG00000169621)	5.03599e-15	2.2116				PIKFYVE (ENSG00000115020)	1.258e-17	1.66385				RAB5C (ENSG00000108774)	6.39955e-64	1.70439	JAZF1 (ENSG00000153814)	7.10438e-17	2.07392
1704	LINC01127 (ENSG00000281162)	1.41645e-11	2.26205	GPD2 (ENSG00000115159)	6.06374e-15	2.19404				CCNJL (ENSG00000135083)	1.27824e-17	1.6975				FHOD1 (ENSG00000135723)	6.4049e-64	1.73283	USP24 (ENSG00000162402)	7.18273e-17	1.71238
1705	ATL1 (ENSG00000198513)	1.43396e-11	2.16263	CCL8 (ENSG00000108700)	6.45849e-15	2.98576				TXNRD1 (ENSG00000198431)	1.2945e-17	1.577				PIGQ (ENSG00000007541)	6.69937e-64	1.67569	CCDC85A (ENSG00000055813)	7.234e-17	2.06743
1706	HM13 (ENSG00000101294)	1.54062e-11	1.56179	RIT1 (ENSG00000143622)	6.52106e-15	1.53215				ARVCF (ENSG00000099889)	1.32346e-17	2.04677				MYO1B (ENSG00000128641)	7.58474e-64	1.62028	CHD8 (ENSG00000100888)	7.58064e-17	1.58794
1707	BCL2L11 (ENSG00000153094)	1.54626e-11	2.1051	AC083964.1 (ENSG00000272293)	6.55631e-15	2.44343				SIPA1L3 (ENSG00000105738)	1.37455e-17	2.04197				MYADM (ENSG00000179820)	1.07698e-63	1.60466	HIPK1 (ENSG00000163349)	7.64578e-17	1.73249
1708	GBA (ENSG00000177628)	1.75918e-11	2.02837	AC144450.1 (ENSG00000203635)	6.918e-15	2.50659				LINC00305 (ENSG00000179676)	1.38333e-17	3.38833				ACAP2 (ENSG00000114331)	1.1953e-63	1.58022	CDC14A (ENSG00000079335)	7.66257e-17	1.97516
1709	ARL8A (ENSG00000143862)	1.76752e-11	1.6319	NOP9 (ENSG00000196943)	6.96515e-15	1.98114				TMEM163 (ENSG00000152128)	1.38386e-17	2.2518				DAAM1 (ENSG00000100592)	1.31081e-63	1.57658	MOB1B (ENSG00000173542)	7.67366e-17	1.56823
1710	SMG5 (ENSG00000198952)	1.78799e-11	1.83273	GABARAPL2 (ENSG00000034713)	7.28707e-15	1.52504				C1orf226 (ENSG00000239887)	1.39647e-17	2.74632				GLB1 (ENSG00000170266)	1.36981e-63	1.58324	GATAD2A (ENSG00000167491)	7.68193e-17	1.54292
1711	NADSYN1 (ENSG00000172890)	1.80834e-11	2.0231	CCDC130 (ENSG00000104957)	7.74555e-15	1.50997				RNASE6 (ENSG00000169413)	1.40029e-17	2.46617				MYLIP (ENSG00000007944)	1.38481e-63	1.73378	MLLT10 (ENSG00000078403)	7.87768e-17	1.61235
1712	IRAK2 (ENSG00000134070)	1.82462e-11	2.33006	GPR1 (ENSG00000183671)	7.82423e-15	2.37998				MOSMO (ENSG00000185716)	1.42238e-17	1.58971				FCHO2 (ENSG00000157107)	1.47772e-63	1.79939	CANT1 (ENSG00000171302)	7.93916e-17	1.62596
1713	ATXN1L (ENSG00000224470)	1.82693e-11	1.86131	XYLT2 (ENSG00000015532)	7.88193e-15	1.72189				FAM49B (ENSG00000153310)	1.50314e-17	1.53337				IFNAR2 (ENSG00000159110)	1.62757e-63	1.88261	LRRC32 (ENSG00000137507)	8.06185e-17	1.86464
1714	CYB5B (ENSG00000103018)	1.84141e-11	1.5699	MAT2B (ENSG00000038274)	7.94378e-15	1.61186				MYLIP (ENSG00000007944)	1.5831e-17	1.6129				IPO8 (ENSG00000133704)	1.74456e-63	2.02675	SCG3 (ENSG00000104112)	8.07384e-17	2.46973
1715	ATP13A1 (ENSG00000105726)	1.98608e-11	1.77876	OTUD1 (ENSG00000165312)	8.95772e-15	1.8708				TRAPPC8 (ENSG00000153339)	1.64512e-17	1.61728				SCAP (ENSG00000114650)	2.2258e-63	1.6838	AL365203.2 (ENSG00000273038)	8.45296e-17	2.25781
1716	AC108134.3 (ENSG00000262370)	2.20886e-11	2.81151	MYOZ2 (ENSG00000172399)	8.96713e-15	2.33398				AMD1 (ENSG00000123505)	1.6487e-17	1.53412				TACC2 (ENSG00000138162)	2.31319e-63	1.92799	MERTK (ENSG00000153208)	8.47441e-17	2.43624
1717	NDEL1 (ENSG00000166579)	2.25502e-11	1.73661	EEF2K (ENSG00000103319)	9.19064e-15	1.81615				BLCAP (ENSG00000166619)	1.7457e-17	1.52584				GJD4 (ENSG00000177291)	2.7748e-63	3.01938	AGFG1 (ENSG00000173744)	9.2437e-17	1.51727
1718	UBE2Q1 (ENSG00000160714)	2.26436e-11	1.61473	TMX3 (ENSG00000166479)	9.31401e-15	1.50983				PPM1H (ENSG00000111110)	1.81072e-17	2.48679				SMIM10L2A (ENSG00000178947)	3.18018e-63	2.34801	CAPN1 (ENSG00000014216)	9.4109e-17	1.52938
1719	SLC9A7 (ENSG00000065923)	2.31717e-11	2.3521	SH3GLB2 (ENSG00000148341)	9.34261e-15	1.57846				PQLC2 (ENSG00000040487)	1.91475e-17	1.88089				SEC61A1 (ENSG00000058262)	3.24711e-63	1.50492	ZBTB4 (ENSG00000174282)	9.94569e-17	1.75566
1720	GPR42 (ENSG00000126251)	2.34057e-11	2.43713	SHB (ENSG00000107338)	9.52414e-15	2.10399				CTDP1 (ENSG00000060069)	1.95514e-17	1.88582				TOR1AIP1 (ENSG00000143337)	3.58846e-63	1.84009	ADA (ENSG00000196839)	1.0037e-16	1.58944
1721	PTDSS1 (ENSG00000156471)	2.35686e-11	1.73264	RIPK3 (ENSG00000129465)	9.56341e-15	2.91243				EIF4G3 (ENSG00000075151)	1.98633e-17	1.52102				CAST (ENSG00000153113)	4.02721e-63	1.52367	SNX10 (ENSG00000086300)	1.00444e-16	2.0123
1722	GPR107 (ENSG00000148358)	2.4328e-11	1.65609	TTC29 (ENSG00000137473)	9.92876e-15	2.44929				SNX30 (ENSG00000148158)	2.01861e-17	1.87142				ATP6V1E1 (ENSG00000131100)	4.06641e-63	1.56002	GLRX (ENSG00000173221)	1.04419e-16	1.54222
1723	ZNF765 (ENSG00000196417)	2.45474e-11	2.4047	HGSNAT (ENSG00000165102)	1.00347e-14	1.53096				ATP1B3 (ENSG00000069849)	2.03985e-17	1.67496				ASL (ENSG00000126522)	4.97397e-63	1.76882	KPNA1 (ENSG00000114030)	1.05982e-16	1.59569
1724	GRAMD1C (ENSG00000178075)	2.54869e-11	2.38669	CYB5A (ENSG00000166347)	1.00645e-14	1.50886				CCDC47 (ENSG00000108588)	2.19261e-17	1.62554				TOR1AIP2 (ENSG00000169905)	5.03445e-63	1.53351	HS6ST1 (ENSG00000136720)	1.06245e-16	1.68104
1725	GALNT8 (ENSG00000130035)	2.67216e-11	2.29947	ALDH16A1 (ENSG00000161618)	1.00816e-14	1.75447				PSME4 (ENSG00000068878)	2.20249e-17	1.70519				RALGAPB (ENSG00000170471)	5.72492e-63	1.73253	FAM189A2 (ENSG00000135063)	1.08388e-16	2.59529
1726	FHOD1 (ENSG00000135723)	2.80946e-11	1.8002	AC020661.2 (ENSG00000259463)	1.02846e-14	1.72165				CLEC1A (ENSG00000150048)	2.32644e-17	1.94264				HOXB3 (ENSG00000120093)	6.34597e-63	1.89944	MMP24 (ENSG00000125966)	1.11284e-16	2.54546
1727	F2RL2 (ENSG00000164220)	2.82294e-11	2.08708	ZDHHC7 (ENSG00000153786)	1.0337e-14	1.57117				USP38 (ENSG00000170185)	2.43529e-17	1.76877				KCTD20 (ENSG00000112078)	6.61979e-63	1.6432	ADCYAP1 (ENSG00000141433)	1.11711e-16	2.04122
1728	MYOZ2 (ENSG00000172399)	2.84084e-11	2.30101	TSPAN17 (ENSG00000048140)	1.04108e-14	1.61949				SENP3 (ENSG00000161956)	2.44786e-17	1.88723				CLIP1 (ENSG00000130779)	6.71357e-63	1.71878	ITPK1 (ENSG00000100605)	1.13962e-16	2.06484
1729	RAB12 (ENSG00000206418)	3.00195e-11	1.8817	PIAS2 (ENSG00000078043)	1.04525e-14	1.57714				DENND4A (ENSG00000174485)	2.50883e-17	1.81418				AK1 (ENSG00000106992)	6.88157e-63	1.73562	SPRYD3 (ENSG00000167778)	1.14088e-16	1.96204
1730	FERMT3 (ENSG00000149781)	3.00743e-11	2.6074	SLC29A1 (ENSG00000112759)	1.06885e-14	2.04613				CCND1 (ENSG00000110092)	2.52911e-17	1.7108				ETNK1 (ENSG00000139163)	7.07573e-63	1.5834	ACSF3 (ENSG00000176715)	1.15419e-16	1.86565
1731	MAP4K3 (ENSG00000011566)	3.10106e-11	1.7363	CEBPG (ENSG00000153879)	1.09086e-14	1.53716				ICOSLG (ENSG00000160223)	2.56228e-17	1.93167				SMIM12 (ENSG00000163866)	7.26354e-63	1.56697	KIAA2026 (ENSG00000183354)	1.18609e-16	1.548
1732	VPS13D (ENSG00000048707)	3.37845e-11	1.7904	TBCEL (ENSG00000154114)	1.15529e-14	1.80239				PPP1CB (ENSG00000213639)	2.58653e-17	1.52275				C1RL (ENSG00000139178)	7.79758e-63	1.88928	DTNBP1 (ENSG00000047579)	1.21574e-16	1.63169
1733	MASP1 (ENSG00000127241)	3.4567e-11	2.15889	SACM1L (ENSG00000211456)	1.18192e-14	1.60603				STK25 (ENSG00000115694)	2.65301e-17	1.55143				CIPC (ENSG00000198894)	8.07597e-63	2.14902	ATP6V1B2 (ENSG00000147416)	1.23759e-16	1.64616
1734	STX16 (ENSG00000124222)	3.62623e-11	1.84794	CUBN (ENSG00000107611)	1.22969e-14	2.01791				NHSL2 (ENSG00000204131)	2.65336e-17	1.61799				CDC42SE1 (ENSG00000197622)	8.71074e-63	1.50751	TPP2 (ENSG00000134900)	1.26922e-16	1.5109
1735	DPP3 (ENSG00000254986)	3.75242e-11	1.86503	PITRM1 (ENSG00000107959)	1.23821e-14	1.51539				BSDC1 (ENSG00000160058)	2.68301e-17	1.66293				UNC13A (ENSG00000130477)	8.97642e-63	2.77651	BRAF (ENSG00000157764)	1.28454e-16	1.60373
1736	ZMIZ2 (ENSG00000122515)	3.87929e-11	1.98428	UBR4 (ENSG00000127481)	1.26734e-14	1.52346				IP6K1 (ENSG00000176095)	2.6971e-17	1.52331				PPP1CB (ENSG00000213639)	9.15775e-63	1.5269	ERGIC1 (ENSG00000113719)	1.36879e-16	1.60967
1737	FAS (ENSG00000026103)	3.89966e-11	1.89946	CIPC (ENSG00000198894)	1.2821e-14	1.8375				DLGAP4 (ENSG00000080845)	2.69783e-17	1.62298				ZNF800 (ENSG00000048405)	9.1993e-63	1.91655	WIPF2 (ENSG00000171475)	1.38221e-16	1.75372
1738	HYOU1 (ENSG00000149428)	4.01286e-11	1.74907	ERAP2 (ENSG00000164308)	1.28842e-14	2.45531				TPP2 (ENSG00000134900)	2.71667e-17	1.62198				RREB1 (ENSG00000124782)	9.80293e-63	1.69729	FAM155A (ENSG00000204442)	1.38304e-16	2.10528
1739	REPIN1 (ENSG00000214022)	4.01763e-11	1.63315	KIF3B (ENSG00000101350)	1.32671e-14	1.5667				AC011632.1 (ENSG00000253706)	2.8947e-17	2.47641				GALNT1 (ENSG00000141429)	1.03196e-62	1.58096	UTP14C (ENSG00000253797)	1.39045e-16	1.77439
1740	OGA (ENSG00000198408)	4.03448e-11	1.67606	APAF1 (ENSG00000120868)	1.48936e-14	1.52843				GCN1 (ENSG00000089154)	2.92681e-17	1.58193				SEMA3F (ENSG00000001617)	1.24979e-62	2.06409	DPY19L3 (ENSG00000178904)	1.41055e-16	1.58312
1741	CALN1 (ENSG00000183166)	4.09197e-11	2.43925	FZD5 (ENSG00000163251)	1.49399e-14	2.3051				FAM102B (ENSG00000162636)	2.99101e-17	1.59043				ME2 (ENSG00000082212)	1.31145e-62	1.79402	IGHMBP2 (ENSG00000132740)	1.4129e-16	2.04037
1742	SLC27A1 (ENSG00000130304)	4.09772e-11	2.01982	ASPHD2 (ENSG00000128203)	1.50252e-14	2.02405				NDEL1 (ENSG00000166579)	3.00342e-17	1.56738				KLF7 (ENSG00000118263)	1.42305e-62	1.73721	PDIA5 (ENSG00000065485)	1.47482e-16	1.67224
1743	ANKRD9 (ENSG00000156381)	4.10736e-11	1.76353	CELF1 (ENSG00000149187)	1.52497e-14	1.51863				XKR6 (ENSG00000171044)	3.12881e-17	1.92894				GAS2L1 (ENSG00000185340)	1.84771e-62	1.7658	LINC00839 (ENSG00000185904)	1.49664e-16	2.63417
1744	DNAJB14 (ENSG00000164031)	4.12764e-11	1.64119	SHROOM2 (ENSG00000146950)	1.53823e-14	1.88929				CMIP (ENSG00000153815)	3.14492e-17	1.62861				SLC30A7 (ENSG00000162695)	2.0572e-62	1.6869	MT-ATP6 (ENSG00000198899)	1.50743e-16	1.54496
1745	ATP6V0E2 (ENSG00000171130)	4.78926e-11	1.82759	ATXN1L (ENSG00000224470)	1.58979e-14	1.65848				FAM110A (ENSG00000125898)	3.16823e-17	1.8243				STRBP (ENSG00000165209)	2.19182e-62	1.76593	IFI44 (ENSG00000137965)	1.52487e-16	2.51537
1746	NINJ1 (ENSG00000131669)	4.84454e-11	1.7138	MYZAP (ENSG00000263155)	1.59615e-14	2.14883				KCNN2 (ENSG00000080709)	3.20244e-17	1.9359				DERL1 (ENSG00000136986)	2.43157e-62	1.61191	SDF4 (ENSG00000078808)	1.54359e-16	1.55134
1747	SAMD8 (ENSG00000156671)	4.88514e-11	1.86121	NGRN (ENSG00000182768)	1.80108e-14	1.68754				CHCHD7 (ENSG00000170791)	3.20713e-17	1.6887				ARFGEF2 (ENSG00000124198)	2.47109e-62	2.00131	CHCHD7 (ENSG00000170791)	1.57664e-16	1.73404
1748	FAM171B (ENSG00000144369)	4.8928e-11	1.82974	STX16 (ENSG00000124222)	1.83366e-14	1.57735				AK3 (ENSG00000147853)	3.30614e-17	1.63103				GPATCH2L (ENSG00000089916)	2.69466e-62	1.55711	RPGR (ENSG00000156313)	1.59221e-16	1.71949
1749	FOXJ3 (ENSG00000198815)	4.96406e-11	1.73179	ATP8B2 (ENSG00000143515)	1.83726e-14	1.5859				BECN1 (ENSG00000126581)	3.38686e-17	1.67809				OGA (ENSG00000198408)	3.41262e-62	1.60177	MARCH8 (ENSG00000165406)	1.63415e-16	1.95237
1750	GPR160 (ENSG00000173890)	5.09546e-11	2.20229	PLCG1 (ENSG00000124181)	1.86656e-14	1.59345				FOXA1 (ENSG00000129514)	3.38708e-17	2.94583				TRIM72 (ENSG00000177238)	3.98633e-62	3.23449	ARPP19 (ENSG00000128989)	1.69366e-16	1.50509
1751	PRRG3 (ENSG00000130032)	5.20928e-11	2.75414	MTOR (ENSG00000198793)	1.91019e-14	1.72111				PCDHGA3 (ENSG00000254245)	3.41873e-17	3.08448				FUT1 (ENSG00000174951)	4.20283e-62	3.16469	SENP3 (ENSG00000161956)	1.71239e-16	1.80626
1752	TEX9 (ENSG00000151575)	5.39483e-11	1.90054	ARFGEF2 (ENSG00000124198)	1.92388e-14	1.73268				INPP1 (ENSG00000151689)	3.49812e-17	1.69768				PSME4 (ENSG00000068878)	4.42728e-62	1.77821	CCDC47 (ENSG00000108588)	1.96929e-16	1.65514
1753	PTK2B (ENSG00000120899)	5.49142e-11	2.40681	ARL8B (ENSG00000134108)	1.97977e-14	1.62088				PWAR6 (ENSG00000257151)	3.68436e-17	1.66709				AGAP1 (ENSG00000157985)	5.59878e-62	1.79863	TACC2 (ENSG00000138162)	2.00002e-16	1.97886
1754	DPY19L1 (ENSG00000173852)	5.68539e-11	1.77358	GSDME (ENSG00000105928)	2.07466e-14	2.22093				ELAC2 (ENSG00000006744)	3.82898e-17	1.56281				PIK3R1 (ENSG00000145675)	5.71115e-62	1.53616	SAMD8 (ENSG00000156671)	2.05932e-16	1.72861
1755	NCSTN (ENSG00000162736)	5.70377e-11	1.61964	GSDMD (ENSG00000104518)	2.08088e-14	1.79595				SMIM30 (ENSG00000214194)	3.84244e-17	1.5321				ZFHX2 (ENSG00000136367)	6.56732e-62	2.67537	FCGR2B (ENSG00000072694)	2.09382e-16	2.93166
1756	AGAP1 (ENSG00000157985)	5.73418e-11	1.70981	AGA (ENSG00000038002)	2.10427e-14	2.17788				LAPTM4B (ENSG00000104341)	3.86182e-17	1.71455				SEMA4B (ENSG00000185033)	7.06389e-62	2.15873	PTTG1IP (ENSG00000183255)	2.10811e-16	1.5424
1757	HSPA12B (ENSG00000132622)	5.88388e-11	2.07859	SLC9A3R1 (ENSG00000109062)	2.21144e-14	1.66939				FBXL20 (ENSG00000108306)	4.12161e-17	1.61194				MFSD14B (ENSG00000148110)	1.06612e-61	1.84855	LYST (ENSG00000143669)	2.11656e-16	2.07665
1758	RGS19 (ENSG00000171700)	5.89946e-11	1.63951	AP001062.1 (ENSG00000184441)	2.24791e-14	2.04825				UNC5B-AS1 (ENSG00000237512)	4.1265e-17	1.88287				KIAA1841 (ENSG00000162929)	1.13837e-61	2.1207	PTBP3 (ENSG00000119314)	2.16036e-16	1.56462
1759	FAM213B (ENSG00000157870)	5.99854e-11	1.9469	RASSF7 (ENSG00000099849)	2.31716e-14	1.97527				RCBTB1 (ENSG00000136144)	4.369e-17	1.78053				ALDH9A1 (ENSG00000143149)	1.1737e-61	1.61544	EDEM2 (ENSG00000088298)	2.19481e-16	1.80153
1760	GPR1 (ENSG00000183671)	6.03634e-11	2.1207	NFATC2IP (ENSG00000176953)	2.33914e-14	1.57046				HRAS (ENSG00000174775)	4.55759e-17	1.66672				SEC23A (ENSG00000100934)	1.21741e-61	1.53167	SUN2 (ENSG00000100242)	2.23318e-16	1.60796
1761	PLEK2 (ENSG00000100558)	6.33471e-11	2.3194	CARD6 (ENSG00000132357)	2.45576e-14	2.26406				LINC01235 (ENSG00000270547)	4.6415e-17	2.45629				WDFY3 (ENSG00000163625)	1.23082e-61	1.77062	TMEM219 (ENSG00000149932)	2.27974e-16	1.59891
1762	MIB1 (ENSG00000101752)	6.4683e-11	1.57703	DPY19L1 (ENSG00000173852)	2.47161e-14	1.72993				MOV10 (ENSG00000155363)	4.64429e-17	1.63687				TNRC6B (ENSG00000100354)	1.53808e-61	1.54637	KCNN3 (ENSG00000143603)	2.34948e-16	2.28509
1763	PRAG1 (ENSG00000275342)	6.54127e-11	1.63152	TEX261 (ENSG00000144043)	2.51653e-14	1.67806				PCAT14 (ENSG00000280623)	4.97271e-17	2.56272				SGMS1 (ENSG00000198964)	1.57148e-61	1.96094	RAB3IP (ENSG00000127328)	2.35531e-16	1.82687
1764	SMG7 (ENSG00000116698)	6.71521e-11	1.73705	RBM38 (ENSG00000132819)	2.54299e-14	1.70939				ANGPTL2 (ENSG00000136859)	5.02934e-17	1.63563				AP3D1 (ENSG00000065000)	1.82605e-61	1.512	FDXR (ENSG00000161513)	2.49548e-16	1.60124
1765	AC099541.1 (ENSG00000233096)	7.1726e-11	1.63497	SPAG9 (ENSG00000008294)	2.55271e-14	1.50756				DIP2A (ENSG00000160305)	5.4306e-17	1.59414				SLC16A1 (ENSG00000155380)	2.36929e-61	1.71839	SLC12A7 (ENSG00000113504)	2.53079e-16	1.77728
1766	PRKCZ (ENSG00000067606)	7.2401e-11	2.40633	TUT7 (ENSG00000083223)	2.59789e-14	1.57051				GTF2A1 (ENSG00000165417)	5.53104e-17	1.66619				KLC1 (ENSG00000126214)	2.67539e-61	1.62679	FAS (ENSG00000026103)	2.5575e-16	1.81182
1767	SEC24C (ENSG00000176986)	7.43163e-11	1.69519	MOB2 (ENSG00000182208)	2.64534e-14	1.59777				FGF2 (ENSG00000138685)	5.72897e-17	1.97033				KIF3C (ENSG00000084731)	2.76957e-61	1.8564	SLC27A4 (ENSG00000167114)	2.59256e-16	1.99768
1768	SCN1B (ENSG00000105711)	7.49495e-11	2.41109	TRIM46 (ENSG00000163462)	2.69221e-14	2.10829				VPS8 (ENSG00000156931)	6.06514e-17	1.64997				AKT1 (ENSG00000142208)	2.99531e-61	1.50017	OPTN (ENSG00000123240)	2.60661e-16	1.58928
1769	AC005753.1 (ENSG00000278925)	7.71338e-11	2.06418	SOS1 (ENSG00000115904)	2.72616e-14	1.53634				WIPF2 (ENSG00000171475)	6.13857e-17	1.58611				NEK3 (ENSG00000136098)	3.06938e-61	1.82482	NANOS2 (ENSG00000188425)	2.75603e-16	2.21833
1770	DRAM1 (ENSG00000136048)	7.76942e-11	1.63923	L3MBTL3 (ENSG00000198945)	2.7364e-14	1.66181				CALB2 (ENSG00000172137)	6.17335e-17	1.94307				HIPK3 (ENSG00000110422)	3.23737e-61	1.73345	PRKAR1A (ENSG00000108946)	2.85103e-16	1.50868
1771	BCL2 (ENSG00000171791)	8.06654e-11	1.72781	ASH2L (ENSG00000129691)	2.77575e-14	1.67498				TPBGL (ENSG00000261594)	6.18315e-17	2.94153				ADAT1 (ENSG00000065457)	3.40204e-61	1.84717	OGDH (ENSG00000105953)	2.97528e-16	1.74966
1772	SIRPB2 (ENSG00000196209)	8.29088e-11	2.29294	LCOR (ENSG00000196233)	2.89082e-14	1.50199				MAN2B2 (ENSG00000013288)	6.22703e-17	1.75221				TUBB2B (ENSG00000137285)	3.67516e-61	1.73056	C16orf72 (ENSG00000182831)	3.05553e-16	1.53933
1773	MAPK1 (ENSG00000100030)	8.33303e-11	1.54543	CORO2B (ENSG00000103647)	3.0532e-14	1.96079				DYNC1LI2 (ENSG00000135720)	6.26734e-17	1.63576				MECP2 (ENSG00000169057)	4.16751e-61	1.6277	SH3GLB1 (ENSG00000097033)	3.13729e-16	1.50196
1774	DDRGK1 (ENSG00000198171)	8.46368e-11	1.63722	WDR37 (ENSG00000047056)	3.07109e-14	1.92213				BEND4 (ENSG00000188848)	6.37333e-17	3.26245				GNA13 (ENSG00000120063)	4.56204e-61	1.68227	SCYL2 (ENSG00000136021)	3.14179e-16	1.57646
1775	RFX3 (ENSG00000080298)	9.02464e-11	1.7349	PHTF1 (ENSG00000116793)	3.15734e-14	1.87072				TEX264 (ENSG00000164081)	6.45616e-17	1.52817				SHC3 (ENSG00000148082)	5.44018e-61	2.06438	LATS2 (ENSG00000150457)	3.43766e-16	1.92298
1776	TMCO3 (ENSG00000150403)	9.21088e-11	1.70537	WDTC1 (ENSG00000142784)	3.32468e-14	1.6663				MDN1 (ENSG00000112159)	6.4701e-17	1.52993				CD164 (ENSG00000135535)	5.70806e-61	1.55556	TNXB (ENSG00000168477)	3.47374e-16	2.2786
1777	RAP2B (ENSG00000181467)	9.7664e-11	1.64137	RTKN (ENSG00000114993)	3.54157e-14	1.78563				HM13 (ENSG00000101294)	6.53337e-17	1.57715				GCNT1 (ENSG00000187210)	5.71736e-61	3.11148	PRICKLE4 (ENSG00000278224)	3.51834e-16	1.68863
1778	KIF3C (ENSG00000084731)	1.00542e-10	1.75988	PEX11G (ENSG00000104883)	3.62209e-14	2.25418				QPCT (ENSG00000115828)	6.55802e-17	1.52398				WASHC2C (ENSG00000172661)	6.23877e-61	1.77368	AL162385.2 (ENSG00000231521)	3.51834e-16	1.67525
1779	CCRL2 (ENSG00000121797)	1.02004e-10	2.42202	PPM1H (ENSG00000111110)	3.70131e-14	2.1323				ARSB (ENSG00000113273)	6.84969e-17	1.82622				FCN3 (ENSG00000142748)	6.41679e-61	3.01573	AC243836.1 (ENSG00000229484)	3.51834e-16	1.86809
1780	ERC1 (ENSG00000082805)	1.04287e-10	1.74614	MED19 (ENSG00000156603)	3.71102e-14	1.50436				HOXB3 (ENSG00000120093)	6.96503e-17	1.5939				GINM1 (ENSG00000055211)	6.7738e-61	1.55052	ACOT9 (ENSG00000123130)	3.64817e-16	1.5435
1781	RUBCN (ENSG00000145016)	1.05866e-10	2.02182	BTBD11 (ENSG00000151136)	3.71815e-14	2.00955				LPGAT1 (ENSG00000123684)	7.16138e-17	1.75605				ATXN1 (ENSG00000124788)	7.70787e-61	1.59648	CCNJ (ENSG00000107443)	3.67403e-16	1.83116
1782	BHLHE40 (ENSG00000134107)	1.14108e-10	1.88221	AC108134.3 (ENSG00000262370)	3.74725e-14	2.33686				ZDHHC9 (ENSG00000188706)	7.20149e-17	1.66701				BTG2 (ENSG00000159388)	8.14181e-61	1.62351	QSOX2 (ENSG00000165661)	3.71009e-16	1.98155
1783	CARD6 (ENSG00000132357)	1.14117e-10	2.04626	MCF2L (ENSG00000126217)	3.83599e-14	2.06695				BRI3 (ENSG00000164713)	7.4194e-17	1.78971				APCDD1 (ENSG00000154856)	8.25461e-61	2.50741	MAN1A2 (ENSG00000198162)	3.73878e-16	1.5208
1784	NFAT5 (ENSG00000102908)	1.15888e-10	1.61224	EGF (ENSG00000138798)	4.06502e-14	2.80371				WDR27 (ENSG00000184465)	7.90396e-17	1.75275				RBMS2 (ENSG00000076067)	8.36413e-61	1.54987	TXNDC11 (ENSG00000153066)	3.81925e-16	2.02034
1785	SPTA1 (ENSG00000163554)	1.17618e-10	2.79759	AL035665.1 (ENSG00000229771)	4.09322e-14	2.52576				CAPG (ENSG00000042493)	7.94379e-17	1.94792				CDH13 (ENSG00000140945)	8.65602e-61	1.52201	STRN (ENSG00000115808)	3.84437e-16	1.82564
1786	STX11 (ENSG00000135604)	1.18105e-10	2.66956	LAMC2 (ENSG00000058085)	4.1665e-14	2.38472				SLC12A7 (ENSG00000113504)	8.02123e-17	1.82889				PLXNA3 (ENSG00000130827)	8.78176e-61	1.70234	SAT1 (ENSG00000130066)	3.86662e-16	1.50519
1787	KIAA0040 (ENSG00000235750)	1.1923e-10	2.05424	PTPN14 (ENSG00000152104)	4.17546e-14	1.63617				ATP6V0B (ENSG00000117410)	8.1145e-17	1.77996				RNF6 (ENSG00000127870)	1.06672e-60	1.85101	PLOD3 (ENSG00000106397)	3.86786e-16	1.54392
1788	ZMIZ1 (ENSG00000108175)	1.2188e-10	1.60206	NR1H2 (ENSG00000131408)	4.19355e-14	1.59516				IMPAD1 (ENSG00000104331)	8.3437e-17	1.50241				TLK1 (ENSG00000198586)	1.12271e-60	1.64544	DENND6A (ENSG00000174839)	3.90349e-16	1.7125
1789	P2RY11 (ENSG00000244165)	1.26959e-10	2.44835	CDR2L (ENSG00000109089)	4.54202e-14	1.7587				NRP2 (ENSG00000118257)	8.37457e-17	1.61894				TCAIM (ENSG00000179152)	1.1854e-60	1.88829	LINC02266 (ENSG00000272727)	4.06332e-16	2.14975
1790	CACNA1A (ENSG00000141837)	1.28858e-10	2.44502	GNA12 (ENSG00000146535)	4.58733e-14	1.54905				EFR3B (ENSG00000084710)	8.45523e-17	2.30932				GPR107 (ENSG00000148358)	1.19968e-60	1.71733	RELT (ENSG00000054967)	4.30557e-16	1.98486
1791	VGLL4 (ENSG00000144560)	1.37561e-10	1.54057	CRY1 (ENSG00000008405)	4.70113e-14	1.72931				DNASE1L1 (ENSG00000013563)	8.52561e-17	1.99744				NRG1 (ENSG00000157168)	1.24788e-60	2.59488	SKI (ENSG00000157933)	4.37829e-16	1.51312
1792	CUBN (ENSG00000107611)	1.42345e-10	2.39356	ZNF761 (ENSG00000160336)	4.80665e-14	1.89375				AC073254.1 (ENSG00000237126)	8.78684e-17	2.5167				SLC25A46 (ENSG00000164209)	1.31817e-60	1.79299	NPHP3 (ENSG00000113971)	4.38922e-16	1.57689
1793	AL159169.2 (ENSG00000272871)	1.42946e-10	2.3397	NEK3 (ENSG00000136098)	4.97509e-14	1.58206				MSL1 (ENSG00000188895)	8.82262e-17	1.56032				ESYT2 (ENSG00000117868)	1.33518e-60	1.74059	SLC35A4 (ENSG00000176087)	4.39406e-16	1.54964
1794	TMEM150A (ENSG00000168890)	1.52999e-10	1.75416	TMEM121B (ENSG00000183307)	5.13201e-14	2.56832				TTC29 (ENSG00000137473)	9.01435e-17	2.34077				AJAP1 (ENSG00000196581)	1.34834e-60	3.39735	HOXB9 (ENSG00000170689)	4.43728e-16	1.52491
1795	TMEM100 (ENSG00000166292)	1.57096e-10	1.8701	ELF1 (ENSG00000120690)	5.60986e-14	1.56703				SATB2 (ENSG00000119042)	9.82256e-17	2.17872				SH3BGRL3 (ENSG00000142669)	1.51681e-60	1.59924	FLII (ENSG00000177731)	4.43902e-16	1.54264
1796	NPIPB5 (ENSG00000243716)	1.58593e-10	1.8982	PLEKHG5 (ENSG00000171680)	5.64363e-14	1.67006				PPP4R1 (ENSG00000154845)	9.88846e-17	1.53259				DCAF12 (ENSG00000198876)	1.62914e-60	1.78238	TLK1 (ENSG00000198586)	4.44511e-16	1.64206
1797	WWC3 (ENSG00000047644)	1.68363e-10	1.71276	AZIN1 (ENSG00000155096)	6.35984e-14	1.52749				SPRY3 (ENSG00000168939)	1.04684e-16	2.40692				MAFF (ENSG00000185022)	1.67632e-60	1.96791	HOXB4 (ENSG00000182742)	4.4687e-16	1.70056
1798	WDFY3 (ENSG00000163625)	1.69087e-10	1.72587	CEACAM21 (ENSG00000007129)	6.45159e-14	2.61328				HOXD8 (ENSG00000175879)	1.08201e-16	1.73783				NACC2 (ENSG00000148411)	1.79933e-60	1.93167	AL035071.1 (ENSG00000260257)	4.59143e-16	1.92273
1799	WDR44 (ENSG00000131725)	1.71892e-10	2.01479	FAM189A1 (ENSG00000104059)	6.50121e-14	2.40337				PIGQ (ENSG00000007541)	1.11008e-16	1.5925				HSPH1 (ENSG00000120694)	1.9886e-60	1.53087	ARHGEF10 (ENSG00000104728)	4.67713e-16	1.7505
1800	ICMT (ENSG00000116237)	1.73563e-10	1.64802	RASSF8 (ENSG00000123094)	6.85835e-14	1.58829				DAB2IP (ENSG00000136848)	1.17797e-16	1.65138				KPNA3 (ENSG00000102753)	2.01968e-60	1.62812	KLC1 (ENSG00000126214)	4.69824e-16	1.57377
1801	SH3BP5L (ENSG00000175137)	1.81665e-10	1.7894	MIGA1 (ENSG00000180488)	7.38104e-14	1.5926				MANEA (ENSG00000172469)	1.19391e-16	1.83614				BHLHE40 (ENSG00000134107)	2.03498e-60	1.88021	HYOU1 (ENSG00000149428)	4.89211e-16	1.5864
1802	DNAJC13 (ENSG00000138246)	1.82665e-10	1.68037	MAFK (ENSG00000198517)	7.47722e-14	1.83673				EGLN1 (ENSG00000135766)	1.21394e-16	1.55544				MGAT2 (ENSG00000168282)	2.24831e-60	1.77817	GUSB (ENSG00000169919)	4.93758e-16	1.62572
1803	PRKCB (ENSG00000166501)	1.85044e-10	2.58228	PALMD (ENSG00000099260)	8.87256e-14	2.10895				CPNE5 (ENSG00000124772)	1.21802e-16	1.83089				DCUN1D3 (ENSG00000188215)	2.61653e-60	2.21524	LMAN2L (ENSG00000114988)	5.04822e-16	1.80545
1804	PACS2 (ENSG00000179364)	1.90378e-10	1.67945	ZNF124 (ENSG00000196418)	9.14584e-14	1.60723				ABHD17A (ENSG00000129968)	1.23431e-16	1.60914				UTP14C (ENSG00000253797)	2.68263e-60	1.81166	KLHL18 (ENSG00000114648)	5.1701e-16	1.76797
1805	CPT1A (ENSG00000110090)	1.9279e-10	1.72203	RNF125 (ENSG00000101695)	9.20594e-14	2.21729				YKT6 (ENSG00000106636)	1.23476e-16	1.56866				B4GALT1 (ENSG00000086062)	3.01134e-60	1.55213	COX19 (ENSG00000240230)	5.2576e-16	1.64544
1806	AC104031.1 (ENSG00000255462)	1.93863e-10	2.37052	CMPK2 (ENSG00000134326)	9.76234e-14	2.47903				HERC4 (ENSG00000148634)	1.23919e-16	1.55897				VCP (ENSG00000165280)	3.04658e-60	1.54533	IPCEF1 (ENSG00000074706)	5.6194e-16	2.89134
1807	MICALL1 (ENSG00000100139)	1.98882e-10	1.85285	SGMS1 (ENSG00000198964)	9.98568e-14	1.76636				LEPROT (ENSG00000213625)	1.27282e-16	1.50838				KTN1 (ENSG00000126777)	3.9011e-60	1.57382	HOXB6 (ENSG00000108511)	5.96273e-16	1.63217
1808	ARHGAP17 (ENSG00000140750)	2.00255e-10	1.74774	RETSAT (ENSG00000042445)	1.01163e-13	1.78766				DHX38 (ENSG00000140829)	1.27538e-16	1.51833				DCTN1 (ENSG00000204843)	4.49742e-60	1.52818	ME2 (ENSG00000082212)	6.01125e-16	1.59562
1809	SUMF1 (ENSG00000144455)	2.03227e-10	1.74414	PPT2 (ENSG00000221988)	1.08426e-13	1.78895				LFNG (ENSG00000106003)	1.48004e-16	1.90255				MFSD1 (ENSG00000118855)	4.54747e-60	1.94925	ELAVL2 (ENSG00000107105)	6.10336e-16	2.03973
1810	DAAM1 (ENSG00000100592)	2.11048e-10	1.5346	LINC01483 (ENSG00000227517)	1.14937e-13	1.88745				RND1 (ENSG00000172602)	1.4879e-16	2.19013				AFG3L2 (ENSG00000141385)	4.67725e-60	1.63561	PLCB1 (ENSG00000182621)	6.10451e-16	1.7694
1811	AP001059.2 (ENSG00000275799)	2.12216e-10	2.27458	CHST12 (ENSG00000136213)	1.15911e-13	1.60611				AL365203.2 (ENSG00000273038)	1.48942e-16	1.95021				PPP2R5B (ENSG00000068971)	4.82755e-60	1.89213	DAZAP2 (ENSG00000183283)	6.15432e-16	1.63411
1812	AP5Z1 (ENSG00000242802)	2.14683e-10	1.85507	TXNRD1 (ENSG00000198431)	1.19074e-13	1.50814				ZNF791 (ENSG00000173875)	1.52794e-16	1.63178				FBXO11 (ENSG00000138081)	5.14252e-60	1.54498	ATP13A1 (ENSG00000105726)	6.35078e-16	1.70934
1813	BMP3 (ENSG00000152785)	2.20206e-10	2.44592	LRRC8B (ENSG00000197147)	1.22853e-13	1.66841				HDAC10 (ENSG00000100429)	1.5436e-16	1.75732				RPN2 (ENSG00000118705)	5.49856e-60	1.52056	AC022144.1 (ENSG00000267892)	6.40227e-16	2.76234
1814	DGCR2 (ENSG00000070413)	2.35114e-10	1.75396	PNPLA8 (ENSG00000135241)	1.33164e-13	1.52357				PLPBP (ENSG00000147471)	1.55266e-16	1.60392				CIB1 (ENSG00000185043)	6.32483e-60	1.53432	IL6R (ENSG00000160712)	6.52217e-16	2.70305
1815	XDH (ENSG00000158125)	2.44709e-10	2.45114	CXCL8 (ENSG00000169429)	1.35029e-13	1.52936				PIGS (ENSG00000087111)	1.56283e-16	1.52395				FAM221A (ENSG00000188732)	6.41468e-60	2.74668	C1orf61 (ENSG00000125462)	6.61966e-16	3.52586
1816	TLK1 (ENSG00000198586)	2.46542e-10	1.71596	GOSR2 (ENSG00000108433)	1.36578e-13	1.53544				ATF5 (ENSG00000169136)	1.57365e-16	1.54588				TRPV2 (ENSG00000187688)	6.42934e-60	2.67052	TRIM56 (ENSG00000169871)	6.6989e-16	1.54726
1817	AC112220.3 (ENSG00000271324)	2.47256e-10	2.15855	INAFM2 (ENSG00000259330)	1.43643e-13	1.73609				LRP6 (ENSG00000070018)	1.57989e-16	1.54658				EXOSC6 (ENSG00000223496)	7.20701e-60	1.5738	ADO (ENSG00000181915)	6.72191e-16	1.73433
1818	CCDC159 (ENSG00000183401)	2.53804e-10	2.34212	DCK (ENSG00000156136)	1.52388e-13	1.52624				AQR (ENSG00000021776)	1.6081e-16	1.54437				ARSD (ENSG00000006756)	8.57086e-60	2.03216	C2CD4B (ENSG00000205502)	7.15129e-16	2.20847
1819	TPRG1L (ENSG00000158109)	2.69419e-10	1.67168	RASA1 (ENSG00000145715)	1.59146e-13	1.58341				SLC7A11 (ENSG00000151012)	1.67111e-16	2.02316				ZNF451 (ENSG00000112200)	1.02957e-59	1.59703	SLC18B1 (ENSG00000146409)	7.47634e-16	2.13125
1820	TCF7L1 (ENSG00000152284)	2.80377e-10	1.68172	CROT (ENSG00000005469)	1.66013e-13	1.69937				MFNG (ENSG00000100060)	1.67804e-16	1.9685				ATRN (ENSG00000088812)	1.03871e-59	1.7606	MECP2 (ENSG00000169057)	7.62371e-16	1.53739
1821	ASXL2 (ENSG00000143970)	2.93845e-10	1.85575	FMNL2 (ENSG00000157827)	1.69402e-13	1.60448				SLC27A3 (ENSG00000143554)	1.73945e-16	1.6721				DPYSL2 (ENSG00000092964)	1.08283e-59	1.52544	CLPB (ENSG00000162129)	7.67618e-16	1.8741
1822	PLEKHM1 (ENSG00000225190)	3.03532e-10	1.79091	ARL6 (ENSG00000113966)	1.70311e-13	1.71841				LEMD3 (ENSG00000174106)	1.85212e-16	1.53254				BTBD6 (ENSG00000184887)	1.13444e-59	1.70429	FBXO11 (ENSG00000138081)	7.82579e-16	1.53298
1823	GCLM (ENSG00000023909)	3.23453e-10	1.68001	AREL1 (ENSG00000119682)	1.73482e-13	1.74768				DHRS3 (ENSG00000162496)	1.87436e-16	1.62957				SMG1 (ENSG00000157106)	1.33494e-59	1.55584	ERC1 (ENSG00000082805)	8.41872e-16	1.6688
1824	RXRA (ENSG00000186350)	3.24559e-10	1.67046	STAT5B (ENSG00000173757)	1.73921e-13	1.57522				AC098798.1 (ENSG00000250511)	1.87993e-16	2.16254				RABEP1 (ENSG00000029725)	1.35105e-59	1.60668	ABCC10 (ENSG00000124574)	8.55766e-16	1.83975
1825	RNASE10 (ENSG00000182545)	3.28549e-10	1.66883	STRBP (ENSG00000165209)	1.79769e-13	1.50114				TMEM248 (ENSG00000106609)	1.91834e-16	1.53473				PPP2R5E (ENSG00000154001)	1.42291e-59	1.6173	SLC29A1 (ENSG00000112759)	8.68104e-16	2.26421
1826	NUP210 (ENSG00000132182)	3.35952e-10	2.53481	MFSD1 (ENSG00000118855)	1.87591e-13	1.57091				PACS2 (ENSG00000179364)	1.92196e-16	1.53596				LRIG3 (ENSG00000139263)	1.47788e-59	1.82276	DEAF1 (ENSG00000177030)	8.78627e-16	1.51219
1827	KLHL9 (ENSG00000198642)	3.47028e-10	1.6663	PTAR1 (ENSG00000188647)	1.88566e-13	1.56739				TPST2 (ENSG00000128294)	1.93998e-16	1.68132				CRLF3 (ENSG00000176390)	1.49694e-59	2.21502	GALC (ENSG00000054983)	8.94521e-16	1.91547
1828	PITRM1 (ENSG00000107959)	3.50593e-10	1.80133	AL159169.2 (ENSG00000272871)	1.92242e-13	2.23324				SPAAR (ENSG00000235387)	1.94333e-16	2.76545				SEC24B (ENSG00000138802)	1.55714e-59	1.60788	PSME4 (ENSG00000068878)	9.17211e-16	1.88748
1829	AC092364.1 (ENSG00000268184)	3.66916e-10	2.05462	ERC2 (ENSG00000187672)	2.03875e-13	2.29126				CUL2 (ENSG00000108094)	1.97943e-16	1.62685				SPPL2A (ENSG00000138600)	1.5705e-59	1.57207	MMP25 (ENSG00000008516)	9.38171e-16	3.13609
1830	ZDHHC24 (ENSG00000174165)	3.72175e-10	1.82934	FZD9 (ENSG00000188763)	2.06208e-13	2.16463				THSD7A (ENSG00000005108)	2.00561e-16	1.63504				SHROOM2 (ENSG00000146950)	1.62531e-59	2.10139	ABHD18 (ENSG00000164074)	9.85814e-16	1.86616
1831	IFI44 (ENSG00000137965)	3.72632e-10	2.47398	PCSK6 (ENSG00000140479)	2.13856e-13	2.06275				ERCC3 (ENSG00000163161)	2.01946e-16	1.56067				RNF217 (ENSG00000146373)	1.66046e-59	1.70129	ABCA5 (ENSG00000154265)	9.87637e-16	1.82715
1832	NUCB1 (ENSG00000104805)	3.82889e-10	1.61	NAALAD2 (ENSG00000077616)	2.14529e-13	1.6028				UBE4B (ENSG00000130939)	2.05791e-16	1.50498				C6orf89 (ENSG00000198663)	1.69271e-59	1.57754	ALG1 (ENSG00000033011)	9.90181e-16	1.92347
1833	AL162411.1 (ENSG00000236924)	3.8539e-10	1.67233	PPCDC (ENSG00000138621)	2.38172e-13	1.92939				NIN (ENSG00000100503)	2.07944e-16	1.55374				UBE2W (ENSG00000104343)	1.85406e-59	1.68858	CD55 (ENSG00000196352)	9.97974e-16	1.59586
1834	APCDD1 (ENSG00000154856)	3.87112e-10	2.12664	ARL4C (ENSG00000188042)	2.4463e-13	1.53854				CBX2 (ENSG00000173894)	2.08708e-16	1.54923				PVR (ENSG00000073008)	1.99939e-59	2.12294	AL445524.1 (ENSG00000233461)	1.03853e-15	1.91466
1835	PLEKHB1 (ENSG00000021300)	4.29381e-10	2.20186	TNFRSF11A (ENSG00000141655)	2.49638e-13	2.26892				GLIS3 (ENSG00000107249)	2.14073e-16	1.91449				CABLES1 (ENSG00000134508)	2.22539e-59	2.16856	EPN2 (ENSG00000072134)	1.04824e-15	1.54678
1836	TAPBP (ENSG00000231925)	4.39441e-10	1.65524	CNPPD1 (ENSG00000115649)	2.50271e-13	1.72144				SNX19 (ENSG00000120451)	2.15961e-16	1.75659				CLOCK (ENSG00000134852)	2.35136e-59	1.67129	BAZ2A (ENSG00000076108)	1.07598e-15	1.51666
1837	MTMR9 (ENSG00000104643)	4.55714e-10	1.66616	ZBTB7B (ENSG00000160685)	2.51022e-13	2.05862				FKRP (ENSG00000181027)	2.16425e-16	1.62729				RGS20 (ENSG00000147509)	2.36055e-59	2.33295	EPN1 (ENSG00000063245)	1.18023e-15	1.58789
1838	ADRA1D (ENSG00000171873)	4.75785e-10	2.33302	CRELD1 (ENSG00000163703)	2.51115e-13	1.55629				AC005261.1 (ENSG00000268205)	2.18057e-16	1.64893				ARPC5 (ENSG00000162704)	2.57304e-59	1.5489	NMI (ENSG00000123609)	1.18131e-15	1.87126
1839	MARVELD3 (ENSG00000140832)	4.88263e-10	2.03261	MAP2K3 (ENSG00000034152)	2.58914e-13	1.63727				G3BP2 (ENSG00000138757)	2.19065e-16	1.57271				SOX13 (ENSG00000143842)	2.64033e-59	1.90508	ZBED1 (ENSG00000214717)	1.25711e-15	1.65287
1840	PTAR1 (ENSG00000188647)	4.92375e-10	1.79104	AC005264.1 (ENSG00000267551)	2.64366e-13	2.39431				ST6GALNAC1 (ENSG00000070526)	2.25533e-16	2.42922				YWHAG (ENSG00000170027)	2.70387e-59	1.53251	JKAMP (ENSG00000050130)	1.25728e-15	1.61507
1841	TRAF3IP2 (ENSG00000056972)	4.94125e-10	1.95137	DUSP18 (ENSG00000167065)	2.66647e-13	1.85756				RHOC (ENSG00000155366)	2.28492e-16	1.67638				UNC13B (ENSG00000198722)	2.96505e-59	2.05175	SPR (ENSG00000116096)	1.28492e-15	2.19104
1842	KLC1 (ENSG00000126214)	5.01426e-10	1.62228	PXDC1 (ENSG00000168994)	2.6836e-13	1.55722				AP2S1 (ENSG00000042753)	2.3e-16	1.74598				SNX19 (ENSG00000120451)	3.00369e-59	1.86578	NADK (ENSG00000008130)	1.28861e-15	1.69496
1843	PIK3CB (ENSG00000051382)	5.02053e-10	2.03264	ITGB3 (ENSG00000259207)	2.71887e-13	2.10336				TMEM68 (ENSG00000167904)	2.35314e-16	1.7464				TBC1D15 (ENSG00000121749)	3.24671e-59	1.69363	PRDM4 (ENSG00000110851)	1.33168e-15	1.83272
1844	ELOA (ENSG00000011007)	5.07473e-10	1.60242	LINC00323 (ENSG00000226496)	2.76822e-13	2.22441				INPP5F (ENSG00000198825)	2.35851e-16	1.63604				ZSWIM8 (ENSG00000214655)	3.25464e-59	1.60377	CDC37 (ENSG00000105401)	1.38892e-15	1.5623
1845	SLC35E4 (ENSG00000100036)	5.15405e-10	1.91949	BRAF (ENSG00000157764)	2.86818e-13	1.52262				OGDH (ENSG00000105953)	2.35988e-16	1.64453				NEDD1 (ENSG00000139350)	3.69286e-59	1.72798	CCNJL (ENSG00000135083)	1.41402e-15	1.79932
1846	MAP2K3 (ENSG00000034152)	5.22837e-10	1.69682	SREBF1 (ENSG00000072310)	2.88049e-13	1.61212				CTNNB1 (ENSG00000168036)	2.3927e-16	1.61285				ZNF792 (ENSG00000180884)	4.45629e-59	2.46462	CLEC16A (ENSG00000038532)	1.47974e-15	2.08744
1847	SATB2 (ENSG00000119042)	5.42492e-10	2.01479	MSR1 (ENSG00000038945)	2.88938e-13	2.45922				GIPC2 (ENSG00000137960)	2.39636e-16	2.73009				FAM120A (ENSG00000048828)	5.20443e-59	1.52799	RANGAP1 (ENSG00000100401)	1.4848e-15	1.5799
1848	DCTN1 (ENSG00000204843)	5.72083e-10	1.5672	FAS (ENSG00000026103)	3.05359e-13	1.68704				UBXN6 (ENSG00000167671)	2.53222e-16	1.56539				ZBED1 (ENSG00000214717)	6.22441e-59	1.68425	ROCK1 (ENSG00000067900)	1.48659e-15	1.52387
1849	YME1L1 (ENSG00000136758)	5.79093e-10	1.50888	DPP9 (ENSG00000142002)	3.06057e-13	1.55197				ANXA2R (ENSG00000177721)	2.57368e-16	1.85804				TMEM219 (ENSG00000149932)	6.58644e-59	1.59146	ZBTB18 (ENSG00000179456)	1.51181e-15	1.98295
1850	TP53INP1 (ENSG00000164938)	5.84474e-10	1.59175	PHF20L1 (ENSG00000129292)	3.14477e-13	1.51313				SLC4A11 (ENSG00000088836)	2.59929e-16	2.71495				RHOG (ENSG00000177105)	8.06656e-59	1.54582	AFTPH (ENSG00000119844)	1.51224e-15	1.9559
1851	ADGRV1 (ENSG00000164199)	5.93915e-10	2.03499	NEU1 (ENSG00000204386)	3.29445e-13	1.51795				ARGLU1 (ENSG00000134884)	2.73365e-16	1.85901				AC022144.1 (ENSG00000267892)	8.35749e-59	2.96845	TP53INP1 (ENSG00000164938)	1.53019e-15	1.58927
1852	RIPK3 (ENSG00000129465)	6.00637e-10	2.37816	MANEA (ENSG00000172469)	3.54115e-13	1.69422				ZNF366 (ENSG00000178175)	2.7561e-16	2.63473				LIMD1 (ENSG00000144791)	8.74896e-59	2.18685	DSTYK (ENSG00000133059)	1.66199e-15	1.55688
1853	MYZAP (ENSG00000263155)	6.09604e-10	2.23711	ME3 (ENSG00000151376)	3.571e-13	1.80363				FXR2 (ENSG00000129245)	2.87564e-16	1.65636				PRR14 (ENSG00000156858)	8.81683e-59	1.80585	PITRM1 (ENSG00000107959)	1.69022e-15	1.75684
1854	WNK1 (ENSG00000060237)	6.15074e-10	1.56477	KCNK10 (ENSG00000100433)	3.7367e-13	2.1921				ATP6V0E2 (ENSG00000171130)	2.96666e-16	1.7245				ERGIC1 (ENSG00000113719)	9.28029e-59	1.57323	BTBD1 (ENSG00000064726)	1.70283e-15	1.55789
1855	TLE6 (ENSG00000104953)	6.2443e-10	2.2613	IQCJ-SCHIP1 (ENSG00000283154)	3.83471e-13	2.11157				MINDY3 (ENSG00000148481)	3.02099e-16	1.82311				PTAR1 (ENSG00000188647)	1.00567e-58	1.58716	HSPA1A (ENSG00000204389)	1.70397e-15	1.68136
1856	EXT2 (ENSG00000151348)	6.41031e-10	1.69611	CEPT1 (ENSG00000134255)	3.98411e-13	1.65899				ACTR2 (ENSG00000138071)	3.09223e-16	1.69124				NINL (ENSG00000101004)	1.14734e-58	1.85119	DDX3Y (ENSG00000067048)	1.72139e-15	1.62768
1857	CYP2S1 (ENSG00000167600)	7.23719e-10	2.23946	BTN2A1 (ENSG00000112763)	4.24282e-13	1.61768				TSNAX (ENSG00000116918)	3.10961e-16	1.53942				SPR (ENSG00000116096)	1.3544e-58	2.42977	MPRIP (ENSG00000133030)	1.75074e-15	1.51004
1858	CCNJL (ENSG00000135083)	7.28203e-10	1.86362	CYP1A1 (ENSG00000140465)	4.36295e-13	2.57501				TRIM71 (ENSG00000206557)	3.23936e-16	1.87573				DDB2 (ENSG00000134574)	1.56796e-58	1.77628	DPP9 (ENSG00000142002)	1.84785e-15	1.54352
1859	DUOXA1 (ENSG00000140254)	7.33265e-10	1.82781	UBE3B (ENSG00000151148)	4.37908e-13	1.68162				ELAVL2 (ENSG00000107105)	3.28671e-16	2.15566				CDR2 (ENSG00000140743)	1.80392e-58	1.7525	AC002070.1 (ENSG00000248636)	1.96965e-15	2.50234
1860	DCK (ENSG00000156136)	7.36482e-10	1.76756	PPP1R12C (ENSG00000125503)	4.46026e-13	1.52				RYR2 (ENSG00000198626)	3.59821e-16	2.37759				UBASH3B (ENSG00000154127)	2.01272e-58	2.13681	ZNF664 (ENSG00000179195)	2.00819e-15	1.84505
1861	HLA-DMB (ENSG00000242574)	7.63466e-10	1.67958	FAR2 (ENSG00000064763)	4.57214e-13	1.60572				AC005332.7 (ENSG00000278730)	3.79024e-16	1.79741				ZNF33A (ENSG00000189180)	2.19221e-58	1.58967	FAM20B (ENSG00000116199)	2.01328e-15	1.62278
1862	STK4 (ENSG00000101109)	7.87546e-10	1.69847	HPCAL1 (ENSG00000115756)	4.58764e-13	1.85896				UBE2F (ENSG00000184182)	3.80973e-16	1.59255				SLC35E4 (ENSG00000100036)	3.80845e-58	2.24431	ATP6V0B (ENSG00000117410)	2.05972e-15	1.56146
1863	AC239800.3 (ENSG00000263590)	7.93484e-10	2.07299	ABCA7 (ENSG00000064687)	4.88692e-13	2.04337				MED1 (ENSG00000125686)	3.9197e-16	1.62822				TXNDC11 (ENSG00000153066)	3.83135e-58	2.00824	TBC1D9B (ENSG00000197226)	2.08464e-15	1.52611
1864	RC3H2 (ENSG00000056586)	8.38207e-10	1.66328	NPLOC4 (ENSG00000182446)	5.08947e-13	1.50083				WDR55 (ENSG00000120314)	4.09025e-16	1.55285				LIPG (ENSG00000101670)	3.8929e-58	3.34917	YEATS2 (ENSG00000163872)	2.25314e-15	1.52916
1865	AL031280.1 (ENSG00000233478)	8.44851e-10	2.33555	DIP2B (ENSG00000066084)	5.19633e-13	1.53405				SLC39A9 (ENSG00000029364)	4.12944e-16	1.61067				RALGAPA1 (ENSG00000174373)	4.27605e-58	1.70043	C6orf62 (ENSG00000112308)	2.28322e-15	1.55726
1866	ARMCX3 (ENSG00000102401)	8.8671e-10	1.50212	FAM110D (ENSG00000197245)	5.49643e-13	1.92473				MTMR14 (ENSG00000163719)	4.13983e-16	1.6223				CREG1 (ENSG00000143162)	4.51977e-58	1.6574	QKI (ENSG00000112531)	2.34428e-15	1.61955
1867	ACLY (ENSG00000131473)	9.07679e-10	1.6172	ZNF800 (ENSG00000048405)	5.55757e-13	1.64272				ZDHHC8 (ENSG00000099904)	4.15709e-16	1.60641				HTATIP2 (ENSG00000109854)	5.18183e-58	2.07487	SLC4A7 (ENSG00000033867)	2.39186e-15	1.65798
1868	PIAS1 (ENSG00000033800)	9.38163e-10	1.61747	SPRY3 (ENSG00000168939)	5.57566e-13	2.26122				GALNS (ENSG00000141012)	4.2574e-16	1.83599				PPP1R12C (ENSG00000125503)	5.3806e-58	1.69686	ATG4A (ENSG00000101844)	2.39722e-15	1.8897
1869	IRAK1 (ENSG00000184216)	9.61161e-10	1.69283	GABPB1 (ENSG00000104064)	5.80458e-13	1.69481				GABPB1 (ENSG00000104064)	4.38006e-16	1.70292				SFMBT2 (ENSG00000198879)	5.61544e-58	2.26582	PLEKHA8 (ENSG00000106086)	2.42454e-15	1.53745
1870	ABCC10 (ENSG00000124574)	1.00586e-09	1.94278	TMEM154 (ENSG00000170006)	6.16721e-13	2.17067				NOD1 (ENSG00000106100)	4.4364e-16	2.14444				CSNK1A1 (ENSG00000113712)	6.41029e-58	1.58053	DDRGK1 (ENSG00000198171)	2.43709e-15	1.53575
1871	BTN2A1 (ENSG00000112763)	1.00914e-09	1.67723	AL138689.2 (ENSG00000284966)	6.22119e-13	2.23877				KPNA4 (ENSG00000186432)	4.52229e-16	1.51988				MAPRE1 (ENSG00000101367)	6.517e-58	1.51989	SLC41A1 (ENSG00000133065)	2.51773e-15	1.69678
1872	MPDZ (ENSG00000107186)	1.04616e-09	1.65952	MYO15B (ENSG00000266714)	6.23722e-13	1.90033				LCLAT1 (ENSG00000172954)	4.72717e-16	1.88502				DNAJB2 (ENSG00000135924)	6.62305e-58	1.68535	C1GALT1C1 (ENSG00000171155)	2.54253e-15	1.67219
1873	CXCL1 (ENSG00000163739)	1.05891e-09	1.92227	RABIF (ENSG00000183155)	6.3531e-13	1.51895				DNAJC13 (ENSG00000138246)	5.18692e-16	1.55161				ZNF521 (ENSG00000198795)	6.8098e-58	1.6698	NCEH1 (ENSG00000144959)	2.5507e-15	2.40174
1874	TRDMT1 (ENSG00000107614)	1.0971e-09	2.03431	PEX26 (ENSG00000215193)	6.50016e-13	1.61037				FOCAD (ENSG00000188352)	5.19077e-16	1.56414				FAM214B (ENSG00000005238)	7.28184e-58	1.8797	HECTD1 (ENSG00000092148)	2.75991e-15	1.50834
1875	ZDHHC9 (ENSG00000188706)	1.10057e-09	1.64589	ATP6V0E2 (ENSG00000171130)	6.56877e-13	1.61837				TMUB2 (ENSG00000168591)	5.28299e-16	1.55027				FAM120B (ENSG00000112584)	7.46713e-58	1.8508	AGRN (ENSG00000188157)	2.76458e-15	1.51562
1876	GKAP1 (ENSG00000165113)	1.11427e-09	2.11593	LSS (ENSG00000160285)	6.70217e-13	1.69722				ATP6V1H (ENSG00000047249)	5.3599e-16	1.55132				PLEKHA2 (ENSG00000169499)	8.26681e-58	2.26305	WASHC2A (ENSG00000099290)	2.86586e-15	1.88489
1877	HECTD1 (ENSG00000092148)	1.12988e-09	1.52306	SEMA4B (ENSG00000185033)	6.95985e-13	1.88051				TAF3 (ENSG00000165632)	5.4828e-16	1.51265				MAN1C1 (ENSG00000117643)	8.31687e-58	2.66905	TENT2 (ENSG00000164329)	3.00086e-15	1.57174
1878	RNF44 (ENSG00000146083)	1.19805e-09	1.63142	AL365203.2 (ENSG00000273038)	7.17952e-13	1.90057				TRIB1 (ENSG00000173334)	5.55143e-16	1.77205				TEX261 (ENSG00000144043)	9.20287e-58	1.75347	G3BP2 (ENSG00000138757)	3.04366e-15	1.58023
1879	AC083964.1 (ENSG00000272293)	1.21832e-09	1.9357	AMFR (ENSG00000159461)	7.31196e-13	1.60736				KLC1 (ENSG00000126214)	5.60451e-16	1.5062				MSL1 (ENSG00000188895)	9.2162e-58	1.51726	GLTP (ENSG00000139433)	3.13179e-15	1.52884
1880	FYCO1 (ENSG00000163820)	1.22276e-09	1.95516	UBASH3B (ENSG00000154127)	7.37923e-13	1.67963				ADAP1 (ENSG00000105963)	5.75918e-16	2.62679				CAPZA2 (ENSG00000198898)	1.07813e-57	1.51726	BICD2 (ENSG00000185963)	3.1541e-15	1.5997
1881	TMEM170A (ENSG00000166822)	1.30539e-09	1.65152	XKR6 (ENSG00000171044)	7.39105e-13	1.80528				HEATR5A (ENSG00000129493)	6.13618e-16	1.57559				KLHL18 (ENSG00000114648)	1.2316e-57	1.97552	DUSP4 (ENSG00000120875)	3.20547e-15	1.55851
1882	MAFG (ENSG00000197063)	1.30657e-09	1.66978	BAG5 (ENSG00000166170)	7.62935e-13	1.52155				EXOC4 (ENSG00000131558)	6.28816e-16	1.55054				FCHSD2 (ENSG00000137478)	1.23928e-57	1.80218	MIR34AHG (ENSG00000228526)	3.25496e-15	2.16046
1883	SGK494 (ENSG00000167524)	1.38002e-09	2.1994	MROH1 (ENSG00000179832)	7.64082e-13	1.68311				AP003068.2 (ENSG00000254614)	6.31811e-16	2.36112				YWHAB (ENSG00000166913)	1.35569e-57	1.58766	AK1 (ENSG00000106992)	3.31768e-15	1.54189
1884	AC023590.1 (ENSG00000225885)	1.40599e-09	2.40744	TRIB1 (ENSG00000173334)	7.79697e-13	1.8103				PPP5C (ENSG00000011485)	6.34813e-16	1.556				JOSD1 (ENSG00000100221)	1.54473e-57	1.6052	NEAT1 (ENSG00000245532)	3.33053e-15	1.61436
1885	PDPR (ENSG00000090857)	1.47043e-09	1.7265	MOSPD1 (ENSG00000101928)	7.92081e-13	1.54456				PRKAR2A (ENSG00000114302)	6.41479e-16	1.51097				PTPN14 (ENSG00000152104)	1.75669e-57	1.76233	P2RY1 (ENSG00000169860)	3.33216e-15	1.91408
1886	SCAP (ENSG00000114650)	1.50488e-09	1.77164	INPP1 (ENSG00000151689)	8.04179e-13	1.55825				NPFFR2 (ENSG00000056291)	6.52317e-16	2.9394				RETSAT (ENSG00000042445)	1.84224e-57	2.04837	TRIM65 (ENSG00000141569)	3.38229e-15	1.91334
1887	GPATCH2L (ENSG00000089916)	1.50613e-09	1.73437	ULBP2 (ENSG00000131015)	8.35751e-13	2.25126				WDTC1 (ENSG00000142784)	6.75017e-16	1.70661				SKAP2 (ENSG00000005020)	1.98569e-57	1.61804	TIGAR (ENSG00000078237)	3.43061e-15	1.6244
1888	IL4I1 (ENSG00000104951)	1.63435e-09	2.28042	UNC13B (ENSG00000198722)	8.95986e-13	1.75204				IDH1 (ENSG00000138413)	6.89537e-16	1.52915				AMFR (ENSG00000159461)	2.31504e-57	1.83557	GAS2L3 (ENSG00000139354)	3.74709e-15	2.03144
1889	TBC1D9B (ENSG00000197226)	1.65666e-09	1.63732	PCGF3 (ENSG00000185619)	8.96298e-13	1.50966				PURPL (ENSG00000250337)	7.08544e-16	1.65981				ST7 (ENSG00000004866)	2.38868e-57	2.02153	UEVLD (ENSG00000151116)	3.84379e-15	1.80382
1890	RNF13 (ENSG00000082996)	1.73802e-09	1.61244	ZDHHC6 (ENSG00000023041)	9.40593e-13	1.59459				BCAR3 (ENSG00000137936)	7.09545e-16	1.78397				XKR6 (ENSG00000171044)	2.40245e-57	2.08774	TMEM248 (ENSG00000106609)	3.84752e-15	1.56617
1891	ZNFX1 (ENSG00000124201)	1.78091e-09	1.88859	GBP5 (ENSG00000154451)	9.43351e-13	2.22936				SIDT1 (ENSG00000072858)	7.12265e-16	2.79635				PUM2 (ENSG00000055917)	3.30938e-57	1.5229	SETD3 (ENSG00000183576)	3.9687e-15	1.65553
1892	ZNF431 (ENSG00000196705)	1.79298e-09	1.87273	CDH26 (ENSG00000124215)	9.64124e-13	1.87787				MAN2C1 (ENSG00000140400)	7.36021e-16	1.58573				SETD3 (ENSG00000183576)	3.55497e-57	1.62421	C11orf95 (ENSG00000188070)	4.0057e-15	1.54051
1893	KBTBD11-OT1 (ENSG00000253696)	1.85191e-09	2.02884	TMEM94 (ENSG00000177728)	9.64167e-13	1.50538				LINC01704 (ENSG00000231666)	7.5851e-16	2.42026				PWAR6 (ENSG00000257151)	3.77085e-57	1.63372	SH3GLB2 (ENSG00000148341)	4.11452e-15	1.54476
1894	CANT1 (ENSG00000171302)	1.86185e-09	1.67384	GLRX (ENSG00000173221)	9.77241e-13	1.54506				SNCA (ENSG00000145335)	7.83967e-16	1.54838				TMBIM6 (ENSG00000139644)	3.95379e-57	1.57018	RNF44 (ENSG00000146083)	4.31243e-15	1.58968
1895	CAMTA2 (ENSG00000108509)	1.99306e-09	1.93647	RINL (ENSG00000187994)	9.88256e-13	2.41205				SUN2 (ENSG00000100242)	7.88212e-16	1.5256				CD6 (ENSG00000013725)	4.34528e-57	2.8674	SFXN3 (ENSG00000107819)	4.35529e-15	1.7256
1896	SV2A (ENSG00000159164)	2.0041e-09	1.68939	TMEM150A (ENSG00000168890)	9.99416e-13	1.55293				RAB35 (ENSG00000111737)	8.0396e-16	1.50839				PLA2G16 (ENSG00000176485)	4.46629e-57	2.33718	ATRN (ENSG00000088812)	4.50233e-15	1.69656
1897	NRG1 (ENSG00000157168)	2.01615e-09	1.95335	AVL9 (ENSG00000105778)	1.03154e-12	1.54355				EIF2AK3 (ENSG00000172071)	8.06757e-16	2.24907				ST3GAL2 (ENSG00000157350)	5.29181e-57	1.59337	IQCA1 (ENSG00000132321)	4.51494e-15	2.78033
1898	PIGS (ENSG00000087111)	2.03196e-09	1.70976	DTNBP1 (ENSG00000047579)	1.05106e-12	1.59547				UNC5B (ENSG00000107731)	9.00504e-16	1.94933				TMEM205 (ENSG00000105518)	5.5184e-57	1.54178	TNPO3 (ENSG00000064419)	4.57344e-15	1.57996
1899	BCORL1 (ENSG00000085185)	2.04113e-09	1.80518	NADSYN1 (ENSG00000172890)	1.10241e-12	1.68511				IFI44 (ENSG00000137965)	9.07813e-16	2.75324				GBA (ENSG00000177628)	6.10166e-57	1.96066	BCL2L2 (ENSG00000129473)	4.65019e-15	2.06977
1900	AP000695.1 (ENSG00000230479)	2.06713e-09	2.05381	AC098850.3 (ENSG00000266302)	1.21469e-12	2.13915				DDA1 (ENSG00000130311)	9.16862e-16	1.51324				LEMD2 (ENSG00000161904)	7.22405e-57	1.6329	FZD9 (ENSG00000188763)	4.65107e-15	2.69748
1901	LRG1 (ENSG00000171236)	2.07064e-09	2.71271	NACC1 (ENSG00000160877)	1.29923e-12	1.54961				MBD3 (ENSG00000071655)	9.68881e-16	1.50857				RSRP1 (ENSG00000117616)	7.28223e-57	1.53867	TST (ENSG00000128311)	5.07236e-15	1.61888
1902	BCL2L2 (ENSG00000129473)	2.08676e-09	1.79495	KIAA0040 (ENSG00000235750)	1.34899e-12	1.99285				ANKLE2 (ENSG00000176915)	9.72034e-16	1.53676				ASTN1 (ENSG00000152092)	7.54694e-57	2.61082	CSTB (ENSG00000160213)	5.1481e-15	1.70533
1903	LAMP2 (ENSG00000005893)	2.0949e-09	1.50971	RAI1 (ENSG00000108557)	1.3533e-12	1.59312				CUL9 (ENSG00000112659)	9.96441e-16	2.00689				PCMTD1 (ENSG00000168300)	7.83636e-57	1.55267	RASGRF2-AS1 (ENSG00000251450)	5.18241e-15	2.20832
1904	NMB (ENSG00000197696)	2.14771e-09	1.65513	TMEM115 (ENSG00000126062)	1.37048e-12	1.52645				PHGDH (ENSG00000092621)	1.08312e-15	1.5392				WDR37 (ENSG00000047056)	8.28779e-57	2.02721	RNASE6 (ENSG00000169413)	5.23576e-15	2.57573
1905	FAM120B (ENSG00000112584)	2.17705e-09	1.73307	EFHD2 (ENSG00000142634)	1.43639e-12	1.54727				ENTPD4 (ENSG00000197217)	1.11616e-15	1.57518				PGF (ENSG00000119630)	8.30704e-57	2.18154	RIPK1 (ENSG00000137275)	5.24787e-15	1.69673
1906	AFTPH (ENSG00000119844)	2.20091e-09	1.74908	RENBP (ENSG00000102032)	1.5029e-12	1.86619				ST3GAL5 (ENSG00000115525)	1.11625e-15	1.97362				FAM199X (ENSG00000123575)	9.45608e-57	1.78026	CACHD1 (ENSG00000158966)	5.54765e-15	1.72774
1907	AP000355.1 (ENSG00000228923)	2.23745e-09	2.01499	TBCD (ENSG00000141556)	1.54234e-12	1.64981				MAP1LC3B (ENSG00000140941)	1.13342e-15	1.5338				SPTBN5 (ENSG00000137877)	1.00824e-56	2.75186	EGLN1 (ENSG00000135766)	5.69898e-15	1.52882
1908	NAA30 (ENSG00000139977)	2.23821e-09	1.75401	UGGT1 (ENSG00000136731)	1.5488e-12	1.57744				AMFR (ENSG00000159461)	1.1687e-15	1.62176				SNAPC3 (ENSG00000164975)	1.08217e-56	1.59001	RIMKLB (ENSG00000166532)	5.78497e-15	1.75589
1909	ME2 (ENSG00000082212)	2.24335e-09	1.66749	RNF6 (ENSG00000127870)	1.66059e-12	1.50273				VPS35L (ENSG00000103544)	1.19327e-15	1.72569				FNBP1 (ENSG00000187239)	1.09548e-56	1.5302	SIRT7 (ENSG00000187531)	5.8413e-15	1.86164
1910	CHPF2 (ENSG00000033100)	2.29543e-09	1.67771	DCAF12 (ENSG00000198876)	1.6611e-12	1.52899				NKIRAS2 (ENSG00000168256)	1.23303e-15	1.50302				ANKRD40 (ENSG00000154945)	1.13698e-56	1.57154	SMARCA2 (ENSG00000080503)	5.96093e-15	1.56647
1911	KMT2C (ENSG00000055609)	2.37035e-09	1.58132	SLC27A1 (ENSG00000130304)	1.68145e-12	1.81788				ARRB1 (ENSG00000137486)	1.23636e-15	1.77169				MTM1 (ENSG00000171100)	1.22981e-56	2.33826	TAF1 (ENSG00000147133)	6.03389e-15	1.65471
1912	RAPGEF6 (ENSG00000158987)	2.39516e-09	2.08252	PML (ENSG00000140464)	1.74223e-12	1.56528				UBE2W (ENSG00000104343)	1.24585e-15	1.50333				RASSF8 (ENSG00000123094)	1.31401e-56	1.89312	KDM5D (ENSG00000012817)	6.04954e-15	1.86371
1913	PWAR6 (ENSG00000257151)	2.40219e-09	1.62413	SH3TC2-DT (ENSG00000250072)	1.75723e-12	1.92529				PPP2R5A (ENSG00000066027)	1.29723e-15	1.6927				SLC4A2 (ENSG00000164889)	1.32576e-56	1.5973	NAA30 (ENSG00000139977)	6.19043e-15	1.76816
1914	CD79B (ENSG00000007312)	2.44226e-09	2.31037	BRWD3 (ENSG00000165288)	1.87602e-12	1.54706				RPS27L (ENSG00000185088)	1.32042e-15	1.69315				TP53INP1 (ENSG00000164938)	1.38956e-56	1.58362	ASL (ENSG00000126522)	6.26362e-15	1.63419
1915	TNFRSF14 (ENSG00000157873)	2.45414e-09	2.53107	AMPD2 (ENSG00000116337)	1.99776e-12	1.57464				C1QTNF6 (ENSG00000133466)	1.36887e-15	1.64329				RAB35 (ENSG00000111737)	1.41728e-56	1.71814	TNKS2 (ENSG00000107854)	6.26874e-15	1.63815
1916	STX12 (ENSG00000117758)	2.50529e-09	1.63948	MOSPD2 (ENSG00000130150)	2.00592e-12	1.85087				HIPK1 (ENSG00000163349)	1.37746e-15	1.57789				EXD2 (ENSG00000081177)	1.42119e-56	1.94869	GAB1 (ENSG00000109458)	6.29908e-15	1.63754
1917	AC007952.5 (ENSG00000262292)	2.54511e-09	2.30548	FERMT3 (ENSG00000149781)	2.26887e-12	1.93776				RAP2B (ENSG00000181467)	1.38202e-15	1.54207				ICAM3 (ENSG00000076662)	1.47843e-56	1.86005	STS (ENSG00000101846)	6.41219e-15	2.27381
1918	FRMPD2 (ENSG00000170324)	2.59444e-09	1.91459	EXD2 (ENSG00000081177)	2.39807e-12	1.61801				STRBP (ENSG00000165209)	1.39953e-15	1.5767				MBOAT2 (ENSG00000143797)	1.51143e-56	1.65354	AC004951.1 (ENSG00000228434)	6.6065e-15	2.07375
1919	Z99916.3 (ENSG00000279298)	2.59625e-09	1.68562	FXR2 (ENSG00000129245)	2.63629e-12	1.557				SLC4A1AP (ENSG00000163798)	1.43425e-15	1.59801				CMPK2 (ENSG00000134326)	1.53625e-56	2.85983	ARMC7 (ENSG00000125449)	6.6901e-15	1.8518
1920	SMARCA2 (ENSG00000080503)	2.61113e-09	1.74885	PNPO (ENSG00000108439)	2.87358e-12	1.96135				PQLC2L (ENSG00000174899)	1.44206e-15	2.5555				TFPT (ENSG00000105619)	1.58546e-56	1.66835	PCSK6 (ENSG00000140479)	6.84792e-15	2.46328
1921	RHOH (ENSG00000168421)	2.72748e-09	2.16831	C22orf34 (ENSG00000188511)	2.98041e-12	1.81816				RABGGTA (ENSG00000100949)	1.46495e-15	1.66612				AP000459.2 (ENSG00000228592)	1.78353e-56	3.15124	PRR29-AS1 (ENSG00000264954)	6.94478e-15	2.51169
1922	DHTKD1 (ENSG00000181192)	2.86299e-09	1.84971	EPDR1 (ENSG00000086289)	2.99616e-12	1.97167				ZNF792 (ENSG00000180884)	1.54173e-15	2.05899				TMEM150C (ENSG00000249242)	1.7916e-56	2.47679	GORASP1 (ENSG00000114745)	7.31092e-15	1.5869
1923	SFXN5 (ENSG00000144040)	2.94628e-09	1.9838	FAM171A2 (ENSG00000161682)	3.26986e-12	1.56488				POLR2L (ENSG00000177700)	1.57757e-15	1.66446				C12orf49 (ENSG00000111412)	1.80702e-56	1.66294	TMEM33 (ENSG00000109133)	7.51836e-15	1.57504
1924	SYN2 (ENSG00000157152)	3.48992e-09	2.0792	BAIAP2 (ENSG00000175866)	3.33951e-12	1.62213				ATG16L1 (ENSG00000085978)	1.60564e-15	1.75251				ZFAND5 (ENSG00000107372)	1.8236e-56	1.55388	UBE2F (ENSG00000184182)	7.62306e-15	1.52007
1925	ZNF785 (ENSG00000197162)	3.50468e-09	1.85349	YOD1 (ENSG00000180667)	3.34349e-12	1.77835				PANK3 (ENSG00000120137)	1.7206e-15	1.55918				C18orf25 (ENSG00000152242)	1.98453e-56	1.919	PLA2G12A (ENSG00000123739)	7.91182e-15	1.77605
1926	ZNF800 (ENSG00000048405)	3.52473e-09	1.91573	APOD (ENSG00000189058)	3.41187e-12	2.74644				ADA (ENSG00000196839)	1.81285e-15	1.64801				STX12 (ENSG00000117758)	2.03187e-56	1.61242	TCAIM (ENSG00000179152)	8.62122e-15	1.68821
1927	NMI (ENSG00000123609)	3.65402e-09	1.80743	ZMIZ1 (ENSG00000108175)	3.712e-12	1.50161				MT-ND3 (ENSG00000198840)	1.83307e-15	1.54231				KDM2A (ENSG00000173120)	2.48404e-56	1.50657	ATP6V1C1 (ENSG00000155097)	9.04424e-15	1.61893
1928	SLC25A37 (ENSG00000147454)	3.70211e-09	1.77849	ENPP1 (ENSG00000197594)	3.74132e-12	1.86441				SLC46A1 (ENSG00000076351)	1.84017e-15	2.19252				INO80D (ENSG00000114933)	2.68089e-56	1.74756	AP1AR (ENSG00000138660)	9.21871e-15	1.55703
1929	UCK2 (ENSG00000143179)	3.73687e-09	1.71985	RANBP10 (ENSG00000141084)	3.93071e-12	1.68456				FAM57A (ENSG00000167695)	1.84731e-15	1.60279				ARF6 (ENSG00000165527)	2.90458e-56	1.54095	LMBRD1 (ENSG00000168216)	9.24711e-15	1.66594
1930	RAB10 (ENSG00000084733)	3.77079e-09	1.50907	SYVN1 (ENSG00000162298)	4.63637e-12	1.68187				EFHD2 (ENSG00000142634)	1.85596e-15	1.70298				RASA2 (ENSG00000155903)	2.92009e-56	1.77817	RAP1GDS1 (ENSG00000138698)	9.52178e-15	1.5206
1931	CEACAM21 (ENSG00000007129)	3.83654e-09	2.21509	PRRG1 (ENSG00000130962)	4.79823e-12	1.55626				TMEM154 (ENSG00000170006)	1.85841e-15	2.27112				TBCD (ENSG00000141556)	3.16815e-56	1.71021	TMEM102 (ENSG00000181284)	9.61232e-15	2.28166
1932	LINC01704 (ENSG00000231666)	3.88548e-09	1.99163	AC112220.4 (ENSG00000271643)	4.84491e-12	1.96125				UCK2 (ENSG00000143179)	1.94139e-15	1.64193				TTC29 (ENSG00000137473)	3.25315e-56	2.86258	YKT6 (ENSG00000106636)	9.72458e-15	1.57393
1933	ZNF621 (ENSG00000172888)	3.96608e-09	1.89698	EPHB1 (ENSG00000154928)	5.07116e-12	2.14579				AC015819.2 (ENSG00000278607)	1.98117e-15	2.19677				SH3PXD2B (ENSG00000174705)	3.53863e-56	1.65641	EEPD1 (ENSG00000122547)	1.03915e-14	2.79876
1934	MUC20 (ENSG00000176945)	4.03856e-09	2.11385	SMIM10L2A (ENSG00000178947)	5.31142e-12	2.29332				SLC12A6 (ENSG00000140199)	2.01921e-15	2.007				ARHGAP26 (ENSG00000145819)	3.98165e-56	1.63385	TMEM205 (ENSG00000105518)	1.0521e-14	1.54467
1935	EPOR (ENSG00000187266)	4.05242e-09	1.76595	KIAA1468 (ENSG00000134444)	5.5206e-12	1.70337				TCTN3 (ENSG00000119977)	2.03102e-15	1.59506				ITGB3 (ENSG00000259207)	4.00753e-56	2.75779	DDB2 (ENSG00000134574)	1.05915e-14	1.62044
1936	KIAA1211L (ENSG00000196872)	4.07158e-09	2.52213	TRPM4 (ENSG00000130529)	5.94217e-12	1.65148				ATRN (ENSG00000088812)	2.0623e-15	1.63155				DNAJC13 (ENSG00000138246)	4.33272e-56	1.58133	JPT2 (ENSG00000206053)	1.07563e-14	1.59063
1937	GIPC2 (ENSG00000137960)	4.09432e-09	2.01472	ARSA (ENSG00000100299)	6.37946e-12	1.65609				JPT2 (ENSG00000206053)	2.12467e-15	1.50205				COL13A1 (ENSG00000197467)	4.55671e-56	2.54242	UCK2 (ENSG00000143179)	1.08749e-14	1.87707
1938	XYLT2 (ENSG00000015532)	4.24623e-09	1.74861	SPPL2A (ENSG00000138600)	6.40345e-12	1.51773				HIST1H2BJ (ENSG00000124635)	2.22089e-15	2.27299				FBXW2 (ENSG00000119402)	5.15583e-56	1.56526	FMNL1 (ENSG00000184922)	1.08836e-14	2.30725
1939	AIDA (ENSG00000186063)	4.47289e-09	1.59262	HOXD8 (ENSG00000175879)	6.85019e-12	1.62792				FBXW7 (ENSG00000109670)	2.24742e-15	1.63306				ALKBH5 (ENSG00000091542)	5.39175e-56	1.59522	TNFRSF10C (ENSG00000173535)	1.10283e-14	2.95676
1940	SALL1 (ENSG00000103449)	4.47831e-09	1.99325	TRADD (ENSG00000102871)	6.86032e-12	1.64811				XPO7 (ENSG00000130227)	2.32092e-15	1.55852				APMAP (ENSG00000101474)	5.84311e-56	1.56247	FOCAD (ENSG00000188352)	1.11975e-14	1.56394
1941	CC2D1B (ENSG00000154222)	4.56051e-09	1.86313	RAB12 (ENSG00000206418)	6.9353e-12	1.61213				SCML1 (ENSG00000047634)	2.34444e-15	1.58581				FYCO1 (ENSG00000163820)	6.0916e-56	2.05724	TSC2 (ENSG00000103197)	1.12022e-14	1.52925
1942	SEMA4B (ENSG00000185033)	4.56449e-09	1.88625	SEC14L6 (ENSG00000214491)	7.36015e-12	2.01385				GJB3 (ENSG00000188910)	2.56696e-15	2.82133				PLEKHB2 (ENSG00000115762)	6.20986e-56	1.56662	LMAN2 (ENSG00000169223)	1.13562e-14	1.501
1943	TOR1AIP2 (ENSG00000169905)	4.66274e-09	1.51357	ZZEF1 (ENSG00000074755)	7.92806e-12	1.56388				AC036214.1 (ENSG00000249328)	2.58311e-15	2.36962				KHDC4 (ENSG00000132680)	6.22568e-56	1.67396	ASXL2 (ENSG00000143970)	1.13835e-14	1.73507
1944	TUBB2B (ENSG00000137285)	4.66997e-09	1.52024	SLC46A1 (ENSG00000076351)	8.14123e-12	1.80234				ARL11 (ENSG00000152213)	2.58739e-15	2.879				TPRG1L (ENSG00000158109)	6.31871e-56	1.77672	ABHD2 (ENSG00000140526)	1.21496e-14	1.80228
1945	AC006262.2 (ENSG00000269729)	4.8373e-09	1.567	PIK3CB (ENSG00000051382)	8.17051e-12	1.96551				FCHO2 (ENSG00000157107)	2.6331e-15	1.63688				ZFYVE28 (ENSG00000159733)	6.70069e-56	3.07998	POLG (ENSG00000140521)	1.2174e-14	1.68895
1946	GRK2 (ENSG00000173020)	4.85088e-09	1.6394	TAF1C (ENSG00000103168)	8.27914e-12	1.62626				RNF111 (ENSG00000157450)	2.71181e-15	1.77536				NUP58 (ENSG00000139496)	6.88666e-56	1.58968	ERC2 (ENSG00000187672)	1.21937e-14	2.72868
1947	RARG (ENSG00000172819)	4.91931e-09	1.76948	PRUNE2 (ENSG00000106772)	9.06044e-12	2.27364				SAFB2 (ENSG00000130254)	2.81638e-15	1.5096				HOOK3 (ENSG00000168172)	7.34011e-56	1.52005	MMS19 (ENSG00000155229)	1.28459e-14	1.69467
1948	UBAP2 (ENSG00000137073)	4.98173e-09	1.65894	RGP1 (ENSG00000107185)	9.09416e-12	1.56157				SLC25A16 (ENSG00000122912)	2.86802e-15	1.86488				GABPB1 (ENSG00000104064)	8.26808e-56	1.79738	SMG7 (ENSG00000116698)	1.35485e-14	1.53112
1949	EMC10 (ENSG00000161671)	4.9868e-09	1.57182	TOR1AIP1 (ENSG00000143337)	9.18324e-12	1.51953				VRK3 (ENSG00000105053)	2.94193e-15	1.51286				CPNE8 (ENSG00000139117)	9.77053e-56	1.63515	SEC11C (ENSG00000166562)	1.36439e-14	1.50276
1950	SEMA4F (ENSG00000135622)	5.03183e-09	1.83084	BTBD1 (ENSG00000064726)	9.2052e-12	1.50928				GBP4 (ENSG00000162654)	2.96095e-15	2.17803				JMJD6 (ENSG00000070495)	1.14577e-55	1.79185	RETSAT (ENSG00000042445)	1.37566e-14	1.84486
1951	AREL1 (ENSG00000119682)	5.06397e-09	1.69979	SLC9A9 (ENSG00000181804)	9.29354e-12	1.89187				LMAN2 (ENSG00000169223)	3.07738e-15	1.50654				RCOR1 (ENSG00000089902)	1.22366e-55	1.56641	TMEM68 (ENSG00000167904)	1.41825e-14	1.61336
1952	TM7SF3 (ENSG00000064115)	5.17636e-09	1.66866	LNX2 (ENSG00000139517)	9.84094e-12	2.07047				MGAT4A (ENSG00000071073)	3.20138e-15	1.90461				NAA30 (ENSG00000139977)	1.51163e-55	1.77985	ZNF444 (ENSG00000167685)	1.42059e-14	1.54788
1953	TTC7B (ENSG00000165914)	5.2421e-09	1.69068	ACBD5 (ENSG00000107897)	1.0862e-11	1.54476				MT-ND4L (ENSG00000212907)	3.24888e-15	1.63283				INTS6 (ENSG00000102786)	1.59507e-55	1.53528	MAMLD1 (ENSG00000013619)	1.4788e-14	2.77491
1954	SLC29A1 (ENSG00000112759)	5.43533e-09	1.93796	IPPK (ENSG00000127080)	1.08829e-11	1.95321				RABIF (ENSG00000183155)	3.2571e-15	1.75455				SUFU (ENSG00000107882)	1.68053e-55	1.94	MFSD5 (ENSG00000182544)	1.48782e-14	1.7544
1955	EXOC8 (ENSG00000116903)	5.4536e-09	2.11808	AC092757.3 (ENSG00000277144)	1.09503e-11	2.12745				LMX1B (ENSG00000136944)	3.25846e-15	2.91295				AC100803.3 (ENSG00000271959)	1.79544e-55	2.57971	TRAPPC6B (ENSG00000182400)	1.51795e-14	1.511
1956	MANCR (ENSG00000231298)	5.79291e-09	2.17578	RIPK1 (ENSG00000137275)	1.12984e-11	1.65439				ACR (ENSG00000100312)	3.56391e-15	2.48412				ST6GALNAC1 (ENSG00000070526)	2.00342e-55	2.63218	NPTN (ENSG00000156642)	1.52008e-14	1.61701
1957	KCTD15 (ENSG00000153885)	5.91292e-09	1.67711	SLC22A4 (ENSG00000197208)	1.17e-11	2.29072				MTPN (ENSG00000105887)	3.62439e-15	1.59512				CACUL1 (ENSG00000151893)	2.0413e-55	1.54092	UHRF1BP1 (ENSG00000065060)	1.52435e-14	2.06046
1958	CMTM2 (ENSG00000140932)	6.00588e-09	1.95489	REPS2 (ENSG00000169891)	1.17815e-11	2.22925				LRRC34 (ENSG00000171757)	3.643e-15	2.51538				EXOC1 (ENSG00000090989)	2.14968e-55	1.59619	FCHO2 (ENSG00000157107)	1.54646e-14	1.72181
1959	SHROOM2 (ENSG00000146950)	6.56047e-09	1.93468	SBNO2 (ENSG00000064932)	1.18553e-11	1.66959				IL16 (ENSG00000172349)	3.69667e-15	2.22517				RPGR (ENSG00000156313)	2.35892e-55	1.8357	CAMTA2 (ENSG00000108509)	1.5688e-14	1.98204
1960	C5AR2 (ENSG00000134830)	6.66838e-09	2.17975	LINC01094 (ENSG00000251442)	1.21144e-11	1.7905				DCAF8 (ENSG00000132716)	3.74215e-15	1.5227				SLC7A11 (ENSG00000151012)	2.39529e-55	2.56154	PLAU (ENSG00000122861)	1.5942e-14	1.7948
1961	HDAC4 (ENSG00000068024)	6.7124e-09	1.94083	LRFN3 (ENSG00000126243)	1.25565e-11	1.74028				BRCC3 (ENSG00000185515)	3.85795e-15	1.56328				CCNJL (ENSG00000135083)	2.52121e-55	1.96858	RASA1 (ENSG00000145715)	1.61534e-14	1.54039
1962	TSPAN17 (ENSG00000048140)	6.76234e-09	1.80408	EPB41L4A-DT (ENSG00000278921)	1.27381e-11	2.47387				ARHGAP26 (ENSG00000145819)	3.94033e-15	1.59985				SBNO2 (ENSG00000064932)	2.70098e-55	1.8519	MARF1 (ENSG00000166783)	1.66748e-14	1.53508
1963	ADAMTS4 (ENSG00000158859)	6.92965e-09	1.96885	ZNF33B (ENSG00000196693)	1.31892e-11	1.58375				ARNTL2 (ENSG00000029153)	4.04228e-15	2.41107				ATP8B2 (ENSG00000143515)	3.00645e-55	1.77814	GRAMD1C (ENSG00000178075)	1.75888e-14	2.22944
1964	EPHB1 (ENSG00000154928)	6.99939e-09	2.30367	LEMD3 (ENSG00000174106)	1.31962e-11	1.52278				ATOX1 (ENSG00000177556)	4.05808e-15	1.69372				STS (ENSG00000101846)	3.14782e-55	2.42499	MTMR9 (ENSG00000104643)	1.79561e-14	1.51432
1965	SGSM1 (ENSG00000167037)	7.04178e-09	2.22264	GCH1 (ENSG00000131979)	1.3554e-11	2.00671				ACSF3 (ENSG00000176715)	4.06307e-15	1.66751				SLC25A32 (ENSG00000164933)	3.28949e-55	1.76713	ZZEF1 (ENSG00000074755)	1.81194e-14	1.86764
1966	FAM184A (ENSG00000111879)	7.10784e-09	2.57622	STAT5A (ENSG00000126561)	1.35825e-11	1.93067				MPP5 (ENSG00000072415)	4.09133e-15	1.73544				AC010737.1 (ENSG00000229308)	4.40713e-55	3.27776	ZCCHC2 (ENSG00000141664)	1.82028e-14	1.84735
1967	ABCA7 (ENSG00000064687)	7.24371e-09	2.23132	RUNX3 (ENSG00000020633)	1.38244e-11	2.61122				FMNL1 (ENSG00000184922)	4.11796e-15	2.21958				PHLDA1 (ENSG00000139289)	4.43607e-55	1.72027	MSL1 (ENSG00000188895)	1.8367e-14	1.50866
1968	PLIN5 (ENSG00000214456)	7.32381e-09	1.75043	TMEM185A (ENSG00000269556)	1.38345e-11	1.60324				SAT1 (ENSG00000130066)	4.12567e-15	1.54262				PPP6R3 (ENSG00000110075)	4.98586e-55	1.50156	PWWP2B (ENSG00000171813)	1.86887e-14	1.60054
1969	HACD4 (ENSG00000188921)	7.55115e-09	2.17226	AC078883.3 (ENSG00000232788)	1.41136e-11	2.03394				CSRNP2 (ENSG00000110925)	4.16282e-15	1.69712				ATP6V1A (ENSG00000114573)	5.27172e-55	1.70454	RANBP2 (ENSG00000153201)	1.9005e-14	1.52498
1970	SGMS1 (ENSG00000198964)	7.73065e-09	1.80553	SFXN5 (ENSG00000144040)	1.41363e-11	1.64675				NNT (ENSG00000112992)	4.24759e-15	1.64338				STK4 (ENSG00000101109)	5.44185e-55	1.60885	ZFYVE1 (ENSG00000165861)	1.9481e-14	1.66668
1971	PLEKHG5 (ENSG00000171680)	7.92746e-09	1.88353	SNX19 (ENSG00000120451)	1.41691e-11	1.56759				AL356489.3 (ENSG00000281128)	4.31088e-15	2.44909				KDM4B (ENSG00000127663)	5.61962e-55	1.58982	RUFY2 (ENSG00000204130)	1.97106e-14	1.57261
1972	AC112220.4 (ENSG00000271643)	8.08012e-09	2.38016	SLC25A29 (ENSG00000197119)	1.43467e-11	1.59337				CTNS (ENSG00000040531)	4.34388e-15	1.97951				GATA6 (ENSG00000141448)	6.32223e-55	1.79002	TCTEX1D1 (ENSG00000152760)	2.01311e-14	1.9136
1973	MAN2B2 (ENSG00000013288)	8.10205e-09	2.12788	AL365181.3 (ENSG00000272405)	1.52204e-11	2.71859				ADPGK (ENSG00000159322)	4.82705e-15	1.5345				ANKRD37 (ENSG00000186352)	6.84939e-55	1.6259	MAN2C1 (ENSG00000140400)	2.03695e-14	1.68416
1974	PLPPR2 (ENSG00000105520)	8.10384e-09	1.61071	PRR29-AS1 (ENSG00000264954)	1.53324e-11	1.78028				CD164 (ENSG00000135535)	4.85145e-15	1.52252				PCNX1 (ENSG00000100731)	7.71511e-55	1.58567	AP5M1 (ENSG00000053770)	2.06883e-14	1.63766
1975	LRRC8C-DT (ENSG00000231999)	8.20673e-09	2.03843	FAM126B (ENSG00000155744)	1.55057e-11	1.50978				NTNG1 (ENSG00000162631)	4.87466e-15	2.56952				PLEKHM1 (ENSG00000225190)	7.87361e-55	2.08491	BNC1 (ENSG00000169594)	2.07841e-14	2.70698
1976	PRKAR2B (ENSG00000005249)	8.53604e-09	1.69083	CPNE8 (ENSG00000139117)	1.55909e-11	1.50625				TYK2 (ENSG00000105397)	4.9481e-15	1.60519				FERMT3 (ENSG00000149781)	8.23423e-55	2.63935	ANKFY1 (ENSG00000185722)	2.28445e-14	1.65801
1977	TXNDC11 (ENSG00000153066)	8.72773e-09	1.71585	UHRF2 (ENSG00000147854)	1.56588e-11	1.61753				MTMR9 (ENSG00000104643)	4.95418e-15	1.55179				CHD8 (ENSG00000100888)	8.40576e-55	1.51092	IFIH1 (ENSG00000115267)	2.30796e-14	2.38079
1978	ZNF587 (ENSG00000198466)	8.79144e-09	1.87249	USP6NL (ENSG00000148429)	1.60707e-11	1.71839				FAM84B (ENSG00000168672)	5.14942e-15	1.66275				SCYL2 (ENSG00000136021)	8.65592e-55	1.64669	NIPA2 (ENSG00000140157)	2.40732e-14	1.56127
1979	MINK1 (ENSG00000141503)	9.12137e-09	1.71071	SIAE (ENSG00000110013)	1.6125e-11	1.99258				GALNT1 (ENSG00000141429)	5.35236e-15	1.53414				KPNA6 (ENSG00000025800)	9.08788e-55	1.51812	DPY19L4 (ENSG00000156162)	2.54128e-14	1.50965
1980	GPR146 (ENSG00000164849)	9.56166e-09	2.37637	CRY2 (ENSG00000121671)	1.67406e-11	1.7737				CSNK1G1 (ENSG00000169118)	5.46454e-15	1.53896				TMEM173 (ENSG00000184584)	9.80747e-55	2.06711	CITED4 (ENSG00000179862)	2.76355e-14	1.97839
1981	LEPROTL1 (ENSG00000104660)	9.64392e-09	1.63308	DOLK (ENSG00000175283)	1.76427e-11	1.60185				ZNF439 (ENSG00000171291)	5.63854e-15	2.79323				CLSTN1 (ENSG00000171603)	1.16605e-54	1.50563	PRR14L (ENSG00000183530)	2.88833e-14	1.64077
1982	RALA (ENSG00000006451)	9.8524e-09	1.50167	TPRG1L (ENSG00000158109)	1.80846e-11	1.52934				PRKX (ENSG00000183943)	5.91227e-15	1.56756				CPT1A (ENSG00000110090)	1.35622e-54	1.88579	USP15 (ENSG00000135655)	2.93305e-14	1.53243
1983	KLF13 (ENSG00000169926)	9.87876e-09	1.51059	NEK10 (ENSG00000163491)	1.82744e-11	2.36801				GBE1 (ENSG00000114480)	6.16763e-15	1.61253				AL365181.3 (ENSG00000272405)	1.39051e-54	3.09164	POC1B (ENSG00000139323)	2.95312e-14	1.70902
1984	AC093915.1 (ENSG00000270540)	1.04217e-08	2.36808	MGAT5B (ENSG00000167889)	1.88616e-11	2.00371				EML3 (ENSG00000149499)	6.21496e-15	1.56556				SLC39A9 (ENSG00000029364)	1.43965e-54	1.7457	AP000695.2 (ENSG00000233818)	2.97279e-14	2.48241
1985	AC008264.2 (ENSG00000273489)	1.0512e-08	2.40961	SOCS4 (ENSG00000180008)	2.05717e-11	1.63749				ATP9A (ENSG00000054793)	6.4244e-15	1.68207				JPH3 (ENSG00000154118)	1.60002e-54	1.84562	CD24 (ENSG00000272398)	3.02523e-14	1.66571
1986	ARFGEF2 (ENSG00000124198)	1.05404e-08	1.79859	TMEM68 (ENSG00000167904)	2.11518e-11	1.59083				ABTB2 (ENSG00000166016)	6.59413e-15	1.81484				PLEKHA8 (ENSG00000106086)	1.62917e-54	1.61272	DNAJC13 (ENSG00000138246)	3.07596e-14	1.50513
1987	EVA1A (ENSG00000115363)	1.06724e-08	1.62891	RASSF5 (ENSG00000266094)	2.16088e-11	1.88973				KTN1 (ENSG00000126777)	6.59431e-15	1.59423				RASSF7 (ENSG00000099849)	1.95473e-54	2.3108	CYTH1 (ENSG00000108669)	3.09041e-14	1.72746
1988	ZDBF2 (ENSG00000204186)	1.07856e-08	1.77288	LRIG1 (ENSG00000144749)	2.24738e-11	1.9063				CPSF1 (ENSG00000071894)	6.90304e-15	1.65058				MOSMO (ENSG00000185716)	1.97877e-54	1.65941	BTN2A1 (ENSG00000112763)	3.1397e-14	1.51538
1989	MAP3K10 (ENSG00000130758)	1.09867e-08	1.8187	SFMBT2 (ENSG00000198879)	2.39055e-11	1.73023				PIK3C2A (ENSG00000011405)	7.94459e-15	1.51418				HERC2 (ENSG00000128731)	2.2001e-54	1.53126	AC005332.7 (ENSG00000278730)	3.2063e-14	1.91086
1990	PILRB (ENSG00000121716)	1.1285e-08	1.83163	MAN2A2 (ENSG00000196547)	2.50053e-11	1.55289				SPRTN (ENSG00000010072)	9.07711e-15	1.71584				EXOC8 (ENSG00000116903)	2.5658e-54	2.38022	HSPA12B (ENSG00000132622)	3.24819e-14	2.07603
1991	TNIP1 (ENSG00000145901)	1.13023e-08	1.5321	PRSS2 (ENSG00000275896)	2.53721e-11	3.29593				TMEM219 (ENSG00000149932)	9.10072e-15	1.56559				GPD2 (ENSG00000115159)	2.64898e-54	2.26466	WDR47 (ENSG00000085433)	3.36726e-14	2.0429
1992	MFSD1 (ENSG00000118855)	1.17031e-08	1.80657	RP2 (ENSG00000102218)	2.57639e-11	1.62761				ST20 (ENSG00000180953)	9.37729e-15	1.56766				LPCAT1 (ENSG00000153395)	2.93048e-54	1.62324	RAB5C (ENSG00000108774)	3.38125e-14	1.52414
1993	IFNAR2 (ENSG00000159110)	1.17554e-08	1.68371	SLC27A4 (ENSG00000167114)	2.65504e-11	1.66034				C7orf43 (ENSG00000146826)	9.58817e-15	2.15095				MAN2B2 (ENSG00000013288)	3.077e-54	1.98768	AL138689.2 (ENSG00000284966)	3.43268e-14	3.14478
1994	RASSF5 (ENSG00000266094)	1.18538e-08	1.89199	KCNJ15 (ENSG00000157551)	2.66563e-11	2.03941				IGFBP1 (ENSG00000146678)	9.69233e-15	2.35082				RASSF5 (ENSG00000266094)	3.73595e-54	2.34131	ME3 (ENSG00000151376)	3.44655e-14	2.09001
1995	CA13 (ENSG00000185015)	1.18809e-08	1.99352	C2orf76 (ENSG00000186132)	3.10104e-11	1.69162				AC015819.1 (ENSG00000273669)	1.04257e-14	1.66529				VCPIP1 (ENSG00000175073)	4.08467e-54	1.86721	FUCA1 (ENSG00000179163)	3.53276e-14	1.52844
1996	SLC48A1 (ENSG00000211584)	1.19413e-08	1.73329	ABCA4 (ENSG00000198691)	3.30477e-11	2.25423				ZNF800 (ENSG00000048405)	1.059e-14	1.69314				APH1B (ENSG00000138613)	4.83923e-54	1.84083	ZFYVE26 (ENSG00000072121)	3.80351e-14	1.93344
1997	PPP4R1 (ENSG00000154845)	1.19547e-08	1.5813	FASTKD1 (ENSG00000138399)	3.47653e-11	1.73175				MOB2 (ENSG00000182208)	1.06167e-14	1.58303				PNPLA8 (ENSG00000135241)	5.09952e-54	1.56448	CIPC (ENSG00000198894)	3.9127e-14	1.82977
1998	TRAK2 (ENSG00000115993)	1.19795e-08	1.76286	ESRRA (ENSG00000173153)	3.81617e-11	1.58151				TMEM208 (ENSG00000168701)	1.09819e-14	1.52837				SLC12A7 (ENSG00000113504)	5.38709e-54	1.81706	EVI2B (ENSG00000185862)	3.92195e-14	2.07252
1999	DNAJB2 (ENSG00000135924)	1.19837e-08	1.67708	TRAPPC8 (ENSG00000153339)	3.83629e-11	1.5491				ARF3 (ENSG00000134287)	1.14583e-14	1.59031				SPAST (ENSG00000021574)	6.18185e-54	1.69543	AC078883.1 (ENSG00000225205)	3.99676e-14	2.19531
2000	AL035071.1 (ENSG00000260257)	1.20226e-08	1.80263	ZNF33A (ENSG00000189180)	3.93433e-11	1.6101				SP100 (ENSG00000067066)	1.23975e-14	1.63384				PRRG1 (ENSG00000130962)	6.44844e-54	1.7983	TMUB2 (ENSG00000168591)	4.26735e-14	1.56494
2001	AC068338.3 (ENSG00000275645)	1.22231e-08	1.92639	GNA13 (ENSG00000120063)	3.97114e-11	1.54364				C1orf216 (ENSG00000142686)	1.25558e-14	1.67433				ZYG11B (ENSG00000162378)	6.85402e-54	1.5908	BAG3 (ENSG00000151929)	4.30879e-14	1.52205
2002	ABHD17B (ENSG00000107362)	1.23438e-08	1.90218	ARMC7 (ENSG00000125449)	3.97615e-11	1.76532				SEC23IP (ENSG00000107651)	1.26213e-14	1.5673				DYRK1A (ENSG00000157540)	7.27947e-54	1.52699	IPO13 (ENSG00000117408)	4.46827e-14	1.7442
2003	UNC93B1 (ENSG00000110057)	1.27481e-08	1.92274	PUDP (ENSG00000130021)	4.07013e-11	1.80629				ABCC5 (ENSG00000114770)	1.2633e-14	1.5376				TSPAN9 (ENSG00000011105)	8.00218e-54	1.60769	LINC02101 (ENSG00000248132)	4.68213e-14	2.12798
2004	CTNNBIP1 (ENSG00000178585)	1.28412e-08	1.5734	TPRA1 (ENSG00000163870)	4.33033e-11	1.50184				FUT1 (ENSG00000174951)	1.26783e-14	2.38208				FAM208A (ENSG00000163946)	8.17968e-54	1.62458	CDC42BPA (ENSG00000143776)	4.69012e-14	1.53211
2005	ZNF160 (ENSG00000170949)	1.286e-08	1.76256	USP25 (ENSG00000155313)	4.75722e-11	1.76808				RAB5C (ENSG00000108774)	1.32855e-14	1.61383				BCL2L1 (ENSG00000171552)	9.32617e-54	1.67476	FAM171B (ENSG00000144369)	4.76903e-14	1.63799
2006	TMEM9B (ENSG00000175348)	1.28811e-08	1.56481	AC007998.3 (ENSG00000267583)	4.80753e-11	2.01038				ZFYVE26 (ENSG00000072121)	1.40707e-14	1.79531				SLC27A4 (ENSG00000167114)	9.79978e-54	2.0305	LMTK2 (ENSG00000164715)	4.96006e-14	1.81153
2007	ANO8 (ENSG00000074855)	1.29721e-08	1.86633	GABRD (ENSG00000187730)	5.46752e-11	1.90815				CPPED1 (ENSG00000103381)	1.54695e-14	1.57717				MEF2D (ENSG00000116604)	1.06285e-53	1.55867	NEK3 (ENSG00000136098)	4.9899e-14	1.67108
2008	PTPN11 (ENSG00000179295)	1.33404e-08	1.53696	TMEM100 (ENSG00000166292)	5.5549e-11	2.02044				RASSF8-AS1 (ENSG00000246695)	1.5652e-14	1.73194				SNX12 (ENSG00000147164)	1.25515e-53	1.69676	SYVN1 (ENSG00000162298)	5.04244e-14	1.67751
2009	FADS3 (ENSG00000221968)	1.34292e-08	1.83435	C9orf43 (ENSG00000157653)	5.57694e-11	2.12866				TMEM33 (ENSG00000109133)	1.592e-14	1.5468				PLPPR2 (ENSG00000105520)	1.28012e-53	1.64753	PTCHD1 (ENSG00000165186)	5.05771e-14	1.81373
2010	SEC16A (ENSG00000148396)	1.35541e-08	1.56193	UBE3C (ENSG00000009335)	5.67386e-11	1.58395				RREB1 (ENSG00000124782)	1.61976e-14	1.55021				ZMIZ2 (ENSG00000122515)	1.44115e-53	1.81234	TMED5 (ENSG00000117500)	5.08435e-14	1.51047
2011	CAB39 (ENSG00000135932)	1.42141e-08	1.57171	DUSP22 (ENSG00000112679)	5.76071e-11	1.52861				TSC2 (ENSG00000103197)	1.62844e-14	1.50861				ABCA4 (ENSG00000198691)	1.46063e-53	2.577	C10orf25 (ENSG00000165511)	5.26493e-14	2.2617
2012	HTT (ENSG00000197386)	1.42849e-08	1.75723	EXOC8 (ENSG00000116903)	5.76547e-11	1.95021				ZDHHC7 (ENSG00000153786)	1.63301e-14	1.5484				CDC42BPA (ENSG00000143776)	1.53931e-53	1.50339	BECN1 (ENSG00000126581)	5.3237e-14	1.6002
2013	CCDC144A (ENSG00000170160)	1.47024e-08	2.31967	EDA (ENSG00000158813)	6.36679e-11	1.80217				HIST2H2BE (ENSG00000184678)	1.64675e-14	1.78981				SOS1 (ENSG00000115904)	1.70467e-53	1.59479	EHD2 (ENSG00000024422)	5.37771e-14	1.57014
2014	KAT2B (ENSG00000114166)	1.49546e-08	2.1129	RASGRF2-AS1 (ENSG00000251450)	6.36739e-11	1.92662				TARBP1 (ENSG00000059588)	1.75407e-14	1.50434				TXNRD1 (ENSG00000198431)	1.72721e-53	1.60575	LINC02583 (ENSG00000187600)	5.59025e-14	1.54454
2015	SRGAP2C (ENSG00000171943)	1.50197e-08	1.76009	LINC00920 (ENSG00000246898)	6.37317e-11	1.76619				STXBP1 (ENSG00000136854)	1.90391e-14	1.55223				INO80C (ENSG00000153391)	2.30635e-53	1.7552	ZNF347 (ENSG00000197937)	5.8127e-14	2.08366
2016	BCL10 (ENSG00000142867)	1.51333e-08	1.58546	RMND5B (ENSG00000145916)	6.3801e-11	1.59396				FKBP15 (ENSG00000119321)	1.9893e-14	1.55766				SELENOW (ENSG00000178980)	2.39514e-53	1.56724	MTM1 (ENSG00000171100)	6.00634e-14	2.17982
2017	ARRDC1 (ENSG00000197070)	1.54135e-08	1.8582	SLC10A3 (ENSG00000126903)	6.44152e-11	1.67693				AL049552.1 (ENSG00000234084)	2.01003e-14	1.52724				RECQL (ENSG00000004700)	2.62219e-53	1.55421	DCAF6 (ENSG00000143164)	6.10975e-14	1.52235
2018	LINC02073 (ENSG00000267452)	1.56562e-08	1.95947	SLC12A9 (ENSG00000146828)	6.65893e-11	1.65698				ARHGAP45 (ENSG00000180448)	2.05567e-14	2.35692				MAN2C1 (ENSG00000140400)	2.65489e-53	1.69301	NEMF (ENSG00000165525)	6.19439e-14	1.50188
2019	TAF1C (ENSG00000103168)	1.58515e-08	1.82923	OSCAR (ENSG00000170909)	6.7318e-11	2.18459				HS2ST1 (ENSG00000153936)	2.1046e-14	1.56263				CRAMP1 (ENSG00000007545)	4.1195e-53	1.92327	GTF3C1 (ENSG00000077235)	6.36318e-14	1.55175
2020	USP7 (ENSG00000187555)	1.60904e-08	1.61863	MIR29B2CHG (ENSG00000203709)	6.88028e-11	2.09186				AL391988.1 (ENSG00000277879)	2.14757e-14	2.31044				INTS3 (ENSG00000143624)	4.27108e-53	1.60539	WWC3 (ENSG00000047644)	6.52511e-14	1.57088
2021	GGCX (ENSG00000115486)	1.6143e-08	1.76562	MAN1C1 (ENSG00000117643)	7.10453e-11	1.91363				PPP1R26 (ENSG00000196422)	2.1984e-14	1.78831				TOM1L2 (ENSG00000175662)	4.46986e-53	1.8159	LTB4R (ENSG00000213903)	6.5582e-14	2.3412
2022	ARRB1 (ENSG00000137486)	1.63117e-08	1.87535	ATXN7L3 (ENSG00000087152)	7.29036e-11	1.59716				ZNF75D (ENSG00000186376)	2.25575e-14	1.75412				TPD52L2 (ENSG00000101150)	5.0871e-53	1.51143	MAN2B2 (ENSG00000013288)	6.66329e-14	1.82774
2023	TBKBP1 (ENSG00000198933)	1.71857e-08	1.77615	PPTC7 (ENSG00000196850)	7.48534e-11	1.60648				VCP (ENSG00000165280)	2.30078e-14	1.52342				PRKD3 (ENSG00000115825)	7.446e-53	1.58638	AC110799.1 (ENSG00000250863)	6.95258e-14	2.49462
2024	REEP2 (ENSG00000132563)	1.73045e-08	2.23694	VPS53 (ENSG00000141252)	8.01005e-11	1.51045				SOX13 (ENSG00000143842)	2.32135e-14	1.84653				PSMD10 (ENSG00000101843)	7.45018e-53	1.63394	GLIS3 (ENSG00000107249)	7.36757e-14	2.0255
2025	LNX1 (ENSG00000072201)	1.73188e-08	2.17988	MYLIP (ENSG00000007944)	8.09475e-11	1.52405				NRROS (ENSG00000174004)	2.3384e-14	2.25778				ZNF281 (ENSG00000162702)	8.849e-53	1.55733	PLCB3 (ENSG00000149782)	7.91701e-14	1.58218
2026	BRINP1 (ENSG00000078725)	1.75049e-08	1.6062	ASXL2 (ENSG00000143970)	8.11419e-11	1.54835				ABCA4 (ENSG00000198691)	2.37358e-14	2.40483				PACS2 (ENSG00000179364)	9.56456e-53	1.53695	MAP4K3 (ENSG00000011566)	8.0059e-14	1.56387
2027	LPCAT1 (ENSG00000153395)	1.90335e-08	1.66578	SGK3 (ENSG00000104205)	9.00104e-11	1.76324				SH3TC2 (ENSG00000169247)	2.40941e-14	2.25033				MBD3 (ENSG00000071655)	9.96139e-53	1.51364	PRR14 (ENSG00000156858)	8.15778e-14	1.65205
2028	LCLAT1 (ENSG00000172954)	1.95909e-08	1.81952	ZDHHC18 (ENSG00000204160)	9.08215e-11	1.60531				CIPC (ENSG00000198894)	2.45622e-14	1.74918				FBXO28 (ENSG00000143756)	1.08646e-52	1.84021	RHBDF2 (ENSG00000129667)	8.24718e-14	1.98735
2029	EPHA2 (ENSG00000142627)	1.95934e-08	1.65667	ZNF503-AS1 (ENSG00000226051)	9.33396e-11	2.16621				MAFB (ENSG00000204103)	2.55513e-14	1.6396				AMPD2 (ENSG00000116337)	1.15994e-52	1.50931	TMCC1 (ENSG00000172765)	8.25874e-14	1.6662
2030	BMS1P14 (ENSG00000276500)	1.97847e-08	2.43106	NHS (ENSG00000188158)	9.61748e-11	1.68983				FLCN (ENSG00000154803)	2.58407e-14	1.59524				JPT2 (ENSG00000206053)	1.16419e-52	1.53766	VPS35L (ENSG00000103544)	8.47974e-14	1.57578
2031	LTB4R (ENSG00000213903)	2.01162e-08	2.03166	BCR (ENSG00000186716)	9.65472e-11	1.60467				CHERP (ENSG00000085872)	2.62218e-14	1.53114				TRAK2 (ENSG00000115993)	1.30596e-52	1.67256	PIP5K1C (ENSG00000186111)	8.52472e-14	1.55757
2032	RABEP1 (ENSG00000029725)	2.0154e-08	1.59415	SERAC1 (ENSG00000122335)	1.07967e-10	1.81095				AC002070.1 (ENSG00000248636)	2.67034e-14	2.02012				CMTM6 (ENSG00000091317)	1.33595e-52	1.51371	AC020612.3 (ENSG00000257964)	8.66299e-14	1.54459
2033	OCLN (ENSG00000197822)	2.03079e-08	2.11371	PRR7-AS1 (ENSG00000246334)	1.09886e-10	2.10451				ZCCHC2 (ENSG00000141664)	2.69284e-14	1.84993				GPCPD1 (ENSG00000125772)	1.35064e-52	1.52448	VCPIP1 (ENSG00000175073)	8.71027e-14	1.66281
2034	PCYOX1L (ENSG00000145882)	2.13014e-08	1.79814	NACC2 (ENSG00000148411)	1.14462e-10	1.61044				PIGZ (ENSG00000119227)	2.69598e-14	2.25503				RIPK3 (ENSG00000129465)	1.58273e-52	2.94688	RIMS2 (ENSG00000176406)	8.77583e-14	2.15972
2035	ANKLE2 (ENSG00000176915)	2.13992e-08	1.65547	ZBTB33 (ENSG00000177485)	1.16537e-10	1.7095				IMPA1 (ENSG00000133731)	2.69685e-14	1.56226				PSEN1 (ENSG00000080815)	1.60876e-52	1.6699	CSNK2A3 (ENSG00000254598)	8.84644e-14	2.54327
2036	RBM44 (ENSG00000177483)	2.14952e-08	2.14657	SARM1 (ENSG00000004139)	1.27056e-10	1.69588				AC087741.1 (ENSG00000262580)	2.79609e-14	2.56047				GALNT8 (ENSG00000130035)	1.6933e-52	2.5729	ZNF33B (ENSG00000196693)	8.96812e-14	1.67824
2037	C11orf95 (ENSG00000188070)	2.20535e-08	1.5912	SLC9A7 (ENSG00000065923)	1.27241e-10	2.01906				ATP6V0D1 (ENSG00000159720)	3.05172e-14	1.51128				ARSA (ENSG00000100299)	1.72249e-52	1.87416	PIGN (ENSG00000197563)	8.99961e-14	1.95154
2038	SLC38A1 (ENSG00000111371)	2.23901e-08	1.64427	FBXL17 (ENSG00000145743)	1.34149e-10	1.58248				AL035071.1 (ENSG00000260257)	3.15477e-14	1.88347				PALM (ENSG00000099864)	2.10058e-52	1.82912	NPLOC4 (ENSG00000182446)	9.1632e-14	1.62682
2039	HID1-AS1 (ENSG00000263586)	2.29747e-08	2.51074	AC008264.2 (ENSG00000273489)	1.3533e-10	2.45191				IPCEF1 (ENSG00000074706)	3.2995e-14	2.69234				REPS2 (ENSG00000169891)	2.11333e-52	2.68812	BRCC3 (ENSG00000185515)	9.23393e-14	1.60461
2040	MIR4527HG (ENSG00000267761)	2.344e-08	1.70879	VSIG10 (ENSG00000176834)	1.45389e-10	1.63102				KMT2D (ENSG00000167548)	3.3141e-14	1.57442				PLEKHA3 (ENSG00000116095)	2.12396e-52	1.50897	NAPA (ENSG00000105402)	9.32531e-14	1.52662
2041	ZBTB4 (ENSG00000174282)	2.43212e-08	1.66445	DNASE1L1 (ENSG00000013563)	1.46873e-10	1.94031				RRAGC (ENSG00000116954)	3.34167e-14	1.50893				HS3ST1 (ENSG00000002587)	2.53896e-52	2.29566	POM121 (ENSG00000196313)	9.4882e-14	1.53196
2042	BNC1 (ENSG00000169594)	2.53508e-08	2.15001	OSBPL10-AS1 (ENSG00000232490)	1.52104e-10	2.39303				LIN7C (ENSG00000148943)	3.35777e-14	1.55832				IL27RA (ENSG00000104998)	2.60417e-52	1.68711	NBEA (ENSG00000172915)	9.64742e-14	1.73433
2043	LINC02521 (ENSG00000228718)	2.53762e-08	1.72609	SLC39A14 (ENSG00000104635)	1.55212e-10	1.69094				FAM167B (ENSG00000183615)	3.41997e-14	2.01613				WASF2 (ENSG00000158195)	2.79936e-52	1.54751	YOD1 (ENSG00000180667)	1.00777e-13	2.01028
2044	RIPK4 (ENSG00000183421)	2.55056e-08	2.15031	SPRYD3 (ENSG00000167778)	1.58109e-10	1.86534				ARAF (ENSG00000078061)	3.60594e-14	1.65765				DUSP22 (ENSG00000112679)	2.84261e-52	1.92492	TBCD (ENSG00000141556)	1.02102e-13	1.71695
2045	NOS2 (ENSG00000007171)	2.55998e-08	1.81219	RAPGEF6 (ENSG00000158987)	1.58406e-10	1.64192				SGK3 (ENSG00000104205)	3.72899e-14	2.03585				STT3B (ENSG00000163527)	2.95048e-52	1.52209	DPY19L2 (ENSG00000177990)	1.17067e-13	2.42842
2046	NPTX2 (ENSG00000106236)	2.64734e-08	2.40199	PLEKHB1 (ENSG00000021300)	1.59702e-10	1.99145				AEN (ENSG00000181026)	3.7859e-14	1.59015				CHFR (ENSG00000072609)	3.0328e-52	1.74145	INTS3 (ENSG00000143624)	1.17568e-13	1.52738
2047	PPP1R26 (ENSG00000196422)	2.6549e-08	1.87395	LMTK2 (ENSG00000164715)	1.63448e-10	1.56019				PRR14 (ENSG00000156858)	3.87241e-14	1.57006				CDR2L (ENSG00000109089)	3.42787e-52	1.76711	FASTKD1 (ENSG00000138399)	1.17856e-13	2.05128
2048	SLITRK4 (ENSG00000179542)	2.69839e-08	1.80945	TEX9 (ENSG00000151575)	1.69435e-10	1.59767				MAMDC2 (ENSG00000165072)	3.87336e-14	2.3808				NEU1 (ENSG00000204386)	3.59735e-52	1.56268	SAMD5 (ENSG00000203727)	1.1805e-13	1.59747
2049	FAM110A (ENSG00000125898)	2.72101e-08	1.6647	LINC00964 (ENSG00000249816)	1.72889e-10	2.1002				RELT (ENSG00000054967)	4.0628e-14	1.7059				HDAC10 (ENSG00000100429)	4.21786e-52	1.89713	PLA2G4C (ENSG00000105499)	1.19938e-13	2.36465
2050	GNA12 (ENSG00000146535)	2.79394e-08	1.52115	RMDN3 (ENSG00000137824)	1.73644e-10	1.53108				JPH3 (ENSG00000154118)	4.12713e-14	1.70448				CA13 (ENSG00000185015)	4.29225e-52	2.5237	BEND4 (ENSG00000188848)	1.19991e-13	2.44155
2051	AL354892.2 (ENSG00000232640)	2.82663e-08	1.61673	ZNF75D (ENSG00000186376)	1.83768e-10	1.90991				AMDHD2 (ENSG00000162066)	4.17692e-14	1.57843				PIP4K2B (ENSG00000276293)	4.34683e-52	1.50215	AL355916.1 (ENSG00000232774)	1.21574e-13	2.83464
2052	MIR29B2CHG (ENSG00000203709)	2.86872e-08	2.16643	ZNF764 (ENSG00000169951)	1.86393e-10	1.76841				MFN2 (ENSG00000116688)	4.2011e-14	1.53641				CACNA1A (ENSG00000141837)	4.6832e-52	2.15253	TOP3B (ENSG00000100038)	1.22889e-13	1.699
2053	AP1G1 (ENSG00000166747)	2.94721e-08	1.70618	AC104031.1 (ENSG00000255462)	1.88462e-10	2.13713				ZDHHC13 (ENSG00000177054)	4.33056e-14	1.94422				PPTC7 (ENSG00000196850)	5.54193e-52	1.90159	LCOR (ENSG00000196233)	1.29277e-13	1.52754
2054	LEPR (ENSG00000116678)	3.08025e-08	1.86032	CDK5R2 (ENSG00000171450)	1.97788e-10	1.88128				ISM1 (ENSG00000101230)	4.33602e-14	2.57659				TRAF7 (ENSG00000131653)	6.5616e-52	1.55177	USP9Y (ENSG00000114374)	1.29432e-13	2.08962
2055	USP32 (ENSG00000170832)	3.14023e-08	1.8582	KCNA5 (ENSG00000130037)	2.01051e-10	2.1083				TCTA (ENSG00000145022)	4.34515e-14	1.65537				TNPO3 (ENSG00000064419)	7.7161e-52	1.60993	TNFSF12 (ENSG00000239697)	1.29444e-13	1.6386
2056	FCN3 (ENSG00000142748)	3.42339e-08	2.08683	RELL2 (ENSG00000164620)	2.09226e-10	2.02239				ZBTB33 (ENSG00000177485)	4.51908e-14	1.76733				PPARA (ENSG00000186951)	8.09956e-52	2.07667	NPPC (ENSG00000163273)	1.30368e-13	3.78163
2057	SHKBP1 (ENSG00000160410)	3.44713e-08	1.68696	SEC24A (ENSG00000113615)	2.09935e-10	1.52067				ZBTB7B (ENSG00000160685)	4.95588e-14	1.78515				IDH1 (ENSG00000138413)	8.19905e-52	1.6927	B4GALT6 (ENSG00000118276)	1.32655e-13	1.87539
2058	TUT7 (ENSG00000083223)	3.46608e-08	1.7267	FAM95B1 (ENSG00000223839)	2.20179e-10	1.94605				SH3BGRL3 (ENSG00000142669)	5.42128e-14	1.57229				OPHN1 (ENSG00000079482)	8.42844e-52	2.03445	RBM38 (ENSG00000132819)	1.36666e-13	1.68394
2059	NAPG (ENSG00000134265)	3.60447e-08	1.60557	KIAA1841 (ENSG00000162929)	2.20827e-10	1.61111				KIAA0895L (ENSG00000196123)	5.78466e-14	1.57968				SERPINB9 (ENSG00000170542)	8.63774e-52	1.99215	AAGAB (ENSG00000103591)	1.39651e-13	1.73146
2060	CACNB3 (ENSG00000167535)	3.61022e-08	1.67459	SP100 (ENSG00000067066)	2.38243e-10	1.62626				HEATR5B (ENSG00000008869)	5.94817e-14	1.68995				RNF125 (ENSG00000101695)	9.307e-52	2.83877	ARRB1 (ENSG00000137486)	1.44887e-13	1.76932
2061	RGP1 (ENSG00000107185)	3.6483e-08	1.88032	MINDY3 (ENSG00000148481)	2.42883e-10	1.55181				CHMP7 (ENSG00000147457)	6.14619e-14	1.55117				NAA60 (ENSG00000122390)	9.34282e-52	1.54504	EXD2 (ENSG00000081177)	1.46522e-13	1.83143
2062	ABO (ENSG00000175164)	3.66178e-08	2.41242	POU2F2 (ENSG00000028277)	2.52706e-10	1.69863				AC016957.2 (ENSG00000276136)	6.27667e-14	2.68605				HERC4 (ENSG00000148634)	1.02273e-51	1.5531	ZNF33A (ENSG00000189180)	1.46784e-13	1.56933
2063	PIGT (ENSG00000124155)	3.67229e-08	1.54822	BCL2L2 (ENSG00000129473)	2.53716e-10	1.53545				ARL6 (ENSG00000113966)	6.33361e-14	1.60095				USP38 (ENSG00000170185)	1.18879e-51	1.80175	TEX264 (ENSG00000164081)	1.48222e-13	1.50652
2064	AC119674.2 (ENSG00000284686)	3.85018e-08	2.22255	DCUN1D3 (ENSG00000188215)	2.54951e-10	1.55415				AMH (ENSG00000104899)	6.63156e-14	2.10952				ZDHHC6 (ENSG00000023041)	1.20844e-51	1.70686	LIN28B (ENSG00000187772)	1.49162e-13	1.54607
2065	TMEM245 (ENSG00000106771)	3.89108e-08	1.53767	SLC16A13 (ENSG00000174327)	2.55011e-10	2.1339				ABHD5 (ENSG00000011198)	6.97408e-14	1.61811				BRWD3 (ENSG00000165288)	1.22618e-51	1.59436	LEMD3 (ENSG00000174106)	1.5103e-13	1.51749
2066	KATNAL1 (ENSG00000102781)	3.94964e-08	1.7385	YIPF1 (ENSG00000058799)	2.59126e-10	1.55335				TGM2 (ENSG00000198959)	7.15347e-14	1.58898				TMEM100 (ENSG00000166292)	1.31398e-51	2.32949	NADSYN1 (ENSG00000172890)	1.68868e-13	1.93214
2067	HIPK3 (ENSG00000110422)	4.00256e-08	1.70692	ROPN1L (ENSG00000145491)	2.63641e-10	2.14471				ANKRD40 (ENSG00000154945)	7.21906e-14	1.55231				NFKBIE (ENSG00000146232)	1.35644e-51	1.9264	APLNR (ENSG00000134817)	1.72241e-13	12.1181
2068	TBC1D10B (ENSG00000169221)	4.01462e-08	1.60804	GRAPL (ENSG00000189152)	2.66597e-10	2.02191				GPR143 (ENSG00000101850)	7.67381e-14	2.08217				MYF6 (ENSG00000111046)	1.47255e-51	2.68937	RAB11A (ENSG00000103769)	1.74385e-13	1.63727
2069	WDR37 (ENSG00000047056)	4.13155e-08	1.95297	TBR1 (ENSG00000136535)	2.84695e-10	2.14253				ARMCX6 (ENSG00000198960)	7.71386e-14	1.5547				GALNT7 (ENSG00000109586)	1.81092e-51	1.74905	PLPP6 (ENSG00000205808)	1.85618e-13	2.25944
2070	CAMK2G (ENSG00000148660)	4.2805e-08	1.82945	ZFYVE26 (ENSG00000072121)	2.92076e-10	1.67507				CD55 (ENSG00000196352)	7.87726e-14	1.57188				TNKS2 (ENSG00000107854)	2.12101e-51	1.50124	ZBTB33 (ENSG00000177485)	1.90133e-13	1.64303
2071	BOD1L2 (ENSG00000228075)	4.52869e-08	1.75302	GPR146 (ENSG00000164849)	3.15726e-10	2.22047				NUDT15 (ENSG00000136159)	7.88256e-14	1.54255				INO80E (ENSG00000169592)	2.17572e-51	1.52521	EVA1C (ENSG00000166979)	1.93855e-13	3.04724
2072	MYO15B (ENSG00000266714)	4.53147e-08	2.17345	CDC42SE2 (ENSG00000158985)	3.55236e-10	1.60734				ARMCX2 (ENSG00000184867)	8.02026e-14	1.60958				SPRY4 (ENSG00000187678)	2.23154e-51	1.5786	SLC45A3 (ENSG00000158715)	2.06778e-13	2.49577
2073	ZDHHC13 (ENSG00000177054)	4.5716e-08	1.82814	STX1A (ENSG00000106089)	3.63003e-10	1.9949				CD1D (ENSG00000158473)	8.03397e-14	1.79486				ATP6V1B2 (ENSG00000147416)	2.43461e-51	1.54455	TNKS1BP1 (ENSG00000149115)	2.10914e-13	1.51662
2074	PON3 (ENSG00000105852)	4.79631e-08	2.41821	BEND4 (ENSG00000188848)	3.70162e-10	1.97147				PEX5 (ENSG00000139197)	8.12007e-14	1.83752				LINC01127 (ENSG00000281162)	2.6094e-51	2.63983	ZSCAN30 (ENSG00000186814)	2.14473e-13	1.87874
2075	MSR1 (ENSG00000038945)	4.84445e-08	2.31713	EDN1 (ENSG00000078401)	4.09809e-10	4.52267				NAA38 (ENSG00000183011)	8.13088e-14	1.53252				EEPD1 (ENSG00000122547)	2.71846e-51	2.28202	RNF111 (ENSG00000157450)	2.14553e-13	1.71578
2076	RALGAPA1 (ENSG00000174373)	4.8814e-08	1.77606	WHAMM (ENSG00000156232)	4.12549e-10	1.55667				CNOT11 (ENSG00000158435)	8.57714e-14	1.59925				SATB2 (ENSG00000119042)	3.2697e-51	2.3391	NAA38 (ENSG00000183011)	2.14863e-13	1.54031
2077	MMS19 (ENSG00000155229)	4.90465e-08	1.61887	PHF8 (ENSG00000172943)	4.35166e-10	1.77024				CEACAM21 (ENSG00000007129)	8.73014e-14	2.2756				BCORL1 (ENSG00000085185)	3.48403e-51	1.88393	EHBP1L1 (ENSG00000173442)	2.2216e-13	1.59465
2078	ZSCAN30 (ENSG00000186814)	5.00485e-08	1.87714	RUBCN (ENSG00000145016)	4.71375e-10	1.69166				DNMBP (ENSG00000107554)	8.73789e-14	1.6721				HELZ (ENSG00000198265)	3.7488e-51	1.55204	CPT1A (ENSG00000110090)	2.28116e-13	1.81164
2079	RAB9B (ENSG00000123570)	5.14475e-08	2.19501	GALNT8 (ENSG00000130035)	4.75139e-10	2.16962				SLC35C1 (ENSG00000181830)	8.87347e-14	1.7756				LUCAT1 (ENSG00000248323)	4.0884e-51	3.25212	HEBP2 (ENSG00000051620)	2.2975e-13	1.53906
2080	PCNX4 (ENSG00000126773)	5.18388e-08	1.59536	FOXJ2 (ENSG00000065970)	4.86716e-10	1.64837				ALDH16A1 (ENSG00000161618)	9.0482e-14	1.60293				TICAM1 (ENSG00000127666)	4.08862e-51	2.2731	ARMCX2 (ENSG00000184867)	2.32581e-13	1.62068
2081	VPS53 (ENSG00000141252)	5.21302e-08	1.72862	UBR2 (ENSG00000024048)	4.98356e-10	1.52085				AC012174.1 (ENSG00000260115)	9.24538e-14	1.78694				GBP5 (ENSG00000154451)	4.48522e-51	2.85235	SLC7A11 (ENSG00000151012)	2.45575e-13	2.31475
2082	PIK3CA (ENSG00000121879)	5.31645e-08	1.6857	SV2A (ENSG00000159164)	5.09474e-10	1.57768				STYX (ENSG00000198252)	9.2761e-14	1.57052				PXDC1 (ENSG00000168994)	4.67817e-51	1.59795	KIF3C (ENSG00000084731)	2.47147e-13	1.70966
2083	ORMDL2 (ENSG00000123353)	5.35671e-08	1.57764	PMCH (ENSG00000183395)	5.19527e-10	2.66257				PHC3 (ENSG00000173889)	9.37399e-14	1.50016				LSS (ENSG00000160285)	5.48403e-51	1.89499	LMX1B (ENSG00000136944)	2.50765e-13	2.60967
2084	OTOA (ENSG00000155719)	5.49881e-08	1.96615	GPR173 (ENSG00000184194)	5.29607e-10	1.68801				MAPRE2 (ENSG00000166974)	1.02221e-13	1.55214				BROX (ENSG00000162819)	5.5279e-51	1.53874	HCFC1 (ENSG00000172534)	2.51032e-13	1.53165
2085	CEACAM19 (ENSG00000186567)	5.55269e-08	2.41812	CYTH1 (ENSG00000108669)	5.41774e-10	1.55895				CLN8 (ENSG00000182372)	1.08507e-13	1.60617				SEC24A (ENSG00000113615)	6.28363e-51	1.72374	DNASE1L3 (ENSG00000163687)	2.52851e-13	3.02928
2086	FCHSD2 (ENSG00000137478)	5.562e-08	1.60505	OTUD6B (ENSG00000155100)	5.60362e-10	1.68551				GALNT7 (ENSG00000109586)	1.16934e-13	1.53065				GPR161 (ENSG00000143147)	7.55435e-51	1.51781	TRPM6 (ENSG00000119121)	2.55976e-13	2.60582
2087	ORAI2 (ENSG00000160991)	5.64678e-08	1.54479	ACP7 (ENSG00000183760)	5.76824e-10	1.65328				TMEM37 (ENSG00000171227)	1.1974e-13	1.71872				MROH1 (ENSG00000179832)	8.38119e-51	1.95882	CSNK1G1 (ENSG00000169118)	2.59285e-13	1.54021
2088	ASL (ENSG00000126522)	5.9701e-08	1.73601	NPIPB5 (ENSG00000243716)	5.81523e-10	1.58626				TRIM22 (ENSG00000132274)	1.24142e-13	1.80469				TNFRSF10C (ENSG00000173535)	8.57737e-51	2.84321	ZBTB8A (ENSG00000160062)	2.60852e-13	1.65843
2089	LGALS4 (ENSG00000171747)	5.97145e-08	2.05419	AL365259.1 (ENSG00000237742)	5.8361e-10	2.15244				ALAS1 (ENSG00000023330)	1.28495e-13	1.53388				GABRD (ENSG00000187730)	8.89831e-51	2.87033	AL109741.1 (ENSG00000225938)	2.64112e-13	2.02703
2090	ADORA2A (ENSG00000128271)	6.08453e-08	1.71353	AL445623.2 (ENSG00000283982)	6.15588e-10	2.28218				PDE2A (ENSG00000186642)	1.36494e-13	2.08303				PPP3R1 (ENSG00000221823)	9.09474e-51	1.59596	PIP4K2B (ENSG00000276293)	2.68999e-13	1.55451
2091	GABRD (ENSG00000187730)	6.23985e-08	2.06245	MOV10 (ENSG00000155363)	6.22566e-10	1.58654				AC124319.3 (ENSG00000276863)	1.40616e-13	2.24027				CNPPD1 (ENSG00000115649)	1.02232e-50	1.77888	SEC24B (ENSG00000138802)	2.71043e-13	1.56019
2092	HERC2 (ENSG00000128731)	6.27235e-08	1.64199	MDS2 (ENSG00000197880)	6.30958e-10	2.13564				POGK (ENSG00000143157)	1.40765e-13	1.65233				SETD7 (ENSG00000145391)	1.08441e-50	1.81824	COX18 (ENSG00000163626)	2.71081e-13	1.86615
2093	WDR11 (ENSG00000120008)	6.35308e-08	1.6231	HACD4 (ENSG00000188921)	6.59943e-10	1.69651				RARG (ENSG00000172819)	1.4265e-13	1.64317				HOXB4 (ENSG00000182742)	1.28126e-50	1.72606	AQP1 (ENSG00000240583)	2.82462e-13	2.33476
2094	SETD3 (ENSG00000183576)	6.48396e-08	1.62657	GIPC2 (ENSG00000137960)	6.93834e-10	1.92644				TMEM88 (ENSG00000167874)	1.51499e-13	1.78099				AC009414.2 (ENSG00000260025)	1.29295e-50	1.91442	AL441992.1 (ENSG00000223478)	2.82873e-13	2.32366
2095	PUM2 (ENSG00000055917)	6.6952e-08	1.66262	SLC38A7 (ENSG00000103042)	6.96516e-10	1.5552				TMEM102 (ENSG00000181284)	1.6413e-13	1.86535				TMEM115 (ENSG00000126062)	1.55237e-50	1.53861	RNF141 (ENSG00000110315)	2.86586e-13	1.67747
2096	SEC24B (ENSG00000138802)	6.93085e-08	1.58423	TXNDC11 (ENSG00000153066)	7.41391e-10	1.53139				KLHL6 (ENSG00000172578)	1.65298e-13	1.86535				PPFIA1 (ENSG00000131626)	1.92117e-50	1.50539	MCCC2 (ENSG00000131844)	2.93081e-13	1.6025
2097	CFAP54 (ENSG00000188596)	7.15012e-08	2.41036	KIAA1522 (ENSG00000162522)	7.67112e-10	1.71392				STAT5B (ENSG00000173757)	1.75067e-13	1.56987				CNDP2 (ENSG00000133313)	1.96065e-50	1.58311	NCOA2 (ENSG00000140396)	3.0101e-13	1.53261
2098	KDM5A (ENSG00000073614)	7.1823e-08	1.5054	LINC01127 (ENSG00000281162)	8.61532e-10	1.90629				TOR1B (ENSG00000136816)	1.89432e-13	1.83975				BMX (ENSG00000102010)	1.97133e-50	3.07474	ATXN7L3 (ENSG00000087152)	3.04213e-13	1.51937
2099	MAMLD1 (ENSG00000013619)	7.23558e-08	2.00837	ZCCHC14 (ENSG00000140948)	8.65973e-10	1.58474				AGA (ENSG00000038002)	1.9399e-13	1.96739				PRKAB1 (ENSG00000111725)	2.56044e-50	1.87774	KIAA1549L (ENSG00000110427)	3.09785e-13	2.19575
2100	PAM (ENSG00000145730)	7.93687e-08	1.56445	AKTIP (ENSG00000166971)	8.89865e-10	1.70713				MOSPD1 (ENSG00000101928)	1.9855e-13	1.58954				UBAP2 (ENSG00000137073)	2.65194e-50	1.51817	FOXO4 (ENSG00000184481)	3.19932e-13	2.08006
2101	GDF9 (ENSG00000164404)	7.97148e-08	2.09481	BMP3 (ENSG00000152785)	8.9359e-10	2.25974				MON1A (ENSG00000164077)	2.04508e-13	1.68898				TMEM63B (ENSG00000137216)	2.96575e-50	1.72311	WHAMM (ENSG00000156232)	3.24799e-13	1.70202
2102	PHACTR4 (ENSG00000204138)	8.11899e-08	1.58267	RIC3 (ENSG00000166405)	9.15961e-10	2.15829				G6PC3 (ENSG00000141349)	2.04733e-13	1.55219				HDAC5 (ENSG00000108840)	3.00031e-50	1.55145	OAZ3 (ENSG00000143450)	3.29964e-13	2.42335
2103	C22orf34 (ENSG00000188511)	8.131e-08	1.88293	C7orf43 (ENSG00000146826)	9.25035e-10	1.71962				SERPINB1 (ENSG00000021355)	2.06222e-13	1.71345				CTTNBP2 (ENSG00000077063)	3.06384e-50	1.65558	MIB2 (ENSG00000197530)	3.31761e-13	1.66037
2104	IRGQ (ENSG00000167378)	8.21779e-08	1.57244	ABHD13 (ENSG00000139826)	9.49617e-10	1.55703				NEDD9 (ENSG00000111859)	2.14135e-13	1.50718				FBXL18 (ENSG00000155034)	3.1703e-50	2.22335	PHTF1 (ENSG00000116793)	3.32083e-13	1.68467
2105	SLC38A7 (ENSG00000103042)	8.70535e-08	1.74157	FAM189A2 (ENSG00000135063)	9.52392e-10	2.47929				SLCO1A2 (ENSG00000084453)	2.23928e-13	2.58381				CSNK1G1 (ENSG00000169118)	3.28379e-50	1.56656	AGPAT3 (ENSG00000160216)	3.3495e-13	1.59299
2106	PARD6A (ENSG00000102981)	8.99254e-08	1.97955	FSTL4 (ENSG00000053108)	9.58705e-10	2.4267				RMND5B (ENSG00000145916)	2.27403e-13	1.52349				NAGK (ENSG00000124357)	3.39061e-50	1.50886	INPP5K (ENSG00000132376)	3.41862e-13	1.87911
2107	C1orf115 (ENSG00000162817)	9.18124e-08	2.22464	BORCS6 (ENSG00000196544)	9.76834e-10	1.70346				ABCA7 (ENSG00000064687)	2.549e-13	2.39633				ADGRV1 (ENSG00000164199)	3.49214e-50	2.52612	SGK3 (ENSG00000104205)	3.4877e-13	2.04402
2108	ETV5 (ENSG00000244405)	9.19655e-08	1.61385	FAM163A (ENSG00000143340)	9.78955e-10	2.19948				KLHL12 (ENSG00000117153)	2.61206e-13	1.63852				ORMDL2 (ENSG00000123353)	3.61376e-50	1.58924	POLL (ENSG00000166169)	4.01899e-13	1.58788
2109	AC079313.2 (ENSG00000258137)	9.32243e-08	1.96885	ADCK2 (ENSG00000133597)	9.8454e-10	1.57361				ZNF761 (ENSG00000160336)	2.61896e-13	1.751				KLHDC8A (ENSG00000162873)	3.61533e-50	2.77356	GM2A (ENSG00000196743)	4.21573e-13	1.56286
2110	APOL1 (ENSG00000100342)	9.52092e-08	2.16632	IDE (ENSG00000119912)	9.95958e-10	1.67424				BMI1 (ENSG00000168283)	2.6204e-13	1.58476				SFXN5 (ENSG00000144040)	4.22732e-50	1.89811	RP2 (ENSG00000102218)	4.23877e-13	1.91291
2111	NFIA-AS2 (ENSG00000237928)	9.82918e-08	2.14586	GBP2 (ENSG00000162645)	1.01559e-09	1.72359				FZD1 (ENSG00000157240)	2.64115e-13	1.50031				TPP2 (ENSG00000134900)	4.26929e-50	1.53968	OSBPL7 (ENSG00000006025)	4.25962e-13	2.06758
2112	RNF11 (ENSG00000123091)	9.83951e-08	1.59267	RAB3IP (ENSG00000127328)	1.02034e-09	1.62941				AC136475.5 (ENSG00000255328)	2.69084e-13	2.93626				ST3GAL5 (ENSG00000115525)	4.34327e-50	1.7334	FUT1 (ENSG00000174951)	4.42117e-13	2.18336
2113	SEC16B (ENSG00000120341)	9.94189e-08	2.57737	COMTD1 (ENSG00000165644)	1.03214e-09	1.50672				WDR81 (ENSG00000167716)	2.79585e-13	1.76103				SOCS4 (ENSG00000180008)	5.4416e-50	1.58088	KHDC4 (ENSG00000132680)	4.42587e-13	1.50461
2114	RECQL (ENSG00000004700)	9.98025e-08	1.57949	KLK1 (ENSG00000167748)	1.08413e-09	2.20209				PTRH1 (ENSG00000187024)	2.84136e-13	1.55694				XPNPEP1 (ENSG00000108039)	5.82575e-50	1.52589	TRAF3IP2 (ENSG00000056972)	4.48372e-13	1.66752
2115	AC092757.3 (ENSG00000277144)	1.00245e-07	2.14152	ARHGAP12 (ENSG00000165322)	1.09673e-09	1.56536				POMGNT2 (ENSG00000144647)	2.91308e-13	1.77674				SYN2 (ENSG00000157152)	6.9734e-50	2.91965	SLC26A11 (ENSG00000181045)	4.49579e-13	1.63175
2116	AC007998.3 (ENSG00000267583)	1.01293e-07	1.70893	ABCC10 (ENSG00000124574)	1.10281e-09	1.55337				NIPAL3 (ENSG00000001461)	2.93772e-13	1.64989				RAP1A (ENSG00000116473)	7.75046e-50	1.50322	OVGP1 (ENSG00000085465)	4.5083e-13	2.30922
2117	SLC26A4 (ENSG00000091137)	1.03584e-07	1.76783	AMN1 (ENSG00000151743)	1.10684e-09	1.66338				SHROOM2 (ENSG00000146950)	2.98513e-13	1.85685				LEMD3 (ENSG00000174106)	8.37349e-50	1.74219	ACSS1 (ENSG00000154930)	4.7979e-13	2.25471
2118	PSME4 (ENSG00000068878)	1.03664e-07	1.61226	SLITRK4 (ENSG00000179542)	1.1695e-09	1.78103				SLC26A11 (ENSG00000181045)	3.13772e-13	1.63178				HSPA12B (ENSG00000132622)	8.51444e-50	2.11984	SEMA3F (ENSG00000001617)	4.8324e-13	1.61246
2119	C1RL-AS1 (ENSG00000205885)	1.04377e-07	2.08097	ZMIZ2 (ENSG00000122515)	1.17605e-09	1.51429				SLC39A8 (ENSG00000138821)	3.23303e-13	1.98433				GNB2 (ENSG00000172354)	9.34663e-50	1.55177	RPS27L (ENSG00000185088)	4.84674e-13	1.5115
2120	TSPAN9 (ENSG00000011105)	1.05379e-07	1.56626	GPRIN1 (ENSG00000169258)	1.18412e-09	2.2183				GATA6 (ENSG00000141448)	3.35786e-13	1.53764				AC104695.3 (ENSG00000270210)	1.33286e-49	2.81202	MBD6 (ENSG00000166987)	4.92167e-13	1.52491
2121	CDH20 (ENSG00000101542)	1.05487e-07	1.99028	PAQR8 (ENSG00000170915)	1.22005e-09	1.72458				PPP1R16A (ENSG00000160972)	3.43155e-13	1.51944				HM13 (ENSG00000101294)	1.33606e-49	1.51399	TRIML2 (ENSG00000179046)	5.08778e-13	2.50993
2122	DDB2 (ENSG00000134574)	1.06188e-07	1.67024	TRAF3IP2 (ENSG00000056972)	1.23209e-09	1.68759				PLPPR2 (ENSG00000105520)	3.44041e-13	1.53539				PRUNE2 (ENSG00000106772)	1.39841e-49	2.79094	AGA (ENSG00000038002)	5.09173e-13	2.03282
2123	SYVN1 (ENSG00000162298)	1.08181e-07	1.83755	IMPA1 (ENSG00000133731)	1.25333e-09	1.50228				CLCN7 (ENSG00000103249)	3.50873e-13	1.53101				ZNF785 (ENSG00000197162)	1.58225e-49	1.79241	RANBP10 (ENSG00000141084)	5.18332e-13	1.77013
2124	CNPPD1 (ENSG00000115649)	1.11363e-07	1.69764	B9D2 (ENSG00000123810)	1.26533e-09	1.52139				CRTC2 (ENSG00000160741)	3.56601e-13	1.58731				HERPUD2 (ENSG00000122557)	1.87894e-49	1.58127	TMEM63B (ENSG00000137216)	5.21011e-13	1.5924
2125	MAPK13 (ENSG00000156711)	1.1519e-07	1.7732	GTPBP2 (ENSG00000172432)	1.30112e-09	1.50539				ABHD17B (ENSG00000107362)	3.5847e-13	1.67881				TMEM102 (ENSG00000181284)	2.15566e-49	2.11529	ATP6V0E2 (ENSG00000171130)	5.21959e-13	1.66437
2126	MSL1 (ENSG00000188895)	1.20613e-07	1.62552	YPEL2 (ENSG00000175155)	1.30838e-09	1.54835				ALDH4A1 (ENSG00000159423)	3.82881e-13	1.8459				LEPR (ENSG00000116678)	2.60509e-49	2.39097	CRLF3 (ENSG00000176390)	5.25644e-13	1.79609
2127	LINC01483 (ENSG00000227517)	1.21186e-07	1.75437	CREBL2 (ENSG00000111269)	1.39359e-09	1.56271				AL358075.2 (ENSG00000227857)	3.86189e-13	1.96608				YIPF1 (ENSG00000058799)	3.3127e-49	1.611	ULK3 (ENSG00000140474)	5.25654e-13	1.67962
2128	TUT1 (ENSG00000149016)	1.22823e-07	1.83205	DDHD2 (ENSG00000085788)	1.39471e-09	1.5976				RASSF8 (ENSG00000123094)	3.8786e-13	1.67579				NADSYN1 (ENSG00000172890)	3.73902e-49	1.89381	SLC46A1 (ENSG00000076351)	5.49048e-13	2.00405
2129	CLVS1 (ENSG00000177182)	1.2429e-07	1.64427	CPT1A (ENSG00000110090)	1.41164e-09	1.63158				GCA (ENSG00000115271)	3.96289e-13	1.66936				ATP13A1 (ENSG00000105726)	3.96449e-49	1.6912	DGAT1 (ENSG00000185000)	5.60624e-13	1.57641
2130	SLC17A9 (ENSG00000101194)	1.24538e-07	2.2206	HMCN2 (ENSG00000148357)	1.47455e-09	2.54919				EFL1 (ENSG00000140598)	3.98609e-13	1.83631				WDR54 (ENSG00000005448)	3.97351e-49	1.57447	STK4 (ENSG00000101109)	5.80981e-13	1.50329
2131	MKNK2 (ENSG00000099875)	1.2534e-07	1.5212	METTL4 (ENSG00000101574)	1.51619e-09	1.61364				ATP6V0E1 (ENSG00000113732)	4.0421e-13	1.66637				PIGZ (ENSG00000119227)	4.24394e-49	2.5652	SNX4 (ENSG00000114520)	6.08125e-13	1.58876
2132	NUP210L (ENSG00000143552)	1.27724e-07	1.70792	IFIH1 (ENSG00000115267)	1.69592e-09	1.95813				NFKBIE (ENSG00000146232)	4.14215e-13	1.70793				IPCEF1 (ENSG00000074706)	4.24764e-49	2.71686	CLIC5 (ENSG00000112782)	6.09614e-13	2.41868
2133	APMAP (ENSG00000101474)	1.3125e-07	1.513	VPS9D1 (ENSG00000075399)	1.76914e-09	1.65081				NECTIN1 (ENSG00000110400)	4.21141e-13	1.83428				INTS5 (ENSG00000185085)	4.47706e-49	1.68851	ZNF28 (ENSG00000198538)	6.58825e-13	2.06214
2134	DISP2 (ENSG00000140323)	1.33735e-07	2.07474	TEKT1 (ENSG00000167858)	1.78944e-09	1.77791				INTS2 (ENSG00000108506)	4.28202e-13	1.63544				SAMD10 (ENSG00000130590)	4.52273e-49	2.28018	TMEM170A (ENSG00000166822)	6.68444e-13	1.55516
2135	GPR161 (ENSG00000143147)	1.34444e-07	1.5713	TEPSIN (ENSG00000167302)	1.95003e-09	1.73684				ME3 (ENSG00000151376)	4.40016e-13	1.84119				HGS (ENSG00000185359)	4.57499e-49	1.54815	SGMS1 (ENSG00000198964)	6.71688e-13	1.79296
2136	SLC26A11 (ENSG00000181045)	1.35568e-07	1.70084	CSTF2T (ENSG00000177613)	1.96533e-09	1.59757				RNF14 (ENSG00000013561)	4.47824e-13	1.59987				OPA3 (ENSG00000125741)	5.34546e-49	1.77126	AL035665.1 (ENSG00000229771)	6.87497e-13	2.21834
2137	RALGPS1 (ENSG00000136828)	1.36164e-07	2.29991	MPPE1 (ENSG00000154889)	1.98014e-09	1.55092				STXBP6 (ENSG00000168952)	4.66089e-13	3.80789				ZNF664 (ENSG00000179195)	5.76466e-49	1.57091	AL683807.1 (ENSG00000223511)	7.10051e-13	2.29559
2138	HS6ST1 (ENSG00000136720)	1.37235e-07	1.7782	ST3GAL6-AS1 (ENSG00000239445)	2.05804e-09	1.97567				C7orf26 (ENSG00000146576)	4.66643e-13	1.50157				ABHD2 (ENSG00000140526)	6.37296e-49	1.72955	APAF1 (ENSG00000120868)	7.31943e-13	1.50274
2139	FAM222B (ENSG00000173065)	1.37408e-07	1.63699	FO393415.1 (ENSG00000175967)	2.15911e-09	2.10624				EDA2R (ENSG00000131080)	4.72749e-13	1.79349				PIGM (ENSG00000143315)	7.22781e-49	1.78474	KCNE3 (ENSG00000175538)	7.41488e-13	2.40302
2140	DUSP8 (ENSG00000184545)	1.41324e-07	1.711	PCAT14 (ENSG00000280623)	2.36269e-09	2.24026				MGAT5B (ENSG00000167889)	4.88072e-13	2.48602				MIR29B2CHG (ENSG00000203709)	7.23715e-49	2.7002	RABIF (ENSG00000183155)	7.43811e-13	1.62231
2141	AP000654.1 (ENSG00000269895)	1.42851e-07	2.11505	KDM4C (ENSG00000107077)	2.39019e-09	1.58326				SNX33 (ENSG00000173548)	5.05285e-13	1.70432				FDXR (ENSG00000161513)	7.45883e-49	1.74207	PLLP (ENSG00000102934)	7.44077e-13	2.16266
2142	APC (ENSG00000134982)	1.43513e-07	1.50299	LKAAEAR1 (ENSG00000171695)	2.42745e-09	2.20903				LINC01537 (ENSG00000227467)	5.23136e-13	2.194				CD1D (ENSG00000158473)	7.68767e-49	2.01982	RGP1 (ENSG00000107185)	7.49547e-13	1.54818
2143	KIAA1109 (ENSG00000138688)	1.44422e-07	1.58267	ZFHX2 (ENSG00000136367)	2.52374e-09	1.80665				AL451042.2 (ENSG00000227959)	5.35707e-13	1.85792				WIPF2 (ENSG00000171475)	8.02823e-49	1.58813	PPM1H (ENSG00000111110)	7.58404e-13	2.59197
2144	ATP2C1 (ENSG00000017260)	1.47678e-07	1.62295	TGFA (ENSG00000163235)	2.6441e-09	1.82611				CEACAM19 (ENSG00000186567)	5.5066e-13	2.53259				MFSD4A (ENSG00000174514)	8.05987e-49	2.97372	PYGB (ENSG00000100994)	7.72976e-13	1.6606
2145	DPY19L4 (ENSG00000156162)	1.48173e-07	1.72582	JAK2 (ENSG00000096968)	2.65257e-09	2.06177				MAFK (ENSG00000198517)	5.58373e-13	1.79959				TEX9 (ENSG00000151575)	8.21558e-49	1.77637	LTN1 (ENSG00000198862)	7.88606e-13	1.55388
2146	GAB2 (ENSG00000033327)	1.50586e-07	1.6315	SMOX (ENSG00000088826)	2.6817e-09	1.68844				COG5 (ENSG00000164597)	5.98553e-13	1.51514				TSPAN17 (ENSG00000048140)	8.25474e-49	1.63238	ABCA9-AS1 (ENSG00000231749)	7.96485e-13	2.29314
2147	LYPLA1 (ENSG00000120992)	1.52304e-07	1.50068	SIX3 (ENSG00000138083)	2.68949e-09	1.63834				AL683807.1 (ENSG00000223511)	6.15876e-13	2.24287				PPP1R15B (ENSG00000158615)	8.97441e-49	1.61154	PQLC2 (ENSG00000040487)	8.10859e-13	1.60803
2148	SLC35A4 (ENSG00000176087)	1.52915e-07	1.62281	DAGLB (ENSG00000164535)	2.75924e-09	1.82807				BMF (ENSG00000104081)	6.21521e-13	1.62855				LINC01704 (ENSG00000231666)	9.09661e-49	2.87018	C6orf106 (ENSG00000196821)	8.3904e-13	1.52574
2149	SLC12A9 (ENSG00000146828)	1.53789e-07	1.93314	LCLAT1 (ENSG00000172954)	2.77039e-09	1.5182				CACFD1 (ENSG00000160325)	6.29134e-13	1.57796				PLA2G12A (ENSG00000123739)	9.19256e-49	1.8245	CNGB1 (ENSG00000070729)	8.49906e-13	1.57455
2150	DUSP22 (ENSG00000112679)	1.57356e-07	1.76215	AC022706.1 (ENSG00000267364)	2.81561e-09	1.69582				LTB4R (ENSG00000213903)	6.58668e-13	1.91306				CAPG (ENSG00000042493)	9.29057e-49	1.63408	UBXN6 (ENSG00000167671)	8.50118e-13	1.51554
2151	PML (ENSG00000140464)	1.57883e-07	1.72414	OGFRL1 (ENSG00000119900)	3.05626e-09	1.62122				BCR (ENSG00000186716)	6.6992e-13	1.67613				SGK3 (ENSG00000104205)	9.61913e-49	2.23696	TEX9 (ENSG00000151575)	8.67292e-13	1.8075
2152	NINJ2 (ENSG00000171840)	1.58613e-07	1.84185	DGCR2 (ENSG00000070413)	3.10979e-09	1.51135				GIMAP2 (ENSG00000106560)	6.91476e-13	2.44846				KCNK17 (ENSG00000124780)	1.02373e-48	3.13318	RARG (ENSG00000172819)	9.01725e-13	1.50408
2153	OSBPL10-AS1 (ENSG00000232490)	1.59751e-07	2.00494	INTS8 (ENSG00000164941)	3.12419e-09	1.53492				CLUH (ENSG00000132361)	7.23948e-13	1.77105				PISD (ENSG00000241878)	1.09333e-48	1.67978	SH2B1 (ENSG00000178188)	9.08517e-13	1.78447
2154	PRR7-AS1 (ENSG00000246334)	1.60226e-07	2.28416	TBK1 (ENSG00000183735)	3.27682e-09	1.50044				CTTNBP2 (ENSG00000077063)	7.32136e-13	1.50781				AC125807.2 (ENSG00000250899)	1.17545e-48	2.49947	EPOR (ENSG00000187266)	9.70399e-13	1.54793
2155	ZMYM2 (ENSG00000121741)	1.61562e-07	1.51488	MAPKBP1 (ENSG00000137802)	3.36589e-09	1.6276				ZNF768 (ENSG00000169957)	7.47822e-13	1.53377				FBRS (ENSG00000156860)	1.25146e-48	1.54166	EVA1A (ENSG00000115363)	9.99154e-13	1.61596
2156	KDM7A (ENSG00000006459)	1.61574e-07	1.98225	VPS35L (ENSG00000103544)	3.43109e-09	1.52867				CAPN15 (ENSG00000103326)	7.52993e-13	1.54298				NSUN2 (ENSG00000037474)	1.40059e-48	1.6954	DCK (ENSG00000156136)	9.99294e-13	1.67297
2157	FBXL18 (ENSG00000155034)	1.61633e-07	2.01298	VAX2 (ENSG00000116035)	3.52494e-09	1.89732				AC096564.2 (ENSG00000249604)	7.5308e-13	1.66072				TMEM33 (ENSG00000109133)	1.42693e-48	1.56396	NKAIN2 (ENSG00000188580)	9.9954e-13	2.72238
2158	AC009743.1 (ENSG00000233919)	1.65127e-07	1.77476	CDKN1B (ENSG00000111276)	3.53079e-09	1.60689				IRAK4 (ENSG00000198001)	7.5957e-13	1.98176				TOR1A (ENSG00000136827)	1.42697e-48	1.54141	CLDN10 (ENSG00000134873)	1.047e-12	2.81944
2159	SKOR2 (ENSG00000215474)	1.66827e-07	2.04925	SLC25A32 (ENSG00000164933)	3.75521e-09	1.5525				GALE (ENSG00000117308)	7.74225e-13	1.54461				DENND6A (ENSG00000174839)	1.44634e-48	1.65384	BRWD3 (ENSG00000165288)	1.07172e-12	1.60163
2160	CYP46A1 (ENSG00000036530)	1.67743e-07	2.37345	ZFP28 (ENSG00000196867)	4.10283e-09	1.68134				SLC12A9 (ENSG00000146828)	8.14253e-13	1.77858				MRI1 (ENSG00000037757)	1.75307e-48	1.92784	IL27RA (ENSG00000104998)	1.10078e-12	1.64694
2161	DPEP2 (ENSG00000167261)	1.68982e-07	2.04569	THEM6 (ENSG00000130193)	4.22299e-09	1.78008				A4GALT (ENSG00000128274)	8.24861e-13	2.04993				DCAF6 (ENSG00000143164)	1.80821e-48	1.68622	ENOSF1 (ENSG00000132199)	1.11301e-12	1.77287
2162	GOLGA6L4 (ENSG00000184206)	1.70213e-07	2.28581	ZNF611 (ENSG00000213020)	4.26716e-09	1.73206				LMBR1 (ENSG00000105983)	8.75947e-13	1.59015				PITPNA (ENSG00000174238)	1.81965e-48	1.54517	UBE2W (ENSG00000104343)	1.13512e-12	1.56306
2163	MFSD5 (ENSG00000182544)	1.81311e-07	1.77427	PIGH (ENSG00000100564)	4.33694e-09	1.53138				GCC1 (ENSG00000179562)	8.924e-13	1.97091				ABHD17B (ENSG00000107362)	1.92198e-48	1.81839	PIKFYVE (ENSG00000115020)	1.13663e-12	1.51613
2164	MZF1 (ENSG00000099326)	1.83518e-07	1.8673	EIF4E3 (ENSG00000163412)	4.41713e-09	2.04679				ARC (ENSG00000198576)	9.35257e-13	2.28199				AC119674.2 (ENSG00000284686)	2.0351e-48	2.57614	PLXDC2 (ENSG00000120594)	1.13758e-12	1.61843
2165	LINC02308 (ENSG00000258675)	1.89308e-07	1.70746	SLC24A4 (ENSG00000140090)	4.44366e-09	1.84152				HS6ST1 (ENSG00000136720)	9.52305e-13	1.58789				SYVN1 (ENSG00000162298)	2.32529e-48	1.71821	BAP1 (ENSG00000163930)	1.13897e-12	1.52802
2166	MANEA (ENSG00000172469)	1.89342e-07	1.77101	KLK10 (ENSG00000129451)	4.51304e-09	2.16817				CARD8-AS1 (ENSG00000268001)	9.63828e-13	1.75888				RAD54L2 (ENSG00000164080)	2.51159e-48	1.63807	USP12 (ENSG00000152484)	1.17306e-12	1.58643
2167	AP005436.1 (ENSG00000255102)	1.89902e-07	1.76393	PPP1R26 (ENSG00000196422)	4.57825e-09	1.69481				HOXD1 (ENSG00000128645)	9.67954e-13	1.58887				ANKLE2 (ENSG00000176915)	2.73956e-48	1.50294	ZNF431 (ENSG00000196705)	1.194e-12	1.55819
2168	HEBP2 (ENSG00000051620)	1.90346e-07	1.53958	INO80D (ENSG00000114933)	4.71676e-09	1.51024				HECTD3 (ENSG00000126107)	9.95675e-13	1.6448				HOXB9 (ENSG00000170689)	2.77049e-48	1.55381	CPPED1 (ENSG00000103381)	1.20362e-12	1.65045
2169	PPP2CB (ENSG00000104695)	1.92186e-07	1.53927	HYAL3 (ENSG00000186792)	4.84745e-09	1.66373				PPM1D (ENSG00000170836)	9.98259e-13	1.52096				SRD5A3 (ENSG00000128039)	3.32999e-48	1.54423	AL162171.2 (ENSG00000258983)	1.20714e-12	1.52126
2170	PPP4R3A (ENSG00000100796)	1.96011e-07	1.6015	TRNP1 (ENSG00000253368)	4.93924e-09	1.59694				CDS1 (ENSG00000163624)	1.03449e-12	2.46057				CUL5 (ENSG00000166266)	4.01456e-48	1.58613	MIGA1 (ENSG00000180488)	1.22665e-12	1.51418
2171	C2CD4A (ENSG00000198535)	1.96617e-07	1.99666	HS3ST1 (ENSG00000002587)	5.02631e-09	1.6352				GPR182 (ENSG00000166856)	1.03942e-12	1.62707				CD58 (ENSG00000116815)	4.60818e-48	1.82288	SNTB1 (ENSG00000172164)	1.25246e-12	1.83658
2172	ABCC1 (ENSG00000103222)	1.98432e-07	1.75149	NINL (ENSG00000101004)	5.08866e-09	1.52664				AP000254.1 (ENSG00000273271)	1.06743e-12	2.10424				FDX1 (ENSG00000137714)	4.6407e-48	1.54085	AL391261.2 (ENSG00000258847)	1.26761e-12	1.92719
2173	SDR42E2 (ENSG00000183921)	1.98929e-07	2.40954	PLEKHA2 (ENSG00000169499)	5.17261e-09	1.58297				ARL10 (ENSG00000175414)	1.0725e-12	1.55522				SLC38A7 (ENSG00000103042)	5.18948e-48	1.73803	ZNF587 (ENSG00000198466)	1.27532e-12	1.64537
2174	SKIDA1 (ENSG00000180592)	2.01711e-07	1.8746	BPGM (ENSG00000172331)	5.2542e-09	1.52685				JAZF1 (ENSG00000153814)	1.08702e-12	1.86338				GUK1 (ENSG00000143774)	6.1585e-48	1.60765	VPS9D1 (ENSG00000075399)	1.27846e-12	1.69105
2175	CLPTM1L (ENSG00000049656)	2.02776e-07	1.57239	CRAMP1 (ENSG00000007545)	5.38267e-09	1.55434				DHRS7B (ENSG00000109016)	1.2097e-12	1.5658				NDFIP2 (ENSG00000102471)	6.65963e-48	1.55561	PRRG1 (ENSG00000130962)	1.29648e-12	1.72541
2176	PRKD3 (ENSG00000115825)	2.05599e-07	1.64756	OPHN1 (ENSG00000079482)	5.5251e-09	1.61691				AP002414.5 (ENSG00000267722)	1.21127e-12	1.76014				KIAA1468 (ENSG00000134444)	7.09592e-48	1.88273	AC005726.1 (ENSG00000258472)	1.31362e-12	1.98765
2177	CLCN6 (ENSG00000011021)	2.17849e-07	1.82552	PLXNA3 (ENSG00000130827)	5.61579e-09	1.52129				SMIM4 (ENSG00000168273)	1.23962e-12	1.51132				PTPN6 (ENSG00000111679)	7.59569e-48	2.52285	CTNS (ENSG00000040531)	1.31489e-12	1.95135
2178	TMEM63B (ENSG00000137216)	2.1808e-07	1.74812	CLCN4 (ENSG00000073464)	5.75148e-09	1.59705				UEVLD (ENSG00000151116)	1.27674e-12	1.63452				TRIB1 (ENSG00000173334)	9.0352e-48	1.90834	CEP131 (ENSG00000141577)	1.31785e-12	1.88804
2179	DLGAP1-AS1 (ENSG00000177337)	2.21338e-07	1.94635	C19orf81 (ENSG00000235034)	5.76387e-09	1.62871				ZFYVE28 (ENSG00000159733)	1.30243e-12	2.27024				MAFK (ENSG00000198517)	9.66948e-48	2.08876	TLL1 (ENSG00000038295)	1.3469e-12	2.05947
2180	AC018653.3 (ENSG00000256967)	2.31313e-07	1.84438	MAMDC2 (ENSG00000165072)	5.76421e-09	2.21766				SMCR8 (ENSG00000176994)	1.30357e-12	1.5394				ARHGEF37 (ENSG00000183111)	1.04856e-47	2.6212	RUNDC1 (ENSG00000198863)	1.3761e-12	1.61824
2181	SOS1 (ENSG00000115904)	2.36221e-07	1.59116	SCN1B (ENSG00000105711)	5.83983e-09	1.89635				CITED4 (ENSG00000179862)	1.33227e-12	1.96943				NUDCD3 (ENSG00000015676)	1.11677e-47	1.50224	AC012510.1 (ENSG00000273466)	1.37842e-12	2.79184
2182	PLA2G12A (ENSG00000123739)	2.40055e-07	1.92535	B4GALT6 (ENSG00000118276)	5.95965e-09	1.5636				WNT4 (ENSG00000162552)	1.40077e-12	2.40131				RELL2 (ENSG00000164620)	1.14661e-47	2.40392	AC125807.2 (ENSG00000250899)	1.4018e-12	2.29436
2183	GDF7 (ENSG00000143869)	2.50572e-07	1.88356	ARSF (ENSG00000062096)	5.96857e-09	1.89567				TEPSIN (ENSG00000167302)	1.42576e-12	1.72057				BAP1 (ENSG00000163930)	1.15755e-47	1.54057	KCTD2 (ENSG00000180901)	1.43831e-12	1.59508
2184	AP001062.1 (ENSG00000184441)	2.56192e-07	2.01696	TBC1D10C (ENSG00000175463)	6.00213e-09	2.00564				ATPAF2 (ENSG00000171953)	1.44632e-12	1.54513				CNOT8 (ENSG00000155508)	1.25129e-47	1.5975	PLXNA3 (ENSG00000130827)	1.44182e-12	1.54568
2185	ANKRD33B (ENSG00000164236)	2.56527e-07	2.07328	PLCL2 (ENSG00000154822)	6.61627e-09	1.67213				PLCB1 (ENSG00000182621)	1.46737e-12	1.5437				SLC17A5 (ENSG00000119899)	1.58165e-47	1.7464	AC011632.1 (ENSG00000253706)	1.54397e-12	2.42232
2186	FAM120A (ENSG00000048828)	2.58603e-07	1.57283	SAMD10 (ENSG00000130590)	6.70533e-09	1.87009				NINJ2 (ENSG00000171840)	1.47798e-12	2.42732				SH3TC2 (ENSG00000169247)	1.63746e-47	2.72596	AL359232.1 (ENSG00000258561)	1.60492e-12	2.23784
2187	ANGEL1 (ENSG00000013523)	2.59814e-07	1.74899	TOP3B (ENSG00000100038)	6.72007e-09	1.67715				EXD2 (ENSG00000081177)	1.49209e-12	1.68371				INTS10 (ENSG00000104613)	1.76383e-47	1.62961	BTBD6 (ENSG00000184887)	1.6156e-12	1.50422
2188	ARHGEF10 (ENSG00000104728)	2.60428e-07	1.82395	DRC1 (ENSG00000157856)	7.1663e-09	1.80915				LMLN (ENSG00000185621)	1.54334e-12	1.79801				NUDT15 (ENSG00000136159)	1.84775e-47	1.70199	CACFD1 (ENSG00000160325)	1.65857e-12	1.67223
2189	WDR47 (ENSG00000085433)	2.66232e-07	1.79941	ZNF621 (ENSG00000172888)	7.73392e-09	1.56076				AC005674.1 (ENSG00000250413)	1.69614e-12	1.5078				TMEM121B (ENSG00000183307)	1.89768e-47	2.49053	AC105383.1 (ENSG00000250241)	1.67457e-12	2.40185
2190	DNAJC3 (ENSG00000102580)	2.67253e-07	1.51844	DGKA (ENSG00000065357)	7.78144e-09	1.67053				ABHD18 (ENSG00000164074)	1.7637e-12	1.75831				MCC (ENSG00000171444)	2.28514e-47	1.54211	WDTC1 (ENSG00000142784)	1.69055e-12	1.51266
2191	TBC1D24 (ENSG00000162065)	2.68069e-07	1.72574	TATDN2 (ENSG00000157014)	7.8649e-09	1.65608				ZFP30 (ENSG00000120784)	1.86917e-12	1.76404				GPR160 (ENSG00000173890)	2.42642e-47	2.2312	HGS (ENSG00000185359)	1.69928e-12	1.52707
2192	VPS9D1 (ENSG00000075399)	2.69107e-07	2.04359	ZBTB34 (ENSG00000177125)	8.17001e-09	1.55426				ACSM3 (ENSG00000005187)	1.89509e-12	1.96558				STAT5B (ENSG00000173757)	2.49863e-47	1.67564	PTAR1 (ENSG00000188647)	1.70917e-12	1.63775
2193	LINC01132 (ENSG00000227630)	2.71915e-07	1.74638	GAD1 (ENSG00000128683)	8.76936e-09	1.93367				SYNM (ENSG00000182253)	1.90204e-12	1.86262				FAM174A (ENSG00000174132)	2.60039e-47	1.62927	MCF2L (ENSG00000126217)	1.72659e-12	2.01616
2194	ZNF816-ZNF321P (ENSG00000221874)	2.80837e-07	2.01533	WDR7 (ENSG00000091157)	9.17517e-09	1.72847				SLC26A4-AS1 (ENSG00000233705)	2.02338e-12	1.81879				ATOX1 (ENSG00000177556)	3.11921e-47	1.57388	UGGT1 (ENSG00000136731)	1.74737e-12	1.62334
2195	NLRP12 (ENSG00000142405)	2.86471e-07	2.21007	RASA2 (ENSG00000155903)	9.2983e-09	1.51647				SPIRE1 (ENSG00000134278)	2.05472e-12	1.64146				NOMO1 (ENSG00000103512)	3.15396e-47	1.96528	SIAE (ENSG00000110013)	1.83493e-12	1.97954
2196	SPAG6 (ENSG00000077327)	2.8995e-07	1.55449	MIER2 (ENSG00000105556)	9.55988e-09	1.51074				PRKCZ (ENSG00000067606)	2.19813e-12	2.29039				SLC25A29 (ENSG00000197119)	4.34829e-47	1.688	MOAP1 (ENSG00000165943)	1.83576e-12	1.51968
2197	AL390036.1 (ENSG00000226822)	2.98685e-07	1.69241	KL (ENSG00000133116)	9.84275e-09	1.96523				ZIC1 (ENSG00000152977)	2.20386e-12	2.19547				CHTF8 (ENSG00000168802)	4.51679e-47	1.52421	FCHSD2 (ENSG00000137478)	1.90753e-12	1.65526
2198	INPP1 (ENSG00000151689)	3.00012e-07	1.68046	FKRP (ENSG00000181027)	1.03995e-08	1.52651				ZNF276 (ENSG00000158805)	2.2614e-12	1.68498				AC145207.5 (ENSG00000263731)	4.92418e-47	2.20699	PIGQ (ENSG00000007541)	1.91839e-12	1.60416
2199	EPB41L4A-DT (ENSG00000278921)	3.0183e-07	2.1167	DLL1 (ENSG00000198719)	1.04006e-08	1.7837				MOB3C (ENSG00000142961)	2.342e-12	1.93194				OSBPL10-AS1 (ENSG00000232490)	5.03853e-47	2.77399	CLUH (ENSG00000132361)	1.93407e-12	1.69555
2200	HEATR5B (ENSG00000008869)	3.05018e-07	1.94247	B3GNT5 (ENSG00000176597)	1.09954e-08	1.59718				CAMTA2 (ENSG00000108509)	2.39429e-12	1.7586				ARMH3 (ENSG00000120029)	5.26949e-47	1.89008	VAMP7 (ENSG00000124333)	1.99337e-12	1.66815
2201	AC008514.1 (ENSG00000253348)	3.06141e-07	1.55705	GALNS (ENSG00000141012)	1.16655e-08	1.67276				APBA1 (ENSG00000107282)	2.45346e-12	2.14849				SLC25A37 (ENSG00000147454)	5.31839e-47	1.52602	LDLRAD3 (ENSG00000179241)	2.08739e-12	1.77698
2202	OPA3 (ENSG00000125741)	3.06525e-07	1.8191	AL356489.2 (ENSG00000260947)	1.17756e-08	1.86387				RASSF5 (ENSG00000266094)	2.55237e-12	1.75512				TNFRSF14-AS1 (ENSG00000238164)	5.4972e-47	2.22607	GNA13 (ENSG00000120063)	2.10359e-12	1.57608
2203	PPTC7 (ENSG00000196850)	3.0916e-07	1.73779	FAM78B (ENSG00000188859)	1.2166e-08	2.2477				FOXO4 (ENSG00000184481)	2.5609e-12	2.25471				TNFRSF4 (ENSG00000186827)	6.29724e-47	2.77226	TMEM121B (ENSG00000183307)	2.10584e-12	2.23212
2204	ME3 (ENSG00000151376)	3.1363e-07	1.98409	CD300LG (ENSG00000161649)	1.25831e-08	1.71301				FAM8A1 (ENSG00000137414)	2.67347e-12	1.56489				SMPD1 (ENSG00000166311)	7.50324e-47	1.69205	ANXA4 (ENSG00000196975)	2.12278e-12	1.53154
2205	CHST12 (ENSG00000136213)	3.15999e-07	1.60588	AC093915.1 (ENSG00000270540)	1.26085e-08	2.48236				TCAIM (ENSG00000179152)	2.72153e-12	1.52974				TMEM185A (ENSG00000269556)	7.5342e-47	1.71825	BCORL1 (ENSG00000085185)	2.21753e-12	1.77228
2206	APOD (ENSG00000189058)	3.19249e-07	2.44243	AC012360.2 (ENSG00000272861)	1.30796e-08	1.68825				CCNJ (ENSG00000107443)	2.86628e-12	1.73134				AVL9 (ENSG00000105778)	7.97086e-47	1.6673	WWP2 (ENSG00000198373)	2.23725e-12	1.77232
2207	FAM214B (ENSG00000005238)	3.32533e-07	1.72563	AC147067.1 (ENSG00000244459)	1.31628e-08	2.05992				ZNF587 (ENSG00000198466)	2.99058e-12	1.50259				NPLOC4 (ENSG00000182446)	8.03052e-47	1.54469	KMT2D (ENSG00000167548)	2.25916e-12	1.53468
2208	KIAA1522 (ENSG00000162522)	3.32561e-07	1.7522	CAMK2G (ENSG00000148660)	1.39148e-08	1.5148				ADAT1 (ENSG00000065457)	3.08472e-12	1.53226				PLEKHG5 (ENSG00000171680)	8.87903e-47	1.87174	SLC9A7 (ENSG00000065923)	2.37204e-12	2.37247
2209	AC005264.1 (ENSG00000267551)	3.34079e-07	1.98113	AL441992.1 (ENSG00000223478)	1.4377e-08	1.95518				ZFP64 (ENSG00000020256)	3.12741e-12	1.51889				ADAMTS4 (ENSG00000158859)	9.54627e-47	2.5797	AC020915.3 (ENSG00000268516)	2.44e-12	1.56817
2210	MPP5 (ENSG00000072415)	3.37429e-07	1.76287	PTER (ENSG00000165983)	1.46224e-08	2.15095				CHUK (ENSG00000213341)	3.20502e-12	1.56374				TRIP10 (ENSG00000125733)	1.01588e-46	1.63972	LIMD1 (ENSG00000144791)	2.65453e-12	1.82186
2211	ARL8B (ENSG00000134108)	3.40937e-07	1.53581	ZNF276 (ENSG00000158805)	1.48476e-08	1.60331				MIR497HG (ENSG00000267532)	3.33388e-12	2.1068				ITGA10 (ENSG00000143127)	1.17523e-46	2.24522	ZBTB7B (ENSG00000160685)	2.65607e-12	1.73007
2212	LINC00598 (ENSG00000215483)	3.56236e-07	2.19427	NLRC3 (ENSG00000167984)	1.49507e-08	1.96771				AC027307.2 (ENSG00000267317)	3.37964e-12	1.93977				TYK2 (ENSG00000105397)	1.22592e-46	1.67385	ZFHX2 (ENSG00000136367)	2.73837e-12	2.14163
2213	PRR14L (ENSG00000183530)	3.58818e-07	1.70161	VSIG1 (ENSG00000101842)	1.55933e-08	2.21412				F2RL3 (ENSG00000127533)	3.46883e-12	2.24149				TSKU (ENSG00000182704)	1.47337e-46	1.55645	DOLPP1 (ENSG00000167130)	2.81797e-12	1.98106
2214	PZP (ENSG00000126838)	3.63312e-07	1.86872	AC112220.3 (ENSG00000271324)	1.56582e-08	2.09627				FLYWCH1 (ENSG00000059122)	3.49994e-12	1.55986				ARMC7 (ENSG00000125449)	2.08237e-46	1.94186	PIGM (ENSG00000143315)	2.83389e-12	1.65701
2215	IPO8 (ENSG00000133704)	3.6807e-07	1.75898	ZNF587 (ENSG00000198466)	1.59735e-08	1.51386				SLC7A8 (ENSG00000092068)	3.58449e-12	1.77885				CYFIP2 (ENSG00000055163)	2.18935e-46	1.61611	GABPB1 (ENSG00000104064)	2.8681e-12	1.61597
2216	RANBP6 (ENSG00000137040)	3.7073e-07	1.69152	PLS1 (ENSG00000120756)	1.60114e-08	1.98711				STON2 (ENSG00000140022)	3.64507e-12	2.059				DGCR2 (ENSG00000070413)	2.19265e-46	1.65321	SYCP1 (ENSG00000198765)	3.07719e-12	2.14487
2217	SNAPC3 (ENSG00000164975)	3.72085e-07	1.55959	SLC16A11 (ENSG00000174326)	1.63519e-08	1.82897				ZNF592 (ENSG00000166716)	3.78409e-12	1.547				PIM3 (ENSG00000198355)	2.37173e-46	1.66756	ZP3 (ENSG00000188372)	3.12639e-12	2.56548
2218	HECTD4 (ENSG00000173064)	3.76747e-07	1.55995	DOK3 (ENSG00000146094)	1.66014e-08	2.17028				ARMC7 (ENSG00000125449)	3.86058e-12	1.72905				NADK (ENSG00000008130)	2.62762e-46	1.64058	GBE1 (ENSG00000114480)	3.12922e-12	1.56216
2219	C6orf106 (ENSG00000196821)	3.8136e-07	1.56106	KIAA1211L (ENSG00000196872)	1.72998e-08	1.70704				SLC25A34-AS1 (ENSG00000224459)	4.09005e-12	2.31042				ZBTB33 (ENSG00000177485)	2.66746e-46	1.88809	ZBTB43 (ENSG00000169155)	3.18654e-12	1.64595
2220	DUOX2 (ENSG00000140279)	3.91312e-07	1.55369	ZNF285 (ENSG00000267508)	1.76361e-08	1.96547				GPD2 (ENSG00000115159)	4.09299e-12	1.92337				ARFGEF1 (ENSG00000066777)	2.85603e-46	1.51165	ZDHHC24 (ENSG00000174165)	3.20088e-12	1.75604
2221	KCNN1 (ENSG00000105642)	3.96124e-07	1.92948	BCL2L11 (ENSG00000153094)	1.76882e-08	1.62873				CC2D1B (ENSG00000154222)	4.45036e-12	1.61162				RAP2A (ENSG00000125249)	3.14168e-46	1.53666	OPA3 (ENSG00000125741)	3.35322e-12	1.6773
2222	ZBBX (ENSG00000169064)	3.99802e-07	1.93417	NFATC1 (ENSG00000131196)	1.81072e-08	1.54526				IKBKB (ENSG00000104365)	4.47271e-12	1.58747				PIKFYVE (ENSG00000115020)	3.28761e-46	1.6837	ZBTB42 (ENSG00000179627)	3.47848e-12	2.14949
2223	RIC3 (ENSG00000166405)	4.04492e-07	1.92917	ACSF3 (ENSG00000176715)	1.88181e-08	1.51885				CCAR2 (ENSG00000158941)	4.56859e-12	1.54103				C14orf132 (ENSG00000227051)	3.35444e-46	1.5719	TRIM25 (ENSG00000121060)	3.5422e-12	1.82796
2224	PLXNB1 (ENSG00000164050)	4.04961e-07	1.84137	SGSM1 (ENSG00000167037)	1.93038e-08	2.21861				GNA15 (ENSG00000060558)	4.61055e-12	2.13035				SLC2A8 (ENSG00000136856)	4.13188e-46	1.91877	SEMA7A (ENSG00000138623)	3.66942e-12	2.1619
2225	HCG15 (ENSG00000227214)	4.07509e-07	1.60842	HSPA1A (ENSG00000204389)	1.98986e-08	1.51902				AL391152.1 (ENSG00000258592)	4.69281e-12	2.48995				SCAMP4 (ENSG00000227500)	4.36697e-46	1.5061	VAMP4 (ENSG00000117533)	3.79565e-12	1.88203
2226	MCTP1 (ENSG00000175471)	4.13213e-07	2.12419	KLHL18 (ENSG00000114648)	2.04235e-08	1.50969				LINC00964 (ENSG00000249816)	4.82412e-12	2.02422				INAFM2 (ENSG00000259330)	4.70495e-46	1.77358	TTTY15 (ENSG00000233864)	3.86248e-12	1.84664
2227	RAI1 (ENSG00000108557)	4.24033e-07	1.74196	DENND2C (ENSG00000175984)	2.04802e-08	2.00407				CYB561A3 (ENSG00000162144)	4.83596e-12	1.62104				MTMR14 (ENSG00000163719)	5.51946e-46	1.56383	ZFPM2 (ENSG00000169946)	3.89854e-12	2.68743
2228	AC125807.2 (ENSG00000250899)	4.27205e-07	2.25224	SATB2 (ENSG00000119042)	2.18178e-08	1.8067				ABHD6 (ENSG00000163686)	4.88998e-12	1.96748				TNPO2 (ENSG00000105576)	5.63602e-46	1.58334	GZMA (ENSG00000145649)	3.93617e-12	2.23303
2229	LRRK2 (ENSG00000188906)	4.40948e-07	2.73249	LINC01708 (ENSG00000224445)	2.18307e-08	1.62139				LSG1 (ENSG00000041802)	5.00795e-12	1.53163				ZCCHC14 (ENSG00000140948)	5.97742e-46	1.67104	DHRS7B (ENSG00000109016)	4.17022e-12	1.52987
2230	ZNF83 (ENSG00000167766)	4.51267e-07	1.79926	DLGAP1-AS1 (ENSG00000177337)	2.20371e-08	1.83852				BBOX1-AS1 (ENSG00000254560)	5.23395e-12	2.30214				FKBP15 (ENSG00000119321)	6.43439e-46	1.6118	AC092813.1 (ENSG00000225605)	4.35319e-12	2.22026
2231	RMND5A (ENSG00000153561)	4.53096e-07	1.64206	ZNF337 (ENSG00000130684)	2.43869e-08	1.58937				SLC25A44 (ENSG00000160785)	5.47567e-12	1.81977				FAM171B (ENSG00000144369)	7.02532e-46	1.81193	DLGAP3 (ENSG00000116544)	4.36505e-12	2.59095
2232	RAB3GAP2 (ENSG00000118873)	4.6759e-07	1.55201	AL445524.1 (ENSG00000233461)	2.53955e-08	1.50195				COL13A1 (ENSG00000197467)	5.59674e-12	1.88434				TIGAR (ENSG00000078237)	8.02577e-46	1.5857	MAFK (ENSG00000198517)	4.56322e-12	1.6895
2233	MAMDC2 (ENSG00000165072)	4.72207e-07	2.01002	OTUB2 (ENSG00000089723)	2.63375e-08	1.74679				SLC16A13 (ENSG00000174327)	5.59812e-12	2.2669				BCL2 (ENSG00000171791)	8.30774e-46	1.55395	MOV10 (ENSG00000155363)	4.59716e-12	1.52538
2234	PRR14 (ENSG00000156858)	4.83112e-07	1.65799	AC119674.1 (ENSG00000260971)	3.12652e-08	2.36798				IL1A (ENSG00000115008)	5.62371e-12	2.04299				ATL1 (ENSG00000198513)	8.6166e-46	2.28705	STAB2 (ENSG00000136011)	4.59979e-12	3.46104
2235	PCMTD1 (ENSG00000168300)	4.92474e-07	1.60566	AC061992.1 (ENSG00000266970)	3.17149e-08	1.69982				IFFO2 (ENSG00000169991)	5.7389e-12	1.51084				WDTC1 (ENSG00000142784)	8.66412e-46	1.64876	KCNQ3 (ENSG00000184156)	4.60014e-12	2.67988
2236	PEX11G (ENSG00000104883)	4.97053e-07	1.91898	AL139280.1 (ENSG00000227338)	3.61535e-08	1.88403				NPC1 (ENSG00000141458)	5.89812e-12	1.87219				SLC9A7 (ENSG00000065923)	1.00454e-45	2.38874	MPP5 (ENSG00000072415)	4.6224e-12	1.63558
2237	ANKRD52 (ENSG00000139645)	5.01641e-07	1.70569	CDHR3 (ENSG00000128536)	3.81539e-08	1.74521				WHAMM (ENSG00000156232)	5.92665e-12	1.5762				GDF7 (ENSG00000143869)	1.20453e-45	2.33282	FAM214B (ENSG00000005238)	4.68034e-12	1.57716
2238	HELZ (ENSG00000198265)	5.03594e-07	1.52582	HTR1F (ENSG00000179097)	4.1721e-08	1.71486				VPS11 (ENSG00000160695)	6.16148e-12	1.52509				PLAA (ENSG00000137055)	1.20862e-45	1.6817	RASSF8 (ENSG00000123094)	4.68269e-12	1.66086
2239	MTRNR2L10 (ENSG00000256045)	5.07684e-07	1.97535	NPFFR2 (ENSG00000056291)	4.21335e-08	1.92768				TOMM40L (ENSG00000158882)	6.18792e-12	1.70523				SP100 (ENSG00000067066)	1.4468e-45	1.68919	SOX1-OT (ENSG00000224243)	4.88568e-12	1.91145
2240	PIK3R1 (ENSG00000145675)	5.1901e-07	1.56004	BTD (ENSG00000169814)	4.24672e-08	1.57256				NEXMIF (ENSG00000050030)	6.27379e-12	2.14303				ZNF720 (ENSG00000197302)	1.57939e-45	1.57146	RCBTB1 (ENSG00000136144)	4.99912e-12	1.63279
2241	PROSER1 (ENSG00000120685)	5.21338e-07	1.68291	PIGN (ENSG00000197563)	4.27e-08	1.52092				AC021504.1 (ENSG00000267313)	6.29312e-12	1.97336				WASHC2A (ENSG00000099290)	1.67727e-45	1.69132	SNX19 (ENSG00000120451)	5.02547e-12	1.53953
2242	AL358113.1 (ENSG00000285130)	5.21444e-07	1.93534	DHX34 (ENSG00000134815)	4.2913e-08	1.60154				AL109741.1 (ENSG00000225938)	6.35058e-12	2.60604				SLC46A1 (ENSG00000076351)	1.78008e-45	2.355	KSR1 (ENSG00000141068)	5.10669e-12	1.70609
2243	SP100 (ENSG00000067066)	5.24477e-07	1.59872	C19orf18 (ENSG00000177025)	4.39506e-08	2.23901				AL391261.2 (ENSG00000258847)	6.7028e-12	2.1104				SMARCA2 (ENSG00000080503)	2.06046e-45	1.53441	SUFU (ENSG00000107882)	5.36254e-12	1.69794
2244	PEX26 (ENSG00000215193)	5.56135e-07	1.58252	SORBS2 (ENSG00000154556)	4.49843e-08	1.95738				GCNT1 (ENSG00000187210)	7.19089e-12	2.22646				TBCEL (ENSG00000154114)	2.305e-45	1.79868	TET3 (ENSG00000187605)	5.50784e-12	1.73257
2245	FAM199X (ENSG00000123575)	5.5775e-07	1.76333	PABPC1L2A (ENSG00000186288)	4.56008e-08	1.95487				C2CD2 (ENSG00000157617)	7.68296e-12	1.68532				USP6NL (ENSG00000148429)	2.32365e-45	1.77108	ABHD4 (ENSG00000100439)	5.62931e-12	1.60512
2246	LINC02340 (ENSG00000275294)	5.65223e-07	1.72324	AC090510.1 (ENSG00000246283)	4.80868e-08	1.97693				ST7 (ENSG00000004866)	7.73985e-12	1.53262				AGTPBP1 (ENSG00000135049)	2.37419e-45	1.71736	ALG6 (ENSG00000088035)	5.64613e-12	1.89365
2247	AC104695.3 (ENSG00000270210)	5.72323e-07	2.2613	CCDC159 (ENSG00000183401)	4.96103e-08	1.88196				PAK4 (ENSG00000130669)	8.07587e-12	1.91828				MMS19 (ENSG00000155229)	2.48615e-45	1.6263	SATB2 (ENSG00000119042)	5.6665e-12	1.89357
2248	GM2A (ENSG00000196743)	5.89482e-07	1.88884	IFI44 (ENSG00000137965)	5.05851e-08	2.08626				RTN4RL1 (ENSG00000185924)	8.28291e-12	2.71495				ZNF347 (ENSG00000197937)	2.70813e-45	1.94287	FAM102B (ENSG00000162636)	5.71562e-12	1.55565
2249	GZMA (ENSG00000145649)	6.30566e-07	2.20668	NBL1 (ENSG00000158747)	5.24368e-08	1.54031				INTS8 (ENSG00000164941)	9.17165e-12	1.56059				SOS2 (ENSG00000100485)	2.86481e-45	1.51533	USP6NL (ENSG00000148429)	5.86691e-12	1.52011
2250	IL27RA (ENSG00000104998)	6.38151e-07	1.78308	AC092123.1 (ENSG00000261118)	5.32553e-08	1.80522				RMDN3 (ENSG00000137824)	9.28778e-12	1.6334				CCSER1 (ENSG00000184305)	3.84086e-45	2.64268	RNF123 (ENSG00000164068)	5.91972e-12	2.01493
2251	HACE1 (ENSG00000085382)	6.46864e-07	1.72763	LYST (ENSG00000143669)	5.33682e-08	1.56275				SLFN11 (ENSG00000172716)	9.51136e-12	2.39077				MCOLN1 (ENSG00000090674)	4.3963e-45	1.6625	UBE3B (ENSG00000151148)	6.07459e-12	1.69802
2252	DNAJC16 (ENSG00000116138)	6.54469e-07	1.71925	AC100803.3 (ENSG00000271959)	5.34884e-08	1.82718				LIG4 (ENSG00000174405)	9.94832e-12	1.79417				NUAK1 (ENSG00000074590)	4.89734e-45	1.73969	CUBN (ENSG00000107611)	6.10367e-12	2.3383
2253	DENND2C (ENSG00000175984)	6.70175e-07	2.01441	CYP46A1 (ENSG00000036530)	5.72958e-08	1.81257				ZKSCAN5 (ENSG00000196652)	1.01488e-11	1.68802				RGP1 (ENSG00000107185)	5.38607e-45	1.7182	LCLAT1 (ENSG00000172954)	6.223e-12	1.64086
2254	TMEM62 (ENSG00000137842)	6.72199e-07	2.18443	PALM (ENSG00000099864)	5.7969e-08	1.5414				NADSYN1 (ENSG00000172890)	1.02014e-11	1.64192				PPP1R26 (ENSG00000196422)	6.20746e-45	1.97371	PDCD4 (ENSG00000150593)	6.29041e-12	1.56961
2255	TMCC2 (ENSG00000133069)	6.76133e-07	1.80766	GCNT1 (ENSG00000187210)	5.84957e-08	2.04123				TMEM200A (ENSG00000164484)	1.04194e-11	1.71841				GPAT3 (ENSG00000138678)	6.72434e-45	2.73553	EIF4E3 (ENSG00000163412)	6.39537e-12	2.00779
2256	ARFGEF1 (ENSG00000066777)	6.78626e-07	1.54096	SLC4A11 (ENSG00000088836)	5.85882e-08	2.14385				CNPPD1 (ENSG00000115649)	1.18e-11	1.57866				VWCE (ENSG00000167992)	7.07528e-45	2.16892	SOX14 (ENSG00000168875)	6.41802e-12	2.76294
2257	STX7 (ENSG00000079950)	6.80639e-07	1.58529	C1orf115 (ENSG00000162817)	6.01812e-08	1.94064				TEN1 (ENSG00000257949)	1.31705e-11	1.54077				CCNJ (ENSG00000107443)	7.85818e-45	1.71354	CAMK2G (ENSG00000148660)	6.57342e-12	1.71204
2258	TAF3 (ENSG00000165632)	6.86471e-07	1.67935	SEMA4F (ENSG00000135622)	6.11156e-08	1.76025				RNF123 (ENSG00000164068)	1.35003e-11	1.62414				LMTK2 (ENSG00000164715)	8.45611e-45	1.995	AREL1 (ENSG00000119682)	6.8849e-12	1.76111
2259	MIR34AHG (ENSG00000228526)	7.03725e-07	2.0848	POC1B (ENSG00000139323)	6.1267e-08	1.57886				TRAPPC10 (ENSG00000160218)	1.35832e-11	1.50036				GAS6-AS1 (ENSG00000233695)	9.11086e-45	2.48486	LONRF1 (ENSG00000154359)	7.26355e-12	1.70985
2260	C12orf50 (ENSG00000165805)	7.06368e-07	1.87972	LUCAT1 (ENSG00000248323)	6.15578e-08	2.14836				BORCS6 (ENSG00000196544)	1.37122e-11	1.68027				PCYOX1L (ENSG00000145882)	9.42989e-45	2.21776	MKNK2 (ENSG00000099875)	7.29853e-12	1.50115
2261	FOXJ2 (ENSG00000065970)	7.07366e-07	1.78054	EXD3 (ENSG00000187609)	6.15771e-08	1.68176				OPHN1 (ENSG00000079482)	1.41047e-11	1.78822				MINDY3 (ENSG00000148481)	9.5494e-45	1.69759	CEP85L (ENSG00000111860)	7.46961e-12	1.63333
2262	AL441992.1 (ENSG00000223478)	7.31126e-07	2.21251	DNAJC14 (ENSG00000135392)	6.21953e-08	1.55072				FZD9 (ENSG00000188763)	1.42397e-11	2.29426				DNAJC3 (ENSG00000102580)	1.01936e-44	1.55369	LINC01132 (ENSG00000227630)	7.7051e-12	2.37634
2263	AL139424.2 (ENSG00000284642)	7.40992e-07	2.13092	BCAR3 (ENSG00000137936)	6.2576e-08	1.65378				DDHD2 (ENSG00000085788)	1.5076e-11	1.52802				FOCAD (ENSG00000188352)	1.06529e-44	1.56335	APLF (ENSG00000169621)	7.70658e-12	1.74153
2264	TMC1 (ENSG00000165091)	7.53334e-07	1.59935	LTB (ENSG00000227507)	6.31333e-08	3.5768				ULK4 (ENSG00000168038)	1.5899e-11	2.2822				RND1 (ENSG00000172602)	1.08103e-44	2.08388	FAM221A (ENSG00000188732)	8.07428e-12	1.89678
2265	VLDLR (ENSG00000147852)	7.56432e-07	2.03378	RBM44 (ENSG00000177483)	6.52287e-08	2.32355				LINC00649 (ENSG00000237945)	1.59744e-11	2.10247				SUMF1 (ENSG00000144455)	1.20051e-44	1.67863	TMEM44 (ENSG00000145014)	8.4785e-12	1.71744
2266	PDS5A (ENSG00000121892)	7.58317e-07	1.6132	BAALC-AS2 (ENSG00000236939)	6.5757e-08	1.86973				SYVN1 (ENSG00000162298)	1.6067e-11	1.51193				WHAMM (ENSG00000156232)	1.5455e-44	1.68421	RUBCN (ENSG00000145016)	8.55682e-12	1.63042
2267	SPRED1 (ENSG00000166068)	7.6409e-07	1.51275	E4F1 (ENSG00000167967)	6.79738e-08	1.53923				SHC4 (ENSG00000185634)	1.77934e-11	2.33763				EEF2K (ENSG00000103319)	1.9163e-44	1.85821	SPOCK2 (ENSG00000107742)	8.99036e-12	1.75141
2268	AL845472.1 (ENSG00000275450)	7.71601e-07	2.1622	FAM124A (ENSG00000150510)	6.81141e-08	1.8617				SH3BGRL2 (ENSG00000198478)	1.85694e-11	1.66923				CIC (ENSG00000079432)	2.15244e-44	1.52396	GAN (ENSG00000261609)	9.15478e-12	1.77406
2269	BEND4 (ENSG00000188848)	7.74299e-07	2.20864	MEGF6 (ENSG00000162591)	6.83376e-08	1.65308				MUL1 (ENSG00000090432)	1.87312e-11	1.51853				ARL11 (ENSG00000152213)	2.1626e-44	2.50693	ABCA1 (ENSG00000165029)	9.16431e-12	1.52244
2270	GDAP1 (ENSG00000104381)	7.85479e-07	1.75857	NAA30 (ENSG00000139977)	7.08394e-08	1.52633				HMX1 (ENSG00000215612)	2.06536e-11	2.07829				KIFC3 (ENSG00000140859)	2.23348e-44	1.77625	POLRMT (ENSG00000099821)	9.39361e-12	1.59878
2271	RIPK1 (ENSG00000137275)	7.92806e-07	1.74011	GNG10 (ENSG00000242616)	7.52387e-08	1.88209				PLLP (ENSG00000102934)	2.07594e-11	2.1624				GBP4 (ENSG00000162654)	2.41997e-44	2.22168	SLC25A44 (ENSG00000160785)	9.57516e-12	2.13535
2272	PSEN1 (ENSG00000080815)	8.04957e-07	1.57134	CC2D1B (ENSG00000154222)	7.6811e-08	1.59247				AP001062.1 (ENSG00000184441)	2.08277e-11	1.7702				FAS (ENSG00000026103)	2.46555e-44	1.69061	NFKB1 (ENSG00000109320)	9.93542e-12	1.56167
2273	TNFSF12 (ENSG00000239697)	8.11043e-07	1.66657	DEF6 (ENSG00000023892)	7.82595e-08	1.91726				FCAMR (ENSG00000162897)	2.16226e-11	1.64401				CEBPG (ENSG00000153879)	2.4821e-44	1.50419	PUS7 (ENSG00000091127)	1.01151e-11	1.7526
2274	CASP8 (ENSG00000064012)	8.28333e-07	2.0579	MBTPS2 (ENSG00000012174)	7.95551e-08	1.50169				AC092683.1 (ENSG00000230606)	2.28267e-11	1.63473				SESN1 (ENSG00000080546)	2.532e-44	1.71092	SPAST (ENSG00000021574)	1.02902e-11	1.63948
2275	GRIN3B (ENSG00000116032)	8.2907e-07	2.41714	INPP5K (ENSG00000132376)	7.98023e-08	1.74207				FECH (ENSG00000066926)	2.77908e-11	1.73944				FOXJ2 (ENSG00000065970)	2.5388e-44	1.77833	AC007681.1 (ENSG00000270571)	1.03896e-11	2.3575
2276	TMEM94 (ENSG00000177728)	8.31629e-07	1.68184	TDGF1 (ENSG00000241186)	8.29847e-08	2.74135				EPDR1 (ENSG00000086289)	3.08861e-11	1.90904				ZBTB42 (ENSG00000179627)	2.73946e-44	2.66859	XKR6 (ENSG00000171044)	1.06019e-11	1.7556
2277	NCKIPSD (ENSG00000213672)	8.37157e-07	1.70322	SLC16A7 (ENSG00000118596)	8.44515e-08	1.68283				TMCC2 (ENSG00000133069)	3.13014e-11	2.38091				GAN (ENSG00000261609)	2.78e-44	1.67128	TRIM2 (ENSG00000109654)	1.1016e-11	1.52364
2278	CHFR (ENSG00000072609)	8.40253e-07	1.64848	NAGPA (ENSG00000103174)	8.77118e-08	1.64441				RAVER2 (ENSG00000162437)	3.1364e-11	1.64469				ZNF621 (ENSG00000172888)	2.86179e-44	1.72182	MINDY3 (ENSG00000148481)	1.10606e-11	1.71711
2279	AC011676.1 (ENSG00000253307)	8.47582e-07	1.82588	IPCEF1 (ENSG00000074706)	9.04007e-08	2.2619				EAF1 (ENSG00000144597)	3.17345e-11	1.5031				ACSF3 (ENSG00000176715)	3.0728e-44	1.76939	SLC16A7 (ENSG00000118596)	1.11698e-11	2.24208
2280	SLC28A1 (ENSG00000156222)	8.77719e-07	1.58701	TANGO2 (ENSG00000183597)	9.40816e-08	1.86995				NMB (ENSG00000197696)	3.33827e-11	1.51569				DPY19L4 (ENSG00000156162)	3.35434e-44	1.56947	SLC25A20 (ENSG00000178537)	1.15909e-11	1.94167
2281	CYFIP2 (ENSG00000055163)	8.89452e-07	1.59633	LEPR (ENSG00000116678)	1.01718e-07	1.69653				MTM1 (ENSG00000171100)	3.39503e-11	2.03797				COG5 (ENSG00000164597)	3.59497e-44	1.77772	HLA-DMB (ENSG00000242574)	1.19957e-11	1.8686
2282	SLC12A7 (ENSG00000113504)	8.9487e-07	1.65495	ZNF780A (ENSG00000197782)	1.02181e-07	1.50617				BMP2 (ENSG00000125845)	3.56298e-11	1.6817				OTUD1 (ENSG00000165312)	3.91377e-44	1.7908	RALGAPB (ENSG00000170471)	1.20687e-11	1.54254
2283	MAN2C1 (ENSG00000140400)	8.96168e-07	1.70918	GPR137B (ENSG00000077585)	1.05494e-07	1.56727				ANKRD33B (ENSG00000164236)	3.60019e-11	2.09768				INPP1 (ENSG00000151689)	4.06263e-44	1.59746	CCDC92 (ENSG00000119242)	1.22897e-11	1.52655
2284	DRC1 (ENSG00000157856)	9.07822e-07	1.83688	ZC3H10 (ENSG00000135482)	1.07799e-07	1.80582				C9orf43 (ENSG00000157653)	3.67198e-11	2.39599				RUNDC1 (ENSG00000198863)	4.17867e-44	1.78469	HECTD3 (ENSG00000126107)	1.23825e-11	1.73616
2285	AL356124.1 (ENSG00000226149)	9.09121e-07	2.41276	AC022144.1 (ENSG00000267892)	1.1015e-07	1.92905				INTS14 (ENSG00000138614)	3.96005e-11	1.50892				RAPGEF6 (ENSG00000158987)	4.46446e-44	1.95746	ISM1 (ENSG00000101230)	1.25271e-11	1.92876
2286	LAX1 (ENSG00000122188)	9.1112e-07	1.71037	VAV2 (ENSG00000160293)	1.10464e-07	1.58349				GOLGA7B (ENSG00000155265)	3.96622e-11	1.97119				SH3GLB2 (ENSG00000148341)	4.58099e-44	1.53736	NRG1 (ENSG00000157168)	1.25838e-11	2.31029
2287	FZD1 (ENSG00000157240)	9.15146e-07	1.56571	CDH19 (ENSG00000071991)	1.10738e-07	1.53452				SPAG1 (ENSG00000104450)	4.08897e-11	1.80251				ARMCX2 (ENSG00000184867)	5.19492e-44	1.57821	ZNF451 (ENSG00000112200)	1.2795e-11	1.51071
2288	NPHP3 (ENSG00000113971)	9.16145e-07	1.80089	AC076968.1 (ENSG00000260030)	1.1161e-07	1.90167				TMEM104 (ENSG00000109066)	4.12406e-11	1.83315				TRAF3IP2 (ENSG00000056972)	6.34561e-44	1.8153	FAM110A (ENSG00000125898)	1.28064e-11	1.7106
2289	HOOK3 (ENSG00000168172)	9.30764e-07	1.54828	AC015819.2 (ENSG00000278607)	1.11843e-07	1.88348				PMP22 (ENSG00000109099)	4.1635e-11	1.6055				ALDH16A1 (ENSG00000161618)	6.83203e-44	1.78409	MCTP2 (ENSG00000140563)	1.35813e-11	2.33835
2290	TOM1L2 (ENSG00000175662)	9.32736e-07	1.64762	GPR68 (ENSG00000119714)	1.12101e-07	2.06076				IL4I1 (ENSG00000104951)	4.18642e-11	2.52127				EVA1C (ENSG00000166979)	6.90065e-44	2.56731	PAQR8 (ENSG00000170915)	1.47474e-11	1.78622
2291	AC079922.2 (ENSG00000237753)	9.38867e-07	1.88757	CASZ1 (ENSG00000130940)	1.19368e-07	1.94802				AAGAB (ENSG00000103591)	4.38685e-11	1.65208				JUN (ENSG00000177606)	7.46696e-44	1.57639	TRMT9B (ENSG00000250305)	1.50114e-11	2.54225
2292	MBOAT2 (ENSG00000143797)	9.42135e-07	1.63069	UNC93B1 (ENSG00000110057)	1.2436e-07	1.76447				KIT (ENSG00000157404)	4.4084e-11	2.26801				TBC1D24 (ENSG00000162065)	7.79007e-44	1.93447	NMNAT1 (ENSG00000173614)	1.51332e-11	1.62916
2293	CRAMP1 (ENSG00000007545)	9.45325e-07	1.70726	PRKCZ (ENSG00000067606)	1.2725e-07	1.99336				SLC33A1 (ENSG00000169359)	4.4201e-11	1.61513				GORASP1 (ENSG00000114745)	9.26274e-44	1.94065	ZMIZ2 (ENSG00000122515)	1.51924e-11	1.73088
2294	STAT5A (ENSG00000126561)	9.64923e-07	1.71329	OAZ3 (ENSG00000143450)	1.29295e-07	2.08139				DNAJC16 (ENSG00000116138)	4.52571e-11	1.52626				LRIG1 (ENSG00000144749)	9.6606e-44	1.92967	TJP2 (ENSG00000119139)	1.53689e-11	2.39702
2295	MROH7 (ENSG00000184313)	9.7666e-07	2.20456	NPC1 (ENSG00000141458)	1.31313e-07	1.55929				RFX5 (ENSG00000143390)	4.65285e-11	1.64495				YOD1 (ENSG00000180667)	1.06454e-43	1.83005	AC118549.1 (ENSG00000036549)	1.54007e-11	1.5099
2296	CEP104 (ENSG00000116198)	9.88462e-07	1.64915	AC026401.1 (ENSG00000257769)	1.32772e-07	1.77905				PIH1D3 (ENSG00000080572)	4.70232e-11	2.03698				PLPBP (ENSG00000147471)	1.17196e-43	1.57328	KAT2A (ENSG00000108773)	1.66271e-11	1.5915
2297	N4BP2 (ENSG00000078177)	9.96759e-07	1.50743	AC025175.1 (ENSG00000272416)	1.35759e-07	1.73631				CYP20A1 (ENSG00000119004)	4.77945e-11	1.52603				TPRA1 (ENSG00000163870)	1.23545e-43	1.60005	ITLN2 (ENSG00000158764)	1.69611e-11	2.29681
2298	SGK3 (ENSG00000104205)	9.98205e-07	1.93996	AL133342.1 (ENSG00000278231)	1.37032e-07	1.51174				AL512625.3 (ENSG00000234665)	4.98483e-11	2.6337				SLC35A4 (ENSG00000176087)	1.42043e-43	1.50643	CA13 (ENSG00000185015)	1.6972e-11	2.52086
2299	LCN15 (ENSG00000177984)	9.98993e-07	1.67684	GBA (ENSG00000177628)	1.37337e-07	1.55663				SLC9A7 (ENSG00000065923)	5.19406e-11	1.92421				ZNF160 (ENSG00000170949)	1.4676e-43	1.5879	FAM98A (ENSG00000119812)	1.85001e-11	1.55206
2300	DOK3 (ENSG00000146094)	1.00231e-06	2.48299	AL162431.2 (ENSG00000243155)	1.42684e-07	1.86538				ORC2 (ENSG00000115942)	5.74246e-11	1.7986				TMCC2 (ENSG00000133069)	1.69543e-43	2.30455	TTLL5 (ENSG00000119685)	1.85255e-11	1.692
2301	CDC14A (ENSG00000079335)	1.04053e-06	1.82169	AC007952.7 (ENSG00000263394)	1.43706e-07	1.70091				NKX2-3 (ENSG00000119919)	5.83957e-11	1.79398				ZBTB38 (ENSG00000177311)	1.9438e-43	1.52086	SLC25A16 (ENSG00000122912)	1.90362e-11	1.84579
2302	ANKRD36 (ENSG00000135976)	1.04147e-06	1.95443	OPRL1 (ENSG00000125510)	1.57626e-07	1.85318				PLEKHG5 (ENSG00000171680)	6.06208e-11	1.58659				TDP2 (ENSG00000111802)	2.02154e-43	1.56293	ABI3 (ENSG00000108798)	1.94267e-11	1.69954
2303	AC107464.1 (ENSG00000242686)	1.04934e-06	2.20248	FYCO1 (ENSG00000163820)	1.61977e-07	1.52382				PTPN6 (ENSG00000111679)	6.2765e-11	2.04482				CRY1 (ENSG00000008405)	2.06712e-43	1.71129	RBM27 (ENSG00000091009)	1.95075e-11	1.65251
2304	AC239803.3 (ENSG00000274372)	1.06663e-06	1.98639	MANCR (ENSG00000231298)	1.62561e-07	2.09838				MAP3K10 (ENSG00000130758)	6.58165e-11	1.75796				AGA (ENSG00000038002)	2.41698e-43	2.12789	VWA5A (ENSG00000110002)	1.95845e-11	1.64411
2305	FAM122B (ENSG00000156504)	1.07006e-06	1.92055	SLC7A1 (ENSG00000139514)	1.71087e-07	1.73002				IPO8 (ENSG00000133704)	6.6436e-11	1.53041				SCN1B (ENSG00000105711)	2.53421e-43	2.55252	TRAK2 (ENSG00000115993)	2.04212e-11	1.55668
2306	TRIM46 (ENSG00000163462)	1.08803e-06	2.16507	ANGEL1 (ENSG00000013523)	1.71147e-07	1.55222				RECK (ENSG00000122707)	6.88466e-11	1.53487				CPTP (ENSG00000224051)	2.60444e-43	1.67233	PXDC1 (ENSG00000168994)	2.06197e-11	1.5243
2307	EMC3 (ENSG00000125037)	1.10606e-06	1.54515	SELENOO (ENSG00000073169)	1.71728e-07	1.53763				TSTD3 (ENSG00000228439)	7.4841e-11	1.8572				CCL8 (ENSG00000108700)	2.88063e-43	2.39362	MOSPD2 (ENSG00000130150)	2.06692e-11	1.63091
2308	POC1B (ENSG00000139323)	1.14513e-06	1.72139	AL731571.1 (ENSG00000273599)	1.72244e-07	1.75058				ITPK1 (ENSG00000100605)	8.01134e-11	1.62134				LMBR1 (ENSG00000105983)	2.93978e-43	1.7734	USP32 (ENSG00000170832)	2.08433e-11	1.68242
2309	RASSF8 (ENSG00000123094)	1.15199e-06	1.70767	Z97205.2 (ENSG00000260422)	1.76537e-07	1.94864				TRAPPC9 (ENSG00000167632)	8.1687e-11	1.62704				SALL1 (ENSG00000103449)	3.16774e-43	2.01739	ACP6 (ENSG00000162836)	2.09996e-11	1.83505
2310	ACAP2 (ENSG00000114331)	1.15461e-06	1.50034	EIF2AK3 (ENSG00000172071)	1.8912e-07	1.81535				ADO (ENSG00000181915)	8.32169e-11	1.59014				UNC93B1 (ENSG00000110057)	3.30073e-43	2.10471	AC008556.1 (ENSG00000277013)	2.10671e-11	1.63237
2311	YIPF1 (ENSG00000058799)	1.1726e-06	1.64681	INTS5 (ENSG00000185085)	1.98287e-07	1.51477				TMBIM6 (ENSG00000139644)	8.36738e-11	1.53617				WFS1 (ENSG00000109501)	3.36003e-43	1.83017	IPO8 (ENSG00000133704)	2.15658e-11	1.64788
2312	NHS (ENSG00000188158)	1.17885e-06	1.91992	ABO (ENSG00000175164)	2.00566e-07	1.73582				METTL13 (ENSG00000010165)	8.55187e-11	1.58619				ULBP2 (ENSG00000131015)	3.81419e-43	2.82699	TRIM31 (ENSG00000204616)	2.21488e-11	1.92938
2313	RUNDC1 (ENSG00000198863)	1.20356e-06	1.86898	STAP2 (ENSG00000178078)	2.00839e-07	1.5583				CEACAM1 (ENSG00000079385)	8.60411e-11	1.72859				ARC (ENSG00000198576)	4.10215e-43	2.30186	SLC35E4 (ENSG00000100036)	2.26072e-11	1.8834
2314	OGDH (ENSG00000105953)	1.24081e-06	1.65147	STEAP3 (ENSG00000115107)	2.0214e-07	2.43024				PDE11A (ENSG00000128655,ENSG00000284741)	8.6452e-11	1.65173				MOV10 (ENSG00000155363)	4.43942e-43	1.64751	RGCC (ENSG00000102760)	2.30144e-11	2.1576
2315	IDH1 (ENSG00000138413)	1.24283e-06	1.63594	MYOZ3 (ENSG00000164591)	2.08218e-07	1.6524				LY6H (ENSG00000176956)	8.65379e-11	2.0856				BCL2L2 (ENSG00000129473)	4.76398e-43	1.77521	APH1B (ENSG00000138613)	2.36263e-11	1.6782
2316	ZNF117 (ENSG00000152926)	1.25398e-06	1.88834	ZBTB42 (ENSG00000179627)	2.10462e-07	2.12487				PRDM4 (ENSG00000110851)	8.94612e-11	1.65294				TRAPPC8 (ENSG00000153339)	5.51358e-43	1.73962	FIG4 (ENSG00000112367)	2.42077e-11	1.68405
2317	HGS (ENSG00000185359)	1.27105e-06	1.57157	SIRPB2 (ENSG00000196209)	2.11935e-07	2.17425				PRRG1 (ENSG00000130962)	8.97297e-11	1.53641				STXBP3 (ENSG00000116266)	6.86086e-43	1.58974	TMEM260 (ENSG00000070269)	2.42542e-11	1.72344
2318	CEP131 (ENSG00000141577)	1.27638e-06	1.98226	AC080013.1 (ENSG00000240207)	2.14552e-07	2.29661				LINC02538 (ENSG00000272549)	9.00368e-11	1.61926				GSDMD (ENSG00000104518)	7.14889e-43	1.88988	CCL8 (ENSG00000108700)	2.44872e-11	4.1743
2319	GSDMD (ENSG00000104518)	1.29549e-06	1.86732	LATS2 (ENSG00000150457)	2.27691e-07	1.51944				TMSB4Y (ENSG00000154620)	9.06223e-11	2.04799				ZBTB34 (ENSG00000177125)	8.60269e-43	1.61806	TBXA2R (ENSG00000006638)	2.4504e-11	1.86374
2320	RETSAT (ENSG00000042445)	1.2998e-06	1.76843	MSH3 (ENSG00000113318)	2.41859e-07	1.54266				L3MBTL2 (ENSG00000100395)	9.09648e-11	1.5581				PGGT1B (ENSG00000164219)	9.14712e-43	1.52581	FBXO38 (ENSG00000145868)	2.45903e-11	1.68795
2321	CYB5D1 (ENSG00000182224)	1.32708e-06	1.79846	AL356489.3 (ENSG00000281128)	2.42841e-07	1.9696				MB21D2 (ENSG00000180611)	9.16483e-11	1.81982				RAPGEF4 (ENSG00000091428)	9.4232e-43	2.52417	SPRY3 (ENSG00000168939)	2.47455e-11	2.14782
2322	DENND6B (ENSG00000205593)	1.3413e-06	2.06302	C17orf67 (ENSG00000214226)	2.47252e-07	1.83185				WDR37 (ENSG00000047056)	9.22785e-11	1.65073				NFKB2 (ENSG00000077150)	1.01632e-42	1.58892	TFE3 (ENSG00000068323)	2.4887e-11	1.66468
2323	ZBTB7A (ENSG00000178951)	1.38112e-06	1.62405	SPAAR (ENSG00000235387)	2.52871e-07	1.88166				EDA (ENSG00000158813)	9.5358e-11	1.911				LRFN3 (ENSG00000126243)	1.12255e-42	1.64809	NFATC2 (ENSG00000101096)	2.6432e-11	2.0806
2324	SLC2A8 (ENSG00000136856)	1.41908e-06	1.83365	GM2A (ENSG00000196743)	2.56543e-07	1.51309				REPS2 (ENSG00000169891)	9.62614e-11	2.39697				LTN1 (ENSG00000198862)	1.12297e-42	1.50103	GIPC2 (ENSG00000137960)	2.70498e-11	2.42221
2325	FXR2 (ENSG00000129245)	1.4318e-06	1.66328	ZNF860 (ENSG00000197385)	2.58492e-07	1.93132				CYTH1 (ENSG00000108669)	9.6295e-11	1.51851				UHRF2 (ENSG00000147854)	1.2779e-42	1.56826	CLCC1 (ENSG00000121940)	2.73145e-11	1.64408
2326	BTBD10 (ENSG00000148925)	1.43538e-06	1.55803	AC023157.3 (ENSG00000276900)	2.59598e-07	1.85659				PLEKHA8 (ENSG00000106086)	9.85789e-11	1.51375				ELAC2 (ENSG00000006744)	1.39324e-42	1.55478	AC136475.5 (ENSG00000255328)	2.79287e-11	2.20584
2327	ANO5 (ENSG00000171714)	1.43854e-06	1.88161	DPEP2 (ENSG00000167261)	2.61269e-07	1.87701				CTNNAL1 (ENSG00000119326)	9.94954e-11	1.55532				INTS8 (ENSG00000164941)	1.57968e-42	1.65002	LINC00964 (ENSG00000249816)	2.93051e-11	2.17621
2328	COL13A1 (ENSG00000197467)	1.44291e-06	1.76593	GJD4 (ENSG00000177291)	2.67269e-07	1.78175				DUSP16 (ENSG00000111266)	1.0586e-10	1.65427				AL109741.1 (ENSG00000225938)	1.65627e-42	2.6141	USF3 (ENSG00000176542)	2.95177e-11	1.55316
2329	SLC39A9 (ENSG00000029364)	1.4496e-06	1.65964	RCSD1 (ENSG00000198771)	2.67343e-07	1.53828				ITGA2B (ENSG00000005961)	1.14643e-10	2.17572				GTPBP2 (ENSG00000172432)	2.10974e-42	1.73959	AC092683.1 (ENSG00000230606)	2.99618e-11	1.81852
2330	EXD2 (ENSG00000081177)	1.4726e-06	1.77207	RAB11FIP5 (ENSG00000135631)	2.72004e-07	1.71565				CNNM3 (ENSG00000168763)	1.17535e-10	2.03511				RCBTB1 (ENSG00000136144)	2.18355e-42	1.7258	AC025171.3 (ENSG00000251131)	3.01257e-11	2.17126
2331	RNF217 (ENSG00000146373)	1.48684e-06	1.55198	ARC (ENSG00000198576)	2.80576e-07	1.85093				LHX6 (ENSG00000106852)	1.18844e-10	2.80893				PDZD8 (ENSG00000165650)	2.22194e-42	1.56253	CD58 (ENSG00000116815)	3.12971e-11	1.58616
2332	ELAC2 (ENSG00000006744)	1.4885e-06	1.65232	ITGA10 (ENSG00000143127)	2.8614e-07	1.61126				RNF125 (ENSG00000101695)	1.19613e-10	1.99395				PNPO (ENSG00000108439)	2.25799e-42	2.06848	KIAA0040 (ENSG00000235750)	3.14573e-11	1.93005
2333	SPR (ENSG00000116096)	1.51061e-06	1.73397	GDF3 (ENSG00000184344)	2.96504e-07	1.86799				OTULINL (ENSG00000145569)	1.22926e-10	1.51356				FASTKD1 (ENSG00000138399)	2.29537e-42	1.99322	SESN1 (ENSG00000080546)	3.21932e-11	1.64645
2334	LATS1 (ENSG00000131023)	1.51131e-06	1.68775	PYCARD-AS1 (ENSG00000261359)	3.03143e-07	1.76577				CSTF2T (ENSG00000177613)	1.23457e-10	1.53355				EPOR (ENSG00000187266)	2.73974e-42	1.61958	TMEM63A (ENSG00000196187)	3.25665e-11	1.68167
2335	TMEM63A (ENSG00000196187)	1.53631e-06	1.81039	CMTM2 (ENSG00000140932)	3.03822e-07	1.84321				TMEM144 (ENSG00000164124)	1.3564e-10	2.24702				ZDHHC24 (ENSG00000174165)	3.03942e-42	1.55577	DAPK2 (ENSG00000035664)	3.39268e-11	1.84791
2336	ATP6V1B2 (ENSG00000147416)	1.57537e-06	1.54512	CDKL4 (ENSG00000205111)	3.08821e-07	1.73414				ADGRG1 (ENSG00000205336)	1.43512e-10	2.00014				POMGNT1 (ENSG00000085998)	4.01774e-42	1.57756	PPARA (ENSG00000186951)	3.4376e-11	1.67296
2337	TIGD4 (ENSG00000169989)	1.59849e-06	2.04143	AP5M1 (ENSG00000053770)	3.13335e-07	1.53612				LDLRAD3 (ENSG00000179241)	1.4805e-10	1.56438				SEMA6C (ENSG00000143434)	4.92157e-42	1.55436	ECD (ENSG00000122882)	3.65212e-11	1.50813
2338	PCDHAC1 (ENSG00000248383)	1.62695e-06	1.9137	VWA5A (ENSG00000110002)	3.2042e-07	1.58359				EIF4E3 (ENSG00000163412)	1.53995e-10	1.99304				ZCCHC2 (ENSG00000141664)	5.82264e-42	2.07127	GAS6 (ENSG00000183087)	3.73319e-11	1.55265
2339	GPD1L (ENSG00000152642)	1.63967e-06	2.17146	ZNF480 (ENSG00000198464)	3.29156e-07	1.51131				PIGH (ENSG00000100564)	1.55354e-10	1.61441				AL365203.2 (ENSG00000273038)	5.88482e-42	1.9379	MAP3K10 (ENSG00000130758)	3.74996e-11	1.67681
2340	FUT9 (ENSG00000172461)	1.69648e-06	2.1726	VPS33A (ENSG00000139719)	3.31818e-07	1.52017				ASH2L (ENSG00000129691)	1.56355e-10	1.6071				LYST (ENSG00000143669)	6.61913e-42	1.86679	SPRTN (ENSG00000010072)	3.81805e-11	1.70247
2341	MROH1 (ENSG00000179832)	1.71015e-06	1.96715	NLRP12 (ENSG00000142405)	3.47835e-07	1.82283				AC104958.2 (ENSG00000272502)	1.60816e-10	2.03576				TAF3 (ENSG00000165632)	6.71314e-42	1.54336	TRAPPC9 (ENSG00000167632)	3.8684e-11	1.7003
2342	LIMD1 (ENSG00000144791)	1.72442e-06	1.88935	ITLN1 (ENSG00000179914)	3.54532e-07	1.51467				ST20-AS1 (ENSG00000259642)	1.68122e-10	1.90667				MPP5 (ENSG00000072415)	6.84508e-42	1.79031	TBCEL (ENSG00000154114)	3.96298e-11	1.56356
2343	CACNG6 (ENSG00000130433)	1.72456e-06	1.89652	AP000866.2 (ENSG00000250073)	3.55687e-07	1.9599				PLCL2 (ENSG00000154822)	1.76384e-10	1.8374				TRDMT1 (ENSG00000107614)	8.19642e-42	1.85763	SIDT1 (ENSG00000072858)	4.42999e-11	2.269
2344	AKAP2 (ENSG00000241978)	1.73143e-06	2.10834	PLB1 (ENSG00000163803)	3.57434e-07	2.20367				GLCE (ENSG00000138604)	1.79875e-10	1.65126				PAQR8 (ENSG00000170915)	8.56179e-42	1.87693	AMDHD2 (ENSG00000162066)	4.55988e-11	1.63449
2345	ST7 (ENSG00000004866)	1.83025e-06	1.70419	PRSS1 (ENSG00000204983)	3.61809e-07	2.20558				AC018645.2 (ENSG00000273014)	1.99355e-10	2.21523				AC239800.3 (ENSG00000263590)	8.72666e-42	1.85893	MYO15B (ENSG00000266714)	4.5977e-11	2.17321
2346	GAB3 (ENSG00000160219)	1.83423e-06	1.90321	NOMO1 (ENSG00000103512)	3.74092e-07	1.52008				C2CD4B (ENSG00000205502)	2.07258e-10	1.79183				ZNF366 (ENSG00000178175)	8.95606e-42	2.66007	MTRNR2L10 (ENSG00000256045)	4.60807e-11	2.82882
2347	NDFIP2 (ENSG00000102471)	1.84357e-06	1.56073	LINC01537 (ENSG00000227467)	3.78488e-07	1.81755				EVA1C (ENSG00000166979)	2.09618e-10	2.11721				DUSP8 (ENSG00000184545)	1.08484e-41	1.80874	RAB11FIP3 (ENSG00000090565)	4.69436e-11	1.83453
2348	GABRP (ENSG00000094755)	1.88339e-06	1.71736	SLC24A1 (ENSG00000074621)	3.8112e-07	1.6569				AL022323.4 (ENSG00000279110)	2.2999e-10	1.85889				GDAP1 (ENSG00000104381)	1.0999e-41	1.94117	SHB (ENSG00000107338)	4.73903e-11	1.74523
2349	IQCJ-SCHIP1 (ENSG00000283154)	1.90357e-06	2.23989	AC013271.1 (ENSG00000284337)	3.98067e-07	1.9283				NOMO3 (ENSG00000103226)	2.42999e-10	1.94073				ZNF276 (ENSG00000158805)	1.3166e-41	1.76858	SELL (ENSG00000188404)	4.74213e-11	2.53538
2350	INO80D (ENSG00000114933)	1.92341e-06	1.55912	SPAG4 (ENSG00000061656)	4.09602e-07	1.62683				KSR1 (ENSG00000141068)	2.47248e-10	1.50146				CPSF2 (ENSG00000165934)	1.33728e-41	1.52635	HSD17B14 (ENSG00000087076)	4.75573e-11	1.54564
2351	TEX264 (ENSG00000164081)	1.94815e-06	1.52897	NIPAL2 (ENSG00000104361)	4.23267e-07	1.9847				TRPM6 (ENSG00000119121)	2.47499e-10	2.00774				VLDLR (ENSG00000147852)	1.36681e-41	1.91219	DIO3OS (ENSG00000258498)	4.79837e-11	1.81846
2352	RAD54L2 (ENSG00000164080)	1.94876e-06	1.58093	NPEPL1 (ENSG00000215440)	4.29175e-07	1.50271				TNIP3 (ENSG00000050730)	2.537e-10	1.69685				CAMKK1 (ENSG00000004660)	1.51215e-41	2.35201	SIPA1L3 (ENSG00000105738)	4.84701e-11	1.78908
2353	RNF123 (ENSG00000164068)	1.9955e-06	2.02461	IKBKE (ENSG00000263528)	4.4019e-07	1.74624				LINC01186 (ENSG00000236751)	2.57235e-10	1.50116				NR2C2 (ENSG00000177463)	1.57757e-41	1.73495	PCSK2 (ENSG00000125851)	4.86948e-11	1.98707
2354	CLEC16A (ENSG00000038532)	1.99689e-06	1.78058	FAM155B (ENSG00000130054)	4.63982e-07	1.71489				POMT2 (ENSG00000009830)	2.59724e-10	1.53715				BEND4 (ENSG00000188848)	1.6568e-41	2.80563	PLEKHG5 (ENSG00000171680)	5.07135e-11	1.5704
2355	HEXB (ENSG00000049860)	2.00288e-06	1.53517	TTC23L (ENSG00000205838)	4.68334e-07	1.80648				NCDN (ENSG00000020129)	2.75134e-10	1.65908				SMCR8 (ENSG00000176994)	1.77132e-41	1.83452	NIPAL3 (ENSG00000001461)	5.07162e-11	1.69522
2356	AC007681.1 (ENSG00000270571)	2.08382e-06	1.93454	AC007952.4 (ENSG00000262202)	4.83034e-07	1.61516				MAPKBP1 (ENSG00000137802)	2.77416e-10	1.59037				INPP5A (ENSG00000068383)	1.81437e-41	1.57071	VPS33A (ENSG00000139719)	5.2519e-11	1.59594
2357	FBXW7 (ENSG00000109670)	2.08679e-06	1.62116	AC119674.2 (ENSG00000284686)	4.94061e-07	1.77519				PCBD2 (ENSG00000132570)	2.90072e-10	1.54369				GBP2 (ENSG00000162645)	2.09952e-41	1.9054	ERLIN2 (ENSG00000147475)	5.37803e-11	1.61909
2358	ZNF417 (ENSG00000173480)	2.08821e-06	2.09787	AL160191.1 (ENSG00000258422)	5.03613e-07	1.65475				SFI1 (ENSG00000198089)	2.93489e-10	1.52161				VAPB (ENSG00000124164)	2.16182e-41	1.51911	MED12 (ENSG00000184634)	5.38439e-11	1.6133
2359	SCAPER (ENSG00000140386)	2.09262e-06	1.7009	ZNF778 (ENSG00000170100)	5.11378e-07	1.5395				DNASE1L3 (ENSG00000163687)	3.27409e-10	2.33586				GABARAPL2 (ENSG00000034713)	2.47352e-41	1.52507	ZNF26 (ENSG00000198393)	5.85125e-11	1.52121
2360	TCAIM (ENSG00000179152)	2.10798e-06	1.64395	CDKL1 (ENSG00000100490)	5.12892e-07	1.73322				SLC30A4 (ENSG00000104154)	3.31443e-10	2.18087				PDIA5 (ENSG00000065485)	2.48522e-41	1.59385	TBC1D8 (ENSG00000204634)	6.04544e-11	1.92488
2361	KCNA5 (ENSG00000130037)	2.11244e-06	1.69464	TMEM62 (ENSG00000137842)	5.13559e-07	1.80375				IFFO1 (ENSG00000010295)	3.34225e-10	1.58462				AC092683.1 (ENSG00000230606)	2.59298e-41	1.76095	SLC38A7 (ENSG00000103042)	6.21809e-11	1.52344
2362	CABLES1 (ENSG00000134508)	2.14408e-06	1.83675	ARSG (ENSG00000141337)	5.25815e-07	1.58448				FAM110D (ENSG00000197245)	3.35599e-10	1.56222				DPY19L3 (ENSG00000178904)	3.23746e-41	1.54233	RRN3 (ENSG00000085721)	6.31167e-11	1.68413
2363	ZG16B (ENSG00000162078)	2.17995e-06	1.77195	FUK (ENSG00000157353)	5.28172e-07	1.84622				FYCO1 (ENSG00000163820)	3.41633e-10	1.63853				ENOSF1 (ENSG00000132199)	3.37143e-41	1.65155	SLC25A30 (ENSG00000174032)	6.32012e-11	1.89313
2364	HIVEP2 (ENSG00000010818)	2.18584e-06	1.69968	AC005821.1 (ENSG00000265702)	5.53e-07	1.64867				AP5B1 (ENSG00000254470)	3.43746e-10	1.82774				TBC1D14 (ENSG00000132405)	3.42788e-41	1.5901	WDR72 (ENSG00000166415)	6.47888e-11	1.85751
2365	RAG1 (ENSG00000166349)	2.19517e-06	2.21341	SLAIN1 (ENSG00000139737)	5.66393e-07	2.03989				POLG (ENSG00000140521)	3.49695e-10	1.59062				POLG (ENSG00000140521)	4.46501e-41	1.62611	AP001062.1 (ENSG00000184441)	6.62464e-11	2.00431
2366	AL365181.2 (ENSG00000272068)	2.20679e-06	2.0311	AC009414.2 (ENSG00000260025)	5.78882e-07	1.5565				MCTP2 (ENSG00000140563)	3.68417e-10	2.18464				TBC1D13 (ENSG00000107021)	4.81627e-41	1.56026	FBXO28 (ENSG00000143756)	6.8983e-11	1.71657
2367	ESYT2 (ENSG00000117868)	2.21998e-06	1.68692	AC106047.1 (ENSG00000240005)	5.80034e-07	2.09071				SYNJ1 (ENSG00000159082)	3.8766e-10	1.76378				AC104958.2 (ENSG00000272502)	5.58086e-41	2.77069	TUT7 (ENSG00000083223)	7.72328e-11	1.56591
2368	BTBD1 (ENSG00000064726)	2.2387e-06	1.62475	ZNF792 (ENSG00000180884)	5.80154e-07	1.61387				SPRYD3 (ENSG00000167778)	3.9131e-10	1.73523				AP1AR (ENSG00000138660)	5.61676e-41	1.52853	MAPKBP1 (ENSG00000137802)	7.77354e-11	1.58752
2369	SLC4A2 (ENSG00000164889)	2.31136e-06	1.55788	ZNF468 (ENSG00000204604)	5.84966e-07	1.54634				KIAA0753 (ENSG00000198920)	4.01045e-10	1.61543				SGSM3 (ENSG00000100359)	5.68264e-41	1.77694	DBT (ENSG00000137992)	7.82817e-11	1.56829
2370	ANK1 (ENSG00000029534)	2.34126e-06	2.32455	CD79B (ENSG00000007312)	6.17947e-07	1.87097				YOD1 (ENSG00000180667)	4.25278e-10	1.5468				ABCA7 (ENSG00000064687)	6.16366e-41	2.4611	SEC31B (ENSG00000075826)	8.19036e-11	2.05855
2371	CDK19 (ENSG00000155111)	2.37411e-06	1.60797	LY96 (ENSG00000154589)	6.20238e-07	1.72158				FBXO10 (ENSG00000147912)	4.49186e-10	1.65333				KATNAL1 (ENSG00000102781)	7.03451e-41	1.66763	MYO1H (ENSG00000174527)	8.36997e-11	1.72805
2372	EDA (ENSG00000158813)	2.37741e-06	2.09152	TMEM217 (ENSG00000172738)	6.2839e-07	1.81544				SNX10 (ENSG00000086300)	4.49323e-10	1.75858				IQCN (ENSG00000130518)	8.07606e-41	2.19485	VPS26C (ENSG00000157538)	8.40605e-11	1.54387
2373	LINC02101 (ENSG00000248132)	2.41529e-06	1.92148	RUNDC3A (ENSG00000108309)	6.32875e-07	1.88908				LRRC45 (ENSG00000169683)	4.51024e-10	1.71842				IQCA1 (ENSG00000132321)	8.81985e-41	2.2749	SLC10A3 (ENSG00000126903)	8.49731e-11	1.59187
2374	DNASE1L1 (ENSG00000013563)	2.54777e-06	1.79766	CDADC1 (ENSG00000102543)	6.70149e-07	1.55994				PRR5-ARHGAP8 (ENSG00000248405)	4.97215e-10	1.75812				FAM241B (ENSG00000171224)	8.87255e-41	1.87234	MFSD8 (ENSG00000164073)	8.51934e-11	1.56115
2375	KIF1BP (ENSG00000198954)	2.54968e-06	1.55387	OSBPL7 (ENSG00000006025)	7.12327e-07	1.56029				AC061992.1 (ENSG00000266970)	5.07013e-10	1.87034				POM121 (ENSG00000196313)	9.04434e-41	1.5583	AC007336.1 (ENSG00000261997)	8.62486e-11	2.24212
2376	DAND5 (ENSG00000179284)	2.58505e-06	1.76054	DHH (ENSG00000139549)	7.51621e-07	1.60574				PCDHGA6 (ENSG00000253731)	5.36132e-10	2.19492				SPINK5 (ENSG00000133710)	9.11685e-41	2.70286	NLRX1 (ENSG00000160703)	9.17156e-11	2.29043
2377	PRR29-AS1 (ENSG00000264954)	2.58604e-06	2.232	TMEM260 (ENSG00000070269)	7.56632e-07	1.57592				WWP2 (ENSG00000198373)	5.38298e-10	1.51089				HES2 (ENSG00000069812)	9.39121e-41	2.70842	ERICH5 (ENSG00000177459)	9.20799e-11	1.82134
2378	SACM1L (ENSG00000211456)	2.59308e-06	1.75482	TMCC2 (ENSG00000133069)	7.62006e-07	1.58905				SLC9A9 (ENSG00000181804)	5.83563e-10	1.76953				RP2 (ENSG00000102218)	9.5755e-41	1.66426	GAB2 (ENSG00000033327)	9.3649e-11	1.50898
2379	OAZ3 (ENSG00000143450)	2.59727e-06	2.32765	ZCCHC2 (ENSG00000141664)	7.75278e-07	1.59373				H1FOO (ENSG00000178804)	6.39851e-10	1.65918				CX3CR1 (ENSG00000168329)	9.96473e-41	2.88328	DPP3 (ENSG00000254986)	9.39832e-11	1.60517
2380	WDTC1 (ENSG00000142784)	2.64825e-06	1.69642	AC099518.2 (ENSG00000261357)	7.8238e-07	1.64605				RHBDF2 (ENSG00000129667)	6.40766e-10	1.53769				LATS2 (ENSG00000150457)	1.04795e-40	1.60483	MID2 (ENSG00000080561)	9.51149e-11	2.02582
2381	C9orf139 (ENSG00000180539)	2.65236e-06	1.65105	FOSL1 (ENSG00000175592)	7.82386e-07	1.69841				ZNF382 (ENSG00000161298)	6.41691e-10	1.74475				DTNBP1 (ENSG00000047579)	1.07e-40	1.60878	MLF1 (ENSG00000178053)	9.51456e-11	1.51322
2382	AC144450.1 (ENSG00000203635)	2.65897e-06	2.0643	FAM71F1 (ENSG00000135248)	8.1466e-07	1.62045				TATDN2 (ENSG00000157014)	6.62976e-10	1.51623				TLE6 (ENSG00000104953)	1.09255e-40	2.30993	POC1B-AS1 (ENSG00000270344)	9.57281e-11	2.36863
2383	RELL2 (ENSG00000164620)	2.69518e-06	2.0577	ADARB2 (ENSG00000185736)	8.19663e-07	2.04601				LINC00920 (ENSG00000246898)	6.65414e-10	1.67661				PITRM1 (ENSG00000107959)	1.18549e-40	1.67453	NINJ2 (ENSG00000171840)	9.89047e-11	2.68991
2384	ZNF276 (ENSG00000158805)	2.70235e-06	1.86048	MYO18A (ENSG00000196535)	8.51769e-07	1.61653				KCTD2 (ENSG00000180901)	6.78639e-10	1.51788				PTER (ENSG00000165983)	1.30547e-40	2.67457	SH3BP4 (ENSG00000130147)	9.95378e-11	1.58343
2385	GDPD3 (ENSG00000102886)	2.70522e-06	1.94746	HACE1 (ENSG00000085382)	9.06353e-07	1.54595				LINC02224 (ENSG00000249203)	6.87144e-10	1.55774				TAF13 (ENSG00000197780)	1.3576e-40	1.59201	TMEM104 (ENSG00000109066)	1.04761e-10	1.94765
2386	DIO3OS (ENSG00000258498)	2.70873e-06	1.96849	APH1B (ENSG00000138613)	9.14229e-07	1.51501				UHRF1BP1 (ENSG00000065060)	7.11949e-10	1.59822				RIPK1 (ENSG00000137275)	1.40527e-40	1.7584	ANO8 (ENSG00000074855)	1.05499e-10	1.72464
2387	SYBU (ENSG00000147642)	2.71254e-06	1.7197	ENKD1 (ENSG00000124074)	9.46025e-07	1.54121				ARNTL (ENSG00000133794)	7.39976e-10	1.98264				RMDN3 (ENSG00000137824)	1.48048e-40	1.63349	TOR1B (ENSG00000136816)	1.09158e-10	1.65416
2388	TNKS1BP1 (ENSG00000149115)	2.74981e-06	1.59765	DOCK8 (ENSG00000107099)	9.61588e-07	2.1057				PLPP6 (ENSG00000205808)	7.5964e-10	1.89366				RTKN (ENSG00000114993)	1.50856e-40	1.73223	LINC01235 (ENSG00000270547)	1.09203e-10	2.2455
2389	GPR173 (ENSG00000184194)	2.76751e-06	1.8388	AL035681.1 (ENSG00000235513)	9.66478e-07	2.13837				ZMIZ2 (ENSG00000122515)	7.71489e-10	1.65398				FBXL3 (ENSG00000005812)	1.76997e-40	1.53542	CTC1 (ENSG00000178971)	1.09255e-10	2.25481
2390	SIRT7 (ENSG00000187531)	2.82412e-06	1.75951	AP001453.2 (ENSG00000256940)	9.78989e-07	1.95487				NBEA (ENSG00000172915)	7.73481e-10	1.5256				ZDHHC13 (ENSG00000177054)	2.1412e-40	1.95527	SLC35A5 (ENSG00000138459)	1.12473e-10	1.69274
2391	ZNF205 (ENSG00000122386)	2.85833e-06	1.64974	TDRKH (ENSG00000182134)	1.0008e-06	1.69593				NAGPA (ENSG00000103174)	8.10891e-10	1.63949				PALMD (ENSG00000099260)	2.21167e-40	1.92969	SLC8B1 (ENSG00000089060)	1.13387e-10	1.88691
2392	TTC6 (ENSG00000139865)	2.87293e-06	2.19498	TNFRSF14 (ENSG00000157873)	1.03059e-06	1.67285				LONRF3 (ENSG00000175556)	8.38524e-10	1.91676				GDF3 (ENSG00000184344)	2.45923e-40	2.61313	ZDHHC8 (ENSG00000099904)	1.13431e-10	1.52835
2393	CD58 (ENSG00000116815)	2.87496e-06	1.69207	ASL (ENSG00000126522)	1.08535e-06	1.56674				TBCEL (ENSG00000154114)	8.48056e-10	1.58369				USP28 (ENSG00000048028)	2.65185e-40	1.55036	RBM24 (ENSG00000112183)	1.17241e-10	2.07329
2394	AXIN2 (ENSG00000168646)	2.92108e-06	1.98926	AP002807.1 (ENSG00000255031)	1.11575e-06	1.97943				ACAD8 (ENSG00000151498)	8.54743e-10	1.69343				SLC12A9 (ENSG00000146828)	2.67522e-40	1.6466	TAF3 (ENSG00000165632)	1.17737e-10	1.58872
2395	RP2 (ENSG00000102218)	2.98093e-06	1.68799	SLC8B1 (ENSG00000089060)	1.11684e-06	1.62681				MFSD6 (ENSG00000151690)	8.64977e-10	1.65373				DENND2C (ENSG00000175984)	2.69072e-40	2.25757	AL365259.1 (ENSG00000237742)	1.2741e-10	2.4553
2396	SOCS4 (ENSG00000180008)	3.00771e-06	1.76096	MAP3K9 (ENSG00000006432)	1.14884e-06	1.73648				RAB3IP (ENSG00000127328)	8.73669e-10	1.61534				CYTH1 (ENSG00000108669)	2.70028e-40	1.58309	AKAP1 (ENSG00000121057)	1.28461e-10	1.64516
2397	PLCL2 (ENSG00000154822)	3.04477e-06	1.89789	SLC15A2 (ENSG00000163406)	1.15335e-06	1.90139				AMPD3 (ENSG00000133805)	8.88511e-10	2.05348				TUT1 (ENSG00000149016)	3.03296e-40	2.03619	ARMC5 (ENSG00000140691)	1.29567e-10	1.87237
2398	DLGAP1-AS2 (ENSG00000262001)	3.11133e-06	1.99536	OCLN (ENSG00000197822)	1.1811e-06	1.67252				C15orf54 (ENSG00000175746)	8.91617e-10	2.21862				MED1 (ENSG00000125686)	3.22701e-40	1.56414	CEACAM1 (ENSG00000079385)	1.30742e-10	1.6509
2399	ATP6V0A2 (ENSG00000185344)	3.14558e-06	1.69657	FNDC7 (ENSG00000143107)	1.18431e-06	1.54418				TTLL5 (ENSG00000119685)	9.13227e-10	1.55218				SKAP1 (ENSG00000141293)	3.41225e-40	2.74037	MYO18A (ENSG00000196535)	1.3464e-10	1.84351
2400	LYST (ENSG00000143669)	3.18938e-06	1.77147	AC073254.1 (ENSG00000237126)	1.20207e-06	1.59676				IDE (ENSG00000119912)	9.24435e-10	1.59421				FKRP (ENSG00000181027)	3.96468e-40	1.72307	DNASE1L1 (ENSG00000013563)	1.41692e-10	1.7368
2401	CASP7 (ENSG00000165806)	3.19142e-06	1.64838	SLC25A20 (ENSG00000178537)	1.26274e-06	1.61616				ST6GALNAC6 (ENSG00000160408)	9.49152e-10	2.44744				BRCC3 (ENSG00000185515)	4.12489e-40	1.59076	TTC23L (ENSG00000205838)	1.4325e-10	2.18931
2402	SREBF1 (ENSG00000072310)	3.23111e-06	1.64131	STYK1 (ENSG00000060140)	1.2729e-06	1.80071				C9orf66 (ENSG00000183784)	9.63144e-10	1.90151				SLC29A1 (ENSG00000112759)	4.50329e-40	1.84509	NAIF1 (ENSG00000171169)	1.47644e-10	1.86941
2403	VPS8 (ENSG00000156931)	3.23395e-06	1.67703	AC239800.3 (ENSG00000263590)	1.31644e-06	1.55629				ZNF28 (ENSG00000198538)	9.6637e-10	1.74978				INTS2 (ENSG00000108506)	5.70238e-40	1.83703	TUT1 (ENSG00000149016)	1.59346e-10	1.64289
2404	XG (ENSG00000124343)	3.25372e-06	1.69677	BTBD9 (ENSG00000183826)	1.34719e-06	1.73357				GRM2 (ENSG00000164082)	9.73745e-10	2.32596				TMEM94 (ENSG00000177728)	5.89482e-40	1.60058	DNAJC16 (ENSG00000116138)	1.62688e-10	1.69291
2405	FSD1L (ENSG00000106701)	3.2587e-06	2.0437	NUAK2 (ENSG00000163545)	1.35874e-06	1.83509				RFX8 (ENSG00000196460)	9.78099e-10	2.02952				DNASE1L1 (ENSG00000013563)	8.6393e-40	1.84562	HRASLS2 (ENSG00000133328)	1.64412e-10	1.68342
2406	GATA6 (ENSG00000141448)	3.2592e-06	1.57355	C2CD4A (ENSG00000198535)	1.36694e-06	2.13393				ZNF44 (ENSG00000197857)	9.94663e-10	1.66806				FAM110D (ENSG00000197245)	8.97525e-40	2.02236	WDR55 (ENSG00000120314)	1.674e-10	1.50268
2407	SLC25A25-AS1 (ENSG00000234771)	3.30914e-06	2.06855	OTOA (ENSG00000155719)	1.41467e-06	2.02406				RNF19B (ENSG00000116514)	1.00334e-09	1.93423				NAA40 (ENSG00000110583)	1.00211e-39	1.62124	SNORC (ENSG00000182600)	1.68136e-10	1.78675
2408	NDUFB2-AS1 (ENSG00000240889)	3.31613e-06	1.90755	CASP8 (ENSG00000064012)	1.41577e-06	1.66111				SEMA7A (ENSG00000138623)	1.00553e-09	2.20439				PON3 (ENSG00000105852)	1.1139e-39	2.38371	TFAP2A (ENSG00000137203)	1.71117e-10	1.80557
2409	XKR6 (ENSG00000171044)	3.3285e-06	1.92265	ST8SIA5 (ENSG00000101638)	1.41687e-06	1.96316				ARHGAP4 (ENSG00000089820)	1.07282e-09	1.62809				AP001062.1 (ENSG00000184441)	1.12442e-39	2.21167	NR2C2 (ENSG00000177463)	1.73528e-10	1.5009
2410	GTPBP2 (ENSG00000172432)	3.35e-06	1.63743	RAB3B (ENSG00000169213)	1.42232e-06	1.70657				SLC36A1 (ENSG00000123643)	1.15203e-09	1.89611				PRR7-AS1 (ENSG00000246334)	1.1262e-39	2.55391	AACS (ENSG00000081760)	1.7709e-10	1.6783
2411	SGIP1 (ENSG00000118473)	3.37529e-06	1.85653	SLFN12 (ENSG00000172123)	1.42646e-06	1.97183				NFATC2 (ENSG00000101096)	1.16894e-09	1.88387				SLC10A3 (ENSG00000126903)	1.13054e-39	1.74467	NFKBIE (ENSG00000146232)	1.77399e-10	1.62799
2412	AMPD2 (ENSG00000116337)	3.39446e-06	1.58784	PCDHB9 (ENSG00000177839)	1.4505e-06	1.69476				RBM15 (ENSG00000162775)	1.26303e-09	1.60399				CLPB (ENSG00000162129)	1.24678e-39	1.60307	HMCN2 (ENSG00000148357)	1.80128e-10	2.77114
2413	TTLL5 (ENSG00000119685)	3.45011e-06	1.82936	C1RL-AS1 (ENSG00000205885)	1.46888e-06	1.6752				CASZ1 (ENSG00000130940)	1.34649e-09	1.91036				RMND5B (ENSG00000145916)	1.51387e-39	1.50859	NOL9 (ENSG00000162408)	1.81071e-10	1.57033
2414	HERC4 (ENSG00000148634)	3.47971e-06	1.65978	PIK3R6 (ENSG00000276231)	1.52406e-06	1.75807				AP000866.2 (ENSG00000250073)	1.34703e-09	2.06421				COX19 (ENSG00000240230)	1.63608e-39	1.5245	KLC2 (ENSG00000174996)	1.81195e-10	1.59788
2415	CYLD (ENSG00000083799)	3.50488e-06	1.68316	ARL11 (ENSG00000152213)	1.58644e-06	2.00927				RALGPS1 (ENSG00000136828)	1.3892e-09	1.85795				SNX3 (ENSG00000112335)	1.69551e-39	1.52719	GRAPL (ENSG00000189152)	1.81433e-10	2.61104
2416	KIAA2026 (ENSG00000183354)	3.51241e-06	1.59873	PCAT1 (ENSG00000253438)	1.60507e-06	1.78317				AC022613.1 (ENSG00000256802)	1.46841e-09	1.99014				ILDR2 (ENSG00000143195)	1.77443e-39	2.56962	TSTD3 (ENSG00000228439)	1.83212e-10	1.63737
2417	WIPF2 (ENSG00000171475)	3.53898e-06	1.58404	PLD2 (ENSG00000129219)	1.61477e-06	1.73288				SIRT7 (ENSG00000187531)	1.51657e-09	1.53884				KIAA0895L (ENSG00000196123)	1.87559e-39	1.64517	AC091806.1 (ENSG00000236393)	1.94748e-10	2.56777
2418	LDLRAD2 (ENSG00000187942)	3.55241e-06	1.9537	PIGZ (ENSG00000119227)	1.62057e-06	1.72848				GLYCTK (ENSG00000168237)	1.5699e-09	1.99024				STX11 (ENSG00000135604)	1.97668e-39	2.48875	AC022568.1 (ENSG00000253474)	2.04928e-10	2.17212
2419	RAB33B (ENSG00000172007)	3.57098e-06	1.85697	CCDC7 (ENSG00000216937)	1.69926e-06	1.84165				ARMH3 (ENSG00000120029)	1.70017e-09	1.6376				IDE (ENSG00000119912)	2.02607e-39	1.77436	ALPK3 (ENSG00000136383)	2.11628e-10	1.9384
2420	CACFD1 (ENSG00000160325)	3.57129e-06	1.69699	SLC1A1 (ENSG00000106688)	2.03571e-06	1.81833				SMPD3 (ENSG00000103056)	1.71539e-09	1.71531				STIM1 (ENSG00000167323)	2.05376e-39	1.52251	FANCC (ENSG00000158169)	2.20991e-10	1.91543
2421	MICA (ENSG00000204520)	3.60578e-06	1.58974	SYNE3 (ENSG00000176438)	2.09158e-06	1.83055				PPP3CC (ENSG00000120910)	1.7292e-09	1.50589				TBC1D5 (ENSG00000131374)	2.14415e-39	1.50302	ZNF257 (ENSG00000197134)	2.26224e-10	2.3372
2422	ACSF3 (ENSG00000176715)	3.63707e-06	1.7761	WFS1 (ENSG00000109501)	2.11911e-06	1.57259				MERTK (ENSG00000153208)	1.78118e-09	1.66673				AC147067.1 (ENSG00000244459)	2.1561e-39	2.34295	LINC00294 (ENSG00000280798)	2.26573e-10	1.74117
2423	HS3ST1 (ENSG00000002587)	3.7396e-06	1.6776	AC239803.3 (ENSG00000274372)	2.15972e-06	1.70557				FLVCR1-DT (ENSG00000198468)	1.86971e-09	1.88795				POC1B (ENSG00000139323)	2.34628e-39	1.71478	TENT5B (ENSG00000158246)	2.28785e-10	2.3121
2424	PPARA (ENSG00000186951)	3.80001e-06	1.72335	AL390036.1 (ENSG00000226822)	2.17859e-06	1.80661				KDM5D (ENSG00000012817)	1.91845e-09	1.65844				TRPM6 (ENSG00000119121)	2.47389e-39	2.75569	MFSD4B (ENSG00000173214)	2.32085e-10	1.72187
2425	AC018638.7 (ENSG00000271553)	3.82682e-06	1.97424	BRPF3 (ENSG00000096070)	2.17861e-06	1.57167				ARHGEF37 (ENSG00000183111)	1.94962e-09	1.90289				CDKN1B (ENSG00000111276)	2.55153e-39	1.56261	NSUN2 (ENSG00000037474)	2.34346e-10	1.75352
2426	ETV3 (ENSG00000117036)	3.83782e-06	1.68021	LMLN (ENSG00000185621)	2.18885e-06	1.62733				CCL14 (ENSG00000276409)	1.99656e-09	1.6237				UHRF1BP1 (ENSG00000065060)	3.00332e-39	1.79914	LHFPL2 (ENSG00000145685)	2.39503e-10	1.55509
2427	ZCCHC14 (ENSG00000140948)	3.85379e-06	1.58069	SLC17A9 (ENSG00000101194)	2.18981e-06	2.10368				KCNJ15 (ENSG00000157551)	2.00893e-09	2.3023				VKORC1L1 (ENSG00000196715)	4.05962e-39	1.54734	AC074099.1 (ENSG00000282440)	2.42225e-10	1.67765
2428	TIAM1 (ENSG00000156299)	3.86229e-06	1.57944	CAMKK1 (ENSG00000004660)	2.20267e-06	1.87523				ATF7IP2 (ENSG00000166669)	2.08206e-09	1.54931				SPRYD3 (ENSG00000167778)	4.69193e-39	1.89894	AC244517.1 (ENSG00000272108)	2.45215e-10	2.50969
2429	ABHD4 (ENSG00000100439)	3.99645e-06	1.78462	ZNF267 (ENSG00000185947)	2.28367e-06	1.53973				AC016588.2 (ENSG00000282393)	2.26482e-09	1.86586				DDX41 (ENSG00000183258)	5.01811e-39	1.51579	LINC00342 (ENSG00000232931)	2.45825e-10	1.92587
2430	CAPNS2 (ENSG00000256812)	4.01628e-06	1.69018	IRF7 (ENSG00000185507)	2.30567e-06	1.635				FITM2 (ENSG00000197296)	2.26773e-09	2.04517				PLA2G15 (ENSG00000103066)	5.13625e-39	1.60746	PLCL2 (ENSG00000154822)	2.48176e-10	2.06783
2431	GAS6-AS1 (ENSG00000233695)	4.15507e-06	1.75971	GDF7 (ENSG00000143869)	2.32669e-06	1.82801				TAB3 (ENSG00000157625)	2.27406e-09	1.77038				MAT2B (ENSG00000038274)	5.17809e-39	1.56916	TMEM135 (ENSG00000166575)	2.50972e-10	1.62299
2432	DDI2 (ENSG00000197312)	4.31254e-06	1.62847	CIDEB (ENSG00000136305)	2.37059e-06	1.56085				CHAC1 (ENSG00000128965)	2.28497e-09	1.522				ANKRD46 (ENSG00000186106)	5.23148e-39	1.5737	CRYL1 (ENSG00000165475)	2.63251e-10	1.73676
2433	BAP1 (ENSG00000163930)	4.40152e-06	1.59952	LGALS9 (ENSG00000168961)	2.47648e-06	1.70918				ZDHHC23 (ENSG00000184307)	2.29848e-09	2.17411				FLYWCH1 (ENSG00000059122)	5.79929e-39	1.60457	PTCH1 (ENSG00000185920)	2.66294e-10	1.77673
2434	CSAD (ENSG00000139631)	4.40976e-06	1.75941	HCCAT5 (ENSG00000260880)	2.48501e-06	1.72292				CSMD2 (ENSG00000121904)	2.36691e-09	2.06172				CSTF2T (ENSG00000177613)	5.86754e-39	1.66234	RIN1 (ENSG00000174791)	2.79628e-10	1.62649
2435	AC099518.2 (ENSG00000261357)	4.43373e-06	1.65927	MRC1 (ENSG00000260314)	2.49894e-06	1.91121				SLC25A20 (ENSG00000178537)	2.37577e-09	1.6625				ERLIN2 (ENSG00000147475)	7.15183e-39	1.51062	GPN2 (ENSG00000142751)	2.98897e-10	1.53907
2436	YOD1 (ENSG00000180667)	4.44429e-06	1.64346	EME2 (ENSG00000197774)	2.53989e-06	1.73578				KBTBD11-OT1 (ENSG00000253696)	2.44149e-09	1.76612				DNAJC16 (ENSG00000116138)	1.00052e-38	1.58912	IMPDH1 (ENSG00000106348)	3.01577e-10	1.5851
2437	NFKB2 (ENSG00000077150)	4.49755e-06	1.67275	USP37 (ENSG00000135913)	2.62991e-06	1.60003				KCTD13 (ENSG00000174943)	2.45618e-09	1.5372				AC005332.7 (ENSG00000278730)	1.21611e-38	1.81394	UNC93B1 (ENSG00000110057)	3.08949e-10	1.93087
2438	CCNT2 (ENSG00000082258)	4.49884e-06	1.7153	TNFSF13B (ENSG00000102524)	2.6368e-06	1.79855				NOP10 (ENSG00000182117)	2.48309e-09	1.50492				ATXN1L (ENSG00000224470)	1.23499e-38	1.62722	IPPK (ENSG00000127080)	3.26867e-10	2.12506
2439	ALS2 (ENSG00000003393)	4.57967e-06	1.71436	ARRDC2 (ENSG00000105643)	2.68233e-06	1.60803				AC078883.1 (ENSG00000225205)	2.56831e-09	1.64467				PWWP2B (ENSG00000171813)	1.40989e-38	1.58291	RAB12 (ENSG00000206418)	3.2773e-10	1.61252
2440	TMEM44 (ENSG00000145014)	4.62199e-06	1.99921	CEACAM19 (ENSG00000186567)	2.72883e-06	1.84302				DENND1A (ENSG00000119522)	2.5993e-09	1.50075				AC083964.1 (ENSG00000272293)	1.47543e-38	2.38348	LAMC2 (ENSG00000058085)	3.28695e-10	2.83939
2441	MFSD14B (ENSG00000148110)	4.64814e-06	1.64757	FHDC1 (ENSG00000137460)	2.83588e-06	1.99151				TMED8 (ENSG00000100580)	2.69442e-09	1.54067				SLC27A1 (ENSG00000130304)	1.63482e-38	1.76275	SGSM3 (ENSG00000100359)	3.28862e-10	1.69618
2442	FAM102B (ENSG00000162636)	4.7385e-06	1.62413	SLC8A3 (ENSG00000100678)	2.92586e-06	1.84689				SLC25A45 (ENSG00000162241)	2.77106e-09	2.21009				C6orf106 (ENSG00000196821)	1.98063e-38	1.53953	RGS6 (ENSG00000182732)	3.33084e-10	2.27209
2443	TRMT1L (ENSG00000121486)	4.77836e-06	1.64641	LINC02289 (ENSG00000258819)	2.94815e-06	1.83846				VSIG2 (ENSG00000019102)	2.80792e-09	2.1424				SLC35A5 (ENSG00000138459)	2.02966e-38	1.68385	AC087857.1 (ENSG00000229642)	3.41677e-10	1.7739
2444	DGAT1 (ENSG00000185000)	4.84724e-06	1.54963	KCNK17 (ENSG00000124780)	2.98093e-06	1.74701				ZDHHC22 (ENSG00000177108)	2.88577e-09	1.98975				ABHD4 (ENSG00000100439)	2.12129e-38	1.71578	PURA (ENSG00000185129)	3.45312e-10	1.52712
2445	VCPIP1 (ENSG00000175073)	5.05424e-06	1.65546	ZNF674 (ENSG00000251192)	3.07437e-06	1.88895				IQCA1 (ENSG00000132321)	2.88634e-09	1.8459				SLC35E3 (ENSG00000175782)	2.74512e-38	1.52024	DUSP8 (ENSG00000184545)	3.47945e-10	1.72367
2446	KBTBD2 (ENSG00000170852)	5.17068e-06	1.51364	CXorf56 (ENSG00000018610)	3.10014e-06	1.61804				MIR29B2CHG (ENSG00000203709)	2.92499e-09	2.29435				PQLC2 (ENSG00000040487)	3.50071e-38	1.67323	NOS1AP (ENSG00000198929)	3.48334e-10	2.16122
2447	KCNJ15 (ENSG00000157551)	5.17799e-06	1.8641	HECTD3 (ENSG00000126107)	3.11719e-06	1.52978				PCDHGA8 (ENSG00000253767)	3.07754e-09	1.99919				HECTD4 (ENSG00000173064)	3.84394e-38	1.52686	GSAP (ENSG00000186088)	3.4984e-10	1.88392
2448	RTKN (ENSG00000114993)	5.22458e-06	1.64333	TMEM170B (ENSG00000205269)	3.20144e-06	1.63798				RBP5 (ENSG00000139194)	3.12476e-09	2.44719				NCDN (ENSG00000020129)	4.2444e-38	1.65215	EME2 (ENSG00000197774)	3.80991e-10	1.9604
2449	FOXA1 (ENSG00000129514)	5.33777e-06	2.05902	AATK (ENSG00000181409)	3.33575e-06	1.89293				EFCC1 (ENSG00000114654)	3.18697e-09	2.12198				TMEM154 (ENSG00000170006)	4.24452e-38	2.32209	NAGLU (ENSG00000108784)	3.85537e-10	1.54875
2450	AC073174.1 (ENSG00000227121)	5.34743e-06	1.7876	BANK1 (ENSG00000153064)	3.37957e-06	1.56466				STK32C (ENSG00000165752)	3.26559e-09	1.55431				PDE12 (ENSG00000174840)	4.27664e-38	1.76033	BCL2L13 (ENSG00000099968)	3.86754e-10	1.53658
2451	CDHR3 (ENSG00000128536)	5.47256e-06	2.04339	KCTD21 (ENSG00000188997)	3.45594e-06	1.54709				PIGO (ENSG00000165282)	3.30684e-09	1.68127				EGF (ENSG00000138798)	4.43067e-38	2.7304	AC092198.1 (ENSG00000223486)	3.89106e-10	2.24184
2452	USP6NL (ENSG00000148429)	5.58437e-06	1.65433	AC093677.2 (ENSG00000269559)	3.48456e-06	1.7838				STS (ENSG00000101846)	3.32811e-09	1.79892				DHTKD1 (ENSG00000181192)	4.54343e-38	1.66542	TMCC2 (ENSG00000133069)	3.94228e-10	1.83109
2453	C9 (ENSG00000113600)	5.81862e-06	1.56113	CC2D2B (ENSG00000188649)	3.48967e-06	1.66086				TBC1D25 (ENSG00000068354)	3.33954e-09	1.65783				ASH2L (ENSG00000129691)	5.30582e-38	1.51428	STYX (ENSG00000198252)	4.03397e-10	1.56073
2454	C7orf43 (ENSG00000146826)	5.83463e-06	1.6839	DISP3 (ENSG00000204624)	3.58284e-06	1.78941				MIR34AHG (ENSG00000228526)	3.345e-09	1.57315				TARBP1 (ENSG00000059588)	6.07127e-38	1.69406	SLC33A1 (ENSG00000169359)	4.08704e-10	1.7339
2455	OR52N5 (ENSG00000181009)	5.89098e-06	1.9145	MZB1 (ENSG00000170476)	3.63647e-06	1.68013				SLC31A2 (ENSG00000136867)	3.34526e-09	2.08936				HS6ST1 (ENSG00000136720)	6.53688e-38	1.58897	AC007611.1 (ENSG00000260086)	4.36341e-10	2.09137
2456	ZBED1 (ENSG00000214717)	5.89319e-06	1.58805	CATSPER2 (ENSG00000166762)	3.77822e-06	1.95026				LMAN2L (ENSG00000114988)	3.39562e-09	1.52962				KL (ENSG00000133116)	6.67698e-38	2.52052	ZNF75D (ENSG00000186376)	4.40197e-10	1.97481
2457	TRAPPC8 (ENSG00000153339)	5.90105e-06	1.62484	AC007336.1 (ENSG00000261997)	3.82187e-06	1.69669				AC009414.2 (ENSG00000260025)	3.4246e-09	1.65725				BMS1P14 (ENSG00000276500)	7.06622e-38	2.52693	TGFBRAP1 (ENSG00000135966)	4.52827e-10	1.59966
2458	TACR1 (ENSG00000115353)	5.98213e-06	2.03731	SLC25A45 (ENSG00000162241)	3.9691e-06	1.53188				ABCB10 (ENSG00000135776)	3.47405e-09	1.67169				VSIG10 (ENSG00000176834)	7.76938e-38	1.72511	VIPR1 (ENSG00000114812)	4.58726e-10	2.183
2459	LINC01215 (ENSG00000271856)	5.99731e-06	1.73494	CKMT2 (ENSG00000131730)	3.97397e-06	1.60421				TRIM35 (ENSG00000104228)	3.53879e-09	1.64373				HOXD8 (ENSG00000175879)	7.8649e-38	1.55512	AL359220.1 (ENSG00000247287)	4.68903e-10	2.25677
2460	NEMF (ENSG00000165525)	6.03786e-06	1.50226	FFAR3 (ENSG00000185897)	4.08371e-06	1.64024				POU2F2 (ENSG00000028277)	3.5997e-09	1.51153				ATP6V0E2 (ENSG00000171130)	9.10357e-38	1.65953	EPB41L4A-DT (ENSG00000278921)	4.71926e-10	1.97872
2461	POU2F1 (ENSG00000143190)	6.07302e-06	1.59176	MYOG (ENSG00000122180)	4.17036e-06	1.87377				CERS1 (ENSG00000223802)	3.60873e-09	1.52071				TMEM129 (ENSG00000168936)	9.38688e-38	1.59514	TFF3 (ENSG00000160180)	4.8601e-10	2.15909
2462	STYX (ENSG00000198252)	6.08571e-06	1.63601	SHPK (ENSG00000197417)	4.22653e-06	1.66352				ZNF33B (ENSG00000196693)	3.74338e-09	1.62456				GM2A (ENSG00000196743)	9.60747e-38	1.67833	PRR29 (ENSG00000224383)	4.93315e-10	1.8463
2463	EPB41L5 (ENSG00000115109)	6.42428e-06	1.58964	GLCE (ENSG00000138604)	4.28892e-06	1.53415				SLC38A9 (ENSG00000177058)	3.91667e-09	1.56263				ATP11B (ENSG00000058063)	9.8242e-38	1.58501	LINC01358 (ENSG00000237352)	4.95434e-10	2.81299
2464	RINL (ENSG00000187994)	6.43488e-06	2.12178	AC068987.2 (ENSG00000260122)	4.32138e-06	1.85619				SELL (ENSG00000188404)	3.93761e-09	2.08752				MYOZ2 (ENSG00000172399)	1.02301e-37	2.43694	GTPBP2 (ENSG00000172432)	4.96301e-10	1.54857
2465	GTF2A1 (ENSG00000165417)	6.47959e-06	1.55963	SYNJ1 (ENSG00000159082)	4.48348e-06	1.56185				AC079922.2 (ENSG00000237753)	4.1325e-09	1.98666				GCN1 (ENSG00000089154)	1.06252e-37	1.52719	MROH2B (ENSG00000171495)	4.99454e-10	1.69454
2466	DYTN (ENSG00000232125)	6.66291e-06	1.5641	C9orf66 (ENSG00000183784)	4.51023e-06	1.59975				TMEM217 (ENSG00000172738)	4.30407e-09	2.11501				CBLN1 (ENSG00000102924)	1.09685e-37	2.57977	PPARGC1A (ENSG00000109819)	5.00703e-10	1.62996
2467	ZNF761 (ENSG00000160336)	6.78552e-06	1.92026	KBTBD11-OT1 (ENSG00000253696)	4.52904e-06	1.56296				EXOC8 (ENSG00000116903)	4.58452e-09	1.81639				ABCC10 (ENSG00000124574)	1.19217e-37	1.68865	ZER1 (ENSG00000160445)	5.05984e-10	1.50564
2468	SLC25A35 (ENSG00000125434)	7.12089e-06	1.85588	ANKRD52 (ENSG00000139645)	4.61227e-06	1.51637				AL356489.2 (ENSG00000260947)	4.67533e-09	2.11133				FZD9 (ENSG00000188763)	1.3307e-37	2.32412	SPECC1L (ENSG00000100014)	5.49644e-10	1.69746
2469	CDC20B (ENSG00000164287)	7.17413e-06	1.76104	TDRKH-AS1 (ENSG00000203288)	4.75899e-06	1.50978				INHBB (ENSG00000163083)	4.72776e-09	1.91897				DLGAP1-AS1 (ENSG00000177337)	1.4467e-37	1.89098	WFS1 (ENSG00000109501)	5.53014e-10	1.68423
2470	ZFC3H1 (ENSG00000133858)	7.23553e-06	1.6091	PCDHB14 (ENSG00000120327)	4.76659e-06	1.57317				POU6F2-AS2 (ENSG00000233854)	4.73257e-09	1.69382				TAF1C (ENSG00000103168)	1.46237e-37	1.70175	AC004540.2 (ENSG00000225792)	5.61061e-10	1.71708
2471	AC005082.1 (ENSG00000226816)	7.31639e-06	1.84033	GABRB2 (ENSG00000145864)	5.02719e-06	1.80135				AC145207.5 (ENSG00000263731)	5.38185e-09	1.74054				ANKFY1 (ENSG00000185722)	1.95448e-37	1.55464	AXIN2 (ENSG00000168646)	5.65683e-10	2.46907
2472	SLC30A4 (ENSG00000104154)	7.32056e-06	1.78624	NLRX1 (ENSG00000160703)	5.04428e-06	1.5508				C19orf81 (ENSG00000235034)	5.40469e-09	1.58605				AP5M1 (ENSG00000053770)	2.23645e-37	1.64062	INO80D (ENSG00000114933)	5.76048e-10	1.50755
2473	SBNO2 (ENSG00000064932)	7.34892e-06	1.66095	DDIT4L (ENSG00000145358)	5.11179e-06	2.04062				GRAMD1C (ENSG00000178075)	5.75343e-09	1.74571				SIAE (ENSG00000110013)	2.30405e-37	2.14704	HCLS1 (ENSG00000180353)	5.80807e-10	1.79402
2474	LRFN3 (ENSG00000126243)	7.39573e-06	1.70861	CAPN12 (ENSG00000182472)	5.16034e-06	2.36252				ZNF215 (ENSG00000149054)	5.7821e-09	1.87028				DDHD2 (ENSG00000085788)	2.31738e-37	1.62933	PIM2 (ENSG00000102096)	5.98273e-10	2.16566
2475	PLPP2 (ENSG00000141934)	7.40554e-06	1.78163	AC079313.2 (ENSG00000258137)	5.35343e-06	1.69844				ZFY (ENSG00000067646)	5.79725e-09	1.76683				ACR (ENSG00000100312)	2.47904e-37	2.38279	TRIM35 (ENSG00000104228)	6.04983e-10	1.91161
2476	COL4A3BP (ENSG00000113163)	7.62921e-06	1.50372	MAN2B2 (ENSG00000013288)	5.36775e-06	1.51946				AL161421.1 (ENSG00000275202)	5.9812e-09	1.78113				CNTNAP3B (ENSG00000154529)	2.82601e-37	2.37354	IZUMO1 (ENSG00000182264)	6.11844e-10	3.0938
2477	PGGHG (ENSG00000142102)	7.81512e-06	1.71043	CALN1 (ENSG00000183166)	5.41605e-06	1.98175				ZNF347 (ENSG00000197937)	6.10417e-09	1.57833				UBR3 (ENSG00000144357)	3.01269e-37	1.53533	CTDP1 (ENSG00000060069)	6.36211e-10	1.68676
2478	NUDCD3 (ENSG00000015676)	7.82185e-06	1.62562	CA3-AS1 (ENSG00000253549)	5.47311e-06	1.71925				TRIM26 (ENSG00000234127)	6.13003e-09	1.55658				ADPRH (ENSG00000144843)	3.18247e-37	2.49463	SFXN5 (ENSG00000144040)	6.42627e-10	1.57747
2479	MUC20-OT1 (ENSG00000242086)	7.8805e-06	1.53818	DLGAP3 (ENSG00000116544)	5.51869e-06	1.8461				IL27RA (ENSG00000104998)	6.66198e-09	1.56365				DNMBP (ENSG00000107554)	4.16768e-37	1.72478	PPP1R16A (ENSG00000160972)	6.59592e-10	1.51158
2480	NPFFR2 (ENSG00000056291)	7.90248e-06	2.10647	AC104461.1 (ENSG00000230623)	5.60482e-06	1.64853				FBXO48 (ENSG00000204923)	6.84551e-09	1.68837				MAP3K10 (ENSG00000130758)	4.34226e-37	1.89437	PRKAA2 (ENSG00000162409)	6.64866e-10	2.46934
2481	ATF7 (ENSG00000170653)	8.15152e-06	1.58058	ZNF41 (ENSG00000147124)	5.64684e-06	1.73702				AC040169.1 (ENSG00000260018)	7.03484e-09	1.83964				FGF11 (ENSG00000161958)	4.40147e-37	1.6742	GSDME (ENSG00000105928)	6.86754e-10	1.6878
2482	FBXO39 (ENSG00000177294)	8.16548e-06	2.12099	SYBU (ENSG00000147642)	5.70833e-06	1.61052				AL022344.2 (ENSG00000259869)	7.33839e-09	1.63221				GABRB2 (ENSG00000145864)	5.09112e-37	2.76279	YPEL2 (ENSG00000175155)	6.95327e-10	1.57026
2483	KIAA2013 (ENSG00000116685)	8.33853e-06	1.54799	SMPDL3A (ENSG00000172594)	5.83834e-06	1.60273				SPOCK2 (ENSG00000107742)	7.4165e-09	1.72836				CEP104 (ENSG00000116198)	5.15184e-37	1.57944	SELENOO (ENSG00000073169)	7.87585e-10	1.53741
2484	PHLDB2 (ENSG00000144824)	8.56243e-06	1.54535	PRKCG (ENSG00000126583)	5.88903e-06	1.98765				IGHMBP2 (ENSG00000132740)	7.42379e-09	1.64409				NMI (ENSG00000123609)	5.39718e-37	1.89091	CHM (ENSG00000188419)	8.28467e-10	1.51164
2485	CECR2 (ENSG00000099954)	8.65179e-06	1.69966	GALNT6 (ENSG00000139629)	6.03969e-06	1.79447				MARS2 (ENSG00000247626)	7.81391e-09	1.90048				ZNF268 (ENSG00000090612)	5.87444e-37	1.5531	ARSD (ENSG00000006756)	8.34219e-10	1.58241
2486	MCOLN1 (ENSG00000090674)	8.84622e-06	1.69647	AP4B1 (ENSG00000134262)	6.12027e-06	1.52868				FANCC (ENSG00000158169)	8.1267e-09	1.69184				OCLN (ENSG00000197822)	5.94696e-37	1.9837	PISD (ENSG00000241878)	8.4462e-10	1.53744
2487	AC007952.7 (ENSG00000263394)	8.93669e-06	2.0747	C5AR2 (ENSG00000134830)	6.16746e-06	1.83587				TAZ (ENSG00000102125)	8.45712e-09	1.52415				PPCDC (ENSG00000138621)	6.20503e-37	1.74106	PLAA (ENSG00000137055)	8.67666e-10	1.52337
2488	EXOC6B (ENSG00000144036)	9.03667e-06	1.6337	RHPN1-AS1 (ENSG00000254389)	6.32342e-06	1.71274				AC099811.3 (ENSG00000267658)	8.62373e-09	1.82619				SLC16A7 (ENSG00000118596)	6.46863e-37	2.225	AC021504.1 (ENSG00000267313)	9.59404e-10	1.6954
2489	NKTR (ENSG00000114857)	9.25293e-06	1.58692	SLC2A9 (ENSG00000109667)	6.49607e-06	1.97754				PCNX2 (ENSG00000135749)	8.64708e-09	1.58014				NPHP3 (ENSG00000113971)	6.55824e-37	1.53979	AC005838.2 (ENSG00000266538)	9.63549e-10	1.81231
2490	ERMP1 (ENSG00000099219)	9.30069e-06	1.75356	GLYCTK (ENSG00000168237)	6.59249e-06	1.71498				LTB (ENSG00000227507)	8.95068e-09	1.90102				RAB12 (ENSG00000206418)	7.8494e-37	1.58397	CD6 (ENSG00000013725)	9.68765e-10	2.39759
2491	QSOX2 (ENSG00000165661)	9.52949e-06	1.92017	GLIS3 (ENSG00000107249)	6.79035e-06	1.5485				U2AF1L5 (ENSG00000275895)	9.87836e-09	2.24437				CACNG6 (ENSG00000130433)	7.97793e-37	2.58659	SH3TC2 (ENSG00000169247)	1.01068e-09	1.98861
2492	FAM234B (ENSG00000084444)	9.53552e-06	1.78452	PCDHB3 (ENSG00000113205)	6.8864e-06	1.50961				SP5 (ENSG00000204335)	1.02999e-08	1.70642				IFFO2 (ENSG00000169991)	8.16555e-37	1.64183	ACBD5 (ENSG00000107897)	1.01487e-09	1.53267
2493	BTNL8 (ENSG00000113303)	9.60706e-06	2.1316	FBXL18 (ENSG00000155034)	7.24313e-06	1.55383				PAFAH2 (ENSG00000158006)	1.05149e-08	1.60168				GPR155 (ENSG00000163328)	8.33017e-37	1.70998	ADPRH (ENSG00000144843)	1.04018e-09	2.13926
2494	LINC01001 (ENSG00000230724)	9.70219e-06	1.78846	MTUS2 (ENSG00000132938)	7.36133e-06	1.92615				AC022144.1 (ENSG00000267892)	1.06336e-08	1.9467				RANGAP1 (ENSG00000100401)	8.85427e-37	1.55695	SYT11 (ENSG00000132718)	1.04826e-09	1.50019
2495	NOP9 (ENSG00000196943)	9.7754e-06	1.74398	PLCD1 (ENSG00000187091)	7.50056e-06	1.52846				AL162574.2 (ENSG00000278698)	1.12329e-08	1.61688				MEGF6 (ENSG00000162591)	9.98743e-37	1.77124	RIMKLA (ENSG00000177181)	1.07966e-09	1.9425
2496	SMCR8 (ENSG00000176994)	9.97691e-06	1.74466	EAF2 (ENSG00000145088)	7.78701e-06	1.80772				SYN2 (ENSG00000157152)	1.12868e-08	1.98034				METTL4 (ENSG00000101574)	1.15088e-36	1.69783	ZNF449 (ENSG00000173275)	1.10005e-09	1.72399
2497	BCL2L1 (ENSG00000171552)	1.03199e-05	1.55641	AIM2 (ENSG00000163568)	7.84997e-06	1.61664				AK9 (ENSG00000155085)	1.16576e-08	1.686				ARNTL2 (ENSG00000029153)	1.27196e-36	2.35936	BMS1P14 (ENSG00000276500)	1.11725e-09	2.61211
2498	MVP (ENSG00000013364)	1.03257e-05	1.73774	ZMAT1 (ENSG00000166432)	7.87013e-06	1.72317				BMX (ENSG00000102010)	1.19271e-08	2.25915				GABBR1 (ENSG00000204681)	1.3249e-36	1.61819	AC145207.5 (ENSG00000263731)	1.13265e-09	1.65516
2499	COG5 (ENSG00000164597)	1.0498e-05	1.71887	AC136475.5 (ENSG00000255328)	7.92272e-06	1.97229				DENND2C (ENSG00000175984)	1.19864e-08	1.80727				SESN2 (ENSG00000130766)	1.40648e-36	1.51617	RABGAP1L (ENSG00000152061)	1.15014e-09	1.59987
2500	TBC1D13 (ENSG00000107021)	1.05463e-05	1.54221	LINC01117 (ENSG00000224577)	7.98739e-06	1.67891				ADCK2 (ENSG00000133597)	1.22122e-08	1.5867				PRKCZ (ENSG00000067606)	1.77731e-36	2.30294	SCYL3 (ENSG00000000457)	1.23295e-09	1.67989
2501	ZNF30 (ENSG00000168661)	1.07264e-05	2.22284	SNX10 (ENSG00000086300)	8.07711e-06	1.50598				CDA (ENSG00000158825)	1.26534e-08	1.54229				AL445524.1 (ENSG00000233461)	1.819e-36	1.79794	HSPA4L (ENSG00000164070)	1.23567e-09	1.95553
2502	RNF122 (ENSG00000133874)	1.0766e-05	1.84325	AC104806.2 (ENSG00000250075)	8.12239e-06	1.58688				SPATA18 (ENSG00000163071)	1.27903e-08	1.60308				CDC42SE2 (ENSG00000158985)	1.88909e-36	1.53074	DHX34 (ENSG00000134815)	1.24079e-09	1.80618
2503	ARMH3 (ENSG00000120029)	1.11806e-05	1.6156	IQCN (ENSG00000130518)	8.19239e-06	1.63376				AGPAT4 (ENSG00000026652)	1.28922e-08	1.55474				EFL1 (ENSG00000140598)	2.17914e-36	1.86237	FYCO1 (ENSG00000163820)	1.2538e-09	1.65477
2504	AL365203.2 (ENSG00000273038)	1.12202e-05	1.72963	AC087741.1 (ENSG00000262580)	8.65218e-06	1.72592				SLC25A51 (ENSG00000122696)	1.39513e-08	1.5665				ABHD18 (ENSG00000164074)	2.61105e-36	1.93295	TRPV2 (ENSG00000187688)	1.27666e-09	2.00604
2505	LRRC37A3 (ENSG00000176809)	1.14387e-05	1.90866	LINC00294 (ENSG00000280798)	8.82372e-06	1.54119				B3GNT3 (ENSG00000179913)	1.43599e-08	1.77596				ADCK2 (ENSG00000133597)	2.7444e-36	1.81336	LONRF3 (ENSG00000175556)	1.31606e-09	2.02133
2506	ZNF608 (ENSG00000168916)	1.14684e-05	1.52884	RPGRIP1 (ENSG00000092200)	8.97214e-06	1.59098				CRLF3 (ENSG00000176390)	1.4365e-08	1.59817				AC144450.1 (ENSG00000203635)	2.7712e-36	2.33231	RNF19B (ENSG00000116514)	1.32568e-09	1.83822
2507	MAP3K9 (ENSG00000006432)	1.18133e-05	1.84235	SEC14L2 (ENSG00000100003)	9.11406e-06	1.57585				ROPN1L (ENSG00000145491)	1.45455e-08	2.00032				KDM7A (ENSG00000006459)	3.17047e-36	1.63467	RNF185 (ENSG00000138942)	1.32636e-09	1.56136
2508	RAPGEF4 (ENSG00000091428)	1.19157e-05	1.80658	AC004540.2 (ENSG00000225792)	9.57703e-06	1.62				DLGAP3 (ENSG00000116544)	1.79789e-08	1.92389				FXR2 (ENSG00000129245)	4.83722e-36	1.53133	NAGPA (ENSG00000103174)	1.32683e-09	1.73804
2509	FAM155A (ENSG00000204442)	1.22235e-05	1.83709	GRAMD1C (ENSG00000178075)	9.60225e-06	1.85357				C16orf89 (ENSG00000153446)	1.85699e-08	1.96151				MUL1 (ENSG00000090432)	5.8477e-36	1.62003	ORC2 (ENSG00000115942)	1.3572e-09	1.60396
2510	AL358781.2 (ENSG00000230289)	1.22541e-05	1.69852	KAT2B (ENSG00000114166)	9.72706e-06	1.8091				ZNF470 (ENSG00000197016)	1.86144e-08	1.54798				ERCC3 (ENSG00000163161)	6.7157e-36	1.58741	ARNTL2 (ENSG00000029153)	1.43455e-09	2.33104
2511	LINC01963 (ENSG00000260804)	1.25637e-05	1.74225	AFDN-DT (ENSG00000198221)	1.01824e-05	1.8151				AL583785.1 (ENSG00000226197)	1.88956e-08	1.80159				CTDP1 (ENSG00000060069)	6.72462e-36	1.7498	Z97205.2 (ENSG00000260422)	1.45635e-09	1.84942
2512	AC009120.5 (ENSG00000275236)	1.26047e-05	1.76186	AC004520.1 (ENSG00000273237)	1.03383e-05	1.91942				FO393415.1 (ENSG00000175967)	1.95333e-08	2.47673				ARHGEF28 (ENSG00000214944)	7.28929e-36	2.26303	SLC27A1 (ENSG00000130304)	1.45716e-09	1.77467
2513	PLCG2 (ENSG00000197943)	1.30461e-05	1.89174	BSN (ENSG00000164061)	1.0596e-05	1.56224				AC012467.2 (ENSG00000271976)	2.06043e-08	1.78835				SIPA1L3 (ENSG00000105738)	7.62875e-36	1.67435	MTUS2 (ENSG00000132938)	1.46662e-09	2.20722
2514	UNC13A (ENSG00000130477)	1.33074e-05	1.78778	AL162311.1 (ENSG00000257272)	1.06544e-05	1.64788				WDR7 (ENSG00000091157)	2.0718e-08	1.68807				AC104031.1 (ENSG00000255462)	8.52555e-36	2.4395	GALNS (ENSG00000141012)	1.52724e-09	1.55369
2515	DYRK1A (ENSG00000157540)	1.3503e-05	1.6019	ZNF772 (ENSG00000197128)	1.09608e-05	1.86879				STRC (ENSG00000242866)	2.14791e-08	2.51657				NPIPB5 (ENSG00000243716)	9.63967e-36	1.80929	PPP3CC (ENSG00000120910)	1.55131e-09	1.63206
2516	GTF3C4 (ENSG00000125484)	1.3505e-05	1.55441	VLDLR (ENSG00000147852)	1.09771e-05	1.57529				LIN28B-AS1 (ENSG00000203809)	2.15467e-08	2.53803				VSIG2 (ENSG00000019102)	9.69596e-36	2.24213	LRRC3 (ENSG00000160233)	1.65728e-09	1.7729
2517	COX19 (ENSG00000240230)	1.35265e-05	1.58273	IRF6 (ENSG00000117595)	1.1108e-05	1.70246				IDH3A (ENSG00000166411)	2.32584e-08	1.51655				SH3BP5L (ENSG00000175137)	9.84118e-36	1.7882	TMEM192 (ENSG00000170088)	1.68989e-09	1.61595
2518	PPP6R3 (ENSG00000110075)	1.35361e-05	1.50899	LINC00461 (ENSG00000245526)	1.11286e-05	1.52672				CLCN6 (ENSG00000011021)	2.57554e-08	1.64098				RUBCN (ENSG00000145016)	1.12766e-35	1.78762	PITPNM2 (ENSG00000090975)	1.84984e-09	2.11448
2519	ZBTB38 (ENSG00000177311)	1.3555e-05	1.56715	MB21D2 (ENSG00000180611)	1.11775e-05	1.55461				CBARP (ENSG00000099625)	2.67042e-08	1.52033				APOD (ENSG00000189058)	1.12988e-35	2.49517	CNTNAP3B (ENSG00000154529)	1.85399e-09	2.10685
2520	ENOSF1 (ENSG00000132199)	1.36369e-05	1.77865	STXBP5-AS1 (ENSG00000233452)	1.1309e-05	1.6723				CAPN10 (ENSG00000142330)	2.69102e-08	1.50707				MSR1 (ENSG00000038945)	1.28166e-35	2.15028	SLC4A4 (ENSG00000080493)	1.94411e-09	2.29058
2521	ARAP3 (ENSG00000120318)	1.38031e-05	1.58866	AL356124.1 (ENSG00000226149)	1.13878e-05	1.93151				SLC7A7 (ENSG00000155465)	2.73379e-08	1.53775				AFDN-DT (ENSG00000198221)	1.28425e-35	2.02148	ANKRD36B (ENSG00000196912)	1.97853e-09	1.69817
2522	CYSLTR1 (ENSG00000173198)	1.38219e-05	1.83419	ZNF28 (ENSG00000198538)	1.19918e-05	1.67088				SLC2A9 (ENSG00000109667)	2.87125e-08	2.29157				PLCB3 (ENSG00000149782)	1.69942e-35	1.61679	AL121987.2 (ENSG00000227741)	2.00693e-09	2.04693
2523	NACC1 (ENSG00000160877)	1.40191e-05	1.56377	FEM1C (ENSG00000145780)	1.21286e-05	1.50868				AC032011.1 (ENSG00000274340)	3.38608e-08	1.54702				COMTD1 (ENSG00000165644)	1.9086e-35	1.51129	ROPN1L (ENSG00000145491)	2.10298e-09	2.11656
2524	TANGO2 (ENSG00000183597)	1.40769e-05	1.9188	ANO8 (ENSG00000074855)	1.31054e-05	1.52681				CTC1 (ENSG00000178971)	3.43167e-08	1.77492				AC004951.1 (ENSG00000228434)	2.01539e-35	1.78024	AC007952.5 (ENSG00000262292)	2.11972e-09	1.9579
2525	SLC39A14 (ENSG00000104635)	1.42886e-05	1.66898	EFL1 (ENSG00000140598)	1.31876e-05	1.62234				CA13 (ENSG00000185015)	3.43227e-08	1.68404				PIGN (ENSG00000197563)	2.17106e-35	1.6655	FOXJ2 (ENSG00000065970)	2.1326e-09	1.62043
2526	ERLIN2 (ENSG00000147475)	1.43296e-05	1.60871	KLF5 (ENSG00000102554)	1.35358e-05	1.698				SERPINB3 (ENSG00000057149)	3.55119e-08	1.63929				KIAA0040 (ENSG00000235750)	2.44019e-35	1.93503	ACOX3 (ENSG00000087008)	2.16158e-09	1.68232
2527	JOSD1 (ENSG00000100221)	1.44556e-05	1.57961	AC062017.1 (ENSG00000222020)	1.38872e-05	2.15254				GABRD (ENSG00000187730)	3.79142e-08	2.07969				AC078883.3 (ENSG00000232788)	2.66428e-35	2.31946	AC100847.1 (ENSG00000278703)	2.29347e-09	2.31848
2528	METTL4 (ENSG00000101574)	1.4831e-05	1.88309	DLGAP1-AS5 (ENSG00000261520)	1.40024e-05	1.52598				IGIP (ENSG00000182700)	3.83779e-08	1.81724				PPM1H (ENSG00000111110)	2.83563e-35	2.53015	PEX5 (ENSG00000139197)	2.31255e-09	1.56378
2529	DCUN1D3 (ENSG00000188215)	1.52581e-05	1.70357	CCDC184 (ENSG00000177875)	1.40398e-05	1.50177				AC016027.1 (ENSG00000225335)	3.87884e-08	1.6407				ISM1 (ENSG00000101230)	3.18059e-35	2.32578	RALGPS1 (ENSG00000136828)	2.32349e-09	2.1115
2530	IRAK3 (ENSG00000090376)	1.52584e-05	1.82504	EFCC1 (ENSG00000114654)	1.41568e-05	1.6206				ADPRH (ENSG00000144843)	3.95233e-08	2.06768				ERMP1 (ENSG00000099219)	3.21123e-35	1.82676	ONECUT1 (ENSG00000169856)	2.3683e-09	1.93018
2531	FIGNL1 (ENSG00000132436)	1.52586e-05	2.10391	MIR4527HG (ENSG00000267761)	1.42101e-05	1.82113				SLC16A14 (ENSG00000163053)	3.97016e-08	1.90007				ASPHD2 (ENSG00000128203)	3.23083e-35	2.03106	NKRF (ENSG00000186416)	2.37954e-09	1.73891
2532	TBCEL (ENSG00000154114)	1.52892e-05	1.70717	NUAK1 (ENSG00000074590)	1.45292e-05	1.58469				NIPAL2 (ENSG00000104361)	4.00061e-08	2.03235				FCGR2B (ENSG00000072694)	4.81213e-35	3.89223	JADE1 (ENSG00000077684)	2.40602e-09	1.7937
2533	CLPB (ENSG00000162129)	1.54254e-05	1.63925	GOLGA6L9 (ENSG00000197978)	1.51096e-05	1.5315				SV2C (ENSG00000122012)	4.42012e-08	1.73759				MAU2 (ENSG00000129933)	4.87521e-35	1.52247	TMEM178A (ENSG00000152154)	2.49511e-09	2.43689
2534	AL139011.2 (ENSG00000258465)	1.56265e-05	1.65475	TRIM72 (ENSG00000177238)	1.51765e-05	1.98959				FBLL1 (ENSG00000188573)	4.58977e-08	1.99729				SLC22A18AS (ENSG00000254827)	4.99166e-35	2.59469	RASSF8-AS1 (ENSG00000246695)	2.62218e-09	1.51659
2535	EGLN1 (ENSG00000135766)	1.57034e-05	1.50107	AC243960.1 (ENSG00000268027)	1.55955e-05	1.8531				GDF3 (ENSG00000184344)	4.75253e-08	2.21774				AC243960.1 (ENSG00000268027)	5.29787e-35	2.83599	ZNF219 (ENSG00000165804)	2.84312e-09	1.56119
2536	AL683807.1 (ENSG00000223511)	1.57608e-05	1.77332	NNAT (ENSG00000053438)	1.56616e-05	1.88407				DEPDC5 (ENSG00000100150)	4.85785e-08	1.59925				CECR2 (ENSG00000099954)	5.45871e-35	1.61674	NPC1 (ENSG00000141458)	2.93299e-09	1.60081
2537	CUL4A (ENSG00000139842)	1.58008e-05	1.53121	AC093620.1 (ENSG00000241269)	1.59372e-05	1.78394				S100A3 (ENSG00000188015)	4.88906e-08	1.97951				LMLN (ENSG00000185621)	5.58025e-35	1.86584	FBXL17 (ENSG00000145743)	3.01206e-09	1.50532
2538	SKAP2 (ENSG00000005020)	1.66225e-05	1.5024	GDPGP1 (ENSG00000183208)	1.68014e-05	1.98564				SLC6A6 (ENSG00000131389)	5.33944e-08	1.55414				SPRY3 (ENSG00000168939)	5.79997e-35	2.02786	ESCO1 (ENSG00000141446)	3.07525e-09	1.55721
2539	SFMBT2 (ENSG00000198879)	1.67245e-05	1.91402	LINC00663 (ENSG00000266904)	1.6885e-05	1.84284				AOC2 (ENSG00000131480)	5.57277e-08	2.07132				NPR2 (ENSG00000159899)	7.26837e-35	1.91921	LMBR1 (ENSG00000105983)	3.15053e-09	1.60517
2540	TOR1AIP1 (ENSG00000143337)	1.6738e-05	1.58298	LSMEM1 (ENSG00000181016)	1.79422e-05	1.70945				FUT9 (ENSG00000172461)	5.57435e-08	2.45287				PRKCG (ENSG00000126583)	7.34672e-35	2.43173	FCMR (ENSG00000162894)	3.2188e-09	1.81239
2541	ACP6 (ENSG00000162836)	1.74707e-05	1.80622	CORO6 (ENSG00000167549)	1.81232e-05	1.77372				FAM19A4 (ENSG00000163377)	5.85932e-08	1.64246				PYCARD-AS1 (ENSG00000261359)	7.73644e-35	2.15329	WNT4 (ENSG00000162552)	3.29048e-09	2.86267
2542	OSBP2 (ENSG00000184792)	1.75168e-05	1.73748	SLCO4C1 (ENSG00000173930)	1.87235e-05	1.61351				SGSM3 (ENSG00000100359)	6.08519e-08	1.50241				ENTPD6 (ENSG00000197586)	7.78183e-35	1.93049	TF (ENSG00000091513)	3.43919e-09	2.21402
2543	ISLR2 (ENSG00000167178)	1.7627e-05	2.24649	LY6H (ENSG00000176956)	1.9156e-05	1.68108				CREG2 (ENSG00000175874)	6.36039e-08	1.91401				SYBU (ENSG00000147642)	8.06206e-35	2.38141	EBLN2 (ENSG00000255423)	3.47989e-09	1.8712
2544	CEP250 (ENSG00000126001)	1.76476e-05	1.70875	TEX29 (ENSG00000153495)	1.92547e-05	1.60504				AL159169.2 (ENSG00000272871)	6.56898e-08	2.98912				B4GALT6 (ENSG00000118276)	8.24228e-35	1.73785	KIAA1614-AS1 (ENSG00000232586)	3.6265e-09	2.62427
2545	AC007611.1 (ENSG00000260086)	1.76911e-05	2.32972	AC135050.3 (ENSG00000260911)	1.96559e-05	1.69638				SLC7A6 (ENSG00000103064)	6.65709e-08	1.54629				ANKRD28 (ENSG00000206560)	8.46134e-35	1.55225	PCBD2 (ENSG00000132570)	3.64026e-09	1.63833
2546	LMOD3 (ENSG00000163380)	1.77464e-05	1.91924	SLC43A2 (ENSG00000167703)	2.00569e-05	1.59984				ITFG1-AS1 (ENSG00000260281)	7.14508e-08	1.54376				MOSPD2 (ENSG00000130150)	8.75446e-35	1.68129	PLEKHA2 (ENSG00000169499)	3.66811e-09	1.61575
2547	GCN1 (ENSG00000089154)	1.82288e-05	1.57332	SPTBN5 (ENSG00000137877)	2.04163e-05	2.01414				LNX2 (ENSG00000139517)	7.18674e-08	1.66703				GPR143 (ENSG00000101850)	9.20039e-35	2.12734	AC104031.1 (ENSG00000255462)	3.68101e-09	1.83733
2548	KCTD10 (ENSG00000110906)	1.82651e-05	1.51543	BBOX1-AS1 (ENSG00000254560)	2.04645e-05	1.62644				CA3-AS1 (ENSG00000253549)	7.3458e-08	1.85183				EDA2R (ENSG00000131080)	9.37404e-35	1.76434	ARSB (ENSG00000113273)	3.80136e-09	1.6206
2549	NFKBIE (ENSG00000146232)	1.84957e-05	1.60083	RELL1 (ENSG00000181826)	2.06084e-05	1.83395				MYOZ3 (ENSG00000164591)	7.56142e-08	1.56563				CCDC159 (ENSG00000183401)	9.65748e-35	1.76536	AC084782.3 (ENSG00000277245)	3.91914e-09	2.95646
2550	ZBTB33 (ENSG00000177485)	1.85234e-05	1.79868	IGIP (ENSG00000182700)	2.07287e-05	1.74168				PTCRA (ENSG00000171611)	7.81772e-08	1.78077				SLC9A9 (ENSG00000181804)	1.03949e-34	1.95237	LINC01963 (ENSG00000260804)	4.01889e-09	1.61749
2551	CC2D1A (ENSG00000132024)	1.87842e-05	1.85121	CAMK2N2 (ENSG00000163888)	2.08667e-05	1.83384				AC092279.1 (ENSG00000268362)	8.34093e-08	1.53723				ANKRD33B (ENSG00000164236)	1.04151e-34	2.31376	TBC1D10C (ENSG00000175463)	4.03946e-09	2.12193
2552	GP9 (ENSG00000169704)	1.93993e-05	1.79666	MARVELD3 (ENSG00000140832)	2.10594e-05	2.02519				SLC25A25 (ENSG00000148339)	8.35674e-08	1.60177				LRG1 (ENSG00000171236)	1.05912e-34	2.18263	ZFY (ENSG00000067646)	4.12859e-09	1.76301
2553	TPRA1 (ENSG00000163870)	2.00789e-05	1.59875	AL391834.2 (ENSG00000273226)	2.11885e-05	2.00007				MIR222HG (ENSG00000270069)	8.41167e-08	1.84437				TOR1B (ENSG00000136816)	1.0728e-34	1.77289	DACH1 (ENSG00000276644)	4.36028e-09	1.58789
2554	VPS13B (ENSG00000132549)	2.00991e-05	1.6327	AC104958.2 (ENSG00000272502)	2.13113e-05	1.78699				AC243960.1 (ENSG00000268027)	8.47419e-08	2.0059				GPR1 (ENSG00000183671)	1.22588e-34	2.20254	TMEM154 (ENSG00000170006)	4.49348e-09	1.7478
2555	GCC1 (ENSG00000179562)	2.02303e-05	1.72001	TRMT44 (ENSG00000155275)	2.19617e-05	1.68633				KIAA0513 (ENSG00000135709)	8.64934e-08	1.63146				FGF18 (ENSG00000156427)	1.54446e-34	2.29517	AC137630.3 (ENSG00000272434)	4.53687e-09	2.04708
2556	TBC1D10C (ENSG00000175463)	2.02397e-05	1.93947	AL136084.3 (ENSG00000270412)	2.24597e-05	2.00286				ZNF284 (ENSG00000186026)	8.6565e-08	1.92657				FCHSD1 (ENSG00000197948)	1.67133e-34	1.89468	CAPN10 (ENSG00000142330)	4.55355e-09	1.74456
2557	FAM229A (ENSG00000225828)	2.03647e-05	1.77604	AC099489.1 (ENSG00000188897)	2.28568e-05	1.75994				CORO6 (ENSG00000167549)	8.78084e-08	2.22749				TRMT1L (ENSG00000121486)	1.84292e-34	1.59127	AC079922.2 (ENSG00000237753)	4.91391e-09	1.86708
2558	ZNF33B (ENSG00000196693)	2.06146e-05	1.64659	LINC01358 (ENSG00000237352)	2.42326e-05	1.753				ATXN7 (ENSG00000285258,ENSG00000163635)	8.85705e-08	1.82732				MIR222HG (ENSG00000270069)	1.97072e-34	2.32329	OPHN1 (ENSG00000079482)	4.91577e-09	1.77377
2559	ADAM32 (ENSG00000197140)	2.09145e-05	2.04802	AC019077.1 (ENSG00000214559)	2.43057e-05	1.66418				SLC43A2 (ENSG00000167703)	9.10571e-08	1.85535				ERC2 (ENSG00000187672)	2.01689e-34	2.47219	KCNH6 (ENSG00000173826)	5.18686e-09	1.54718
2560	SEC11C (ENSG00000166562)	2.09772e-05	1.51089	PRR29 (ENSG00000224383)	2.438e-05	1.79692				AL031708.1 (ENSG00000261732)	9.18793e-08	1.78239				ANO8 (ENSG00000074855)	2.13184e-34	1.77832	SYNM (ENSG00000182253)	5.20564e-09	1.67376
2561	RPS6KL1 (ENSG00000198208)	2.11266e-05	1.88941	AC010737.1 (ENSG00000229308)	2.55192e-05	1.97452				SLC6A16 (ENSG00000063127)	9.22102e-08	1.69709				PYGB (ENSG00000100994)	2.30283e-34	1.54223	LINC02475 (ENSG00000251350)	5.25693e-09	1.78964
2562	SLMAP (ENSG00000163681)	2.11422e-05	1.52183	TEX2 (ENSG00000136478)	2.57609e-05	1.51875				NDST1-AS1 (ENSG00000254333)	9.22903e-08	1.74197				SELENOO (ENSG00000073169)	2.98714e-34	1.64728	PTPN23 (ENSG00000076201)	5.26204e-09	1.5497
2563	TRIM71 (ENSG00000206557)	2.11459e-05	1.51377	DNAJA4 (ENSG00000140403)	2.59261e-05	1.61485				PNPO (ENSG00000108439)	9.39635e-08	1.9255				SLITRK4 (ENSG00000179542)	3.02503e-34	2.13192	ETV3 (ENSG00000117036)	5.42621e-09	1.50908
2564	RMND5B (ENSG00000145916)	2.13544e-05	1.66733	LTB4R (ENSG00000213903)	2.62116e-05	1.56261				MPZL3 (ENSG00000160588)	1.01421e-07	2.16513				EPB41L5 (ENSG00000115109)	3.0277e-34	1.5945	CALN1 (ENSG00000183166)	5.43933e-09	2.26562
2565	RTN4R (ENSG00000040608)	2.1911e-05	1.95379	AL137847.2 (ENSG00000237529)	2.637e-05	1.7193				LINC01353 (ENSG00000231507)	1.02029e-07	1.75225				PEX5 (ENSG00000139197)	3.04766e-34	1.63233	POLR3E (ENSG00000058600)	5.49462e-09	1.53865
2566	AC104984.1 (ENSG00000264125)	2.21023e-05	1.63254	AL845472.1 (ENSG00000275450)	2.64987e-05	1.9415				ASB16-AS1 (ENSG00000267080)	1.07279e-07	1.54553				ANGEL1 (ENSG00000013523)	3.22318e-34	1.81226	ENTPD4 (ENSG00000197217)	5.70405e-09	1.63241
2567	VPS35L (ENSG00000103544)	2.21222e-05	1.66001	TRIM35 (ENSG00000104228)	2.65884e-05	1.60777				DPP4 (ENSG00000197635)	1.18978e-07	1.98242				NMNAT1 (ENSG00000173614)	3.29714e-34	1.57714	FAAP100 (ENSG00000185504)	6.43675e-09	1.50955
2568	TMEM231 (ENSG00000205084)	2.21457e-05	1.88057	TEP1 (ENSG00000129566)	2.70358e-05	1.63496				AL157700.1 (ENSG00000260118)	1.21463e-07	1.79632				ARHGAP12 (ENSG00000165322)	3.78934e-34	1.58046	AC024941.2 (ENSG00000281333)	6.45998e-09	1.65221
2569	RBM6 (ENSG00000004534)	2.23288e-05	1.60218	FAM72A (ENSG00000196550)	2.71468e-05	1.70172				AC010280.2 (ENSG00000248884)	1.25098e-07	1.54428				ZNF48 (ENSG00000180035)	4.18234e-34	1.62975	MIGA2 (ENSG00000148343)	6.48628e-09	1.68059
2570	ETNK1 (ENSG00000139163)	2.27601e-05	1.55004	SLC9A6 (ENSG00000198689)	2.75952e-05	1.63913				WNT2 (ENSG00000105989)	1.27432e-07	1.74242				MEMO1 (ENSG00000162959)	4.53956e-34	1.56129	TRIB1 (ENSG00000173334)	6.62785e-09	1.56816
2571	GABBR1 (ENSG00000204681)	2.30792e-05	1.73703	LRRC37A3 (ENSG00000176809)	2.94238e-05	1.50455				AP001453.2 (ENSG00000256940)	1.28778e-07	1.70972				THEM6 (ENSG00000130193)	4.60633e-34	2.0977	AC068987.2 (ENSG00000260122)	7.2719e-09	2.24095
2572	NIPAL2 (ENSG00000104361)	2.32585e-05	2.03316	AL357054.4 (ENSG00000272463)	2.95017e-05	1.90361				POLH (ENSG00000170734)	1.33366e-07	1.60483				EPHB1 (ENSG00000154928)	5.01171e-34	2.51211	CX3CR1 (ENSG00000168329)	7.47445e-09	2.03607
2573	C14orf132 (ENSG00000227051)	2.33145e-05	1.55973	CXCL5 (ENSG00000163735)	2.98405e-05	1.67661				SP9 (ENSG00000217236)	1.35685e-07	1.65019				XYLT2 (ENSG00000015532)	5.22446e-34	1.56701	ORAOV1 (ENSG00000149716)	7.6186e-09	1.52471
2574	DLGAP3 (ENSG00000116544)	2.33367e-05	1.61936	PCLO (ENSG00000186472)	2.98566e-05	1.81814				AL353751.1 (ENSG00000232110)	1.41948e-07	1.85388				EFHD2 (ENSG00000142634)	5.50924e-34	1.52745	KCNJ15 (ENSG00000157551)	7.71892e-09	2.40652
2575	GRM2 (ENSG00000164082)	2.37564e-05	1.70658	ZNF700 (ENSG00000196757)	3.11396e-05	1.64024				AC005070.3 (ENSG00000272918)	1.42812e-07	1.83564				ASB6 (ENSG00000148331)	6.1528e-34	1.59967	DTX2 (ENSG00000091073)	7.73727e-09	1.55417
2576	SELP (ENSG00000174175)	2.38069e-05	2.32687	MFAP3 (ENSG00000037749)	3.13438e-05	1.68653				GPX3 (ENSG00000211445)	1.50327e-07	2.99446				PCSK6 (ENSG00000140479)	6.26653e-34	2.21922	TTC30A (ENSG00000197557)	7.74926e-09	2.18389
2577	RBAK (ENSG00000146587)	2.3812e-05	1.73482	MASP1 (ENSG00000127241)	3.14133e-05	1.57942				PRR29-AS1 (ENSG00000264954)	1.65307e-07	2.27907				SLC35F6 (ENSG00000213699)	7.78746e-34	1.58462	VAC14 (ENSG00000103043)	7.93285e-09	1.70019
2578	AL354836.1 (ENSG00000226332)	2.41843e-05	1.99793	AC009812.4 (ENSG00000260317)	3.17953e-05	1.73301				OAZ3 (ENSG00000143450)	1.6759e-07	2.00453				HK2 (ENSG00000159399)	7.96456e-34	1.61046	FAM234B (ENSG00000084444)	8.09309e-09	2.062
2579	C6orf136 (ENSG00000204564)	2.43038e-05	1.63	NABP1 (ENSG00000173559)	3.25835e-05	1.56362				DLGAP1-AS2 (ENSG00000262001)	1.75258e-07	1.74845				AGO4 (ENSG00000134698)	8.04435e-34	1.58484	AC092953.2 (ENSG00000273261)	8.32799e-09	1.9357
2580	UNC45A (ENSG00000140553)	2.45737e-05	1.52206	TXNDC5 (ENSG00000239264)	3.37465e-05	1.52301				ZBTB42 (ENSG00000179627)	1.75275e-07	1.96221				ARRB1 (ENSG00000137486)	8.50764e-34	1.58273	RASSF5 (ENSG00000266094)	8.72899e-09	1.77298
2581	KIAA0895 (ENSG00000164542)	2.48964e-05	1.90085	AC087564.1 (ENSG00000285367)	3.38241e-05	1.52735				NSUN4 (ENSG00000117481)	1.84634e-07	1.5266				PAK4 (ENSG00000130669)	9.94738e-34	1.5759	KCND1 (ENSG00000102057)	8.93448e-09	2.65982
2582	PKN2-AS1 (ENSG00000237505)	2.51794e-05	1.9613	VIP (ENSG00000146469)	3.3917e-05	2.36445				COX18 (ENSG00000163626)	1.94476e-07	1.51627				IL4I1 (ENSG00000104951)	1.05301e-33	2.27011	DIS3L2 (ENSG00000144535)	9.23315e-09	1.70461
2583	ELMSAN1 (ENSG00000156030)	2.55135e-05	1.64668	ZNF185 (ENSG00000147394)	3.48259e-05	1.5849				TBXAS1 (ENSG00000059377)	1.99506e-07	1.58902				ZFYVE1 (ENSG00000165861)	1.16373e-33	1.61781	DNAJA4 (ENSG00000140403)	9.26964e-09	2.27258
2584	SEMA3B (ENSG00000012171)	2.57627e-05	1.72355	DMRTA2 (ENSG00000142700)	3.61112e-05	1.59775				ZIC4 (ENSG00000174963)	1.99759e-07	1.73681				GJB3 (ENSG00000188910)	1.19933e-33	2.47798	NFATC1 (ENSG00000131196)	9.39358e-09	1.57175
2585	BRCC3 (ENSG00000185515)	2.66512e-05	1.52823	DOLPP1 (ENSG00000167130)	3.64488e-05	1.55364				ACSL1 (ENSG00000151726)	2.10775e-07	1.77333				POPDC3 (ENSG00000132429)	1.27702e-33	2.60522	AK4 (ENSG00000162433)	9.61232e-09	1.57791
2586	LKAAEAR1 (ENSG00000171695)	2.67216e-05	1.71879	TRG-AS1 (ENSG00000281103)	3.65961e-05	2.00381				MFSD4B (ENSG00000173214)	2.20117e-07	1.66712				ZSWIM9 (ENSG00000185453)	1.34952e-33	1.65824	PCAT14 (ENSG00000280623)	9.76081e-09	1.67325
2587	ZNF471 (ENSG00000196263)	2.70902e-05	1.95814	AL359220.1 (ENSG00000247287)	3.68859e-05	1.96753				LINC01433 (ENSG00000230176)	2.32664e-07	2.00714				CAMK2G (ENSG00000148660)	1.36684e-33	1.53351	NUP155 (ENSG00000113569)	9.79038e-09	1.53776
2588	PLA2G15 (ENSG00000103066)	2.73183e-05	1.74205	MFSD13A (ENSG00000138111)	3.81663e-05	1.62698				LINC00648 (ENSG00000259129)	2.46998e-07	2.20087				TACR1 (ENSG00000115353)	1.52217e-33	2.66392	GLCE (ENSG00000138604)	1.00197e-08	1.69219
2589	GAS2L1 (ENSG00000185340)	2.76139e-05	1.62727	ALDH4A1 (ENSG00000159423)	3.87786e-05	1.78551				GPATCH3 (ENSG00000198746)	2.50052e-07	1.70857				FAM229A (ENSG00000225828)	1.54051e-33	1.70256	RAPGEF6 (ENSG00000158987)	1.01042e-08	1.85051
2590	SNX33 (ENSG00000173548)	2.78104e-05	1.6543	AL117336.3 (ENSG00000271335)	3.90435e-05	1.68346				GALNT8 (ENSG00000130035)	2.50749e-07	1.61569				ARHGAP6 (ENSG00000047648)	1.60333e-33	2.0177	OSBPL10-AS1 (ENSG00000232490)	1.01059e-08	2.17954
2591	ZCCHC2 (ENSG00000141664)	2.79061e-05	1.59485	FIGNL1 (ENSG00000132436)	4.13638e-05	1.62033				APLF (ENSG00000169621)	2.57669e-07	1.5014				TRIM46 (ENSG00000163462)	1.6119e-33	1.96752	SNX12 (ENSG00000147164)	1.01487e-08	1.53628
2592	AL359220.1 (ENSG00000247287)	2.83919e-05	2.43913	SYT13 (ENSG00000019505)	4.17812e-05	1.68555				ZNF736 (ENSG00000234444)	2.59843e-07	1.67167				PCAT1 (ENSG00000253438)	1.82071e-33	2.41206	C10orf88 (ENSG00000119965)	1.01981e-08	1.68859
2593	PHTF1 (ENSG00000116793)	2.85881e-05	1.72243	ABHD17C (ENSG00000136379)	4.2893e-05	1.6354				AC068987.2 (ENSG00000260122)	2.60398e-07	1.78161				AL035665.1 (ENSG00000229771)	1.84117e-33	2.57405	IFNAR2 (ENSG00000159110)	1.05528e-08	1.58786
2594	SLC1A1 (ENSG00000106688)	2.94503e-05	1.88766	PRRG3 (ENSG00000130032)	4.29893e-05	1.7425				CD247 (ENSG00000198821)	2.63687e-07	1.55052				HPCAL1 (ENSG00000115756)	1.86123e-33	1.80811	CAVIN2 (ENSG00000168497)	1.0695e-08	2.73671
2595	AL022238.2 (ENSG00000229999)	2.95469e-05	2.05386	EFCAB13 (ENSG00000178852)	4.47128e-05	1.74629				IDUA (ENSG00000127415)	2.63751e-07	1.876				ATP7B (ENSG00000123191)	2.03638e-33	2.01223	EPG5 (ENSG00000152223)	1.07351e-08	1.5766
2596	AL157786.1 (ENSG00000232934)	3.02614e-05	1.76007	ZNF470 (ENSG00000197016)	4.54016e-05	1.72954				AC005498.2 (ENSG00000267421)	2.647e-07	1.68215				CCNT1 (ENSG00000129315)	2.33217e-33	1.56596	FIGNL1 (ENSG00000132436)	1.0761e-08	1.54788
2597	POLL (ENSG00000166169)	3.11816e-05	1.70295	CHADL (ENSG00000100399)	4.8372e-05	2.12654				NOS1AP (ENSG00000198929)	2.65711e-07	1.6862				AC079922.2 (ENSG00000237753)	2.41196e-33	2.21801	URB2 (ENSG00000135763)	1.08403e-08	1.7754
2598	WHAMM (ENSG00000156232)	3.14e-05	1.63919	AC009962.1 (ENSG00000260742)	4.90978e-05	1.79058				CFAP74 (ENSG00000142609)	2.78692e-07	1.79393				ADIPOR2 (ENSG00000006831)	2.59648e-33	1.51317	SIRT5 (ENSG00000124523)	1.08923e-08	1.53329
2599	MYO15A (ENSG00000091536)	3.23384e-05	1.95962	HAP1 (ENSG00000173805)	5.19164e-05	1.54615				JAZF1-AS1 (ENSG00000234336)	2.91354e-07	1.63029				GRIN3B (ENSG00000116032)	2.79984e-33	2.54414	MANEAL (ENSG00000185090)	1.08981e-08	2.07428
2600	ZNF526 (ENSG00000167625)	3.27177e-05	2.08748	GRIN3B (ENSG00000116032)	5.29426e-05	1.82211				RASGEF1B (ENSG00000138670)	3.04116e-07	1.84978				FBXL17 (ENSG00000145743)	2.83297e-33	1.70345	LRRC8C-DT (ENSG00000231999)	1.11635e-08	1.58574
2601	ATP7B (ENSG00000123191)	3.29255e-05	2.00249	PRDM10 (ENSG00000170325)	5.57271e-05	1.69138				ANGEL1 (ENSG00000013523)	3.04349e-07	1.71926				RASGRF2-AS1 (ENSG00000251450)	3.17571e-33	2.28327	BLOC1S3 (ENSG00000189114)	1.13127e-08	1.93762
2602	ZNF76 (ENSG00000065029)	3.29802e-05	1.64969	AP4E1 (ENSG00000081014)	5.57914e-05	1.67166				SALL1 (ENSG00000103449)	3.20752e-07	1.71667				ABHD13 (ENSG00000139826)	3.54701e-33	1.60239	MTMR3 (ENSG00000100330)	1.14866e-08	1.58132
2603	LRRC8B (ENSG00000197147)	3.3009e-05	1.57629	LGALS7B (ENSG00000178934)	5.72716e-05	1.70425				GPRIN1 (ENSG00000169258)	3.21974e-07	1.88416				CCNT2 (ENSG00000082258)	3.60451e-33	1.51085	BHLHE40 (ENSG00000134107)	1.15801e-08	1.511
2604	LINC00921 (ENSG00000281005)	3.32896e-05	1.82907	OR8D4 (ENSG00000181518)	5.7606e-05	1.79834				SH3BP5L (ENSG00000175137)	3.3387e-07	1.54807				OGDH (ENSG00000105953)	3.69989e-33	1.59561	ERMAP (ENSG00000164010)	1.1658e-08	1.78939
2605	TRIM52 (ENSG00000183718)	3.35135e-05	1.89411	CDH20 (ENSG00000101542)	6.07819e-05	1.78983				AR (ENSG00000169083)	3.41634e-07	1.57908				NFIA-AS2 (ENSG00000237928)	4.085e-33	2.29589	DCUN1D3 (ENSG00000188215)	1.17512e-08	1.65611
2606	HOXB-AS3 (ENSG00000233101)	3.47171e-05	1.51055	LINC00982 (ENSG00000177133)	6.10437e-05	1.876				OSBPL10-AS1 (ENSG00000232490)	3.43361e-07	2.33672				TMEM235 (ENSG00000204278)	4.14178e-33	2.21594	DISP2 (ENSG00000140323)	1.18245e-08	1.90356
2607	SMPD3 (ENSG00000103056)	3.5063e-05	1.52619	GJB3 (ENSG00000188910)	6.18526e-05	1.61374				STAT5A (ENSG00000126561)	3.44669e-07	1.51085				SNX33 (ENSG00000173548)	4.41774e-33	1.612	AC112220.4 (ENSG00000271643)	1.21205e-08	2.01365
2608	OVCH1-AS1 (ENSG00000257599)	3.58609e-05	1.52911	AC015726.1 (ENSG00000270091)	6.20703e-05	1.57023				AC007952.5 (ENSG00000262292)	3.52569e-07	2.53583				STAT5A (ENSG00000126561)	4.42664e-33	2.03248	TMED8 (ENSG00000100580)	1.22738e-08	1.52312
2609	ZBTB18 (ENSG00000179456)	3.58672e-05	1.93004	TNR (ENSG00000116147)	6.24351e-05	1.67285				AP1S3 (ENSG00000152056)	3.60127e-07	2.77854				INPP5K (ENSG00000132376)	4.97525e-33	1.73872	NIPAL2 (ENSG00000104361)	1.23138e-08	1.96636
2610	SLC24A1 (ENSG00000074621)	3.58974e-05	2.05001	AC244517.1 (ENSG00000272108)	6.40999e-05	1.73095				LINC01513 (ENSG00000246016)	3.64981e-07	2.33472				SMG5 (ENSG00000198952)	5.11691e-33	1.61295	AL161938.1 (ENSG00000261411)	1.25036e-08	1.50854
2611	CAMSAP3 (ENSG00000076826)	3.6249e-05	1.96101	AC023813.3 (ENSG00000260052)	6.55603e-05	1.85768				SKIDA1 (ENSG00000180592)	3.73514e-07	1.66846				TRAPPC9 (ENSG00000167632)	5.81944e-33	1.72985	ANGEL1 (ENSG00000013523)	1.2512e-08	1.52326
2612	NR2C2 (ENSG00000177463)	3.63611e-05	1.6749	CCDC144A (ENSG00000170160)	6.65205e-05	1.5994				MAP3K9 (ENSG00000006432)	3.77759e-07	1.80983				OCRL (ENSG00000122126)	6.31176e-33	1.58457	ZSCAN29 (ENSG00000140265)	1.25974e-08	1.77837
2613	RP1L1 (ENSG00000183638)	3.66077e-05	1.67911	SAMD9L (ENSG00000177409)	6.73499e-05	1.80308				GLUD2 (ENSG00000182890)	3.86257e-07	1.94786				TMEM88 (ENSG00000167874)	6.5211e-33	1.63331	PROSER2 (ENSG00000148426)	1.41464e-08	1.83338
2614	AC012636.1 (ENSG00000249825)	3.73027e-05	1.87665	AIFM2 (ENSG00000042286)	7.2025e-05	1.70248				PRNCR1 (ENSG00000282961)	3.89433e-07	1.8031				PAQR3 (ENSG00000163291)	7.65711e-33	1.72992	TAF5L (ENSG00000135801)	1.45518e-08	1.69292
2615	PDIA5 (ENSG00000065485)	3.7383e-05	1.65612	ZNF620 (ENSG00000177842)	7.218e-05	1.54808				SYNE3 (ENSG00000176438)	4.02081e-07	1.79075				SLC39A8 (ENSG00000138821)	8.41681e-33	1.68166	MED23 (ENSG00000112282)	1.49263e-08	1.51181
2616	AKNA (ENSG00000106948)	3.7401e-05	1.63319	LINC01759 (ENSG00000234546)	7.73298e-05	1.77082				SPINK5 (ENSG00000133710)	4.02251e-07	1.67478				SLC38A1 (ENSG00000111371)	1.2447e-32	1.58162	SCRN3 (ENSG00000144306)	1.5306e-08	1.6152
2617	TOR1B (ENSG00000136816)	3.76916e-05	1.75964	IMPG2 (ENSG00000081148)	7.76272e-05	1.63633				CCDC159 (ENSG00000183401)	4.06135e-07	1.53594				SMOX (ENSG00000088826)	1.5171e-32	1.60771	PIR (ENSG00000087842)	1.55539e-08	1.60849
2618	DUSP16 (ENSG00000111266)	3.77019e-05	1.72535	AC008555.1 (ENSG00000261754)	7.86185e-05	1.84221				ASRGL1 (ENSG00000162174)	4.09595e-07	1.97				CXCL8 (ENSG00000169429)	1.56027e-32	1.96713	CTNNAL1 (ENSG00000119326)	1.56588e-08	1.88803
2619	DCAF6 (ENSG00000143164)	3.85222e-05	1.56418	ZNF341 (ENSG00000131061)	7.98488e-05	1.64797				AL365181.3 (ENSG00000272405)	4.23253e-07	1.86784				SERAC1 (ENSG00000122335)	1.69931e-32	1.82445	C9orf43 (ENSG00000157653)	1.57747e-08	2.26621
2620	SMIM29 (ENSG00000186577)	3.87841e-05	1.54538	MICB (ENSG00000204516)	8.16105e-05	1.70941				TBC1D30 (ENSG00000111490)	4.31471e-07	1.56218				VPS9D1 (ENSG00000075399)	1.71106e-32	1.83659	SGSH (ENSG00000181523)	1.59385e-08	1.70162
2621	MYO1H (ENSG00000174527)	3.94926e-05	1.52064	SCOC-AS1 (ENSG00000196951)	9.73687e-05	1.59797				BVES (ENSG00000112276)	4.37757e-07	1.72551				MASP1 (ENSG00000127241)	1.77385e-32	2.10725	POMGNT2 (ENSG00000144647)	1.62097e-08	1.51664
2622	TRAPPC9 (ENSG00000167632)	3.95678e-05	1.73018	XG (ENSG00000124343)	0.000100621	1.82996				DNMT3B (ENSG00000088305)	4.38771e-07	1.68309				LRRC8B (ENSG00000197147)	1.97494e-32	1.62537	ELP1 (ENSG00000070061)	1.63755e-08	1.51207
2623	ADCK2 (ENSG00000133597)	3.97182e-05	1.80245	AC145207.5 (ENSG00000263731)	0.000101528	1.563				AL135818.2 (ENSG00000260810)	4.8077e-07	2.21491				SLC7A6 (ENSG00000103064)	2.20614e-32	1.63008	AC078883.3 (ENSG00000232788)	1.67205e-08	2.18744
2624	BAZ2A (ENSG00000076108)	3.97991e-05	1.52049	TSTD3 (ENSG00000228439)	0.000102214	1.5092				FBXL18 (ENSG00000155034)	5.01484e-07	1.6585				BNC1 (ENSG00000169594)	2.44045e-32	2.43292	NUP133 (ENSG00000069248)	1.67577e-08	1.54643
2625	GTF3C1 (ENSG00000077235)	4.00197e-05	1.52605	STEAP1B (ENSG00000105889)	0.000103694	1.56502				KCNMB3 (ENSG00000171121)	5.05542e-07	1.72367				CRTC2 (ENSG00000160741)	2.48144e-32	1.54215	EDA (ENSG00000158813)	1.85398e-08	1.94566
2626	AL035681.1 (ENSG00000235513)	4.11589e-05	2.00029	RAB9B (ENSG00000123570)	0.000105744	1.58317				AGBL3 (ENSG00000146856)	5.16469e-07	1.90736				PLIN5 (ENSG00000214456)	2.73553e-32	2.50897	DLGAP1-AS1 (ENSG00000177337)	1.96498e-08	1.56566
2627	FBXW2 (ENSG00000119402)	4.19136e-05	1.6284	VSIG2 (ENSG00000019102)	0.000106105	1.61502				FAM66C (ENSG00000226711)	5.52116e-07	1.75674				PRNCR1 (ENSG00000282961)	2.79618e-32	2.74806	CRTC2 (ENSG00000160741)	2.01931e-08	1.52567
2628	JPT2 (ENSG00000206053)	4.37818e-05	1.54391	ULBP1 (ENSG00000111981)	0.000109311	1.67918				C3orf70 (ENSG00000187068)	5.57987e-07	1.55805				ANK1 (ENSG00000029534)	2.9106e-32	2.36432	CASC9 (ENSG00000249395)	2.04217e-08	2.05741
2629	ANKRD36C (ENSG00000174501)	4.41455e-05	1.70589	LINC00926 (ENSG00000247982)	0.000116755	1.64411				PLSCR3 (ENSG00000187838)	5.6132e-07	1.77678				SPECC1L (ENSG00000100014)	3.09592e-32	1.5739	BRMS1L (ENSG00000100916)	2.07027e-08	1.50109
2630	LINC02266 (ENSG00000272727)	4.47088e-05	1.52183	AC022613.1 (ENSG00000256802)	0.000117744	1.87043				AL354836.1 (ENSG00000226332)	5.79972e-07	1.82923				FAM83H (ENSG00000180921)	3.13256e-32	2.03049	TAL2 (ENSG00000186051)	2.08446e-08	2.05792
2631	HCFC2 (ENSG00000111727)	4.49884e-05	1.70921	MESP1 (ENSG00000166823)	0.00012282	1.73645				ZNF528 (ENSG00000167555)	5.94847e-07	1.71323				ZNF761 (ENSG00000160336)	3.91778e-32	1.9119	GRIN2A (ENSG00000183454)	2.09481e-08	2.15521
2632	CD1D (ENSG00000158473)	4.52651e-05	1.82783	AC003991.1 (ENSG00000228113)	0.000127857	1.79465				KCNN1 (ENSG00000105642)	6.01169e-07	1.7789				FAM102B (ENSG00000162636)	4.06623e-32	1.58808	SELE (ENSG00000007908)	2.10693e-08	1.97667
2633	POMGNT1 (ENSG00000085998)	4.56199e-05	1.53011	SNX11 (ENSG00000002919)	0.000127985	1.55003				AL358113.1 (ENSG00000285130)	6.39243e-07	1.87532				FAM155A (ENSG00000204442)	4.24734e-32	1.81195	PUDP (ENSG00000130021)	2.11869e-08	1.52459
2634	MYO7A (ENSG00000137474)	4.60882e-05	1.82753	ZNF419 (ENSG00000105136)	0.000140417	1.55392				AC007681.1 (ENSG00000270571)	6.67985e-07	1.70037				ZNF860 (ENSG00000197385)	4.8476e-32	2.59165	SLC2A1 (ENSG00000117394)	2.18119e-08	1.5489
2635	KIFC2 (ENSG00000167702)	4.6134e-05	1.93763	KHK (ENSG00000138030)	0.000140941	1.53613				IQCJ-SCHIP1 (ENSG00000283154)	6.80969e-07	1.76136				LINC01094 (ENSG00000251442)	6.02783e-32	2.30414	CNBD2 (ENSG00000149646)	2.19901e-08	1.68667
2636	STAP2 (ENSG00000178078)	4.64507e-05	1.57817	ODF3B (ENSG00000177989)	0.000143409	1.72201				LINC02228 (ENSG00000251273)	6.85334e-07	2.55997				SLC45A3 (ENSG00000158715)	7.29596e-32	2.1791	PTPN6 (ENSG00000111679)	2.27936e-08	1.78003
2637	KCNE1 (ENSG00000180509)	4.72958e-05	1.75161	ZNF765 (ENSG00000196417)	0.000144538	1.52002				PTGS1 (ENSG00000095303)	6.85535e-07	1.65365				AXIN2 (ENSG00000168646)	7.44133e-32	2.28253	SLC25A45 (ENSG00000162241)	2.29306e-08	1.89436
2638	KIAA1257 (ENSG00000114656)	4.73436e-05	1.70061	LINC00598 (ENSG00000215483)	0.000145725	1.77052				AC068389.1 (ENSG00000228862)	7.09804e-07	2.11313				LONRF1 (ENSG00000154359)	7.46925e-32	1.63075	SLC38A9 (ENSG00000177058)	2.34883e-08	1.51331
2639	CDH26 (ENSG00000124215)	4.82079e-05	2.01455	TRIML2 (ENSG00000179046)	0.00014702	1.86325				ITGB3 (ENSG00000259207)	7.1145e-07	1.67063				RENBP (ENSG00000102032)	7.85877e-32	1.84393	MAMDC4 (ENSG00000177943)	2.38449e-08	1.60912
2640	MIR222HG (ENSG00000270069)	4.90153e-05	2.07793	RHOH (ENSG00000168421)	0.000147742	1.65183				KBTBD8 (ENSG00000163376)	7.17597e-07	1.76246				PLD2 (ENSG00000129219)	8.48081e-32	1.71457	OR10G4 (ENSG00000254737)	2.41501e-08	1.73986
2641	ITLN2 (ENSG00000158764)	5.0263e-05	1.52249	ADORA2A (ENSG00000128271)	0.000150584	1.81139				TNFRSF10C (ENSG00000173535)	7.24858e-07	1.88697				KAT2B (ENSG00000114166)	9.41205e-32	2.00002	ZNF761 (ENSG00000160336)	2.4922e-08	1.60032
2642	FAM72A (ENSG00000196550)	5.10245e-05	1.88713	ACER2 (ENSG00000177076)	0.000150949	1.67892				TTC21A (ENSG00000168026)	7.27144e-07	1.70123				RBL2 (ENSG00000103479)	9.53095e-32	1.50371	KBTBD11 (ENSG00000176595)	2.52512e-08	1.89231
2643	SEC14L6 (ENSG00000214491)	5.13482e-05	1.71286	AL451042.1 (ENSG00000224621)	0.000151898	1.54903				TPCN2 (ENSG00000162341)	7.2901e-07	1.60886				MFSD8 (ENSG00000164073)	9.68636e-32	1.6393	LRRC45 (ENSG00000169683)	2.53048e-08	1.78272
2644	B4GALT6 (ENSG00000118276)	5.25247e-05	1.71314	IL15RA (ENSG00000134470)	0.000157755	1.52739				TAL2 (ENSG00000186051)	7.40757e-07	2.01034				RNF19B (ENSG00000116514)	1.05605e-31	1.91178	SGK494 (ENSG00000167524)	2.55379e-08	1.91524
2645	CASK (ENSG00000147044)	5.26829e-05	1.53734	ATP7B (ENSG00000123191)	0.0001646	1.53205				RIPK4 (ENSG00000183421)	7.54152e-07	2.12685				SLC7A1 (ENSG00000139514)	1.19067e-31	1.96698	SLC38A1 (ENSG00000111371)	2.59132e-08	1.55114
2646	CCL5 (ENSG00000271503)	5.36552e-05	1.71297	ADHFE1 (ENSG00000147576)	0.000168872	1.6885				U73166.1 (ENSG00000230454)	8.2581e-07	1.95393				SNAI3 (ENSG00000185669)	1.25257e-31	2.30405	CTIF (ENSG00000134030)	2.60329e-08	1.52975
2647	RBP7 (ENSG00000162444)	5.47726e-05	1.70086	SLC4A1 (ENSG00000004939)	0.000177389	1.53174				AC007009.1 (ENSG00000244239)	8.27654e-07	1.64242				NEK10 (ENSG00000163491)	1.36494e-31	2.44892	AC008771.1 (ENSG00000249042)	2.66848e-08	2.11637
2648	AC244517.1 (ENSG00000272108)	5.53123e-05	1.91544	LINC02193 (ENSG00000260923)	0.000186361	1.77515				SLC44A5 (ENSG00000137968)	8.42878e-07	1.76629				LATS1 (ENSG00000131023)	1.603e-31	1.54922	ODF4 (ENSG00000184650)	2.87064e-08	1.52246
2649	KAT2A (ENSG00000108773)	5.62745e-05	1.66132	AC092119.2 (ENSG00000274460)	0.000195196	2.18544				SLC24A4 (ENSG00000140090)	8.59359e-07	1.78817				OSCAR (ENSG00000170909)	1.64532e-31	2.5172	PPM1D (ENSG00000170836)	2.89127e-08	1.61201
2650	GPCPD1 (ENSG00000125772)	5.94367e-05	1.52355	SLC25A34-AS1 (ENSG00000224459)	0.000195347	1.79863				ZFPM2 (ENSG00000169946)	8.78862e-07	1.5735				GRM2 (ENSG00000164082)	1.98105e-31	2.65549	AC018645.2 (ENSG00000273014)	2.89838e-08	2.32002
2651	PLS1 (ENSG00000120756)	5.96437e-05	1.63642	TRIM7 (ENSG00000146054)	0.000198635	1.68482				AP000553.3 (ENSG00000273342)	9.11135e-07	1.5354				PCAT14 (ENSG00000280623)	2.26813e-31	2.07668	CMTM2 (ENSG00000140932)	2.90855e-08	2.00855
2652	ZFP57 (ENSG00000204644)	5.98681e-05	1.78922	SLC35A5 (ENSG00000138459)	0.000202025	1.50237				LINC00551 (ENSG00000272274)	9.36485e-07	1.90467				TBK1 (ENSG00000183735)	2.28826e-31	1.53797	PHF8 (ENSG00000172943)	3.16619e-08	1.51227
2653	POLR2J3 (ENSG00000168255,ENSG00000285437)	6.02487e-05	1.5759	PARD6A (ENSG00000102981)	0.000202981	1.57513				AC104590.1 (ENSG00000259251)	9.61764e-07	1.57273				AC068987.2 (ENSG00000260122)	2.54673e-31	2.29406	ZNF236 (ENSG00000130856)	3.19057e-08	1.63169
2654	ZNF28 (ENSG00000198538)	6.02743e-05	1.84612	NAP1L2 (ENSG00000186462)	0.000218044	1.59313				NEURL4 (ENSG00000215041)	1.01157e-06	1.55521				SLC18B1 (ENSG00000146409)	2.56862e-31	1.70095	INPP4A (ENSG00000040933)	3.27008e-08	1.53321
2655	TRIM65 (ENSG00000141569)	6.03866e-05	1.63031	ZDHHC23 (ENSG00000184307)	0.000224972	1.74811				LINC01840 (ENSG00000230215)	1.04497e-06	1.5476				CC2D1B (ENSG00000154222)	2.6348e-31	1.79947	MAP3K9 (ENSG00000006432)	3.31032e-08	1.84082
2656	TMEM168 (ENSG00000146802)	6.10851e-05	1.62886	FOXO4 (ENSG00000184481)	0.000225297	1.51441				AL109811.2 (ENSG00000230337)	1.05678e-06	1.78975				FIG4 (ENSG00000112367)	2.75825e-31	1.71287	TMEM170B (ENSG00000205269)	3.40386e-08	2.17327
2657	DMTF1 (ENSG00000135164)	6.13129e-05	1.63859	LDLRAD2 (ENSG00000187942)	0.000227995	1.68899				IPPK (ENSG00000127080)	1.07438e-06	1.63196				AL356124.1 (ENSG00000226149)	2.80333e-31	2.31945	ZNF419 (ENSG00000105136)	3.79676e-08	1.91883
2658	NMNAT1 (ENSG00000173614)	6.13265e-05	1.71297	F2RL1 (ENSG00000164251)	0.000233406	1.64763				KIF17 (ENSG00000117245)	1.0836e-06	1.79352				ATP6V0A2 (ENSG00000185344)	2.97576e-31	1.61041	EFL1 (ENSG00000140598)	3.8621e-08	1.56285
2659	RAB35 (ENSG00000111737)	6.18026e-05	1.51492	LINC01852 (ENSG00000236914)	0.000243391	1.67916				STPG1 (ENSG00000001460)	1.10906e-06	1.56255				C3orf62 (ENSG00000188315)	3.24954e-31	1.71215	CDHR3 (ENSG00000128536)	4.05793e-08	1.90727
2660	BBOX1-AS1 (ENSG00000254560)	6.21829e-05	2.07104	AC025423.1 (ENSG00000256325)	0.000247982	1.67969				AL121987.2 (ENSG00000227741)	1.14999e-06	2.10385				AL159169.2 (ENSG00000272871)	3.27326e-31	2.57616	TRMT2B (ENSG00000188917)	4.09367e-08	1.72098
2661	AC022148.1 (ENSG00000180458)	6.30548e-05	1.72164	TAL2 (ENSG00000186051)	0.000253746	1.67876				AC004540.2 (ENSG00000225792)	1.18353e-06	1.56648				APLF (ENSG00000169621)	3.43005e-31	1.83185	ZNF471 (ENSG00000196263)	4.10023e-08	1.96844
2662	LINC01537 (ENSG00000227467)	6.32432e-05	1.77236	FAM83G (ENSG00000188522)	0.00025982	1.91116				AC239800.2 (ENSG00000232721)	1.19767e-06	1.62098				MPPE1 (ENSG00000154889)	3.67145e-31	1.51431	LRRC70 (ENSG00000186105)	4.12339e-08	2.02829
2663	SNHG4 (ENSG00000281398)	6.44836e-05	1.94609	AL591518.1 (ENSG00000284999)	0.000260823	1.68885				AL391834.2 (ENSG00000273226)	1.27326e-06	1.7578				SEMA4F (ENSG00000135622)	3.85541e-31	1.93882	GAD1 (ENSG00000128683)	4.17311e-08	2.33603
2664	TMEM184C (ENSG00000164168)	6.63521e-05	1.55789	AC105020.2 (ENSG00000260206)	0.00027281	1.5299				CRY2 (ENSG00000121671)	1.28838e-06	1.54788				R3HCC1L (ENSG00000166024)	4.05791e-31	1.51057	BCL6 (ENSG00000113916)	4.19426e-08	1.57965
2665	SCYL2 (ENSG00000136021)	6.66292e-05	1.53427	FBLL1 (ENSG00000188573)	0.000287778	1.86322				AC234772.3 (ENSG00000269902)	1.31505e-06	1.76994				PHTF1 (ENSG00000116793)	4.17146e-31	1.52064	AC008264.2 (ENSG00000273489)	4.33412e-08	2.39117
2666	BCLAF3 (ENSG00000173681)	6.76549e-05	1.76242	AC011462.1 (ENSG00000255730)	0.000288632	1.64584				AC025171.3 (ENSG00000251131)	1.34483e-06	1.81119				KAT2A (ENSG00000108773)	4.34028e-31	1.61798	GTF2E1 (ENSG00000153767)	4.34372e-08	1.53571
2667	DCAF8 (ENSG00000132716)	6.78615e-05	1.57502	AC005332.6 (ENSG00000277476)	0.000297146	1.57986				GNAL (ENSG00000141404)	1.35328e-06	1.68018				WNT2B (ENSG00000134245)	4.44134e-31	2.04096	CCL16 (ENSG00000275152)	4.38475e-08	1.66606
2668	IKBKB (ENSG00000104365)	6.8163e-05	1.75793	AC007009.1 (ENSG00000244239)	0.000302422	1.50809				TRG-AS1 (ENSG00000281103)	1.37574e-06	2.16293				ZNF587 (ENSG00000198466)	4.49882e-31	1.55998	CARNMT1 (ENSG00000156017)	4.42078e-08	1.52222
2669	INTS10 (ENSG00000104613)	6.99318e-05	1.5066	IL31RA (ENSG00000164509)	0.000304003	1.71708				AC007611.1 (ENSG00000260086)	1.38995e-06	1.91748				PRSS2 (ENSG00000275896)	4.58907e-31	3.46021	TMEM185B (ENSG00000226479)	4.53264e-08	1.87868
2670	BROX (ENSG00000162819)	7.01712e-05	1.5387	ZNF211 (ENSG00000121417)	0.000309292	1.52811				FUK (ENSG00000157353)	1.40615e-06	1.57676				SELP (ENSG00000174175)	5.0374e-31	2.40992	SPATA18 (ENSG00000163071)	4.61304e-08	1.63476
2671	NCLN (ENSG00000125912)	7.14163e-05	1.54912	LINC00592 (ENSG00000258279)	0.000313674	1.54357				AC138123.1 (ENSG00000257322)	1.40748e-06	1.65691				NGRN (ENSG00000182768)	5.26829e-31	1.56325	AKAP2 (ENSG00000241978)	4.83911e-08	1.66844
2672	ZNF654 (ENSG00000175105)	7.20879e-05	1.61188	IL6R (ENSG00000160712)	0.000316367	1.57093				XDH (ENSG00000158125)	1.55643e-06	1.75565				GSDME (ENSG00000105928)	5.47652e-31	1.97803	SLC16A13 (ENSG00000174327)	4.84023e-08	1.79849
2673	AL355816.2 (ENSG00000273221)	7.21446e-05	1.81997	KBTBD3 (ENSG00000182359)	0.000317119	1.50244				OCLN (ENSG00000197822)	1.6076e-06	1.77157				HMCN2 (ENSG00000148357)	5.62547e-31	2.37193	AC011676.2 (ENSG00000254019)	5.002e-08	1.69161
2674	FUK (ENSG00000157353)	7.34033e-05	1.78388	TF (ENSG00000091513)	0.00032361	1.7739				KIAA0391 (ENSG00000100890)	1.69666e-06	1.60764				VAMP4 (ENSG00000117533)	5.70994e-31	1.55438	LRG1 (ENSG00000171236)	5.13937e-08	1.92566
2675	GTDC1 (ENSG00000121964)	7.44799e-05	1.75573	C15orf59 (ENSG00000205363)	0.00032435	1.6607				LINC01772 (ENSG00000226029)	1.70238e-06	1.98016				HVCN1 (ENSG00000122986)	7.32298e-31	1.64911	KCNN2 (ENSG00000080709)	5.34098e-08	1.58415
2676	AL445524.1 (ENSG00000233461)	7.49532e-05	1.65434	KIAA1257 (ENSG00000114656)	0.000325491	1.64745				HCLS1 (ENSG00000180353)	1.78845e-06	1.71186				EPS15L1 (ENSG00000127527)	8.03618e-31	1.56802	FUT10 (ENSG00000172728)	5.37233e-08	1.71775
2677	TPCN2 (ENSG00000162341)	7.50786e-05	1.7883	TMEM71 (ENSG00000165071)	0.000325689	1.63776				GAB3 (ENSG00000160219)	1.96734e-06	1.54977				MYO19 (ENSG00000278259)	8.28276e-31	1.68039	ZFYVE27 (ENSG00000155256)	5.48679e-08	1.52847
2678	LINC00323 (ENSG00000226496)	7.5445e-05	1.91473	ANO5 (ENSG00000171714)	0.000328565	1.58788				TBCCD1 (ENSG00000113838)	1.97815e-06	1.89707				IPPK (ENSG00000127080)	8.85155e-31	1.81756	DDIT4L (ENSG00000145358)	5.68292e-08	2.42168
2679	AP000787.1 (ENSG00000245552)	7.62491e-05	2.12464	AC087386.1 (ENSG00000258410)	0.000331717	1.55037				CCDC88B (ENSG00000168071)	2.04781e-06	1.54844				BRPF1 (ENSG00000156983)	9.73795e-31	1.60409	MICALL2 (ENSG00000164877)	5.72656e-08	1.52516
2680	ZDHHC6 (ENSG00000023041)	7.66027e-05	1.57645	AP1S3 (ENSG00000152056)	0.000343345	1.60519				EEPD1 (ENSG00000122547)	2.10577e-06	1.67525				DIS3L2 (ENSG00000144535)	1.02224e-30	1.61573	AL031280.1 (ENSG00000233478)	5.79387e-08	1.74925
2681	AC025423.1 (ENSG00000256325)	7.78857e-05	2.04284	CCDC13 (ENSG00000244607)	0.000348156	1.58498				CARTPT (ENSG00000164326)	2.11931e-06	1.60988				ACER2 (ENSG00000177076)	1.10422e-30	2.46986	IL1A (ENSG00000115008)	5.89474e-08	1.76449
2682	TSC2 (ENSG00000103197)	7.8541e-05	1.55617	TIAF1 (ENSG00000221995)	0.000348438	1.77151				AC007376.2 (ENSG00000258569)	2.38703e-06	1.58718				AC022706.1 (ENSG00000267364)	1.29914e-30	2.55587	RHBDF1 (ENSG00000007384)	5.95237e-08	1.50189
2683	TMEM217 (ENSG00000172738)	7.90834e-05	1.97595	AC004540.1 (ENSG00000214870)	0.000349103	1.51833				LINC01963 (ENSG00000260804)	2.47087e-06	1.51996				FHDC1 (ENSG00000137460)	1.48096e-30	2.36135	ZKSCAN5 (ENSG00000196652)	6.00863e-08	1.57359
2684	SNX12 (ENSG00000147164)	7.93968e-05	1.54944	ZBBX (ENSG00000169064)	0.000351734	1.53692				ZMAT1 (ENSG00000166432)	2.73909e-06	1.86979				TENT4A (ENSG00000112941)	1.71813e-30	1.5091	ZCCHC14 (ENSG00000140948)	6.08695e-08	1.55896
2685	ADAP1 (ENSG00000105963)	7.96242e-05	1.67487	DGLUCY (ENSG00000133943)	0.000355623	1.53126				ARHGAP8 (ENSG00000241484)	2.85488e-06	1.55472				AC048341.1 (ENSG00000257354)	1.75025e-30	1.74048	CXCL8 (ENSG00000169429)	6.11581e-08	2.0385
2686	AC009021.1 (ENSG00000260905)	7.98449e-05	1.80186	ZNF852 (ENSG00000178917)	0.000380332	1.77602				HSD17B1 (ENSG00000108786)	2.9473e-06	1.61072				SIRT7 (ENSG00000187531)	1.97026e-30	1.65201	CDS1 (ENSG00000163624)	6.44233e-08	2.25847
2687	UBE3B (ENSG00000151148)	8.06677e-05	1.66425	CAMK2B (ENSG00000058404)	0.000393116	1.95119				RIOX1 (ENSG00000170468)	3.06746e-06	1.58723				CREBL2 (ENSG00000111269)	2.201e-30	1.56494	CXCL1 (ENSG00000163739)	6.47121e-08	1.78364
2688	SLC30A7 (ENSG00000162695)	8.21896e-05	1.54686	ST6GALNAC1 (ENSG00000070526)	0.000396399	1.93261				TANGO2 (ENSG00000183597)	3.09495e-06	1.60756				STAP2 (ENSG00000178078)	2.23538e-30	1.6548	ULK4 (ENSG00000168038)	6.50169e-08	1.66001
2689	GPR68 (ENSG00000119714)	8.23952e-05	1.75171	AC100821.2 (ENSG00000260955)	0.000405609	2.12932				CCSER1 (ENSG00000184305)	3.1088e-06	1.61225				SLC26A11 (ENSG00000181045)	2.90608e-30	1.56491	SGTB (ENSG00000197860)	6.78074e-08	1.51424
2690	GABPB1 (ENSG00000104064)	8.27714e-05	1.57992	IRAK3 (ENSG00000090376)	0.000407602	1.67817				IFIH1 (ENSG00000115267)	3.1474e-06	1.74721				UBE3B (ENSG00000151148)	3.01504e-30	1.52065	CTNNA3 (ENSG00000183230)	6.88712e-08	2.243
2691	CRTAM (ENSG00000109943)	8.2818e-05	1.53491	FAM83H (ENSG00000180921)	0.000419604	1.68143				BMP3 (ENSG00000152785)	3.18142e-06	2.35842				C5AR2 (ENSG00000134830)	3.61137e-30	2.42311	BORCS6 (ENSG00000196544)	6.88756e-08	1.58629
2692	LINC01063 (ENSG00000232065)	8.31283e-05	2.02911	JAZF1 (ENSG00000153814)	0.000443726	1.5163				IMPG2 (ENSG00000081148)	3.20874e-06	1.73414				MAPKBP1 (ENSG00000137802)	3.79876e-30	1.67544	DCUN1D4 (ENSG00000109184)	6.95909e-08	1.58682
2693	IRAK4 (ENSG00000198001)	8.31559e-05	1.77485	PIGA (ENSG00000165195)	0.000477632	1.52156				NANP (ENSG00000170191)	3.32075e-06	1.52187				ALS2 (ENSG00000003393)	3.89131e-30	1.59583	AC100803.3 (ENSG00000271959)	7.14204e-08	1.66584
2694	REXO1 (ENSG00000079313)	8.33493e-05	1.65642	AC005534.1 (ENSG00000224903)	0.000480325	1.65227				RHOH (ENSG00000168421)	3.3635e-06	2.06442				OTOA (ENSG00000155719)	3.98089e-30	2.39411	AC012213.4 (ENSG00000271830)	7.28897e-08	1.84907
2695	GXYLT1 (ENSG00000151233)	8.34018e-05	1.53368	XYLT1 (ENSG00000103489)	0.000485178	1.54721				ALPK3 (ENSG00000136383)	3.48237e-06	1.60039				KSR1 (ENSG00000141068)	3.98141e-30	1.62283	DDX60L (ENSG00000181381)	7.71854e-08	1.81327
2696	TPP2 (ENSG00000134900)	8.69633e-05	1.55805	AC036108.2 (ENSG00000261054)	0.000497809	1.88629				MMP25-AS1 (ENSG00000261971)	3.49912e-06	1.67635				AL121987.2 (ENSG00000227741)	4.2595e-30	2.14562	SLC22A4 (ENSG00000197208)	7.97054e-08	2.33971
2697	SLC7A1 (ENSG00000139514)	8.78041e-05	1.77162	ZC2HC1C (ENSG00000119703)	0.000500559	1.63281				FAM72C (ENSG00000263513)	3.51458e-06	1.60101				EML2 (ENSG00000125746)	5.03665e-30	1.62185	AC002480.2 (ENSG00000232759)	8.38474e-08	1.70514
2698	GATAD2A (ENSG00000167491)	8.96727e-05	1.53559	BNC1 (ENSG00000169594)	0.000507431	1.58597				AL513548.1 (ENSG00000261584)	3.52331e-06	1.60322				CNST (ENSG00000162852)	5.17605e-30	1.54222	XG (ENSG00000124343)	8.41464e-08	2.46027
2699	DGKQ (ENSG00000145214)	9.24595e-05	1.9471	DOC2A (ENSG00000149927)	0.000517255	1.7159				PC (ENSG00000173599)	3.64724e-06	2.00972				EXD3 (ENSG00000187609)	5.44153e-30	1.52628	CASTOR1 (ENSG00000239282)	8.45788e-08	2.11586
2700	CATSPER2 (ENSG00000166762)	9.30463e-05	1.81872	NAIF1 (ENSG00000171169)	0.000520141	1.726				AC008080.1 (ENSG00000173862)	3.84533e-06	1.74977				BORCS6 (ENSG00000196544)	5.99028e-30	1.57157	XYLT1 (ENSG00000103489)	8.63584e-08	2.01919
2701	ZNF470 (ENSG00000197016)	9.35967e-05	1.7898	AC017071.1 (ENSG00000259915)	0.000527309	1.50705				RBP7 (ENSG00000162444)	4.03319e-06	2.62233				LRMDA (ENSG00000148655)	6.27886e-30	2.20778	PRR5-ARHGAP8 (ENSG00000248405)	8.66921e-08	1.5451
2702	CITED4 (ENSG00000179862)	9.39624e-05	1.64637	AC007952.5 (ENSG00000262292)	0.000541109	1.67513				PAQR6 (ENSG00000160781)	4.10861e-06	1.51696				CUL9 (ENSG00000112659)	7.24262e-30	1.74311	GPD1L (ENSG00000152642)	8.68681e-08	1.99618
2703	FAM110D (ENSG00000197245)	9.47525e-05	1.51344	MARVELD2 (ENSG00000152939)	0.000544432	1.51418				AC004889.1 (ENSG00000244198)	4.18093e-06	1.69276				XYLT1 (ENSG00000103489)	7.60129e-30	1.97664	ADCK2 (ENSG00000133597)	8.88713e-08	1.65687
2704	NADK (ENSG00000008130)	9.49282e-05	1.50067	LBX2-AS1 (ENSG00000257702)	0.000557835	1.8352				ACER2 (ENSG00000177076)	4.3176e-06	1.86537				SPRTN (ENSG00000010072)	8.31315e-30	1.6245	KCNF1 (ENSG00000162975)	9.12462e-08	1.78173
2705	AC009948.1 (ENSG00000223960)	9.51217e-05	1.80917	CXCL16 (ENSG00000161921)	0.00056752	1.71187				C5AR2 (ENSG00000134830)	4.3349e-06	2.19043				MARS2 (ENSG00000247626)	1.09851e-29	2.21858	AC108134.3 (ENSG00000262370)	9.20649e-08	1.74595
2706	AC104806.2 (ENSG00000250075)	9.53373e-05	1.64246	TNFRSF19 (ENSG00000127863)	0.000585675	1.93372				KDM4A (ENSG00000066135)	4.34426e-06	1.55981				BRPF3 (ENSG00000096070)	1.22567e-29	1.61712	CD1D (ENSG00000158473)	9.29351e-08	1.74993
2707	PGGT1B (ENSG00000164219)	9.54998e-05	1.57116	AC005034.3 (ENSG00000270696)	0.000589529	1.50674				AC022148.1 (ENSG00000180458)	4.7291e-06	1.57434				PRKAA2 (ENSG00000162409)	1.24818e-29	2.32706	MYF6 (ENSG00000111046)	9.29449e-08	2.23098
2708	TICAM1 (ENSG00000127666)	9.57023e-05	1.77195	AC107068.1 (ENSG00000259959)	0.000609785	1.50576				ZNF341-AS1 (ENSG00000230753)	4.73351e-06	1.84865				BMI1 (ENSG00000168283)	1.24929e-29	1.52252	LINC01700 (ENSG00000232837)	9.39305e-08	1.65546
2709	PRKAA2 (ENSG00000162409)	9.71757e-05	1.84362	ETV7 (ENSG00000010030)	0.00061405	1.74441				RELL2 (ENSG00000164620)	4.75948e-06	1.54701				EME2 (ENSG00000197774)	1.32512e-29	1.94426	C4orf47 (ENSG00000205129)	9.50562e-08	1.74466
2710	LINC01117 (ENSG00000224577)	9.80197e-05	2.02219	SLC22A18AS (ENSG00000254827)	0.000619186	1.58504				AL035681.1 (ENSG00000235513)	4.91944e-06	1.81858				DDIT4L (ENSG00000145358)	1.37368e-29	2.44195	SNX11 (ENSG00000002919)	9.6421e-08	1.5165
2711	AC137630.3 (ENSG00000272434)	9.82408e-05	1.75476	AC092053.2 (ENSG00000283849)	0.000636427	1.51068				CXCL1 (ENSG00000163739)	4.9542e-06	1.61074				LAMC2 (ENSG00000058085)	1.4379e-29	2.15019	C2CD2L (ENSG00000172375)	9.92147e-08	1.65339
2712	PPP6R2 (ENSG00000100239)	9.8649e-05	1.54464	AC003101.2 (ENSG00000278546)	0.000649914	1.56893				GJD4 (ENSG00000177291)	5.02512e-06	2.02135				AL139280.1 (ENSG00000227338)	1.57553e-29	2.14608	ZNF835 (ENSG00000127903)	9.96686e-08	1.69632
2713	TRIM72 (ENSG00000177238)	9.90203e-05	1.65205	ADA2 (ENSG00000093072)	0.000664268	1.54309				MARCH11 (ENSG00000183654)	5.21352e-06	1.61213				MGAT5B (ENSG00000167889)	1.65385e-29	2.31585	LANCL2 (ENSG00000132434)	9.97387e-08	1.77917
2714	WWP2 (ENSG00000198373)	0.000100343	1.57202	C4orf47 (ENSG00000205129)	0.000680681	1.57839				FLVCR2 (ENSG00000119686)	5.4368e-06	1.7984				TMEM184C (ENSG00000164168)	1.74063e-29	1.70846	SYCP3 (ENSG00000139351)	1.00627e-07	1.77698
2715	GPR162 (ENSG00000250510)	0.000100859	1.55965	AC105383.1 (ENSG00000250241)	0.000695627	1.67274				DNAH5 (ENSG00000039139)	5.57679e-06	2.37458				AP4B1 (ENSG00000134262)	1.88516e-29	1.72135	STXBP5L (ENSG00000145087)	1.03392e-07	1.98199
2716	SUPT5H (ENSG00000196235)	0.000102221	1.50845	C1orf226 (ENSG00000239887)	0.000743518	1.55695				AC092757.3 (ENSG00000277144)	5.73985e-06	1.86238				FIGNL1 (ENSG00000132436)	1.9192e-29	1.69619	AL365181.2 (ENSG00000272068)	1.04318e-07	1.92605
2717	FAM95B1 (ENSG00000223839)	0.000102483	1.71054	AC087203.3 (ENSG00000270074)	0.000758478	1.63242				CAMKK1 (ENSG00000004660)	5.9416e-06	1.75891				STYX (ENSG00000198252)	2.00745e-29	1.63214	FOXF1 (ENSG00000103241)	1.04568e-07	1.64799
2718	AC025569.1 (ENSG00000258168)	0.00010367	1.65601	TJP2 (ENSG00000119139)	0.000778556	1.7568				LINC00926 (ENSG00000247982)	6.08033e-06	1.52469				TRADD (ENSG00000102871)	2.06359e-29	1.57903	SYNJ1 (ENSG00000159082)	1.04905e-07	1.72897
2719	AL139412.1 (ENSG00000236947)	0.000105068	1.77597	RNF182 (ENSG00000180537)	0.000790421	1.56296				SLC19A2 (ENSG00000117479)	6.12562e-06	1.6372				AC093915.1 (ENSG00000270540)	2.20342e-29	2.26277	MIR29B2CHG (ENSG00000203709)	1.06895e-07	1.92107
2720	VPS39 (ENSG00000166887)	0.000107474	1.6169	LINC00346 (ENSG00000255874)	0.00079481	1.56078				LRIT3 (ENSG00000183423)	6.15004e-06	2.05367				YPEL2 (ENSG00000175155)	2.21452e-29	1.5474	TMEM217 (ENSG00000172738)	1.087e-07	1.95987
2721	NAGPA (ENSG00000103174)	0.000107486	1.86972	AC015912.3 (ENSG00000274213)	0.000802292	1.55582				AC006504.1 (ENSG00000261770)	6.18336e-06	1.64727				SLC4A4 (ENSG00000080493)	2.26644e-29	2.20141	DLGAP1-AS2 (ENSG00000262001)	1.1373e-07	1.68392
2722	KANSL1 (ENSG00000120071)	0.000108372	1.51506	AC073349.1 (ENSG00000189316)	0.000842605	1.71869				AP001922.5 (ENSG00000255326)	6.28809e-06	1.85145				CEACAM21 (ENSG00000007129)	2.34327e-29	2.19419	NATD1 (ENSG00000274180)	1.15052e-07	1.58051
2723	CIPC (ENSG00000198894)	0.000109046	1.59152	AC009120.5 (ENSG00000275236)	0.000849144	1.82837				NR1D1 (ENSG00000126368)	6.75724e-06	1.75572				GTDC1 (ENSG00000121964)	2.34498e-29	1.6071	GDAP2 (ENSG00000196505)	1.16411e-07	1.527
2724	ZNF503-AS1 (ENSG00000226051)	0.000109178	1.81695	POLR2J2 (ENSG00000228049)	0.000856239	1.50726				AL357060.1 (ENSG00000237499)	6.76851e-06	1.79372				AL138689.2 (ENSG00000284966)	2.36997e-29	2.20408	ACER2 (ENSG00000177076)	1.18446e-07	1.64619
2725	ZNF101 (ENSG00000181896)	0.000109318	1.77466	ZSWIM1 (ENSG00000168612)	0.000871563	1.60226				PHEX (ENSG00000102174)	6.88739e-06	1.69496				SYT14 (ENSG00000143469)	2.64462e-29	2.32775	BTBD9 (ENSG00000183826)	1.19687e-07	1.77402
2726	C15orf59 (ENSG00000205363)	0.000112341	2.07892	SYNM (ENSG00000182253)	0.000902021	1.64585				IL18R1 (ENSG00000115604)	7.33395e-06	2.06441				PGGHG (ENSG00000142102)	2.77579e-29	1.60574	AL392046.1 (ENSG00000230534)	1.20267e-07	1.68144
2727	RAB37 (ENSG00000172794)	0.000115086	1.56476	STXBP2 (ENSG00000076944)	0.000904142	1.52813				SNAI3-AS1 (ENSG00000260630)	7.37982e-06	1.65183				BCL2L11 (ENSG00000153094)	3.2714e-29	1.78614	AC067747.1 (ENSG00000273153)	1.21815e-07	1.82812
2728	SLC17A5 (ENSG00000119899)	0.000115781	1.6181	AL645940.1 (ENSG00000272217)	0.000924426	1.65691				CENPBD1 (ENSG00000177946)	7.74243e-06	1.55196				AC099489.1 (ENSG00000188897)	3.87852e-29	2.42475	SNAI3-AS1 (ENSG00000260630)	1.22621e-07	1.87626
2729	AC005699.1 (ENSG00000249631)	0.000117537	1.87885	ECHDC2 (ENSG00000121310)	0.000931983	1.8445				LY96 (ENSG00000154589)	7.83962e-06	1.83344				SLFN12 (ENSG00000172123)	3.91559e-29	1.85127	MTA2 (ENSG00000149480)	1.26783e-07	1.52844
2730	TJP2 (ENSG00000119139)	0.000119435	1.93455	AL359232.1 (ENSG00000258561)	0.000995086	1.62646				AL512770.1 (ENSG00000228302)	8.31838e-06	1.77632				EAF1 (ENSG00000144597)	4.30391e-29	1.61143	ZMAT1 (ENSG00000166432)	1.3123e-07	2.04266
2731	AC025175.1 (ENSG00000272416)	0.00011966	1.86818	PLPP6 (ENSG00000205808)	0.00102377	1.50295				AC079305.1 (ENSG00000222043)	8.50181e-06	1.87097				CDH20 (ENSG00000101542)	4.56953e-29	2.81976	ABHD17B (ENSG00000107362)	1.31691e-07	1.60474
2732	AC136475.5 (ENSG00000255328)	0.000120411	1.76126	PCDHB16 (ENSG00000272674)	0.00105057	1.54118				MFAP3 (ENSG00000037749)	8.85633e-06	1.57105				C7orf43 (ENSG00000146826)	4.87715e-29	1.80742	AC239800.3 (ENSG00000263590)	1.31976e-07	1.52539
2733	TRH (ENSG00000170893)	0.000120986	2.1633	AL159163.1 (ENSG00000249141)	0.00107195	1.55377				CRYBG1 (ENSG00000112297)	9.07143e-06	1.68034				SLC4A11 (ENSG00000088836)	5.00029e-29	1.9604	ZEB1-AS1 (ENSG00000237036)	1.40305e-07	1.5967
2734	AGTPBP1 (ENSG00000135049)	0.00012156	1.70635	ACTRT3 (ENSG00000184378)	0.00111662	1.5746				HBQ1 (ENSG00000086506)	9.14533e-06	1.77178				AMMECR1L (ENSG00000144233)	5.97564e-29	1.61069	HAGLROS (ENSG00000226363)	1.59078e-07	1.63454
2735	FGF11 (ENSG00000161958)	0.000123878	1.66029	SPATA24 (ENSG00000170469)	0.0011524	1.53392				LRRTM1 (ENSG00000162951)	9.34273e-06	1.60291				TRIM65 (ENSG00000141569)	5.98483e-29	1.57566	PUS1 (ENSG00000177192)	1.60454e-07	1.66089
2736	ZKSCAN5 (ENSG00000196652)	0.000123931	1.74407	AOC2 (ENSG00000131480)	0.00118307	1.58462				ZNF229 (ENSG00000278318)	9.41202e-06	1.74011				ZFYVE27 (ENSG00000155256)	6.62507e-29	1.6945	GLUD2 (ENSG00000182890)	1.61307e-07	2.07067
2737	ABCA1 (ENSG00000165029)	0.000124895	1.621	LINC02352 (ENSG00000259448)	0.00119224	1.72022				PKD1L1 (ENSG00000158683)	9.48291e-06	1.57402				ABO (ENSG00000175164)	6.71277e-29	2.0587	LINC02352 (ENSG00000259448)	1.61475e-07	1.55285
2738	INTS8 (ENSG00000164941)	0.00012553	1.61559	PTK2B (ENSG00000120899)	0.00125031	1.56963				DTWD2 (ENSG00000169570)	9.58087e-06	1.50266				TANGO2 (ENSG00000183597)	6.96357e-29	2.07309	SLC30A4 (ENSG00000104154)	1.62378e-07	1.9202
2739	AC100847.1 (ENSG00000278703)	0.000126629	1.9998	NBPF15 (ENSG00000266338)	0.00130412	1.54919				CAPN14 (ENSG00000214711)	9.62655e-06	1.60933				CSRNP2 (ENSG00000110925)	7.29839e-29	1.54226	C6orf58 (ENSG00000184530)	1.67409e-07	2.31077
2740	AL139220.2 (ENSG00000230615)	0.000128266	2.01108	ZDHHC11 (ENSG00000188818)	0.00132314	1.71267				CLIC2 (ENSG00000155962)	1.00018e-05	1.87326				PRDM4 (ENSG00000110851)	8.27365e-29	1.50065	ABHD17C (ENSG00000136379)	1.68548e-07	1.9783
2741	AMPD3 (ENSG00000133805)	0.000130328	1.97169	AC127070.1 (ENSG00000236617)	0.00132863	1.57686				LEPR (ENSG00000116678)	1.00253e-05	1.68967				HCFC2 (ENSG00000111727)	8.45311e-29	1.59959	FITM2 (ENSG00000197296)	1.68708e-07	1.81283
2742	LRCH3 (ENSG00000186001)	0.000132965	1.51616	AL133245.1 (ENSG00000272754)	0.00133094	1.59127				Z82206.1 (ENSG00000225528)	1.02619e-05	1.6562				MFSD13A (ENSG00000138111)	1.00042e-28	2.21544	AL606491.1 (ENSG00000225643)	1.69102e-07	1.89815
2743	ARRDC2 (ENSG00000105643)	0.000133119	1.78786	AC008494.3 (ENSG00000271797)	0.00133191	1.71635				ZNF234 (ENSG00000263002)	1.05182e-05	1.53279				HSH2D (ENSG00000196684)	1.00679e-28	1.99058	AC023024.1 (ENSG00000259172)	1.80964e-07	1.77852
2744	SUN1 (ENSG00000164828)	0.000134201	1.5574	AF127577.4 (ENSG00000235609)	0.00137688	1.67596				LINC02035 (ENSG00000273033)	1.05534e-05	1.56318				FAM124A (ENSG00000150510)	1.01239e-28	2.35085	SLC36A1 (ENSG00000123643)	1.81077e-07	1.92205
2745	CPSF2 (ENSG00000165934)	0.000134218	1.55337	CFAP45 (ENSG00000213085)	0.00137689	1.64723				AC079313.2 (ENSG00000258137)	1.06137e-05	1.85082				TEP1 (ENSG00000129566)	1.43868e-28	1.79202	AC093915.1 (ENSG00000270540)	1.84689e-07	2.69911
2746	TMEM102 (ENSG00000181284)	0.00013426	1.72614	AL354892.2 (ENSG00000232640)	0.00139033	1.53611				ZNF266 (ENSG00000174652)	1.07305e-05	1.5218				ARL6 (ENSG00000113966)	1.44974e-28	1.59567	SLC2A14 (ENSG00000173262)	1.85696e-07	1.76667
2747	ALDH16A1 (ENSG00000161618)	0.00013606	1.63896	TACR1 (ENSG00000115353)	0.00147419	1.62587				LINC02101 (ENSG00000248132)	1.10056e-05	2.15169				CCRL2 (ENSG00000121797)	1.47214e-28	2.21892	BTD (ENSG00000169814)	1.86546e-07	1.57017
2748	ZNF780B (ENSG00000128000)	0.000138148	1.6904	LINC00997 (ENSG00000281332)	0.00150386	1.57418				AL078644.2 (ENSG00000273004)	1.10773e-05	1.96691				LINC00294 (ENSG00000280798)	1.53159e-28	1.82518	AC024560.3 (ENSG00000273308)	1.8751e-07	1.95363
2749	CRLF3 (ENSG00000176390)	0.00013824	1.60499	ADD2 (ENSG00000075340)	0.00162029	1.72119				IGFALS (ENSG00000099769)	1.19916e-05	2.15394				MVP (ENSG00000013364)	1.57052e-28	1.7376	SPAAR (ENSG00000235387)	1.90827e-07	1.80926
2750	AL121987.2 (ENSG00000227741)	0.000139874	1.60791	NOV (ENSG00000136999)	0.00162614	2.26996				IDO1 (ENSG00000131203)	1.25107e-05	1.56772				LRRC8C-DT (ENSG00000231999)	1.59891e-28	1.96916	LINC00920 (ENSG00000246898)	1.9164e-07	1.7331
2751	C18orf25 (ENSG00000152242)	0.000140197	1.68533	CFAP74 (ENSG00000142609)	0.00165156	1.51195				TMEM121B (ENSG00000183307)	1.31211e-05	1.62027				MTOR (ENSG00000198793)	1.67302e-28	1.51529	TTTY14 (ENSG00000176728)	1.97512e-07	1.94628
2752	SIPA1L3 (ENSG00000105738)	0.000140578	1.81202	CCDC62 (ENSG00000130783)	0.00168845	1.77122				LINC01635 (ENSG00000228397)	1.31747e-05	1.70797				CHADL (ENSG00000100399)	1.99318e-28	2.41394	HOXB-AS3 (ENSG00000233101)	2.00925e-07	1.8336
2753	PABPC1L2A (ENSG00000186288)	0.000143113	1.75234	DRP2 (ENSG00000102385)	0.00170357	1.73563				AL136304.1 (ENSG00000272223)	1.31994e-05	1.87429				RUNX3 (ENSG00000020633)	2.03014e-28	2.33021	SLC43A2 (ENSG00000167703)	2.0528e-07	1.59065
2754	LINC02576 (ENSG00000232613)	0.000143631	1.54622	LINC00562 (ENSG00000260388)	0.00177482	1.61462				FSIP2 (ENSG00000188738)	1.41574e-05	1.62349				TRMT9B (ENSG00000250305)	2.15958e-28	2.48963	U73166.1 (ENSG00000230454)	2.24019e-07	1.5511
2755	NLRX1 (ENSG00000160703)	0.000149941	1.87495	AC093827.4 (ENSG00000284968)	0.0018449	1.68944				OR10G4 (ENSG00000254737)	1.45371e-05	1.7591				CDC14A (ENSG00000079335)	2.35221e-28	1.77876	LINC00997 (ENSG00000281332)	2.29445e-07	1.87274
2756	C17orf67 (ENSG00000214226)	0.0001501	1.65701	SERPINB4 (ENSG00000206073)	0.00189963	1.75748				ARHGEF28 (ENSG00000214944)	1.47163e-05	1.93922				CLDN12 (ENSG00000157224)	2.41298e-28	1.57602	GOLGA6L4 (ENSG00000184206)	2.31427e-07	1.69801
2757	SLC9A9 (ENSG00000181804)	0.000150866	1.65125	AC005324.5 (ENSG00000266261)	0.00191768	1.62359				AF038458.2 (ENSG00000267388)	1.58978e-05	1.9469				ZMAT1 (ENSG00000166432)	3.09751e-28	1.80481	SETD1B (ENSG00000139718)	2.31933e-07	1.51089
2758	EPDR1 (ENSG00000086289)	0.000152142	1.74434	ZNF225 (ENSG00000256294)	0.00193199	1.63208				ERN2 (ENSG00000134398)	1.61331e-05	2.10674				SKIDA1 (ENSG00000180592)	3.18638e-28	1.98392	FAM198B-AS1 (ENSG00000248429)	2.4746e-07	1.83921
2759	KCNK10 (ENSG00000100433)	0.000153469	1.54764	AMACR (ENSG00000242110)	0.00195438	1.55992				BTNL8 (ENSG00000113303)	1.61958e-05	1.72776				TTI1 (ENSG00000101407)	3.21416e-28	1.53707	OSBP2 (ENSG00000184792)	2.51375e-07	2.13393
2760	HPCAL1 (ENSG00000115756)	0.000155116	1.66704	MANEAL (ENSG00000185090)	0.00196665	1.80163				ABHD3 (ENSG00000158201)	1.64662e-05	1.6031				ZNF654 (ENSG00000175105)	3.30853e-28	1.5043	AC016957.2 (ENSG00000276136)	2.5456e-07	2.07644
2761	ZNF611 (ENSG00000213020)	0.000156712	1.86259	TOMM40L (ENSG00000158882)	0.00201638	1.52599				EME2 (ENSG00000197774)	1.67191e-05	1.50941				ZNF28 (ENSG00000198538)	3.81291e-28	1.81298	CEMIP (ENSG00000103888)	2.54858e-07	2.06865
2762	MAFF (ENSG00000185022)	0.000157155	1.52166	RBP5 (ENSG00000139194)	0.00208545	1.60278				TMEM35A (ENSG00000126950)	1.74735e-05	1.5187				SYNJ1 (ENSG00000159082)	4.70097e-28	1.84026	PLD2 (ENSG00000129219)	2.56363e-07	1.56905
2763	MILR1 (ENSG00000271605)	0.000157754	1.62351	GBX2 (ENSG00000168505)	0.00218196	1.87434				SLC25A34 (ENSG00000162461)	1.79299e-05	1.60219				SCAI (ENSG00000173611)	5.15921e-28	1.50413	TRIML1 (ENSG00000184108)	2.62947e-07	1.86295
2764	USP3-AS1 (ENSG00000259248)	0.000162814	1.68031	SPATA6L (ENSG00000106686)	0.00219409	1.53525				FEV (ENSG00000163497)	1.79953e-05	1.64636				PUDP (ENSG00000130021)	5.44218e-28	1.53351	SKIDA1 (ENSG00000180592)	2.66316e-07	1.59277
2765	DHX34 (ENSG00000134815)	0.000163196	1.78324	AF131216.4 (ENSG00000280273)	0.00220014	1.60212				DDIT4L (ENSG00000145358)	1.82405e-05	1.60344				AL035681.1 (ENSG00000235513)	6.14845e-28	2.14369	INVS (ENSG00000119509)	2.67139e-07	1.61665
2766	FAM83H (ENSG00000180921)	0.000165202	1.5927	MFSD4A (ENSG00000174514)	0.00231389	1.59694				AC025569.1 (ENSG00000258168)	1.85701e-05	1.95918				SLC25A45 (ENSG00000162241)	6.22027e-28	2.39977	KCTD13 (ENSG00000174943)	2.70108e-07	1.64392
2767	TBR1 (ENSG00000136535)	0.000166172	1.68448	AC048382.5 (ENSG00000275120)	0.00234309	1.85796				DNAH1 (ENSG00000114841)	1.87267e-05	1.55399				CYLD (ENSG00000083799)	6.3436e-28	1.51053	LINC01545 (ENSG00000204904)	2.71725e-07	1.6937
2768	AC026979.3 (ENSG00000272375)	0.000166609	1.86533	AP000654.1 (ENSG00000269895)	0.00240741	2.04222				AC004839.1 (ENSG00000272854)	1.93178e-05	1.83663				RAB33B (ENSG00000172007)	6.69573e-28	1.61158	FBXL18 (ENSG00000155034)	2.73018e-07	1.78222
2769	AC080013.1 (ENSG00000240207)	0.000167305	1.6582	AC022568.1 (ENSG00000253474)	0.00243005	1.51751				FGF12-AS3 (ENSG00000226709)	1.937e-05	1.53642				TTLL5 (ENSG00000119685)	7.16906e-28	1.65631	PMS2 (ENSG00000122512)	2.75537e-07	1.52816
2770	RAB11FIP3 (ENSG00000090565)	0.000167801	1.76028	AL139412.1 (ENSG00000236947)	0.00249608	1.53393				GCOM1 (ENSG00000137878)	2.0107e-05	1.72453				ZSCAN30 (ENSG00000186814)	7.50638e-28	1.58399	RMC1 (ENSG00000141452)	2.8195e-07	1.7445
2771	PARP12 (ENSG00000059378)	0.00016797	1.79778	ALS2CL (ENSG00000178038)	0.00250914	1.50674				MICB (ENSG00000204516)	2.04084e-05	1.82184				SLC30A6 (ENSG00000152683)	7.82886e-28	1.58118	SYP (ENSG00000102003)	2.83349e-07	2.08223
2772	AC087294.1 (ENSG00000235530)	0.000168616	1.64221	PKN2-AS1 (ENSG00000237505)	0.00265163	1.64901				CMPK2 (ENSG00000134326)	2.04926e-05	1.52169				LMAN2L (ENSG00000114988)	7.84709e-28	1.52659	FBXO31 (ENSG00000103264)	2.83747e-07	1.55734
2773	AL357060.1 (ENSG00000237499)	0.000169164	1.72603	GNGT2 (ENSG00000167083)	0.00267523	1.58481				GABRG2 (ENSG00000113327)	2.12361e-05	1.62792				IQCJ-SCHIP1 (ENSG00000283154)	7.91853e-28	2.06695	UPB1 (ENSG00000100024)	2.84412e-07	1.98081
2774	PWWP2B (ENSG00000171813)	0.000169514	1.54693	AL136295.2 (ENSG00000259321)	0.00269695	1.95467				CXCL16 (ENSG00000161921)	2.12565e-05	1.77191				ANKRD36C (ENSG00000174501)	8.27591e-28	1.55004	SLC7A6 (ENSG00000103064)	2.95313e-07	1.55418
2775	SH3RF3 (ENSG00000172985)	0.000171326	1.74119	AXIN2 (ENSG00000168646)	0.00274396	1.50175				LRRC37A3 (ENSG00000176809)	2.14981e-05	1.50057				DAGLB (ENSG00000164535)	8.4114e-28	1.77264	B3GAT1 (ENSG00000109956)	2.98524e-07	2.12952
2776	ARNTL2 (ENSG00000029153)	0.000171386	1.80814	ASRGL1 (ENSG00000162174)	0.00277626	1.55037				TIGD6 (ENSG00000164296)	2.15347e-05	1.59479				IL10RB (ENSG00000243646)	9.4673e-28	2.04953	ABCB7 (ENSG00000131269)	2.98795e-07	1.53219
2777	LIPG (ENSG00000101670)	0.000173518	1.65495	MROH7 (ENSG00000184313)	0.00283194	1.60304				SKAP1 (ENSG00000141293)	2.17951e-05	1.6834				RNF14 (ENSG00000013561)	1.00486e-27	1.55753	IRF7 (ENSG00000185507)	3.00108e-07	1.57183
2778	LINC02352 (ENSG00000259448)	0.000175152	1.7983	CCL5 (ENSG00000271503)	0.00307516	2.36855				NEK10 (ENSG00000163491)	2.25761e-05	1.889				WWP2 (ENSG00000198373)	1.08529e-27	1.7211	FAM122B (ENSG00000156504)	3.02468e-07	1.75176
2779	AC016738.1 (ENSG00000223947)	0.000176337	1.72098	ADAM32 (ENSG00000197140)	0.00307982	1.64113				HTD2 (ENSG00000255154)	2.27626e-05	1.69872				PLCL2 (ENSG00000154822)	1.11328e-27	1.80152	VAV2 (ENSG00000160293)	3.05795e-07	1.60529
2780	GOLGA8A (ENSG00000175265)	0.000176712	1.91957	FCRLB (ENSG00000162746)	0.00320082	1.60188				PLEKHD1 (ENSG00000175985)	2.32203e-05	1.64124				MTF1 (ENSG00000188786)	1.1574e-27	1.5761	IL10RB (ENSG00000243646)	3.07734e-07	1.83878
2781	C2orf88 (ENSG00000187699)	0.000178248	1.8097	PPP1R36 (ENSG00000165807)	0.00333729	1.59027				CLIC5 (ENSG00000112782)	2.39782e-05	2.02311				CDH26 (ENSG00000124215)	1.1777e-27	2.43221	ZNF528 (ENSG00000167555)	3.25779e-07	1.68573
2782	FAM163A (ENSG00000143340)	0.000182005	1.64922	CCDC148 (ENSG00000153237)	0.00349769	1.52656				ZBTB18 (ENSG00000179456)	2.53634e-05	1.61036				LAX1 (ENSG00000122188)	1.21397e-27	2.089	CAMKK1 (ENSG00000004660)	3.26192e-07	1.94134
2783	MYCL (ENSG00000116990)	0.000184788	1.87864	AL096711.2 (ENSG00000255330)	0.003548	1.66632				AC005009.1 (ENSG00000231255)	2.54554e-05	1.98385				PRKCB (ENSG00000166501)	1.21746e-27	2.2908	TMEM17 (ENSG00000186889)	3.32326e-07	1.98153
2784	KIAA1614-AS1 (ENSG00000232586)	0.000186945	1.76481	AL645465.1 (ENSG00000240963)	0.00364818	1.83652				AC114490.3 (ENSG00000284773)	2.58722e-05	1.56418				SPTA1 (ENSG00000163554)	1.27594e-27	2.44902	GDPD1 (ENSG00000153982)	3.32708e-07	1.80374
2785	PDZD8 (ENSG00000165650)	0.000187028	1.5468	CASKIN1 (ENSG00000167971)	0.00368105	1.5004				AL356124.2 (ENSG00000233351)	2.58956e-05	1.86015				CASZ1 (ENSG00000130940)	1.29676e-27	2.02058	LNX2 (ENSG00000139517)	3.59639e-07	1.76475
2786	ABHD15 (ENSG00000168792)	0.00019051	1.91873	ZNF600 (ENSG00000189190)	0.00368471	1.59719				TCP10L (ENSG00000242220)	2.70626e-05	1.84749				LNX2 (ENSG00000139517)	1.32484e-27	2.0375	PAK4 (ENSG00000130669)	3.61588e-07	1.55593
2787	UHRF2 (ENSG00000147854)	0.000195117	1.63764	ABHD3 (ENSG00000158201)	0.0036905	1.50198				LINC02576 (ENSG00000232613)	2.75742e-05	1.64164				SLC16A13 (ENSG00000174327)	1.3288e-27	2.20567	FAM193B (ENSG00000146067)	3.62587e-07	1.67872
2788	AC107959.1 (ENSG00000245025)	0.000202383	1.63255	GNG4 (ENSG00000168243)	0.00374357	1.53892				USP3-AS1 (ENSG00000259248)	2.82102e-05	1.60697				NAGPA (ENSG00000103174)	1.53626e-27	1.66078	GALNT8 (ENSG00000130035)	3.65276e-07	1.51198
2789	TRPM6 (ENSG00000119121)	0.000202534	1.59243	AL365181.2 (ENSG00000272068)	0.00383415	1.74386				PNPLA7 (ENSG00000130653)	2.95824e-05	1.87764				XDH (ENSG00000158125)	1.7606e-27	2.11489	AC027020.2 (ENSG00000270127)	3.81929e-07	1.93749
2790	TMEM106A (ENSG00000184988)	0.000204124	2.00597	CCDC26 (ENSG00000229140)	0.00389355	1.72747				LINC02193 (ENSG00000260923)	3.20398e-05	1.65461				PATL1 (ENSG00000166889)	2.05798e-27	1.57657	PWP2 (ENSG00000241945)	4.08963e-07	1.87333
2791	SLC43A2 (ENSG00000167703)	0.000205332	1.5406	ANKEF1 (ENSG00000132623)	0.00411697	1.63015				AC091736.1 (ENSG00000273219)	3.22179e-05	1.51452				FAM122B (ENSG00000156504)	2.21311e-27	1.79851	SLCO6A1 (ENSG00000205359)	4.13477e-07	2.11916
2792	VWA5A (ENSG00000110002)	0.000207308	1.51324	NDUFB2-AS1 (ENSG00000240889)	0.00416684	1.55183				VSIG1 (ENSG00000101842)	3.22234e-05	1.67981				AGER (ENSG00000204305)	2.31501e-27	1.88397	NSUN4 (ENSG00000117481)	4.1707e-07	1.5457
2793	BMF (ENSG00000104081)	0.000207771	1.59052	ISL2 (ENSG00000159556)	0.00417081	1.79319				SGK494 (ENSG00000167524)	3.23474e-05	1.59637				POU2F2 (ENSG00000028277)	2.54415e-27	1.65615	ZFAT (ENSG00000066827)	4.22459e-07	1.69488
2794	ITPK1 (ENSG00000100605)	0.000211915	1.63171	PGBD4 (ENSG00000182405)	0.00426193	1.52976				AP000654.1 (ENSG00000269895)	3.68841e-05	1.58056				OSBPL7 (ENSG00000006025)	2.60086e-27	1.89303	C7orf43 (ENSG00000146826)	4.24067e-07	1.60008
2795	MINDY3 (ENSG00000148481)	0.000212929	1.55995	LNX1 (ENSG00000072201)	0.00435729	1.68453				IFITM10 (ENSG00000244242)	3.76263e-05	1.73358				SLC39A14 (ENSG00000104635)	3.12377e-27	1.6396	PI4K2B (ENSG00000038210)	4.38505e-07	1.72319
2796	TAF13 (ENSG00000197780)	0.000217654	1.52936	AL031587.3 (ENSG00000272582)	0.00485277	1.52716				GHRLOS (ENSG00000240288)	3.86457e-05	1.90518				FECH (ENSG00000066926)	3.29419e-27	1.63793	FBLL1 (ENSG00000188573)	4.42098e-07	2.52413
2797	ERICH1 (ENSG00000104714)	0.000218239	1.59026	AL627309.1 (ENSG00000238009)	0.00485424	1.65416				AC133919.1 (ENSG00000260507)	4.05355e-05	1.65764				LDLRAD3 (ENSG00000179241)	3.50448e-27	1.62358	GOLGA7B (ENSG00000155265)	4.65398e-07	1.84174
2798	PPP1R9A (ENSG00000158528)	0.000218362	1.56794	CLU (ENSG00000120885)	0.00503504	1.58868				C2orf27B (ENSG00000186825)	4.2792e-05	1.61705				GOLGA1 (ENSG00000136935)	3.57769e-27	1.53501	MROH7 (ENSG00000184313)	4.76788e-07	1.81451
2799	SLC22A17 (ENSG00000092096)	0.000224032	1.59052	BMS1P14 (ENSG00000276500)	0.00510288	1.8682				SH3RF3 (ENSG00000172985)	4.42579e-05	1.56708				GAS8 (ENSG00000141013)	3.66659e-27	1.59766	ZNF620 (ENSG00000177842)	4.77229e-07	1.67997
2800	SLC10A3 (ENSG00000126903)	0.000225283	1.63881	AC022613.2 (ENSG00000259523)	0.0051237	1.51526				TSNAX-DISC1 (ENSG00000270106)	4.63006e-05	1.50261				KDM4C (ENSG00000107077)	3.83614e-27	1.7842	SLC26A4 (ENSG00000091137)	4.80104e-07	1.93805
2801	SEC14L2 (ENSG00000100003)	0.00022685	2.20017	SLC44A4 (ENSG00000204385)	0.00514242	1.60477				SPDYA (ENSG00000163806)	4.64242e-05	1.67988				AMN1 (ENSG00000151743)	3.85957e-27	1.58109	LGALS9 (ENSG00000168961)	4.88633e-07	1.8212
2802	STAC (ENSG00000144681)	0.000227749	1.64163	AL645941.3 (ENSG00000263756)	0.00526365	1.51553				AC107419.1 (ENSG00000228933)	4.66933e-05	1.51098				SHB (ENSG00000107338)	4.23903e-27	1.71704	AC006504.1 (ENSG00000261770)	4.89205e-07	1.77219
2803	SSUH2 (ENSG00000125046)	0.00023106	1.69586	AGAP2-AS1 (ENSG00000255737)	0.00533367	1.59014				AC130324.2 (ENSG00000265334)	4.71831e-05	1.53174				TBC1D10C (ENSG00000175463)	4.39833e-27	2.04465	AP000766.1 (ENSG00000261098)	4.96321e-07	1.6992
2804	DCAF4L1 (ENSG00000182308)	0.000236433	1.75318	FRMPD2 (ENSG00000170324)	0.00561669	1.85409				AL133342.1 (ENSG00000278231)	4.78863e-05	1.63188				MANCR (ENSG00000231298)	4.98012e-27	2.46937	AC005753.1 (ENSG00000278925)	5.08013e-07	2.44061
2805	FAM71F2 (ENSG00000205085)	0.00024647	1.63449	NSUN7 (ENSG00000179299)	0.00562117	1.59942				GSN-AS1 (ENSG00000235865)	4.87376e-05	2.21864				FBXO38 (ENSG00000145868)	5.40802e-27	1.52205	ANKHD1 (ENSG00000131503)	5.16642e-07	1.51509
2806	RBP5 (ENSG00000139194)	0.000249012	1.70953	GSN-AS1 (ENSG00000235865)	0.00564241	1.55965				VAX1 (ENSG00000148704)	4.93446e-05	1.6184				PIGA (ENSG00000165195)	5.83604e-27	1.86769	MAP6 (ENSG00000171533)	5.20149e-07	2.15647
2807	GSK3B (ENSG00000082701)	0.000252034	1.53047	FUT9 (ENSG00000172461)	0.00570136	1.63818				PARD6A (ENSG00000102981)	4.95665e-05	1.54326				GNAL (ENSG00000141404)	6.42776e-27	1.75278	STAT5A (ENSG00000126561)	5.20624e-07	1.58168
2808	GAPVD1 (ENSG00000165219)	0.000254542	1.52695	ZNF461 (ENSG00000197808)	0.00575497	1.57674				ABCC4 (ENSG00000125257)	5.10881e-05	1.64534				FANK1 (ENSG00000203780)	6.44934e-27	1.59717	CLDN34 (ENSG00000234469)	5.21511e-07	2.12576
2809	MTRNR2L4 (ENSG00000232196)	0.000254678	1.53185	AC009961.1 (ENSG00000226266)	0.0058695	1.51589				AC104695.3 (ENSG00000270210)	5.18398e-05	1.51429				ZNF341-AS1 (ENSG00000230753)	6.45081e-27	2.02988	PAQR6 (ENSG00000160781)	5.24359e-07	1.742
2810	DDIT4L (ENSG00000145358)	0.000258158	1.7165	TUBB3 (ENSG00000258947)	0.00599365	1.5915				LINC02478 (ENSG00000285373)	5.47862e-05	1.52538				TMEM260 (ENSG00000070269)	7.67577e-27	1.63746	C15orf54 (ENSG00000175746)	5.62774e-07	1.76078
2811	SORBS2 (ENSG00000154556)	0.000261154	1.81104	CABP4 (ENSG00000175544)	0.00612656	1.53963				AC120049.1 (ENSG00000267414)	5.52068e-05	1.54807				TMEM63A (ENSG00000196187)	8.16725e-27	1.50264	SFMBT2 (ENSG00000198879)	5.73423e-07	1.62063
2812	SH3TC2-DT (ENSG00000250072)	0.000264392	2.10825	SYP (ENSG00000102003)	0.00625174	1.61808				AC005034.3 (ENSG00000270696)	5.70835e-05	1.51813				PIR (ENSG00000087842)	1.01369e-26	1.73157	AC104184.1 (ENSG00000271941)	5.81133e-07	1.79099
2813	PCDHB14 (ENSG00000120327)	0.000266095	1.6396	KIAA1614-AS1 (ENSG00000232586)	0.00636667	1.6075				TNR (ENSG00000116147)	5.80966e-05	1.59526				ANKRD52 (ENSG00000139645)	1.24976e-26	1.57455	IDE (ENSG00000119912)	5.8273e-07	1.51461
2814	SV2C (ENSG00000122012)	0.000266608	1.57719	AC068831.1 (ENSG00000258384)	0.00649973	1.51674				TMEM17 (ENSG00000186889)	5.81637e-05	1.60623				EIF4E3 (ENSG00000163412)	1.40086e-26	1.92611	UST (ENSG00000111962)	5.8865e-07	1.57255
2815	APOB (ENSG00000084674)	0.000267329	1.58202	AC104695.3 (ENSG00000270210)	0.00663833	1.64378				ZNF211 (ENSG00000121417)	6.3102e-05	1.65901				DGKA (ENSG00000065357)	1.47383e-26	1.66438	CHST6 (ENSG00000183196)	6.32951e-07	2.32708
2816	CYTH1 (ENSG00000108669)	0.000272108	1.50736	ZNF799 (ENSG00000196466)	0.00668002	1.66896				RINT1 (ENSG00000135249)	6.51134e-05	1.64184				AC005264.1 (ENSG00000267551)	1.83127e-26	2.07579	AC064805.2 (ENSG00000264659)	6.45647e-07	1.60886
2817	AC012645.2 (ENSG00000261367)	0.000272918	1.66914	AC007014.1 (ENSG00000262020)	0.00668616	1.55554				CAPN3 (ENSG00000092529)	6.65019e-05	1.83851				MYZAP (ENSG00000263155)	2.15349e-26	1.90775	FGF18 (ENSG00000156427)	6.47046e-07	1.86995
2818	EDA2R (ENSG00000131080)	0.000272928	1.80282	LINC01068 (ENSG00000227676)	0.00670937	1.65168				TMEM238 (ENSG00000233493)	6.73663e-05	1.5665				PCNX2 (ENSG00000135749)	2.17622e-26	1.53483	GABRD (ENSG00000187730)	6.7172e-07	2.39623
2819	FAM189A2 (ENSG00000135063)	0.00027445	1.85494	LONRF3 (ENSG00000175556)	0.00671951	1.52562				AL138995.1 (ENSG00000277763)	6.81507e-05	1.57442				ELP1 (ENSG00000070061)	2.2597e-26	1.50519	PIH1D3 (ENSG00000080572)	6.72345e-07	1.62211
2820	CSNK2A3 (ENSG00000254598)	0.000275359	1.69264	SELE (ENSG00000007908)	0.00684197	1.65445				CPEB3 (ENSG00000107864)	6.83997e-05	1.5398				TRIM71 (ENSG00000206557)	2.4549e-26	1.69539	IGFBP1 (ENSG00000146678)	6.8204e-07	1.78651
2821	TDRKH (ENSG00000182134)	0.000275799	1.80988	XDH (ENSG00000158125)	0.00697531	1.58625				AC244021.1 (ENSG00000227082)	6.91254e-05	2.52053				PLPP6 (ENSG00000205808)	2.65965e-26	1.76407	MIA-RAB4B (ENSG00000268975)	6.84919e-07	1.63249
2822	HSPA4L (ENSG00000164070)	0.000277063	1.8577	HCN2 (ENSG00000099822)	0.00701059	1.75555				PRKAA2 (ENSG00000162409)	6.97162e-05	2.31587				C1RL-AS1 (ENSG00000205885)	2.70881e-26	1.64142	EGF (ENSG00000138798)	6.91988e-07	1.87738
2823	SYNE3 (ENSG00000176438)	0.000277202	1.97998	FOXA1 (ENSG00000129514)	0.00716515	1.64853				AC025423.1 (ENSG00000256325)	7.31461e-05	1.76951				MYD88 (ENSG00000172936)	2.80572e-26	1.64085	RIPK3 (ENSG00000129465)	7.01457e-07	2.22815
2824	NATD1 (ENSG00000274180)	0.000277633	1.84316	PARP15 (ENSG00000173200)	0.0072008	1.62132				AC008264.2 (ENSG00000273489)	7.49864e-05	1.75538				TMEM104 (ENSG00000109066)	2.80785e-26	1.74217	SCGB3A1 (ENSG00000161055)	7.19035e-07	1.67486
2825	MED24 (ENSG00000008838)	0.000278422	1.55134	RPS6KL1 (ENSG00000198208)	0.00729051	1.54027				CUBN (ENSG00000107611)	7.83557e-05	1.53394				C2CD4A (ENSG00000198535)	2.9575e-26	2.60408	ACR (ENSG00000100312)	7.21491e-07	1.68326
2826	ARFGAP1 (ENSG00000101199)	0.000280818	1.52807	ANKRD33 (ENSG00000167612)	0.00735763	1.70135				AC007952.7 (ENSG00000263394)	7.86708e-05	1.77582				C19orf81 (ENSG00000235034)	3.21288e-26	1.61763	SH3RF3 (ENSG00000172985)	7.52829e-07	1.56012
2827	STRBP (ENSG00000165209)	0.00028222	1.54714	JHY (ENSG00000109944)	0.00742263	1.51069				LINC01759 (ENSG00000234546)	7.99649e-05	1.63882				SLC1A1 (ENSG00000106688)	4.20583e-26	2.05464	METTL16 (ENSG00000127804)	7.68487e-07	1.52053
2828	IQCN (ENSG00000130518)	0.000283242	1.56577	AL606760.2 (ENSG00000236723)	0.00744252	1.63868				KIAA1614-AS1 (ENSG00000232586)	8.01086e-05	1.82039				NABP1 (ENSG00000173559)	4.79231e-26	1.63574	AC087280.2 (ENSG00000283415)	7.71308e-07	1.57118
2829	CHST6 (ENSG00000183196)	0.000287935	1.65316	LINC02340 (ENSG00000275294)	0.00770386	1.61069				NALT1 (ENSG00000237886)	8.0796e-05	1.90992				POMGNT2 (ENSG00000144647)	4.85248e-26	1.63804	AC093382.1 (ENSG00000226276)	7.76842e-07	2.06254
2830	NUP58 (ENSG00000139496)	0.00029195	1.52872	LGALS4 (ENSG00000171747)	0.00779413	1.72688				LINC01303 (ENSG00000250548)	8.15301e-05	1.61712				SNX10 (ENSG00000086300)	5.35644e-26	1.71991	ABCB10 (ENSG00000135776)	8.04395e-07	1.52866
2831	MDS2 (ENSG00000197880)	0.000293734	1.84048	C10orf25 (ENSG00000165511)	0.0078994	1.84843				CCRL2 (ENSG00000121797)	8.30555e-05	1.56203				HEATR5B (ENSG00000008869)	5.5318e-26	1.50637	LINC00926 (ENSG00000247982)	8.3797e-07	1.6772
2832	SLC25A46 (ENSG00000164209)	0.000295197	1.54478	RAB26 (ENSG00000167964)	0.00822302	1.95302				AC005393.1 (ENSG00000276445)	8.45725e-05	1.78093				AL359232.1 (ENSG00000258561)	5.9239e-26	2.06129	ZNF483 (ENSG00000173258)	8.4322e-07	1.78099
2833	MFSD8 (ENSG00000164073)	0.000297824	1.60722	AC147651.4 (ENSG00000237181)	0.00828197	1.52597				NPTXR (ENSG00000221890)	8.4749e-05	1.5182				SLC25A20 (ENSG00000178537)	6.26085e-26	1.73359	ACAD8 (ENSG00000151498)	8.50613e-07	1.66898
2834	LHFPL4 (ENSG00000156959)	0.000301767	2.15408	PSORS1C1 (ENSG00000204540)	0.0083141	1.90536				IL20RB (ENSG00000174564)	8.55007e-05	1.63604				VPS13B (ENSG00000132549)	6.63367e-26	1.5015	WDR81 (ENSG00000167716)	8.53305e-07	1.59936
2835	EPB41 (ENSG00000159023)	0.000303501	1.50946	EPHA1-AS1 (ENSG00000229153)	0.00834301	1.51737				ZNF613 (ENSG00000176024)	8.64064e-05	1.5658				RCAN1 (ENSG00000159200)	8.21945e-26	1.50761	DOLK (ENSG00000175283)	8.69092e-07	1.51292
2836	TTC23L (ENSG00000205838)	0.000303502	1.87351	CRTAM (ENSG00000109943)	0.00844408	1.5388				AC100847.1 (ENSG00000278703)	8.66131e-05	1.54486				AC098850.3 (ENSG00000266302)	8.6338e-26	2.26506	C1RL-AS1 (ENSG00000205885)	8.83279e-07	1.94753
2837	ZNF774 (ENSG00000196391)	0.000305626	2.15973	ACR (ENSG00000100312)	0.00860516	1.53027				ZNF835 (ENSG00000127903)	8.8073e-05	1.58737				NLRX1 (ENSG00000160703)	1.08055e-25	1.98107	TMEM231 (ENSG00000205084)	8.92555e-07	1.58578
2838	ZFYVE26 (ENSG00000072121)	0.000307971	1.71819	KCNE1 (ENSG00000180509)	0.00864024	1.62821				PIM2 (ENSG00000102096)	9.33768e-05	1.52479				DOCK8 (ENSG00000107099)	1.11312e-25	2.12585	MPZL2 (ENSG00000149573)	8.9958e-07	2.05392
2839	PCSK6 (ENSG00000140479)	0.000311789	1.98445	NEK8 (ENSG00000160602)	0.00871773	1.5201				CASC9 (ENSG00000249395)	9.39275e-05	1.60005				ZNF746 (ENSG00000181220)	1.14244e-25	1.57494	UNC80 (ENSG00000144406)	9.21606e-07	2.16046
2840	AP4B1 (ENSG00000134262)	0.000317151	1.80318	TAP1 (ENSG00000168394)	0.00871892	1.56109				MID2 (ENSG00000080561)	9.476e-05	1.71964				DIRC2 (ENSG00000138463)	1.16551e-25	1.56369	DENND4B (ENSG00000198837)	9.25895e-07	1.57208
2841	TMEM144 (ENSG00000164124)	0.000318316	1.89846	AC016705.2 (ENSG00000259495)	0.00887699	1.65429				AC021683.3 (ENSG00000267665)	9.5503e-05	1.6882				EHD3 (ENSG00000013016)	1.83382e-25	1.55235	RAB4B (ENSG00000167578)	9.43384e-07	2.42171
2842	OPRL1 (ENSG00000125510)	0.000318335	1.82031	USP6 (ENSG00000129204)	0.00941232	1.73584				AC005224.1 (ENSG00000231595)	9.88859e-05	1.67259				VWA5A (ENSG00000110002)	1.88367e-25	1.53511	BHLHE40-AS1 (ENSG00000235831)	9.60898e-07	1.97824
2843	MGRN1 (ENSG00000102858)	0.000320811	1.52431	AP000229.1 (ENSG00000273492)	0.00953652	1.50307				POU6F1 (ENSG00000184271)	0.000102525	1.60057				PCLO (ENSG00000186472)	2.54238e-25	2.21782	IZUMO4 (ENSG00000099840)	9.78163e-07	1.91393
2844	TMEM104 (ENSG00000109066)	0.000330085	1.80682	KIF25 (ENSG00000125337)	0.00970688	1.76908				AL031587.3 (ENSG00000272582)	0.000103194	1.56367				AAGAB (ENSG00000103591)	2.57861e-25	1.51379	DEPDC5 (ENSG00000100150)	9.80296e-07	1.69441
2845	C16orf89 (ENSG00000153446)	0.000334553	1.8304	RAVER1 (ENSG00000161847)	0.0097551	1.6152				AC108673.2 (ENSG00000273174)	0.000108941	1.53732				JADE1 (ENSG00000077684)	2.59026e-25	1.62084	ADGRV1 (ENSG00000164199)	9.87336e-07	2.20633
2846	C1GALT1C1 (ENSG00000171155)	0.000340097	1.56256	AC008440.2 (ENSG00000232220)	0.00975701	1.51678				CRX (ENSG00000105392)	0.000109067	1.54314				LINC00598 (ENSG00000215483)	2.698e-25	2.10367	EAF1 (ENSG00000144597)	9.99791e-07	1.5176
2847	SYCP2L (ENSG00000153157)	0.000348448	2.00443	SYT8 (ENSG00000149043)	0.00989165	1.59249				ZNF233 (ENSG00000159915)	0.000109235	1.70677				AC092490.1 (ENSG00000249790)	2.72516e-25	2.352	PCDHB9 (ENSG00000177839)	1.00119e-06	2.06113
2848	ZBTB37 (ENSG00000185278)	0.000348474	1.65381	ZNF484 (ENSG00000127081)	0.0103917	1.52793				ZBTB11-AS1 (ENSG00000256628)	0.000109944	1.555				CORO6 (ENSG00000167549)	2.72558e-25	2.3556	APOB (ENSG00000084674)	1.0097e-06	2.22244
2849	XPO7 (ENSG00000130227)	0.00035172	1.53199	TINCR (ENSG00000223573)	0.0112329	1.67198				AL592148.3 (ENSG00000272750)	0.000112519	1.64708				PTK2B (ENSG00000120899)	2.81218e-25	2.09366	EXOC8 (ENSG00000116903)	1.01547e-06	1.7649
2850	POLK (ENSG00000122008)	0.000361066	1.61578	AC009812.1 (ENSG00000251867)	0.0115297	1.56095				CSNK2A3 (ENSG00000254598)	0.000113168	1.63698				RANBP10 (ENSG00000141084)	3.3485e-25	1.64618	PCDHB3 (ENSG00000113205)	1.02348e-06	1.87362
2851	UHRF1BP1 (ENSG00000065060)	0.00036122	1.71209	AC079601.1 (ENSG00000257225)	0.012858	1.55862				AC027575.2 (ENSG00000278107)	0.00011449	1.73478				RNF122 (ENSG00000133874)	3.39873e-25	1.57683	SCN1B (ENSG00000105711)	1.03306e-06	1.8527
2852	NAA40 (ENSG00000110583)	0.000367645	1.5074	AL683807.2 (ENSG00000234622)	0.0130206	1.59231				ZSCAN16 (ENSG00000196812)	0.000120087	1.62538				PIK3CB (ENSG00000051382)	4.49639e-25	1.84534	GSN-AS1 (ENSG00000235865)	1.04693e-06	2.25007
2853	TMEM185B (ENSG00000226479)	0.000376128	1.68475	RAB6B (ENSG00000154917)	0.0131477	1.5954				GPD1L (ENSG00000152642)	0.000120417	1.54746				AREL1 (ENSG00000119682)	5.5077e-25	1.53761	NPIPB5 (ENSG00000243716)	1.0699e-06	1.69861
2854	ATP13A4 (ENSG00000127249)	0.000376548	1.76123	CARMIL2 (ENSG00000159753)	0.013335	1.59331				KHK (ENSG00000138030)	0.000120513	1.51548				ITLN2 (ENSG00000158764)	6.35111e-25	1.98234	VSIG2 (ENSG00000019102)	1.07017e-06	2.29267
2855	FKRP (ENSG00000181027)	0.00037683	1.74545	DENND1C (ENSG00000205744)	0.0133913	1.57554				ZNF860 (ENSG00000197385)	0.000122156	2.08651				ZNF503-AS1 (ENSG00000226051)	6.36453e-25	1.94693	ANKRD20A3 (ENSG00000276203)	1.09306e-06	1.52234
2856	OTUD1 (ENSG00000165312)	0.000382318	1.52778	IL10RB-DT (ENSG00000223799)	0.013741	1.68463				AC003101.2 (ENSG00000278546)	0.000124099	1.59765				CEP131 (ENSG00000141577)	6.80955e-25	1.59259	C1orf216 (ENSG00000142686)	1.11012e-06	1.59562
2857	GPR155 (ENSG00000163328)	0.000384814	1.64052	LBX2 (ENSG00000179528)	0.0138319	1.66625				RBM24 (ENSG00000112183)	0.000126397	1.61384				ARSB (ENSG00000113273)	7.39911e-25	1.50952	SEMA4D (ENSG00000187764)	1.1118e-06	1.719
2858	SLC35F6 (ENSG00000213699)	0.000386198	1.54445	MIR137HG (ENSG00000225206)	0.0142225	1.64527				AKAP3 (ENSG00000111254)	0.000127573	1.66823				LINC01537 (ENSG00000227467)	7.40745e-25	1.87179	AC120049.1 (ENSG00000267414)	1.11861e-06	1.82765
2859	LINC01772 (ENSG00000226029)	0.000386806	1.77276	GP9 (ENSG00000169704)	0.0143746	1.59738				SH3TC2-DT (ENSG00000250072)	0.000128761	1.75726				CDADC1 (ENSG00000102543)	7.50291e-25	1.5956	KCTD21 (ENSG00000188997)	1.13963e-06	1.73066
2860	ATP11B (ENSG00000058063)	0.00038846	1.50789	AL109976.1 (ENSG00000277287)	0.0144842	1.51902				AC067817.2 (ENSG00000253829)	0.000128878	1.59856				AC012636.1 (ENSG00000249825)	7.68415e-25	1.89785	ATP7B (ENSG00000123191)	1.16231e-06	1.67854
2861	LTB (ENSG00000227507)	0.000389184	2.61861	L3MBTL1 (ENSG00000185513)	0.0148897	1.5237				FAM95B1 (ENSG00000223839)	0.000133555	2.69731				CITED4 (ENSG00000179862)	8.15191e-25	1.55331	ST3GAL6-AS1 (ENSG00000239445)	1.16942e-06	2.36382
2862	ATG16L1 (ENSG00000085978)	0.000390099	1.69283	TFEB (ENSG00000112561)	0.0149821	1.55598				MANEAL (ENSG00000185090)	0.000136898	1.62759				LINC02266 (ENSG00000272727)	8.79787e-25	1.98241	ZNF439 (ENSG00000171291)	1.23378e-06	1.6855
2863	THEM6 (ENSG00000130193)	0.000390442	1.75152	ATP6V0C (ENSG00000185883)	0.0150628	1.61084				AC008622.2 (ENSG00000275719)	0.000140336	1.60091				FAM234B (ENSG00000084444)	9.00187e-25	1.89151	CAPN12 (ENSG00000182472)	1.25818e-06	2.06079
2864	PCDHB3 (ENSG00000113205)	0.000393146	1.62959	LINC02080 (ENSG00000267065)	0.0154576	1.53039				LINC01415 (ENSG00000267325)	0.000141758	1.55514				TRIM25 (ENSG00000121060)	9.14645e-25	1.61834	ABHD6 (ENSG00000163686)	1.26509e-06	1.58714
2865	SEC22C (ENSG00000093183)	0.000396497	1.52836	GPR3 (ENSG00000181773)	0.0154916	1.50328				FICD (ENSG00000198855)	0.000145192	1.5094				C9orf43 (ENSG00000157653)	9.5226e-25	2.01937	AL365181.3 (ENSG00000272405)	1.27679e-06	1.85776
2866	GPIHBP1 (ENSG00000277494)	0.000398397	1.54213	QRICH2 (ENSG00000129646)	0.0155388	1.51355				TMEM273 (ENSG00000204161)	0.000155862	1.65258				GRAPL (ENSG00000189152)	9.60688e-25	2.15615	ZNF568 (ENSG00000198453)	1.3563e-06	1.5964
2867	SLC25A51 (ENSG00000122696)	0.000402883	1.60318	AC125807.2 (ENSG00000250899)	0.0173194	1.59715				LINC01483 (ENSG00000227517)	0.000156069	1.76619				ANKRD33 (ENSG00000167612)	1.081e-24	2.03266	ZNF124 (ENSG00000196418)	1.36489e-06	1.57165
2868	PLD2 (ENSG00000129219)	0.000404748	1.6051	AC016831.5 (ENSG00000271204)	0.0182453	1.5337				CELSR3 (ENSG00000008300)	0.000158081	1.69084				KCNK6 (ENSG00000099337)	1.20269e-24	1.54711	MB21D2 (ENSG00000180611)	1.39632e-06	1.74227
2869	AC022144.1 (ENSG00000267892)	0.000405103	1.75899	AF129075.2 (ENSG00000273254)	0.0186672	1.54088				AL137847.2 (ENSG00000237529)	0.000158353	1.75134				AC016738.1 (ENSG00000223947)	1.21203e-24	2.30867	BICDL2 (ENSG00000162069)	1.39851e-06	1.92207
2870	STEAP2 (ENSG00000157214)	0.000409417	1.66804	MUC19 (ENSG00000205592)	0.0210596	1.82555				FAM72D (ENSG00000215784)	0.000158476	1.72539				AC005699.1 (ENSG00000249631)	1.33291e-24	2.00336	PEX6 (ENSG00000124587)	1.40651e-06	1.50082
2871	TMEM260 (ENSG00000070269)	0.000409634	1.66026	AC005005.3 (ENSG00000273387)	0.0213294	1.91413				HERC3 (ENSG00000138641)	0.000165263	1.52436				PLEKHF2 (ENSG00000175895)	1.37382e-24	1.59309	EIF3C (ENSG00000184110)	1.43725e-06	1.66267
2872	APBB1 (ENSG00000166313)	0.000410776	1.66372	AC011405.1 (ENSG00000249593)	0.0222508	1.61009				RHBDL1 (ENSG00000103269)	0.00016722	1.53512				KLHL12 (ENSG00000117153)	1.38166e-24	1.59735	CDH26 (ENSG00000124215)	1.45104e-06	1.89846
2873	VMA21 (ENSG00000160131)	0.000414687	1.50477	PPFIA4 (ENSG00000143847)	0.0239448	1.50594				AL592183.1 (ENSG00000273748)	0.000167729	1.95045				PARD6A (ENSG00000102981)	1.4956e-24	1.84318	C18orf25 (ENSG00000152242)	1.45631e-06	1.50118
2874	AC105383.1 (ENSG00000250241)	0.000421661	2.04266	ARMCX3-AS1 (ENSG00000228275)	0.0241504	1.69737				RNF182 (ENSG00000180537)	0.000171238	1.77808				CLEC16A (ENSG00000038532)	1.53748e-24	1.53068	KIAA1522 (ENSG00000162522)	1.49641e-06	1.71082
2875	OSBPL7 (ENSG00000006025)	0.000428822	1.84718	RASGRP4 (ENSG00000171777)	0.024507	1.6339				AL161756.1 (ENSG00000214770)	0.000171351	2.14757				MYO15B (ENSG00000266714)	1.85305e-24	1.73416	RINL (ENSG00000187994)	1.50253e-06	2.02185
2876	ARMC7 (ENSG00000125449)	0.000430417	1.67383	AL121987.2 (ENSG00000227741)	0.0246926	1.61062				PINK1-AS (ENSG00000117242)	0.000172362	1.77647				TIAM1 (ENSG00000156299)	1.93812e-24	1.53041	MOB3C (ENSG00000142961)	1.54209e-06	1.65223
2877	ZDHHC18 (ENSG00000204160)	0.000435934	1.58146	ACSL1 (ENSG00000151726)	0.0264572	1.50259				AL359220.1 (ENSG00000247287)	0.000176128	1.54543				P2RY11 (ENSG00000244165)	1.95132e-24	1.62237	AC005699.1 (ENSG00000249631)	1.54414e-06	2.01986
2878	NLRC3 (ENSG00000167984)	0.000435941	1.63411	AC109347.2 (ENSG00000272567)	0.0272847	1.6851				AC040977.1 (ENSG00000262089)	0.000179568	1.54155				RIPK4 (ENSG00000183421)	1.96264e-24	2.24913	ARMH3 (ENSG00000120029)	1.55523e-06	1.51292
2879	APOL4 (ENSG00000100336)	0.000443797	1.76027	AHRR (ENSG00000063438)	0.0308306	1.53095				KCNE3 (ENSG00000175538)	0.000180656	1.90642				AC005034.3 (ENSG00000270696)	1.96745e-24	1.93651	DOCK9-DT (ENSG00000260992)	1.56178e-06	1.75897
2880	BMPER (ENSG00000164619)	0.000454378	1.76093	AP001107.2 (ENSG00000254452)	0.0329506	1.75832				RIPPLY1 (ENSG00000147223)	0.000186147	2.0157				DISP2 (ENSG00000140323)	2.29288e-24	2.25563	NEK10 (ENSG00000163491)	1.58926e-06	2.18752
2881	RTN4RL1 (ENSG00000185924)	0.000459903	1.61152	LMNTD2 (ENSG00000185522)	0.0359836	1.67994				AC008686.1 (ENSG00000267633)	0.000195707	1.66341				CHUK (ENSG00000213341)	2.30816e-24	1.64791	CYP46A1 (ENSG00000036530)	1.60636e-06	2.01406
2882	AC093827.4 (ENSG00000284968)	0.000461559	2.08626	ARMC2 (ENSG00000118690)	0.036238	1.53483				RUNDC3A-AS1 (ENSG00000267750)	0.000206295	1.53621				LSMEM1 (ENSG00000181016)	2.48775e-24	1.96326	SLC25A25-AS1 (ENSG00000234771)	1.66443e-06	1.60307
2883	RCAN3 (ENSG00000117602)	0.000465025	1.91618	AL132656.2 (ENSG00000244733)	0.0381961	1.58528				AC131159.2 (ENSG00000277873)	0.00020643	1.68022				FAM184A (ENSG00000111879)	2.53588e-24	1.9658	CSMD2 (ENSG00000121904)	1.70041e-06	1.67083
2884	AC068987.2 (ENSG00000260122)	0.000465911	1.65551	TNFRSF9 (ENSG00000049249)	0.0393547	1.71816				AC012636.1 (ENSG00000249825)	0.000206432	1.54185				OTUD6B (ENSG00000155100)	2.68314e-24	1.53685	NFIA-AS2 (ENSG00000237928)	1.7045e-06	1.77046
2885	SNX25 (ENSG00000109762)	0.000466203	1.71315	AC007611.1 (ENSG00000260086)	0.0462894	1.54699				AL359232.1 (ENSG00000258561)	0.000214543	1.56658				NPEPL1 (ENSG00000215440)	2.95145e-24	1.56955	ARHGAP45 (ENSG00000180448)	1.71288e-06	1.69261
2886	CEP112 (ENSG00000154240)	0.00047217	1.52418	AC007938.2 (ENSG00000270823)	0.0511961	1.56632				SLC24A1 (ENSG00000074621)	0.000217623	1.72527				LINC01132 (ENSG00000227630)	2.95488e-24	2.08557	AC025271.4 (ENSG00000276772)	1.71693e-06	2.14248
2887	AL359551.1 (ENSG00000231877)	0.000474768	1.58058	ZNF81 (ENSG00000197779)	0.0524797	1.50372				NAT8 (ENSG00000144035)	0.000219105	1.51933				NHS (ENSG00000188158)	2.97121e-24	1.54593	AL391834.2 (ENSG00000273226)	1.72327e-06	2.52843
2888	LNX2 (ENSG00000139517)	0.000483238	1.68305	AC108863.1 (ENSG00000253645)	0.0528877	1.75393				SLC23A3 (ENSG00000213901)	0.000229209	1.63619				SNX11 (ENSG00000002919)	2.99275e-24	1.5305	ALS2CL (ENSG00000178038)	1.76607e-06	2.13102
2889	GALNS (ENSG00000141012)	0.00048693	1.53686	AC092115.2 (ENSG00000261602)	0.0536468	1.83278				MFSD14A (ENSG00000156875)	0.000232489	1.50534				SLC22A4 (ENSG00000197208)	2.99914e-24	2.36876	SLC22A18AS (ENSG00000254827)	1.77306e-06	1.9998
2890	AGAP6 (ENSG00000204149)	0.000496096	1.81398	KCNMB3 (ENSG00000171121)	0.0616789	1.50402				FENDRR (ENSG00000268388)	0.000237972	1.93891				AL022326.1 (ENSG00000224794)	3.0053e-24	1.96688	AC104211.2 (ENSG00000253177)	1.77432e-06	1.74686
2891	SNX10 (ENSG00000086300)	0.000498756	1.53792	THAP9 (ENSG00000168152)	0.0617421	1.5888				TPK1 (ENSG00000196511)	0.000240104	1.54146				HYAL3 (ENSG00000186792)	3.24137e-24	1.67543	AC005070.3 (ENSG00000272918)	1.77982e-06	1.51345
2892	FHAD1 (ENSG00000142621)	0.000505091	1.98841	PCDHGA11 (ENSG00000253873)	0.0686676	1.51441				NFIA-AS2 (ENSG00000237928)	0.000242783	1.59647				BMP6 (ENSG00000153162)	3.29447e-24	2.668	AC012511.1 (ENSG00000272564)	1.80262e-06	1.7531
2893	CUL9 (ENSG00000112659)	0.000508738	1.7048	UCN (ENSG00000163794)	0.072609	1.5085				HACD4 (ENSG00000188921)	0.00025373	1.70721				SGK494 (ENSG00000167524)	3.40216e-24	1.7617	KBTBD6 (ENSG00000165572)	1.80417e-06	1.58501
2894	SLC35A5 (ENSG00000138459)	0.000509352	1.5724	CLVS1 (ENSG00000177182)	0.0808659	1.51102				AL109976.1 (ENSG00000277287)	0.000255839	1.86789				ZDHHC22 (ENSG00000177108)	3.49095e-24	2.17849	LINC00852 (ENSG00000231177)	1.81503e-06	1.80167
2895	ZNF304 (ENSG00000131845)	0.000513337	1.78021	USP18 (ENSG00000184979)	0.0820887	1.60504				ZCWPW1 (ENSG00000078487)	0.000258135	1.59972				C2CD2L (ENSG00000172375)	4.37621e-24	1.63526	AC013270.1 (ENSG00000235480)	1.81684e-06	1.64536
2896	POLG (ENSG00000140521)	0.000522766	1.53261	SCT (ENSG00000070031)	0.0823288	1.52388				ADORA2A-AS1 (ENSG00000178803)	0.000260864	1.78424				FRMPD2 (ENSG00000170324)	4.6876e-24	2.47791	AC144450.1 (ENSG00000203635)	1.8205e-06	2.01427
2897	ACER2 (ENSG00000177076)	0.000526325	2.13968	ARHGEF18 (ENSG00000104880)	0.0861125	1.5761				AL035665.1 (ENSG00000229771)	0.000264759	1.54458				TTC23L (ENSG00000205838)	5.31835e-24	2.14863	AC147067.1 (ENSG00000244459)	1.8399e-06	1.63726
2898	SWT1 (ENSG00000116668)	0.000535295	1.70926	AC211486.2 (ENSG00000263081)	0.0931171	1.53521				IL10RB (ENSG00000243646)	0.00026687	1.59252				CYB5D1 (ENSG00000182224)	5.99822e-24	1.7824	MARVELD3 (ENSG00000140832)	1.8496e-06	1.75354
2899	TAB3 (ENSG00000157625)	0.000536802	1.59967	CCDC163 (ENSG00000280670)	0.0936886	1.57473				PCDHA6 (ENSG00000081842)	0.000292539	2.05766				AC092757.3 (ENSG00000277144)	6.08508e-24	2.17145	KLF17 (ENSG00000171872)	1.86537e-06	1.95992
2900	AC012467.2 (ENSG00000271976)	0.000552196	1.64964	GAS5-AS1 (ENSG00000270084)	0.0959488	1.53639				SEMA4D (ENSG00000187764)	0.000300073	1.95421				VSIG1 (ENSG00000101842)	6.9415e-24	2.09637	U2AF1L5 (ENSG00000275895)	1.92561e-06	1.87649
2901	ERAP2 (ENSG00000164308)	0.000566698	1.73043	ATP5MGL (ENSG00000249222)	0.0980195	1.55976				LCA5L (ENSG00000157578)	0.000305861	1.78547				DUSP16 (ENSG00000111266)	7.30919e-24	1.57883	ZNF587B (ENSG00000269343)	1.96532e-06	1.57099
2902	LSMEM1 (ENSG00000181016)	0.000572761	1.68215	AC091180.2 (ENSG00000248714)	0.100515	1.51833				UNC80 (ENSG00000144406)	0.000308562	1.5836				AC007611.1 (ENSG00000260086)	8.68062e-24	2.02752	SLC39A11 (ENSG00000133195)	1.99235e-06	1.62511
2903	CLCN7 (ENSG00000103249)	0.000578142	1.55606	TEC (ENSG00000135605)	0.124525	1.52355				LINC01209 (ENSG00000228308)	0.000313057	1.59771				IRAK3 (ENSG00000090376)	9.10041e-24	2.18948	OTULINL (ENSG00000145569)	2.00697e-06	1.53347
2904	TRG-AS1 (ENSG00000281103)	0.000581792	1.59625	SULT1A2 (ENSG00000197165)	0.125235	1.55132				AC012510.1 (ENSG00000273466)	0.000318677	1.67709				EDA (ENSG00000158813)	9.79865e-24	1.97838	GMDS-DT (ENSG00000250903)	2.01407e-06	1.71072
2905	MOV10 (ENSG00000155363)	0.000584586	1.50791	AC089998.4 (ENSG00000258170)	0.128423	1.55598				PCDHGA9 (ENSG00000261934)	0.000320442	1.65087				GAB2 (ENSG00000033327)	1.00381e-23	1.50897	NEXMIF (ENSG00000050030)	2.01769e-06	1.91538
2906	ANKHD1 (ENSG00000131503)	0.000588378	1.59694	AC100793.4 (ENSG00000273650)	0.133288	1.53296				FZD5 (ENSG00000163251)	0.000326315	1.77713				C9 (ENSG00000113600)	1.02306e-23	1.93381	LINC00491 (ENSG00000250682)	2.16428e-06	2.68831
2907	AC040977.1 (ENSG00000262089)	0.000598421	1.8686	MEIOC (ENSG00000180336)	0.136	1.55395				LDHD (ENSG00000166816)	0.000328903	1.50105				TRIM35 (ENSG00000104228)	1.0866e-23	1.89977	AJAP1 (ENSG00000196581)	2.27286e-06	1.93442
2908	SLC8B1 (ENSG00000089060)	0.00060376	1.7111	AC108471.2 (ENSG00000255458)	0.161446	1.53655				AC073332.1 (ENSG00000237773)	0.000332418	1.77245				HECTD3 (ENSG00000126107)	1.25198e-23	1.5493	SPTA1 (ENSG00000163554)	2.28235e-06	1.98347
2909	PCDHA4 (ENSG00000204967)	0.000614109	1.619	PSD4 (ENSG00000125637)	0.168127	1.58209				ZNF492 (ENSG00000229676)	0.000335387	1.62758				GPR173 (ENSG00000184194)	1.33086e-23	1.54391	RASSF1-AS1 (ENSG00000281358)	2.33124e-06	1.85973
2910	SEC31B (ENSG00000075826)	0.000615792	1.72094	AC092338.2 (ENSG00000260790)	0.237185	1.61872				AL031673.1 (ENSG00000278383)	0.000340299	1.64534				DOK3 (ENSG00000146094)	1.36085e-23	2.05767	AC104695.3 (ENSG00000270210)	2.33782e-06	1.73505
2911	GAN (ENSG00000261609)	0.000616139	1.55252	PFN4 (ENSG00000176732)	0.289687	1.51484				AC093227.1 (ENSG00000267152)	0.00036077	1.51581				COX18 (ENSG00000163626)	1.36392e-23	1.54222	BBOX1-AS1 (ENSG00000254560)	2.35415e-06	1.63031
2912	SHB (ENSG00000107338)	0.000620619	1.69682	KHDRBS2 (ENSG00000112232)	0.4056	1.505				AC087289.2 (ENSG00000267342)	0.000361344	2.48918				AC008264.2 (ENSG00000273489)	1.51277e-23	2.17846	ADGRG1 (ENSG00000205336)	2.35691e-06	1.68815
2913	PYCARD-AS1 (ENSG00000261359)	0.000633712	1.69052	CIITA (ENSG00000179583)	0.420251	1.56071				AL135999.1 (ENSG00000258727)	0.000365576	1.62824				GPR146 (ENSG00000164849)	1.5641e-23	1.95405	AC004067.1 (ENSG00000273447)	2.4509e-06	1.92342
2914	MYO9A (ENSG00000066933)	0.00063499	1.52428	MAGEA4 (ENSG00000147381)	0.460992	1.62602				SLC25A35 (ENSG00000125434)	0.00036588	1.52324				NAV2 (ENSG00000166833)	1.59452e-23	1.53094	FAM95B1 (ENSG00000223839)	2.49396e-06	1.63662
2915	ARHGEF18 (ENSG00000104880)	0.000635194	1.77927	CCL20 (ENSG00000115009)	0.57102	2.18563				LINC02352 (ENSG00000259448)	0.000369739	2.28107				TAB3 (ENSG00000157625)	1.62474e-23	1.64383	CBARP (ENSG00000099625)	2.53551e-06	1.75615
2916	NMNAT2 (ENSG00000157064)	0.00063564	1.65118							DRC1 (ENSG00000157856)	0.000375618	1.50703				C6orf136 (ENSG00000204564)	1.66921e-23	1.58202	SLC25A40 (ENSG00000075303)	2.53604e-06	1.56458
2917	IGIP (ENSG00000182700)	0.000640916	1.97933							ZNF468 (ENSG00000204604)	0.000381436	1.52491				WDR7 (ENSG00000091157)	1.69815e-23	1.60282	MIR222HG (ENSG00000270069)	2.5715e-06	1.88488
2918	TDRKH-AS1 (ENSG00000203288)	0.000650055	1.67278							DCDC2 (ENSG00000146038)	0.000387696	1.95294				AC011676.1 (ENSG00000253307)	1.94668e-23	1.92881	PPARGC1B (ENSG00000155846)	2.59062e-06	1.66047
2919	SELENOO (ENSG00000073169)	0.000664937	1.61964							AC104031.1 (ENSG00000255462)	0.000390871	1.5429				CASP8 (ENSG00000064012)	1.96519e-23	1.71922	AC010834.3 (ENSG00000253854)	2.6558e-06	1.6634
2920	SERAC1 (ENSG00000122335)	0.000670281	1.63158							AC084782.3 (ENSG00000277245)	0.000411578	1.55204				KCNA5 (ENSG00000130037)	2.01384e-23	1.91829	TRIM22 (ENSG00000132274)	2.67253e-06	1.58104
2921	ZBTB42 (ENSG00000179627)	0.000681813	1.72357							CLDN10 (ENSG00000134873)	0.000412253	1.87356				ZNF75D (ENSG00000186376)	2.38741e-23	1.69309	C2CD2 (ENSG00000157617)	2.68329e-06	2.0218
2922	BANK1 (ENSG00000153064)	0.000689428	1.89127							ME1 (ENSG00000065833)	0.000421214	1.98464				CAPN12 (ENSG00000182472)	2.45629e-23	2.04139	PTCRA (ENSG00000171611)	2.70066e-06	1.63558
2923	AATK (ENSG00000181409)	0.00070512	1.77476							AC147651.1 (ENSG00000223855)	0.000432651	1.6857				HARS2 (ENSG00000112855)	2.78768e-23	1.52706	FAM71F2 (ENSG00000205085)	2.85854e-06	1.56801
2924	EPG5 (ENSG00000152223)	0.000706419	1.50892							FAM124A (ENSG00000150510)	0.000446886	1.52999				SH3TC2-DT (ENSG00000250072)	2.82065e-23	2.12889	AC009961.1 (ENSG00000226266)	2.91167e-06	1.83466
2925	LINC00551 (ENSG00000272274)	0.000719454	1.76137							AC100814.1 (ENSG00000272010)	0.000465083	1.5272				AC137630.3 (ENSG00000272434)	2.84313e-23	1.9674	AD001527.1 (ENSG00000270760)	2.93064e-06	1.80622
2926	AP002884.4 (ENSG00000268472)	0.000722299	1.58883							ZNF471 (ENSG00000196263)	0.000480108	1.70223				NFS1 (ENSG00000244005)	2.87528e-23	1.54255	AC125494.2 (ENSG00000269892)	3.01347e-06	1.62338
2927	ZNF776 (ENSG00000152443)	0.000724341	1.53858							AC092368.3 (ENSG00000261512)	0.000486746	1.55348				LTB4R (ENSG00000213903)	2.8859e-23	1.68257	TRAPPC8 (ENSG00000153339)	3.03152e-06	1.50593
2928	KLHL12 (ENSG00000117153)	0.000725492	1.66816							TIAF1 (ENSG00000221995)	0.00048947	1.61834				TOMM40L (ENSG00000158882)	3.16493e-23	1.67931	MARS2 (ENSG00000247626)	3.05292e-06	1.80921
2929	TBC1D25 (ENSG00000068354)	0.000725858	1.54949							PCDHA5 (ENSG00000204965)	0.000516166	1.61216				DCC (ENSG00000187323)	3.4331e-23	1.53161	ENGASE (ENSG00000167280)	3.13835e-06	1.78811
2930	INPP5E (ENSG00000148384)	0.000727555	1.63725							C7orf61 (ENSG00000185955)	0.000538525	1.78434				NOP9 (ENSG00000196943)	3.6257e-23	1.61737	SULT1A3 (ENSG00000261052)	3.1568e-06	1.50326
2931	FAM241B (ENSG00000171224)	0.000756512	1.56996							ABHD15 (ENSG00000168792)	0.000539158	1.50765				UPRT (ENSG00000094841)	3.77737e-23	1.61098	OTUD1 (ENSG00000165312)	3.19334e-06	1.57602
2932	AL590434.1 (ENSG00000284640)	0.000768859	1.58316							GOLGA8Q (ENSG00000178115)	0.000544162	1.50079				CMTM2 (ENSG00000140932)	4.83818e-23	2.0862	KIAA1257 (ENSG00000114656)	3.2068e-06	1.85665
2933	TUBGCP6 (ENSG00000128159)	0.000771916	1.60793							LINC00637 (ENSG00000258735)	0.000558283	1.5132				ZFYVE26 (ENSG00000072121)	5.19927e-23	1.52752	AC009743.1 (ENSG00000233919)	3.23696e-06	1.69596
2934	LRCH4 (ENSG00000077454)	0.000775316	1.54533							EHHADH (ENSG00000113790)	0.000568655	1.522				AC103724.4 (ENSG00000271938)	5.259e-23	2.06098	SLC1A1 (ENSG00000106688)	3.37367e-06	1.75659
2935	PPIP5K1 (ENSG00000168781)	0.00078167	1.84249							AL353593.1 (ENSG00000269890)	0.00059004	1.86841				AC073254.1 (ENSG00000237126)	5.51436e-23	2.04777	F8 (ENSG00000185010)	3.39563e-06	2.65456
2936	CBLN1 (ENSG00000102924)	0.000785626	1.76326							ITLN2 (ENSG00000158764)	0.000610268	1.70755				SGSM1 (ENSG00000167037)	5.66273e-23	2.05021	LRRK2 (ENSG00000188906)	3.41186e-06	2.12734
2937	SCART1 (ENSG00000214279)	0.000786968	1.7154							C17orf113 (ENSG00000267221)	0.000613511	1.64868				ISLR2 (ENSG00000167178)	5.73095e-23	2.31084	AP001628.2 (ENSG00000233754)	3.54234e-06	1.61141
2938	ZNF514 (ENSG00000144026)	0.000795387	1.55979							EWSAT1 (ENSG00000212766)	0.000635146	1.50934				TATDN2 (ENSG00000157014)	5.89482e-23	1.61522	CACNA1A (ENSG00000141837)	3.54282e-06	1.75658
2939	SESN1 (ENSG00000080546)	0.00079622	1.66483							UBD (ENSG00000213886)	0.000636999	1.86403				ZNF449 (ENSG00000173275)	5.90862e-23	1.61426	LEPR (ENSG00000116678)	3.73354e-06	1.52748
2940	UCKL1-AS1 (ENSG00000280213)	0.000798074	1.83678							WDR72 (ENSG00000166415)	0.00064244	1.53571				CYP27A1 (ENSG00000135929)	6.24012e-23	1.53372	PKN2-AS1 (ENSG00000237505)	3.79372e-06	1.7724
2941	GOLGA6L7 (ENSG00000261649)	0.000802314	1.65749							AC080038.2 (ENSG00000277463)	0.000652526	1.62018				AC079313.2 (ENSG00000258137)	6.42287e-23	2.02663	RIPK4 (ENSG00000183421)	3.88344e-06	1.71829
2942	BVES-AS1 (ENSG00000203808)	0.000803419	1.87475							SPATA24 (ENSG00000170469)	0.000667756	1.50149				HEATR3 (ENSG00000155393)	7.5785e-23	1.63623	AC007743.1 (ENSG00000233251)	3.89031e-06	1.71917
2943	CC2D2B (ENSG00000188649)	0.000808085	1.59226							PWP2 (ENSG00000241945)	0.000679246	1.53024				ARRDC2 (ENSG00000105643)	7.68023e-23	1.75227	AC022613.1 (ENSG00000256802)	3.92198e-06	1.6785
2944	LMBR1 (ENSG00000105983)	0.00081665	1.51667							CD6 (ENSG00000013725)	0.00068067	1.67024				ERAP2 (ENSG00000164308)	8.00874e-23	2.09866	AL356124.2 (ENSG00000233351)	4.25596e-06	1.76938
2945	GSAP (ENSG00000186088)	0.000816871	1.61184							OPRL1 (ENSG00000125510)	0.000686603	1.8466				LINC01215 (ENSG00000271856)	8.92752e-23	1.86524	NAPB (ENSG00000125814)	4.282e-06	1.54125
2946	ALG6 (ENSG00000088035)	0.000817661	1.68432							AC008906.1 (ENSG00000248734)	0.000691523	1.69884				KBTBD3 (ENSG00000182359)	8.99029e-23	1.58299	LGALS8-AS1 (ENSG00000223776)	4.46974e-06	1.54705
2947	SYT13 (ENSG00000019505)	0.000818336	1.59782							ABCB1 (ENSG00000085563)	0.00069212	1.62452				MAP3K9 (ENSG00000006432)	9.60853e-23	1.9764	CAMSAP3 (ENSG00000076826)	4.73559e-06	1.55948
2948	EAF1 (ENSG00000144597)	0.000822931	1.56641							AC107959.4 (ENSG00000284948)	0.000719614	1.5493				ZNF267 (ENSG00000185947)	9.8576e-23	1.5226	PPARD (ENSG00000112033)	4.7438e-06	1.52978
2949	VAMP4 (ENSG00000117533)	0.000824989	1.54503							AL603832.1 (ENSG00000225075)	0.000721382	1.64046				GRAMD1C (ENSG00000178075)	1.03742e-22	1.83961	SNX30 (ENSG00000148158)	4.76228e-06	1.57605
2950	CRYGS (ENSG00000213139)	0.0008284	1.69639							AC112220.2 (ENSG00000271020)	0.000723358	1.51941				TNFRSF14 (ENSG00000157873)	1.081e-22	2.10742	SP2 (ENSG00000167182)	4.78716e-06	1.54937
2951	CFP (ENSG00000126759)	0.000829977	1.7143							AC106047.1 (ENSG00000240005)	0.000729135	1.6128				HLA-DMB (ENSG00000242574)	1.12255e-22	1.53421	LMLN (ENSG00000185621)	4.85313e-06	1.72849
2952	AL158013.1 (ENSG00000225280)	0.000844164	1.59872							AC116096.1 (ENSG00000261734)	0.000738363	1.51964				NTNG1 (ENSG00000162631)	1.18292e-22	2.01007	AL354836.1 (ENSG00000226332)	4.90008e-06	1.68535
2953	BHLHE40-AS1 (ENSG00000235831)	0.000860763	1.51529							ABCA10 (ENSG00000154263)	0.00074932	2.23591				U73166.1 (ENSG00000230454)	1.30539e-22	1.7199	LDLRAD2 (ENSG00000187942)	4.97833e-06	1.71046
2954	AL133342.1 (ENSG00000278231)	0.000865417	1.6083							FAM198B-AS1 (ENSG00000248429)	0.000794493	1.71826				DNAJA4 (ENSG00000140403)	1.51726e-22	2.34393	LINS1 (ENSG00000140471)	4.99997e-06	1.56876
2955	DISP3 (ENSG00000204624)	0.000868169	1.65765							LHX1 (ENSG00000273706)	0.000814567	2.2174				CDHR3 (ENSG00000128536)	1.56204e-22	1.84922	AC091167.5 (ENSG00000275345)	5.12659e-06	1.58344
2956	LEMD3 (ENSG00000174106)	0.000883211	1.55329							AL022323.3 (ENSG00000279085)	0.000826831	1.68523				AL022238.2 (ENSG00000229999)	1.60759e-22	1.63357	FAM177B (ENSG00000197520)	5.18467e-06	1.92228
2957	KLHL35 (ENSG00000149243)	0.00088713	1.87224							AC127521.1 (ENSG00000262823)	0.000854596	1.68052				SLC25A51 (ENSG00000122696)	1.65262e-22	1.5352	MAMDC2 (ENSG00000165072)	5.21948e-06	1.85142
2958	AC104958.2 (ENSG00000272502)	0.000936372	1.60834							SLC14A1 (ENSG00000141469)	0.00086171	1.64287				FAM84B (ENSG00000168672)	1.74809e-22	1.57895	ATL1 (ENSG00000198513)	5.26227e-06	1.75385
2959	USP38 (ENSG00000170185)	0.000937666	1.51465							GPR3 (ENSG00000181773)	0.000862774	1.5355				HDAC4 (ENSG00000068024)	1.91372e-22	1.52424	AL356124.1 (ENSG00000226149)	5.45532e-06	1.68156
2960	SNX11 (ENSG00000002919)	0.000940256	1.78456							TMEM79 (ENSG00000163472)	0.000866555	1.64047				LINC01358 (ENSG00000237352)	1.98328e-22	2.01566	FAM167B (ENSG00000183615)	5.51383e-06	1.71812
2961	AC092375.2 (ENSG00000260306)	0.00094287	1.67959							AC067735.1 (ENSG00000257718)	0.000867196	1.59943				ASB7 (ENSG00000183475)	2.02985e-22	1.62146	LINC01209 (ENSG00000228308)	5.60608e-06	1.75043
2962	BRICD5 (ENSG00000182685)	0.000950597	1.72863							PCDHB13 (ENSG00000187372)	0.000876729	1.56353				SLC4A8 (ENSG00000050438)	2.26765e-22	1.66572	AC008050.1 (ENSG00000259124)	5.62887e-06	1.60712
2963	ZNF285 (ENSG00000267508)	0.000954561	1.9325							MALINC1 (ENSG00000245146)	0.000902057	1.53468				ZNF780A (ENSG00000197782)	2.59726e-22	1.76263	AC245014.3 (ENSG00000276216)	5.6526e-06	1.84713
2964	PLPP6 (ENSG00000205808)	0.000957005	1.5054							TDRKH (ENSG00000182134)	0.000906106	1.80539				AL845472.1 (ENSG00000275450)	2.7829e-22	2.07792	TIGD3 (ENSG00000173825)	5.91965e-06	1.94987
2965	AP000350.7 (ENSG00000279467)	0.000971922	1.66435							ZNF225 (ENSG00000256294)	0.000906911	1.58159				HPS6 (ENSG00000166189)	2.99799e-22	1.6635	TSLP (ENSG00000145777)	6.10026e-06	1.96763
2966	KBTBD3 (ENSG00000182359)	0.00100092	1.56127							DNAJA4 (ENSG00000140403)	0.000927915	1.64321				RIC3 (ENSG00000166405)	3.56731e-22	2.1174	LINC02340 (ENSG00000275294)	6.14759e-06	1.93773
2967	TTLL12 (ENSG00000100304)	0.00100472	1.50375							LINC01117 (ENSG00000224577)	0.000931731	1.64414				ANKRD36 (ENSG00000135976)	3.76371e-22	1.61076	SND1-IT1 (ENSG00000279078)	6.30509e-06	1.57333
2968	PHC3 (ENSG00000173889)	0.00101796	1.56124							AC007878.1 (ENSG00000281195)	0.000933747	1.57737				ZNF407 (ENSG00000215421)	3.85431e-22	1.57086	UCKL1-AS1 (ENSG00000280213)	6.47248e-06	1.9804
2969	ABCA6 (ENSG00000154262)	0.00102772	2.00982							LNX1 (ENSG00000072201)	0.000966474	1.59033				USP3-AS1 (ENSG00000259248)	3.95332e-22	1.90171	ATXN7 (ENSG00000285258,ENSG00000163635)	6.54706e-06	1.61411
2970	FUT4 (ENSG00000196371)	0.00103032	1.59276							LRGUK (ENSG00000155530)	0.000982946	1.62142				LY96 (ENSG00000154589)	4.28351e-22	2.09087	PARP15 (ENSG00000173200)	6.71032e-06	1.71026
2971	MGAM (ENSG00000257335)	0.00103861	1.50636							AC021097.1 (ENSG00000272661)	0.00100358	1.67634				CNNM3 (ENSG00000168763)	4.55073e-22	1.79644	PDE2A (ENSG00000186642)	6.90286e-06	1.66275
2972	EIF2AK3 (ENSG00000172071)	0.0010675	1.6043							AC024560.1 (ENSG00000236833)	0.00102031	1.5824				MAMDC2 (ENSG00000165072)	4.7038e-22	2.25807	HYAL3 (ENSG00000186792)	7.12199e-06	1.50945
2973	ANKDD1A (ENSG00000166839)	0.00108111	1.7954							AC087623.3 (ENSG00000272092)	0.00115023	1.51011				TMEM185B (ENSG00000226479)	5.45291e-22	1.55183	AL355512.1 (ENSG00000273143)	7.2261e-06	1.70395
2974	AL133353.1 (ENSG00000229278)	0.00108847	1.84234							LINC02266 (ENSG00000272727)	0.0012985	1.73425				CRY2 (ENSG00000121671)	5.74976e-22	1.5516	LINC01902 (ENSG00000283503)	7.32065e-06	1.96479
2975	SLC16A11 (ENSG00000174326)	0.00109488	1.68534							AC135050.1 (ENSG00000232748)	0.00131745	1.87572				FAM163A (ENSG00000143340)	6.23486e-22	1.88577	AL603839.3 (ENSG00000238287)	7.53808e-06	1.58698
2976	ST3GAL6-AS1 (ENSG00000239445)	0.00109792	1.56287							AC090229.1 (ENSG00000267397)	0.00135458	1.55532				HOXB-AS3 (ENSG00000233101)	6.32131e-22	1.60664	NTNG1 (ENSG00000162631)	7.60045e-06	1.85508
2977	COMTD1 (ENSG00000165644)	0.00111025	1.51218							AC009065.4 (ENSG00000260778)	0.0013945	1.81817				EFCC1 (ENSG00000114654)	6.45471e-22	2.1926	RP1L1 (ENSG00000183638)	7.63307e-06	1.6119
2978	GPATCH3 (ENSG00000198746)	0.00111525	1.73013							MPP7 (ENSG00000150054)	0.00140089	1.59198				RBP5 (ENSG00000139194)	6.48914e-22	2.01268	PARD6A (ENSG00000102981)	7.96394e-06	1.67857
2979	FKBP15 (ENSG00000119321)	0.00111636	1.64383							DAND5 (ENSG00000179284)	0.00142201	1.50131				LKAAEAR1 (ENSG00000171695)	6.54695e-22	1.83738	TMEM144 (ENSG00000164124)	7.96755e-06	1.98084
2980	SLC33A1 (ENSG00000169359)	0.00112569	1.59311							CCDC62 (ENSG00000130783)	0.00142376	1.57718				XIST (ENSG00000229807)	6.76422e-22	1.53321	AC027307.2 (ENSG00000267317)	8.19478e-06	1.61142
2981	AC007743.1 (ENSG00000233251)	0.00113019	1.97004							AC093915.1 (ENSG00000270540)	0.00142716	1.50045				ZNF101 (ENSG00000181896)	6.82064e-22	1.97521	PCDHB14 (ENSG00000120327)	8.45054e-06	1.64017
2982	LINC00305 (ENSG00000179676)	0.00113223	1.64775							AP000695.1 (ENSG00000230479)	0.00145977	2.27205				CHIC1 (ENSG00000204116)	6.94307e-22	1.52783	CASP8 (ENSG00000064012)	8.46169e-06	1.60299
2983	TFAP2A-AS1 (ENSG00000229950)	0.0011438	1.57911							BOLA2-SMG1P6 (ENSG00000261740)	0.00148785	1.87518				DENND6B (ENSG00000205593)	7.15816e-22	1.73537	ARL11 (ENSG00000152213)	8.515e-06	1.63297
2984	CTC1 (ENSG00000178971)	0.00116868	1.70842							EIF3CL (ENSG00000205609)	0.00156048	1.52735				AIM2 (ENSG00000163568)	8.05668e-22	2.01341	FERMT3 (ENSG00000149781)	8.71857e-06	1.70578
2985	EFL1 (ENSG00000140598)	0.00117346	1.62912							MED12L (ENSG00000144893)	0.00157343	1.59382				CALN1 (ENSG00000183166)	8.52257e-22	2.01519	LIPT2 (ENSG00000175536)	8.73988e-06	1.64676
2986	PAFAH2 (ENSG00000158006)	0.00117995	1.7441							XIAP-AS1 (ENSG00000237331)	0.00161654	2.43762				AC119674.1 (ENSG00000260971)	8.75013e-22	2.04516	GUCA1B (ENSG00000112599)	8.85716e-06	1.98322
2987	TRIM35 (ENSG00000104228)	0.00118535	1.68174							CAVIN2 (ENSG00000168497)	0.00170065	2.81176				ZKSCAN5 (ENSG00000196652)	8.80243e-22	1.54684	PRR7-AS1 (ENSG00000246334)	8.90951e-06	1.80929
2988	PAQR8 (ENSG00000170915)	0.00119778	1.61697							PLS1 (ENSG00000120756)	0.0017408	1.53335				MON1A (ENSG00000164077)	8.9476e-22	1.53119	CNNM3 (ENSG00000168763)	9.17037e-06	1.70102
2989	GOLGA6L9 (ENSG00000197978)	0.0012022	1.66352							C19orf18 (ENSG00000177025)	0.00175995	1.83474				NUP210 (ENSG00000132182)	9.10246e-22	2.02456	AL137786.1 (ENSG00000258702)	9.81904e-06	1.64091
2990	BAG5 (ENSG00000166170)	0.00121316	1.50825							AC127024.6 (ENSG00000276250)	0.00177683	1.69152				KCNE1 (ENSG00000180509)	9.91947e-22	2.09002	AP005717.1 (ENSG00000245330)	9.94741e-06	1.68589
2991	ARHGAP6 (ENSG00000047648)	0.00122201	1.62793							AC107952.2 (ENSG00000272343)	0.00178688	1.58396				KIAA1211L (ENSG00000196872)	1.0376e-21	1.89823	AP003068.2 (ENSG00000254614)	1.00136e-05	1.78149
2992	WDR7 (ENSG00000091157)	0.00124148	1.50984							SIGLEC5 (ENSG00000105501)	0.00181503	1.50525				CHSY3 (ENSG00000198108)	1.09438e-21	1.58954	DNMT3B (ENSG00000088305)	1.01417e-05	1.71638
2993	AC026401.1 (ENSG00000257769)	0.0012421	1.51748							TTC23L (ENSG00000205838)	0.00184671	1.68148				IL6R (ENSG00000160712)	1.09639e-21	2.06541	CASC8 (ENSG00000246228)	1.02494e-05	1.6192
2994	ATAD2B (ENSG00000119778)	0.00127706	1.55914							F8 (ENSG00000185010)	0.0018805	1.5779				AC136475.5 (ENSG00000255328)	1.2554e-21	2.29065	RFPL1S (ENSG00000225465)	1.06821e-05	1.63003
2995	RNF6 (ENSG00000127870)	0.00128504	1.5586							OVGP1 (ENSG00000085465)	0.00188876	1.74917				ORC2 (ENSG00000115942)	1.30031e-21	1.50007	GKAP1 (ENSG00000165113)	1.07294e-05	1.76392
2996	PCDHB16 (ENSG00000272674)	0.00128712	1.69288							NUDT13 (ENSG00000166321)	0.0018906	1.67226				AC130650.2 (ENSG00000276564)	1.40602e-21	1.78049	FADS3 (ENSG00000221968)	1.07486e-05	1.69552
2997	LRRC29 (ENSG00000125122)	0.00129186	1.72604							PCDHA11 (ENSG00000249158)	0.00189966	1.51663				JAZF1 (ENSG00000153814)	1.40958e-21	1.66168	AL162574.2 (ENSG00000278698)	1.09253e-05	1.55528
2998	TCF4-AS2 (ENSG00000267402)	0.00129188	1.56726							AC027020.2 (ENSG00000270127)	0.00190063	1.62696				SARM1 (ENSG00000004139)	1.57547e-21	1.58361	SLC24A4 (ENSG00000140090)	1.09339e-05	1.79194
2999	AC120053.1 (ENSG00000271971)	0.00130863	1.78246							LINC00266-4P (ENSG00000228786)	0.00194659	1.64049				LINC01117 (ENSG00000224577)	1.67237e-21	1.91118	NR4A2 (ENSG00000153234)	1.09421e-05	2.00003
3000	DGLUCY (ENSG00000133943)	0.00130868	1.5225							NTS (ENSG00000133636)	0.00196812	1.98251				DENND1A (ENSG00000119522)	2.07516e-21	1.59648	ASB9 (ENSG00000102048)	1.09479e-05	2.2254
3001	DGKA (ENSG00000065357)	0.00131022	1.66187							AL442128.2 (ENSG00000277767)	0.00197298	1.62557				KIAA0895 (ENSG00000164542)	2.14781e-21	1.88472	PRNCR1 (ENSG00000282961)	1.10709e-05	1.76156
3002	CNDP2 (ENSG00000133313)	0.00131564	1.50375							RBMS3-AS3 (ENSG00000235904)	0.00213104	1.58267				ADAM32 (ENSG00000197140)	2.3789e-21	2.20676	AGER (ENSG00000204305)	1.16908e-05	1.94632
3003	GDAP2 (ENSG00000196505)	0.00132146	1.64651							BTK (ENSG00000010671)	0.00225437	1.60734				PCDHB14 (ENSG00000120327)	2.46008e-21	1.68274	LINC00211 (ENSG00000237803)	1.2086e-05	1.53698
3004	ZFP28 (ENSG00000196867)	0.00132279	1.66215							FAAH (ENSG00000117480)	0.00227436	1.6901				AC080013.1 (ENSG00000240207)	3.13498e-21	1.99529	PRRG3 (ENSG00000130032)	1.21387e-05	2.95929
3005	ITPKB-AS1 (ENSG00000228548)	0.00132631	1.60155							OSMR-AS1 (ENSG00000249740)	0.0022778	1.62305				AL441992.1 (ENSG00000223478)	3.64878e-21	1.92553	ARHGAP25 (ENSG00000163219)	1.21439e-05	1.55843
3006	AC080013.6 (ENSG00000272440)	0.00133119	1.67259							CPLANE2 (ENSG00000132881)	0.00231566	1.56482				FOSL1 (ENSG00000175592)	3.79157e-21	1.80012	DNAH6 (ENSG00000115423)	1.23365e-05	2.06914
3007	TOGARAM1 (ENSG00000198718)	0.00136763	1.56032							AL138966.2 (ENSG00000277368)	0.00239105	1.53609				MFAP3 (ENSG00000037749)	4.27934e-21	1.98479	CRYBB3 (ENSG00000100053)	1.28069e-05	2.221
3008	AC004520.1 (ENSG00000273237)	0.00136942	1.50727							AL035252.3 (ENSG00000277938)	0.00239972	1.51574				AC011944.1 (ENSG00000177699)	4.56443e-21	1.5396	AP000654.1 (ENSG00000269895)	1.29369e-05	1.60851
3009	NBPF15 (ENSG00000266338)	0.00137161	1.64178							NDST2 (ENSG00000166507)	0.00248434	1.55785				ZNF337 (ENSG00000130684)	4.65557e-21	1.67871	GCOM1 (ENSG00000137878)	1.36399e-05	3.10917
3010	DENND6A (ENSG00000174839)	0.00140152	1.54694							LINC01588 (ENSG00000214900)	0.00249038	1.55246				AC016957.2 (ENSG00000276136)	4.78376e-21	2.09282	SLC39A14 (ENSG00000104635)	1.38383e-05	1.51338
3011	AC025171.3 (ENSG00000251131)	0.00140689	2.00615							SLC13A4 (ENSG00000164707)	0.00265083	1.59386				ABCB10 (ENSG00000135776)	5.64731e-21	1.78266	PLAC4 (ENSG00000280109)	1.38641e-05	1.50178
3012	LINC00294 (ENSG00000280798)	0.00142256	1.64913							PCDHAC2 (ENSG00000243232)	0.00271329	2.4185				AATK (ENSG00000181409)	5.79321e-21	2.03429	AP4B1 (ENSG00000134262)	1.38744e-05	1.58523
3013	AP001059.3 (ENSG00000278158)	0.00142371	2.41199							SNAI3 (ENSG00000185669)	0.00271404	1.67012				ACP6 (ENSG00000162836)	7.59751e-21	1.53273	GABRB2 (ENSG00000145864)	1.4239e-05	1.88435
3014	IL6R (ENSG00000160712)	0.00142823	2.06529							CDC20B (ENSG00000164287)	0.00272075	1.576				CCDC184 (ENSG00000177875)	7.94132e-21	1.51744	TSTD1 (ENSG00000215845)	1.42641e-05	1.51814
3015	ITGB3 (ENSG00000259207)	0.00143289	1.7785							FAM151B (ENSG00000152380)	0.00273839	1.96869				TTN-AS1 (ENSG00000237298)	7.98723e-21	1.53581	ALG10B (ENSG00000175548)	1.43264e-05	1.61025
3016	PHF8 (ENSG00000172943)	0.00144107	1.60712							TBX1 (ENSG00000184058)	0.00282827	1.90534				KCNJ15 (ENSG00000157551)	8.67388e-21	2.10817	AL078644.2 (ENSG00000273004)	1.44782e-05	1.72051
3017	CAPN14 (ENSG00000214711)	0.00144201	1.73239							MARCH4 (ENSG00000144583)	0.00289324	1.57848				ULK3 (ENSG00000140474)	8.83868e-21	1.51011	ANKRD36 (ENSG00000135976)	1.44873e-05	1.64983
3018	ACOX3 (ENSG00000087008)	0.00144443	1.63085							U62317.3 (ENSG00000272821)	0.00296168	1.51902				SELE (ENSG00000007908)	8.87594e-21	2.67433	KCNN1 (ENSG00000105642)	1.58574e-05	1.75605
3019	DMRTA1 (ENSG00000176399)	0.00144583	1.71198							NKX6-2 (ENSG00000148826)	0.00308326	2.4451				CUBN (ENSG00000107611)	9.20624e-21	2.02609	LNX1 (ENSG00000072201)	1.62586e-05	1.66808
3020	DHRS7B (ENSG00000109016)	0.00145055	1.52237							AL138781.1 (ENSG00000260193)	0.00308607	1.52432				SLC36A1 (ENSG00000123643)	9.81401e-21	1.82943	C2orf88 (ENSG00000187699)	1.72992e-05	1.87109
3021	AC012510.1 (ENSG00000273466)	0.00153198	1.50095							AL390198.1 (ENSG00000226465)	0.00315516	1.54213				MERTK (ENSG00000153208)	9.84866e-21	1.62583	AL136084.3 (ENSG00000270412)	1.82598e-05	1.80168
3022	ODF3B (ENSG00000177989)	0.0015422	1.74668							B3GNT6 (ENSG00000198488)	0.00317955	2.00974				AC009962.1 (ENSG00000260742)	1.07489e-20	1.87355	AP5S1 (ENSG00000125843)	1.83834e-05	1.52206
3023	TGFBRAP1 (ENSG00000135966)	0.0015432	1.5323							AC108134.3 (ENSG00000262370)	0.00321256	1.72366				SLC33A1 (ENSG00000169359)	1.24511e-20	1.52527	SCARB1 (ENSG00000073060)	1.84221e-05	1.90589
3024	CD44 (ENSG00000026508)	0.00155231	1.50375							AL137003.2 (ENSG00000272341)	0.00322421	1.5963				NOS2 (ENSG00000007171)	1.33313e-20	2.07401	PUS10 (ENSG00000162927)	1.87092e-05	1.96063
3025	FAM129C (ENSG00000167483)	0.00155653	1.83566							AC103724.4 (ENSG00000271938)	0.0032629	1.5724				TUBGCP6 (ENSG00000128159)	1.35216e-20	1.56882	AC087164.1 (ENSG00000266677)	1.93251e-05	1.82843
3026	PIGN (ENSG00000197563)	0.00155839	1.74128							AC078883.3 (ENSG00000232788)	0.00326353	1.78011				PRR29-AS1 (ENSG00000264954)	1.37455e-20	2.20823	DTX3L (ENSG00000163840)	1.93622e-05	1.53793
3027	TNFRSF19 (ENSG00000127863)	0.00157048	1.63643							CFAP45 (ENSG00000213085)	0.0034713	1.58387				AL365181.2 (ENSG00000272068)	1.60269e-20	1.92526	LINC00642 (ENSG00000233208)	1.97374e-05	1.59564
3028	KLHL25 (ENSG00000183655)	0.00158164	1.718							UBR5-AS1 (ENSG00000246263)	0.00358805	1.80015				PPP1R21 (ENSG00000162869)	1.79326e-20	1.52007	SLC10A7 (ENSG00000120519)	2.01594e-05	1.6399
3029	AK9 (ENSG00000155085)	0.00158594	1.668							SLC18A1 (ENSG00000036565)	0.00391721	1.53516				ZFP30 (ENSG00000120784)	1.8347e-20	1.52878	PQLC2L (ENSG00000174899)	2.02637e-05	1.61488
3030	AL121583.1 (ENSG00000277692)	0.00159946	1.63092							AL139412.1 (ENSG00000236947)	0.00397289	1.56681				OAZ3 (ENSG00000143450)	1.95621e-20	2.04131	PRKCZ (ENSG00000067606)	2.12274e-05	1.92277
3031	AVL9 (ENSG00000105778)	0.00160287	1.56801							GGN (ENSG00000179168)	0.00412352	1.5459				GSAP (ENSG00000186088)	2.03977e-20	1.72525	FAM151B (ENSG00000152380)	2.14942e-05	1.69214
3032	LINC02580 (ENSG00000230587)	0.0016174	1.58613							ZNF517 (ENSG00000197363)	0.00423495	1.56147				LINC00551 (ENSG00000272274)	2.42575e-20	2.08554	SELENOI (ENSG00000138018)	2.15288e-05	1.52212
3033	SP5 (ENSG00000204335)	0.00162461	1.52914							RAET1G (ENSG00000203722)	0.00445897	2.02557				ITPK1 (ENSG00000100605)	2.62972e-20	1.51298	ZNF862 (ENSG00000106479)	2.15518e-05	1.54497
3034	NOS1AP (ENSG00000198929)	0.00162914	1.78816							LINC00304 (ENSG00000180422)	0.00465321	1.61709				HRH1 (ENSG00000196639)	3.62249e-20	2.00403	AC073254.1 (ENSG00000237126)	2.18813e-05	1.77125
3035	AP002360.3 (ENSG00000272301)	0.00163002	1.76054							AP002884.4 (ENSG00000268472)	0.00545664	2.22625				LARS2 (ENSG00000011376)	3.74659e-20	1.59146	SERPIND1 (ENSG00000099937)	2.28005e-05	1.73392
3036	AC090229.1 (ENSG00000267397)	0.00165464	1.98135							PAGR1 (ENSG00000280789)	0.00547341	1.5069				TTC6 (ENSG00000139865)	3.83347e-20	2.27155	CA3-AS1 (ENSG00000253549)	2.30785e-05	1.92621
3037	MFSD14A (ENSG00000156875)	0.00166733	1.59974							CAMK2B (ENSG00000058404)	0.00569976	1.70691				ATG7 (ENSG00000197548)	4.29045e-20	1.50999	U62317.5 (ENSG00000273272)	2.45697e-05	2.2209
3038	C9orf66 (ENSG00000183784)	0.00167041	1.53202							AP000442.2 (ENSG00000255139)	0.00604339	2.31311				LINC00323 (ENSG00000226496)	4.77112e-20	1.8955	PCF11-AS1 (ENSG00000269939)	2.5839e-05	1.54815
3039	AC138123.1 (ENSG00000257322)	0.00169322	1.73071							AP003108.2 (ENSG00000256591)	0.00638219	1.82556				HACD4 (ENSG00000188921)	4.78462e-20	1.81723	AC008555.2 (ENSG00000269086)	2.6601e-05	1.56202
3040	ZNF782 (ENSG00000196597)	0.001715	1.78313							AC010536.3 (ENSG00000277504)	0.00647122	1.64691				RAB3B (ENSG00000169213)	5.07515e-20	1.83908	DRICH1 (ENSG00000189269)	2.68489e-05	1.84753
3041	AL391834.2 (ENSG00000273226)	0.0017233	1.66761							HOOK1 (ENSG00000134709)	0.00658462	1.58359				PEX11G (ENSG00000104883)	5.72228e-20	1.67501	AL035252.3 (ENSG00000277938)	2.7847e-05	1.58792
3042	NPR2 (ENSG00000159899)	0.00173412	1.6689							AP001059.1 (ENSG00000232010)	0.00689537	1.55858				AL358113.1 (ENSG00000285130)	5.72376e-20	2.1469	TNIK (ENSG00000154310)	2.86015e-05	1.51929
3043	BORCS6 (ENSG00000196544)	0.00174056	1.57577							AL121656.1 (ENSG00000236854)	0.00691348	1.61944				HSPA6 (ENSG00000173110)	5.80569e-20	2.00435	GBP5 (ENSG00000154451)	2.87413e-05	1.72716
3044	RCBTB1 (ENSG00000136144)	0.00176938	1.51719							AC008105.3 (ENSG00000267121)	0.0069139	1.50061				LINC00982 (ENSG00000177133)	6.34631e-20	1.63378	PLIN5 (ENSG00000214456)	3.00926e-05	1.9796
3045	FALEC (ENSG00000228126)	0.00176979	1.79821							RBM47 (ENSG00000163694)	0.00695842	1.73305				FGF12-AS3 (ENSG00000226709)	6.4357e-20	1.88789	TMEM221 (ENSG00000188051)	3.06176e-05	1.60848
3046	UBR3 (ENSG00000144357)	0.00177038	1.55214							LRRC66 (ENSG00000188993)	0.0073312	2.13111				TAL2 (ENSG00000186051)	6.73028e-20	2.06353	TRMT44 (ENSG00000155275)	3.07993e-05	1.73552
3047	SMG9 (ENSG00000105771)	0.00177965	1.65519							ARHGAP9 (ENSG00000123329)	0.00744182	1.55101				RBM44 (ENSG00000177483)	6.79558e-20	1.77202	ATXN2-AS (ENSG00000258099)	3.10994e-05	1.50953
3048	TPD52 (ENSG00000076554)	0.00178365	1.80452							EPHB1 (ENSG00000154928)	0.00780678	1.53233				C1orf115 (ENSG00000162817)	6.85807e-20	2.0635	TEP1 (ENSG00000129566)	3.1264e-05	1.84459
3049	ZNF26 (ENSG00000198393)	0.00179321	1.56732							LINC01905 (ENSG00000267057)	0.00824962	1.63325				GAB3 (ENSG00000160219)	7.26233e-20	1.90459	AC119674.1 (ENSG00000260971)	3.19615e-05	1.72967
3050	C1QTNF6 (ENSG00000133466)	0.00180257	1.51999							KCNH7 (ENSG00000184611)	0.00839172	1.66936				KLHL35 (ENSG00000149243)	8.24805e-20	1.67864	LINC01905 (ENSG00000267057)	3.21604e-05	1.53849
3051	CFAP74 (ENSG00000142609)	0.00181426	1.61834							ZNF619 (ENSG00000177873)	0.00861919	1.56164				AHCYL2 (ENSG00000158467)	8.6575e-20	1.56933	AC024896.1 (ENSG00000247903)	3.24784e-05	2.00174
3052	RAB3B (ENSG00000169213)	0.00182059	1.71439							AC130324.1 (ENSG00000263531)	0.00897436	2.1232				ANKHD1 (ENSG00000131503)	1.02933e-19	1.61191	AC027601.4 (ENSG00000276101)	3.29199e-05	2.09414
3053	TLR5 (ENSG00000187554)	0.00182622	1.81506							AC092164.1 (ENSG00000226833)	0.00902276	1.50747				AC009948.1 (ENSG00000223960)	1.0702e-19	1.68948	ZNF736 (ENSG00000234444)	3.30495e-05	1.51874
3054	BRPF1 (ENSG00000156983)	0.00183003	1.64725							TAS2R14 (ENSG00000212127)	0.00915202	1.93105				AMPD3 (ENSG00000133805)	1.11938e-19	1.91452	AC025569.1 (ENSG00000258168)	3.31793e-05	1.76812
3055	PCNX2 (ENSG00000135749)	0.00184672	1.54053							AC005009.2 (ENSG00000233073)	0.00964892	1.64566				SLC25A30 (ENSG00000174032)	1.30131e-19	1.70972	HLA-DQB1 (ENSG00000179344)	3.38702e-05	1.98527
3056	POU5F2 (ENSG00000248483)	0.00185479	1.55188							GALNT6 (ENSG00000139629)	0.0101647	1.99191				CTC1 (ENSG00000178971)	1.33656e-19	1.72532	JADE3 (ENSG00000102221)	3.3986e-05	1.60501
3057	R3HCC1L (ENSG00000166024)	0.0018784	1.6174							PRRG2 (ENSG00000126460)	0.0105821	1.73973				LINC02576 (ENSG00000232613)	1.34566e-19	1.7867	SPON1 (ENSG00000262655)	3.40901e-05	1.95743
3058	TEC (ENSG00000135605)	0.0019175	1.76668							HS3ST1 (ENSG00000002587)	0.0108706	1.69609				MROH7 (ENSG00000184313)	1.3924e-19	2.12055	FAM78B (ENSG00000188859)	3.44803e-05	2.03273
3059	TTLL3 (ENSG00000214021)	0.00197167	1.60106							PPP1R36 (ENSG00000165807)	0.0109465	1.96861				FFAR3 (ENSG00000185897)	1.51046e-19	2.18332	DCAF4L1 (ENSG00000182308)	3.49318e-05	1.85553
3060	PINK1-AS (ENSG00000117242)	0.00198221	1.62219							CLVS1 (ENSG00000177182)	0.0114834	1.87494				AC007336.1 (ENSG00000261997)	1.53875e-19	1.94776	STX11 (ENSG00000135604)	3.50314e-05	2.22399
3061	MEMO1 (ENSG00000162959)	0.00202131	1.51638							AC011484.1 (ENSG00000204850)	0.0121089	1.58992				ANKDD1A (ENSG00000166839)	1.56575e-19	1.70497	ANK1 (ENSG00000029534)	3.52384e-05	1.65534
3062	STK38 (ENSG00000112079)	0.00202146	1.50928							SLC4A4 (ENSG00000080493)	0.0127461	1.56957				EIF2AK3 (ENSG00000172071)	1.88784e-19	1.65537	CEL (ENSG00000170835)	3.59286e-05	1.80634
3063	ZFYVE1 (ENSG00000165861)	0.00203423	1.57322							TLR1 (ENSG00000174125)	0.0131249	1.65942				BBS10 (ENSG00000179941)	1.92607e-19	1.57429	LRIT3 (ENSG00000183423)	3.59746e-05	2.24036
3064	VAV2 (ENSG00000160293)	0.00203769	1.55806							AKR1E2 (ENSG00000165568)	0.0134123	1.81104				RNGTT (ENSG00000111880)	2.1017e-19	1.52042	AR (ENSG00000169083)	3.65043e-05	1.55713
3065	RC3H1 (ENSG00000135870)	0.00205248	1.53943							CYB5RL (ENSG00000215883)	0.0139882	1.63974				NOS1AP (ENSG00000198929)	2.77543e-19	1.85027	AL031281.2 (ENSG00000271840)	3.65463e-05	1.92199
3066	STX1A (ENSG00000106089)	0.00206373	1.67347							MDH1B (ENSG00000138400)	0.0144509	1.59905				ZNF76 (ENSG00000065029)	2.81239e-19	1.5006	AL157786.1 (ENSG00000232934)	3.67033e-05	1.63889
3067	PFKFB4 (ENSG00000114268)	0.00208037	1.62326							AL356481.1 (ENSG00000228395)	0.0144737	1.62946				ZMYM6 (ENSG00000163867)	3.12809e-19	1.5165	ZNF600 (ENSG00000189190)	3.67152e-05	1.73043
3068	ICE2 (ENSG00000128915)	0.00209047	1.54384							SELE (ENSG00000007908)	0.0145818	1.58832				CYP46A1 (ENSG00000036530)	3.24402e-19	1.85106	SALL1 (ENSG00000103449)	3.70592e-05	1.62362
3069	ARHGEF28 (ENSG00000214944)	0.00209968	1.85924							PCDHB7 (ENSG00000113212)	0.0146379	2.13756				AL137786.1 (ENSG00000258702)	3.27719e-19	1.94501	FAM66C (ENSG00000226711)	3.73395e-05	1.63756
3070	EFR3B (ENSG00000084710)	0.00211181	1.92082							ZNF320 (ENSG00000182986)	0.0147852	1.62195				GOLGA6L4 (ENSG00000184206)	4.11685e-19	1.74234	SLAIN1 (ENSG00000139737)	3.78236e-05	1.77798
3071	ZNF772 (ENSG00000197128)	0.00211262	1.60268							TRIM6 (ENSG00000121236)	0.0164541	1.50253				RTN4R (ENSG00000040608)	4.52903e-19	1.54125	COBL (ENSG00000106078)	3.78315e-05	1.53111
3072	PNPLA7 (ENSG00000130653)	0.00214745	1.79622							AC004908.3 (ENSG00000273402)	0.0169704	1.54444				TDRKH (ENSG00000182134)	4.94602e-19	1.96442	TCP10L (ENSG00000242220)	3.84185e-05	1.97626
3073	CNST (ENSG00000162852)	0.00215684	1.64326							AL118506.1 (ENSG00000268858)	0.0171492	1.6357				HOMEZ (ENSG00000215271)	5.227e-19	1.51183	LKAAEAR1 (ENSG00000171695)	3.85513e-05	1.98944
3074	ZNF860 (ENSG00000197385)	0.00215805	1.86162							WFDC2 (ENSG00000101443)	0.0182902	1.59275				MREG (ENSG00000118242)	5.24783e-19	1.73398	ELMO3 (ENSG00000102890)	3.92506e-05	1.90728
3075	KLHL20 (ENSG00000076321)	0.00217327	1.52206							USP6 (ENSG00000129204)	0.0188097	1.79374				C15orf54 (ENSG00000175746)	5.36984e-19	1.89532	LINC02228 (ENSG00000251273)	4.09279e-05	1.71252
3076	FOXO4 (ENSG00000184481)	0.00220579	1.67342							AC004816.1 (ENSG00000259153)	0.020105	1.5286				AC012510.1 (ENSG00000273466)	5.39119e-19	1.83899	MFSD14A (ENSG00000156875)	4.32674e-05	1.68038
3077	MIGA2 (ENSG00000148343)	0.0022281	1.5663							MSR1 (ENSG00000038945)	0.020638	1.67175				UCKL1-AS1 (ENSG00000280213)	5.90801e-19	1.92813	CFAP54 (ENSG00000188596)	4.42159e-05	1.91068
3078	AC007319.1 (ENSG00000224063)	0.00226857	1.54592							AC005046.1 (ENSG00000273055)	0.021158	1.53315				NLRP12 (ENSG00000142405)	6.5204e-19	1.79749	PLEKHB1 (ENSG00000021300)	4.44308e-05	1.90034
3079	AL353593.1 (ENSG00000269890)	0.00227215	1.54796							ISM2 (ENSG00000100593)	0.0224508	1.98838				IL23A (ENSG00000110944)	6.55412e-19	1.87319	HTR1F (ENSG00000179097)	4.47681e-05	1.68291
3080	SELL (ENSG00000188404)	0.00228671	1.63725							AL034417.2 (ENSG00000238290)	0.0226871	1.5409				VIP (ENSG00000146469)	7.79855e-19	1.91019	AC239800.2 (ENSG00000232721)	4.64502e-05	1.73638
3081	FIG4 (ENSG00000112367)	0.00229054	1.62398							GRIN2B (ENSG00000273079)	0.022857	1.57935				AL031775.1 (ENSG00000272345)	8.23389e-19	1.98486	VASH1-AS1 (ENSG00000258301)	4.80878e-05	1.53648
3082	PLCB3 (ENSG00000149782)	0.00229551	1.51225							ZMYND15 (ENSG00000141497)	0.022945	1.59377				RCAN3 (ENSG00000117602)	8.40646e-19	1.68876	LINC02363 (ENSG00000180712)	4.81935e-05	1.55932
3083	AP003469.4 (ENSG00000261087)	0.00232129	1.72104							SHBG (ENSG00000129214)	0.0230119	1.5504				ABHD15 (ENSG00000168792)	8.63494e-19	1.94805	ZNF879 (ENSG00000234284)	4.86381e-05	1.59327
3084	SLC5A12 (ENSG00000148942)	0.00232325	1.71416							GALNT17 (ENSG00000185274)	0.0259355	1.9785				MCTP1 (ENSG00000175471)	9.14865e-19	1.69666	AC126755.3 (ENSG00000257527)	4.889e-05	2.1714
3085	SPON1 (ENSG00000262655)	0.00233473	1.70386							APOL3 (ENSG00000128284)	0.0268251	1.54509				AL445623.2 (ENSG00000283982)	1.15512e-18	2.01353	TUBGCP6 (ENSG00000128159)	5.01213e-05	1.51111
3086	PIK3R4 (ENSG00000196455)	0.00233718	1.60586							AC011139.1 (ENSG00000283458)	0.0274881	1.85276				CFAP74 (ENSG00000142609)	1.17094e-18	1.93145	LRIG1 (ENSG00000144749)	5.22578e-05	1.77043
3087	ELOVL7 (ENSG00000164181)	0.00234414	1.78342							ENPP3 (ENSG00000154269)	0.0280427	1.55522				GLYCTK (ENSG00000168237)	1.27642e-18	1.57427	TPD52 (ENSG00000076554)	5.48021e-05	1.8476
3088	RUNX3 (ENSG00000020633)	0.00234558	1.64108							AIRN (ENSG00000268257)	0.0291669	1.53275				DRC1 (ENSG00000157856)	1.28361e-18	1.94088	AC091588.2 (ENSG00000264825)	5.52506e-05	1.94107
3089	AP1G2 (ENSG00000213983)	0.00234742	1.7537							NANOS1 (ENSG00000188613)	0.0315762	1.73748				AC010969.2 (ENSG00000269973)	1.46041e-18	1.5483	MTF1 (ENSG00000188786)	5.77233e-05	1.50708
3090	CNNM3 (ENSG00000168763)	0.00235154	1.65009							AC005837.1 (ENSG00000261335)	0.0349998	1.65838				ZNF862 (ENSG00000106479)	1.96983e-18	1.70193	ZNF233 (ENSG00000159915)	5.91224e-05	1.85535
3091	TMUB2 (ENSG00000168591)	0.00235955	1.5082							S100A14 (ENSG00000189334)	0.0364603	2.29901				KIF25 (ENSG00000125337)	2.23988e-18	1.86837	AC026471.4 (ENSG00000261474)	6.01837e-05	1.56248
3092	ENTPD6 (ENSG00000197586)	0.00243368	1.65101							AC073957.3 (ENSG00000273151)	0.0373589	1.57541				AL096711.2 (ENSG00000255330)	2.3302e-18	2.04397	APOD (ENSG00000189058)	6.13313e-05	1.62982
3093	TRMT44 (ENSG00000155275)	0.00249334	1.91094							PLK5 (ENSG00000185988)	0.0382276	1.90411				ZNF468 (ENSG00000204604)	2.36814e-18	1.74789	SLC19A2 (ENSG00000117479)	6.14628e-05	1.56701
3094	U73166.1 (ENSG00000230454)	0.00250625	1.58428							AOC3 (ENSG00000131471)	0.0403752	1.5033				AC016831.5 (ENSG00000271204)	2.39439e-18	2.01973	AL592148.3 (ENSG00000272750)	6.20742e-05	1.63496
3095	EIF4E3 (ENSG00000163412)	0.00251182	1.50546							PLD6 (ENSG00000179598)	0.0433714	1.53033				OVGP1 (ENSG00000085465)	2.41218e-18	2.16546	AL139424.3 (ENSG00000284735)	6.33598e-05	1.88804
3096	SCNN1D (ENSG00000162572)	0.00252677	1.99476							AL132656.2 (ENSG00000244733)	0.045025	1.59093				NPFFR2 (ENSG00000056291)	2.46314e-18	1.9616	SPINK5 (ENSG00000133710)	6.35365e-05	1.71684
3097	ADD2 (ENSG00000075340)	0.0025483	1.60466							CCDC173 (ENSG00000154479)	0.0491564	1.85706				FOXO4 (ENSG00000184481)	2.46322e-18	1.62543	AC064801.1 (ENSG00000278017)	6.39036e-05	1.98013
3098	DNAJC14 (ENSG00000135392)	0.00257559	1.62575							TFF3 (ENSG00000160180)	0.0498544	2.00236				ST3GAL6-AS1 (ENSG00000239445)	2.58379e-18	1.83205	LINC01722 (ENSG00000233048)	6.51241e-05	2.02131
3099	PCDHB4 (ENSG00000081818)	0.00262408	1.83944							SAMD9L (ENSG00000177409)	0.052628	1.88245				MTUS2 (ENSG00000132938)	2.59855e-18	1.84013	GET4 (ENSG00000239857)	6.74982e-05	1.81155
3100	RNF19B (ENSG00000116514)	0.00266298	1.58726							ZNF799 (ENSG00000196466)	0.0570842	1.65164				C22orf34 (ENSG00000188511)	2.96898e-18	2.14417	TMSB15B-AS1 (ENSG00000231728)	7.16404e-05	1.70528
3101	EXOC1 (ENSG00000090989)	0.00271591	1.55207							SLC16A6 (ENSG00000108932)	0.0572003	1.72127				SKOR2 (ENSG00000215474)	2.98278e-18	1.88936	AC022098.1 (ENSG00000267169)	7.19163e-05	1.67686
3102	AL591895.1 (ENSG00000242861)	0.00272003	1.90806							AL450332.1 (ENSG00000226409)	0.0599793	1.52829				CEACAM19 (ENSG00000186567)	3.0687e-18	1.90963	USP6 (ENSG00000129204)	7.24977e-05	1.56802
3103	ZNF780A (ENSG00000197782)	0.00275405	1.56342							AC106820.3 (ENSG00000260095)	0.0600396	1.53774				LINC01588 (ENSG00000214900)	3.07536e-18	1.98301	ADAM32 (ENSG00000197140)	7.52424e-05	1.93981
3104	SGSM3 (ENSG00000100359)	0.00276068	1.62062							MIR193BHG (ENSG00000262454)	0.0622172	1.73083				FAM71F1 (ENSG00000135248)	3.34489e-18	1.77558	KRT80 (ENSG00000167767)	7.53327e-05	1.77405
3105	CLUH (ENSG00000132361)	0.00276828	1.5411							USP44 (ENSG00000136014)	0.0647374	2.02892				AMACR (ENSG00000242110)	3.51769e-18	1.85226	ZNF778 (ENSG00000170100)	7.53694e-05	1.50339
3106	REXO5 (ENSG00000005189)	0.00277406	1.5176							RIMBP2 (ENSG00000060709)	0.0648795	1.79495				ARMC5 (ENSG00000140691)	3.65499e-18	1.59104	AC012467.2 (ENSG00000271976)	7.6263e-05	1.7821
3107	ZNF799 (ENSG00000196466)	0.00277753	1.60207							AC024901.1 (ENSG00000255910)	0.0707411	1.50203				RP1L1 (ENSG00000183638)	3.88605e-18	1.80037	AC005393.1 (ENSG00000276445)	7.7463e-05	1.68188
3108	ZNF266 (ENSG00000174652)	0.00278796	1.65714							AC092198.1 (ENSG00000223486)	0.0715455	1.6605				FSTL4 (ENSG00000053108)	4.03764e-18	2.08193	CPT1B (ENSG00000205560)	7.79715e-05	1.92206
3109	OTUB2 (ENSG00000089723)	0.00287603	1.5093							AL049543.1 (ENSG00000246350)	0.0806013	1.53709				SLC24A4 (ENSG00000140090)	4.17051e-18	1.94953	AL162274.2 (ENSG00000277959)	7.86751e-05	1.74937
3110	C19orf18 (ENSG00000177025)	0.00289332	1.69009							AC036108.3 (ENSG00000261616)	0.0845223	1.51295				SIRPB2 (ENSG00000196209)	4.77416e-18	1.83673	FAM124A (ENSG00000150510)	8.14533e-05	1.57249
3111	KIAA0895L (ENSG00000196123)	0.00289373	1.65091							AL138885.3 (ENSG00000285278)	0.0851774	1.95987				OPRL1 (ENSG00000125510)	5.04702e-18	1.64724	B3GALT4 (ENSG00000235863)	8.1539e-05	1.51332
3112	AC068580.4 (ENSG00000250644)	0.00290207	1.59612							CD69 (ENSG00000110848)	0.0931904	1.67947				FAM71F2 (ENSG00000205085)	6.28148e-18	1.80705	LRRC37A3 (ENSG00000176809)	8.30017e-05	1.56717
3113	ARHGAP9 (ENSG00000123329)	0.00292617	1.78137							AC003965.1 (ENSG00000263280)	0.0956352	1.60855				B3GNT6 (ENSG00000198488)	6.70108e-18	1.786	AL162430.2 (ENSG00000236434)	8.69931e-05	2.00401
3114	WNT2B (ENSG00000134245)	0.00294871	1.70667							AC025171.2 (ENSG00000215068)	0.0999617	1.54757				SLC9A6 (ENSG00000198689)	6.74451e-18	1.61082	NRF1 (ENSG00000106459)	8.7198e-05	1.59013
3115	PTER (ENSG00000165983)	0.00296197	1.60856							MCCD1 (ENSG00000204511)	0.107784	1.74315				AC025171.3 (ENSG00000251131)	7.04537e-18	2.14184	PPIP5K1 (ENSG00000168781)	8.79771e-05	1.63922
3116	MMP25-AS1 (ENSG00000261971)	0.00301103	1.63568							PTHLH (ENSG00000087494)	0.109241	1.62555				LGALS4 (ENSG00000171747)	7.37608e-18	1.89382	SLC2A10 (ENSG00000197496)	8.87524e-05	1.60482
3117	MOSPD2 (ENSG00000130150)	0.00303062	1.55693							DCDC2B (ENSG00000222046)	0.111349	2.20963				GPRIN1 (ENSG00000169258)	7.50146e-18	1.86646	FAN1 (ENSG00000198690)	8.91557e-05	1.50634
3118	PIGO (ENSG00000165282)	0.0030334	1.65943							AC103691.2 (ENSG00000275332)	0.112984	1.50493				SYT13 (ENSG00000019505)	8.91975e-18	1.56062	TAF5 (ENSG00000148835)	8.91716e-05	1.55312
3119	SLC24A4 (ENSG00000140090)	0.00303579	1.54873							AC144831.1 (ENSG00000261888)	0.118846	1.73688				DDC (ENSG00000132437)	9.11908e-18	1.50814	ELL (ENSG00000105656)	8.96377e-05	1.56696
3120	CHIC1 (ENSG00000204116)	0.00304669	1.60734							CDNF (ENSG00000185267)	0.120663	1.86679				MICALL2 (ENSG00000164877)	9.64568e-18	1.5114	VLDLR (ENSG00000147852)	9.071e-05	1.82846
3121	AC107952.2 (ENSG00000272343)	0.00306172	1.68684							REXO5 (ENSG00000005189)	0.124554	1.52217				IZUMO4 (ENSG00000099840)	9.68325e-18	1.86276	ZFYVE28 (ENSG00000159733)	9.11995e-05	1.76166
3122	STAT6 (ENSG00000166888)	0.00307279	1.52385							KCNJ16 (ENSG00000153822)	0.150328	1.77237				TMEM231 (ENSG00000205084)	1.08943e-17	1.60289	TNFRSF4 (ENSG00000186827)	9.12931e-05	2.1208
3123	TSKU (ENSG00000182704)	0.00310803	1.51644							ZC3H11B (ENSG00000215817)	0.158167	1.63818				AIFM2 (ENSG00000042286)	1.09254e-17	1.61629	CDH8 (ENSG00000150394)	9.20299e-05	1.76761
3124	AC010969.2 (ENSG00000269973)	0.00313909	1.65849							AC099489.1 (ENSG00000188897)	0.160062	1.53888				BTD (ENSG00000169814)	1.10695e-17	1.51464	AC087386.1 (ENSG00000258410)	9.24612e-05	1.60568
3125	TYK2 (ENSG00000105397)	0.00314954	1.58089							ACP5 (ENSG00000102575)	0.163451	1.67264				TDGF1 (ENSG00000241186)	1.19283e-17	1.956	AC005332.6 (ENSG00000277476)	9.25524e-05	1.67752
3126	MREG (ENSG00000118242)	0.00317323	1.75882							SMTNL1 (ENSG00000214872)	0.168487	2.19899				GDPD1 (ENSG00000153982)	1.19752e-17	1.73664	SLC24A1 (ENSG00000074621)	9.31785e-05	1.74452
3127	AC104211.2 (ENSG00000253177)	0.00317563	1.6358							AGR3 (ENSG00000173467)	0.169512	1.74928				SLC28A1 (ENSG00000156222)	1.21473e-17	1.51832	AC016588.2 (ENSG00000282393)	9.35988e-05	1.77458
3128	WSB1 (ENSG00000109046)	0.00319149	1.58351							PRSS2 (ENSG00000275896)	0.188167	2.80892				MARVELD3 (ENSG00000140832)	1.35404e-17	1.95584	ACSL1 (ENSG00000151726)	9.72739e-05	1.79513
3129	REEP1 (ENSG00000068615)	0.00321935	1.72367							RSPH1 (ENSG00000160188)	0.193013	1.72031				AC239803.3 (ENSG00000274372)	1.35864e-17	1.83998	SV2C (ENSG00000122012)	0.000100648	1.58138
3130	AL137077.2 (ENSG00000283078)	0.00322099	1.579							MMP7 (ENSG00000137673)	0.196477	3.21373				AC013271.1 (ENSG00000284337)	1.39838e-17	1.58384	AC098798.1 (ENSG00000250511)	0.000101374	1.67151
3131	GSDME (ENSG00000105928)	0.00324201	1.60719							KCNK10 (ENSG00000100433)	0.232127	1.50463				RAG1 (ENSG00000166349)	1.43802e-17	1.9064	PCDHB16 (ENSG00000272674)	0.000102801	1.92542
3132	MFSD13A (ENSG00000138111)	0.00326143	1.89172							AP006333.2 (ENSG00000256481)	0.242559	1.80033				TEX45 (ENSG00000198723)	1.46574e-17	1.69471	ZNF611 (ENSG00000213020)	0.000105892	1.66615
3133	AL161457.2 (ENSG00000233178)	0.00326342	1.58766							CYTIP (ENSG00000115165)	0.246146	1.78945				MMP25-AS1 (ENSG00000261971)	1.48786e-17	1.66842	AC009948.1 (ENSG00000223960)	0.000106534	1.63879
3134	AC020911.2 (ENSG00000267275)	0.00326559	1.50593							S100A2 (ENSG00000196754)	0.25254	2.1162				ADORA2A (ENSG00000128271)	1.62303e-17	1.88607	P2RY11 (ENSG00000244165)	0.000108528	1.58337
3135	LINC02452 (ENSG00000283422)	0.00328976	1.51315							SRRM4 (ENSG00000139767)	0.285584	1.81727				GIPC2 (ENSG00000137960)	1.69991e-17	1.90632	AC019117.2 (ENSG00000236318)	0.000110336	1.53943
3136	AP000253.1 (ENSG00000234509)	0.00330638	1.6514							FP565260.3 (ENSG00000277117)	0.334298	1.57191				IFI44 (ENSG00000137965)	1.89238e-17	1.89188	AC021097.1 (ENSG00000272661)	0.000112412	1.58548
3137	AC005070.3 (ENSG00000272918)	0.0033325	1.56817							SH2D3A (ENSG00000125731)	0.34116	1.5813				NIPAL2 (ENSG00000104361)	2.07232e-17	1.96052	MPZL3 (ENSG00000160588)	0.000113543	1.564
3138	AC016957.2 (ENSG00000276136)	0.00333663	1.53409							SLC38A4 (ENSG00000139209)	0.349286	1.69917				GPR68 (ENSG00000119714)	2.0928e-17	1.90522	ZXDB (ENSG00000198455)	0.000113586	1.58629
3139	AC018638.6 (ENSG00000271344)	0.00342034	1.68602							SIK1B (ENSG00000275993)	0.377143	1.79868				TAP2 (ENSG00000204267)	2.45209e-17	1.57349	AL357060.1 (ENSG00000237499)	0.000113797	1.55461
3140	KLHL18 (ENSG00000114648)	0.00342111	1.53963							AP000941.1 (ENSG00000255176)	0.393899	1.52755				LINC01191 (ENSG00000234199)	2.65792e-17	1.73441	PPP1R3D (ENSG00000132825)	0.000114828	1.74862
3141	TMPRSS5 (ENSG00000166682)	0.0034353	1.55256							BEST1 (ENSG00000167995)	0.539333	1.50016				CSNK2A3 (ENSG00000254598)	2.94511e-17	2.1404	SSUH2 (ENSG00000125046)	0.000116262	1.69508
3142	SLC9A6 (ENSG00000198689)	0.00343825	1.51108							HGD (ENSG00000113924)	0.621767	1.5591				TCP11L1 (ENSG00000176148)	2.94902e-17	1.6318	HOXD4 (ENSG00000170166)	0.000116477	1.68228
3143	CTDP1 (ENSG00000060069)	0.00346218	1.54678							UGT8 (ENSG00000174607)	0.632096	2.01942				BICDL2 (ENSG00000162069)	3.08802e-17	1.85013	LINC02519 (ENSG00000226194)	0.000119534	1.79102
3144	ZNF720 (ENSG00000197302)	0.00348448	1.51989							SCNN1A (ENSG00000111319)	0.74332	1.67657				AGAP6 (ENSG00000204149)	3.4367e-17	1.70187	OR6A2 (ENSG00000184933)	0.000121937	1.8251
3145	LINC02551 (ENSG00000254842)	0.0034922	1.79017							KCNK5 (ENSG00000164626)	0.75259	1.52248				SH3RF3 (ENSG00000172985)	3.50693e-17	1.64475	MACC1 (ENSG00000183742)	0.0001243	2.05764
3146	AC007448.3 (ENSG00000266473)	0.00349811	1.66535							PKD2L2 (ENSG00000078795)	0.781827	1.80195				REP15 (ENSG00000174236)	3.50799e-17	1.58534	ZNF597 (ENSG00000167981)	0.000124673	1.66055
3147	AL031708.1 (ENSG00000261732)	0.00353475	1.74139							GPRC5A (ENSG00000013588)	0.785052	1.55378				LINC01852 (ENSG00000236914)	3.875e-17	1.87476	ERAP2 (ENSG00000164308)	0.000126116	1.5697
3148	NTNG1 (ENSG00000162631)	0.00353751	1.50216							EXPH5 (ENSG00000110723)	0.785587	1.53887				AC020661.2 (ENSG00000259463)	4.29799e-17	1.54564	SLC5A12 (ENSG00000148942)	0.000131282	1.50337
3149	PMCH (ENSG00000183395)	0.00355329	1.78123							AC092691.1 (ENSG00000239268)	0.884695	1.59393				SLC25A44 (ENSG00000160785)	4.73111e-17	1.53859	PLEKHD1 (ENSG00000175985)	0.000133874	1.67505
3150	CCDC7 (ENSG00000216937)	0.00356458	1.7138							TFCP2L1 (ENSG00000115112)	0.887612	1.51833				OR8D4 (ENSG00000181518)	5.0083e-17	1.88595	PARVG (ENSG00000138964)	0.000134536	1.54119
3151	CPTP (ENSG00000224051)	0.00357839	1.52939							HNF1B (ENSG00000275410)	0.915534	1.68916				MDS2 (ENSG00000197880)	5.34223e-17	1.9865	AL391988.1 (ENSG00000277879)	0.000134932	1.93464
3152	SEMA4D (ENSG00000187764)	0.00365495	1.56632							IL1RL1 (ENSG00000115602)	0.939314	3.12787				STEAP3 (ENSG00000115107)	5.47071e-17	1.93001	CPT1C (ENSG00000169169)	0.000135398	1.50251
3153	AL355388.2 (ENSG00000273002)	0.003729	2.0196													LDLRAD2 (ENSG00000187942)	5.65567e-17	2.00741	AC130650.2 (ENSG00000276564)	0.000136199	1.54074
3154	AC074117.1 (ENSG00000234072)	0.00374582	1.66964													PCDHB10 (ENSG00000120324)	5.99008e-17	1.6948	PSORS1C1 (ENSG00000204540)	0.000138781	1.8103
3155	HOXD3 (ENSG00000128652)	0.00374724	1.72024													NRBP2 (ENSG00000185189)	6.1593e-17	1.65903	TGM1 (ENSG00000092295)	0.000139815	2.19426
3156	PSMA6 (ENSG00000100902)	0.00377732	1.56231													AL390036.1 (ENSG00000226822)	6.37874e-17	1.70799	XIRP2 (ENSG00000163092)	0.000146518	1.91554
3157	AC012213.4 (ENSG00000271830)	0.00378967	1.71278													AP000654.1 (ENSG00000269895)	6.42767e-17	2.12594	AC243960.1 (ENSG00000268027)	0.000146804	1.50605
3158	ARHGEF26 (ENSG00000114790)	0.00381054	1.65036													GCC1 (ENSG00000179562)	6.44768e-17	1.52762	ST8SIA5 (ENSG00000101638)	0.000150004	1.87544
3159	TAZ (ENSG00000102125)	0.00381608	1.60721													AL354836.1 (ENSG00000226332)	7.48603e-17	1.89594	SLC44A4 (ENSG00000204385)	0.000150666	1.74868
3160	TNFSF13B (ENSG00000102524)	0.00385524	1.84181													DLGAP1-AS2 (ENSG00000262001)	8.00111e-17	1.75413	AC008467.1 (ENSG00000249476)	0.000155985	1.56499
3161	LRIG2 (ENSG00000198799)	0.00398078	1.65261													DGKQ (ENSG00000145214)	8.34143e-17	1.58089	AC242988.1 (ENSG00000276110)	0.000157084	1.51498
3162	AC011676.2 (ENSG00000254019)	0.00398402	1.58569													TPCN2 (ENSG00000162341)	8.78104e-17	1.62081	AL031600.3 (ENSG00000261641)	0.00015768	1.52126
3163	PLXNA3 (ENSG00000130827)	0.00398524	1.53166													AC108134.3 (ENSG00000262370)	8.9803e-17	1.87505	AL358394.1 (ENSG00000227683)	0.00015775	1.60068
3164	FBP1 (ENSG00000165140)	0.00399942	2.14232													CLGN (ENSG00000153132)	8.98396e-17	1.8692	AC012557.1 (ENSG00000271843)	0.000158162	1.52371
3165	AC069200.1 (ENSG00000273257)	0.00404119	1.55864													STXBP2 (ENSG00000076944)	9.00678e-17	1.79493	AL353593.1 (ENSG00000269890)	0.000159079	2.37049
3166	WDPCP (ENSG00000143951)	0.00406407	1.72699													C10orf25 (ENSG00000165511)	9.83016e-17	1.69528	IQCN (ENSG00000130518)	0.000161479	1.57677
3167	GLYCTK (ENSG00000168237)	0.0041016	1.93312													RPS6KL1 (ENSG00000198208)	1.14906e-16	1.81629	ALDH4A1 (ENSG00000159423)	0.000165176	1.5344
3168	PAQR7 (ENSG00000182749)	0.00413569	1.61189													ACSL5 (ENSG00000197142)	1.16274e-16	1.89331	SYCP2L (ENSG00000153157)	0.000165648	1.59071
3169	FZD5 (ENSG00000163251)	0.00414327	1.56211													SEC14L2 (ENSG00000100003)	1.18787e-16	1.76391	TRPV1 (ENSG00000196689)	0.000169381	1.76285
3170	LINC01545 (ENSG00000204904)	0.00419277	1.74001													VWA5B2 (ENSG00000145198)	1.23456e-16	1.75864	AL451069.2 (ENSG00000231705)	0.000170737	2.21891
3171	ZNF600 (ENSG00000189190)	0.0042209	1.70471													ABHD6 (ENSG00000163686)	1.32347e-16	1.80521	RBM44 (ENSG00000177483)	0.000179102	1.96909
3172	NAT1 (ENSG00000171428)	0.00430354	1.71737													TJP2 (ENSG00000119139)	1.3999e-16	1.79779	AATK (ENSG00000181409)	0.000189117	1.85267
3173	TENT2 (ENSG00000164329)	0.0043349	1.54427													CPEB3 (ENSG00000107864)	1.44576e-16	1.62641	AC119674.2 (ENSG00000284686)	0.000191399	1.80594
3174	ELMO3 (ENSG00000102890)	0.00440042	1.71222													LINC01971 (ENSG00000278200)	1.57358e-16	1.95553	KCNJ12 (ENSG00000184185)	0.000199594	1.65279
3175	SLFN12 (ENSG00000172123)	0.00447361	1.60433													PCDHA4 (ENSG00000204967)	1.71205e-16	1.52551	HOXD3 (ENSG00000128652)	0.000200642	1.60475
3176	GPHN (ENSG00000171723)	0.00447387	1.51278													NAPB (ENSG00000125814)	2.19741e-16	1.62434	BTNL8 (ENSG00000113303)	0.00020088	1.78546
3177	HERC6 (ENSG00000138642)	0.00458612	1.8658													FAM129C (ENSG00000167483)	2.25213e-16	1.76424	NLRP12 (ENSG00000142405)	0.000204012	1.63437
3178	GAS5-AS1 (ENSG00000270084)	0.00463344	1.77426													ZNF470 (ENSG00000197016)	2.25892e-16	1.57986	HS6ST3 (ENSG00000185352)	0.000208474	1.75149
3179	CRX (ENSG00000105392)	0.00463567	1.54307													AC005261.3 (ENSG00000268713)	2.62576e-16	1.61305	NSUN7 (ENSG00000179299)	0.000209936	1.74222
3180	AJAP1 (ENSG00000196581)	0.00466722	1.58246													AKAP2 (ENSG00000241978)	2.63278e-16	1.77722	AF127577.4 (ENSG00000235609)	0.000216731	1.5318
3181	TMEM86B (ENSG00000180089)	0.00479032	1.77675													ST8SIA6 (ENSG00000148488)	2.68498e-16	1.9953	TCTN2 (ENSG00000168778)	0.000219053	1.5818
3182	FAM124A (ENSG00000150510)	0.00483026	1.76398													PKP2 (ENSG00000057294)	2.75567e-16	1.75859	LINC01704 (ENSG00000231666)	0.000220871	1.66227
3183	ASB16-AS1 (ENSG00000267080)	0.0048307	1.64156													BTNL3 (ENSG00000168903)	2.79586e-16	1.71791	TRIM68 (ENSG00000167333)	0.000222785	1.75903
3184	ADAM8 (ENSG00000151651)	0.00485264	1.76873													MYOG (ENSG00000122180)	3.21155e-16	1.5698	AC106820.2 (ENSG00000259895)	0.000225694	1.68821
3185	DNMT3B (ENSG00000088305)	0.0048577	1.56198													LINC01963 (ENSG00000260804)	3.2877e-16	1.5392	ZC3H10 (ENSG00000135482)	0.000227314	1.59792
3186	AC098798.1 (ENSG00000250511)	0.00488479	1.73331													SLC25A25-AS1 (ENSG00000234771)	3.36665e-16	1.57707	LINC01094 (ENSG00000251442)	0.000227521	1.59532
3187	PRMT9 (ENSG00000164169)	0.00490852	1.68688													PHOSPHO2 (ENSG00000144362)	3.39762e-16	1.56587	AP000787.1 (ENSG00000245552)	0.000229354	1.62906
3188	SOGA3 (ENSG00000214338)	0.00492342	1.61939													SLC16A11 (ENSG00000174326)	3.40819e-16	2.09843	ZNF211 (ENSG00000121417)	0.000230791	1.59463
3189	AC009962.1 (ENSG00000260742)	0.00499446	1.81872													KIAA0391 (ENSG00000100890)	3.44045e-16	1.67296	SPATA6L (ENSG00000106686)	0.000233304	1.93641
3190	CXCL5 (ENSG00000163735)	0.00501973	1.84121													LINC02289 (ENSG00000258819)	3.46214e-16	1.90734	AP001107.2 (ENSG00000254452)	0.000238914	1.89695
3191	PAQR6 (ENSG00000160781)	0.00502502	1.71204													DNAH1 (ENSG00000114841)	3.53739e-16	1.91371	FAM163A (ENSG00000143340)	0.000239178	1.85378
3192	AC243964.2 (ENSG00000266903)	0.00503336	1.54202													ADRA1D (ENSG00000171873)	3.54235e-16	2.19278	TTBK1 (ENSG00000146216)	0.000240283	1.76769
3193	FBXL4 (ENSG00000112234)	0.00505259	1.6004													DHRS13 (ENSG00000167536)	3.67042e-16	1.51711	ITGA2B (ENSG00000005961)	0.000240641	1.58456
3194	AC008686.1 (ENSG00000267633)	0.00508631	1.57242													GDF9 (ENSG00000164404)	4.23504e-16	1.61903	PIGB (ENSG00000069943)	0.000244654	1.703
3195	ZMYM6 (ENSG00000163867)	0.00512332	1.50487													STX1A (ENSG00000106089)	4.27646e-16	1.64394	AC012629.2 (ENSG00000272324)	0.000244894	1.51458
3196	ZNF449 (ENSG00000173275)	0.00513551	1.77065													ASRGL1 (ENSG00000162174)	4.30556e-16	1.65624	AC018653.3 (ENSG00000256967)	0.000251574	1.54575
3197	LINC00926 (ENSG00000247982)	0.00518881	1.64308													MUC20 (ENSG00000176945)	5.3657e-16	1.6363	GNAL (ENSG00000141404)	0.000253907	1.66095
3198	NSUN2 (ENSG00000037474)	0.00525921	1.50685													AL356124.2 (ENSG00000233351)	5.42268e-16	1.6667	TRG-AS1 (ENSG00000281103)	0.000255649	2.31165
3199	EXD3 (ENSG00000187609)	0.00530179	1.53977													LINC01772 (ENSG00000226029)	5.45709e-16	1.83975	GDPD3 (ENSG00000102886)	0.00026025	2.11981
3200	C19orf81 (ENSG00000235034)	0.0053131	1.61726													CXCL16 (ENSG00000161921)	5.4716e-16	1.8612	GHRLOS (ENSG00000240288)	0.000263714	1.8199
3201	SIAE (ENSG00000110013)	0.00548803	1.8024													DAND5 (ENSG00000179284)	6.09038e-16	1.68279	AL035681.1 (ENSG00000235513)	0.000264709	2.12034
3202	DNAH1 (ENSG00000114841)	0.00554595	1.87341													LINC01483 (ENSG00000227517)	6.5229e-16	1.82233	LHX6 (ENSG00000106852)	0.000271967	1.79893
3203	DHRS13 (ENSG00000167536)	0.00557927	1.60587													AC009812.4 (ENSG00000260317)	6.59743e-16	1.72641	AC084036.1 (ENSG00000272990)	0.000275296	1.93826
3204	SYP (ENSG00000102003)	0.00559801	1.71311													FRS3 (ENSG00000137218)	6.72852e-16	1.69932	AC080013.6 (ENSG00000272440)	0.000276339	1.6529
3205	GOLGA1 (ENSG00000136935)	0.00567975	1.50932													FAM78B (ENSG00000188859)	7.06993e-16	1.87423	AL133245.1 (ENSG00000272754)	0.000280341	1.71276
3206	KCNH7 (ENSG00000184611)	0.00569536	1.5571													ZNF700 (ENSG00000196757)	7.15872e-16	1.70089	LINC01852 (ENSG00000236914)	0.00028479	1.51815
3207	ANAPC2 (ENSG00000176248)	0.00570551	1.6308													ZNF600 (ENSG00000189190)	7.39484e-16	1.93936	RGS11 (ENSG00000076344)	0.000287537	2.00085
3208	QRICH2 (ENSG00000129646)	0.00571319	1.76851													PDE3B (ENSG00000152270)	7.97607e-16	1.61377	C1orf226 (ENSG00000239887)	0.000288882	1.93233
3209	PIKFYVE (ENSG00000115020)	0.00571759	1.50189													PIM2 (ENSG00000102096)	8.34989e-16	1.84613	STK31 (ENSG00000196335)	0.000291562	2.20372
3210	JRK (ENSG00000234616)	0.00577271	1.59982													SLC2A10 (ENSG00000197496)	9.68231e-16	1.5094	AC040977.1 (ENSG00000262089)	0.000291617	1.93727
3211	KCNMB3 (ENSG00000171121)	0.00579466	1.69377													SEC14L6 (ENSG00000214491)	1.04552e-15	1.82057	AC078883.2 (ENSG00000226963)	0.000310761	1.50676
3212	AC145207.5 (ENSG00000263731)	0.00580813	1.66546													FUK (ENSG00000157353)	1.08128e-15	1.73537	LINC01772 (ENSG00000226029)	0.00031204	1.74811
3213	DNAJA4 (ENSG00000140403)	0.00587046	1.70532													AC007952.4 (ENSG00000262202)	1.18478e-15	1.53883	AC016831.5 (ENSG00000271204)	0.000312849	1.50367
3214	OSBPL2 (ENSG00000130703)	0.00591199	1.51313													ZNF483 (ENSG00000173258)	1.21978e-15	1.66471	GALR1 (ENSG00000166573)	0.000319932	1.80894
3215	AC004817.3 (ENSG00000269927)	0.00593622	1.57945													ZBTB18 (ENSG00000179456)	1.35517e-15	1.61672	HBQ1 (ENSG00000086506)	0.00033546	1.93841
3216	ASB6 (ENSG00000148331)	0.00601433	1.56495													RASA4 (ENSG00000105808)	1.37086e-15	1.52645	SYNE3 (ENSG00000176438)	0.000336494	1.71022
3217	AC078845.1 (ENSG00000232053)	0.00607475	1.51775													CATSPER2 (ENSG00000166762)	1.49483e-15	1.60431	MTMR1 (ENSG00000063601)	0.000336534	1.50758
3218	ENTPD7 (ENSG00000198018)	0.00609904	1.6382													TMEM238 (ENSG00000233493)	1.55792e-15	1.69234	LINP1 (ENSG00000223784)	0.000344273	2.72334
3219	NUDT4B (ENSG00000177144)	0.00611937	1.64082													BANK1 (ENSG00000153064)	1.76527e-15	1.81266	LINC00893 (ENSG00000241769)	0.000350076	1.6061
3220	MPPE1 (ENSG00000154889)	0.00613617	1.56469													FAM71A (ENSG00000162771)	1.87421e-15	1.55507	ULBP2 (ENSG00000131015)	0.000359408	1.71353
3221	TCEANC2 (ENSG00000116205)	0.00614889	1.50303													DEF6 (ENSG00000023892)	1.91727e-15	1.60636	FENDRR (ENSG00000268388)	0.000365711	1.72964
3222	AL138689.2 (ENSG00000284966)	0.00615465	1.57541													Z97205.2 (ENSG00000260422)	1.98837e-15	1.68754	AC092053.3 (ENSG00000284669)	0.000368789	1.65569
3223	SPAG4 (ENSG00000061656)	0.00623508	1.69003													LINC01068 (ENSG00000227676)	2.23386e-15	1.8597	AC099489.1 (ENSG00000188897)	0.000391595	1.68101
3224	FAM160A2 (ENSG00000051009)	0.00624426	1.69359													AC018638.7 (ENSG00000271553)	3.04746e-15	1.84208	LINC02315 (ENSG00000251363)	0.000395326	1.59634
3225	VAC14 (ENSG00000103043)	0.00637581	1.523													AC114490.3 (ENSG00000284773)	3.13775e-15	1.65387	GGTLC2 (ENSG00000100121)	0.000396425	1.6307
3226	SCAI (ENSG00000173611)	0.00644557	1.57153													NBPF11 (ENSG00000263956)	4.34943e-15	1.51164	ADD2 (ENSG00000075340)	0.00040398	1.57544
3227	NHLH2 (ENSG00000177551)	0.00647878	1.54956													EPDR1 (ENSG00000086289)	4.5474e-15	1.537	AP001059.2 (ENSG00000275799)	0.000406973	2.14105
3228	DEGS2 (ENSG00000168350)	0.00653167	1.5521													STK36 (ENSG00000163482)	4.79016e-15	1.5023	SLC7A9 (ENSG00000021488)	0.000407443	1.59661
3229	PRRT1 (ENSG00000204314)	0.00653782	1.55369													MIR34AHG (ENSG00000228526)	5.04412e-15	1.557	ABCC4 (ENSG00000125257)	0.000416254	1.87762
3230	SNAI3-AS1 (ENSG00000260630)	0.00658856	1.59221													AC112220.4 (ENSG00000271643)	5.76991e-15	1.80096	AL022328.3 (ENSG00000273188)	0.000432573	1.626
3231	SBF2-AS1 (ENSG00000246273)	0.00658992	1.65854													GPD1L (ENSG00000152642)	5.78463e-15	1.51018	SLC8A3 (ENSG00000100678)	0.000436123	1.64633
3232	ZNF480 (ENSG00000198464)	0.006598	1.558													JAK3 (ENSG00000105639)	5.91038e-15	1.68711	AL359643.2 (ENSG00000271978)	0.000437783	1.89329
3233	TMEM92 (ENSG00000167105)	0.00660663	1.60989													HRASLS (ENSG00000127252)	7.08594e-15	1.72652	AP000345.2 (ENSG00000272733)	0.000440087	2.04931
3234	PRNCR1 (ENSG00000282961)	0.00662182	1.69567													PGBD4 (ENSG00000182405)	7.53868e-15	1.88984	AC118553.2 (ENSG00000283761)	0.000443186	1.59503
3235	VWA8 (ENSG00000102763)	0.00663698	1.52852													BHLHE40-AS1 (ENSG00000235831)	8.00412e-15	1.86665	LGALS7 (ENSG00000205076)	0.00044841	1.59015
3236	AL355075.4 (ENSG00000259001)	0.00666125	2.02049													STEAP2 (ENSG00000157214)	8.10025e-15	1.92808	AC025164.1 (ENSG00000245904)	0.000475731	1.62009
3237	NPIPB4 (ENSG00000185864)	0.00671536	1.86435													ABHD17C (ENSG00000136379)	8.22159e-15	1.58439	FO704657.1 (ENSG00000272004)	0.000476271	1.87187
3238	AP001596.2 (ENSG00000273115)	0.00676786	1.55097													SLC17A9 (ENSG00000101194)	8.54349e-15	2.024	AC092140.2 (ENSG00000274031)	0.000479768	1.50531
3239	TIRAP (ENSG00000150455)	0.00677572	1.59234													SLC43A2 (ENSG00000167703)	8.97924e-15	1.59646	ASAH2B (ENSG00000204147)	0.000481488	1.80621
3240	ZNF341-AS1 (ENSG00000230753)	0.00692661	1.84039													ZNF543 (ENSG00000178229)	9.03054e-15	1.57652	AL596325.1 (ENSG00000259788)	0.000488068	1.99588
3241	RECQL5 (ENSG00000108469)	0.00693827	1.50028													NRF1 (ENSG00000106459)	9.3965e-15	1.57357	POTEH (ENSG00000198062)	0.000495888	2.20662
3242	HEATR3 (ENSG00000155393)	0.00710365	1.59808													AP000355.1 (ENSG00000228923)	9.45607e-15	1.69958	AC080038.2 (ENSG00000277463)	0.000526105	1.55699
3243	FLCN (ENSG00000154803)	0.00713923	1.56102													RAB11FIP5 (ENSG00000135631)	9.52853e-15	1.51369	LINC01537 (ENSG00000227467)	0.000527046	1.52949
3244	SAMD9L (ENSG00000177409)	0.00717672	1.9444													RPS6KA6 (ENSG00000072133)	9.56326e-15	1.53504	SLC12A5-AS1 (ENSG00000204044)	0.00052898	1.6977
3245	ALDH8A1 (ENSG00000118514)	0.00739811	1.72601													SLC25A34-AS1 (ENSG00000224459)	9.57663e-15	1.84593	KCNK17 (ENSG00000124780)	0.000532567	2.08288
3246	AC130650.2 (ENSG00000276564)	0.00741667	1.65265													TMEM62 (ENSG00000137842)	1.04816e-14	1.76295	DNAH5 (ENSG00000039139)	0.000534216	1.59331
3247	LRSAM1 (ENSG00000148356)	0.00742042	1.58335													TRMT2B (ENSG00000188917)	1.07664e-14	1.70219	AGAP5 (ENSG00000172650)	0.000540998	1.61762
3248	AC073254.1 (ENSG00000237126)	0.00754741	1.82169													AC009110.1 (ENSG00000231589)	1.07935e-14	1.52655	KCNA5 (ENSG00000130037)	0.00055168	1.59389
3249	TYMP (ENSG00000025708)	0.00758672	1.54415													AL391834.2 (ENSG00000273226)	1.08725e-14	1.88806	AL136382.1 (ENSG00000285210)	0.000572413	1.61243
3250	MMP25 (ENSG00000008516)	0.00760079	1.5256													RINL (ENSG00000187994)	1.18069e-14	1.67227	AC015912.3 (ENSG00000274213)	0.000589999	1.84983
3251	MANEA-DT (ENSG00000261366)	0.00761277	1.92763													BTBD9 (ENSG00000183826)	1.37749e-14	1.60063	ALS2CR12 (ENSG00000155749)	0.000594856	1.79219
3252	SLC44A4 (ENSG00000204385)	0.00766181	1.54034													FUT9 (ENSG00000172461)	1.49146e-14	2.40086	AC005332.3 (ENSG00000267731)	0.00059991	1.97385
3253	RNF20 (ENSG00000155827)	0.00780745	1.5187													AL023803.2 (ENSG00000274825)	1.57783e-14	1.62966	AC007952.7 (ENSG00000263394)	0.000602283	1.83104
3254	SAXO2 (ENSG00000188659)	0.00789278	1.50441													AC023590.1 (ENSG00000225885)	1.59964e-14	2.00126	AC097059.1 (ENSG00000226835)	0.000602641	1.5085
3255	ARSB (ENSG00000113273)	0.00793042	1.52028													AC009120.5 (ENSG00000275236)	1.65474e-14	1.68649	PLS1 (ENSG00000120756)	0.000614437	1.61728
3256	HARS2 (ENSG00000112855)	0.00795296	1.56035													AGBL3 (ENSG00000146856)	1.88356e-14	1.7074	ADRA1D (ENSG00000171873)	0.000615533	1.693
3257	AL606491.1 (ENSG00000225643)	0.00801899	1.56133													ADAMTSL1 (ENSG00000178031)	2.03144e-14	1.84544	EIF4EBP3 (ENSG00000243056)	0.000616276	1.54822
3258	NLRC5 (ENSG00000140853)	0.00811356	1.70586													NBPF15 (ENSG00000266338)	2.08627e-14	1.53235	POLR3G (ENSG00000113356)	0.000633087	1.52465
3259	ZNF701 (ENSG00000167562)	0.00815278	1.5913													SNAI3-AS1 (ENSG00000260630)	2.26394e-14	1.54806	ERAP1 (ENSG00000164307)	0.000643303	1.51314
3260	AL137145.2 (ENSG00000215244)	0.00821639	1.94616													AC093677.2 (ENSG00000269559)	2.26539e-14	1.80165	GPC5 (ENSG00000179399)	0.000643368	1.51406
3261	SENP3 (ENSG00000161956)	0.00823153	1.54642													GVQW2 (ENSG00000279968)	2.27519e-14	1.80332	SLC44A5 (ENSG00000137968)	0.000645579	1.6893
3262	KIAA0513 (ENSG00000135709)	0.00828464	1.50167													MIGA2 (ENSG00000148343)	2.28763e-14	1.54975	CDH22 (ENSG00000149654)	0.000660573	2.80384
3263	SCOC-AS1 (ENSG00000196951)	0.00831087	1.5263													LANCL3 (ENSG00000147036)	2.58247e-14	1.94974	AC110048.2 (ENSG00000277152)	0.000662348	1.77286
3264	TMEM238 (ENSG00000233493)	0.00834609	1.70899													AC007998.3 (ENSG00000267583)	2.668e-14	1.73271	IL4I1 (ENSG00000104951)	0.000676994	1.7133
3265	AP1S3 (ENSG00000152056)	0.00836932	1.52956													FP565260.6 (ENSG00000280433)	2.82517e-14	1.70005	BMPER (ENSG00000164619)	0.000685627	1.585
3266	AC013472.3 (ENSG00000272056)	0.00838096	1.59579													SLC9A8 (ENSG00000197818)	2.92309e-14	1.5997	NOXA1 (ENSG00000188747)	0.000687382	1.7902
3267	NSUN7 (ENSG00000179299)	0.00839147	1.66259													ENPP2 (ENSG00000136960)	2.94646e-14	1.81147	SP5 (ENSG00000204335)	0.000712169	1.56189
3268	YY2 (ENSG00000230797)	0.00839822	1.57906													ETFBKMT (ENSG00000139160)	2.97309e-14	1.63409	AC093424.1 (ENSG00000270457)	0.000719177	1.58999
3269	ITPRIP (ENSG00000148841)	0.00844718	1.58884													LINC01415 (ENSG00000267325)	2.98721e-14	1.81171	CPEB3 (ENSG00000107864)	0.000723247	1.75181
3270	SLC25A20 (ENSG00000178537)	0.00850276	1.56066													AC112220.3 (ENSG00000271324)	3.07614e-14	1.78474	GGT5 (ENSG00000099998)	0.000731248	2.35489
3271	PPP1R12C (ENSG00000125503)	0.00854578	1.52527													POU4F1 (ENSG00000152192)	3.09462e-14	1.65574	GPR146 (ENSG00000164849)	0.000738848	1.53065
3272	LTA (ENSG00000226979)	0.00866556	1.51271													HHIPL1 (ENSG00000182218)	3.15252e-14	1.79471	KIAA1211L (ENSG00000196872)	0.00074213	1.60191
3273	CYP27A1 (ENSG00000135929)	0.00867939	1.63246													IMPG2 (ENSG00000081148)	3.20491e-14	1.80009	FZD5 (ENSG00000163251)	0.000753007	1.64968
3274	PPP1R21 (ENSG00000162869)	0.00875236	1.59304													SLC24A1 (ENSG00000074621)	3.35988e-14	1.52701	TMEM44-AS1 (ENSG00000231770)	0.000772912	1.7066
3275	AKAP10 (ENSG00000108599)	0.00903832	1.51295													AC012467.2 (ENSG00000271976)	3.64229e-14	1.69657	AP001922.5 (ENSG00000255326)	0.000777129	2.21027
3276	AL606760.3 (ENSG00000259818)	0.00905942	1.54824													CA3-AS1 (ENSG00000253549)	3.65553e-14	1.73071	AC092354.1 (ENSG00000272354)	0.000777945	1.72723
3277	ZBTB39 (ENSG00000166860)	0.00910685	1.68081													CD79B (ENSG00000007312)	3.71864e-14	1.93305	PCDHGB5 (ENSG00000276547)	0.00079352	1.7905
3278	NOMO2 (ENSG00000185164)	0.00916481	1.50479													AC061992.1 (ENSG00000266970)	3.88052e-14	1.69669	AL137847.1 (ENSG00000229109)	0.000793531	2.18239
3279	ZNF808 (ENSG00000198482)	0.00918492	1.63623													AC138356.1 (ENSG00000183154)	4.22677e-14	1.70101	AC112220.3 (ENSG00000271324)	0.000795574	1.52766
3280	AL135999.1 (ENSG00000258727)	0.00933593	1.91852													MANEAL (ENSG00000185090)	4.52112e-14	1.99253	LGALS4 (ENSG00000171747)	0.000806299	1.90026
3281	ANKRD36B (ENSG00000196912)	0.00934471	1.61591													CGAS (ENSG00000164430)	4.53165e-14	1.77036	DRC1 (ENSG00000157856)	0.000816327	1.55076
3282	AC013403.2 (ENSG00000272148)	0.00937303	1.62738													PLEKHB1 (ENSG00000021300)	4.72919e-14	1.73767	VIP (ENSG00000146469)	0.000817748	1.59927
3283	IRF7 (ENSG00000185507)	0.00944041	1.59719													PPIP5K1 (ENSG00000168781)	4.9326e-14	1.83691	ZDHHC11 (ENSG00000188818)	0.000846544	1.50255
3284	SLC15A2 (ENSG00000163406)	0.00958261	1.61754													ZNF701 (ENSG00000167562)	4.96987e-14	1.59325	STX17-AS1 (ENSG00000255145)	0.0008496	2.19604
3285	LINC01852 (ENSG00000236914)	0.00971476	1.91434													ADAP1 (ENSG00000105963)	5.09871e-14	1.71138	FAM83H (ENSG00000180921)	0.00085064	1.63769
3286	SLC37A1 (ENSG00000160190)	0.0097701	1.63013													AC007952.5 (ENSG00000262292)	5.24119e-14	2.02251	ZNF843 (ENSG00000176723)	0.000854537	1.76638
3287	LBHD1 (ENSG00000162194)	0.00979858	2.05436													MFSD14A (ENSG00000156875)	5.45496e-14	1.5829	TRIM72 (ENSG00000177238)	0.000857655	1.55365
3288	SLC35E3 (ENSG00000175782)	0.0100765	1.51516													RAB9B (ENSG00000123570)	5.6409e-14	1.64639	AC006449.6 (ENSG00000277969)	0.000862301	1.65
3289	NBPF11 (ENSG00000263956)	0.0101814	1.65176													VAX2 (ENSG00000116035)	5.65746e-14	1.85971	ADAMTS13 (ENSG00000160323)	0.000875901	1.54763
3290	LGALS9 (ENSG00000168961)	0.0102172	1.59065													ARSF (ENSG00000062096)	6.18905e-14	1.51947	AL031733.2 (ENSG00000241666)	0.000880756	1.88501
3291	ZNF443 (ENSG00000180855)	0.0102215	1.77433													MIR4527HG (ENSG00000267761)	6.31863e-14	1.58347	ZFP41 (ENSG00000181638)	0.000881201	1.62703
3292	AC119674.1 (ENSG00000260971)	0.0102668	1.52446													TM4SF1-AS1 (ENSG00000240541)	6.56695e-14	1.73881	MAN2B1 (ENSG00000104774)	0.000881977	1.51542
3293	AL159169.3 (ENSG00000273399)	0.0103598	1.89408													BATF2 (ENSG00000168062)	6.91406e-14	1.71868	LAT (ENSG00000213658)	0.000892054	1.61251
3294	AL356489.2 (ENSG00000260947)	0.010617	1.81112													MYCL (ENSG00000116990)	7.15491e-14	1.73873	CYP27B1 (ENSG00000111012)	0.000892468	1.91009
3295	AL049597.2 (ENSG00000261737)	0.0106205	1.54905													SBF2-AS1 (ENSG00000246273)	7.16301e-14	1.67245	HSPA6 (ENSG00000173110)	0.000900749	1.68618
3296	MAPK8IP3 (ENSG00000138834)	0.0106746	1.62569													AC103691.1 (ENSG00000274383)	7.19523e-14	1.67579	PC (ENSG00000173599)	0.000908801	1.68207
3297	POLR3G (ENSG00000113356)	0.010685	1.64008													IZUMO1 (ENSG00000182264)	7.32353e-14	1.8921	SLC49A3 (ENSG00000169026)	0.000909395	1.85461
3298	AC090739.1 (ENSG00000254165)	0.0107934	1.6249													AC022613.1 (ENSG00000256802)	7.36166e-14	1.79356	ZNF182 (ENSG00000147118)	0.000923157	1.58814
3299	SGSH (ENSG00000181523)	0.0108115	1.53677													EPB41L4A-DT (ENSG00000278921)	7.40965e-14	1.72174	AL606760.2 (ENSG00000236723)	0.000926455	1.51839
3300	WNK4 (ENSG00000126562)	0.0108192	1.73648													REEP2 (ENSG00000132563)	7.71712e-14	1.53849	DPP4 (ENSG00000197635)	0.000928733	1.92024
3301	AMDHD2 (ENSG00000162066)	0.0109438	1.55097													NIPSNAP3B (ENSG00000165028)	8.70369e-14	1.69017	CNTNAP3 (ENSG00000106714)	0.000939358	1.79658
3302	ZXDC (ENSG00000070476)	0.010991	1.59444													SORBS2 (ENSG00000154556)	9.31948e-14	1.72073	AL139280.1 (ENSG00000227338)	0.000946023	1.59874
3303	FBLL1 (ENSG00000188573)	0.0110659	1.54401													AP002807.1 (ENSG00000255031)	1.00341e-13	1.79635	PIGA (ENSG00000165195)	0.000949834	1.80966
3304	LONRF3 (ENSG00000175556)	0.0110823	1.53168													BAALC-AS2 (ENSG00000236939)	1.07169e-13	1.87463	TMEM71 (ENSG00000165071)	0.000968658	1.51147
3305	BTD (ENSG00000169814)	0.0112853	1.55276													AC007743.1 (ENSG00000233251)	1.12142e-13	1.92146	FEV (ENSG00000163497)	0.000974661	1.98213
3306	ZNF684 (ENSG00000117010)	0.0113435	1.8114													PSPN (ENSG00000125650)	1.13168e-13	1.53757	AL645465.1 (ENSG00000240963)	0.000976292	1.51069
3307	TMEM132B (ENSG00000139364)	0.0113929	1.6051													FBLL1 (ENSG00000188573)	1.17009e-13	1.94812	AL358781.2 (ENSG00000230289)	0.000991133	1.76223
3308	PAK4 (ENSG00000130669)	0.0115193	1.5508													CNMD (ENSG00000136110)	1.29808e-13	1.78484	LINC01433 (ENSG00000230176)	0.000998137	1.54303
3309	CTNNA3 (ENSG00000183230)	0.0115229	1.85912													GCH1 (ENSG00000131979)	1.3461e-13	1.8085	AL139022.2 (ENSG00000272158)	0.00100258	1.52565
3310	MIR155HG (ENSG00000234883)	0.0116945	1.65596													AZU1 (ENSG00000172232)	1.40721e-13	1.69464	AC009021.1 (ENSG00000260905)	0.001029	1.57664
3311	GLUD2 (ENSG00000182890)	0.011747	1.52053													ZC3HAV1L (ENSG00000146858)	1.47422e-13	1.63796	COX6A2 (ENSG00000156885)	0.00103514	1.7442
3312	HRH1 (ENSG00000196639)	0.0117864	1.85305													AL157700.1 (ENSG00000260118)	1.51465e-13	2.06755	AC097724.1 (ENSG00000273233)	0.0010359	1.50428
3313	TRIM25 (ENSG00000121060)	0.0117884	1.54634													KIAA1522 (ENSG00000162522)	1.54881e-13	1.50945	MCM9 (ENSG00000111877)	0.00104262	1.56446
3314	LRRTM2 (ENSG00000146006)	0.0119605	1.58139													SYT7 (ENSG00000011347)	1.64205e-13	1.71761	MGAT5B (ENSG00000167889)	0.00104665	1.50385
3315	ZNF337 (ENSG00000130684)	0.0120632	1.61255													HAP1 (ENSG00000173805)	1.71692e-13	1.88263	AC024257.4 (ENSG00000273765)	0.00105203	1.73922
3316	TRADD (ENSG00000102871)	0.0121467	1.57501													CLVS1 (ENSG00000177182)	1.78005e-13	1.76745	DHFR2 (ENSG00000178700)	0.00108064	1.5167
3317	SLC23A3 (ENSG00000213901)	0.0123656	1.8342													AL356489.3 (ENSG00000281128)	2.11202e-13	1.69593	RGPD5 (ENSG00000015568)	0.00110202	1.56946
3318	PPCDC (ENSG00000138621)	0.0125283	1.50727													MB21D2 (ENSG00000180611)	2.22067e-13	1.70655	POU6F1 (ENSG00000184271)	0.00115392	1.53682
3319	AP5M1 (ENSG00000053770)	0.012602	1.5217													PDP2 (ENSG00000172840)	2.25143e-13	1.54218	LBX2-AS1 (ENSG00000257702)	0.0011618	1.53472
3320	AC012065.4 (ENSG00000270100)	0.0128351	1.6659													ADM5 (ENSG00000224420)	2.56045e-13	1.81607	AC104825.1 (ENSG00000251615)	0.00120908	1.84248
3321	GALNT9 (ENSG00000182870)	0.0129701	1.52216													SLC2A9 (ENSG00000109667)	2.62899e-13	1.63718	AC067852.2 (ENSG00000266962)	0.00121163	1.55401
3322	PGBD4 (ENSG00000182405)	0.0129976	1.70054													MILR1 (ENSG00000271605)	2.80446e-13	1.85801	AC018761.2 (ENSG00000267062)	0.00125851	1.64268
3323	AGAP5 (ENSG00000172650)	0.0130563	1.69727													BTNL8 (ENSG00000113303)	2.83057e-13	1.62667	MYO7A (ENSG00000137474)	0.00126918	1.67548
3324	DND1 (ENSG00000256453)	0.0131625	1.80667													DOCK9-DT (ENSG00000260992)	2.93687e-13	1.66416	FBXO48 (ENSG00000204923)	0.00133846	1.56512
3325	LINC01693 (ENSG00000227764)	0.0132645	1.51273													LRIT3 (ENSG00000183423)	2.99992e-13	1.64855	AC011008.1 (ENSG00000253695)	0.00135921	1.69381
3326	ZNF556 (ENSG00000172000)	0.0132769	1.52562													AC080013.6 (ENSG00000272440)	3.22098e-13	1.70761	LINC01936 (ENSG00000235997)	0.00136609	1.5208
3327	MARS2 (ENSG00000247626)	0.0133239	1.54574													AC008105.3 (ENSG00000267121)	3.82709e-13	1.99373	ZNF101 (ENSG00000181896)	0.00136869	1.62122
3328	BAALC-AS2 (ENSG00000236939)	0.0135019	1.50839													LINC00926 (ENSG00000247982)	3.93502e-13	1.70614	TDGF1 (ENSG00000241186)	0.00136891	1.63649
3329	BICDL2 (ENSG00000162069)	0.0135674	1.56129													ZNF845 (ENSG00000213799)	4.62838e-13	1.60328	AC021205.3 (ENSG00000273007)	0.00138834	1.5489
3330	ECHDC2 (ENSG00000121310)	0.0136992	1.55021													RELL1 (ENSG00000181826)	4.93884e-13	1.7054	ULBP1 (ENSG00000111981)	0.00140309	1.87366
3331	TOP3B (ENSG00000100038)	0.0139023	1.57918													SH3PXD2A-AS1 (ENSG00000280693)	4.99353e-13	1.63124	AC017083.1 (ENSG00000273064)	0.00140619	1.52286
3332	NIPSNAP3B (ENSG00000165028)	0.0139862	1.64681													AC100847.1 (ENSG00000278703)	5.18233e-13	1.68062	CEP170B (ENSG00000099814)	0.00148017	1.53531
3333	COX18 (ENSG00000163626)	0.0142368	1.55992													AC036214.1 (ENSG00000249328)	5.56322e-13	1.64728	NKAPL (ENSG00000189134)	0.00148618	1.66336
3334	NEXMIF (ENSG00000050030)	0.0145473	1.58853													AC073332.1 (ENSG00000237773)	5.75608e-13	1.73666	MFSD2B (ENSG00000205639)	0.00155263	1.62528
3335	ZNF517 (ENSG00000197363)	0.0148077	1.5844													AC044839.1 (ENSG00000205106)	5.8125e-13	1.5578	RABL2A (ENSG00000144134)	0.00156991	1.6371
3336	MISP3 (ENSG00000141854)	0.0148483	1.57236													RALGPS1 (ENSG00000136828)	6.27866e-13	1.76248	FRG1-DT (ENSG00000245685)	0.00158753	1.76593
3337	SLC4A8 (ENSG00000050438)	0.0149451	1.64417													SULT1A3 (ENSG00000261052)	6.46593e-13	1.68594	VWA5B2 (ENSG00000145198)	0.0015902	2.50662
3338	TBC1D22A (ENSG00000054611)	0.0150129	1.59991													ZNF674 (ENSG00000251192)	6.47696e-13	1.66108	CLCN2 (ENSG00000114859)	0.00159115	1.51573
3339	AC009404.1 (ENSG00000236255)	0.0151659	1.78157													HCN2 (ENSG00000099822)	7.19696e-13	1.73459	CYP4F3 (ENSG00000186529)	0.00161071	1.995
3340	SIN3B (ENSG00000127511)	0.0151793	1.55422													OTUB2 (ENSG00000089723)	7.44984e-13	1.6184	GABRG2 (ENSG00000113327)	0.00164599	1.52757
3341	CPEB3 (ENSG00000107864)	0.0153779	1.5535													AC007952.7 (ENSG00000263394)	7.61844e-13	1.76294	AL035448.1 (ENSG00000236526)	0.00166475	1.78949
3342	FGF23 (ENSG00000118972)	0.0155706	1.79411													DCAF4L1 (ENSG00000182308)	7.92733e-13	1.7048	AL353708.3 (ENSG00000272906)	0.00168088	1.64744
3343	GCNA (ENSG00000147174)	0.015597	1.76546													NAIF1 (ENSG00000171169)	8.00631e-13	1.54894	AKR7A3 (ENSG00000162482)	0.00171546	1.5409
3344	RGS6 (ENSG00000182732)	0.0156276	1.53212													MYO1F (ENSG00000142347)	8.44061e-13	1.6135	HMX1 (ENSG00000215612)	0.00173123	1.50275
3345	MPRIP-AS1 (ENSG00000225442)	0.0161322	1.56947													AC008771.1 (ENSG00000249042)	8.47338e-13	1.61715	FLJ45513 (ENSG00000204584)	0.00173999	1.71657
3346	PCDHA9 (ENSG00000204961)	0.0163391	1.78506													AL365259.1 (ENSG00000237742)	8.5005e-13	1.74751	ZDHHC22 (ENSG00000177108)	0.00174114	1.99348
3347	AMY2B (ENSG00000240038)	0.0163667	1.54318													KCTD21 (ENSG00000188997)	8.74393e-13	1.528	AC096677.1 (ENSG00000224536)	0.00181653	1.50857
3348	GAA (ENSG00000171298)	0.0167637	1.54648													SCN8A (ENSG00000196876)	8.92458e-13	1.75155	AP005205.2 (ENSG00000266441)	0.00181738	1.53356
3349	RAVER2 (ENSG00000162437)	0.0167694	1.52912													AL139220.2 (ENSG00000230615)	9.01047e-13	1.77177	GIMAP2 (ENSG00000106560)	0.00190192	1.55313
3350	AL450332.1 (ENSG00000226409)	0.0167854	1.554													NDUFB2-AS1 (ENSG00000240889)	9.27499e-13	1.6867	CEACAM19 (ENSG00000186567)	0.00191146	1.52838
3351	OR5H14 (ENSG00000236032)	0.0169263	1.67746													GAD1 (ENSG00000128683)	9.85249e-13	1.67793	RUSC1-AS1 (ENSG00000225855)	0.00193597	1.77734
3352	PDZK1 (ENSG00000174827)	0.0171855	1.69164													LNX1 (ENSG00000072201)	9.93723e-13	1.65176	FSTL4 (ENSG00000053108)	0.00197479	2.05174
3353	PROB1 (ENSG00000228672)	0.0176536	1.60704													AC105383.1 (ENSG00000250241)	1.10666e-12	1.63867	CCDC148 (ENSG00000153237)	0.00203364	1.55765
3354	STRADA (ENSG00000266173)	0.0178037	1.68086													AL391988.1 (ENSG00000277879)	1.1986e-12	1.93404	AC020917.3 (ENSG00000277825)	0.00213331	1.50931
3355	DAGLA (ENSG00000134780)	0.0178049	1.75231													TRG-AS1 (ENSG00000281103)	1.29604e-12	1.7539	LINC01227 (ENSG00000260737)	0.00214495	1.50234
3356	CCNL2 (ENSG00000221978)	0.017812	1.50321													POLH (ENSG00000170734)	1.39092e-12	1.55491	MYOCOS (ENSG00000283683)	0.00214546	2.03057
3357	AC022706.1 (ENSG00000267364)	0.0179658	1.5089													SIDT1 (ENSG00000072858)	1.56753e-12	1.85942	AC025034.1 (ENSG00000258302)	0.0021957	1.75979
3358	SPIB (ENSG00000269404)	0.018095	1.54538													DCLRE1A (ENSG00000198924)	1.62065e-12	1.53654	AL022323.3 (ENSG00000279085)	0.00224386	1.66294
3359	AC112229.3 (ENSG00000257207)	0.0181368	1.73917													IGIP (ENSG00000182700)	1.64554e-12	1.63338	AC004223.2 (ENSG00000267457)	0.00225288	1.52215
3360	UCN (ENSG00000163794)	0.0183027	1.77513													LINC02018 (ENSG00000272690)	1.65821e-12	1.94522	ZNF417 (ENSG00000173480)	0.00227011	1.50348
3361	AC016588.2 (ENSG00000282393)	0.0184897	1.6587													LINC01356 (ENSG00000215866)	1.71887e-12	1.74403	AC004528.1 (ENSG00000266990)	0.00230641	1.94031
3362	IFT122 (ENSG00000163913)	0.019052	1.54585													AC015819.2 (ENSG00000278607)	1.72957e-12	1.73041	PHEX (ENSG00000102174)	0.00237972	1.52824
3363	KCNK6 (ENSG00000099337)	0.0192673	1.59724													TEX29 (ENSG00000153495)	1.76094e-12	1.59587	SYT7 (ENSG00000011347)	0.00244886	1.67125
3364	SLC22A4 (ENSG00000197208)	0.0195635	1.64741													BEX5 (ENSG00000184515)	2.00269e-12	1.64628	AC102953.2 (ENSG00000273230)	0.0024741	2.11175
3365	AC073335.2 (ENSG00000273142)	0.0198026	1.73386													AC012645.2 (ENSG00000261367)	2.20011e-12	1.73708	RAB37 (ENSG00000172794)	0.00253471	1.58832
3366	NPIPB11 (ENSG00000254206)	0.0198654	1.57136													AL157786.1 (ENSG00000232934)	2.24863e-12	1.68285	UNC5CL (ENSG00000124602)	0.00258752	1.76536
3367	ULBP2 (ENSG00000131015)	0.0200178	1.54844													LRRC29 (ENSG00000125122)	2.3332e-12	1.60875	MMP1 (ENSG00000196611)	0.00264548	1.75817
3368	ERMAP (ENSG00000164010)	0.0202522	1.67045													DRP2 (ENSG00000102385)	2.43601e-12	1.73921	ARHGAP20 (ENSG00000137727)	0.00270777	1.78907
3369	TBC1D3L (ENSG00000274512)	0.0203368	1.54026													SAMD9L (ENSG00000177409)	2.94963e-12	1.91582	RGN (ENSG00000130988)	0.00271393	1.60299
3370	MRPS30-DT (ENSG00000251141)	0.0204486	1.6291													AL159169.3 (ENSG00000273399)	3.10541e-12	1.64683	AL356489.3 (ENSG00000281128)	0.00272578	1.67853
3371	GHRLOS (ENSG00000240288)	0.020802	1.69614													C9orf64 (ENSG00000165118)	3.41614e-12	1.52999	AC009283.1 (ENSG00000273576)	0.00275849	1.94283
3372	PDP2 (ENSG00000172840)	0.0208718	1.53459													PARP12 (ENSG00000059378)	3.5361e-12	1.66369	TDRKH (ENSG00000182134)	0.00286064	1.58313
3373	DOPEY2 (ENSG00000142197)	0.0211703	1.86417													CRTAM (ENSG00000109943)	3.60216e-12	1.50485	BACH1-IT2 (ENSG00000228817)	0.00301542	1.65137
3374	RABGAP1L (ENSG00000152061)	0.0212984	1.51348													NANOS2 (ENSG00000188425)	3.68207e-12	1.59517	AL139424.2 (ENSG00000284642)	0.00303647	1.68774
3375	NNAT (ENSG00000053438)	0.0214134	1.69527													AL357060.1 (ENSG00000237499)	4.06633e-12	1.67279	FOXJ1 (ENSG00000129654)	0.00330684	1.52276
3376	IPPK (ENSG00000127080)	0.0217498	1.61379													GPR42 (ENSG00000126251)	4.18118e-12	1.92838	AL359851.1 (ENSG00000260585)	0.0034437	1.92228
3377	NKAPL (ENSG00000189134)	0.0221611	1.53224													AC104984.1 (ENSG00000264125)	4.19189e-12	1.66774	CLGN (ENSG00000153132)	0.00351178	1.56138
3378	TAF5L (ENSG00000135801)	0.0225143	1.51605													PPP1R3D (ENSG00000132825)	4.22854e-12	1.60886	TDRKH-AS1 (ENSG00000203288)	0.00354183	2.11623
3379	AP002807.1 (ENSG00000255031)	0.022585	1.56948													SPAAR (ENSG00000235387)	4.27764e-12	1.59562	SLC15A2 (ENSG00000163406)	0.00361323	1.72898
3380	ANKHD1-EIF4EBP3 (ENSG00000254996)	0.0229805	1.62749													RMC1 (ENSG00000141452)	4.71904e-12	1.5285	WDR5B (ENSG00000196981)	0.00365641	1.62532
3381	MTOR (ENSG00000198793)	0.0233382	1.55995													CCNO (ENSG00000152669)	4.86331e-12	1.63509	AL022344.2 (ENSG00000259869)	0.00365896	1.99221
3382	TMEM214 (ENSG00000119777)	0.0234092	1.53207													SP5 (ENSG00000204335)	4.94702e-12	1.50487	HAL (ENSG00000084110)	0.00366298	1.67378
3383	MEI1 (ENSG00000167077)	0.0234273	1.51941													P2RY8 (ENSG00000182162)	5.10501e-12	1.75711	PCDH8 (ENSG00000136099)	0.00369761	1.54195
3384	AC010680.3 (ENSG00000271011)	0.0236355	1.71738													AC009743.1 (ENSG00000233919)	5.16528e-12	1.64626	AC017076.1 (ENSG00000271947)	0.00390795	1.67989
3385	DHDDS (ENSG00000117682)	0.0240306	1.52388													PABPC1L2A (ENSG00000186288)	5.80407e-12	1.71949	EDARADD (ENSG00000186197)	0.00395658	1.55501
3386	AL138963.1 (ENSG00000228886)	0.024311	1.57911													LMOD3 (ENSG00000163380)	6.54193e-12	1.97527	MSR1 (ENSG00000038945)	0.00412021	1.52957
3387	SLC18B1 (ENSG00000146409)	0.0243427	1.54111													FCRLB (ENSG00000162746)	6.74356e-12	1.56958	RBP5 (ENSG00000139194)	0.00412199	1.65265
3388	ZNF460 (ENSG00000197714)	0.024362	1.61917													AL135999.1 (ENSG00000258727)	6.76327e-12	1.59056	C9orf170 (ENSG00000204446)	0.00413885	1.5482
3389	GNG4 (ENSG00000168243)	0.0244061	1.65517													TRIML1 (ENSG00000184108)	6.76627e-12	1.69041	AL390728.5 (ENSG00000232347)	0.00426316	1.69395
3390	U2AF1 (ENSG00000160201)	0.0245517	1.71005													PKN2-AS1 (ENSG00000237505)	7.02871e-12	1.75667	FOXL2 (ENSG00000183770)	0.00428956	1.51562
3391	ORAOV1 (ENSG00000149716)	0.0246212	1.59424													FBXO48 (ENSG00000204923)	7.17885e-12	1.5901	AC091959.3 (ENSG00000275740)	0.00438831	1.86224
3392	SLC22A18AS (ENSG00000254827)	0.0248054	1.57822													ADHFE1 (ENSG00000147576)	7.94778e-12	1.85116	SCGB1A1 (ENSG00000149021)	0.0043955	2.04407
3393	AC099489.1 (ENSG00000188897)	0.0248562	1.50256													PCDHA10 (ENSG00000250120)	8.90618e-12	1.52968	HFE (ENSG00000010704)	0.00442167	1.55671
3394	ZNF778 (ENSG00000170100)	0.0250283	1.57945													VSTM2L (ENSG00000132821)	1.08783e-11	1.7519	MARC1 (ENSG00000186205)	0.00444822	1.5089
3395	MANEAL (ENSG00000185090)	0.0250683	1.56572													BMP3 (ENSG00000152785)	1.1023e-11	1.86316	MARCH4 (ENSG00000144583)	0.00448163	1.77339
3396	C11orf80 (ENSG00000173715)	0.0250729	1.51309													AC006262.2 (ENSG00000269729)	1.18822e-11	1.62708	EPHB1 (ENSG00000154928)	0.00456225	1.73091
3397	MERTK (ENSG00000153208)	0.0251995	1.52027													AL035587.1 (ENSG00000231113)	1.19687e-11	1.72763	CFAP74 (ENSG00000142609)	0.00459957	1.95917
3398	MAT2B (ENSG00000038274)	0.0253094	1.50103													ZNF808 (ENSG00000198482)	1.22951e-11	1.50873	AC007448.3 (ENSG00000266473)	0.00466927	1.5193
3399	AC006480.2 (ENSG00000273448)	0.025424	1.60069													RBP7 (ENSG00000162444)	1.47712e-11	1.81857	CNNM3-DT (ENSG00000273265)	0.00467918	1.57706
3400	ZBTB47 (ENSG00000114853)	0.0260201	1.7576													ADARB2 (ENSG00000185736)	1.5927e-11	2.00933	AC004839.1 (ENSG00000272854)	0.00468603	1.57297
3401	UCP3 (ENSG00000175564)	0.0264913	1.51763													AC022613.2 (ENSG00000259523)	1.64042e-11	1.83263	AC004477.3 (ENSG00000278765)	0.00473854	1.75312
3402	UST (ENSG00000111962)	0.026902	1.55732													OSBP2 (ENSG00000184792)	1.74984e-11	1.90902	WNT9A (ENSG00000143816)	0.0049147	1.66457
3403	DCAF1 (ENSG00000145041)	0.0276394	1.50041													GDPGP1 (ENSG00000183208)	1.8022e-11	1.61581	TRABD2A (ENSG00000186854)	0.00509696	1.90505
3404	SLC31A2 (ENSG00000136867)	0.0276597	1.5698													AC021683.3 (ENSG00000267665)	1.83016e-11	1.60616	AL354813.1 (ENSG00000255438)	0.0052261	1.82003
3405	AL583839.1 (ENSG00000227603)	0.0277631	1.51995													AC037459.3 (ENSG00000253200)	1.99402e-11	1.65943	HERC6 (ENSG00000138642)	0.00539702	1.69908
3406	GIMAP2 (ENSG00000106560)	0.0282336	1.75587													SLC16A6 (ENSG00000108932)	2.03681e-11	1.79268	AC012557.2 (ENSG00000272181)	0.00543889	1.56453
3407	PPM1N (ENSG00000213889)	0.0284216	1.53904													SLC35G5 (ENSG00000177710)	2.16319e-11	1.7149	AL035587.1 (ENSG00000231113)	0.00551372	1.51017
3408	AC016831.7 (ENSG00000285106)	0.028456	1.62465													GABRP (ENSG00000094755)	2.39536e-11	1.64736	LCMT2 (ENSG00000168806)	0.00551551	1.58266
3409	HSD17B13 (ENSG00000170509)	0.0285548	1.58991													AC027307.2 (ENSG00000267317)	2.64738e-11	1.68002	EHHADH (ENSG00000113790)	0.00554969	1.73491
3410	ADARB2 (ENSG00000185736)	0.0286709	1.72333													AL359220.1 (ENSG00000247287)	2.71638e-11	1.76481	AIM2 (ENSG00000163568)	0.00568818	1.69497
3411	C6orf163 (ENSG00000203872)	0.0290348	1.57123													NLRC3 (ENSG00000167984)	2.83336e-11	1.64771	FOSL1 (ENSG00000175592)	0.00582645	1.58636
3412	LINC02246 (ENSG00000281903)	0.0294168	1.61385													ALS2CL (ENSG00000178038)	3.20092e-11	1.68144	AC022167.2 (ENSG00000260276)	0.00586072	1.88612
3413	AL591848.4 (ENSG00000260855)	0.0295218	1.70801													NMNAT2 (ENSG00000157064)	3.21453e-11	1.58838	GPR157 (ENSG00000180758)	0.0059051	1.75126
3414	ZDHHC11 (ENSG00000188818)	0.0307982	1.91711													AL161457.2 (ENSG00000233178)	3.25854e-11	1.70173	ZNF416 (ENSG00000083817)	0.00611329	1.52383
3415	UVSSA (ENSG00000163945)	0.0308654	1.64173													B3GNT8 (ENSG00000177191)	3.39548e-11	1.50794	MRAP2 (ENSG00000135324)	0.0061222	1.86797
3416	AC022075.1 (ENSG00000245648)	0.0313506	1.74411													ZNF888 (ENSG00000213793)	3.45028e-11	1.59163	ADM5 (ENSG00000224420)	0.00627494	1.52092
3417	ERAS (ENSG00000187682)	0.0318509	1.50823													AC004817.3 (ENSG00000269927)	3.47215e-11	1.56592	C1QTNF3 (ENSG00000082196)	0.00628863	1.5014
3418	AC000403.1 (ENSG00000278727)	0.0323414	1.56961													AC007038.1 (ENSG00000229127)	3.66439e-11	2.07966	TRH (ENSG00000170893)	0.00637557	2.1951
3419	AC073534.2 (ENSG00000276030)	0.0324359	1.62759													AL161935.3 (ENSG00000237797)	3.7328e-11	1.7129	AC020913.3 (ENSG00000269836)	0.00649278	1.55411
3420	ASH2L (ENSG00000129691)	0.0324975	1.53585													AC099518.2 (ENSG00000261357)	3.77198e-11	1.5988	ZNF169 (ENSG00000175787)	0.00652542	1.6728
3421	AMACR (ENSG00000242110)	0.0332662	1.51582													ERMAP (ENSG00000164010)	3.80541e-11	1.57888	TBX1 (ENSG00000184058)	0.00664626	1.59522
3422	SELENOI (ENSG00000138018)	0.0334147	1.51184													LRRC70 (ENSG00000186105)	3.90983e-11	1.66807	NLRC5 (ENSG00000140853)	0.00674518	1.94274
3423	ZNF597 (ENSG00000167981)	0.0335168	1.64763													LRRK2 (ENSG00000188906)	4.41404e-11	1.54043	AC139795.2 (ENSG00000247679)	0.00679212	1.50125
3424	MON2 (ENSG00000061987)	0.0342666	1.52256													FOXA1 (ENSG00000129514)	4.56286e-11	1.65468	AL390729.1 (ENSG00000224167)	0.0068168	1.72723
3425	FCHSD1 (ENSG00000197948)	0.0344592	1.58784													FBXL22 (ENSG00000197361)	4.67715e-11	1.70446	AC090510.1 (ENSG00000246283)	0.00688303	1.64796
3426	AC092053.2 (ENSG00000283849)	0.0344594	1.59625													ZNF233 (ENSG00000159915)	4.68339e-11	1.70716	DNAH1 (ENSG00000114841)	0.00688501	1.80954
3427	LINC01285 (ENSG00000203650)	0.0346003	1.54029													PCDHB4 (ENSG00000081818)	4.73571e-11	1.60256	AP001059.3 (ENSG00000278158)	0.00707252	1.60339
3428	SZT2 (ENSG00000198198)	0.0354675	1.51671													ACBD4 (ENSG00000181513)	4.89594e-11	1.55248	GJC2 (ENSG00000198835)	0.00711265	1.73212
3429	NPPC (ENSG00000163273)	0.0354907	1.90894													CHST6 (ENSG00000183196)	5.01515e-11	1.79629	EXPH5 (ENSG00000110723)	0.00712023	1.79254
3430	FITM2 (ENSG00000197296)	0.0356915	1.5422													AC087741.1 (ENSG00000262580)	5.09283e-11	1.5983	QPCTL (ENSG00000011478)	0.0072551	1.56463
3431	TBC1D17 (ENSG00000104946)	0.0363554	1.51998													AC109587.1 (ENSG00000244513)	5.12265e-11	1.52894	AP000253.1 (ENSG00000234509)	0.0072946	1.7078
3432	GOLGA6L10 (ENSG00000278662)	0.0365724	1.52697													FRMD5 (ENSG00000171877)	5.20273e-11	1.66378	PCDHGA3 (ENSG00000254245)	0.00738224	1.56254
3433	HS3ST4 (ENSG00000182601)	0.0365852	1.53055													GBX2 (ENSG00000168505)	5.20435e-11	1.86028	AC104170.2 (ENSG00000238140)	0.00741516	1.68882
3434	MUC19 (ENSG00000205592)	0.0367223	1.57145													FANCC (ENSG00000158169)	5.62177e-11	1.52476	PRKCB (ENSG00000166501)	0.00758332	1.62432
3435	NOXA1 (ENSG00000188747)	0.0367844	1.68801													PCDHB3 (ENSG00000113205)	5.77596e-11	1.53629	GIN1 (ENSG00000145723)	0.00766577	1.52922
3436	AC008105.3 (ENSG00000267121)	0.0370933	1.78059													TENT5B (ENSG00000158246)	5.92076e-11	1.8022	IQCH (ENSG00000103599)	0.00790377	1.51747
3437	TTI1 (ENSG00000101407)	0.0372997	1.53548													KCNJ12 (ENSG00000184185)	5.97969e-11	1.67349	AC098818.2 (ENSG00000260278)	0.00798311	1.80698
3438	CYB561D1 (ENSG00000174151)	0.0373309	1.57401													C16orf89 (ENSG00000153446)	6.88842e-11	1.5171	YY2 (ENSG00000230797)	0.00811554	1.7212
3439	AP001469.3 (ENSG00000239415)	0.0374313	1.53272													ALDH8A1 (ENSG00000118514)	8.81306e-11	1.62644	AL122035.2 (ENSG00000272909)	0.00818077	1.5009
3440	XYLT1 (ENSG00000103489)	0.0378425	1.68178													LTA (ENSG00000226979)	9.54803e-11	1.69284	IGFALS (ENSG00000099769)	0.00840684	1.72628
3441	KRTAP5-AS1 (ENSG00000233930)	0.038247	1.55088													LINC00642 (ENSG00000233208)	1.03954e-10	1.65562	AC099518.4 (ENSG00000261465)	0.00867558	1.60715
3442	APLNR (ENSG00000134817)	0.0384924	1.81779													AP1S3 (ENSG00000152056)	1.06515e-10	1.72089	HPX (ENSG00000110169)	0.00874297	1.63018
3443	AC021683.3 (ENSG00000267665)	0.0385565	1.53645													POLR3G (ENSG00000113356)	1.10282e-10	1.68651	EGFL8 (ENSG00000241404)	0.00877039	1.57052
3444	MAFK (ENSG00000198517)	0.0387511	1.51502													SHISA2 (ENSG00000180730)	1.50373e-10	1.51356	C12orf50 (ENSG00000165805)	0.00890895	1.87862
3445	ZNF862 (ENSG00000106479)	0.0406159	1.61766													AC007448.3 (ENSG00000266473)	1.53227e-10	1.67019	VILL (ENSG00000136059)	0.00897751	1.70608
3446	SLC2A1-AS1 (ENSG00000227533)	0.0407799	1.81489													LINC02452 (ENSG00000283422)	1.54793e-10	1.62806	AL133410.1 (ENSG00000227388)	0.00907006	1.51082
3447	MTHFSD (ENSG00000103248)	0.0411699	1.57412													AC004492.1 (ENSG00000272072)	1.57985e-10	1.52417	YPEL4 (ENSG00000166793)	0.00915614	1.50579
3448	PHOSPHO2 (ENSG00000144362)	0.0432155	1.65658													C2orf81 (ENSG00000284308)	1.66993e-10	1.56933	TBC1D8-AS1 (ENSG00000272902)	0.00988164	1.50462
3449	AC008397.2 (ENSG00000285188)	0.0433433	1.56733													TNFSF13B (ENSG00000102524)	1.9202e-10	1.56323	GAS6-AS1 (ENSG00000233695)	0.0100669	1.78188
3450	AL603839.3 (ENSG00000238287)	0.0433667	1.52857													PTCRA (ENSG00000171611)	1.95061e-10	1.64127	ADAMTSL1 (ENSG00000178031)	0.010182	1.52805
3451	MAN2B1 (ENSG00000104774)	0.0438315	1.64452													COBL (ENSG00000106078)	2.0223e-10	1.92522	AC024909.2 (ENSG00000274021)	0.0103213	1.70368
3452	ZNF25 (ENSG00000175395)	0.0439374	1.64029													HCRT (ENSG00000161610)	2.03918e-10	1.53157	AC023590.1 (ENSG00000225885)	0.0107807	1.57114
3453	WNT4 (ENSG00000162552)	0.0450111	1.52828													USP50 (ENSG00000170236)	2.06896e-10	1.6155	SNRK-AS1 (ENSG00000234617)	0.0110587	1.73795
3454	AL356489.3 (ENSG00000281128)	0.0450669	1.63991													AL034417.3 (ENSG00000284716)	2.10845e-10	1.55024	DDTL (ENSG00000099974)	0.0113181	1.71531
3455	IPO13 (ENSG00000117408)	0.045337	1.50959													AC080038.2 (ENSG00000277463)	2.13802e-10	1.627	LY6G5B (ENSG00000240053)	0.0116085	1.80049
3456	LRRC45 (ENSG00000169683)	0.0458825	1.51162													AC073174.1 (ENSG00000227121)	2.1684e-10	1.76013	AC020661.2 (ENSG00000259463)	0.011704	1.61189
3457	ZFPM2 (ENSG00000169946)	0.0468114	1.5815													MTRNR2L10 (ENSG00000256045)	2.19621e-10	1.68875	TTC34 (ENSG00000215912)	0.0120712	1.55367
3458	AL080317.1 (ENSG00000230177)	0.0472444	1.54618													LTB (ENSG00000227507)	2.34579e-10	2.2529	LINC01215 (ENSG00000271856)	0.0125395	1.66806
3459	AC025754.2 (ENSG00000271874)	0.047364	1.59896													MARCH4 (ENSG00000144583)	2.39966e-10	1.70862	ZC3HAV1L (ENSG00000146858)	0.0127649	1.50137
3460	AC093677.2 (ENSG00000269559)	0.0477555	1.67301													AC092809.4 (ENSG00000237101)	2.65313e-10	1.5205	AC013271.1 (ENSG00000284337)	0.0131945	1.9773
3461	GJC2 (ENSG00000198835)	0.0477897	1.6726													ZNF471 (ENSG00000196263)	2.65444e-10	1.57416	LMOD3 (ENSG00000163380)	0.013317	1.81808
3462	SLC16A7 (ENSG00000118596)	0.0484005	1.5191													ZDHHC23 (ENSG00000184307)	2.70745e-10	1.64596	ACRV1 (ENSG00000134940)	0.0141309	1.56262
3463	HGFAC (ENSG00000109758)	0.048561	1.53147													TMEM217 (ENSG00000172738)	2.94215e-10	1.59904	AC124798.1 (ENSG00000260196)	0.0146619	1.51264
3464	LINC01134 (ENSG00000236423)	0.0487192	1.50941													PLB1 (ENSG00000163803)	3.06995e-10	1.52911	AC005779.1 (ENSG00000266958)	0.0147222	1.54133
3465	AC073332.1 (ENSG00000237773)	0.048731	1.58813													AC020892.1 (ENSG00000259241)	3.10034e-10	1.53069	AL353622.1 (ENSG00000270605)	0.0158526	1.69628
3466	PKP2 (ENSG00000057294)	0.0496252	1.62126													BBOX1-AS1 (ENSG00000254560)	3.186e-10	1.57311	FAM153C (ENSG00000204677)	0.0160057	1.59896
3467	ZFP30 (ENSG00000120784)	0.050409	1.51319													RAB39A (ENSG00000179331)	3.19878e-10	1.6456	AC005899.7 (ENSG00000278668)	0.0164567	1.70961
3468	AL035587.1 (ENSG00000231113)	0.0506146	1.54098													PAQR6 (ENSG00000160781)	3.33375e-10	1.51877	AC018638.7 (ENSG00000271553)	0.0167758	1.66628
3469	AP003486.1 (ENSG00000255455)	0.051642	1.51061													CDC20B (ENSG00000164287)	3.40072e-10	1.61714	FFAR3 (ENSG00000185897)	0.0171271	1.76745
3470	USP35 (ENSG00000118369)	0.0536588	1.56593													AC016831.1 (ENSG00000226380)	3.81563e-10	1.58433	PIP5KL1 (ENSG00000167103)	0.01735	1.56093
3471	TMSB15B-AS1 (ENSG00000231728)	0.0536711	1.61033													ARHGEF26 (ENSG00000114790)	3.94084e-10	1.59261	CFAP45 (ENSG00000213085)	0.0175021	1.74314
3472	NUP62CL (ENSG00000198088)	0.0537736	1.56865													AC027601.4 (ENSG00000276101)	4.24749e-10	1.63763	Z82243.1 (ENSG00000273243)	0.0175083	1.88804
3473	RPS6KA6 (ENSG00000072133)	0.0552833	1.50441													AC104806.2 (ENSG00000250075)	4.28675e-10	1.6159	MIS18A-AS1 (ENSG00000227256)	0.0175351	1.66864
3474	USF1 (ENSG00000158773)	0.0554172	1.54324													SELL (ENSG00000188404)	4.48328e-10	1.80324	HHIPL1 (ENSG00000182218)	0.0180583	1.88652
3475	UBE2L5 (ENSG00000236444)	0.0560107	1.52857													SLAIN1 (ENSG00000139737)	4.51074e-10	1.65008	AC090739.1 (ENSG00000254165)	0.0188561	1.50754
3476	RHBDL1 (ENSG00000103269)	0.0563398	1.71508													LINC01936 (ENSG00000235997)	4.5759e-10	1.62897	AC004982.1 (ENSG00000272732)	0.0193756	2.08726
3477	NYAP1 (ENSG00000166924)	0.0583222	1.75797													KRT80 (ENSG00000167767)	4.62555e-10	1.60448	LINC00266-1 (ENSG00000149656)	0.0194296	1.5841
3478	AC055713.1 (ENSG00000247373)	0.0590327	1.66942													SYNE3 (ENSG00000176438)	4.64084e-10	1.83963	VIL1 (ENSG00000127831)	0.0197092	1.90066
3479	LINC00342 (ENSG00000232931)	0.0597563	1.60116													AC008397.2 (ENSG00000285188)	4.71481e-10	1.63667	ISLR2 (ENSG00000167178)	0.020049	1.55642
3480	AGPAT4 (ENSG00000026652)	0.0622585	1.53001													FAM151B (ENSG00000152380)	5.35497e-10	1.53204	AC025580.3 (ENSG00000275672)	0.0202914	1.52172
3481	AC017071.1 (ENSG00000259915)	0.062738	1.62248													GCNA (ENSG00000147174)	5.70344e-10	1.70533	AP000695.1 (ENSG00000230479)	0.0203914	1.75711
3482	PGAP3 (ENSG00000161395)	0.0631018	1.57034													AC106047.1 (ENSG00000240005)	5.93711e-10	1.61767	AL359397.2 (ENSG00000259071)	0.0205099	1.53216
3483	NOMO3 (ENSG00000103226)	0.063257	1.57181													AL592148.3 (ENSG00000272750)	6.03774e-10	1.59193	RUNX3 (ENSG00000020633)	0.0207234	1.58656
3484	NHLH1 (ENSG00000171786)	0.0640183	1.57903													AC008676.1 (ENSG00000248544)	6.36826e-10	1.51525	MEI1 (ENSG00000167077)	0.0210544	1.67591
3485	LINC00235 (ENSG00000277142)	0.0654393	1.52797													SYCP3 (ENSG00000139351)	6.83507e-10	1.56462	CRX (ENSG00000105392)	0.0214096	1.97219
3486	BATF2 (ENSG00000168062)	0.066977	1.50572													KIAA1257 (ENSG00000114656)	8.73174e-10	1.59842	AP000763.4 (ENSG00000256928)	0.0215557	1.58104
3487	AL671710.1 (ENSG00000273192)	0.0669825	1.51873													FAM189A2 (ENSG00000135063)	9.00105e-10	1.66642	USP3-AS1 (ENSG00000259248)	0.0226835	1.73808
3488	GALNT6 (ENSG00000139629)	0.0676906	1.51095													QRICH2 (ENSG00000129646)	9.96272e-10	1.65729	AC243964.2 (ENSG00000266903)	0.0228114	1.59915
3489	ABCC4 (ENSG00000125257)	0.0677115	1.54192													SCNN1D (ENSG00000162572)	1.01755e-09	1.57828	CXCL16 (ENSG00000161921)	0.0239303	1.70097
3490	ENTPD3-AS1 (ENSG00000223797)	0.0678066	1.61891													PRDM10 (ENSG00000170325)	1.04725e-09	1.53216	DENND2D (ENSG00000162777)	0.0242573	1.57518
3491	IL33 (ENSG00000137033)	0.0678222	1.95505													AP006545.2 (ENSG00000272128)	1.09532e-09	1.59868	AL121658.1 (ENSG00000272716)	0.0245391	1.51667
3492	ZNF280D (ENSG00000137871)	0.0681243	1.59774													PRSS1 (ENSG00000204983)	1.1279e-09	1.76692	HSPA1L (ENSG00000204390)	0.0262931	1.9177
3493	GOLGA8N (ENSG00000232653)	0.068205	1.62312													GSN-AS1 (ENSG00000235865)	1.13884e-09	1.82908	COLQ (ENSG00000206561)	0.0267053	1.54911
3494	SHPK (ENSG00000197417)	0.0686067	1.55919													AP000866.2 (ENSG00000250073)	1.16488e-09	1.59161	CATSPER3 (ENSG00000152705)	0.0267556	1.80305
3495	HSPA6 (ENSG00000173110)	0.0689502	1.5771													TMEM170B (ENSG00000205269)	1.18816e-09	1.72436	TMEM40 (ENSG00000088726)	0.0282358	1.87396
3496	DPY19L2 (ENSG00000177990)	0.071538	1.83301													EFCAB13 (ENSG00000178852)	1.19293e-09	1.58002	AL451064.1 (ENSG00000272137)	0.0284285	1.87079
3497	MIRLET7BHG (ENSG00000197182)	0.0715574	1.68766													UCP3 (ENSG00000175564)	1.19863e-09	1.59057	AL358781.1 (ENSG00000176868)	0.0286268	1.53026
3498	CSMD2 (ENSG00000121904)	0.07222	1.56866													GPR3 (ENSG00000181773)	1.23928e-09	1.66213	RASSF10 (ENSG00000189431)	0.0290859	1.62477
3499	ZNF786 (ENSG00000197362)	0.0725858	1.69289													IL21R-AS1 (ENSG00000259954)	1.35424e-09	1.70958	AC107027.1 (ENSG00000248468)	0.0297511	1.59034
3500	AC004846.2 (ENSG00000258944)	0.0726711	1.76854													AC008906.1 (ENSG00000248734)	1.43602e-09	1.53295	AL590226.2 (ENSG00000279141)	0.0301791	1.56681
3501	AC022613.1 (ENSG00000256802)	0.0731039	1.51399													FZD5 (ENSG00000163251)	1.56741e-09	1.68959	ZNF252P-AS1 (ENSG00000255559)	0.0302476	1.58379
3502	ZNF888 (ENSG00000213793)	0.0739008	1.77119													LINC01213 (ENSG00000244541)	1.6154e-09	1.5859	ZP2 (ENSG00000103310)	0.0311017	1.70435
3503	SYT7 (ENSG00000011347)	0.0744342	1.50986													POU5F1B (ENSG00000212993)	1.86307e-09	1.65742	SCNN1D (ENSG00000162572)	0.033231	1.6415
3504	AC026471.1 (ENSG00000260267)	0.0755256	1.63649													PTGES3L (ENSG00000267060)	2.28433e-09	1.59143	BGLAP (ENSG00000242252)	0.0340607	1.51516
3505	STARD9 (ENSG00000159433)	0.075605	1.56578													ADD2 (ENSG00000075340)	2.39116e-09	1.51851	ZNF497 (ENSG00000174586)	0.0352554	1.74075
3506	ZNF615 (ENSG00000197619)	0.0756813	1.50307													AL590434.1 (ENSG00000284640)	2.4944e-09	1.51709	ART4 (ENSG00000111339)	0.0353624	1.87538
3507	AC007952.4 (ENSG00000262202)	0.0769732	1.50632													SEC31B (ENSG00000075826)	2.58555e-09	1.50251	AL121652.1 (ENSG00000273165)	0.035582	1.81685
3508	PCDHGA12 (ENSG00000253159)	0.0781383	1.6703													LINC02551 (ENSG00000254842)	2.84012e-09	1.53915	AP000350.6 (ENSG00000273295)	0.0359313	1.96847
3509	AOC2 (ENSG00000131480)	0.0793718	1.64047													AC018653.3 (ENSG00000256967)	2.87378e-09	1.56947	GOLGA8S (ENSG00000261739)	0.0363269	1.51858
3510	GMIP (ENSG00000089639)	0.0797578	1.62125													SLC22A14 (ENSG00000144671)	3.12698e-09	1.56356	CCDC7 (ENSG00000216937)	0.0387018	1.52782
3511	ACBD4 (ENSG00000181513)	0.079758	1.51415													B3GAT1 (ENSG00000109956)	3.16658e-09	1.60162	TIAF1 (ENSG00000221995)	0.0387371	1.80212
3512	AP000866.2 (ENSG00000250073)	0.0805581	1.51224													TMEM236 (ENSG00000148483)	3.17352e-09	1.52092	CALML6 (ENSG00000169885)	0.0394799	1.84261
3513	AL121658.1 (ENSG00000272716)	0.082403	1.53978													TIGD4 (ENSG00000169989)	3.25802e-09	1.50694	AC110285.5 (ENSG00000274833)	0.040068	1.79467
3514	STPG1 (ENSG00000001460)	0.0828604	1.5797													ZNF285 (ENSG00000267508)	3.73069e-09	1.67759	AC092171.2 (ENSG00000230733)	0.0409835	1.56147
3515	BSN (ENSG00000164061)	0.0836259	1.5161													AL158071.5 (ENSG00000273381)	4.26003e-09	1.59805	FP565260.3 (ENSG00000277117)	0.0422435	1.89016
3516	AL022326.1 (ENSG00000224794)	0.0860911	1.52645													RAB4B (ENSG00000167578)	5.94304e-09	1.60961	KRTCAP3 (ENSG00000157992)	0.0431381	1.52588
3517	ISL2 (ENSG00000159556)	0.0868427	1.52229													AP001059.2 (ENSG00000275799)	6.0006e-09	1.65706	AC026250.1 (ENSG00000245522)	0.0442236	1.68047
3518	IGHMBP2 (ENSG00000132740)	0.0877946	1.62738													AC018645.2 (ENSG00000273014)	6.33635e-09	1.71129	CLVS1 (ENSG00000177182)	0.0454752	1.52253
3519	AL080317.2 (ENSG00000271789)	0.0879021	1.50539													PRR29 (ENSG00000224383)	7.10994e-09	1.5126	RGPD8 (ENSG00000169629)	0.0460375	1.67368
3520	VPS50 (ENSG00000004766)	0.0880428	1.55799													AC018638.6 (ENSG00000271344)	7.14427e-09	1.50125	FHDC1 (ENSG00000137460)	0.0469936	1.56612
3521	GMDS-DT (ENSG00000250903)	0.088804	1.59927													ZNF385C (ENSG00000187595)	7.49572e-09	1.51665	AC012640.2 (ENSG00000259802)	0.0472279	1.54999
3522	AC107959.4 (ENSG00000284948)	0.0893266	1.82224													GNG4 (ENSG00000168243)	8.44726e-09	1.62784	FAM183A (ENSG00000186973)	0.048323	1.60109
3523	LRRD1 (ENSG00000240720)	0.0894167	1.53178													PSORS1C1 (ENSG00000204540)	8.45626e-09	1.56565	FBXL13 (ENSG00000161040)	0.0484022	1.60942
3524	AC090515.2 (ENSG00000245975)	0.0895046	1.56461													SQOR (ENSG00000137767)	8.47342e-09	1.59532	PDE6G (ENSG00000185527)	0.0484195	1.6881
3525	TMCO6 (ENSG00000113119)	0.091042	1.59343													NSUN7 (ENSG00000179299)	9.38798e-09	1.57922	GCNA (ENSG00000147174)	0.0496906	1.52525
3526	CASC2 (ENSG00000177640)	0.091319	1.56895													AC100827.4 (ENSG00000260672)	1.01309e-08	1.51001	AL022322.2 (ENSG00000279080)	0.0500537	1.61337
3527	SYCP2 (ENSG00000196074)	0.0919233	1.55071													AC022568.1 (ENSG00000253474)	1.01681e-08	1.51993	IL18RAP (ENSG00000115607)	0.0530496	1.74628
3528	HOXD4 (ENSG00000170166)	0.0941239	1.53243													LINC01030 (ENSG00000253799)	1.03618e-08	1.50245	LYPD6B (ENSG00000150556)	0.053073	1.5181
3529	ZSWIM5 (ENSG00000162415)	0.0945264	1.51147													MPP4 (ENSG00000082126)	1.05824e-08	1.63327	SLC38A8 (ENSG00000166558)	0.0545922	1.50128
3530	ACTR5 (ENSG00000101442)	0.0962259	1.62338													SHC4 (ENSG00000185634)	1.0811e-08	1.53531	AC010997.5 (ENSG00000273248)	0.0571466	1.61317
3531	BRF1 (ENSG00000185024)	0.0969346	1.59311													PRICKLE3 (ENSG00000012211)	1.09154e-08	1.55664	AC004520.1 (ENSG00000273237)	0.0586271	1.51777
3532	AC040970.1 (ENSG00000253210)	0.0976472	1.58201													AC120049.1 (ENSG00000267414)	1.13267e-08	1.60279	PCDHGA9 (ENSG00000261934)	0.0586798	1.6634
3533	TRAPPC5 (ENSG00000181029)	0.0982035	1.51169													CFAP54 (ENSG00000188596)	1.62911e-08	1.74828	TMC5 (ENSG00000103534)	0.0604653	1.58373
3534	TNXB (ENSG00000168477)	0.0993496	1.56977													AC009831.1 (ENSG00000263823)	1.8732e-08	1.64251	AL132780.2 (ENSG00000258457)	0.0623112	1.55778
3535	ZNF155 (ENSG00000204920)	0.0998275	1.56093													MZB1 (ENSG00000170476)	1.90693e-08	1.5242	AL356740.1 (ENSG00000267868)	0.0682002	2.0324
3536	AL117336.3 (ENSG00000271335)	0.100688	1.5593													AMY2B (ENSG00000240038)	2.04221e-08	1.57811	AC024257.3 (ENSG00000269514)	0.0748884	1.56703
3537	ZNF419 (ENSG00000105136)	0.102707	1.62986													AL031587.3 (ENSG00000272582)	2.12397e-08	1.581	DBF4B (ENSG00000161692)	0.0769609	1.55833
3538	AP4E1 (ENSG00000081014)	0.108162	1.53424													TCP10L (ENSG00000242220)	2.22047e-08	1.57939	ZXDA (ENSG00000198205)	0.0772565	1.88781
3539	RBM34 (ENSG00000188739)	0.10885	1.78659													BNIPL (ENSG00000163141)	2.22896e-08	1.62939	AC118658.1 (ENSG00000259424)	0.0835203	2.11257
3540	NHLRC3 (ENSG00000188811)	0.109298	1.50583													EDN1 (ENSG00000078401)	2.2604e-08	3.03241	SLC14A1 (ENSG00000141469)	0.0835267	1.79356
3541	ZSCAN20 (ENSG00000121903)	0.109451	1.97363													PRRG3 (ENSG00000130032)	2.43136e-08	1.59019	AL049597.2 (ENSG00000261737)	0.0854204	1.75547
3542	AC132872.1 (ENSG00000260563)	0.109481	1.62279													LINC01063 (ENSG00000232065)	2.75971e-08	1.55636	LINC00887 (ENSG00000214145)	0.0869436	1.53793
3543	TF (ENSG00000091513)	0.113298	1.53096													SLC18A1 (ENSG00000036565)	3.27188e-08	1.77178	RNF217-AS1 (ENSG00000236548)	0.0916732	1.80166
3544	VTI1A (ENSG00000151532)	0.113709	1.51387													TTC39A (ENSG00000085831)	3.5831e-08	1.56515	SCART1 (ENSG00000214279)	0.0918264	1.61972
3545	SPATA18 (ENSG00000163071)	0.11387	1.50385													AL022323.3 (ENSG00000279085)	3.64147e-08	1.59419	LINC01031 (ENSG00000232077)	0.0941707	1.89077
3546	PCDHGC3 (ENSG00000240184)	0.115129	1.76045													PLS1 (ENSG00000120756)	3.83785e-08	1.60595	UBE2Q2L (ENSG00000259511)	0.0967016	1.72293
3547	DROSHA (ENSG00000113360)	0.116142	1.53029													AC062029.1 (ENSG00000234028)	4.18314e-08	1.55384	CCDC168 (ENSG00000175820)	0.0983047	1.86766
3548	AL513548.3 (ENSG00000275846)	0.116243	1.64219													FAM95B1 (ENSG00000223839)	4.94982e-08	1.50451	AL022157.1 (ENSG00000226310)	0.0995417	1.94634
3549	TEX29 (ENSG00000153495)	0.11817	1.61948													RGS6 (ENSG00000182732)	5.5899e-08	1.58457	DQX1 (ENSG00000144045)	0.115195	1.79136
3550	SLC39A11 (ENSG00000133195)	0.118844	1.56315													TMEM144 (ENSG00000164124)	6.12657e-08	1.54201	ARHGAP9 (ENSG00000123329)	0.119169	1.53777
3551	TUBE1 (ENSG00000074935)	0.125554	1.58507													SLC25A35 (ENSG00000125434)	6.15443e-08	1.51148	AL359921.2 (ENSG00000273058)	0.126072	2.07414
3552	GPRIN1 (ENSG00000169258)	0.126851	1.62568													TIAF1 (ENSG00000221995)	6.74573e-08	1.70034	AC022364.1 (ENSG00000247934)	0.126273	1.50031
3553	FAM66C (ENSG00000226711)	0.128922	1.69978													GDPD3 (ENSG00000102886)	8.21217e-08	1.53767	AC127164.1 (ENSG00000257279)	0.126888	1.69227
3554	AC004540.1 (ENSG00000214870)	0.131039	1.5346													TPTEP2-CSNK1E (ENSG00000283900)	8.88533e-08	1.53172	LYG1 (ENSG00000144214)	0.137801	1.81864
3555	CYP21A2 (ENSG00000231852)	0.132403	1.58927													AC016027.1 (ENSG00000225335)	9.34115e-08	1.56439	PRSS36 (ENSG00000178226)	0.139002	1.66659
3556	PI4K2B (ENSG00000038210)	0.138188	1.50944													SEC16B (ENSG00000120341)	1.01825e-07	1.62968	AC037198.2 (ENSG00000278621)	0.143644	1.52043
3557	NR1D1 (ENSG00000126368)	0.138566	1.55511													DLGAP3 (ENSG00000116544)	1.06976e-07	1.5711	MADCAM1 (ENSG00000099866)	0.145963	1.56804
3558	LINC00648 (ENSG00000259129)	0.142804	1.52456													ABHD16A (ENSG00000204427)	1.13858e-07	1.54822	AC127521.1 (ENSG00000262823)	0.157617	1.54756
3559	PAN3 (ENSG00000152520)	0.144768	1.50898													UNC13D (ENSG00000092929)	1.19294e-07	1.57779	AL159169.3 (ENSG00000273399)	0.157955	1.71406
3560	DUBR (ENSG00000243701)	0.151929	1.53809													SLC5A12 (ENSG00000148942)	1.19386e-07	1.60029	SCGB1B2P (ENSG00000268751)	0.162432	1.55695
3561	AL391121.1 (ENSG00000272933)	0.153103	1.76068													LGALS7B (ENSG00000178934)	1.20801e-07	1.50378	AL121890.4 (ENSG00000277425)	0.166904	1.82347
3562	F8 (ENSG00000185010)	0.153725	1.57509													KHDRBS2 (ENSG00000112232)	1.23464e-07	1.66611	RAPGEFL1 (ENSG00000108352)	0.170053	1.6847
3563	NRBP2 (ENSG00000185189)	0.155495	1.50589													ULBP1 (ENSG00000111981)	1.24291e-07	1.60718	FABP6 (ENSG00000170231)	0.178954	1.80553
3564	PHYKPL (ENSG00000175309)	0.157723	1.50585													LINC00997 (ENSG00000281332)	1.28241e-07	1.63546	GPX3 (ENSG00000211445)	0.181642	1.75482
3565	ARSG (ENSG00000141337)	0.158747	1.54157													ARHGEF18 (ENSG00000104880)	1.32701e-07	1.67917	AL121983.1 (ENSG00000224977)	0.183434	1.61653
3566	LRRC24 (ENSG00000254402)	0.163076	1.52163													PIK3CD (ENSG00000171608)	1.66926e-07	1.63951	AC091057.3 (ENSG00000269930)	0.187529	1.59882
3567	INVS (ENSG00000119509)	0.165197	1.56136													ZBBX (ENSG00000169064)	1.71583e-07	1.57822	LRRC74B (ENSG00000187905)	0.196329	1.76058
3568	C1orf162 (ENSG00000143110)	0.167428	1.53285													LINC00461 (ENSG00000245526)	1.73055e-07	1.58968	AC007319.1 (ENSG00000224063)	0.198455	1.7626
3569	CNNM4 (ENSG00000158158)	0.172041	1.50748													ELOVL7 (ENSG00000164181)	2.17605e-07	1.64808	ZNF547 (ENSG00000152433)	0.202625	1.75902
3570	AL591845.1 (ENSG00000116883)	0.172227	1.87449													HERC6 (ENSG00000138642)	2.19356e-07	1.53194	CA4 (ENSG00000167434)	0.204718	1.88886
3571	NAP1L2 (ENSG00000186462)	0.173499	1.54605													CCL14 (ENSG00000276409)	2.65456e-07	1.64783	BMP3 (ENSG00000152785)	0.216412	1.65979
3572	P2RY6 (ENSG00000171631)	0.174557	1.67883													ERICH2 (ENSG00000204334)	3.20596e-07	1.64642	AC019077.1 (ENSG00000214559)	0.219824	1.77911
3573	DMPK (ENSG00000104936)	0.175151	1.50014													FLVCR2 (ENSG00000119686)	3.36514e-07	1.53004	AL353719.1 (ENSG00000260475)	0.225307	1.50327
3574	GPR89B (ENSG00000188092)	0.18275	1.60341													AC093227.1 (ENSG00000267152)	3.42715e-07	1.5739	OSMR-AS1 (ENSG00000249740)	0.240079	1.51874
3575	AC098650.1 (ENSG00000283563)	0.186121	1.51997													C1orf226 (ENSG00000239887)	3.63164e-07	1.59372	TRIM54 (ENSG00000138100)	0.243661	1.77205
3576	PCDHA5 (ENSG00000204965)	0.187577	1.54686													GPIHBP1 (ENSG00000277494)	4.0098e-07	1.74171	AL162431.2 (ENSG00000243155)	0.250726	1.56692
3577	ZNF841 (ENSG00000197608)	0.190754	1.55703													PILRA (ENSG00000085514)	4.82988e-07	1.53474	SDR42E2 (ENSG00000183921)	0.275663	1.66902
3578	SLC36A1 (ENSG00000123643)	0.191205	1.60287													DNASE1L2 (ENSG00000167968)	6.47735e-07	1.51895	HAPLN3 (ENSG00000140511)	0.31205	1.59321
3579	EBLN2 (ENSG00000255423)	0.195828	1.51516													ZNF879 (ENSG00000234284)	7.06257e-07	1.50879	CDH12 (ENSG00000154162)	0.316018	1.61679
3580	SLC6A16 (ENSG00000063127)	0.201903	1.50543													PITRM1-AS1 (ENSG00000237399)	7.09582e-07	1.61791	LCTL (ENSG00000188501)	0.353429	1.56616
3581	SMG8 (ENSG00000167447)	0.205132	1.53282													CC2D2B (ENSG00000188649)	7.25008e-07	1.54992	SLC16A6 (ENSG00000108932)	0.365471	1.52912
3582	RHBDD1 (ENSG00000144468)	0.207987	1.5279													AC010173.1 (ENSG00000258101)	7.74303e-07	1.53284	NTS (ENSG00000133636)	0.379441	2.02587
3583	AL023803.2 (ENSG00000274825)	0.209543	1.62865													AC092368.3 (ENSG00000261512)	8.45737e-07	1.56363	AL357079.1 (ENSG00000237950)	0.414414	1.72477
3584	USP54 (ENSG00000166348)	0.212237	1.53523													CRYBG1 (ENSG00000112297)	9.04575e-07	1.55619	GRIA2 (ENSG00000120251)	0.422272	1.91214
3585	EAF2 (ENSG00000145088)	0.213471	1.61936													AL355916.1 (ENSG00000232774)	1.16585e-06	1.50864	C8orf86 (ENSG00000196166)	0.430518	1.65279
3586	KIAA0391 (ENSG00000100890)	0.216547	1.56856													CSPG5 (ENSG00000114646)	1.17524e-06	1.56324	RUNDC3A-AS1 (ENSG00000267750)	0.519143	1.74199
3587	LRRIQ1 (ENSG00000133640)	0.218497	1.69862													NPTX2 (ENSG00000106236)	1.20527e-06	2.06923	AC010904.2 (ENSG00000272002)	0.570915	1.6241
3588	GRIA2 (ENSG00000120251)	0.228806	1.52075													LRRC66 (ENSG00000188993)	1.21685e-06	1.54706	RET (ENSG00000165731)	0.603511	1.89754
3589	ZNF235 (ENSG00000159917)	0.234959	1.55243													CHGB (ENSG00000089199)	1.40076e-06	1.69331	AC007938.1 (ENSG00000259920)	0.61196	1.50186
3590	AC010524.1 (ENSG00000268157)	0.244464	1.57094													AC005498.2 (ENSG00000267421)	1.46094e-06	1.53903	KIF1A (ENSG00000130294)	0.642631	1.60692
3591	ZNF398 (ENSG00000197024)	0.249576	1.52695													C15orf59 (ENSG00000205363)	1.49563e-06	1.54254	AC002401.4 (ENSG00000276851)	0.775137	1.70285
3592	MARCH4 (ENSG00000144583)	0.250825	1.5689													CFP (ENSG00000126759)	1.64363e-06	1.54642	ACP5 (ENSG00000102575)	0.874424	2.37202
3593	BBS1 (ENSG00000174483)	0.252625	1.53657													DOC2A (ENSG00000149927)	1.8151e-06	1.50884
3594	KIAA0556 (ENSG00000047578)	0.25373	1.58135													MCPH1-AS1 (ENSG00000249898)	2.60352e-06	1.61238
3595	CASTOR3 (ENSG00000239521)	0.256896	1.5309													BIRC3 (ENSG00000023445)	2.81795e-06	1.52468
3596	BTBD8 (ENSG00000189195)	0.264163	1.55405													AC025569.1 (ENSG00000258168)	3.31053e-06	1.62597
3597	SPATA6L (ENSG00000106686)	0.265058	1.86949													AL157392.5 (ENSG00000282246)	3.66741e-06	1.56629
3598	LRRC37A2 (ENSG00000238083)	0.268732	1.51568													CFAP45 (ENSG00000213085)	3.84296e-06	1.54055
3599	AC005253.1 (ENSG00000268030)	0.269469	1.62494													AC116366.1 (ENSG00000234290)	3.89857e-06	1.53394
3600	KCND1 (ENSG00000102057)	0.274081	1.54971													LY75 (ENSG00000054219)	3.90133e-06	1.50849
3601	SLC35G5 (ENSG00000177710)	0.295209	1.63396													VILL (ENSG00000136059)	4.36594e-06	1.55641
3602	ZNF324B (ENSG00000249471)	0.300684	1.51893													CD69 (ENSG00000110848)	5.29852e-06	1.50247
3603	SCN8A (ENSG00000196876)	0.315692	1.55364													CCDC26 (ENSG00000229140)	6.33955e-06	1.51848
3604	FAM122C (ENSG00000156500)	0.317962	1.59328													NEXMIF (ENSG00000050030)	7.21808e-06	1.56333
3605	HIST1H2BG (ENSG00000273802)	0.318973	1.51181													AL022322.2 (ENSG00000279080)	7.91327e-06	1.55186
3606	FBXL2 (ENSG00000153558)	0.319489	1.53192													TNFRSF19 (ENSG00000127863)	8.80014e-06	1.75403
3607	AC005726.5 (ENSG00000265287)	0.327203	1.51626													SLC23A3 (ENSG00000213901)	1.19071e-05	1.57058
3608	NUDT13 (ENSG00000166321)	0.334513	1.50455													NCKAP1L (ENSG00000123338)	1.28527e-05	1.55264
3609	ENTPD1-AS1 (ENSG00000226688)	0.349321	1.53869													LINC01096 (ENSG00000246095)	1.6976e-05	1.54247
3610	AIFM2 (ENSG00000042286)	0.354578	1.56053													AC136944.2 (ENSG00000261200)	1.71351e-05	1.51737
3611	TXLNB (ENSG00000164440)	0.363441	1.60884													LINC00504 (ENSG00000248360)	2.07605e-05	1.50542
3612	CAB39L (ENSG00000102547)	0.365184	1.57503													AC118553.2 (ENSG00000283761)	2.52226e-05	1.55964
3613	ZNF789 (ENSG00000198556)	0.379761	1.50233													HFE (ENSG00000010704)	2.69421e-05	1.76191
3614	CXorf40A (ENSG00000197620)	0.394937	1.56555													FAM83G (ENSG00000188522)	4.54063e-05	1.52574
3615	TK2 (ENSG00000166548)	0.415426	1.52396													FOXL1 (ENSG00000176678)	6.45016e-05	1.50288
3616	LINC01876 (ENSG00000226383)	0.415441	1.54865													NPIPB11 (ENSG00000254206)	7.30936e-05	1.51098
3617	AMH (ENSG00000104899)	0.415932	1.59251													HOTTIP (ENSG00000243766)	0.000102471	1.52116
3618	AC092119.2 (ENSG00000274460)	0.429722	1.61844													AC007920.2 (ENSG00000283175)	0.000217934	1.55873
3619	VRK2 (ENSG00000028116)	0.456573	1.52962													ATP6V1FNB (ENSG00000272899)	0.000266524	1.50162
3620	IQCH (ENSG00000103599)	0.464011	1.64748													DHH (ENSG00000139549)	0.00038427	1.55115
3621	AC093525.7 (ENSG00000269937)	0.498132	1.52295													MTRNR2L1 (ENSG00000256618)	0.000582907	1.66149
3622	AC009061.2 (ENSG00000270049)	0.518183	1.52865													LGALS8-AS1 (ENSG00000223776)	0.000626805	1.50445
3623	AC005332.6 (ENSG00000277476)	0.521252	1.53922													CA3 (ENSG00000164879)	0.000643143	1.54289
3624	ZNF737 (ENSG00000237440)	0.548298	1.52458													LRRC37A2 (ENSG00000238083)	0.000783148	1.51831
3625	C2orf92 (ENSG00000228486)	0.56358	1.55983													AC026333.4 (ENSG00000274191)	0.000952768	1.53557
3626	XIST (ENSG00000229807)	0.604688	1.52178													TRIML2 (ENSG00000179046)	0.0023767	1.61379
3627	AL136295.2 (ENSG00000259321)	0.648416	1.51383													LINC01562 (ENSG00000203356)	0.010048	1.51776
3628	AL390728.5 (ENSG00000232347)	0.659099	1.56405
3629	FBXL8 (ENSG00000135722)	0.707229	1.51382
3630	AC090517.4 (ENSG00000285253)	0.826993	1.51098
3631	GPC4 (ENSG00000076716)	0.827308	1.56083
3632	MMP12 (ENSG00000262406)	0.854394	1.74049
3633	NLRP2 (ENSG00000022556)	0.90301	1.52175
