## Supplementary Excel Sheet 6 for "Impaired Function in Diabetic Patient iPSCs-derived Blood Vessel Organoids Stem from a Subpopulation of Vascular Cells"

### Sheet: All cell types
Top features	EC1	Ensemble ID	EC1 p-value	EC1 fold change	EC2	Ensemble ID	EC2 p-value	EC2 fold change	EC3	Ensemble ID	EC3 p-value	EC3 fold change	Mural cells	Ensemble ID	Mural p-value	Mural fold change	unKnown cells	Ensemble ID	unK p-value	unK fold change
1	PRND	ENSG00000171864	0	7.83714	HPGD	ENSG00000164120	0	11.3807	ITGAM	ENSG00000169896	1.12531e-25	1.52758	ACTA2	ENSG00000107796	0	5.60618	NEFM	ENSG00000104722	0	5.45908
2	ICAM2	ENSG00000108622	0	7.57253	TM4SF18	ENSG00000163762	0	10.3311	RETN	ENSG00000104918	1.31198e-25	12.799	TAGLN	ENSG00000149591	0	4.45557	SCX	ENSG00000260428	0	4.89512
3	NOTCH4	ENSG00000204301	0	7.01356	COL15A1	ENSG00000204291	0	9.30308	MPEG1	ENSG00000197629	1.70202e-25	4.10617	IGFBP7	ENSG00000163453	0	4.26914	GPC3	ENSG00000147257	0	2.68557
4	PCDH12	ENSG00000113555	0	6.99163	ESM1	ENSG00000164283	0	9.01925	VSIG4	ENSG00000155659	1.81532e-25	6.16545	ITGA11	ENSG00000137809	0	4.23798	CRABP2	ENSG00000143320	0	2.30489
5	CD93	ENSG00000125810	0	6.86254	ADGRL4	ENSG00000162618	0	8.97857	FPR1	ENSG00000171051	6.59346e-24	2.73813	PLN	ENSG00000198523	0	4.00018	RPS4X	ENSG00000198034	0	1.69696
6	N4BP3	ENSG00000145911	0	6.86205	LRRC4	ENSG00000128594	0	8.96382	ALOX5	ENSG00000012779	4.82402e-23	2.0057	AC083967.1	ENSG00000254337	0	3.72748	RPL5	ENSG00000122406	0	1.58897
7	DLL4	ENSG00000128917	0	6.84414	LYVE1	ENSG00000133800	0	8.57859	CD86	ENSG00000114013	1.02301e-22	2.63023	2004-09-01	ENSG00000108387	0	3.71232	RPL30	ENSG00000156482	0	1.55934
8	DOCK9	ENSG00000088387	0	6.8243	KLHL4	ENSG00000102271	0	8.48471	CYBB	ENSG00000165168	4.22667e-22	3.3207	COL1A1	ENSG00000108821	0	3.42066	RPS15A	ENSG00000134419	6.95173498E-315	1.52457
9	ACKR3	ENSG00000144476	0	6.79608	MYCT1	ENSG00000120279	0	8.44989	AC109826.1	ENSG00000226791	4.80093e-22	1.64963	LGALS3	ENSG00000131981	0	3.36959	RPL10A	ENSG00000198755	7.00394e-305	1.5423
10	TIE1	ENSG00000066056	0	6.78625	THBD	ENSG00000178726	0	8.40374	CD300LF	ENSG00000186074	1.21204e-21	1.79149	PLXDC1	ENSG00000161381	0	3.35964	RPL24	ENSG00000114391	8.39124e-300	1.5092
11	DEPP1	ENSG00000165507	0	6.6905	PECAM1	ENSG00000261371	0	8.33916	C1QB	ENSG00000173369	3.79023e-21	19.9765	PPP1R14A	ENSG00000167641	0	3.27821	H3F3A	ENSG00000163041	2.57641e-292	1.64318
12	SOX7	ENSG00000171056	0	6.6578	KDR	ENSG00000128052	0	8.31066	GPR34	ENSG00000171659	5.2409e-21	3.34223	MYL9	ENSG00000101335	0	3.1288	PTN	ENSG00000105894	1.60328e-273	2.60963
13	INPP5D	ENSG00000168918	0	6.59185	GIMAP8	ENSG00000171115	0	8.30675	CSF1R	ENSG00000182578	5.83926e-21	4.01108	LGALS3BP	ENSG00000108679	0	3.07906	RPL26	ENSG00000161970	2.54408e-268	1.50505
14	THSD1	ENSG00000136114	0	6.59013	CLEC14A	ENSG00000176435	0	8.09337	C1QA	ENSG00000173372	8.35165e-21	15.2842	MGP	ENSG00000111341	0	3.03438	RPS11	ENSG00000142534	1.25764e-264	1.52849
15	FLT4	ENSG00000037280	0	6.58567	CLDN5	ENSG00000184113	0	8.07182	LILRA5	ENSG00000187116	8.41954e-21	2.1653	HEYL	ENSG00000163909	0	2.87957	HNRNPA1	ENSG00000135486	6.86345e-244	1.77048
16	RNASE1	ENSG00000129538	0	6.55699	CDH5	ENSG00000179776	0	8.05648	CCR1	ENSG00000163823	9.40165e-21	2.87048	BGN	ENSG00000182492	0	2.83574	DKK1	ENSG00000107984	4.95721e-243	4.04948
17	PTPRB	ENSG00000127329	0	6.52234	CA2	ENSG00000104267	0	8.00444	IL2RA	ENSG00000134460	1.00483e-20	1.55148	CSPG4	ENSG00000173546	0	2.7882	ALDH1A2	ENSG00000128918	1.66299e-233	3.13986
18	CDH5	ENSG00000179776	0	6.49778	MMRN2	ENSG00000173269	0	7.90917	FCGR1A	ENSG00000150337	4.03845e-20	1.72131	COL5A1	ENSG00000130635	0	2.76259	TSHZ2	ENSG00000182463	2.07722e-232	2.20838
19	CSGALNACT1	ENSG00000147408	0	6.47896	ITGA6	ENSG00000091409	0	7.90447	LILRB2	ENSG00000131042	1.87599e-19	1.81225	TPM1	ENSG00000140416	0	2.7319	NTRK2	ENSG00000148053	9.13381e-231	3.05251
20	ROBO4	ENSG00000154133	0	6.45032	CPXM2	ENSG00000121898	0	7.85483	TNFAIP8L2	ENSG00000163154	1.93577e-19	1.90021	PDGFRB	ENSG00000113721	0	2.72075	RPL23	ENSG00000125691	1.5149e-225	1.50894
21	PECAM1	ENSG00000261371	0	6.43125	PODXL	ENSG00000128567	0	7.83369	CCL4L2	ENSG00000276070	2.21966e-19	18.7317	FOXS1	ENSG00000179772	0	2.7086	NPM1	ENSG00000181163	2.25983e-223	1.63178
22	MMRN1	ENSG00000138722	0	6.42359	ECSCR	ENSG00000249751	0	7.8322	TRPM2	ENSG00000142185	4.82421e-19	1.78166	CD248	ENSG00000174807	0	2.70009	SAMD11	ENSG00000187634	2.35102e-205	2.69572
23	WSCD1	ENSG00000179314	0	6.34352	PLVAP	ENSG00000130300	0	7.83166	ASGR2	ENSG00000161944	6.8967e-19	1.582	MIR4435-2HG	ENSG00000172965	0	2.63767	ID2	ENSG00000115738	1.12778e-204	2.63544
24	ARHGEF15	ENSG00000198844	0	6.34212	CD93	ENSG00000125810	0	7.83028	HLA-DRA	ENSG00000204287	8.61103e-19	9.44127	SDC2	ENSG00000169439	0	2.63611	H3F3B	ENSG00000132475	6.0148e-201	1.57264
25	ADAM15	ENSG00000143537	0	6.27718	TMEM255B	ENSG00000184497	0	7.7923	NCF4	ENSG00000100365	1.16613e-18	3.64455	COL1A2	ENSG00000164692	0	2.6279	MDK	ENSG00000110492	8.3953e-192	1.86229
26	CD109	ENSG00000156535	0	6.22161	PTPRB	ENSG00000127329	0	7.76212	FPR3	ENSG00000187474	1.34503e-18	1.99564	OLFM2	ENSG00000105088	0	2.59102	CLMP	ENSG00000166250	9.17804e-186	3.55209
27	STC1	ENSG00000159167	0	6.21246	CD34	ENSG00000174059	0	7.75343	C1QC	ENSG00000159189	1.36511e-18	17.7555	STMN2	ENSG00000104435	0	2.45578	BEX1	ENSG00000133169	6.00903e-184	2.60773
28	FAM124B	ENSG00000124019	0	6.20952	GIMAP4	ENSG00000133574	0	7.70394	LILRB4	ENSG00000186818	1.70937e-18	1.56083	SULF1	ENSG00000137573	0	2.43766	KCNQ2	ENSG00000075043	1.41449e-182	3.31566
29	CPXM2	ENSG00000121898	0	6.20083	RASGRP3	ENSG00000152689	0	7.69901	LILRB5	ENSG00000105609	5.44338e-18	3.40891	CCDC102B	ENSG00000150636	0	2.43305	MEST	ENSG00000106484	1.94078e-172	1.51162
30	TNFSF10	ENSG00000121858	0	6.19895	PLPP3	ENSG00000162407	0	7.62317	LY86	ENSG00000112799	5.49552e-18	2.57316	LGALS1	ENSG00000100097	0	2.42354	PDGFRA	ENSG00000134853	1.40693e-171	2.04651
31	BCL6B	ENSG00000161940	0	6.15379	FGF12	ENSG00000114279	0	7.61363	TREM2	ENSG00000095970	5.64357e-18	3.19068	LINGO1	ENSG00000169783	0	2.38132	TMSB15A	ENSG00000158164	1.67629e-170	2.42411
32	KDR	ENSG00000128052	0	6.14609	CXorf36	ENSG00000147113	0	7.61025	ATP6V0D2	ENSG00000147614	7.23828e-18	2.68922	VCAN	ENSG00000038427	0	2.37961	PEG10	ENSG00000242265	4.04665e-162	1.61691
33	CLEC14A	ENSG00000176435	0	6.13139	NOVA2	ENSG00000104967	0	7.5538	FYB1	ENSG00000082074	8.80492e-18	2.23114	VASN	ENSG00000168140	0	2.37071	PCDH18	ENSG00000189184	2.48308e-161	1.83467
34	CD34	ENSG00000174059	0	6.09728	ROBO4	ENSG00000154133	0	7.51766	S100A8	ENSG00000143546	3.82805e-17	3.81664	MT2A	ENSG00000125148	0	2.36921	CRABP1	ENSG00000166426	1.65861e-154	4.22595
35	SLC45A4	ENSG00000022567	0	6.08709	JAG2	ENSG00000184916	0	7.49457	LINC00996	ENSG00000242258	9.80574e-17	1.75782	TPM2	ENSG00000198467	0	2.35125	ID1	ENSG00000125968	6.07481e-152	1.74225
36	JAG2	ENSG00000184916	0	6.07908	EMP1	ENSG00000134531	0	7.48632	FCGR3A	ENSG00000203747	1.44467e-16	3.52874	FBN1	ENSG00000166147	0	2.33218	MGST1	ENSG00000008394	5.94117e-149	3.15021
37	MMRN2	ENSG00000173269	0	6.02096	BCL6B	ENSG00000161940	0	7.41588	SIGLEC12	ENSG00000254521	2.78606e-16	1.68919	GRIA4	ENSG00000152578	0	2.32227	C1QTNF4	ENSG00000172247	7.62493e-139	2.76278
38	AFAP1L1	ENSG00000157510	0	6.02048	ITGA2	ENSG00000164171	0	7.40175	ADORA3	ENSG00000282608	5.31592e-16	2.55671	CCDC80	ENSG00000091986	0	2.32119	NPW	ENSG00000183971	1.22685e-136	2.20053
39	CLDN5	ENSG00000184113	0	6.01706	FLT4	ENSG00000037280	0	7.3594	PLEK	ENSG00000115956	1.10637e-15	2.09492	CARMN	ENSG00000249669	0	2.28341	ZFAS1	ENSG00000177410	5.28667e-131	1.60022
40	SCN9A	ENSG00000169432	0	6.00454	F11R	ENSG00000158769	0	7.33962	ADAMDEC1	ENSG00000134028	2.25258e-15	1.7614	COL3A1	ENSG00000168542	0	2.27013	MEOX2	ENSG00000106511	8.49053e-130	3.11305
41	BTNL9	ENSG00000165810	0	5.9631	SOX17	ENSG00000164736	0	7.33572	IKZF1	ENSG00000185811	4.34765e-15	1.68226	NOTCH3	ENSG00000074181	0	2.23121	GSC	ENSG00000133937	3.21502e-128	4.55775
42	SHE	ENSG00000169291	0	5.95863	DYSF	ENSG00000135636	0	7.31116	S100B	ENSG00000160307	7.86994e-15	5.19286	GUCY1B1	ENSG00000061918	0	2.23082	DNM3OS	ENSG00000230630	4.69742e-127	1.94163
43	CXorf36	ENSG00000147113	0	5.94411	AFAP1L1	ENSG00000157510	0	7.26409	PIK3R5	ENSG00000141506	8.76683e-15	1.80469	EPS8	ENSG00000151491	0	2.20548	KAZALD1	ENSG00000107821	1.6435e-122	3.29818
44	RASSF2	ENSG00000101265	0	5.91949	TSPAN7	ENSG00000156298	0	7.26088	SDS	ENSG00000135094	1.04542e-14	1.70184	EDNRA	ENSG00000151617	0	2.18809	RPL36A	ENSG00000241343	1.38672e-117	1.58213
45	GDPD5	ENSG00000158555	0	5.89942	PPP1R16B	ENSG00000101445	0	7.25113	P2RY13	ENSG00000181631	2.14505e-14	1.64448	C11orf96	ENSG00000187479	0	2.17273	DKKL1	ENSG00000104901	5.21636e-113	3.0864
46	PPP1R16B	ENSG00000101445	0	5.89533	RNASE1	ENSG00000129538	0	7.20835	MS4A6A	ENSG00000110077	2.98785e-14	6.27134	POSTN	ENSG00000133110	0	2.1559	NEFL	ENSG00000277586	1.15091e-112	6.07769
47	PODXL	ENSG00000128567	0	5.84422	KCNJ2	ENSG00000123700	0	7.1494	IRF8	ENSG00000140968	1.07229e-13	2.62531	GLIPR2	ENSG00000122694	0	2.14036	CENPV	ENSG00000166582	5.33671e-111	2.33314
48	SERINC5	ENSG00000164300	0	5.82941	TIE1	ENSG00000066056	0	7.09224	TYROBP	ENSG00000011600	1.68852e-13	11.0629	FN1	ENSG00000115414	0	2.11424	LMO4	ENSG00000143013	3.75991e-109	1.99471
49	GJA5	ENSG00000265107	0	5.78903	PCDH12	ENSG00000113555	0	7.09045	MS4A4A	ENSG00000110079	3.07711e-13	3.56637	CYGB	ENSG00000161544	0	2.08327	COL25A1	ENSG00000188517	1.11612e-104	2.57372
50	RASGRP3	ENSG00000152689	0	5.78227	PCAT19	ENSG00000267107	0	7.07419	SLAMF7	ENSG00000026751	4.30868e-13	1.57713	COL6A1	ENSG00000142156	0	2.07918	CLDN11	ENSG00000013297	5.97698e-104	3.6898
51	NPR3	ENSG00000113389	0	5.77905	RASGRF2	ENSG00000113319	0	7.06276	HCK	ENSG00000101336	4.38944e-13	2.39322	RERG	ENSG00000134533	0	2.07827	RPS10	ENSG00000124614	8.02904e-103	1.51003
52	F11R	ENSG00000158769	0	5.74476	SSTR1	ENSG00000139874	0	7.05374	FOLR2	ENSG00000165457	4.81787e-13	2.31793	S1PR3	ENSG00000213694	0	2.02831	FNDC5	ENSG00000160097	5.60361e-102	2.60217
53	CRIM1	ENSG00000150938	0	5.71752	APLN	ENSG00000171388	0	6.99531	CD84	ENSG00000066294	5.25663e-13	1.77341	COL6A3	ENSG00000163359	0	2.00609	FLRT3	ENSG00000125848	1.24572e-100	3.28029
54	MYCT1	ENSG00000120279	0	5.71283	SCN3B	ENSG00000166257	0	6.98516	SPI1	ENSG00000066336	3.98895e-12	3.38287	EMILIN1	ENSG00000138080	0	1.88814	RASSF9	ENSG00000198774	1.13817e-99	3.51849
55	CXCR4	ENSG00000121966	0	5.67762	MSMP	ENSG00000215183	0	6.95397	F13A1	ENSG00000124491	4.36628e-12	2.79727	APOE	ENSG00000130203	0	1.88319	BASP1	ENSG00000176788	7.02604e-99	1.72088
56	S1PR1	ENSG00000170989	0	5.67482	ABCG1	ENSG00000160179	0	6.95284	LRRC25	ENSG00000175489	6.0975e-12	1.74932	CDH11	ENSG00000140937	0	1.85894	TWIST1	ENSG00000122691	3.20703e-98	2.11708
57	PDE4B	ENSG00000184588	0	5.65054	S1PR1	ENSG00000170989	0	6.9161	CSTA	ENSG00000121552	1.04045e-11	1.77179	CALD1	ENSG00000122786	0	1.84513	IGDCC3	ENSG00000174498	9.13928e-96	1.68239
58	EFNA1	ENSG00000169242	0	5.62704	ARHGEF15	ENSG00000198844	0	6.88984	AOAH	ENSG00000136250	2.35424e-11	1.58357	NR2F2	ENSG00000185551	0	1.83826	COL2A1	ENSG00000139219	1.04012e-95	4.18104
59	INSR	ENSG00000171105	0	5.62489	DLL4	ENSG00000128917	0	6.88534	APOBR	ENSG00000184730	3.23055e-11	1.6957	PLAT	ENSG00000104368	0	1.81264	HTR2B	ENSG00000135914	8.11912e-94	2.39569
60	ADGRL4	ENSG00000162618	0	5.6184	MMRN1	ENSG00000138722	0	6.85131	CD163	ENSG00000177575	6.45272e-11	2.20844	ZEB2	ENSG00000169554	0	1.76691	LGR5	ENSG00000139292	5.93552e-90	3.40768
61	ABCG1	ENSG00000160179	0	5.61507	CSGALNACT1	ENSG00000147408	0	6.8412	SIGLEC7	ENSG00000168995	2.07244e-10	1.79305	LY6E	ENSG00000160932	0	1.75531	KCNQ1OT1	ENSG00000269821	1.00433e-89	1.65598
62	NOVA2	ENSG00000104967	0	5.60792	SEMA3G	ENSG00000010319	0	6.83964	ITGB2	ENSG00000160255	2.1574e-10	4.64568	LITAF	ENSG00000189067	0	1.7266	LPAR1	ENSG00000198121	1.75978e-87	2.82198
63	GJA4	ENSG00000187513	0	5.59265	SLC45A4	ENSG00000022567	0	6.83406	FCER1G	ENSG00000158869	2.93722e-10	8.5806	NOTCH2	ENSG00000134250	0	1.6995	HNRNPA1P48	ENSG00000224578	1.76069e-85	2.1544
64	EFCAB14	ENSG00000159658	0	5.56313	STAB1	ENSG00000010327	0	6.82854	MYO1G	ENSG00000136286	3.94858e-10	1.86934	QPRT	ENSG00000103485	0	1.6601	LRRC17	ENSG00000128606	6.61275e-85	2.16164
65	LAPTM5	ENSG00000162511	0	5.56119	PRKCH	ENSG00000027075	0	6.817	LYZ	ENSG00000090382	1.12447e-09	7.73	2011-09-01	ENSG00000138758	0	1.6459	SCUBE1	ENSG00000159307	9.48417e-84	3.91999
66	ESM1	ENSG00000164283	0	5.5552	GIMAP6	ENSG00000133561	0	6.80837	ITGB7	ENSG00000139626	1.64851e-09	3.70117	TBX2	ENSG00000121068	0	1.59211	BEX2	ENSG00000133134	8.19335e-82	2.15174
67	KCNJ2	ENSG00000123700	0	5.55066	CXCR4	ENSG00000121966	0	6.79447	FGL2	ENSG00000127951	3.09416e-09	4.75419	NR2F1	ENSG00000175745	0	1.57572	HAND2	ENSG00000164107	4.56004e-81	1.86272
68	HHEX	ENSG00000152804	0	5.50171	NOTCH4	ENSG00000204301	0	6.79282	CCL3L1	ENSG00000276085	3.73277e-09	6.31872	FTH1	ENSG00000167996	0	1.51198	IGFBP5	ENSG00000115461	9.02892e-81	2.13645
69	SOX17	ENSG00000164736	0	5.49855	SV2B	ENSG00000185518	0	6.7845	CD53	ENSG00000143119	1.238e-08	2.58533	CNN1	ENSG00000130176	2.87E-322	3.78453	EIF3E	ENSG00000104408	4.45899e-80	1.54346
70	GIMAP8	ENSG00000171115	0	5.49499	DOCK9	ENSG00000088387	0	6.74417	AIF1	ENSG00000204472	2.40823e-08	2.73683	FHL1	ENSG00000022267	1.976E-321	2.33602	SYT1	ENSG00000067715	8.74928e-80	2.31682
71	EMP1	ENSG00000134531	0	5.44961	SLC1A4	ENSG00000115902	0	6.72307	ALOX5AP	ENSG00000132965	2.79351e-08	7.16024	AXL	ENSG00000167601	4.22E-321	2.12026	AMOT	ENSG00000126016	8.43034e-79	2.03763
72	MANSC1	ENSG00000111261	0	5.41056	TMOD2	ENSG00000128872	0	6.72212	CHODL	ENSG00000154645	4.41438e-08	1.52167	LZTS1	ENSG00000061337	3.09245E-318	2.5773	COL26A1	ENSG00000160963	9.30462e-79	2.47408
73	PTPRM	ENSG00000173482	0	5.3915	PRDM1	ENSG00000057657	0	6.70363	SRGN	ENSG00000122862	4.6471e-08	5.44989	COL18A1	ENSG00000182871	1.398697364E-314	2.56522	MEOX1	ENSG00000005102	1.41471e-78	3.69797
74	DYSF	ENSG00000135636	0	5.39102	SOX7	ENSG00000171056	0	6.68574	SLCO2B1	ENSG00000137491	4.76741e-08	2.24007	GBP1	ENSG00000117228	1.13651122614E-313	3.76461	RBP1	ENSG00000114115	2.11306e-78	1.71814
75	HSPG2	ENSG00000142798	0	5.39099	GIMAP7	ENSG00000179144	0	6.67479	FAP	ENSG00000078098	6.46999e-08	1.51172	ANXA1	ENSG00000135046	4.9360042758E-313	2.33284	LIX1	ENSG00000145721	4.37195e-77	5.16373
76	FLT1	ENSG00000102755	0	5.37406	STC1	ENSG00000159167	0	6.66469	CCL4	ENSG00000275302	7.16444e-08	18.2839	SLIT3	ENSG00000184347	1.82231771882E-312	2.57468	PCOLCE	ENSG00000106333	1.03598e-76	1.72128
77	RAPGEF5	ENSG00000136237	0	5.3333	LINC01480	ENSG00000270164	0	6.66351	FCGR2A	ENSG00000143226	9.18131e-08	2.38041	SPON2	ENSG00000159674	5.39253684183E-312	2.96445	ID3	ENSG00000117318	5.0427e-76	1.5048
78	PLVAP	ENSG00000130300	0	5.31903	LAPTM5	ENSG00000162511	0	6.64894	CD14	ENSG00000170458	1.06367e-07	7.40686	ACAN	ENSG00000157766	1.2034358664287E-311	6.98678	SOSTDC1	ENSG00000171243	1.39682e-74	2.70993
79	CHST1	ENSG00000175264	0	5.30965	RASIP1	ENSG00000105538	0	6.61389	BRIP1	ENSG00000136492	1.3727e-07	1.53974	DCBLD2	ENSG00000057019	1.17663980448496E-310	2.03036	SOX4	ENSG00000124766	2.6083e-74	1.52399
80	EOGT	ENSG00000163378	0	5.30265	GIMAP1	ENSG00000213203	0	6.60697	SIGLEC10	ENSG00000142512	1.50676e-07	1.57348	CYTOR	ENSG00000222041	3.06597e-308	2.2891	AFF3	ENSG00000144218	8.72712e-74	2.69214
81	ECSCR	ENSG00000249751	0	5.2982	LRRC36	ENSG00000159708	0	6.58546	SERPINF1	ENSG00000132386	1.62824e-07	1.5254	MFGE8	ENSG00000140545	5.97322e-306	1.89898	CD24	ENSG00000272398	3.41897e-73	2.04815
82	PLEKHG1	ENSG00000120278	0	5.26503	SHANK3	ENSG00000251322	0	6.56669	MMP12	ENSG00000262406	2.07418e-07	5.1127	TDO2	ENSG00000151790	2.35083e-305	3.53503	SOX9	ENSG00000125398	5.52093e-73	3.032
83	PROCR	ENSG00000101000	0	5.25105	GIPC3	ENSG00000179855	0	6.56477	JAML	ENSG00000160593	2.71855e-07	3.43538	RASL12	ENSG00000103710	2.46707e-304	2.73942	TOX	ENSG00000198846	6.35088e-72	3.40014
84	GRB10	ENSG00000106070	0	5.24847	FAM124B	ENSG00000124019	0	6.56288	CCL3	ENSG00000277632	3.61878e-07	7.57617	SMIM3	ENSG00000256235	4.43439e-302	1.66299	EPHA4	ENSG00000116106	1.14683e-71	2.58907
85	GJA1	ENSG00000152661	0	5.20204	GPR4	ENSG00000177464	0	6.55336	WAS	ENSG00000015285	3.92814e-07	1.89659	EMP3	ENSG00000142227	7.90761e-302	1.52739	PCDH9	ENSG00000184226	4.24124e-70	1.88833
86	GALNT18	ENSG00000110328	0	5.17897	GJA1	ENSG00000152661	0	6.5354	PIK3AP1	ENSG00000155629	4.6875e-07	1.79725	SNHG18	ENSG00000250786	1.39633e-301	1.85928	BMP7	ENSG00000101144	1.01848e-69	5.76522
87	PREX2	ENSG00000046889	0	5.17739	SHE	ENSG00000169291	0	6.53392	HRH2	ENSG00000113749	5.93643e-07	1.71759	CHPF	ENSG00000123989	8.56311e-299	2.1035	CDKN1C	ENSG00000129757	9.50576e-69	1.78486
88	SLC1A4	ENSG00000115902	0	5.10947	RPS6KA2	ENSG00000071242	0	6.52583	NCKAP1L	ENSG00000123338	1.01585e-06	2.04316	MMP11	ENSG00000099953	6.36245e-297	2.34213	ISLR	ENSG00000129009	1.61829e-68	1.65971
89	GIMAP4	ENSG00000133574	0	5.08198	RASSF2	ENSG00000101265	0	6.51867	S100A9	ENSG00000163220	1.08418e-06	4.03691	COL5A3	ENSG00000080573	1.30437e-295	4.93504	SFRP1	ENSG00000104332	1.73945e-68	1.71064
90	SEMA6B	ENSG00000167680	0	5.07637	PRND	ENSG00000171864	0	6.49956	SGPP1	ENSG00000126821	1.17283e-06	1.52761	MXRA8	ENSG00000162576	8.29831e-292	1.9397	EPB41L4A-AS1	ENSG00000224032	2.13673e-67	2.00989
91	CEMIP2	ENSG00000135048	0	5.0584	TSPAN18	ENSG00000157570	0	6.49948	ATP8B4	ENSG00000104043	1.56576e-06	1.55543	SOD3	ENSG00000109610	6.05601e-288	3.7244	EBF3	ENSG00000108001	1.54429e-66	2.68938
92	GIMAP1	ENSG00000213203	0	5.003	TEK	ENSG00000120156	0	6.49665	CASP1	ENSG00000137752	1.63523e-06	1.78941	INHBA	ENSG00000122641	1.344e-287	4.36246	LHX9	ENSG00000143355	1.31714e-65	4.65885
93	TSPAN18	ENSG00000157570	0	4.99597	BTNL9	ENSG00000165810	0	6.49644	FABP4	ENSG00000170323	1.80499e-06	1.56419	LHFPL6	ENSG00000183722	3.39158e-287	1.94052	TNNI1	ENSG00000159173	4.09085e-65	2.89562
94	JCAD	ENSG00000165757	0	4.9506	UNC5B-AS1	ENSG00000237512	0	6.48544	CD48	ENSG00000117091	1.8379e-06	2.13178	LUM	ENSG00000139329	5.51309e-285	2.39301	FBN2	ENSG00000138829	6.21605e-65	2.02094
95	SHANK3	ENSG00000251322	0	4.93941	GDPD5	ENSG00000158555	0	6.47674	PALM2-AKAP2	ENSG00000157654	2.24701e-06	1.55833	S1PR5	ENSG00000180739	2.29743e-284	2.73107	G0S2	ENSG00000123689	7.45308e-64	1.93374
96	USP31	ENSG00000103404	0	4.88883	HAPLN1	ENSG00000145681	0	6.47181	KCNAB2	ENSG00000069424	2.25108e-06	1.9474	PTGIR	ENSG00000160013	1.24623e-277	2.97407	MYCN	ENSG00000134323	7.63576e-64	2.90187
97	RPS6KA2	ENSG00000071242	0	4.87944	MFNG	ENSG00000100060	0	6.44659	TMIGD3	ENSG00000121933	3.06514e-06	3.04078	KCNE4	ENSG00000152049	8.03352e-276	2.42704	MAP3K1	ENSG00000095015	1.69544e-63	1.99458
98	TMEM255B	ENSG00000184497	0	4.87292	ICAM2	ENSG00000108622	0	6.41872	DLX6-AS1	ENSG00000231764	4.29112e-06	1.77987	ITGA1	ENSG00000213949	9.20566e-268	1.79922	TMEM98	ENSG00000006042	2.40604e-63	1.7547
99	ERG	ENSG00000157554	0	4.85257	ABTB2	ENSG00000166016	0	6.41792	CORO1A	ENSG00000102879	4.45151e-06	2.10879	GUCY1A1	ENSG00000164116	3.00504e-266	2.22521	CIRBP	ENSG00000099622	4.18313e-63	1.65126
100	CLSTN3	ENSG00000139182	0	4.8516	HSPG2	ENSG00000142798	0	6.41089	GPNMB	ENSG00000136235	4.58089e-06	2.97802	SNAI2	ENSG00000019549	5.61473e-264	1.79494	EDN3	ENSG00000124205	7.1263e-62	3.58384
101	MTSS1	ENSG00000170873	0	4.81404	KCNC4	ENSG00000116396	0	6.409	FFAR4	ENSG00000186188	5.25673e-06	1.51133	DDR2	ENSG00000162733	6.03251e-264	1.50579	WFDC2	ENSG00000101443	1.73664e-60	6.09634
102	ESAM	ENSG00000149564	0	4.81307	TM4SF1	ENSG00000169908	0	6.4013	LAT2	ENSG00000086730	7.48709e-06	1.75022	NDUFA4L2	ENSG00000185633	7.60923e-264	2.55829	CXCL12	ENSG00000107562	2.05363e-60	1.57556
103	MMP15	ENSG00000102996	0	4.78183	ABCA3	ENSG00000167972	0	6.40017	DAPL1	ENSG00000163331	9.31434e-06	1.57684	LURAP1L	ENSG00000153714	9.72039e-264	2.08903	FAM110B	ENSG00000169122	5.17013e-60	2.09627
104	ITGA2	ENSG00000164171	0	4.7738	XKR4	ENSG00000206579	0	6.35291	C1S	ENSG00000182326	1.10677e-05	1.5117	RFTN1	ENSG00000131378	1.17825e-263	2.08086	NRXN1	ENSG00000179915	5.3379e-60	2.35908
105	PREX1	ENSG00000124126	0	4.76897	ACE	ENSG00000159640	0	6.34323	SLC15A3	ENSG00000110446	1.26005e-05	1.55639	NUPR1	ENSG00000176046	2.94165e-263	3.13437	TCF24	ENSG00000261787	7.63516e-60	2.96654
106	GPRIN3	ENSG00000185477	0	4.74391	ENPP4	ENSG00000001561	0	6.33229	RASD2	ENSG00000100302	1.79606e-05	1.62765	LOX	ENSG00000113083	6.32739e-263	4.02766	EBF2	ENSG00000221818	7.9599e-59	2.90234
107	DOCK4	ENSG00000128512	0	4.7384	TNFRSF10A	ENSG00000104689	0	6.32183	GPR65	ENSG00000140030	1.87433e-05	1.61564	GLIPR1	ENSG00000139278	5.44324e-262	2.56019	SCUBE3	ENSG00000146197	8.14059e-59	2.15184
108	PLXND1	ENSG00000004399	0	4.63633	TMEM233	ENSG00000224982	0	6.30327	LCP1	ENSG00000136167	1.92894e-05	2.70951	NNMT	ENSG00000166741	2.104e-257	4.91593	RGS2	ENSG00000116741	9.78849e-59	1.89375
109	PNP	ENSG00000198805	0	4.5848	FLT1	ENSG00000102755	0	6.30049	NPIPA2	ENSG00000254852	1.93315e-05	1.50124	LRP1	ENSG00000123384	8.98997e-255	1.59811	HAND2-AS1	ENSG00000237125	3.98473e-58	2.0983
110	RASIP1	ENSG00000105538	0	4.57883	GJA5	ENSG00000265107	0	6.2995	KCNK3	ENSG00000171303	2.15344e-05	1.60416	ANTXR1	ENSG00000169604	1.63556e-251	1.79534	OLFML3	ENSG00000116774	2.50184e-57	1.72692
111	MECOM	ENSG00000085276	0	4.56554	HID1	ENSG00000167861	0	6.28482	TLR2	ENSG00000137462	2.93771e-05	1.51706	HNMT	ENSG00000150540	5.11303e-246	1.85565	C6orf48	ENSG00000204387	3.87756e-57	1.5737
112	LXN	ENSG00000079257	0	4.54654	PROCR	ENSG00000101000	0	6.27953	CTSH	ENSG00000103811	3.38153e-05	2.64539	NR2F1-AS1	ENSG00000237187	2.53367e-244	1.99847	SPRY2	ENSG00000136158	3.08319e-56	1.67506
113	VEGFC	ENSG00000150630	0	4.49053	WSCD1	ENSG00000179314	0	6.27934	PLA2G7	ENSG00000146070	3.51014e-05	2.94736	OLFML2B	ENSG00000162745	6.55269e-242	3.46805	CCNB1IP1	ENSG00000100814	4.69956e-56	1.70999
114	EHD4	ENSG00000103966	0	4.48974	TGFBR2	ENSG00000163513	0	6.24492	CSF2RA	ENSG00000198223	3.77291e-05	1.70483	NEXN	ENSG00000162614	9.26796e-242	3.20068	IRX1	ENSG00000170549	2.44338e-55	3.63581
115	SNRK	ENSG00000163788	0	4.45933	HHEX	ENSG00000152804	0	6.23749	TMEM176B	ENSG00000106565	3.85283e-05	1.5411	MYOF	ENSG00000138119	5.45562e-240	2.57586	TENM4	ENSG00000149256	3.59115e-55	2.60395
116	SH3BP5	ENSG00000131370	0	4.45192	GRB10	ENSG00000106070	0	6.23045	IL1B	ENSG00000125538	4.96777e-05	4.43651	FAM20C	ENSG00000177706	9.22767e-239	1.955	LRRC4C	ENSG00000148948	7.74964e-55	2.29589
117	PDGFB	ENSG00000100311	0	4.4496	PREX1	ENSG00000124126	0	6.21483	HLA-DPA1	ENSG00000231389	4.98424e-05	2.69526	CD36	ENSG00000135218	4.86746e-237	3.72732	FGF7	ENSG00000140285	1.13898e-54	2.20448
118	SOX18	ENSG00000203883	0	4.42239	ATP2A3	ENSG00000074370	0	6.18779	AC026304.1	ENSG00000268129	5.27865e-05	1.55745	ARHGAP42	ENSG00000165895	1.7892e-235	1.76754	SNHG8	ENSG00000269893	2.26515e-54	1.6986
119	ARHGAP29	ENSG00000137962	0	4.41763	TNFSF10	ENSG00000121858	0	6.17568	BLNK	ENSG00000095585	5.29927e-05	1.69006	GEM	ENSG00000164949	2.01562e-234	2.46429	DNAJC12	ENSG00000108176	1.48897e-53	1.79119
120	TP53I11	ENSG00000175274	0	4.39768	DEPTOR	ENSG00000155792	0	6.15666	PLXNC1	ENSG00000136040	5.9468e-05	1.6787	ADAMTS2	ENSG00000087116	8.84445e-233	3.31374	XIST	ENSG00000229807	4.25055e-53	1.53747
121	ACVRL1	ENSG00000139567	0	4.31746	IPO11	ENSG00000086200	0	6.13751	FNDC1	ENSG00000164694	7.21552e-05	1.64598	KCNMB1	ENSG00000145936	1.55785e-232	3.18217	BZW2	ENSG00000136261	6.62347e-53	1.70114
122	ITGA5	ENSG00000161638	0	4.30163	MANSC1	ENSG00000111261	0	6.13479	PTPRC	ENSG00000081237	8.82181e-05	2.50778	STK38L	ENSG00000211455	3.62725e-232	2.328	TCEAL5	ENSG00000204065	1.13699e-52	2.26874
123	TACC1	ENSG00000147526	0	4.22268	MMP15	ENSG00000102996	0	6.11815	OAS1	ENSG00000089127	9.54961e-05	1.64435	THY1	ENSG00000154096	2.83127e-230	1.66119	RNF175	ENSG00000145428	1.46361e-51	3.18452
124	NRP1	ENSG00000099250	0	4.22182	N4BP3	ENSG00000145911	0	6.11274	KYNU	ENSG00000115919	0.000100236	1.5605	NGF	ENSG00000134259	4.01486e-227	2.60576	BEND5	ENSG00000162373	2.92607e-51	2.2844
125	UTRN	ENSG00000152818	0	4.21453	RP1	ENSG00000104237	0	6.09927	UCP2	ENSG00000175567	0.000114697	2.07984	PDLIM3	ENSG00000154553	1.42696e-226	4.48799	HOXA10	ENSG00000253293	1.82722e-50	2.10345
126	EFNB2	ENSG00000125266	0	4.19389	ERG	ENSG00000157554	0	6.09901	GPR183	ENSG00000169508	0.000122705	2.04485	STK17B	ENSG00000081320	5.76713e-225	2.1298	2006-09-01	ENSG00000125354	2.0334e-50	1.69216
127	CD40	ENSG00000101017	0	4.19035	EHD4	ENSG00000103966	0	6.08798	RGS1	ENSG00000090104	0.000132917	2.19756	LIMS2	ENSG00000072163	3.15447e-224	3.74689	DUSP9	ENSG00000130829	2.40855e-50	3.61226
128	MAST4	ENSG00000069020	0	4.19013	PNP	ENSG00000198805	0	6.07226	TMEFF2	ENSG00000144339	0.000150263	1.61066	CBR1	ENSG00000159228	5.7098e-224	1.70359	IL17RD	ENSG00000144730	4.61812e-50	2.4251
129	SMTN	ENSG00000183963	0	4.18787	PLEKHG1	ENSG00000120278	0	6.06855	NTN4	ENSG00000074527	0.000158451	1.95702	PAG1	ENSG00000076641	3.18152e-222	2.08428	TMEFF2	ENSG00000144339	1.61716e-49	3.62256
130	S100A16	ENSG00000188643	0	4.16044	INPP5D	ENSG00000168918	0	6.04882	MS4A7	ENSG00000166927	0.000167886	2.33077	FHL2	ENSG00000115641	6.30835e-219	1.81536	FLRT2	ENSG00000185070	2.63771e-49	1.76519
131	CAVIN1	ENSG00000177469	0	4.16042	CHRM3	ENSG00000133019	0	6.01479	FBXO2	ENSG00000116661	0.000182483	1.63467	ANGPT1	ENSG00000154188	1.75967e-217	1.60283	MEIS2	ENSG00000134138	3.17989e-49	1.67842
132	TNFRSF10D	ENSG00000173530	0	4.11816	ESAM	ENSG00000149564	0	5.99514	AC011632.1	ENSG00000253706	0.000273872	1.76703	SEMA5B	ENSG00000082684	5.3794e-215	2.25741	AL691515.1	ENSG00000237283	5.42618e-49	3.21345
133	TM4SF18	ENSG00000163762	0	4.11556	PLXNA2	ENSG00000076356	0	5.98448	DOCK2	ENSG00000134516	0.000326476	1.85981	MYC	ENSG00000136997	9.4861e-214	2.14505	BCL11A	ENSG00000119866	6.83899e-49	2.03633
134	SIPA1L2	ENSG00000116991	0	4.10723	MET	ENSG00000105976	0	5.9805	FMN1	ENSG00000248905	0.000333504	1.84347	COL16A1	ENSG00000084636	1.89585e-213	2.55673	SNAI1	ENSG00000124216	5.6371e-48	2.56535
135	TGFBR2	ENSG00000163513	0	4.09777	THSD1	ENSG00000136114	0	5.97159	CD33	ENSG00000105383	0.00034611	1.51627	ADAP2	ENSG00000184060	1.00556e-212	2.64061	SGK1	ENSG00000118515	8.58519e-48	1.72165
136	APLP2	ENSG00000084234	0	4.0432	EXOC3L1	ENSG00000179044	0	5.9653	GPR84	ENSG00000139572	0.000381012	2.39867	CTGF	ENSG00000118523	2.30373e-209	3.84703	SGCD	ENSG00000170624	2.81538e-47	2.63799
137	FILIP1	ENSG00000118407	0	3.93407	CCM2L	ENSG00000101331	0	5.95164	CD163L1	ENSG00000177675	0.000398899	1.72321	FILIP1L	ENSG00000168386	2.35689e-209	2.05435	HLA-DPB1	ENSG00000223865	2.72112e-46	1.99117
138	WWTR1	ENSG00000018408	0	3.90633	FAM84A	ENSG00000162981	0	5.93415	CFC1	ENSG00000136698	0.00040828	1.63561	COL12A1	ENSG00000111799	1.68121e-208	2.74269	COL9A3	ENSG00000092758	3.57432e-45	2.4955
139	VAMP5	ENSG00000168899	0	3.89543	NPR3	ENSG00000113389	0	5.89873	PLAC8	ENSG00000145287	0.000466372	3.06695	SLC8A1	ENSG00000183023	1.03048e-207	2.13693	DBP	ENSG00000105516	1.82721e-44	2.04271
140	IPO11	ENSG00000086200	0	3.8488	SEMA6B	ENSG00000167680	0	5.89385	HIST1H2AL	ENSG00000276903	0.000526202	1.54329	SLCO3A1	ENSG00000176463	4.07793e-207	2.15632	ALX3	ENSG00000156150	2.0545e-44	2.99029
141	HLA-E	ENSG00000204592	0	3.71487	SPNS2	ENSG00000183018	0	5.876	NCF2	ENSG00000116701	0.000531746	1.52342	ATP1B2	ENSG00000129244	9.06786e-206	1.93425	TET1	ENSG00000138336	2.12971e-44	1.78125
142	KLHL4	ENSG00000102271	1.0E-323	4.37707	AC002070.1	ENSG00000248636	0	5.87014	VAT1L	ENSG00000171724	0.000587828	1.53391	SEMA5A	ENSG00000112902	5.78532e-205	1.59521	TLX1	ENSG00000107807	2.6614e-44	3.39566
143	EPAS1	ENSG00000116016	2.0E-323	3.66346	ADAM15	ENSG00000143537	0	5.86771	SCIMP	ENSG00000161929	0.000608332	1.51431	RUNX1	ENSG00000159216	1.2423e-202	2.50747	DLX5	ENSG00000105880	5.48602e-44	2.52915
144	CLDN7	ENSG00000181885	2.5E-323	4.64568	TNFRSF11A	ENSG00000141655	0	5.8584	EVI2B	ENSG00000185862	0.000613697	1.92002	INAFM1	ENSG00000257704	3.53159e-202	1.73201	NTS	ENSG00000133636	2.4724e-43	3.72099
145	ARHGAP18	ENSG00000146376	4.9E-323	4.26923	EOGT	ENSG00000163378	0	5.85497	2001-03-01	ENSG00000145416	0.000632845	1.87432	PDE1A	ENSG00000115252	1.16637e-201	1.97604	NKAIN4	ENSG00000101198	1.53022e-42	2.32323
146	TM4SF1	ENSG00000169908	2.57E-322	4.20593	SPOCK2	ENSG00000107742	0	5.85285	MGP	ENSG00000111341	0.000659982	1.58634	TSPAN5	ENSG00000168785	4.37398e-199	1.76669	PLPPR3	ENSG00000129951	3.04204e-42	1.86197
147	ITGA6	ENSG00000091409	1.9496E-320	5.04332	SCARF1	ENSG00000074660	0	5.83352	THBS2	ENSG00000186340	0.000660722	1.51975	PSMB8	ENSG00000204264	6.63701e-199	1.70223	RSPO3	ENSG00000146374	6.05155e-42	2.19708
148	SEMA3G	ENSG00000010319	4.5103E-320	5.84985	DOCK4	ENSG00000128512	0	5.81459	HLA-DOA	ENSG00000204252	0.000672244	1.55007	CCDC3	ENSG00000151468	8.81755e-199	1.85572	HDDC2	ENSG00000111906	9.05041e-42	1.57088
149	PRDM1	ENSG00000057657	1.367826E-318	5.06673	RASL10A	ENSG00000100276	0	5.80864	ACPP	ENSG00000014257	0.00071512	1.52844	PLEKHH3	ENSG00000068137	7.0009e-198	1.86881	CDH7	ENSG00000081138	9.65081e-42	2.89665
150	EGFL7	ENSG00000172889	2.63303E-318	4.20053	MFAP3L	ENSG00000198948	0	5.80606	LINC01929	ENSG00000267013	0.000780022	1.5188	NGFR	ENSG00000064300	6.0777e-197	2.94211	H2AFY2	ENSG00000099284	1.12549e-41	1.79419
151	IGFBP3	ENSG00000146674	2.7439645E-316	3.60001	CEMIP2	ENSG00000135048	0	5.80081	POLQ	ENSG00000051341	0.000786977	1.5035	PLTP	ENSG00000100979	6.09154e-197	1.66869	CDO1	ENSG00000129596	1.69126e-41	2.65056
152	FAM107B	ENSG00000065809	1.5224254556E-314	3.84952	SLC22A23	ENSG00000137266	0	5.75712	AC093627.5	ENSG00000242474	0.000893529	1.52458	SCG2	ENSG00000171951	8.46129e-197	4.637	AC090152.1	ENSG00000167912	5.74461e-41	2.65709
153	SCARF1	ENSG00000074660	9.1716616706E-314	4.47431	PIK3CG	ENSG00000105851	0	5.71847	TNF	ENSG00000232810	0.000934762	1.61794	SERPINE1	ENSG00000106366	2.55435e-196	3.85437	TFDP2	ENSG00000114126	7.44634e-41	1.81167
154	ADGRF5	ENSG00000069122	1.219933457406E-312	3.72997	BACE2	ENSG00000182240	0	5.70972	SNX32	ENSG00000172803	0.00100544	1.51274	RASSF4	ENSG00000107551	2.9713e-196	1.98031	OAF	ENSG00000184232	1.4174e-39	1.9528
155	LIFR	ENSG00000113594	9.877355507217E-312	3.73903	SEL1L3	ENSG00000091490	0	5.70869	AL160272.1	ENSG00000284977	0.00114324	1.63563	SYNGR1	ENSG00000100321	7.21189e-196	1.57385	SEMA3A	ENSG00000075213	2.76002e-39	1.8886
156	CDC42EP3	ENSG00000163171	2.106406535325E-311	3.71132	EPHX4	ENSG00000172031	0	5.70648	CYTL1	ENSG00000170891	0.00117739	1.53489	ITGAV	ENSG00000138448	5.7694e-194	1.76244	IFI44L	ENSG00000137959	3.61001e-39	3.35476
157	GPR4	ENSG00000177464	2.245457222747E-311	4.41452	MCUB	ENSG00000005059	0	5.69473	S100A1	ENSG00000160678	0.00137286	2.25079	MAP1A	ENSG00000166963	9.09534e-192	2.13368	TNNT1	ENSG00000105048	8.28247e-39	2.57765
158	PCDH1	ENSG00000156453	1.6001811668387E-310	3.99522	TMC8	ENSG00000167895	0	5.69321	CD74	ENSG00000019582	0.00181807	3.13536	MRC2	ENSG00000011028	2.54587e-190	1.64703	COL9A2	ENSG00000049089	9.41582e-39	2.61863
159	SEL1L3	ENSG00000091490	9.364755650505E-310	5.42806	SLC46A3	ENSG00000139508	0	5.68356	CXCL10	ENSG00000169245	0.00182378	2.88546	PYCR1	ENSG00000183010	7.72106e-190	1.70562	ATRNL1	ENSG00000107518	1.39937e-38	1.85758
160	FRMD4B	ENSG00000114541	0	4.89493	ACVRL1	ENSG00000139567	0	5.6796	LAIR1	ENSG00000167613	0.00210959	1.74786	ACTG2	ENSG00000163017	4.47351e-189	4.08268	IL11RA	ENSG00000137070	1.4353e-38	1.87147
161	ADM	ENSG00000148926	9.5791e-307	4.71912	SOX18	ENSG00000203883	0	5.66089	C3AR1	ENSG00000171860	0.00222203	1.90779	MYLK	ENSG00000065534	1.19035e-187	3.20661	PTGIS	ENSG00000124212	3.20114e-38	1.82332
162	NBEAL2	ENSG00000160796	3.08285e-300	4.96733	SAMD12	ENSG00000177570	0	5.66034	SLCO2A1	ENSG00000174640	0.00226321	1.73437	PAPPA	ENSG00000182752	3.59977e-186	3.98889	GAS2	ENSG00000148935	1.14848e-37	2.37198
163	CALCRL	ENSG00000064989	6.10749e-297	3.71678	LCP2	ENSG00000043462	0	5.64885	AC003092.1	ENSG00000236453	0.00241372	1.8137	PMM1	ENSG00000100417	1.11638e-185	1.8045	CPED1	ENSG00000106034	1.20625e-37	1.77609
164	RICTOR	ENSG00000164327	3.03798e-293	4.22951	EFNA1	ENSG00000169242	0	5.63816	P2RY6	ENSG00000171631	0.00257561	1.69309	PPARG	ENSG00000132170	4.9946e-185	2.10426	ZIC2	ENSG00000043355	1.50656e-37	3.22531
165	TMSB10	ENSG00000034510	5.78282e-293	1.76599	GJA4	ENSG00000187513	0	5.6344	CD52	ENSG00000169442	0.00262697	2.865	BDNF	ENSG00000176697	1.97766e-184	2.16967	MAB21L1	ENSG00000180660	2.6927e-37	2.8683
166	IL32	ENSG00000008517	1.40609e-291	4.65363	ELMO1	ENSG00000155849	0	5.63414	CRIP1	ENSG00000213145	0.0030477	1.54835	PRKG1	ENSG00000185532	1.89206e-183	1.5162	MAB21L2	ENSG00000181541	4.3624e-37	2.15904
167	KIAA1147	ENSG00000257093	2.12896e-291	4.58565	NRN1	ENSG00000124785	0	5.62568	C5AR1	ENSG00000197405	0.00321288	2.34357	CYBRD1	ENSG00000071967	1.432e-182	1.86147	PLEKHA5	ENSG00000052126	4.86907e-37	1.75723
168	EXOC3L1	ENSG00000179044	3.39985e-288	4.91227	ANGPT2	ENSG00000091879	0	5.61726	GPR35	ENSG00000178623	0.003255	1.54398	KCNJ8	ENSG00000121361	2.45602e-181	2.43225	TCEAL2	ENSG00000184905	8.97164e-37	2.90693
169	CA2	ENSG00000104267	4.4377e-287	4.05875	HOXD1	ENSG00000128645	0	5.6168	C2	ENSG00000166278	0.00338337	1.6858	AC245595.1	ENSG00000232527	1.51977e-180	1.89677	SPINT2	ENSG00000167642	1.04592e-36	2.71824
170	CFLAR	ENSG00000003402	1.30987e-285	4.01316	SCAMP5	ENSG00000198794	0	5.60794	GRIK4	ENSG00000149403	0.00349325	1.55198	CERCAM	ENSG00000167123	1.71778e-180	1.96105	MEIS3	ENSG00000105419	1.09931e-36	1.6374
171	CHST15	ENSG00000182022	6.78129e-284	5.31334	ARHGAP27	ENSG00000159314	0	5.58922	BCL2A1	ENSG00000140379	0.00390046	1.6244	RRAS	ENSG00000126458	6.21512e-178	1.5497	LINC01918	ENSG00000226508	1.26667e-36	2.7874
172	RNF19A	ENSG00000034677	2.05989e-283	4.36555	PDGFB	ENSG00000100311	0	5.5822	SPP1	ENSG00000118785	0.00452929	1.94172	C12orf75	ENSG00000235162	9.48831e-178	2.17987	HOXA6	ENSG00000106006	1.02011e-35	2.41893
173	PIK3C2B	ENSG00000133056	6.70565e-281	4.77637	KCNQ1	ENSG00000053918	0	5.57302	DOK2	ENSG00000147443	0.00488623	1.58478	COL4A2	ENSG00000134871	1.33128e-177	1.51062	FZD2	ENSG00000180340	3.29368e-35	1.6361
174	HOXD1	ENSG00000128645	9.8339e-275	6.17858	VAMP5	ENSG00000168899	0	5.5424	HLA-DMA	ENSG00000204257	0.00490929	1.91782	OR51E1	ENSG00000180785	2.00516e-177	3.52138	LMO3	ENSG00000048540	4.87185e-35	2.92338
175	MYO10	ENSG00000145555	2.03358e-274	3.33099	ARFGEF3	ENSG00000112379	0	5.48317	GHET1	ENSG00000281189	0.00493072	1.69705	TNFRSF12A	ENSG00000006327	8.68572e-177	3.12271	PCDH7	ENSG00000169851	8.97034e-35	1.55697
176	AC087627.1	ENSG00000253983	6.60798e-274	6.35152	FAM78A	ENSG00000126882	0	5.46629	TEKT2	ENSG00000092850	0.00588457	1.51778	PLPP4	ENSG00000203805	1.25933e-176	3.04254	C10orf82	ENSG00000165863	1.48769e-34	2.73461
177	KANK3	ENSG00000186994	3.43336e-273	5.31457	ITPR3	ENSG00000096433	0	5.46164	GATM	ENSG00000171766	0.00604227	1.62543	SMARCD3	ENSG00000082014	1.89339e-176	1.76643	CAMK2N1	ENSG00000162545	1.5268e-34	1.65056
178	LMO2	ENSG00000135363	1.0831e-272	3.24785	FMNL1	ENSG00000184922	0	5.45093	FAM71E1	ENSG00000142530	0.00642216	1.68145	RPS4Y1	ENSG00000129824	5.16082e-176	2.33147	CNTN4	ENSG00000144619	4.06323e-34	1.76096
179	HID1	ENSG00000167861	1.3982e-272	5.5745	AC087627.1	ENSG00000253983	0	5.44482	EN1	ENSG00000163064	0.00651234	1.73712	HES4	ENSG00000188290	2.10687e-175	1.60652	MRPS6	ENSG00000243927	6.14162e-34	1.51084
180	IVNS1ABP	ENSG00000116679	3.14281e-271	4.04972	PTCHD1	ENSG00000165186	0	5.41226	AGT	ENSG00000135744	0.00653599	1.78007	PLAC9	ENSG00000189129	5.55781e-174	2.48017	CLDN4	ENSG00000189143	1.03914e-33	6.6982
181	STAB1	ENSG00000010327	2.77815e-270	5.4034	NR5A2	ENSG00000116833	0	5.40494	CEP72	ENSG00000112877	0.00682549	1.55515	JAG1	ENSG00000101384	6.36463e-174	1.86673	SLITRK5	ENSG00000165300	1.065e-33	2.19673
182	VSIR	ENSG00000107738	5.10717e-270	4.86231	NBEAL2	ENSG00000160796	0	5.39605	WFDC2	ENSG00000101443	0.00726329	1.82376	C3orf80	ENSG00000180044	2.07074e-171	3.83145	RPL17	ENSG00000265681	1.27471e-33	1.50022
183	JAM3	ENSG00000166086	2.55215e-269	3.66977	PLA2G16	ENSG00000176485	0	5.39214	ARL4C	ENSG00000188042	0.0083776	1.51066	PRRX1	ENSG00000116132	5.58995e-171	1.58763	CA14	ENSG00000118298	1.69627e-33	2.48416
184	TMOD2	ENSG00000128872	9.06653e-269	3.95982	CPNE5	ENSG00000124772	0	5.38639	IGSF6	ENSG00000140749	0.00993883	2.26886	PDE3A	ENSG00000172572	9.16685e-171	1.653	GNG3	ENSG00000162188	1.74478e-33	2.55188
185	HLX	ENSG00000136630	1.72855e-268	3.97004	PDE4B	ENSG00000184588	0	5.38289	AL359198.1	ENSG00000272817	0.0101763	1.75147	FAP	ENSG00000078098	1.56205e-170	3.50795	POU3F1	ENSG00000185668	2.29254e-33	2.79258
186	CDK17	ENSG00000059758	1.49283e-267	3.9592	PIK3C2B	ENSG00000133056	0	5.37882	LHX9	ENSG00000143355	0.0102898	1.50911	ANXA6	ENSG00000197043	7.54813e-170	1.51776	SHROOM3	ENSG00000138771	8.38637e-33	1.71173
187	ECE1	ENSG00000117298	2.56723e-266	3.31662	ADCY1	ENSG00000164742	0	5.37045	CILP2	ENSG00000160161	0.0106113	1.54539	CHST2	ENSG00000175040	1.27057e-168	1.65076	ATP1B1	ENSG00000143153	1.02547e-32	1.90815
188	DIAPH2	ENSG00000147202	1.57106e-265	4.2683	CD40	ENSG00000101017	0	5.36844	ANGPT4	ENSG00000101280	0.010878	1.70419	MTHFD2	ENSG00000065911	2.46069e-168	1.72858	LHX2	ENSG00000106689	1.36201e-32	2.97069
189	LDB2	ENSG00000169744	4.04023e-265	3.21915	PLXND1	ENSG00000004399	0	5.35035	CLIP4	ENSG00000115295	0.0116482	1.55127	WDR41	ENSG00000164253	1.38537e-167	1.62303	LINC00379	ENSG00000229557	1.05667e-31	2.65122
190	PPM1F	ENSG00000100034	2.83867e-264	3.73251	MTSS1	ENSG00000170873	0	5.34848	MYO1F	ENSG00000142347	0.0117741	1.62689	HOXB2	ENSG00000173917	2.4742e-167	1.68957	PRSS8	ENSG00000052344	1.49514e-31	3.86889
191	PIK3CG	ENSG00000105851	3.33087e-264	6.23458	KCNJ2-AS1	ENSG00000267365	0	5.34474	AC008267.5	ENSG00000237310	0.0121081	1.58112	ZNF703	ENSG00000183779	2.87932e-167	1.90167	CLDN3	ENSG00000165215	1.88749e-31	6.13342
192	CALM1	ENSG00000198668	3.68776e-264	2.88322	ANXA3	ENSG00000138772	0	5.34228	ACP5	ENSG00000102575	0.0130677	2.82529	P2RY14	ENSG00000174944	8.90753e-166	5.35465	IRX3	ENSG00000177508	2.08426e-31	3.13651
193	PLXNA2	ENSG00000076356	4.77151e-262	4.03392	RAPGEF5	ENSG00000136237	0	5.3302	UNCX	ENSG00000164853	0.0135653	1.78165	UNC5C	ENSG00000182168	1.25826e-165	1.56165	PRDX2	ENSG00000167815	2.4289e-31	1.50796
194	PLK2	ENSG00000145632	5.78161e-261	3.18031	LIFR	ENSG00000113594	0	5.32338	ZNF208	ENSG00000160321	0.0138592	1.50984	LOXL1	ENSG00000129038	2.06127e-165	1.87319	ERBB4	ENSG00000178568	2.58875e-31	4.86556
195	CPNE5	ENSG00000124772	7.75778e-261	6.26111	OSBPL3	ENSG00000070882	0	5.31735	CD300A	ENSG00000167851	0.0154646	1.80723	MEST	ENSG00000106484	1.11728e-163	1.58854	JAKMIP2	ENSG00000176049	4.20783e-31	2.41431
196	BICD1	ENSG00000151746	3.47345e-259	4.3178	WWTR1	ENSG00000018408	0	5.31626	AP001029.2	ENSG00000267199	0.0156603	1.54939	PCDH7	ENSG00000169851	1.83525e-163	1.52146	CSRNP3	ENSG00000178662	1.04483e-30	2.00661
197	FZD6	ENSG00000164930	5.2297e-257	4.43046	CCDC88C	ENSG00000015133	0	5.31424	AL157895.1	ENSG00000233968	0.0206854	1.62265	AFAP1L2	ENSG00000169129	2.13067e-163	1.79124	BACH2	ENSG00000112182	1.93759e-30	2.45005
198	SEC14L1	ENSG00000129657	7.65456e-257	3.28638	DPEP1	ENSG00000015413	0	5.31223	DCDC2	ENSG00000146038	0.0223156	1.60769	MMP23B	ENSG00000189409	5.1568e-163	2.41501	SRGAP3	ENSG00000196220	4.7567e-30	2.47061
199	HAGLR	ENSG00000224189	2.37104e-256	5.80426	CREG2	ENSG00000175874	0	5.3031	MSR1	ENSG00000038945	0.0235551	1.62353	MYH11	ENSG00000133392	7.32496e-162	3.27545	MAL	ENSG00000172005	4.87369e-30	6.11993
200	MAP4K2	ENSG00000168067	3.3817e-256	3.55813	KLHL2	ENSG00000109466	0	5.29722	LSP1	ENSG00000130592	0.0242716	3.30801	SPARC	ENSG00000113140	7.82163e-162	1.63162	GCHFR	ENSG00000137880	5.25605e-30	2.00914
201	TCF4	ENSG00000196628	4.35648e-254	3.579	TP53INP2	ENSG00000078804	0	5.29562	IGF1	ENSG00000017427	0.0269313	1.80827	H2AFJ	ENSG00000246705	1.53688e-161	1.53556	TMTC1	ENSG00000133687	6.53057e-30	2.54118
202	FURIN	ENSG00000140564	6.43054e-254	3.2936	KLHL6	ENSG00000172578	0	5.28914	LACC1	ENSG00000179630	0.0295276	1.64362	SPECC1	ENSG00000128487	1.88466e-161	2.03199	CXCL14	ENSG00000145824	6.79067e-30	3.10733
203	HEY1	ENSG00000164683	4.4698e-253	3.3442	ABLIM3	ENSG00000173210	0	5.28466	Z93241.1	ENSG00000270022	0.0313161	1.71454	FKBP5	ENSG00000096060	8.29608e-160	1.74039	ALX1	ENSG00000180318	9.80101e-30	2.74708
204	CREG2	ENSG00000175874	2.35745e-251	7.10863	CLEC2B	ENSG00000110852	0	5.27812	LST1	ENSG00000204482	0.0349492	3.95994	ACTN1	ENSG00000072110	4.84802e-159	2.01745	LEMD1	ENSG00000186007	9.89409e-30	2.62743
205	SPOCK2	ENSG00000107742	2.95148e-251	6.08889	IL16	ENSG00000172349	0	5.26883	CTSS	ENSG00000163131	0.0358958	3.35545	CREB3L1	ENSG00000157613	5.79401e-159	2.49142	PAX2	ENSG00000075891	1.088e-29	4.7392
206	TEK	ENSG00000120156	3.20615e-251	4.75617	KIAA1147	ENSG00000257093	0	5.26185	VGF	ENSG00000128564	0.0363723	1.55009	HSPB6	ENSG00000004776	1.91491e-158	2.57226	GLI3	ENSG00000106571	1.32201e-29	1.9758
207	CCDC88C	ENSG00000015133	4.81832e-251	5.02284	HECW2	ENSG00000138411	0	5.253	HPN	ENSG00000105707	0.0394798	1.63724	PITX2	ENSG00000164093	3.41577e-158	2.17147	NET1	ENSG00000173848	1.77128e-29	2.01183
208	SV2B	ENSG00000185518	1.37345e-250	6.21112	CHST1	ENSG00000175264	0	5.24094	C1orf162	ENSG00000143110	0.0410205	1.91707	MAPT	ENSG00000186868	5.4937e-158	1.99246	CLDN6	ENSG00000184697	1.78057e-29	4.54462
209	OSBPL3	ENSG00000070882	7.13163e-250	5.48664	VSIR	ENSG00000107738	0	5.22576	AGR3	ENSG00000173467	0.0459581	1.61103	TNC	ENSG00000041982	8.02862e-158	2.22601	TMEM52B	ENSG00000165685	2.0692e-29	8.36432
210	IGFBP4	ENSG00000141753	1.05306e-249	3.30208	TBX15	ENSG00000092607	0	5.21929	PTOV1-AS1	ENSG00000268006	0.0504306	1.53206	DAAM2	ENSG00000146122	4.3821e-157	1.68966	CAPN6	ENSG00000077274	2.12907e-29	2.92268
211	RP1	ENSG00000104237	8.77805e-249	6.10964	HAGLR	ENSG00000224189	0	5.21149	HAND1	ENSG00000113196	0.0883634	1.82166	OLFML2A	ENSG00000185585	6.71089e-157	3.04924	POU3F3	ENSG00000198914	8.21423e-29	4.44962
212	SULF2	ENSG00000196562	4.64378e-248	3.54149	CYB561	ENSG00000008283	0	5.20696	AL731537.1	ENSG00000223502	0.102426	5.00862	LMOD1	ENSG00000163431	5.68611e-155	4.22939	RAB25	ENSG00000132698	8.502e-29	3.62943
213	CHRM3	ENSG00000133019	5.87112e-248	5.44985	SERINC5	ENSG00000164300	0	5.20563	REN	ENSG00000143839	0.107121	1.60042	GDF6	ENSG00000156466	2.55192e-154	3.83525	SIM1	ENSG00000112246	1.06122e-28	4.41901
214	ADAMTS9	ENSG00000163638	1.59102e-246	3.28769	VEGFC	ENSG00000150630	0	5.20274	PPP1R26-AS1	ENSG00000225361	0.116514	1.56816	TMEM141	ENSG00000244187	4.05395e-154	1.52814	LMO1	ENSG00000166407	1.11281e-28	3.43717
215	ATP2B4	ENSG00000058668	4.51355e-246	3.70971	GABRE	ENSG00000102287	0	5.19595	CD68	ENSG00000129226	0.175412	2.9596	CYR61	ENSG00000142871	6.84989e-154	2.1627	GABRR1	ENSG00000146276	2.86795e-28	2.14591
216	SLC22A23	ENSG00000137266	8.44997e-246	5.75569	TNFRSF10D	ENSG00000173530	0	5.18401	FABP7	ENSG00000164434	0.270766	2.14495	TGFB1I1	ENSG00000140682	5.14345e-153	1.53401	UBE2E3	ENSG00000170035	5.53829e-28	1.52286
217	MGST2	ENSG00000085871	2.57155e-245	3.66293	RNF144B	ENSG00000137393	0	5.18316	NCF1	ENSG00000158517	0.296725	7.06526	FABP4	ENSG00000170323	6.93189e-153	4.45752	SCML2	ENSG00000102098	8.30524e-28	2.24104
218	SYNGR2	ENSG00000108639	7.5659e-245	4.14622	NPAS2	ENSG00000170485	0	5.18257	SST	ENSG00000157005	0.39877	10.6262	ID4	ENSG00000172201	1.19153e-152	1.51944	AIF1	ENSG00000204472	2.89353e-27	1.86394
219	NETO2	ENSG00000171208	3.90145e-244	3.52701	SIPA1L2	ENSG00000116991	0	5.15592	OGN	ENSG00000106809	0.418071	1.50537	ANGPTL4	ENSG00000167772	2.61694e-152	1.99206	HS3ST5	ENSG00000249853	1.81435e-26	2.39731
220	ATP13A2	ENSG00000159363	1.3743e-243	3.99952	CRIM1	ENSG00000150938	0	5.13815	FUCA1	ENSG00000179163	0.42762	1.63684	KIRREL1	ENSG00000183853	1.13089e-151	1.63926	PAFAH1B3	ENSG00000079462	1.87941e-26	1.60408
221	MAP3K11	ENSG00000173327	1.71103e-241	3.51786	ACKR3	ENSG00000144476	0	5.12616	EPHA8	ENSG00000070886	0.434008	1.58254	EGR1	ENSG00000120738	2.61135e-151	1.60811	TOX3	ENSG00000103460	2.1363e-26	3.1593
222	LIMK2	ENSG00000182541	1.04261e-240	4.11445	LYL1	ENSG00000104903	0	5.12138	OIT3	ENSG00000138315	0.694455	1.79666	TNS3	ENSG00000136205	6.44454e-151	1.50439	VEGFD	ENSG00000165197	3.71011e-26	3.83565
223	BAALC	ENSG00000164929	5.9338e-240	3.4222	TTC9	ENSG00000133985	0	5.08837	HLA-DMB	ENSG00000242574	0.725568	1.69022	COTL1	ENSG00000103187	1.38294e-149	1.51465	DCX	ENSG00000077279	4.66251e-26	2.28578
224	PEA15	ENSG00000162734	1.40154e-238	3.21031	RHPN1	ENSG00000158106	0	5.07141	FCGR2B	ENSG00000072694	0.761412	1.67596	NFATC4	ENSG00000100968	3.16516e-148	1.54329	CHRM2	ENSG00000181072	5.33769e-26	2.0454
225	CACNG8	ENSG00000142408	3.6584e-238	5.35132	EFCAB14	ENSG00000159658	0	5.06875	SLC14A2	ENSG00000132874	0.847144	1.60993	CDKN2B	ENSG00000147883	3.40856e-148	2.75989	CYTL1	ENSG00000170891	8.54669e-26	2.20715
226	NOS3	ENSG00000164867	9.9001e-238	4.26679	ADGRG1	ENSG00000205336	0	5.06566	CXCL8	ENSG00000169429	0.858252	2.27442	DACT1	ENSG00000165617	1.84908e-147	1.77009	GAREM1	ENSG00000141441	9.79151e-26	2.00377
227	PLPP3	ENSG00000162407	5.74056e-236	3.51393	CXADR	ENSG00000154639	0	5.0505					EPHA3	ENSG00000044524	2.95643e-147	1.98307	TMPRSS4	ENSG00000137648	2.73078e-25	3.16908
228	BCAM	ENSG00000187244	3.89745e-235	3.85827	KANK3	ENSG00000186994	0	5.04931					EBF1	ENSG00000164330	1.24149e-146	1.69224	EMX2	ENSG00000170370	3.73993e-25	3.84741
229	ZEB1	ENSG00000148516	6.83523e-235	3.41754	GALNT18	ENSG00000110328	0	5.04345					PDE1B	ENSG00000123360	1.58451e-146	2.47341	ART5	ENSG00000167311	3.80847e-25	2.32498
230	DOCK6	ENSG00000130158	6.62148e-234	3.25294	LXN	ENSG00000079257	0	5.03133					PHYHD1	ENSG00000175287	4.04559e-146	1.77786	HIST1H1D	ENSG00000124575	4.64021e-25	1.74441
231	GRK5	ENSG00000198873	2.02574e-233	3.54035	IL32	ENSG00000008517	0	5.02125					MAP3K7CL	ENSG00000156265	2.53774e-143	3.31854	MAL2	ENSG00000147676	6.03028e-25	3.07457
232	ATP11A	ENSG00000068650	6.42417e-233	3.75459	TMC7	ENSG00000170537	0	5.01641					LMCD1	ENSG00000071282	3.11662e-143	2.20306	TBX3	ENSG00000135111	7.46212e-25	1.59607
233	ABL2	ENSG00000143322	8.29302e-233	3.72009	CD109	ENSG00000156535	0	5.01269					SLIT2	ENSG00000145147	4.81113e-143	2.00425	ZFR2	ENSG00000105278	8.30654e-25	2.40939
234	THBD	ENSG00000178726	4.2967e-232	4.46529	TM6SF1	ENSG00000136404	0	5.01073					CAMK4	ENSG00000152495	6.21318e-143	2.14108	EPB41L3	ENSG00000082397	8.68128e-25	2.04018
235	MAGI1	ENSG00000151276	4.96731e-232	4.22512	NOS3	ENSG00000164867	0	5.00275					PALM2	ENSG00000243444	2.10722e-142	2.57721	TMEM97	ENSG00000109084	9.9391e-25	1.85963
236	CRIP2	ENSG00000182809	1.7128e-231	2.9749	CHST15	ENSG00000182022	0	4.98625					IL7R	ENSG00000168685	2.16316e-142	2.21148	ADAMTSL3	ENSG00000156218	1.36142e-24	2.43492
237	SEMA4C	ENSG00000168758	9.92785e-231	3.6499	LMO2	ENSG00000135363	0	4.98555					RASL10B	ENSG00000270885	6.74525e-142	1.78409	TSHZ1	ENSG00000179981	1.87173e-24	1.97224
238	SLC46A3	ENSG00000139508	2.02692e-230	4.44811	MAPK11	ENSG00000185386	0	4.9801					HOXB-AS1	ENSG00000230148	8.40666e-142	2.5196	CDH1	ENSG00000039068	4.25265e-24	3.08788
239	FMNL3	ENSG00000161791	6.87166e-230	3.63456	APOLD1	ENSG00000178878	0	4.97053					METRNL	ENSG00000176845	1.22645e-141	1.81404	SBK1	ENSG00000188322	5.43436e-24	1.81462
240	NUDT4	ENSG00000173598	8.07747e-230	3.27172	CDYL2	ENSG00000166446	0	4.96687					AC092807.3	ENSG00000282057	2.07116e-141	3.11597	MSX2	ENSG00000120149	5.53549e-24	2.48824
241	NOX4	ENSG00000086991	1.63723e-229	4.48053	EPAS1	ENSG00000116016	0	4.96616					MAP2	ENSG00000078018	2.37322e-141	1.71119	SLC1A3	ENSG00000079215	6.48422e-24	2.86239
242	GFOD1	ENSG00000145990	4.57061e-228	3.8492	SNRK	ENSG00000163788	0	4.95401					HIST1H4C	ENSG00000197061	2.5577e-141	1.52406	HIST3H2A	ENSG00000181218	1.17033e-23	1.83474
243	NDST1	ENSG00000070614	1.62457e-227	3.58082	FRMD4B	ENSG00000114541	0	4.95228					ECM1	ENSG00000143369	3.3582e-140	2.10342	MXRA5	ENSG00000101825	1.34446e-23	1.64718
244	ARRDC3	ENSG00000113369	7.09913e-227	3.61416	SYTL4	ENSG00000102362	0	4.94536					FRZB	ENSG00000162998	4.18702e-140	1.70575	INAVA	ENSG00000163362	1.69968e-23	2.04149
245	PALD1	ENSG00000107719	9.27538e-227	4.39085	DBNDD1	ENSG00000003249	0	4.9312					ATP10D	ENSG00000145246	1.09258e-139	1.60432	TRIB2	ENSG00000071575	1.93097e-23	1.51845
246	FAM69B	ENSG00000165716	1.69911e-226	3.18856	FGD4	ENSG00000139132	0	4.92625					SERPINE2	ENSG00000135919	1.67361e-139	2.50702	FRRS1L	ENSG00000260230	2.00815e-23	2.57159
247	OSBPL10	ENSG00000144645	4.60189e-224	4.18097	OSBPL10	ENSG00000144645	0	4.91399					BLVRA	ENSG00000106605	1.96638e-139	1.60614	SH3GL3	ENSG00000140600	2.29792e-23	2.29216
248	FGD4	ENSG00000139132	1.80004e-223	4.63667	TSPAN13	ENSG00000106537	0	4.90746					ANOS1	ENSG00000011201	4.181e-139	3.4818	CRYM	ENSG00000103316	2.81786e-23	2.45293
249	ALPK3	ENSG00000136383	1.60021e-222	4.60687	TAL1	ENSG00000162367	0	4.90583					CCDC68	ENSG00000166510	5.02684e-139	1.69183	EGFR	ENSG00000146648	3.70382e-23	1.75183
250	NPAS2	ENSG00000170485	1.84912e-222	3.89205	CLSTN3	ENSG00000139182	0	4.89561					PACSIN3	ENSG00000165912	8.36579e-139	1.58398	FBXO17	ENSG00000269190	4.16545e-23	1.683
251	ANGPT2	ENSG00000091879	2.55531e-222	3.74166	SLC35F2	ENSG00000110660	0	4.89091					CDH2	ENSG00000170558	9.37369e-139	1.73832	PLXNA4	ENSG00000221866	4.63766e-23	2.36277
252	PLEC	ENSG00000178209	3.3242e-222	3.3158	FURIN	ENSG00000140564	0	4.88641					LYPD1	ENSG00000150551	9.90509e-139	2.49047	PLEKHH2	ENSG00000152527	4.73526e-23	1.91251
253	MAPK11	ENSG00000185386	6.92655e-222	4.3774	S100A16	ENSG00000188643	0	4.8861					FABP5	ENSG00000164687	2.42723e-138	1.6305	HMGB2	ENSG00000164104	5.31888e-23	1.58035
254	RAPGEF1	ENSG00000107263	1.44987e-220	3.69099	RAB38	ENSG00000123892	0	4.8827					RNASEH2B	ENSG00000136104	2.86907e-137	1.65814	NKAIN1	ENSG00000084628	6.00536e-23	2.53502
255	DGKD	ENSG00000077044	5.06975e-220	3.88618	ARHGAP29	ENSG00000137962	0	4.87903					PDZRN3	ENSG00000121440	4.05434e-137	1.92193	HUNK	ENSG00000142149	7.2454e-23	2.0125
256	HBEGF	ENSG00000113070	4.68632e-219	3.25877	PLCB2	ENSG00000137841	0	4.87873					NTM	ENSG00000182667	2.67337e-136	2.32815	CALY	ENSG00000130643	1.03846e-22	2.11136
257	TAOK2	ENSG00000149930	1.09101e-218	3.83926	GRAP	ENSG00000154016	0	4.87546					ARSJ	ENSG00000180801	3.54785e-136	2.46324	IRS2	ENSG00000185950	1.39641e-22	2.07519
258	DCHS1	ENSG00000166341	3.77089e-218	3.05702	VEPH1	ENSG00000197415	0	4.8715					CCR10	ENSG00000184451	1.22377e-135	2.07997	LINC01896	ENSG00000263146	1.53069e-22	2.68027
259	MMP14	ENSG00000157227	1.95417e-217	3.11018	ITGA5	ENSG00000161638	0	4.8603					LOXL3	ENSG00000115318	1.25276e-135	1.92127	HNF1B	ENSG00000275410	2.50687e-22	3.07756
260	ACE	ENSG00000159640	3.71949e-217	6.00838	TSPAN11	ENSG00000110900	0	4.85745					ADAM23	ENSG00000114948	3.85008e-135	1.95719	BOC	ENSG00000144857	2.62164e-22	1.78498
261	CARTPT	ENSG00000164326	4.14471e-217	10.0814	CASP10	ENSG00000003400	0	4.8482					KCNG1	ENSG00000026559	4.96326e-135	3.09748	ZNF385D	ENSG00000151789	6.01079e-22	2.80485
262	CYP26B1	ENSG00000003137	4.34242e-217	5.81863	INSR	ENSG00000171105	0	4.83988					MAP3K20	ENSG00000091436	1.68982e-134	1.56502	TENM1	ENSG00000009694	8.83817e-22	2.19741
263	ABCA3	ENSG00000167972	2.61414e-216	5.3136	SNTB1	ENSG00000172164	0	4.83409					TRPS1	ENSG00000104447	1.73614e-134	1.50641	RBFOX3	ENSG00000167281	8.88174e-22	2.26495
264	FAM219A	ENSG00000164970	3.43042e-216	3.60619	APLP2	ENSG00000084234	0	4.8317					MRVI1	ENSG00000072952	7.57636e-134	2.26031	CCDC198	ENSG00000100557	1.16833e-21	2.70615
265	GRPEL2	ENSG00000164284	4.59231e-216	4.49639	NOX4	ENSG00000086991	0	4.80587					TRIL	ENSG00000255690	1.82302e-133	1.61387	ESRRG	ENSG00000196482	1.2072e-21	2.51891
266	HYAL2	ENSG00000068001	1.12418e-214	3.20384	PTPRM	ENSG00000173482	0	4.80443					CEBPD	ENSG00000221869	2.99453e-133	1.85123	IRX2	ENSG00000170561	1.50391e-21	2.30318
267	TSPAN7	ENSG00000156298	4.00296e-213	4.12568	SYT17	ENSG00000103528	0	4.79588					PBX3	ENSG00000167081	3.04436e-133	1.79018	RBM47	ENSG00000163694	1.5191e-21	2.50316
268	FYN	ENSG00000010810	5.34036e-213	3.15755	ACSM3	ENSG00000005187	0	4.79483					GPC1	ENSG00000063660	7.20328e-133	2.09156	KCNJ16	ENSG00000153822	1.5205e-21	3.72297
269	PRSS23	ENSG00000150687	6.44456e-213	2.70414	ENG	ENSG00000106991	0	4.79154					VGLL3	ENSG00000206538	2.26817e-132	3.35462	SIM2	ENSG00000159263	1.81187e-21	2.33583
270	KIAA1671	ENSG00000197077	2.43313e-212	4.21251	SMAD6	ENSG00000137834	0	4.78641					KDELR3	ENSG00000100196	1.26244e-131	2.10491	DIXDC1	ENSG00000150764	2.29931e-21	1.68274
271	C2CD4B	ENSG00000205502	5.87471e-212	5.619	ATP8A1	ENSG00000124406	0	4.78356					CSRP2	ENSG00000175183	4.56605e-131	1.71309	SMIM24	ENSG00000095932	2.71267e-21	2.53493
272	ENG	ENSG00000106991	9.79166e-212	3.28348	NRROS	ENSG00000174004	0	4.7808					SPSB1	ENSG00000171621	1.17356e-130	1.99401	LSAMP	ENSG00000185565	4.45499e-21	1.63557
273	TNFAIP8L1	ENSG00000185361	5.69425e-211	3.88072	FAM107B	ENSG00000065809	0	4.77724					C8orf34	ENSG00000165084	1.85389e-130	2.65143	TMEM216	ENSG00000187049	6.21493e-21	1.79634
274	USHBP1	ENSG00000130307	1.45547e-210	6.04154	TBXA2R	ENSG00000006638	0	4.76435					JPH2	ENSG00000149596	2.09886e-130	2.99994	TLE4	ENSG00000106829	7.32063e-21	1.59442
275	CASP10	ENSG00000003400	2.60786e-210	6.8963	TP53I11	ENSG00000175274	0	4.75865					LARP6	ENSG00000166173	4.18119e-130	1.71477	TCEAL7	ENSG00000182916	1.22944e-20	1.53042
276	FGD5	ENSG00000154783	3.00208e-209	3.33103	MFSD6	ENSG00000151690	0	4.75541					TNS1	ENSG00000079308	6.35829e-130	1.57163	ADGRL3	ENSG00000150471	1.32141e-20	2.2964
277	VASH1	ENSG00000071246	1.00172e-208	3.15595	USHBP1	ENSG00000130307	0	4.75498					TENT5A	ENSG00000112773	1.59011e-129	2.11118	FOXP2	ENSG00000128573	1.60751e-20	2.17597
278	SCAMP5	ENSG00000198794	6.53098e-208	4.14836	KITLG	ENSG00000049130	0	4.75213					PARM1	ENSG00000169116	3.29126e-129	1.98576	RSPO4	ENSG00000101282	2.08401e-20	2.35287
279	DEPTOR	ENSG00000155792	4.792e-207	4.05059	SYNGR2	ENSG00000108639	0	4.74966					RIPOR2	ENSG00000111913	1.55007e-128	2.37493	ALDH1A1	ENSG00000165092	2.14798e-20	2.39241
280	ATP6V0A1	ENSG00000033627	1.31583e-206	3.73572	C2CD4B	ENSG00000205502	0	4.74889					PRSS35	ENSG00000146250	2.10168e-128	2.6039	PAPPA2	ENSG00000116183	2.49386e-20	4.60163
281	TNFRSF10A	ENSG00000104689	1.99456e-206	4.98906	AGFG2	ENSG00000106351	0	4.74646					GUCY1A2	ENSG00000152402	3.06423e-128	1.84942	RASL11B	ENSG00000128045	2.62192e-20	2.03158
282	VAMP8	ENSG00000118640	6.3977e-206	3.82615	STX3	ENSG00000166900	0	4.74176					NRK	ENSG00000123572	2.11824e-127	1.91848	STK26	ENSG00000134602	2.62823e-20	1.75048
283	FLI1	ENSG00000151702	8.32949e-206	3.43948	JCAD	ENSG00000165757	0	4.73343					KIF5C	ENSG00000168280	1.18129e-126	1.61027	APOC1	ENSG00000130208	3.83599e-20	1.72723
284	MFNG	ENSG00000100060	5.38466e-204	5.74699	TCIM	ENSG00000176907	0	4.71156					MSRB3	ENSG00000174099	3.56028e-126	1.68696	STOX2	ENSG00000173320	5.74228e-20	1.94186
285	B4GALT5	ENSG00000158470	8.99008e-204	3.35488	MAST4	ENSG00000069020	0	4.7042					CDKN2B-AS1	ENSG00000240498	1.01878e-125	3.45719	SHISA3	ENSG00000178343	7.82071e-20	2.52941
286	AFDN	ENSG00000130396	1.13188e-203	3.15102	CDK17	ENSG00000059758	0	4.7013					NXPH4	ENSG00000182379	1.79901e-125	2.57511	RUNX1T1	ENSG00000079102	8.34294e-20	1.60951
287	TSPAN13	ENSG00000106537	1.30995e-203	3.18123	MECOM	ENSG00000085276	0	4.69409					NPAS1	ENSG00000130751	1.18281e-124	1.77707	COL9A1	ENSG00000112280	9.75237e-20	2.5537
288	RGS3	ENSG00000138835	2.7956e-203	3.15042	PREX2	ENSG00000046889	0	4.68212					MT1E	ENSG00000169715	1.96891e-124	2.81521	LHX1	ENSG00000273706	1.08019e-19	4.39453
289	GNG11	ENSG00000127920	1.13536e-202	2.68707	ZDHHC2	ENSG00000104219	0	4.65054					FIBIN	ENSG00000176971	5.1633e-124	2.23672	CFI	ENSG00000205403	2.10255e-19	2.0135
290	GIT2	ENSG00000139436	1.46581e-202	3.78426	NRP1	ENSG00000099250	0	4.64986					ST6GAL2	ENSG00000144057	1.08135e-123	2.00323	CDH3	ENSG00000062038	2.44512e-19	2.37256
291	TSPAN2	ENSG00000134198	3.59604e-202	4.25199	ALPK3	ENSG00000136383	0	4.62279					RGS16	ENSG00000143333	5.33376e-123	1.62537	EPHA6	ENSG00000080224	2.73373e-19	2.46451
292	CPEB2	ENSG00000137449	5.41135e-201	4.57749	ADCYAP1	ENSG00000141433	0	4.6084					COPZ2	ENSG00000005243	6.32245e-123	2.08465	SULT1C2	ENSG00000198203	3.49858e-19	2.82521
293	SIPA1	ENSG00000213445	1.49792e-200	3.46132	C20orf204	ENSG00000196421	0	4.6081					FBLN5	ENSG00000140092	1.07743e-122	2.25859	CLEC7A	ENSG00000172243	5.31742e-19	2.48172
294	APOLD1	ENSG00000178878	9.58063e-200	4.71161	ARHGEF3	ENSG00000163947	0	4.60327					HSPB7	ENSG00000173641	1.76402e-122	3.39868	FOXC1	ENSG00000054598	8.42526e-19	1.79173
295	BACE2	ENSG00000182240	2.51318e-199	3.46256	FZD6	ENSG00000164930	0	4.59379					WISP1	ENSG00000104415	2.19599e-122	1.91322	ITGB6	ENSG00000115221	8.63309e-19	2.80412
296	LPCAT2	ENSG00000087253	2.5383e-198	3.84086	SLC23A2	ENSG00000089057	0	4.59205					GADD45B	ENSG00000099860	4.36677e-122	1.60868	ROR2	ENSG00000169071	1.06681e-18	1.85275
297	ARHGEF7	ENSG00000102606	6.78174e-198	3.2319	CALCRL	ENSG00000064989	0	4.58973					GAS7	ENSG00000007237	6.00897e-122	2.13361	AP1M2	ENSG00000129354	1.10683e-18	2.23729
298	TUBA4A	ENSG00000127824	7.6218e-197	4.09975	GNA14	ENSG00000156049	0	4.58098					TNFAIP6	ENSG00000123610	1.52205e-121	3.17749	KCNIP4	ENSG00000185774	1.24401e-18	1.88697
299	FZD4	ENSG00000174804	9.33875e-197	3.38997	CPEB2	ENSG00000137449	0	4.57681					ADAMTS12	ENSG00000151388	2.98667e-121	2.37055	CUX2	ENSG00000111249	1.2744e-18	2.16349
300	GABRE	ENSG00000102287	5.96166e-196	5.54616	STEAP1	ENSG00000164647	0	4.57509					EPB41L1	ENSG00000088367	4.69465e-121	1.69528	CBX1	ENSG00000108468	1.40815e-18	1.51488
301	TCIM	ENSG00000176907	2.92299e-195	4.1842	SCN9A	ENSG00000169432	0	4.57465					DKK3	ENSG00000050165	9.07456e-121	2.34538	IGSF9	ENSG00000085552	1.45491e-18	2.11455
302	STX3	ENSG00000166900	3.98181e-195	3.50766	IVNS1ABP	ENSG00000116679	0	4.57418					TTYH1	ENSG00000167614	1.43285e-120	1.94706	NCAM1	ENSG00000149294	1.52633e-18	1.85531
303	CDC42EP2	ENSG00000149798	4.87134e-194	3.87167	SH3BP5	ENSG00000131370	0	4.57405					KHDRBS3	ENSG00000131773	9.66022e-120	1.68819	FBN3	ENSG00000142449	1.70156e-18	2.24913
304	SLC20A1	ENSG00000144136	2.03963e-193	3.19919	ARHGAP18	ENSG00000146376	0	4.5737					IER3	ENSG00000137331	1.23585e-119	2.17955	DEFB1	ENSG00000164825	1.75555e-18	5.8138
305	JPH1	ENSG00000104369	1.76106e-192	6.35228	PLD1	ENSG00000075651	0	4.57357					SOCS1	ENSG00000185338	1.85883e-119	1.63791	CRB3	ENSG00000130545	2.10181e-18	2.09855
306	TMEM233	ENSG00000224982	1.96461e-191	5.29612	TUBA4A	ENSG00000127824	0	4.56677					NCS1	ENSG00000107130	6.36466e-118	1.55798	GRIA2	ENSG00000120251	2.73363e-18	2.38868
307	VEPH1	ENSG00000197415	6.65397e-191	5.45686	DENND3	ENSG00000105339	0	4.55907					MAF	ENSG00000178573	4.37684e-117	1.99338	BMP5	ENSG00000112175	3.77284e-18	1.81538
308	PRKCH	ENSG00000027075	3.19106e-190	4.54083	DGKD	ENSG00000077044	0	4.5587					ENAH	ENSG00000154380	4.93354e-117	1.50699	SOX8	ENSG00000005513	4.39005e-18	1.93495
309	PLEKHA1	ENSG00000107679	1.25167e-189	3.0192	TACC1	ENSG00000147526	0	4.54731					MYO1D	ENSG00000176658	4.33659e-116	2.0469	TNNI3	ENSG00000129991	5.57636e-18	2.35921
310	SPTBN1	ENSG00000115306	1.07288e-188	2.57704	MYO5A	ENSG00000197535	0	4.53808					SERTAD4-AS1	ENSG00000203706	9.93921e-115	1.97398	LHX1-DT	ENSG00000277268	6.23153e-18	3.52372
311	DENND3	ENSG00000105339	1.60522e-188	5.66831	ABCG2	ENSG00000118777	0	4.52996					ABCC9	ENSG00000069431	1.28273e-114	2.17444	FGF14	ENSG00000102466	8.96127e-18	2.23601
312	LRP10	ENSG00000197324	4.8678e-188	2.8416	MLKL	ENSG00000168404	0	4.5234					TEAD3	ENSG00000007866	1.72025e-114	1.54694	HPN	ENSG00000105707	1.07306e-17	2.44695
313	AHNAK	ENSG00000124942	5.77251e-188	3.15692	JPH1	ENSG00000104369	0	4.5028					SYTL2	ENSG00000137501	3.0811e-114	2.24065	TFCP2L1	ENSG00000115112	1.12566e-17	3.30081
314	TP53INP2	ENSG00000078804	2.21293e-186	3.3114	KBTBD11	ENSG00000176595	0	4.49056					NIT2	ENSG00000114021	2.36157e-113	1.5293	PLPPR5	ENSG00000117598	1.17768e-17	2.19994
315	PERP	ENSG00000112378	5.15245e-186	2.94449	ICA1	ENSG00000003147	0	4.48567					LMNA	ENSG00000160789	1.23551e-112	1.59946	KIF12	ENSG00000136883	1.28386e-17	2.05544
316	ARGLU1	ENSG00000134884	7.41997e-186	3.6632	LYSMD2	ENSG00000140280	0	4.47651					DLK1	ENSG00000185559	2.57221e-111	2.534	CDH16	ENSG00000166589	1.53271e-17	2.57813
317	ITPR3	ENSG00000096433	2.62092e-185	4.7209	EXOC3L2	ENSG00000283632	0	4.45783					TGFBI	ENSG00000120708	5.9332e-111	1.67717	CENPF	ENSG00000117724	1.60673e-17	1.5987
318	GIPC3	ENSG00000179855	3.22153e-185	4.41881	RGCC	ENSG00000102760	0	4.45497					ANK2	ENSG00000145362	9.71299e-111	2.08544	BIK	ENSG00000100290	1.62611e-17	2.48871
319	ACSM3	ENSG00000005187	4.41371e-185	6.29819	USP31	ENSG00000103404	0	4.43385					NPY1R	ENSG00000164128	3.74298e-110	1.92451	CYP39A1	ENSG00000146233	1.66734e-17	2.0995
320	PLP2	ENSG00000102007	4.00806e-182	3.0074	CELF2	ENSG00000048740	0	4.4324					HAGHL	ENSG00000103253	5.33782e-110	1.87399	DLL3	ENSG00000090932	2.04316e-17	1.95847
321	NOTCH1	ENSG00000148400	2.24923e-181	2.85701	HIP1R	ENSG00000130787	0	4.40887					GREM1	ENSG00000166923	8.88199e-110	2.8881	BCAN	ENSG00000132692	2.57286e-17	1.7828
322	FAM84A	ENSG00000162981	4.58655e-181	4.36818	GCNT2	ENSG00000111846	0	4.39334					ANO4	ENSG00000151572	1.07622e-109	2.41875	HOXA3	ENSG00000105997	2.77813e-17	1.84683
323	UNC5B	ENSG00000107731	5.64048e-181	2.64427	EMB	ENSG00000170571	0	4.39127					CAP2	ENSG00000112186	1.46793e-109	2.37492	P3H2	ENSG00000090530	3.17645e-17	1.93478
324	PIEZO1	ENSG00000103335	1.44101e-180	3.50969	MTRF1L	ENSG00000112031	0	4.38271					NAV3	ENSG00000067798	1.66845e-109	1.62757	UGT8	ENSG00000174607	4.0814e-17	2.52773
325	HEY2	ENSG00000135547	5.18868e-180	3.28552	EFNB2	ENSG00000125266	0	4.38222					KLF9	ENSG00000119138	2.18122e-108	2.09495	LINC01224	ENSG00000269416	4.1057e-17	2.08522
326	RB1	ENSG00000139687	1.95081e-179	3.04122	GPRIN3	ENSG00000185477	0	4.36803					L1CAM	ENSG00000198910	2.50217e-108	2.53178	WDR86	ENSG00000187260	6.48279e-17	1.71436
327	TECPR1	ENSG00000205356	4.65569e-179	3.77332	SEC14L1	ENSG00000129657	0	4.36307					PHTF2	ENSG00000006576	1.78587e-107	1.58661	PLA2G7	ENSG00000146070	9.09819e-17	1.98535
328	MYO1E	ENSG00000157483	6.81213e-179	3.19804	ISG20	ENSG00000172183	0	4.30632					PHLDA3	ENSG00000174307	4.11884e-107	1.53346	ZFHX4	ENSG00000091656	1.11582e-16	1.61786
329	SLC23A2	ENSG00000089057	7.31795e-178	3.8478	ATP13A2	ENSG00000159363	0	4.30041					GPRC5C	ENSG00000170412	4.88928e-107	1.59215	PPP1R1B	ENSG00000131771	1.19288e-16	2.53655
330	TMEM189	ENSG00000240849	2.96146e-177	3.25347	MYORG	ENSG00000164976	0	4.29888					IGDCC4	ENSG00000103742	6.63726e-107	1.6841	PKDCC	ENSG00000162878	1.25773e-16	1.65514
331	DGKH	ENSG00000102780	3.01437e-177	3.01649	RICTOR	ENSG00000164327	0	4.27685					ERBB2	ENSG00000141736	8.97212e-107	1.59043	AC009041.2	ENSG00000260807	1.37404e-16	1.85224
332	TMEM65	ENSG00000164983	1.0252e-176	3.38854	LDB2	ENSG00000169744	0	4.27543					TNFSF15	ENSG00000181634	9.73334e-107	2.5006	GLT8D2	ENSG00000120820	1.4862e-16	1.82372
333	MBOAT7	ENSG00000125505	1.21263e-176	2.92495	CAVIN1	ENSG00000177469	0	4.27354					PTX3	ENSG00000163661	3.51907e-105	3.44811	MIR181A2HG	ENSG00000224020	1.59826e-16	2.0705
334	RASL10A	ENSG00000100276	1.6938e-175	4.60151	PTCHD4	ENSG00000244694	0	4.27332					ARHGAP24	ENSG00000138639	4.33111e-105	1.58105	ZIC5	ENSG00000139800	1.89326e-16	2.01114
335	ITPKB	ENSG00000143772	3.06862e-175	3.60612	PCSK5	ENSG00000099139	0	4.2661					NUMBL	ENSG00000105245	4.50583e-105	1.69082	SSC4D	ENSG00000146700	2.2338e-16	2.08877
336	TMC8	ENSG00000167895	1.44886e-174	5.53148	SP6	ENSG00000189120	0	4.26424					DCN	ENSG00000011465	5.58448e-105	1.99812	HS3ST3A1	ENSG00000153976	2.75412e-16	2.00118
337	TNFRSF1B	ENSG00000028137	1.57261e-174	3.44323	CLDN7	ENSG00000181885	0	4.24979					PLEKHA4	ENSG00000105559	7.40449e-105	1.61219	TWIST2	ENSG00000233608	2.97415e-16	1.96011
338	RHOJ	ENSG00000126785	1.68201e-174	3.09595	NFE2L3	ENSG00000050344	0	4.24411					UACA	ENSG00000137831	1.98842e-104	1.81991	SSBP2	ENSG00000145687	3.54662e-16	1.62074
339	GNAI2	ENSG00000114353	3.19811e-174	2.58171	FES	ENSG00000182511	0	4.24362					FOXD1	ENSG00000251493	9.17447e-104	2.16136	SMO	ENSG00000128602	3.61728e-16	1.73153
340	ABLIM1	ENSG00000099204	4.4244e-174	3.52599	HEY2	ENSG00000135547	0	4.23526					NFKBIZ	ENSG00000144802	1.52089e-103	1.65419	KCTD12	ENSG00000178695	3.79896e-16	1.7501
341	CD9	ENSG00000010278	1.99966e-173	2.35137	ARHGAP31	ENSG00000031081	0	4.23297					FAM162B	ENSG00000183807	2.00947e-103	2.03836	PTH1R	ENSG00000160801	5.20713e-16	1.746
342	RAPGEF2	ENSG00000109756	4.59402e-173	3.33758	TOX2	ENSG00000124191	0	4.22576					DMD	ENSG00000198947	3.61836e-103	1.91743	GFRA1	ENSG00000151892	5.39179e-16	1.78735
343	ABTB2	ENSG00000166016	4.78958e-173	4.55775	HLA-E	ENSG00000204592	0	4.22355					NPNT	ENSG00000168743	4.30455e-103	3.6823	HMGA1	ENSG00000137309	5.52973e-16	1.82483
344	GIMAP6	ENSG00000133561	9.21251e-173	4.86374	ZDHHC14	ENSG00000175048	0	4.21445					ADGRE5	ENSG00000123146	4.7801e-103	1.78515	VWC2	ENSG00000188730	6.67198e-16	2.5188
345	ARHGEF12	ENSG00000196914	1.64341e-172	2.81231	MAP3K11	ENSG00000173327	0	4.20193					CDCA7L	ENSG00000164649	4.99296e-103	1.51043	GRB14	ENSG00000115290	8.89186e-16	2.82883
346	SCN3B	ENSG00000166257	2.88563e-172	4.74653	NDST1	ENSG00000070614	0	4.19526					PDGFC	ENSG00000145431	8.18597e-103	1.96204	EPB41L4B	ENSG00000095203	1.103e-15	1.89274
347	ANXA3	ENSG00000138772	3.34613e-172	4.05193	PIEZO1	ENSG00000103335	0	4.19516					PKIB	ENSG00000135549	1.38347e-102	1.59138	FREM2	ENSG00000150893	1.18785e-15	2.70081
348	ARHGAP27	ENSG00000159314	4.4031e-171	5.01683	FILIP1	ENSG00000118407	0	4.19343					PRR16	ENSG00000184838	2.85621e-102	2.08038	FST	ENSG00000134363	1.32266e-15	1.94419
349	TTC9	ENSG00000133985	8.60437e-171	3.75854	BCAM	ENSG00000187244	0	4.19012					HDAC9	ENSG00000048052	3.21972e-102	1.90098	GOLM1	ENSG00000135052	1.48603e-15	1.58968
350	CAV1	ENSG00000105974	4.08798e-170	1.90549	ABL2	ENSG00000143322	0	4.18648					LINC00632	ENSG00000203930	2.11192e-101	1.53069	ESPN	ENSG00000187017	1.49386e-15	2.30701
351	LRRC4	ENSG00000128594	5.37229e-170	3.99853	CFLAR	ENSG00000003402	0	4.17276					NR2F2-AS1	ENSG00000247809	4.12767e-101	1.75267	TUT4	ENSG00000134744	2.74411e-15	1.62352
352	SLC43A3	ENSG00000134802	5.75732e-170	3.58398	UTRN	ENSG00000152818	0	4.17144					GPR153	ENSG00000158292	1.69458e-100	1.89208	FREM1	ENSG00000164946	3.44528e-15	1.58094
353	TMC6	ENSG00000141524	1.01825e-169	2.93411	ADAMTS9	ENSG00000163638	0	4.16127					PSD	ENSG00000059915	3.69802e-99	1.62866	MIS18A	ENSG00000159055	3.94007e-15	1.6418
354	ARHGAP4	ENSG00000089820	1.14588e-169	5.14514	CYP26B1	ENSG00000003137	0	4.14988					RARRES2	ENSG00000106538	1.57043e-98	1.74285	C11orf1	ENSG00000137720	4.58604e-15	1.68548
355	ANGPTL2	ENSG00000136859	1.36811e-169	3.65125	PSEN2	ENSG00000143801	0	4.14254					GPBAR1	ENSG00000179921	3.85935e-98	1.93759	PENK	ENSG00000181195	4.63068e-15	3.5926
356	S100A10	ENSG00000197747	2.45366e-169	1.94278	MGST2	ENSG00000085871	0	4.13608					C11orf24	ENSG00000171067	6.46064e-98	1.57507	GAREM2	ENSG00000157833	4.82305e-15	1.95873
357	MFSD6	ENSG00000151690	3.83208e-169	5.59377	ADGRF5	ENSG00000069122	0	4.13227					FLNC	ENSG00000128591	7.0015e-98	1.53412	BCL9	ENSG00000116128	5.70978e-15	1.77177
358	ADCY4	ENSG00000129467	9.01787e-169	4.52145	FAM49A	ENSG00000197872	0	4.12669					SNTA1	ENSG00000101400	1.08824e-97	1.75853	RASSF6	ENSG00000169435	6.34514e-15	1.93794
359	FOXO1	ENSG00000150907	1.1266e-168	3.20245	GRPEL2	ENSG00000164284	0	4.12437					DNASE2	ENSG00000105612	2.10445e-97	1.66953	NTF4	ENSG00000225950	7.47243e-15	2.18701
360	LRRC8C	ENSG00000171488	9.26977e-168	3.53493	ATP11A	ENSG00000068650	0	4.10647					AC100793.2	ENSG00000267042	9.13476e-97	1.67576	ABAT	ENSG00000183044	9.12438e-15	2.06233
361	CCM2L	ENSG00000101331	1.3665e-167	4.51874	FGD5	ENSG00000154783	0	4.1044					CRIP1	ENSG00000213145	1.07542e-96	3.46264	AGTR2	ENSG00000180772	1.07463e-14	1.94156
362	KITLG	ENSG00000049130	1.59784e-167	3.74596	ADM	ENSG00000148926	0	4.10309					C5orf46	ENSG00000178776	1.31923e-96	4.1695	SIX4	ENSG00000100625	1.07892e-14	2.23778
363	AL390728.6	ENSG00000259865	1.19254e-166	4.31088	CDC42EP3	ENSG00000163171	0	4.09217					MAP7D3	ENSG00000129680	1.32384e-96	1.5073	CADM1	ENSG00000182985	1.12566e-14	1.64172
364	NRN1	ENSG00000124785	1.41892e-166	4.90579	LIMK2	ENSG00000182541	0	4.08483					BATF3	ENSG00000123685	2.46766e-96	2.66592	SNCAIP	ENSG00000064692	1.21709e-14	1.85484
365	PGM2L1	ENSG00000165434	1.67267e-165	3.45874	HLX	ENSG00000136630	0	4.07244					NXN	ENSG00000167693	4.14552e-96	1.52698	DDX25	ENSG00000109832	1.28346e-14	2.03638
366	TLE2	ENSG00000065717	2.32794e-165	3.27706	FAM174B	ENSG00000185442	0	4.05423					IGSF1	ENSG00000147255	9.42584e-96	1.90388	DIRC3	ENSG00000231672	1.41113e-14	2.03763
367	ZDHHC2	ENSG00000104219	6.44784e-165	4.28215	KIF13B	ENSG00000197892	0	4.05366					TAC1	ENSG00000006128	1.37844e-95	2.06304	SLC35G1	ENSG00000176273	1.42674e-14	1.53211
368	ITGA9	ENSG00000144668	1.1606e-164	3.41233	EPB41L4A	ENSG00000129595	0	4.05041					ALDH1L2	ENSG00000136010	2.66226e-95	2.65435	RTN1	ENSG00000139970	1.44979e-14	2.54156
369	TMEM181	ENSG00000146433	2.82163e-164	3.24636	ACOT11	ENSG00000162390	0	4.04464					AC108463.3	ENSG00000271590	2.06784e-94	1.83526	ESRP1	ENSG00000104413	1.67542e-14	1.9446
370	ZDHHC21	ENSG00000175893	6.0389e-164	3.38128	SULF2	ENSG00000196562	0	4.04383					CCL2	ENSG00000108691	3.9787e-94	1.73251	CPE	ENSG00000109472	1.88685e-14	1.62827
371	AP1B1	ENSG00000100280	1.41624e-163	3.16635	KIAA1671	ENSG00000197077	0	4.04298					GSTM4	ENSG00000168765	1.48609e-93	1.65326	EBPL	ENSG00000123179	2.05603e-14	1.52435
372	LAMC1	ENSG00000135862	1.73395e-163	2.84057	RAPGEF1	ENSG00000107263	0	4.03995					IFIT2	ENSG00000119922	6.57903e-93	2.20767	AC126773.2	ENSG00000260577	2.30473e-14	2.06065
373	IL4R	ENSG00000077238	2.95542e-163	3.28846	GNG7	ENSG00000176533	0	4.0376					VSTM4	ENSG00000165633	8.27938e-93	2.07966	LINC01370	ENSG00000237767	2.73409e-14	1.99596
374	SVIP	ENSG00000198168	6.92528e-163	3.37	PALD1	ENSG00000107719	0	4.00596					AC068491.3	ENSG00000270190	6.82301e-92	1.90807	LAMA1	ENSG00000101680	2.76902e-14	2.68131
375	LAMA5	ENSG00000130702	1.40462e-162	3.38177	NETO2	ENSG00000171208	0	4.00551					JDP2	ENSG00000140044	9.14662e-92	1.64429	PLSCR5	ENSG00000231213	3.08484e-14	2.07884
376	DST	ENSG00000151914	2.62169e-162	2.7819	PERP	ENSG00000112378	0	4.00439					WDFY2	ENSG00000139668	1.11456e-91	1.53316	FBXO2	ENSG00000116661	3.10792e-14	2.14423
377	SLC2A3	ENSG00000059804	2.91506e-162	2.83197	AHR	ENSG00000106546	0	4.00226					C9orf3	ENSG00000148120	4.59258e-91	1.62798	FOLR1	ENSG00000110195	3.11263e-14	1.8368
378	ADAM19	ENSG00000135074	5.99183e-162	3.31013	VAMP8	ENSG00000118640	0	4.00177					ATF3	ENSG00000162772	5.76434e-91	1.62574	ETV4	ENSG00000175832	3.15816e-14	1.62247
379	EPHX4	ENSG00000172031	1.43428e-161	4.60875	RAPGEF3	ENSG00000079337	0	4.00027					ARSI	ENSG00000183876	2.53249e-90	2.21231	ST8SIA1	ENSG00000111728	3.38816e-14	1.86889
380	ENPP4	ENSG00000001561	1.8446e-161	5.0859	PRR5L	ENSG00000135362	0	3.98869					WFDC1	ENSG00000103175	1.08729e-89	3.33121	SMIM1	ENSG00000235169	3.6313e-14	1.75355
381	GIMAP7	ENSG00000179144	1.95349e-161	4.54739	CCDC85C	ENSG00000205476	0	3.98415					TTLL7	ENSG00000137941	3.7027e-89	1.76171	HOXA11	ENSG00000005073	3.71885e-14	1.87053
382	TFPI	ENSG00000003436	2.09763e-161	2.61637	GNG11	ENSG00000127920	0	3.97999					IFITM1	ENSG00000185885	3.72925e-89	1.94753	PCLAF	ENSG00000166803	3.97816e-14	1.5878
383	ZSWIM6	ENSG00000130449	4.83555e-161	3.37302	DEPP1	ENSG00000165507	0	3.97707					CNTFR	ENSG00000122756	3.97748e-89	1.57401	NDNF	ENSG00000173376	4.28293e-14	2.23363
384	SH3PXD2A	ENSG00000107957	6.08968e-161	2.93782	CMTM8	ENSG00000170293	0	3.96904					HAAO	ENSG00000162882	6.61381e-89	1.97723	KRT19	ENSG00000171345	4.35407e-14	6.03857
385	IQGAP1	ENSG00000140575	1.53812e-160	2.72111	SHROOM1	ENSG00000164403	0	3.96476					THBS2	ENSG00000186340	6.83799e-89	2.81898	CELF5	ENSG00000161082	4.92496e-14	1.95792
386	SELENON	ENSG00000162430	1.63335e-160	3.25267	PPM1F	ENSG00000100034	0	3.95873					PSMB9	ENSG00000240065	1.25141e-88	2.60172	OLFM3	ENSG00000118733	5.64448e-14	2.00001
387	CGNL1	ENSG00000128849	2.84599e-159	4.66202	PCDH17	ENSG00000118946	0	3.95872					CSF1	ENSG00000184371	1.45199e-88	1.82135	C1orf210	ENSG00000253313	5.68271e-14	1.84995
388	CPNE2	ENSG00000140848	2.9472e-159	3.02448	BICD1	ENSG00000151746	0	3.94498					CDH6	ENSG00000113361	3.09789e-88	3.03457	TAGLN3	ENSG00000144834	5.77731e-14	1.94834
389	CAVIN3	ENSG00000170955	4.01729e-159	3.28348	CROT	ENSG00000005469	0	3.94228					TPPP3	ENSG00000159713	4.94228e-88	1.75094	SPIN2A	ENSG00000147059	5.90335e-14	1.98197
390	ARL15	ENSG00000185305	4.69058e-159	3.61446	MAP4K2	ENSG00000168067	0	3.94073					PRCD	ENSG00000214140	1.50613e-87	1.53892	CLDN10	ENSG00000134873	6.72562e-14	2.80894
391	ISG20	ENSG00000172183	2.31599e-158	4.66925	HEY1	ENSG00000164683	0	3.9317					LINC02381	ENSG00000250742	1.501e-86	1.67736	TBX5	ENSG00000089225	7.61064e-14	2.04065
392	SHROOM4	ENSG00000158352	3.06753e-158	4.35623	FAM219A	ENSG00000164970	0	3.91257					HACD1	ENSG00000165996	4.03846e-86	2.30391	IL1RAPL1	ENSG00000169306	1.11263e-13	2.13597
393	GRN	ENSG00000030582	4.25001e-158	2.60415	TOR4A	ENSG00000198113	0	3.90006					IL17B	ENSG00000127743	1.50663e-85	2.26017	DLX6	ENSG00000006377	1.26481e-13	1.9598
394	ADAM10	ENSG00000137845	8.21124e-158	2.81362	VANGL1	ENSG00000173218	0	3.87916					CRISPLD2	ENSG00000103196	1.67805e-84	1.98555	CSMD3	ENSG00000164796	1.55857e-13	2.01396
395	PTP4A3	ENSG00000184489	5.80889e-157	2.80528	LPCAT2	ENSG00000087253	0	3.87512					LAMC3	ENSG00000050555	1.68648e-84	1.97806	SNED1	ENSG00000162804	1.61205e-13	1.88105
396	TSPAN14	ENSG00000108219	9.77737e-157	2.93126	LRRC8C	ENSG00000171488	0	3.86965					EGFL6	ENSG00000198759	1.86213e-84	2.85455	UBXN10-AS1	ENSG00000225986	1.70185e-13	2.10755
397	MET	ENSG00000105976	2.86625e-156	5.56754	TECPR1	ENSG00000205356	0	3.86774					SPOCD1	ENSG00000134668	2.19745e-84	2.75888	SLCO2A1	ENSG00000174640	1.73718e-13	2.04173
398	LYL1	ENSG00000104903	5.41874e-156	3.6059	SHROOM4	ENSG00000158352	0	3.86118					BAG2	ENSG00000112208	5.53675e-84	1.96593	DLX6-AS1	ENSG00000231764	1.78598e-13	2.35439
399	SH2B3	ENSG00000111252	1.2446e-155	3.02018	ADCY4	ENSG00000129467	0	3.84038					MYOCD	ENSG00000141052	8.95079e-84	2.81717	GRB7	ENSG00000141738	1.84655e-13	1.95554
400	ACTN4	ENSG00000130402	2.66436e-155	2.52097	PEA15	ENSG00000162734	0	3.83048					LASP1	ENSG00000002834	9.37863e-84	1.57547	TMEM200C	ENSG00000206432	1.90913e-13	1.93029
401	INHBB	ENSG00000163083	2.97965e-155	6.4693	SAMSN1	ENSG00000155307	0	3.82372					CACNA1H	ENSG00000196557	2.72772e-83	1.90502	AL662796.1	ENSG00000225914	1.94827e-13	1.93607
402	ITSN2	ENSG00000198399	2.65756e-154	3.17052	SMTN	ENSG00000183963	0	3.82205					PDE5A	ENSG00000138735	3.23066e-83	1.799	EEF1A2	ENSG00000101210	2.14026e-13	2.02614
403	SAMD12	ENSG00000177570	1.32393e-153	4.45609	SH2B3	ENSG00000111252	0	3.82184					AL162231.1	ENSG00000187186	4.03931e-83	1.56971	SCNN1A	ENSG00000111319	2.43411e-13	2.39988
404	TMEM30A	ENSG00000112697	2.21397e-152	2.79314	ZNF710	ENSG00000140548	0	3.82164					PRSS12	ENSG00000164099	4.40208e-83	2.47441	IGSF10	ENSG00000152580	2.59686e-13	2.07719
405	TMEM246	ENSG00000165152	2.49265e-152	3.43382	SEMA4C	ENSG00000168758	0	3.82094					SUGCT	ENSG00000175600	4.87559e-83	2.11298	KCNMB4	ENSG00000135643	2.77662e-13	1.63906
406	MAP4K4	ENSG00000071054	2.84062e-152	2.59276	ARL15	ENSG00000185305	0	3.81571					ZNF469	ENSG00000225614	5.03427e-83	2.18214	CXXC4	ENSG00000168772	2.83673e-13	1.6846
407	NUDT14	ENSG00000183828	4.59076e-152	2.92646	CACNG8	ENSG00000142408	0	3.81349					COLEC11	ENSG00000118004	1.03154e-82	2.08389	DNM1	ENSG00000106976	2.83685e-13	1.74982
408	FAM43A	ENSG00000185112	8.80137e-152	3.06221	CRACR2B	ENSG00000177685	0	3.80351					NBPF14	ENSG00000270629	1.07251e-82	1.67965	HOTAIR	ENSG00000228630	3.1281e-13	1.99358
409	ETS1	ENSG00000134954	1.07185e-151	2.60005	PHACTR1	ENSG00000112137	0	3.78977					OR51E2	ENSG00000167332	2.94886e-82	2.97027	GSTM5	ENSG00000134201	3.2602e-13	2.03723
410	PXN	ENSG00000089159	7.35336e-151	3.25918	FZD4	ENSG00000174804	0	3.78964					AL590617.2	ENSG00000225177	6.4138e-82	1.87785	ASCL2	ENSG00000183734	3.8448e-13	1.97623
411	ATP1A1	ENSG00000163399	1.61912e-150	2.64539	FYN	ENSG00000010810	0	3.77379					GFRA2	ENSG00000168546	2.04851e-81	2.15728	LPAR2	ENSG00000064547	4.35887e-13	1.93229
412	RALGAPA2	ENSG00000188559	2.02486e-150	3.7706	LYN	ENSG00000254087	0	3.77064					PHYHIPL	ENSG00000165443	4.89694e-81	2.14584	RFLNA	ENSG00000178882	5.12162e-13	2.02402
413	FAM129B	ENSG00000136830	3.89419e-150	2.76089	TCF4	ENSG00000196628	0	3.75541					PDLIM1	ENSG00000107438	8.36986e-81	1.5944	GATA5	ENSG00000130700	5.25551e-13	1.83905
414	ADCY1	ENSG00000164742	4.61398e-150	4.5169	TTC13	ENSG00000143643	0	3.74985					TMEM176B	ENSG00000106565	9.26286e-81	2.6909	BCO2	ENSG00000197580	5.84253e-13	1.73856
415	CHD7	ENSG00000171316	2.21995e-149	2.91916	ANGPTL2	ENSG00000136859	0	3.74971					RAB30	ENSG00000137502	8.00783e-80	1.59724	HOXC10	ENSG00000180818	8.36386e-13	1.66192
416	C15orf39	ENSG00000167173	2.23426e-149	3.57611	SLC30A1	ENSG00000170385	0	3.7464					FAT1	ENSG00000083857	1.65522e-79	1.56087	RPRM	ENSG00000177519	8.38202e-13	1.99042
417	KCNE3	ENSG00000175538	2.40589e-149	5.54989	JAM3	ENSG00000166086	0	3.74556					PPFIBP2	ENSG00000166387	6.1487e-79	1.60513	MOXD1	ENSG00000079931	9.88995e-13	1.79197
418	TBXA2R	ENSG00000006638	1.18207e-148	4.39454	RALGAPA2	ENSG00000188559	0	3.72788					HAS2	ENSG00000170961	5.8396e-78	1.86721	PRKCA	ENSG00000154229	1.12845e-12	1.6289
419	SOX6	ENSG00000110693	1.56503e-148	3.9983	HBEGF	ENSG00000113070	0	3.72684					TENM3	ENSG00000218336	6.693e-78	1.51559	SERINC2	ENSG00000168528	1.20439e-12	1.5389
420	KCNN3	ENSG00000143603	2.49359e-148	4.03002	ITPKB	ENSG00000143772	0	3.72432					KIF26B	ENSG00000162849	9.46499e-78	1.65752	ADAM22	ENSG00000008277	1.76026e-12	1.8756
421	PTPRE	ENSG00000132334	2.52651e-148	3.04354	CDC42EP2	ENSG00000149798	0	3.72206					S100A4	ENSG00000196154	1.27473e-77	1.68212	CHRNA5	ENSG00000169684	1.90571e-12	1.8705
422	KCNQ1	ENSG00000053918	4.04837e-148	4.65691	CPNE2	ENSG00000140848	0	3.71735					FAM13C	ENSG00000148541	1.64234e-77	1.61725	DMKN	ENSG00000161249	2.03386e-12	1.78097
423	LIMCH1	ENSG00000064042	8.28794e-148	2.33238	ITM2A	ENSG00000078596	0	3.71679					LOXL2	ENSG00000134013	3.83881e-77	1.7044	BTBD17	ENSG00000204347	2.05517e-12	2.00739
424	FLNB	ENSG00000136068	8.97444e-148	2.8661	SIPA1	ENSG00000213445	0	3.71423					CD44	ENSG00000026508	5.0185e-77	1.54956	SVOPL	ENSG00000157703	2.10037e-12	1.98321
425	PCAT19	ENSG00000267107	2.85393e-147	4.40663	FAM43A	ENSG00000185112	0	3.70596					RGS4	ENSG00000117152	8.5578e-77	1.89327	EMX2OS	ENSG00000229847	2.21602e-12	2.36241
426	KLF6	ENSG00000067082	5.29108e-147	2.61008	RFLNB	ENSG00000183688	0	3.70387					SLC6A9	ENSG00000196517	2.00028e-76	2.02508	PRR15L	ENSG00000167183	2.38973e-12	1.69254
427	CCDC85C	ENSG00000205476	6.04756e-147	4.15702	RRM2B	ENSG00000048392	0	3.70251					PRRX2	ENSG00000167157	2.84228e-76	1.5765	ANGPTL1	ENSG00000116194	2.44024e-12	1.78937
428	SLC12A2	ENSG00000064651	1.53578e-146	3.2669	LDLRAP1	ENSG00000157978	0	3.70016					DDR1	ENSG00000204580	7.17685e-76	1.50118	PID1	ENSG00000153823	2.62209e-12	1.69202
429	RALB	ENSG00000144118	1.94415e-146	2.67623	UBE2J1	ENSG00000198833	0	3.69463					PPP1R3C	ENSG00000119938	4.26504e-75	2.39487	SLC1A6	ENSG00000105143	2.82419e-12	1.85337
430	ARHGEF3	ENSG00000163947	2.99242e-146	3.77818	TMEM65	ENSG00000164983	0	3.69404					STC2	ENSG00000113739	4.45654e-75	2.97584	CD74	ENSG00000019582	2.86649e-12	1.54772
431	NPDC1	ENSG00000107281	3.9064e-146	2.57822	B4GALT5	ENSG00000158470	0	3.68884					ENOX1	ENSG00000120658	7.6152e-75	2.40378	SIX1	ENSG00000126778	2.87e-12	2.11552
432	AGFG2	ENSG00000106351	5.81279e-146	3.92202	PCTP	ENSG00000141179	0	3.68139					CRYAB	ENSG00000109846	7.759e-75	2.91624	DACH1	ENSG00000276644	3.28864e-12	1.59743
433	MTRF1L	ENSG00000112031	7.64738e-146	2.77876	IL4R	ENSG00000077238	0	3.67714					ACAT2	ENSG00000120437	3.91947e-74	1.57306	GCSH	ENSG00000140905	3.52706e-12	1.51326
434	MCUB	ENSG00000005059	3.28004e-145	4.06195	CASKIN2	ENSG00000177303	0	3.67517					FGF1	ENSG00000113578	1.58488e-73	2.4346	GRHL2	ENSG00000083307	3.66716e-12	1.53479
435	CYBA	ENSG00000051523	1.43757e-144	2.35892	SLC20A1	ENSG00000144136	0	3.67412					MYL4	ENSG00000198336	5.59387e-72	3.01136	STARD4-AS1	ENSG00000246859	4.27289e-12	1.71679
436	CD55	ENSG00000196352	1.56095e-144	2.88093	ARID3B	ENSG00000179361	0	3.67306					ELOVL2	ENSG00000197977	1.57968e-71	2.03097	FOXP4	ENSG00000137166	4.57527e-12	1.77429
437	ABCA9-AS1	ENSG00000231749	1.761e-144	6.67175	SLC9A3R2	ENSG00000065054	0	3.66887					TIMP1	ENSG00000102265	1.93784e-71	1.66457	CACNA1G	ENSG00000006283	5.09574e-12	1.78283
438	ARHGAP31	ENSG00000031081	2.37025e-144	3.38825	MAGI1	ENSG00000151276	0	3.65706					TGFB2	ENSG00000092969	3.54111e-71	1.54774	AC011298.1	ENSG00000219159	5.4336e-12	1.91997
439	FAM78A	ENSG00000126882	2.42142e-144	4.82161	IGFBP4	ENSG00000141753	0	3.64518					CPQ	ENSG00000104324	3.79147e-71	1.52712	EYA4	ENSG00000112319	5.61677e-12	2.11928
440	SLC9A3R2	ENSG00000065054	5.27432e-144	2.50787	ANXA2R	ENSG00000177721	0	3.64293					SYK	ENSG00000165025	1.15259e-70	2.06133	SMAD9	ENSG00000120693	6.15089e-12	1.57499
441	PSAP	ENSG00000197746	9.91598e-144	2.47422	TRIM47	ENSG00000132481	0	3.635					PAMR1	ENSG00000149090	1.46324e-70	1.83082	FCGR2A	ENSG00000143226	6.19478e-12	1.74697
442	RASGRF2	ENSG00000113319	1.89392e-143	4.51739	GMFG	ENSG00000130755	0	3.61676					PROM1	ENSG00000007062	3.12166e-70	1.86847	SULT1E1	ENSG00000109193	6.51753e-12	1.84987
443	SASH1	ENSG00000111961	7.18837e-143	2.88783	RNF19A	ENSG00000034677	0	3.60242					P4HA2	ENSG00000072682	3.37383e-70	1.58583	NDST4	ENSG00000138653	6.56336e-12	1.78374
444	PLD1	ENSG00000075651	1.11269e-142	4.18225	NLK	ENSG00000087095	0	3.60209					SCARA3	ENSG00000168077	3.72714e-70	1.79544	KCNJ10	ENSG00000177807	8.77173e-12	1.68672
445	SYTL4	ENSG00000102362	4.11853e-142	4.05462	LIPA	ENSG00000107798	0	3.6011					SERPINI1	ENSG00000163536	7.91188e-70	1.82842	SVEP1	ENSG00000165124	1.03173e-11	1.54631
446	ARHGAP28	ENSG00000088756	6.44546e-142	2.93323	TLE2	ENSG00000065717	0	3.59939					ERRFI1	ENSG00000116285	1.13121e-69	1.89187	HAND1	ENSG00000113196	1.14537e-11	2.06702
447	RIPOR1	ENSG00000039523	7.06011e-142	2.86736	FLOT2	ENSG00000132589	0	3.59934					GLI2	ENSG00000074047	1.80976e-69	1.69544	HS3ST3B1	ENSG00000125430	1.1783e-11	1.82615
448	MLKL	ENSG00000168404	1.18006e-141	4.41778	HOPX	ENSG00000171476	0	3.5901					ADGRG6	ENSG00000112414	9.37296e-69	1.51933	PTTG1	ENSG00000164611	1.26225e-11	1.59427
449	TMEM37	ENSG00000171227	2.11886e-141	3.94001	SVIP	ENSG00000198168	0	3.58903					LRRC32	ENSG00000137507	1.00381e-68	1.6631	OSR2	ENSG00000164920	1.30063e-11	2.00045
450	RFLNB	ENSG00000183688	2.57314e-141	2.6192	KCNN3	ENSG00000143603	0	3.58875					PLA2R1	ENSG00000153246	1.01761e-68	1.83831	CITED1	ENSG00000125931	1.43558e-11	1.89353
451	ICA1	ENSG00000003147	2.95142e-141	3.80662	AP1B1	ENSG00000100280	0	3.58671					SVEP1	ENSG00000165124	6.41601e-68	1.53105	ERBB3	ENSG00000065361	1.5104e-11	2.1477
452	FES	ENSG00000182511	4.4041e-141	3.72984	CARD8-AS1	ENSG00000268001	0	3.58251					COL8A1	ENSG00000144810	9.6515e-68	2.74656	CHRDL1	ENSG00000101938	1.63844e-11	1.71051
453	RNF144A	ENSG00000151692	9.74151e-141	3.19072	SLC9A1	ENSG00000090020	0	3.57915					SLC5A7	ENSG00000115665	1.82104e-67	2.66824	IRX5	ENSG00000176842	1.66351e-11	1.85435
454	EZR	ENSG00000092820	2.62825e-140	2.66328	TNFAIP8L1	ENSG00000185361	0	3.57769					HOXC8	ENSG00000037965	2.5992e-67	1.57227	CREB3L4	ENSG00000143578	1.75621e-11	1.77218
455	UNC5B-AS1	ENSG00000237512	2.66945e-140	3.75363	CD55	ENSG00000196352	0	3.57764					RAB23	ENSG00000112210	2.83406e-67	1.66842	NIPSNAP1	ENSG00000184117	2.10744e-11	1.57644
456	SIGIRR	ENSG00000185187	1.1735e-139	2.6889	MYO1E	ENSG00000157483	0	3.57578					KRT18	ENSG00000111057	3.36109e-67	1.66444	AFF2	ENSG00000155966	2.46651e-11	1.93866
457	RAPH1	ENSG00000173166	2.52988e-139	2.85864	EGFL7	ENSG00000172889	0	3.57025					SPOCK1	ENSG00000152377	7.48479e-67	2.69649	TBX5-AS1	ENSG00000255399	2.5751e-11	1.76037
458	ARID3B	ENSG00000179361	3.87558e-139	3.73776	DCHS1	ENSG00000166341	0	3.56995					SCARF2	ENSG00000244486	9.88932e-67	1.64482	DCDC2	ENSG00000146038	2.65817e-11	3.42638
459	HECW2	ENSG00000138411	1.49273e-138	3.41882	RAB29	ENSG00000117280	0	3.5687					PRKCD	ENSG00000163932	1.67531e-66	1.90065	PRSS22	ENSG00000005001	2.67284e-11	1.91306
460	KIF5B	ENSG00000170759	1.62288e-138	2.47435	SCHIP1	ENSG00000151967	0	3.56411					ASNS	ENSG00000070669	7.01752e-66	1.54825	C1QL4	ENSG00000186897	2.80866e-11	1.90148
461	GRAP	ENSG00000154016	3.08645e-138	4.77997	TBC1D9	ENSG00000109436	0	3.5641					TCF21	ENSG00000118526	1.04969e-65	1.50276	KCNJ1	ENSG00000151704	2.81916e-11	1.76756
462	CORO7	ENSG00000262246	3.97409e-138	3.24335	PRSS23	ENSG00000150687	0	3.55874					CASP4	ENSG00000196954	1.55779e-65	1.61919	HOXA5	ENSG00000106004	2.83276e-11	1.79986
463	DPEP1	ENSG00000015413	5.69946e-138	5.46399	ECE1	ENSG00000117298	0	3.55698					PDGFA	ENSG00000197461	4.43365e-65	1.57068	UNCX	ENSG00000164853	2.88646e-11	1.82454
464	EXOC3L2	ENSG00000283632	6.31475e-138	3.65679	MID1	ENSG00000101871	0	3.55687					RASL11A	ENSG00000122035	4.83064e-65	2.02171	SLA	ENSG00000155926	2.9764e-11	1.82677
465	FGF12	ENSG00000114279	1.09284e-137	4.1268	KIF5B	ENSG00000170759	0	3.5563					NBPF19	ENSG00000271383	1.38604e-64	1.5215	ARNT2	ENSG00000172379	2.97682e-11	2.04022
466	PRKD2	ENSG00000105287	2.08193e-137	2.96451	ARHGAP23	ENSG00000275832	0	3.55264					SMIM10	ENSG00000184785	1.52715e-64	1.78732	CEP70	ENSG00000114107	3.46326e-11	1.72498
467	GCNT2	ENSG00000111846	3.30967e-137	5.37202	PGM2L1	ENSG00000165434	0	3.55263					GPR176	ENSG00000166073	1.55569e-64	2.18807	ZADH2	ENSG00000180011	3.51637e-11	1.67088
468	MTUS1	ENSG00000129422	6.44851e-137	3.27021	PCDH1	ENSG00000156453	0	3.55094					BST1	ENSG00000109743	2.16542e-64	2.625	GAL3ST1	ENSG00000128242	4.22068e-11	1.92819
469	MACF1	ENSG00000127603	1.85309e-136	2.51006	FOXO1	ENSG00000150907	0	3.54142					HIVEP3	ENSG00000127124	2.31067e-64	1.72001	LRP1B	ENSG00000168702	5.14443e-11	1.79237
470	SMAD1	ENSG00000170365	4.83022e-136	3.1717	FLI1	ENSG00000151702	0	3.54079					PTGDR	ENSG00000168229	3.27765e-64	2.66189	KANK4	ENSG00000132854	5.67226e-11	1.85116
471	KCNQ3	ENSG00000184156	8.38669e-136	6.85829	NUDT14	ENSG00000183828	0	3.53057					HRC	ENSG00000130528	3.85439e-64	1.51512	C1R	ENSG00000159403	6.33656e-11	1.64509
472	LPAR6	ENSG00000139679	1.07775e-135	3.40753	NUDT4	ENSG00000173598	0	3.52998					EGR2	ENSG00000122877	3.86646e-64	2.06213	AC004130.1	ENSG00000271133	6.35867e-11	1.96622
473	NEDD9	ENSG00000111859	3.11744e-135	3.66825	TAOK2	ENSG00000149930	0	3.52989					KCNS3	ENSG00000170745	6.02459e-64	1.92833	LRFN5	ENSG00000165379	6.398e-11	1.62715
474	MTMR12	ENSG00000150712	4.89129e-135	3.25063	ZSWIM6	ENSG00000130449	0	3.52054					SLC22A18	ENSG00000110628	6.04987e-64	1.76251	MCCD1	ENSG00000204511	7.40956e-11	1.69181
475	BCAP29	ENSG00000075790	6.07327e-135	2.72539	PXN	ENSG00000089159	0	3.51769					FSTL3	ENSG00000070404	6.72329e-64	1.78662	GAL3ST3	ENSG00000175229	8.0198e-11	1.90304
476	FAM49A	ENSG00000197872	8.05034e-135	3.16725	TMEM181	ENSG00000146433	0	3.51559					SNX8	ENSG00000106266	1.64995e-63	1.52414	RBP4	ENSG00000138207	8.21469e-11	2.11337
477	ANXA2	ENSG00000182718	8.54489e-135	1.8034	ICAM1	ENSG00000090339	0	3.50953					DPP10	ENSG00000175497	2.21925e-63	1.68996	SPP1	ENSG00000118785	8.36051e-11	3.11857
478	TMEM8A	ENSG00000129925	5.38497e-134	2.68807	CHST7	ENSG00000147119	0	3.50677					SMCO3	ENSG00000179256	3.74006e-63	2.2456	MGARP	ENSG00000137463	8.56231e-11	1.9254
479	DAB2	ENSG00000153071	2.50847e-133	2.72974	GFOD1	ENSG00000145990	0	3.50458					SLC24A3	ENSG00000185052	5.39977e-63	2.23675	VTCN1	ENSG00000134258	9.79524e-11	1.88245
480	AHR	ENSG00000106546	2.84783e-133	3.08565	PPP1R13B	ENSG00000088808	0	3.49165					MSC	ENSG00000178860	5.42665e-62	2.3479	HOOK1	ENSG00000134709	1.03716e-10	2.05033
481	UBE2J1	ENSG00000198833	5.42469e-133	2.61123	KIF26A	ENSG00000066735	0	3.48523					CACNA2D1	ENSG00000153956	1.23164e-61	1.64536	PLA2G4A	ENSG00000116711	1.19179e-10	1.70171
482	ARHGDIB	ENSG00000111348	8.43726e-133	2.35907	SLC43A3	ENSG00000134802	0	3.48359					TINAGL1	ENSG00000142910	2.35743e-61	2.21682	EPHA8	ENSG00000070886	1.32422e-10	1.9792
483	MFAP3L	ENSG00000198948	9.43731e-133	4.16173	TMEM37	ENSG00000171227	0	3.47983					ANO1	ENSG00000131620	2.68646e-61	1.79454	TMEM125	ENSG00000179178	1.37065e-10	1.8463
484	SLC9A1	ENSG00000090020	1.99967e-132	3.45177	GAP43	ENSG00000172020	0	3.47902					RADIL	ENSG00000157927	3.78381e-61	1.80069	ADGRB1	ENSG00000181790	1.571e-10	1.83498
485	ST3GAL6	ENSG00000064225	1.22434e-131	3.38195	ATP2B4	ENSG00000058668	0	3.47216					TMEM176A	ENSG00000002933	6.27237e-61	2.47423	EPHA7	ENSG00000135333	1.71531e-10	1.70611
486	SAT1	ENSG00000130066	3.03282e-131	5.16533	IGFBP3	ENSG00000146674	0	3.47056					ACHE	ENSG00000087085	9.18812e-61	1.62568	ATP6V0A4	ENSG00000105929	1.85041e-10	1.57557
487	ZDHHC14	ENSG00000175048	4.32539e-131	3.4455	EZR	ENSG00000092820	0	3.45976					LINC01943	ENSG00000280721	9.34619e-61	2.14707	ETV1	ENSG00000006468	2.03989e-10	1.59931
488	SCHIP1	ENSG00000151967	5.22693e-131	4.26509	CALM1	ENSG00000198668	0	3.45745					BCHE	ENSG00000114200	1.69438e-60	1.55763	ZNF704	ENSG00000164684	2.11284e-10	1.58515
489	C20orf204	ENSG00000196421	5.3515e-131	5.10812	GRK5	ENSG00000198873	0	3.45633					SLC7A5	ENSG00000103257	1.71373e-60	1.66587	ADAMTS19	ENSG00000145808	2.26155e-10	1.94902
490	KCNC4	ENSG00000116396	6.61566e-131	4.17038	SOX6	ENSG00000110693	0	3.45514					NEURL1B	ENSG00000214357	2.43527e-60	1.72129	ATOH8	ENSG00000168874	2.32681e-10	1.86781
491	SH3TC1	ENSG00000125089	7.61891e-131	4.26296	FAM69B	ENSG00000165716	0	3.44453					ATAD2	ENSG00000156802	4.6725e-60	1.53415	STK33	ENSG00000130413	2.43954e-10	1.82752
492	TGFB1	ENSG00000105329	3.75281e-130	2.28114	IL17RA	ENSG00000177663	0	3.44066					ANKRD1	ENSG00000148677	8.9307e-60	2.35868	SLC12A1	ENSG00000074803	2.5269e-10	1.99297
493	ZNF710	ENSG00000140548	4.04994e-130	3.44543	MMP14	ENSG00000157227	0	3.43919					OSBPL6	ENSG00000079156	9.20039e-60	2.0569	NEBL	ENSG00000078114	3.33098e-10	2.1589
494	KIF13B	ENSG00000197892	6.70474e-130	4.02084	HYAL2	ENSG00000068001	0	3.43369					KIF21B	ENSG00000116852	1.02487e-59	1.78199	HIST1H2AH	ENSG00000274997	3.45292e-10	1.81229
495	ADGRG1	ENSG00000205336	8.73591e-130	4.2714	FIGNL2	ENSG00000261308	0	3.43171					LMO7	ENSG00000136153	1.41344e-59	1.59575	HIST1H2BH	ENSG00000275713	3.62887e-10	1.85035
496	CELF2	ENSG00000048740	9.28745e-130	3.53348	EXOC6	ENSG00000138190	0	3.42458					FRY	ENSG00000073910	1.91608e-59	1.96991	ADGRF1	ENSG00000153292	3.63556e-10	1.83118
497	VAV3	ENSG00000134215	1.70642e-129	3.33262	PLEKHA1	ENSG00000107679	0	3.42306					PRDM6	ENSG00000061455	6.61384e-59	1.95382	SHOX2	ENSG00000168779	4.87557e-10	2.36099
498	SPNS2	ENSG00000183018	4.10823e-129	3.99983	TMC6	ENSG00000141524	0	3.42028					GBGT1	ENSG00000148288	1.22799e-58	1.64369	ANKRD35	ENSG00000198483	4.97412e-10	1.81124
499	SYNJ2	ENSG00000078269	1.70469e-128	2.98817	RIPOR1	ENSG00000039523	0	3.41944					HOXB13	ENSG00000159184	1.36194e-58	2.03306	SHISAL2A	ENSG00000182183	5.20518e-10	1.67893
500	SYT17	ENSG00000103528	2.19551e-128	3.54608	GATA2-AS1	ENSG00000244300	0	3.41814					LMO7-AS1	ENSG00000261105	3.17203e-58	2.31213	NKX6-2	ENSG00000148826	5.90593e-10	2.12536
501	PPP1R13B	ENSG00000088808	3.81516e-128	3.39237	TDRP	ENSG00000180190	0	3.41518					NTN4	ENSG00000074527	3.51834e-58	2.51522	DACT2	ENSG00000164488	6.46785e-10	1.92449
502	SSTR1	ENSG00000139874	1.50107e-127	4.28784	DIAPH2	ENSG00000147202	0	3.41428					MATN2	ENSG00000132561	3.79403e-58	1.66244	CHRNB4	ENSG00000117971	6.59521e-10	1.86885
503	CTNND1	ENSG00000198561	2.08872e-127	2.55946	C15orf39	ENSG00000167173	0	3.41428					SMOC2	ENSG00000112562	4.52802e-58	2.43716	HOXD11	ENSG00000128713	6.77089e-10	1.70468
504	ABHD17A	ENSG00000129968	9.53454e-127	2.47177	GIT2	ENSG00000139436	0	3.40261					SERTAD4	ENSG00000082497	9.94866e-58	1.63694	FXYD3	ENSG00000089356	7.35781e-10	1.76261
505	MYH9	ENSG00000100345	1.37418e-126	2.32016	TMEM189	ENSG00000240849	0	3.39949					SCRG1	ENSG00000164106	1.24347e-57	1.61491	LAD1	ENSG00000159166	7.59509e-10	1.59909
506	FLOT2	ENSG00000132589	1.54106e-126	3.0502	LAMA5	ENSG00000130702	0	3.39925					C8orf88	ENSG00000253250	2.4669e-57	1.55927	ASXL3	ENSG00000141431	8.34606e-10	1.7646
507	RAMP2	ENSG00000131477	2.18525e-126	2.40441	FAM198B	ENSG00000164125	0	3.3983					SLC12A8	ENSG00000221955	3.78352e-57	2.07859	CORO2A	ENSG00000106789	8.36348e-10	1.70934
508	CD82	ENSG00000085117	2.43415e-126	3.86845	RB1	ENSG00000139687	0	3.38511					LARGE1	ENSG00000133424	6.99377e-57	1.55233	DLGAP1	ENSG00000170579	9.10594e-10	1.91101
509	LCP2	ENSG00000043462	2.8539e-126	4.79001	BAALC	ENSG00000164929	0	3.381					SRPX2	ENSG00000102359	9.94614e-57	1.5323	SHD	ENSG00000105251	9.17247e-10	1.67634
510	DEGS1	ENSG00000143753	8.4151e-126	2.74038	MYO10	ENSG00000145555	0	3.37865					MID1IP1	ENSG00000165175	1.29828e-56	1.50013	RAB3IL1	ENSG00000167994	1.09827e-09	1.73509
511	CD46	ENSG00000117335	9.79778e-126	2.57043	MBOAT7	ENSG00000125505	0	3.37721					CCL7	ENSG00000108688	2.14769e-56	2.41392	PLAC1	ENSG00000170965	1.11565e-09	1.86654
512	HDAC7	ENSG00000061273	1.73493e-125	2.59726	TNFRSF1B	ENSG00000028137	0	3.37599					HTRA1	ENSG00000166033	2.27196e-56	1.56438	NUDT10	ENSG00000122824	1.22789e-09	1.96693
513	HPGD	ENSG00000164120	3.20032e-125	2.33675	LLGL2	ENSG00000073350	0	3.3736					FNDC1	ENSG00000164694	2.68718e-56	2.66273	SALL3	ENSG00000256463	1.26189e-09	1.88789
514	FSCN1	ENSG00000075618	3.24511e-125	2.41196	QPCT	ENSG00000115828	0	3.36734					TGFBR3L	ENSG00000260001	4.37416e-56	1.9345	PARD6B	ENSG00000124171	1.26363e-09	1.94485
515	NR5A2	ENSG00000116833	4.45239e-125	3.76672	MTMR12	ENSG00000150712	0	3.36098					COL6A6	ENSG00000206384	6.38915e-56	2.3318	UGT2B7	ENSG00000171234	1.4618e-09	1.58801
516	PRCP	ENSG00000137509	4.50386e-124	2.3729	VAV3	ENSG00000134215	0	3.36086					UBA7	ENSG00000182179	1.80363e-55	1.55979	TSPAN1	ENSG00000117472	1.52192e-09	1.95573
517	RAB38	ENSG00000123892	6.59919e-124	3.91221	RAB3D	ENSG00000105514	0	3.3483					2002-03-01	ENSG00000117791	1.95043e-55	2.06376	EPHX2	ENSG00000120915	1.54555e-09	1.75912
518	MSN	ENSG00000147065	2.98086e-123	2.38308	SH3TC1	ENSG00000125089	0	3.34706					NCALD	ENSG00000104490	2.03104e-55	1.53614	ROBO2	ENSG00000185008	1.55147e-09	1.75183
519	KIT	ENSG00000157404	1.57487e-122	5.14499	ATP6V0A1	ENSG00000033627	0	3.34112					CNTNAP1	ENSG00000108797	2.5233e-55	1.74747	CCNE1	ENSG00000105173	1.72219e-09	1.78689
520	SHROOM1	ENSG00000164403	2.68377e-122	3.58334	ATP11C	ENSG00000101974	0	3.33153					IL1R1	ENSG00000115594	4.45827e-55	1.66826	AF106564.1	ENSG00000272163	1.72813e-09	1.7961
521	IGFBP2	ENSG00000115457	3.37973e-122	1.93301	PTP4A3	ENSG00000184489	0	3.32758					FABP3	ENSG00000121769	4.4682e-55	2.09574	AL365181.4	ENSG00000272971	1.74029e-09	1.89985
522	MSMP	ENSG00000215183	5.86072e-122	4.9006	CLEC1A	ENSG00000150048	0	3.32534					CHODL	ENSG00000154645	4.79189e-55	1.92369	SPARCL1	ENSG00000152583	1.83952e-09	2.12199
523	PXDN	ENSG00000130508	6.33038e-122	2.3393	TPP1	ENSG00000166340	0	3.31381					TPX2	ENSG00000088325	7.25764e-55	1.51856	CCDC74B	ENSG00000152076	1.84142e-09	1.83303
524	MGAT1	ENSG00000131446	9.61958e-122	2.58835	AL390728.6	ENSG00000259865	0	3.31066					GPR183	ENSG00000169508	8.42811e-55	2.29184	RARB	ENSG00000077092	1.97969e-09	1.69036
525	ITM2A	ENSG00000078596	1.96641e-121	2.97445	RAPGEF2	ENSG00000109756	0	3.30668					C9orf47	ENSG00000186354	1.17538e-54	1.76482	PTPN3	ENSG00000070159	2.06002e-09	2.73409
526	IL17RA	ENSG00000177663	2.0203e-121	3.34729	DEGS1	ENSG00000143753	0	3.30302					GIPR	ENSG00000010310	1.61825e-54	2.14734	EPHB3	ENSG00000182580	2.10599e-09	1.52839
527	LDLRAP1	ENSG00000157978	3.94927e-121	4.74657	ITSN2	ENSG00000198399	0	3.29731					LAYN	ENSG00000204381	2.29709e-54	1.54846	BDH2	ENSG00000164039	2.16486e-09	1.52581
528	NLK	ENSG00000087095	5.66798e-121	3.00497	RHOJ	ENSG00000126785	0	3.29606					RAB33A	ENSG00000134594	2.80674e-54	1.75869	CHRNA3	ENSG00000080644	2.30651e-09	1.81328
529	AP2A2	ENSG00000183020	1.24938e-120	2.56811	CARD10	ENSG00000100065	0	3.2899					NTF3	ENSG00000185652	6.64537e-54	1.93877	NUDT11	ENSG00000196368	2.33327e-09	1.76581
530	FAM198B	ENSG00000164125	1.47146e-120	2.60627	SIGIRR	ENSG00000185187	0	3.26871					HAPLN3	ENSG00000140511	9.49365e-54	1.77978	RBM11	ENSG00000185272	2.38535e-09	1.72764
531	MPZL1	ENSG00000197965	3.45608e-120	2.53414	PNPLA6	ENSG00000032444	0	3.25544					KCNH2	ENSG00000055118	1.35298e-53	1.61195	SLCO4A1	ENSG00000101187	2.52521e-09	1.72249
532	CARD10	ENSG00000100065	4.53134e-120	3.5228	VASH1	ENSG00000071246	0	3.25403					KCNIP4-IT1	ENSG00000280650	1.89277e-53	2.04246	ACTN2	ENSG00000077522	2.59247e-09	1.66958
533	ABCG2	ENSG00000118777	1.26086e-119	4.43102	LBH	ENSG00000213626	0	3.24735					GNAO1	ENSG00000087258	1.99313e-53	1.61882	THRB	ENSG00000151090	2.60711e-09	1.54373
534	CARD8	ENSG00000105483	1.81707e-119	3.23342	TMEM246	ENSG00000165152	0	3.24544					PLPP1	ENSG00000067113	2.73318e-53	1.5087	AIF1L	ENSG00000126878	3.12761e-09	2.25428
535	PON2	ENSG00000105854	4.35062e-119	2.67154	RFK	ENSG00000135002	0	3.23323					MAP3K5	ENSG00000197442	2.95953e-53	2.13595	NUSAP1	ENSG00000137804	3.91901e-09	1.64445
536	TOR4A	ENSG00000198113	1.28411e-118	3.6391	SMAD1	ENSG00000170365	0	3.2246					DDAH1	ENSG00000153904	3.25595e-53	1.58854	LRRC61	ENSG00000127399	3.92486e-09	1.70339
537	IFNAR1	ENSG00000142166	2.04951e-118	2.67822	RALB	ENSG00000144118	0	3.22357					SYDE2	ENSG00000097096	3.66109e-53	1.68399	COL24A1	ENSG00000171502	4.13367e-09	1.69822
538	HIP1R	ENSG00000130787	2.37549e-118	3.57396	ST3GAL6	ENSG00000064225	0	3.22169					TCEA3	ENSG00000204219	3.75002e-53	2.06	CPVL	ENSG00000106066	4.34752e-09	1.59089
539	SLC44A1	ENSG00000070214	2.4871e-118	2.66733	OSTM1	ENSG00000081087	0	3.21901					LTBP2	ENSG00000119681	6.83135e-53	2.06025	HIST1H4E	ENSG00000276966	4.53749e-09	1.64578
540	CDYL2	ENSG00000166446	2.75547e-118	4.11249	SELENON	ENSG00000162430	0	3.21121					TRPC6	ENSG00000137672	7.9759e-53	2.50501	SPTBN2	ENSG00000173898	5.26572e-09	2.06321
541	AKAP13	ENSG00000170776	7.81628e-118	2.44194	SMAGP	ENSG00000170545	0	3.2092					ITGA7	ENSG00000135424	8.46439e-53	2.14588	LINC01139	ENSG00000215808	5.5307e-09	1.65706
542	FMNL1	ENSG00000184922	1.05535e-117	4.59501	PLAU	ENSG00000122861	0	3.20533					COL19A1	ENSG00000082293	1.57679e-52	2.45194	FANCL	ENSG00000115392	5.80062e-09	1.62326
543	PARP4	ENSG00000102699	1.0582e-117	3.00024	SUSD6	ENSG00000100647	0	3.20512					AC109479.1	ENSG00000253163	1.99856e-52	2.26018	RXFP2	ENSG00000133105	5.91924e-09	1.84121
544	VPS13C	ENSG00000129003	2.93237e-117	2.85783	ZDHHC21	ENSG00000175893	0	3.20455					MEG3	ENSG00000214548	4.79571e-52	1.67903	HPCA	ENSG00000121905	6.01379e-09	1.82788
545	SLC30A1	ENSG00000170385	3.80901e-117	4.04859	MAP2K1	ENSG00000169032	0	3.20425					TNFAIP8L3	ENSG00000183578	9.47866e-52	2.50405	SYNE4	ENSG00000181392	6.41941e-09	1.51456
546	CYB561	ENSG00000008283	1.13324e-116	4.09857	RGS3	ENSG00000138835	0	3.20125					PRLR	ENSG00000113494	1.15508e-51	1.68179	CFC1	ENSG00000136698	6.73644e-09	1.58275
547	GNG7	ENSG00000176533	2.05283e-116	3.18241	PLK2	ENSG00000145632	0	3.19905					TK1	ENSG00000167900	1.26962e-51	1.58721	LINC00632	ENSG00000203930	6.79159e-09	1.51665
548	COLEC12	ENSG00000158270	3.48928e-116	2.69642	LRP10	ENSG00000197324	0	3.19694					ARHGEF6	ENSG00000129675	1.3481e-51	1.59864	ANO3	ENSG00000134343	7.22908e-09	1.66227
549	APP	ENSG00000142192	1.3737e-115	2.00655	ARRDC3	ENSG00000113369	0	3.19071					FAM167A	ENSG00000154319	2.75059e-51	1.86665	WT1	ENSG00000184937	7.28691e-09	1.84254
550	CREM	ENSG00000095794	1.42336e-115	2.53579	CREM	ENSG00000095794	0	3.19002					TMEM108	ENSG00000144868	8.54258e-51	1.82093	KLHL13	ENSG00000003096	7.43343e-09	1.74
551	TRIB3	ENSG00000101255	1.92976e-115	2.6917	ZEB1	ENSG00000148516	0	3.18448					MME	ENSG00000196549	9.54133e-51	1.89806	DNER	ENSG00000187957	7.70946e-09	2.31654
552	SHISA5	ENSG00000164054	3.86923e-115	2.37355	FBXL7	ENSG00000183580	0	3.18096					CRHBP	ENSG00000145708	1.16909e-50	1.83401	HIST1H2AK	ENSG00000275221	7.80023e-09	1.77172
553	GSN	ENSG00000148180	7.52287e-115	2.24989	CORO7	ENSG00000262246	0	3.17969					RAMP1	ENSG00000132329	2.64362e-50	1.87668	ITGB8	ENSG00000105855	8.56642e-09	1.91247
554	COL4A1	ENSG00000187498	9.73758e-115	1.73063	ZDHHC12	ENSG00000160446	0	3.17906					JPH4	ENSG00000092051	3.3857e-50	1.51109	TCF21	ENSG00000118526	9.24976e-09	1.58242
555	TNFRSF25	ENSG00000215788	1.64696e-114	3.97274	PLP2	ENSG00000102007	0	3.17743					COL14A1	ENSG00000187955	4.00564e-50	1.7368	TMEM72	ENSG00000187783	9.26365e-09	2.44737
556	FAM126A	ENSG00000122591	3.43483e-114	3.02566	RIN3	ENSG00000100599	0	3.17519					MYOM2	ENSG00000036448	4.8567e-50	1.872	EPHB6	ENSG00000106123	9.6256e-09	1.58063
557	STIM2	ENSG00000109689	3.99446e-114	2.67395	NPDC1	ENSG00000107281	0	3.16743					LGI1	ENSG00000108231	7.08438e-50	1.6424	ZNF738	ENSG00000172687	1.12459e-08	1.5614
558	PNPLA6	ENSG00000032444	1.14357e-113	2.92372	TEAD4	ENSG00000197905	0	3.16622					TAP1	ENSG00000168394	7.54456e-50	1.7536	SSPN	ENSG00000123096	1.34304e-08	1.67846
559	XKR4	ENSG00000206579	2.81493e-113	4.82714	CD9	ENSG00000010278	0	3.14919					KCNB1	ENSG00000158445	8.44154e-50	2.02586	DLX1	ENSG00000144355	1.36546e-08	1.89015
560	GMFG	ENSG00000130755	3.41427e-113	2.51611	ABLIM1	ENSG00000099204	0	3.14817					VSIG10L	ENSG00000186806	1.33434e-49	1.6088	ALX4	ENSG00000052850	1.38371e-08	1.54181
561	TBC1D9	ENSG00000109436	3.80879e-113	2.99043	ZC3H12C	ENSG00000149289	0	3.14461					HSPA12A	ENSG00000165868	1.44794e-49	1.77384	ADORA2B	ENSG00000170425	1.43025e-08	1.62276
562	CYYR1	ENSG00000166265	4.90843e-113	2.38448	OSMR	ENSG00000145623	0	3.14067					SPHK1	ENSG00000176170	1.77519e-49	1.68765	UBXN10	ENSG00000162543	1.43463e-08	1.76793
563	SETBP1	ENSG00000152217	6.78423e-113	2.79004	ARHGEF7	ENSG00000102606	0	3.13473					DCLK1	ENSG00000133083	3.32704e-49	1.91824	AC132192.2	ENSG00000268403	1.55097e-08	1.71624
564	SUSD6	ENSG00000100647	1.10064e-112	2.97756	PRKD2	ENSG00000105287	0	3.13135					GCAT	ENSG00000100116	3.81169e-49	1.53722	AL121821.1	ENSG00000258636	1.66358e-08	1.81202
565	PLCB2	ENSG00000137841	3.09394e-112	3.80898	SYNJ2	ENSG00000078269	0	3.13087					APOL6	ENSG00000221963	4.15047e-49	2.19702	WIF1	ENSG00000156076	1.67832e-08	1.88488
566	PRSS2	ENSG00000275896	4.40375e-112	7.3497	EXOC2	ENSG00000112685	0	3.12938					MYOZ1	ENSG00000177791	6.3763e-49	2.12884	RSPO2	ENSG00000147655	1.7966e-08	1.60654
567	CCDC85B	ENSG00000175602	4.83773e-112	2.30059	RAPH1	ENSG00000173166	0	3.12897					KRT17	ENSG00000128422	1.84109e-48	2.11977	TFAP2C	ENSG00000087510	2.05032e-08	1.72947
568	MYO5C	ENSG00000128833	2.29427e-111	6.01471	PARVB	ENSG00000188677	0	3.12673					APOBEC3G	ENSG00000239713	2.53212e-48	1.59059	PLD5	ENSG00000180287	2.1209e-08	1.89395
569	PTCHD1	ENSG00000165186	2.35239e-111	3.85373	CRIP2	ENSG00000182809	0	3.1201					DIAPH3	ENSG00000139734	2.93934e-48	1.69275	STRA6	ENSG00000137868	2.21817e-08	1.64855
570	NID1	ENSG00000116962	2.60673e-111	2.33148	MTUS1	ENSG00000129422	0	3.11991					EFHD1	ENSG00000115468	3.38595e-48	1.91286	PTPRD-AS1	ENSG00000225706	2.2691e-08	1.9017
571	CARD8-AS1	ENSG00000268001	7.20241e-111	3.52084	SERPINB6	ENSG00000124570	0	3.11577					MICAL2	ENSG00000133816	4.85101e-48	1.70932	AKR1C2	ENSG00000151632	2.38201e-08	1.79125
572	KIF26A	ENSG00000066735	8.0197e-111	3.09313	LGALS8	ENSG00000116977	0	3.10866					EMILIN2	ENSG00000132205	5.24434e-48	1.70871	LINC02384	ENSG00000251301	2.99155e-08	1.66341
573	MT-ND2	ENSG00000198763	6.14848e-110	1.81323	RELT	ENSG00000054967	0	3.10811					HSPA2	ENSG00000126803	5.75137e-48	2.40435	ARHGAP5-AS1	ENSG00000258655	3.1378e-08	1.68463
574	MBNL2	ENSG00000139793	1.45351e-109	2.81412	FRMD8	ENSG00000126391	0	3.103					LINC00702	ENSG00000233117	1.14632e-47	2.16233	PODXL2	ENSG00000114631	3.40373e-08	1.58605
575	PTPN4	ENSG00000088179	2.80955e-109	3.05646	TMEM8A	ENSG00000129925	0	3.09743					CFH	ENSG00000000971	1.43504e-47	1.75102	HIST1H1B	ENSG00000184357	3.85223e-08	1.60773
576	MYO5A	ENSG00000197535	3.03675e-109	3.80337	UBTD1	ENSG00000165886	0	3.09634					MEG8	ENSG00000225746	2.17358e-47	1.80893	CISH	ENSG00000114737	3.9425e-08	1.75135
577	ARFGEF3	ENSG00000112379	5.58757e-109	4.19631	NEDD9	ENSG00000111859	0	3.09396					IFIT1	ENSG00000185745	3.68667e-47	1.62436	LRRN2	ENSG00000170382	4.00375e-08	1.7439
578	RAB3D	ENSG00000105514	6.0886e-109	2.96771	GPRC5B	ENSG00000167191	0	3.09001					CTF1	ENSG00000150281	4.40804e-47	1.67502	NRXN2	ENSG00000110076	4.15639e-08	1.65279
579	CCNY	ENSG00000108100	3.88463e-108	2.49771	TRIB3	ENSG00000101255	0	3.08945					BCL2A1	ENSG00000140379	4.5499e-47	2.67509	ELF3	ENSG00000163435	4.4056e-08	2.31397
580	ASAP2	ENSG00000151693	5.16533e-108	2.69629	ETS2	ENSG00000157557	0	3.07315					NFIX	ENSG00000008441	1.12331e-46	1.60935	RNF43	ENSG00000108375	4.54435e-08	1.98169
581	STK10	ENSG00000072786	6.64488e-108	2.71375	GCA	ENSG00000115271	0	3.07111					MN1	ENSG00000169184	1.72535e-46	1.58521	IRS1	ENSG00000169047	5.15506e-08	1.55577
582	KBTBD11	ENSG00000176595	8.35581e-108	4.28643	PLEC	ENSG00000178209	0	3.06315					GXYLT2	ENSG00000172986	2.29234e-46	1.57168	FGFR4	ENSG00000160867	5.80124e-08	1.87482
583	SHC1	ENSG00000160691	9.64212e-108	2.38426	ADAM19	ENSG00000135074	0	3.04644					SLC26A7	ENSG00000147606	2.40307e-46	3.63462	CCBE1	ENSG00000183287	6.10546e-08	1.92106
584	RHPN1	ENSG00000158106	3.98897e-107	4.14917	ZC3HAV1	ENSG00000105939	0	3.04333					DOCK11	ENSG00000147251	2.70951e-46	1.58918	RCOR2	ENSG00000167771	6.28741e-08	1.70784
585	TMC7	ENSG00000170537	1.68632e-106	4.21632	AFDN	ENSG00000130396	0	3.04115					CCDC81	ENSG00000149201	5.75621e-46	2.11039	TMEM213	ENSG00000214128	6.37667e-08	2.45025
586	MYEF2	ENSG00000104177	2.29975e-106	2.94154	CHKA	ENSG00000110721	0	3.03372					ELOVL4	ENSG00000118402	1.03606e-45	1.5193	BLNK	ENSG00000095585	6.39472e-08	1.60928
587	EXOC6	ENSG00000138190	3.36044e-106	3.64624	ASAP2	ENSG00000151693	0	3.02793					PIM1	ENSG00000137193	1.3114e-45	1.57866	SHMT1	ENSG00000176974	7.47267e-08	1.70963
588	RFK	ENSG00000135002	4.59985e-106	2.70409	STK10	ENSG00000072786	0	3.02065					GAS1	ENSG00000180447	2.19473e-45	1.54237	ISL1	ENSG00000016082	7.48658e-08	1.78225
589	YES1	ENSG00000176105	6.24629e-106	2.42597	FAM129B	ENSG00000136830	0	3.01594					CCNB2	ENSG00000157456	2.56577e-45	1.51539	NECTIN4	ENSG00000143217	7.79822e-08	1.54341
590	SLC44A2	ENSG00000129353	1.44557e-105	2.76458	TTL	ENSG00000114999	0	3.01578					CDK18	ENSG00000117266	5.4616e-45	1.52663	EMX1	ENSG00000135638	8.20643e-08	1.91689
591	CTNNB1	ENSG00000168036	2.76582e-105	2.2617	GRN	ENSG00000030582	0	3.01544					AC007406.3	ENSG00000256540	6.37977e-45	2.19029	PKHD1	ENSG00000170927	8.76737e-08	1.72054
592	MAP1S	ENSG00000130479	3.17846e-105	2.80649	CDKN1A	ENSG00000124762	0	2.99877					BNC2	ENSG00000173068	2.24482e-44	1.6998	HIST1H2AE	ENSG00000277075	9.61845e-08	1.77014
593	IGF2R	ENSG00000197081	5.68126e-105	2.3658	ARHGDIB	ENSG00000111348	0	2.99699					ABCA8	ENSG00000141338	2.9879e-44	1.67961	TENM3	ENSG00000218336	9.6201e-08	1.54555
594	CCPG1	ENSG00000260916	6.19356e-105	2.54896	BMP2K	ENSG00000138756	0	2.99384					MFAP4	ENSG00000166482	3.99217e-44	1.57676	BMPR1B	ENSG00000138696	9.75825e-08	1.71751
595	RELT	ENSG00000054967	1.09195e-104	3.78541	SOX5	ENSG00000134532	0	2.99103					MELK	ENSG00000165304	5.72756e-44	1.58895	TBX4	ENSG00000121075	1.00907e-07	1.72644
596	MTRNR2L8	ENSG00000255823	1.38292e-104	2.89029	VOPP1	ENSG00000154978	0	2.98933					NACAD	ENSG00000136274	6.76988e-44	1.70431	HRC	ENSG00000130528	1.05417e-07	1.56225
597	CLCN3	ENSG00000109572	2.9309e-104	2.66489	PTPN4	ENSG00000088179	0	2.98704					FGF13	ENSG00000129682	1.09911e-43	1.77198	TSPOAP1	ENSG00000005379	1.06711e-07	1.87022
598	NFE2L3	ENSG00000050344	8.16317e-104	3.80237	DOCK6	ENSG00000130158	0	2.98022					SERPINF1	ENSG00000132386	1.33235e-43	1.5342	TSPAN33	ENSG00000158457	1.07724e-07	1.97693
599	SLC16A3	ENSG00000141526	1.672e-103	2.27622	SASH1	ENSG00000111961	0	2.97898					SSC5D	ENSG00000179954	1.96879e-43	1.74939	AL645608.3	ENSG00000230699	1.22871e-07	1.6606
600	PCDH17	ENSG00000118946	1.87783e-103	2.64896	CD82	ENSG00000085117	0	2.97121					KCNK1	ENSG00000135750	2.21682e-43	1.75297	PIMREG	ENSG00000129195	1.41161e-07	1.59217
601	ADCYAP1	ENSG00000141433	9.42277e-103	4.34733	ATP1A1	ENSG00000163399	0	2.96707					CNTNAP2	ENSG00000174469	2.45385e-43	1.71126	SPINT1	ENSG00000166145	1.5103e-07	2.51535
602	CRACR2B	ENSG00000177685	1.24189e-102	3.74283	PRCP	ENSG00000137509	0	2.96463					PALM2-AKAP2	ENSG00000157654	2.67819e-43	1.87395	ALG1L	ENSG00000189366	1.5128e-07	1.62271
603	RAPGEF3	ENSG00000079337	1.27823e-102	3.87101	PGPEP1	ENSG00000130517	0	2.96401					EPPK1	ENSG00000261150	3.60189e-43	2.26289	LINC01122	ENSG00000233723	1.5248e-07	1.76091
604	NFIB	ENSG00000147862	1.40557e-102	2.19488	SWAP70	ENSG00000133789	0	2.95904					CDK1	ENSG00000170312	4.60153e-43	1.63739	TMTC2	ENSG00000179104	1.94547e-07	1.77325
605	CLEC1A	ENSG00000150048	1.66358e-102	3.66494	SNN	ENSG00000184602	0	2.94926					GAL	ENSG00000069482	6.28865e-43	1.82949	NKAIN3	ENSG00000185942	2.07034e-07	1.7764
606	MYO6	ENSG00000196586	3.14939e-102	2.22398	SH3PXD2A	ENSG00000107957	0	2.94741					AGAP2	ENSG00000135439	7.68887e-43	1.68663	RIMBP2	ENSG00000060709	2.32089e-07	1.56315
607	HOPX	ENSG00000171476	3.32068e-102	2.49725	ADAM10	ENSG00000137845	0	2.94532					GNG8	ENSG00000167414	1.12573e-42	1.52948	DEPDC1B	ENSG00000035499	2.38382e-07	1.68743
608	GFOD2	ENSG00000141098	4.38257e-102	2.69605	HOXB8	ENSG00000120068	0	2.94015					SORL1	ENSG00000137642	2.69386e-42	1.67059	PAK1	ENSG00000149269	2.45244e-07	1.54699
609	ITGB1	ENSG00000150093	4.61841e-102	1.72491	RPP25	ENSG00000178718	0	2.93736					PSRC1	ENSG00000134222	6.7433e-42	1.52205	KCNMA1	ENSG00000156113	2.58297e-07	1.54662
610	STX6	ENSG00000135823	5.61414e-102	2.70427	ARGLU1	ENSG00000134884	0	2.93612					DLEU2	ENSG00000231607	1.09933e-41	1.65854	HAPLN2	ENSG00000132702	2.6553e-07	1.71482
611	ARVCF	ENSG00000099889	6.51315e-102	3.82982	CYYR1	ENSG00000166265	0	2.93267					C7orf69	ENSG00000136275	1.35198e-41	2.06455	RHOD	ENSG00000173156	2.69283e-07	1.72959
612	HERC1	ENSG00000103657	6.95253e-102	2.57254	CD46	ENSG00000117335	0	2.92747					NAAA	ENSG00000138744	1.72182e-41	1.59665	NFIA	ENSG00000162599	2.87204e-07	1.51
613	IL16	ENSG00000172349	9.31556e-102	4.7373	TMEM30A	ENSG00000112697	0	2.92513					KIF23	ENSG00000137807	2.50535e-41	1.54671	CALCB	ENSG00000175868	2.99009e-07	1.88113
614	QPCT	ENSG00000115828	1.62151e-101	3.0331	FAM214A	ENSG00000047346	0	2.92104					B3GNT9	ENSG00000237172	2.99825e-41	1.60128	NDP	ENSG00000124479	3.1184e-07	1.50487
615	SPTLC2	ENSG00000100596	1.65157e-101	2.75985	GNAI2	ENSG00000114353	0	2.9203					CBR3	ENSG00000159231	4.21308e-41	1.91234	CAMK1G	ENSG00000008118	3.14644e-07	1.63168
616	ETS2	ENSG00000157557	1.74343e-101	2.67684	NOTCH1	ENSG00000148400	0	2.90542					TMEM26	ENSG00000196932	7.63436e-41	1.56328	EFNA2	ENSG00000099617	3.30687e-07	1.71208
617	MPZL2	ENSG00000149573	1.78635e-101	4.82726	COL11A1	ENSG00000060718	0	2.90516					GFPT2	ENSG00000131459	7.79141e-41	1.59434	ADGB	ENSG00000118492	3.41628e-07	1.55082
618	EMB	ENSG00000170571	1.93754e-101	3.34733	RNF103	ENSG00000239305	0	2.89515					EFEMP1	ENSG00000115380	1.91209e-40	1.78285	HIST1H4D	ENSG00000277157	3.71951e-07	1.63258
619	RGCC	ENSG00000102760	1.96241e-101	2.89593	MPZL1	ENSG00000197965	0	2.88794					SNAP25	ENSG00000132639	2.20568e-40	1.69096	MAPK10	ENSG00000109339	3.75294e-07	1.66427
620	RIN3	ENSG00000100599	2.56444e-101	3.31467	IQGAP1	ENSG00000140575	0	2.8828					AC004816.2	ENSG00000275630	2.40416e-40	1.68679	PCOLCE-AS1	ENSG00000224729	4.64149e-07	1.79357
621	PPP2R2A	ENSG00000221914	2.75517e-101	2.39835	SLC44A1	ENSG00000070214	0	2.88275					C1QTNF7	ENSG00000163145	7.9964e-40	1.64936	C1QTNF12	ENSG00000184163	4.72342e-07	1.72626
622	SNN	ENSG00000184602	3.37096e-101	2.82668	HOXB5	ENSG00000120075	0	2.88244					BX322562.1	ENSG00000273796	8.43649e-40	1.74897	CCDC121	ENSG00000176714	4.7517e-07	1.71758
623	LGALS8	ENSG00000116977	5.69771e-101	2.74397	DCBLD1	ENSG00000164465	0	2.88108					FAM20A	ENSG00000108950	1.0319e-39	1.64487	SCN3A	ENSG00000153253	4.98749e-07	1.71328
624	CHKA	ENSG00000110721	6.44586e-101	2.89157	PARP4	ENSG00000102699	0	2.87327					ST6GALNAC5	ENSG00000117069	1.27977e-39	2.09284	MPPED2	ENSG00000066382	5.33192e-07	1.86393
625	SLC35F2	ENSG00000110660	3.41305e-100	3.44283	FMNL3	ENSG00000161791	0	2.86812					CD4	ENSG00000010610	1.42846e-39	1.84729	MSI1	ENSG00000135097	5.58662e-07	1.72445
626	SERPINB6	ENSG00000124570	3.60618e-100	2.22637	DGKH	ENSG00000102780	0	2.8666					MDGA2	ENSG00000139915	2.7832e-39	1.79365	AL391097.1	ENSG00000223492	6.61654e-07	1.62574
627	FBXL7	ENSG00000183580	4.31549e-100	3.07221	SLC35G2	ENSG00000168917	0	2.85915					GK	ENSG00000198814	3.1024e-39	1.7328	PTPRC	ENSG00000081237	7.32743e-07	1.66783
628	LBH	ENSG00000213626	1.00061e-99	2.32409	CARD8	ENSG00000105483	0	2.85904					ASPN	ENSG00000106819	3.38662e-39	1.84996	C1orf53	ENSG00000203724	7.50735e-07	1.85146
629	FCGRT	ENSG00000104870	1.12814e-99	2.08828	GFOD2	ENSG00000141098	0	2.85749					PTPRN	ENSG00000054356	4.40929e-39	2.00092	FSTL5	ENSG00000168843	7.64162e-07	1.61108
630	BNIP2	ENSG00000140299	1.26824e-99	2.64206	TANC2	ENSG00000170921	0	2.85535					AVPR1A	ENSG00000166148	1.68724e-38	2.52484	GYPB	ENSG00000250361	8.09056e-07	1.51012
631	YBX3	ENSG00000060138	1.38311e-99	2.08986	NOL4L	ENSG00000197183	0	2.85376					SDK2	ENSG00000069188	2.13588e-38	1.63416	2003-09-01	ENSG00000100167	8.52659e-07	1.71721
632	TPM3	ENSG00000143549	1.93204e-99	2.1624	EPHA2	ENSG00000142627	0	2.85253					COLEC10	ENSG00000184374	2.31696e-38	1.80129	PLCH1	ENSG00000114805	8.57287e-07	1.64446
633	TMEM132A	ENSG00000006118	3.97329e-99	2.44616	STIM2	ENSG00000109689	0	2.85058					AURKB	ENSG00000178999	2.7691e-38	1.52613	LINC01315	ENSG00000229891	8.67918e-07	1.61571
634	C1orf61	ENSG00000125462	2.52344e-98	5.70423	BNIP2	ENSG00000140299	0	2.84314					MYO3A	ENSG00000095777	5.45559e-38	2.17196	CRB2	ENSG00000148204	9.29144e-07	1.69817
635	PHACTR1	ENSG00000112137	9.53858e-98	3.37409	CYB5D2	ENSG00000167740	0	2.8399					MSC-AS1	ENSG00000235531	7.11393e-38	1.8556	PNOC	ENSG00000168081	9.90532e-07	2.01327
636	NOL4L	ENSG00000197183	1.35872e-97	2.65338	GATA2	ENSG00000179348	0	2.8387					CDKN3	ENSG00000100526	7.5366e-38	1.52783	ASIC2	ENSG00000108684	1.06322e-06	1.59989
637	MEF2C	ENSG00000081189	2.01382e-97	1.59881	EDEM1	ENSG00000134109	0	2.83605					HIGD1B	ENSG00000131097	1.94719e-37	2.1098	HIST1H1A	ENSG00000124610	1.09914e-06	2.01369
638	NUDT3	ENSG00000272325	2.04898e-97	2.60355	LPAR6	ENSG00000139679	0	2.83352					RAB7B	ENSG00000276600	2.70979e-37	1.80222	GPR27	ENSG00000170837	1.11071e-06	1.7632
639	ABLIM3	ENSG00000173210	2.25474e-97	3.98423	IQGAP2	ENSG00000145703	0	2.82801					KIF18A	ENSG00000121621	3.56138e-37	1.5784	SYNDIG1	ENSG00000101463	1.12078e-06	1.86006
640	SPTAN1	ENSG00000197694	2.6475e-97	2.21173	TBRG1	ENSG00000154144	0	2.82798					GATM	ENSG00000171766	3.90182e-37	1.57368	MBIP	ENSG00000151332	1.12448e-06	1.54605
641	LIPA	ENSG00000107798	3.11089e-97	2.70629	CLCN3	ENSG00000109572	0	2.82684					THBS4	ENSG00000113296	4.25336e-37	1.55895	S100A14	ENSG00000189334	1.13659e-06	2.50095
642	KLHL2	ENSG00000109466	6.35492e-97	3.48183	ARHGEF12	ENSG00000196914	0	2.82671					TMEM229A	ENSG00000234224	4.53262e-37	1.7152	CLDN19	ENSG00000164007	1.20364e-06	1.83167
643	NHSL1	ENSG00000135540	1.7534e-96	3.21602	ARHGAP28	ENSG00000088756	0	2.82344					PLSCR4	ENSG00000114698	4.66308e-37	1.52468	SYNE2	ENSG00000054654	1.2154e-06	1.54185
644	TTC13	ENSG00000143643	3.38271e-96	4.07992	SETBP1	ENSG00000152217	0	2.81655					SGPP1	ENSG00000126821	6.21184e-37	1.54132	PER3	ENSG00000049246	1.21767e-06	1.79581
645	VANGL1	ENSG00000173218	3.8808e-96	3.09962	RAMP2	ENSG00000131477	0	2.81475					RAB3C	ENSG00000152932	1.6794e-36	1.75313	MYH14	ENSG00000105357	1.45877e-06	1.53305
646	AC004918.1	ENSG00000244701	9.46559e-96	4.23138	CCNY	ENSG00000108100	0	2.81397					PPM1J	ENSG00000155367	1.74556e-36	1.60798	UCP2	ENSG00000175567	1.48064e-06	1.6476
647	CD47	ENSG00000196776	1.65653e-95	2.49127	ARPC1B	ENSG00000130429	0	2.79694					UBE2C	ENSG00000175063	1.7779e-36	1.52216	C1QTNF9	ENSG00000240654	1.49699e-06	1.61689
648	ARHGAP23	ENSG00000275832	2.92114e-95	2.67634	CYBA	ENSG00000051523	0	2.79414					AMIGO2	ENSG00000139211	2.08073e-36	1.51248	CDC42EP4	ENSG00000179604	1.52469e-06	1.56231
649	SMAD6	ENSG00000137834	3.68685e-95	2.90215	DAB2	ENSG00000153071	0	2.79151					VCAM1	ENSG00000162692	2.32743e-36	1.59669	GSTA4	ENSG00000170899	1.56505e-06	1.52791
650	PCSK5	ENSG00000099139	5.26815e-95	3.74238	ZNF467	ENSG00000181444	0	2.76966					PDE8B	ENSG00000113231	2.38531e-36	1.82005	EPCAM	ENSG00000119888	1.62584e-06	3.53773
651	TRIP12	ENSG00000153827	7.47657e-95	2.30002	LAMC1	ENSG00000135862	0	2.766					GGT5	ENSG00000099998	2.53602e-36	1.69347	SLC6A15	ENSG00000072041	1.63713e-06	1.58878
652	SP6	ENSG00000189120	1.04591e-94	3.51949	TMEM127	ENSG00000135956	0	2.76389					TMEM200B	ENSG00000253304	2.82949e-36	1.52302	HIST1H2AC	ENSG00000180573	1.69163e-06	1.67492
653	FAM213A	ENSG00000122378	1.06757e-94	2.28417	WWP1	ENSG00000123124	0	2.76376					ADAMTS15	ENSG00000166106	2.83377e-36	2.00423	CCDC33	ENSG00000140481	1.70135e-06	1.59959
654	PTCHD4	ENSG00000244694	1.36547e-94	4.13702	BCAP29	ENSG00000075790	0	2.76046					SPC25	ENSG00000152253	3.40961e-36	1.60105	DOC2B	ENSG00000272636	1.75794e-06	1.96499
655	GFM1	ENSG00000168827	1.56909e-94	2.77924	ETS1	ENSG00000134954	0	2.75687					MYOM1	ENSG00000101605	5.99158e-36	1.8822	ACSS3	ENSG00000111058	1.8259e-06	1.76958
656	TIMP3	ENSG00000100234	1.9144e-94	1.92007	MAP4K4	ENSG00000071054	0	2.75556					BDKRB1	ENSG00000100739	6.74097e-36	2.21545	C14orf39	ENSG00000179008	1.83069e-06	1.73457
657	MAML3	ENSG00000196782	2.0941e-94	2.84503	PAPSS2	ENSG00000198682	0	2.74924					RUNX2	ENSG00000124813	8.0205e-36	1.80811	CNIH2	ENSG00000174871	2.05614e-06	1.69192
658	ZC3HAV1	ENSG00000105939	3.47383e-94	2.86519	SLC2A3	ENSG00000059804	0	2.74498					ATP10A	ENSG00000206190	1.4502e-35	1.96901	EFS	ENSG00000100842	2.07055e-06	1.58404
659	TANC2	ENSG00000170921	3.54439e-94	2.64635	2002-03-01	ENSG00000099785	0	2.74074					CHRD	ENSG00000090539	4.15056e-35	1.6459	VSNL1	ENSG00000163032	2.14658e-06	1.83156
660	ATP11C	ENSG00000101974	1.26695e-93	2.73571	TSPAN14	ENSG00000108219	0	2.73369					GPC4	ENSG00000076716	4.22977e-35	1.52407	NLGN1	ENSG00000169760	2.17159e-06	1.67073
661	SEMA7A	ENSG00000138623	2.53548e-93	4.57788	SRGAP2	ENSG00000266028	0	2.73028					ACTC1	ENSG00000159251	1.18652e-34	4.94998	SLC4A3	ENSG00000114923	2.26098e-06	1.79134
662	AP1S2	ENSG00000182287	2.59933e-93	2.22903	SPTLC2	ENSG00000100596	0	2.72941					AC004556.1	ENSG00000276345	1.22377e-34	1.70489	NSG1	ENSG00000168824	2.93431e-06	1.60333
663	PLAUR	ENSG00000011422	2.62672e-93	2.36721	MGAT5	ENSG00000152127	0	2.72842					MKI67	ENSG00000148773	2.8989e-34	1.54931	CENPVL3	ENSG00000224109	2.97939e-06	1.77783
664	COL11A1	ENSG00000060718	3.09894e-93	2.41991	MBNL2	ENSG00000139793	0	2.72695					IL2RB	ENSG00000100385	5.08031e-34	1.82138	CNTN5	ENSG00000149972	3.20231e-06	1.80074
665	FOLH1	ENSG00000086205	5.06907e-93	4.93451	GIT1	ENSG00000108262	0	2.72348					SGMS2	ENSG00000164023	6.42606e-34	1.8223	AC116609.3	ENSG00000272342	3.2036e-06	1.53632
666	KLHL6	ENSG00000172578	6.13614e-93	4.9928	HMOX2	ENSG00000103415	0	2.72131					SALRNA2	ENSG00000280515	8.18099e-34	1.95758	NCAM2	ENSG00000154654	3.27878e-06	1.77569
667	GAPLINC	ENSG00000266835	1.43706e-92	3.89208	ANO10	ENSG00000160746	0	2.70928					GRP	ENSG00000134443	8.60436e-34	2.02255	CBFA2T3	ENSG00000129993	3.78366e-06	1.91428
668	PLAU	ENSG00000122861	1.7236e-92	2.90784	PSAP	ENSG00000197746	0	2.70774					GABRA2	ENSG00000151834	2.79327e-33	1.59276	EPHB2	ENSG00000133216	3.82061e-06	1.56373
669	HEXA	ENSG00000213614	2.39742e-92	2.38906	YBX3	ENSG00000060138	0	2.70322					PKNOX2	ENSG00000165495	2.97871e-33	1.54004	HKDC1	ENSG00000156510	3.85737e-06	1.5123
670	NFE2L1	ENSG00000082641	2.36696e-91	2.35478	IFNGR1	ENSG00000027697	0	2.70158					MYBL2	ENSG00000101057	4.5038e-33	1.53708	AC005162.3	ENSG00000272568	3.86392e-06	1.81369
671	SWAP70	ENSG00000133789	4.36014e-91	2.85528	SRPX	ENSG00000101955	0	2.69806					GAL3ST4	ENSG00000197093	4.81398e-33	1.71081	ZNF273	ENSG00000198039	3.86975e-06	1.64066
672	SCGB3A1	ENSG00000161055	7.47103e-91	4.10799	SLC44A2	ENSG00000129353	0	2.69389					TNMD	ENSG00000000005	4.99932e-33	1.94969	LAMP5	ENSG00000125869	4.06435e-06	1.69555
673	CXADR	ENSG00000154639	7.75644e-91	3.778	YES1	ENSG00000176105	0	2.69286					MT1X	ENSG00000187193	5.70255e-33	1.71038	SGK2	ENSG00000101049	4.25223e-06	1.6669
674	CAV2	ENSG00000105971	8.15534e-91	2.01957	PTPRE	ENSG00000132334	0	2.69005					NUF2	ENSG00000143228	1.0557e-32	1.57154	DNM3	ENSG00000197959	4.52563e-06	1.65228
675	CHST7	ENSG00000147119	4.45948e-90	2.8643	HIPK2	ENSG00000064393	0	2.6866					PDZRN4	ENSG00000165966	1.11901e-32	1.74088	TRPS1	ENSG00000104447	4.60091e-06	1.5022
676	CASKIN2	ENSG00000177303	5.88361e-90	2.91651	UNC5B	ENSG00000107731	0	2.68541					GSTT2B	ENSG00000133433	1.45695e-32	1.6148	AC080038.1	ENSG00000274565	4.60212e-06	1.65826
677	GPRC5B	ENSG00000167191	9.6475e-90	3.0507	ESYT1	ENSG00000139641	0	2.67908					SLC6A1	ENSG00000157103	1.65023e-32	2.01185	KCNJ3	ENSG00000162989	4.7832e-06	1.70157
678	ARID3A	ENSG00000116017	2.20314e-89	2.30818	PITPNC1	ENSG00000154217	0	2.67818					SLC35F3	ENSG00000183780	1.91894e-32	1.8436	SLC29A4	ENSG00000164638	4.80533e-06	1.68438
679	CLEC2B	ENSG00000110852	2.80526e-89	3.19235	RNPEPL1	ENSG00000142327	0	2.66702					ADCY5	ENSG00000173175	2.12958e-32	1.66749	LINC01873	ENSG00000232164	4.82249e-06	1.66745
680	ZNF467	ENSG00000181444	3.61886e-89	2.33788	RGS14	ENSG00000169220	0	2.6626					CORIN	ENSG00000145244	2.36168e-32	1.78813	RND2	ENSG00000108830	4.96684e-06	1.61878
681	UBTD1	ENSG00000165886	4.01801e-89	2.4772	GBA2	ENSG00000070610	0	2.65933					SFTA1P	ENSG00000225383	2.76729e-32	2.22446	GPC2	ENSG00000213420	4.98482e-06	1.61147
682	RFX8	ENSG00000196460	4.20853e-89	4.70432	VPS13C	ENSG00000129003	0	2.65644					ANLN	ENSG00000011426	3.43437e-32	1.54545	FBLN2	ENSG00000163520	5.12214e-06	1.53058
683	RHOC	ENSG00000155366	4.59187e-89	1.84936	ITGA9	ENSG00000144668	0	2.65599					CMKLR1	ENSG00000174600	3.88021e-32	1.93365	CYP26A1	ENSG00000095596	5.36166e-06	1.66385
684	PDE2A	ENSG00000186642	4.78194e-89	4.18575	TCIRG1	ENSG00000110719	0	2.65294					MTCL1	ENSG00000168502	5.69452e-32	1.71524	HIST1H2AB	ENSG00000278463	6.27888e-06	1.60305
685	TSTD1	ENSG00000215845	5.04962e-89	3.0291	CCPG1	ENSG00000260916	0	2.65198					SLC45A1	ENSG00000162426	6.88623e-32	1.80107	PYGO1	ENSG00000171016	6.50792e-06	1.65835
686	TTL	ENSG00000114999	8.74689e-89	2.50715	MSN	ENSG00000147065	0	2.64206					POPDC2	ENSG00000121577	7.66862e-32	1.75933	HHIP-AS1	ENSG00000248890	7.16642e-06	1.72583
687	HLA-DRB1	ENSG00000196126	1.10296e-88	3.0856	CYB5R1	ENSG00000159348	0	2.63959					CABYR	ENSG00000154040	1.02877e-31	1.57739	L1TD1	ENSG00000240563	7.19166e-06	1.66533
688	B3GNT2	ENSG00000170340	1.11223e-88	2.58073	RIN2	ENSG00000132669	0	2.63633					LINC01137	ENSG00000233621	1.20396e-31	1.6645	MND1	ENSG00000121211	7.54823e-06	1.51307
689	ZDHHC12	ENSG00000160446	2.24199e-88	2.68678	SHISA5	ENSG00000164054	0	2.63018					NTRK3	ENSG00000140538	1.2903e-31	2.14262	GDF10	ENSG00000266524	7.57256e-06	1.55869
690	FUT11	ENSG00000196968	2.51784e-88	2.70209	TGFB1	ENSG00000105329	0	2.6246					SLITRK6	ENSG00000184564	1.37093e-31	1.81598	STAR	ENSG00000147465	7.76572e-06	1.71967
691	HMOX2	ENSG00000103415	2.83486e-88	2.35993	GFM1	ENSG00000168827	0	2.62329					MOCS1	ENSG00000124615	1.924e-31	1.58037	ARHGAP33	ENSG00000004777	7.80564e-06	1.73673
692	MGLL	ENSG00000074416	3.13899e-88	3.15619	CCNYL1	ENSG00000163249	0	2.62159					AC106897.1	ENSG00000249679	2.39958e-31	1.78315	AL451085.2	ENSG00000271380	7.9789e-06	1.72892
693	CD151	ENSG00000177697	3.89943e-88	1.92061	MAVS	ENSG00000088888	0	2.61687					C1S	ENSG00000182326	2.80392e-31	1.56732	RMI2	ENSG00000175643	8.25846e-06	1.54224
694	GBA2	ENSG00000070610	5.21499e-88	3.01457	PON2	ENSG00000105854	0	2.61587					AL390957.1	ENSG00000285280	4.18995e-31	2.06315	RNF165	ENSG00000141622	8.83842e-06	1.56994
695	ELK4	ENSG00000158711	7.13523e-88	2.68301	GNS	ENSG00000135677	0	2.61219					FXYD1	ENSG00000266964	4.35044e-31	1.56773	ABCA13	ENSG00000179869	8.9681e-06	1.55703
696	MAP2K1	ENSG00000169032	9.04839e-88	2.39832	ATL3	ENSG00000184743	0	2.60971					C7	ENSG00000112936	4.82369e-31	1.57173	PRSS3	ENSG00000010438	8.97687e-06	1.55014
697	VOPP1	ENSG00000154978	1.81342e-87	2.49598	MAP1S	ENSG00000130479	0	2.60502					AC073611.1	ENSG00000257605	5.68059e-31	1.50119	SETD9	ENSG00000155542	9.29662e-06	1.59179
698	FNDC3B	ENSG00000075420	1.82539e-87	2.17698	RNF149	ENSG00000163162	0	2.60382					TMEM119	ENSG00000183160	6.17809e-31	1.50456	KRT23	ENSG00000108244	9.57334e-06	2.69178
699	RNF149	ENSG00000163162	1.92446e-87	2.71632	MGAT1	ENSG00000131446	0	2.60039					LCN1	ENSG00000160349	6.86994e-31	1.82681	CCDC138	ENSG00000163006	9.91299e-06	1.70701
700	AGPAT5	ENSG00000155189	2.10221e-87	2.54005	SLC26A2	ENSG00000155850	0	2.59259					ENTPD3	ENSG00000168032	7.51829e-31	1.63804	BMP4	ENSG00000125378	9.91604e-06	1.52719
701	KIF1B	ENSG00000054523	3.09922e-87	2.25375	DNAJC5	ENSG00000101152	0	2.58071					ASPHD1	ENSG00000174939	1.06856e-30	1.5041	AMHR2	ENSG00000135409	1.03847e-05	1.61595
702	CBX2	ENSG00000173894	5.42172e-87	2.82446	KLHL5	ENSG00000109790	0	2.58029					DEPDC1	ENSG00000024526	1.17145e-30	1.60223	SYTL1	ENSG00000142765	1.11444e-05	1.62894
703	MT-ND5	ENSG00000198786	6.19555e-87	1.8657	CHD7	ENSG00000171316	0	2.57841					NDC80	ENSG00000080986	1.23474e-30	1.50765	BICC1	ENSG00000122870	1.13903e-05	1.63033
704	KLHL5	ENSG00000109790	1.77894e-86	2.43198	PROS1	ENSG00000184500	0	2.57812					SPC24	ENSG00000161888	1.41021e-30	1.61102	RAB11FIP1	ENSG00000156675	1.19798e-05	2.11038
705	MID1	ENSG00000101871	2.07178e-86	2.85048	KIF1C	ENSG00000129250	0	2.57783					ADGRB3	ENSG00000135298	2.24237e-30	1.55943	REM2	ENSG00000139890	1.20152e-05	1.68499
706	SLC26A2	ENSG00000155850	2.82769e-86	2.6735	GSN	ENSG00000148180	0	2.57657					LPL	ENSG00000175445	3.21247e-30	1.84159	KCNIP1	ENSG00000182132	1.2087e-05	1.69991
707	HIPK2	ENSG00000064393	3.63174e-86	2.2079	RGL2	ENSG00000237441	0	2.57586					CASP1	ENSG00000137752	3.72974e-30	1.62112	HIST1H2BF	ENSG00000277224	1.2244e-05	1.63643
708	APLN	ENSG00000171388	4.06502e-86	4.20715	MAML3	ENSG00000196782	0	2.57536					LINC02202	ENSG00000245812	3.90188e-30	1.78604	CEBPA	ENSG00000245848	1.39321e-05	1.70032
709	DBNDD1	ENSG00000003249	1.07447e-85	3.67946	AP1S2	ENSG00000182287	0	2.57407					NBPF10	ENSG00000271425	4.44055e-30	1.72227	MMP7	ENSG00000137673	1.4332e-05	3.73938
710	NRROS	ENSG00000174004	1.59064e-85	4.35304	RGS10	ENSG00000148908	0	2.57182					SUCNR1	ENSG00000198829	4.69308e-30	1.78479	AC007563.2	ENSG00000236886	1.53756e-05	1.62237
711	BCAP31	ENSG00000185825	2.07346e-85	2.18509	MAPK3	ENSG00000102882	0	2.56873					CCNA2	ENSG00000145386	6.53769e-30	1.55174	AL137802.2	ENSG00000261135	1.55569e-05	1.58695
712	FAM214A	ENSG00000047346	9.81399e-85	3.04042	STX6	ENSG00000135823	0	2.56355					ZNF239	ENSG00000196793	6.61496e-30	1.60245	TCTE3	ENSG00000184786	1.58331e-05	1.60771
713	TCIRG1	ENSG00000110719	1.31136e-84	2.80716	IGF2R	ENSG00000197081	0	2.56147					DSC3	ENSG00000134762	1.00613e-29	1.69431	GRTP1	ENSG00000139835	1.7166e-05	1.62113
714	SOX5	ENSG00000134532	2.19456e-84	2.93776	HEG1	ENSG00000173706	0	2.55205					SCN4A	ENSG00000007314	1.29037e-29	2.25705	SYT6	ENSG00000134207	1.76868e-05	1.59139
715	TCTEX1D1	ENSG00000152760	2.39473e-84	4.01408	CPM	ENSG00000135678	0	2.54834					PAM16	ENSG00000217930	1.34879e-29	1.69795	UNC5D	ENSG00000156687	1.87184e-05	1.58002
716	SRGAP2	ENSG00000266028	2.47848e-84	2.85983	CDS2	ENSG00000101290	0	2.54629					CEP55	ENSG00000138180	1.44363e-29	1.61704	LRRC75A	ENSG00000181350	1.89626e-05	1.56333
717	TM6SF1	ENSG00000136404	3.5335e-84	4.31424	NUDT3	ENSG00000272325	0	2.54126					GPR19	ENSG00000183150	1.52206e-29	1.59379	CADM2	ENSG00000175161	1.93386e-05	1.64523
718	MAVS	ENSG00000088888	3.77063e-84	2.47492	CCDC85B	ENSG00000175602	0	2.53945					ADRA1A	ENSG00000120907	3.10269e-29	1.99133	CGN	ENSG00000143375	2.08835e-05	1.64103
719	PHKB	ENSG00000102893	3.9233e-84	2.47082	IFNAR1	ENSG00000142166	0	2.53821					HSD17B6	ENSG00000025423	4.50059e-29	1.69162	AC078909.1	ENSG00000259460	2.10701e-05	1.61337
720	MFSD12	ENSG00000161091	4.03448e-84	2.61552	DST	ENSG00000151914	0	2.52812					C11orf87	ENSG00000185742	1.08443e-28	2.01643	DAB1	ENSG00000173406	2.11702e-05	1.56902
721	DCBLD1	ENSG00000164465	7.21607e-84	2.83277	TLNRD1	ENSG00000140406	0	2.52655					XRCC4	ENSG00000152422	1.286e-28	1.53426	TRANK1	ENSG00000168016	2.16572e-05	1.63247
722	HAPLN1	ENSG00000145681	1.04809e-83	2.54648	DUSP5	ENSG00000138166	0	2.52633					KIF11	ENSG00000138160	2.03332e-28	1.50409	AL035563.1	ENSG00000273148	2.24906e-05	1.5162
723	ATP2A3	ENSG00000074370	1.20895e-83	3.6217	SHC1	ENSG00000160691	0	2.52557					FRK	ENSG00000111816	2.2018e-28	1.96037	TPD52L1	ENSG00000111907	2.33569e-05	1.64887
724	ACOT11	ENSG00000162390	2.9754e-83	3.32718	ARID3A	ENSG00000116017	0	2.52374					AL391807.1	ENSG00000230910	2.44345e-28	1.52004	WNT5B	ENSG00000111186	2.34963e-05	1.81884
725	GLS	ENSG00000115419	3.70416e-83	2.27738	ABHD17A	ENSG00000129968	0	2.52232					FBLN7	ENSG00000144152	2.91779e-28	1.79232	OR51D1	ENSG00000197428	2.3503e-05	1.71188
726	LPP	ENSG00000145012	9.78609e-83	2.04007	MFSD12	ENSG00000161091	0	2.50807					TRIM9	ENSG00000100505	3.12236e-28	1.58799	RNF207	ENSG00000158286	2.40885e-05	1.62142
727	ICOSLG	ENSG00000160223	1.28593e-82	3.43607	ACTN4	ENSG00000130402	0	2.50778					PRAC2	ENSG00000229637	3.70723e-28	1.63541	AL133215.2	ENSG00000273162	2.50092e-05	1.61076
728	F2RL3	ENSG00000127533	5.02714e-82	4.6224	SPTBN1	ENSG00000115306	0	2.50472					SGCA	ENSG00000108823	3.75265e-28	1.87757	MCM2	ENSG00000073111	2.7154e-05	1.52162
729	IL3RA	ENSG00000185291	5.25262e-82	2.13304	PLAUR	ENSG00000011422	0	2.50466					HMMR	ENSG00000072571	3.88616e-28	1.54938	CTSK	ENSG00000143387	2.80255e-05	1.68065
730	LRP6	ENSG00000070018	5.46579e-82	2.3567	ELOVL5	ENSG00000012660	0	2.50038					AC022035.1	ENSG00000263637	4.47748e-28	1.8744	C5orf38	ENSG00000186493	2.8657e-05	1.79116
731	RIN2	ENSG00000132669	1.23523e-81	2.63483	NRAS	ENSG00000213281	0	2.49921					ADAMTS16	ENSG00000145536	7.6326e-28	1.80616	PCDH11X	ENSG00000102290	3.0013e-05	1.62881
732	ATF6	ENSG00000118217	1.24915e-81	2.50624	ORAI1	ENSG00000276045	0	2.49613					AC018647.1	ENSG00000227544	7.76787e-28	1.8362	TUB	ENSG00000166402	3.06562e-05	1.61957
733	WDR1	ENSG00000071127	2.13984e-81	1.92209	LRRC8A	ENSG00000136802	0	2.4921					NMUR1	ENSG00000171596	9.99406e-28	1.89055	TFAP4	ENSG00000090447	3.22202e-05	1.54838
734	INF2	ENSG00000203485	2.37013e-81	2.4564	CTSD	ENSG00000117984	0	2.49152					CDC45	ENSG00000093009	1.26183e-27	1.52735	IGF2-AS	ENSG00000099869	3.29802e-05	1.54199
735	RNASE6	ENSG00000169413	6.14568e-81	4.00062	AHNAK	ENSG00000124942	0	2.49138					AC113383.1	ENSG00000250320	2.01319e-27	1.57985	ZNF92	ENSG00000146757	3.36249e-05	1.56755
736	ENTPD1	ENSG00000138185	6.23667e-81	2.92539	RGS12	ENSG00000159788	0	2.49032					IL11	ENSG00000095752	2.86262e-27	1.83679	VPS37D	ENSG00000176428	3.38208e-05	1.67961
737	FCMR	ENSG00000162894	6.33449e-81	4.34017	FUT11	ENSG00000196968	0	2.49018					DGCR6	ENSG00000183628	3.05604e-27	1.52865	KIF15	ENSG00000163808	3.38676e-05	1.52038
738	PCTP	ENSG00000141179	7.2031e-81	2.63705	LRCH1	ENSG00000136141	0	2.47826					C17orf82	ENSG00000187013	3.36631e-27	1.61868	VMO1	ENSG00000182853	3.53144e-05	1.68547
739	KIAA0319L	ENSG00000142687	1.15766e-80	2.48655	SERINC3	ENSG00000132824	0	2.47455					THNSL2	ENSG00000144115	4.06056e-27	1.61426	AC027031.2	ENSG00000254615	3.62636e-05	1.5457
740	CD2AP	ENSG00000198087	2.03117e-80	2.65714	CD2AP	ENSG00000198087	0	2.46774					LINGO2	ENSG00000174482	4.77118e-27	1.59354	CNR1	ENSG00000118432	3.93729e-05	1.53629
741	TSPAN11	ENSG00000110900	2.27131e-80	2.79574	MINDY2	ENSG00000128923	0	2.46448					CDC20	ENSG00000117399	4.93281e-27	1.61171	SMIM32	ENSG00000271824	4.03345e-05	1.59461
742	NCKAP5	ENSG00000176771	2.30919e-80	3.73772	AP2A2	ENSG00000183020	0	2.46251					SMIM10L2B	ENSG00000196972	6.0749e-27	1.59908	ADGRA3	ENSG00000152990	4.04801e-05	1.50546
743	GAS2L3	ENSG00000139354	3.24261e-80	3.61795	PPP2R2A	ENSG00000221914	0	2.45988					ARHGAP22	ENSG00000128805	6.66598e-27	1.6375	FAT3	ENSG00000165323	4.06238e-05	1.7322
744	LYN	ENSG00000254087	6.43611e-80	2.61364	ABRACL	ENSG00000146386	0	2.45585					PAK3	ENSG00000077264	1.37513e-26	1.72776	NWD2	ENSG00000174145	4.34778e-05	1.53707
745	CTSD	ENSG00000117984	9.49538e-80	2.07473	ATF6	ENSG00000118217	0	2.4534					SUSD4	ENSG00000143502	1.60201e-26	1.54012	ARAP2	ENSG00000047365	4.66067e-05	1.62669
746	CDKN1A	ENSG00000124762	1.35413e-79	1.88238	OSTF1	ENSG00000134996	0	2.45298					GPR20	ENSG00000204882	1.79389e-26	1.592	FXYD2	ENSG00000137731	4.97602e-05	1.89729
747	SETX	ENSG00000107290	2.08189e-79	2.37615	DIAPH1	ENSG00000131504	0	2.45228					CACNA1D	ENSG00000157388	2.51309e-26	1.85051	PRRT4	ENSG00000224940	5.01821e-05	1.58355
748	COL15A1	ENSG00000204291	2.89018e-79	2.87712	PDE8A	ENSG00000073417	0	2.4498					FRMD3	ENSG00000172159	4.50279e-26	1.54208	CFAP300	ENSG00000137691	5.12196e-05	1.77434
749	HIF1A	ENSG00000100644	3.23977e-79	2.16117	FLNB	ENSG00000136068	0	2.44515					ADAMTS14	ENSG00000138316	5.0765e-26	1.69818	PLEKHA6	ENSG00000143850	5.47764e-05	1.68354
750	ELMO1	ENSG00000155849	7.17823e-79	3.88518	CADM4	ENSG00000105767	0	2.44412					PTGES	ENSG00000148344	6.03423e-26	1.52891	CCDC136	ENSG00000128596	5.51598e-05	1.59723
751	TAGLN2	ENSG00000158710	7.79227e-79	1.76222	HDAC7	ENSG00000061273	0	2.43722					AC007325.4	ENSG00000278817	6.79644e-26	1.54059	ADRA2C	ENSG00000184160	6.01712e-05	1.74042
752	TNK2	ENSG00000061938	1.13459e-78	2.89803	GNPTAB	ENSG00000111670	0	2.43667					BTN3A3	ENSG00000111801	8.09852e-26	1.54747	GLI1	ENSG00000111087	6.4149e-05	1.77742
753	ANKRD13A	ENSG00000076513	1.39926e-78	3.02215	TNFAIP1	ENSG00000109079	0	2.43393					TTK	ENSG00000112742	8.7621e-26	1.52209	PAX8	ENSG00000125618	6.4177e-05	2.16629
754	SAMSN1	ENSG00000155307	2.08107e-78	3.18539	WBP2	ENSG00000132471	0	2.42904					ZNF804A	ENSG00000170396	9.03219e-26	1.76573	GNAI1	ENSG00000127955	6.52474e-05	1.50657
755	SLFN5	ENSG00000166750	2.50315e-78	2.2263	HERC1	ENSG00000103657	0	2.41831					GCNT4	ENSG00000176928	1.57491e-25	1.70632	SPRR3	ENSG00000163209	6.60402e-05	2.02235
756	RGS12	ENSG00000159788	2.73837e-78	2.42694	ELK4	ENSG00000158711	0	2.41222					RERGL	ENSG00000111404	1.61208e-25	2.30696	AC007938.3	ENSG00000270953	7.28772e-05	1.70153
757	IFNGR1	ENSG00000027697	3.66035e-78	2.4412	CTDSPL	ENSG00000144677	0	2.4106					KIF2C	ENSG00000142945	6.52499e-25	1.52226	SLC18A3	ENSG00000187714	7.2929e-05	1.87075
758	SLC7A7	ENSG00000155465	4.03759e-78	2.98071	CLPTM1	ENSG00000104853	0	2.4079					ADAMTSL5	ENSG00000185761	1.37545e-24	1.62219	GRIN3A	ENSG00000198785	7.33348e-05	1.76505
759	KIF1C	ENSG00000129250	7.63525e-78	2.5382	AGPAT5	ENSG00000155189	0	2.40408					B4GALNT1	ENSG00000135454	1.62259e-24	1.72807	LYPD6B	ENSG00000150556	7.65454e-05	1.59235
760	TPP1	ENSG00000166340	1.32435e-77	2.66708	ADIPOR1	ENSG00000159346	0	2.4017					SYT9	ENSG00000170743	1.68853e-24	1.73242	HS6ST2	ENSG00000171004	7.6587e-05	1.71496
761	SERINC3	ENSG00000132824	1.77761e-77	2.1889	KLF6	ENSG00000067082	0	2.39955					HGF	ENSG00000019991	2.17066e-24	1.5645	PLEKHG4B	ENSG00000153404	8.09259e-05	1.61727
762	MYORG	ENSG00000164976	2.39618e-77	3.83099	MYEF2	ENSG00000104177	0	2.38776					SYT4	ENSG00000132872	3.23972e-24	1.58628	HOXC11	ENSG00000123388	8.14037e-05	1.63653
763	PROS1	ENSG00000184500	2.40094e-77	2.6081	MACF1	ENSG00000127603	0	2.38033					LDB3	ENSG00000122367	3.41633e-24	1.78694	F10	ENSG00000126218	8.37838e-05	1.75068
764	CLPTM1	ENSG00000104853	1.1045e-76	2.34171	TUBB2A	ENSG00000137267	0	2.37274					AC000067.1	ENSG00000225007	3.61819e-24	1.61406	ARSE	ENSG00000157399	8.39627e-05	1.52318
765	MINDY2	ENSG00000128923	1.34503e-76	2.33891	HEXA	ENSG00000213614	0	2.36751					AC020571.1	ENSG00000229056	4.40548e-24	1.81433	SUSD3	ENSG00000157303	8.52157e-05	1.53692
766	PKN1	ENSG00000123143	1.89527e-76	2.20039	KIF1B	ENSG00000054523	0	2.36671					TROAP	ENSG00000135451	4.90624e-24	1.54608	MAATS1	ENSG00000183833	8.76306e-05	1.64415
767	AGPAT1	ENSG00000204310	2.33037e-76	2.30373	TGFBR3	ENSG00000069702	0	2.36445					EPSTI1	ENSG00000133106	8.46128e-24	1.61612	RAB11FIP4	ENSG00000131242	9.16656e-05	1.56347
768	TGOLN2	ENSG00000152291	3.10303e-76	2.29881	REEP3	ENSG00000165476	0	2.35429					APCDD1L	ENSG00000198768	1.12783e-23	2.10891	TMEM151B	ENSG00000178233	9.42109e-05	1.63608
769	LRCH1	ENSG00000136141	4.05923e-76	2.61588	ATP6AP1	ENSG00000071553	0	2.35284					CYP4X1	ENSG00000186377	1.67504e-23	1.58994	CBLN2	ENSG00000141668	9.47912e-05	1.61937
770	RPA4	ENSG00000204086	5.07644e-76	4.1599	TUBB6	ENSG00000176014	0	2.34778					MLPH	ENSG00000115648	2.70721e-23	1.64042	BIRC5	ENSG00000089685	0.000104292	1.51838
771	OSTM1	ENSG00000081087	7.49486e-76	2.68058	MDM2	ENSG00000135679	0	2.34566					AC131025.2	ENSG00000275871	2.71443e-23	1.75459	DPF3	ENSG00000205683	0.000106953	1.6294
772	KCNJ2-AS1	ENSG00000267365	8.72974e-76	3.7845	PKN1	ENSG00000123143	0	2.3453					ALPK2	ENSG00000198796	3.17488e-23	1.55942	SDC1	ENSG00000115884	0.00010924	1.57165
773	KIAA0355	ENSG00000166398	8.73802e-76	2.32391	KIAA0100	ENSG00000007202	0	2.34295					CA12	ENSG00000074410	3.4757e-23	1.86414	CTSV	ENSG00000136943	0.000109749	1.52397
774	AC002070.1	ENSG00000248636	2.01705e-75	3.85363	CAV2	ENSG00000105971	0	2.33311					PDGFRL	ENSG00000104213	3.87302e-23	1.55755	AL513318.2	ENSG00000269994	0.000115068	1.611
775	SUN2	ENSG00000100242	2.24622e-75	2.57034	KIAA0319L	ENSG00000142687	0	2.33181					ASS1	ENSG00000130707	4.57228e-23	1.58255	HIST1H2AG	ENSG00000196787	0.000115775	1.55745
776	FAM174B	ENSG00000185442	2.2588e-75	3.59794	B3GNT2	ENSG00000170340	0	2.32559					ENPEP	ENSG00000138792	5.88441e-23	1.67928	SPOCK3	ENSG00000196104	0.000125838	1.697
777	MAP1B	ENSG00000131711	3.5405e-75	1.76561	AGPAT1	ENSG00000204310	0	2.3228					CNNM2	ENSG00000148842	6.36207e-23	1.50063	DLGAP5	ENSG00000126787	0.00012971	1.52191
778	TRIM47	ENSG00000132481	4.6375e-75	2.86318	PHKB	ENSG00000102893	0	2.31906					AK5	ENSG00000154027	8.94304e-23	1.68794	SFN	ENSG00000175793	0.000134079	2.00745
779	MT-ND4	ENSG00000198886	6.04306e-75	1.55799	CD47	ENSG00000196776	0	2.31833					NPTX1	ENSG00000171246	1.3334e-22	1.76747	MYCNOS	ENSG00000233718	0.000141473	1.51519
780	NCKAP1	ENSG00000061676	1.60512e-74	2.05298	TGOLN2	ENSG00000152291	0	2.28827					AKR1C3	ENSG00000196139	1.43957e-22	1.55607	ST14	ENSG00000149418	0.000142139	1.75841
781	LRRC36	ENSG00000159708	1.66155e-74	4.03582	TANC1	ENSG00000115183	0	2.28634					SKA3	ENSG00000165480	2.05839e-22	1.50728	TAF1A	ENSG00000143498	0.000147332	1.53478
782	TUBB6	ENSG00000176014	2.95207e-74	1.93754	LIMCH1	ENSG00000064042	0	2.27802					PIP5K1B	ENSG00000107242	2.27623e-22	1.71014	LNP1	ENSG00000206535	0.000148886	1.66471
783	LIMS1	ENSG00000169756	2.98012e-74	2.01713	CAV1	ENSG00000105974	0	2.26303					DERL3	ENSG00000099958	3.50587e-22	1.5339	LRRC1	ENSG00000137269	0.000153561	1.536
784	PTTG1IP	ENSG00000183255	3.79865e-74	1.98931	HK1	ENSG00000156515	0	2.26252					AC090337.1	ENSG00000264705	4.50029e-22	1.54188	GRIP1	ENSG00000155974	0.000157866	1.54182
785	LRRC8A	ENSG00000136802	5.81065e-74	2.30719	AKAP13	ENSG00000170776	0	2.25503					RARRES3	ENSG00000133321	4.58691e-22	1.75055	ZNF300	ENSG00000145908	0.000159993	1.57192
786	ZNF366	ENSG00000178175	6.28098e-74	4.65645	SLFN5	ENSG00000166750	0	2.25139					PDPN	ENSG00000162493	4.89963e-22	1.96736	SCT	ENSG00000070031	0.000160874	1.7185
787	PARVB	ENSG00000188677	7.21355e-74	2.64268	GLS	ENSG00000115419	0	2.24353					CDCA3	ENSG00000111665	5.63911e-22	1.53171	BAIAP2L1	ENSG00000006453	0.000167619	1.79641
788	CEP68	ENSG00000011523	7.39177e-74	2.55129	FNDC3B	ENSG00000075420	0	2.24026					LINC01638	ENSG00000233521	6.41095e-22	1.65595	EZH2	ENSG00000106462	0.000172628	1.57607
789	TMEM178A	ENSG00000152154	2.5054e-73	3.8826	IL3RA	ENSG00000185291	0	2.22937					DAPL1	ENSG00000163331	6.57341e-22	1.51745	CACNG7	ENSG00000105605	0.000188907	1.54788
790	COLGALT1	ENSG00000130309	2.54822e-73	2.2439	JUP	ENSG00000173801	0	2.2261					RGS7BP	ENSG00000186479	1.3248e-21	1.71421	FAM216A	ENSG00000204856	0.000195464	1.52882
791	MAPK3	ENSG00000102882	5.40853e-73	2.3491	TRIP12	ENSG00000153827	0	2.21933					PITX3	ENSG00000107859	1.92346e-21	1.65384	DPH5	ENSG00000117543	0.000201053	1.54676
792	CYB5R1	ENSG00000159348	1.19537e-72	2.6424	MYO6	ENSG00000196586	0	2.21889					PDE4A	ENSG00000065989	2.07409e-21	1.52308	DLX2	ENSG00000115844	0.000203394	1.78997
793	DIAPH1	ENSG00000131504	1.33247e-72	2.54117	PDCD6IP	ENSG00000170248	0	2.20793					PDCD1LG2	ENSG00000197646	2.50324e-21	1.63664	AC090673.1	ENSG00000197301	0.000218125	1.61483
794	MARCKS	ENSG00000277443	1.98925e-72	1.51117	NID1	ENSG00000116962	0	2.14335					IL34	ENSG00000157368	2.85918e-21	1.75556	KCNK2	ENSG00000082482	0.000233745	1.54086
795	SPRED3	ENSG00000188766	2.04986e-72	3.17172	ANXA2	ENSG00000182718	0	2.11461					AC046168.2	ENSG00000259420	4.89499e-21	1.54937	LINC00960	ENSG00000242516	0.000238291	1.64389
796	TCN2	ENSG00000185339	2.37111e-72	2.97929	COLEC12	ENSG00000158270	0	2.10654					LUZP2	ENSG00000187398	5.05751e-21	1.61811	PPP1R1A	ENSG00000135447	0.000239721	1.72518
797	CD200	ENSG00000091972	3.57631e-72	3.08882	S100A10	ENSG00000197747	0	1.92945					ACOX2	ENSG00000168306	5.40889e-21	1.55012	LETMD1	ENSG00000050426	0.000247747	1.51354
798	SEMA6A	ENSG00000092421	4.03572e-72	1.83358	TMSB10	ENSG00000034510	0	1.85064					CYP1B1	ENSG00000138061	5.58418e-21	1.74924	PRKD1	ENSG00000184304	0.000258639	1.62567
799	GNPTAB	ENSG00000111670	4.51607e-72	2.16911	CASC10	ENSG00000204682	4.9E-324	3.34428					STK32B	ENSG00000152953	7.86113e-21	1.65188	GSTM2	ENSG00000213366	0.000260533	1.71822
800	CD276	ENSG00000103855	4.63424e-72	2.13099	FCGRT	ENSG00000104870	1.0E-323	2.33411					DGKB	ENSG00000136267	8.47299e-21	1.81261	SCIN	ENSG00000006747	0.000263275	1.61062
801	GNS	ENSG00000135677	8.6798e-72	2.42919	CTNND1	ENSG00000198561	1.0E-323	2.24097					MEDAG	ENSG00000102802	9.02034e-21	1.70268	ERVMER34-1	ENSG00000226887	0.000267088	1.51836
802	CSF2RB	ENSG00000100368	1.01667e-71	4.61798	HAGH	ENSG00000063854	1.5E-323	2.336					ACTA2-AS1	ENSG00000180139	1.24167e-20	1.55063	AC239868.2	ENSG00000264207	0.000282432	1.508
803	BMP2K	ENSG00000138756	1.01752e-71	2.77987	MAP3K3	ENSG00000198909	6.47E-322	2.46871					SFRP2	ENSG00000145423	1.31618e-20	2.27369	AC027288.3	ENSG00000257894	0.000283666	1.57324
804	NECTIN2	ENSG00000130202	1.11546e-71	1.9871	RNF144A	ENSG00000151692	7.0E-322	2.50848					AC017002.3	ENSG00000240350	1.82892e-20	1.65334	TMEM25	ENSG00000149582	0.000283862	1.52937
805	FIGNL2	ENSG00000261308	1.41213e-71	2.99564	PPP1R18	ENSG00000146112	3.705E-321	2.22829					KIF18B	ENSG00000186185	2.567e-20	1.6161	LRP3	ENSG00000130881	0.000297425	1.50168
806	ARPC1B	ENSG00000130429	2.82329e-71	2.0038	SSH1	ENSG00000084112	5.3784E-320	2.32029					TRPC3	ENSG00000138741	4.00721e-20	1.6147	DRAXIN	ENSG00000162490	0.000313201	1.50781
807	ELK3	ENSG00000111145	3.09478e-71	2.25161	TNK2	ENSG00000061938	3.5884E-319	2.72486					LOXL4	ENSG00000138131	4.14102e-20	1.71815	MIR4500HG	ENSG00000228824	0.00033771	1.53253
808	GATA2	ENSG00000179348	4.55346e-71	3.02611	AC004918.1	ENSG00000244701	3.7105E-319	4.11234					PTGDS	ENSG00000107317	5.76832e-20	2.15459	TBX18	ENSG00000112837	0.000356716	1.62897
809	FRMD8	ENSG00000126391	7.95488e-71	2.81862	MGLL	ENSG00000074416	1.0435417E-317	2.90217					ARHGAP15	ENSG00000075884	7.45105e-20	1.65398	LINC01152	ENSG00000256124	0.00035769	1.56102
810	CD99	ENSG00000002586	8.57909e-71	1.79713	CSF2RB	ENSG00000100368	1.333668E-317	5.03779					ITPRIPL1	ENSG00000198885	8.52481e-20	1.5155	S100A9	ENSG00000163220	0.000359728	4.8669
811	PPP2R5A	ENSG00000066027	9.88766e-71	2.94153	DHX32	ENSG00000089876	1.49738E-317	2.49977					HPSE2	ENSG00000172987	1.25862e-19	1.66062	NEDD4L	ENSG00000049759	0.000360274	1.64529
812	SAMHD1	ENSG00000101347	1.04603e-70	2.86268	MGAT4B	ENSG00000161013	1.513985E-317	2.29221					COL22A1	ENSG00000169436	1.53592e-19	1.50508	GDNF	ENSG00000168621	0.000378575	1.53244
813	MAN1C1	ENSG00000117643	1.1242e-70	4.37892	FOSL2	ENSG00000075426	4.39275095E-316	2.71622					CA4	ENSG00000167434	1.69137e-19	1.60293	TMEM59L	ENSG00000105696	0.000384742	1.76147
814	SDC3	ENSG00000162512	1.36928e-70	2.47995	UBALD2	ENSG00000185262	5.334066E-316	2.22354					FAM27C	ENSG00000154537	2.26915e-19	1.51237	LINC00900	ENSG00000246100	0.000394135	1.51571
815	RHBDF2	ENSG00000129667	2.33869e-70	3.43145	FRYL	ENSG00000075539	6.6892298E-316	2.31181					UFSP1	ENSG00000176125	3.80835e-19	1.55056	ISOC1	ENSG00000066583	0.000395533	1.50314
816	LYSMD2	ENSG00000140280	2.68649e-70	2.44944	TMCC3	ENSG00000057704	1.875719113E-315	3.28643					LINC01597	ENSG00000205611	6.56619e-19	1.72458	CORO1A	ENSG00000102879	0.000468086	1.55474
817	TAOK1	ENSG00000160551	5.9614e-70	2.08314	TMEM132A	ENSG00000006118	2.248046366E-315	2.16159					TNFSF4	ENSG00000117586	1.21819e-18	1.57218	HSF2	ENSG00000025156	0.000474384	1.5203
818	DUSP6	ENSG00000139318	6.90864e-70	1.90983	WDR26	ENSG00000162923	2.841902793E-315	2.18646					NBPF26	ENSG00000273136	1.54389e-18	1.53917	SEMA3E	ENSG00000170381	0.000551803	1.67269
819	JUP	ENSG00000173801	7.56099e-70	2.20861	CLDN1	ENSG00000163347	7.489291696E-315	3.57019					PRAC1	ENSG00000159182	2.90435e-18	1.67609	RAB36	ENSG00000100228	0.00056177	1.56891
820	NORAD	ENSG00000260032	1.03921e-69	1.92712	TM2D2	ENSG00000169490	8.704588E-315	2.4226					PMEL	ENSG00000185664	6.4365e-18	1.51043	PINLYP	ENSG00000234465	0.00056437	1.59763
821	UXS1	ENSG00000115652	1.64741e-69	2.37478	GAPLINC	ENSG00000266835	1.520037957E-314	4.24572					CPA4	ENSG00000128510	7.73089e-18	1.59478	ZNF730	ENSG00000183850	0.000572061	1.58999
822	DLGAP4	ENSG00000080845	2.07067e-69	2.13948	GNAQ	ENSG00000156052	8.880557526E-314	2.23325					CARD16	ENSG00000204397	7.74437e-18	1.58811	AC016705.2	ENSG00000259495	0.000589507	1.51067
823	RRM2B	ENSG00000048392	2.60289e-69	2.49715	ITPRIPL2	ENSG00000205730	3.87647876923E-313	2.18821					FRY-AS1	ENSG00000237637	8.32756e-18	1.67948	ZNF501	ENSG00000186446	0.00061079	1.66764
824	RNF145	ENSG00000145860	3.00431e-69	2.21653	TFPI	ENSG00000003436	5.9992289408E-313	2.44408					CILP	ENSG00000138615	8.65217e-18	1.78007	FAM117A	ENSG00000121104	0.00061829	1.61705
825	ATP6AP1	ENSG00000071553	4.82764e-69	2.07345	SPRED3	ENSG00000188766	7.0617804284E-313	3.50774					AC105446.1	ENSG00000227053	2.73224e-17	1.51283	TSIX	ENSG00000270641	0.000621397	1.66839
826	ELOVL5	ENSG00000012660	6.29995e-69	2.26254	HIF1A	ENSG00000100644	2.679055344634E-312	2.24429					SMTNL2	ENSG00000188176	3.1222e-17	1.51178	SPINT1-AS1	ENSG00000261183	0.000640791	1.58802
827	KLHL3	ENSG00000146021	6.60693e-69	3.44696	RPS6KA1	ENSG00000117676	2.89228192218E-312	3.13793					KCNA1	ENSG00000111262	3.62154e-17	1.52787	TRABD2B	ENSG00000269113	0.000657201	1.70938
828	PBXIP1	ENSG00000163346	7.26966e-69	2.50572	WDR1	ENSG00000071127	3.01820828395E-312	2.10339					PAPLN	ENSG00000100767	3.75162e-17	1.57366	SFTPD-AS1	ENSG00000273372	0.000675144	1.58764
829	PDZD2	ENSG00000133401	8.98755e-69	2.57209	GRASP	ENSG00000161835	3.09977404337E-312	2.51755					C9orf153	ENSG00000187753	3.8349e-17	1.55957	GPRC5A	ENSG00000013588	0.000684744	2.11871
830	HEG1	ENSG00000173706	1.75504e-68	2.291	MT-ND2	ENSG00000198763	5.334027872045E-312	2.06493					BARX1	ENSG00000131668	5.35945e-17	1.6017	AL645608.1	ENSG00000223764	0.000695512	1.5633
831	ANO10	ENSG00000160746	1.98201e-68	2.55354	TMEM109	ENSG00000110108	1.0910739101773E-311	2.13964					CTHRC1	ENSG00000164932	6.73704e-17	1.79423	REN	ENSG00000143839	0.000720953	1.74466
832	TGFBR3	ENSG00000069702	2.04991e-68	2.02369	TDRD10	ENSG00000163239	3.8079158627863E-311	4.60535					OXER1	ENSG00000162881	1.11613e-16	1.52419	ELN	ENSG00000049540	0.00072738	1.53084
833	MARCKSL1	ENSG00000175130	3.17407e-68	1.59509	SETX	ENSG00000107290	1.62941371053915E-310	2.16852					AC013553.3	ENSG00000277351	1.3668e-16	1.51018	HOXA2	ENSG00000105996	0.000754796	1.53259
834	FBLIM1	ENSG00000162458	4.64762e-68	1.93279	CISD3	ENSG00000277972	2.24215366253404E-310	2.38981					PLA2G5	ENSG00000127472	1.49107e-16	1.58177	APOM	ENSG00000204444	0.000755237	1.59721
835	ITM2B	ENSG00000136156	5.51077e-68	1.7983	DMTN	ENSG00000158856	3.4491030254543E-310	4.8022					SPX	ENSG00000134548	1.56842e-16	1.54598	FAXC	ENSG00000146267	0.000763944	1.50096
836	NOD1	ENSG00000106100	9.81959e-68	3.67686	NPR1	ENSG00000169418	4.06448584936197E-310	2.93813					DES	ENSG00000175084	2.37898e-16	1.74094	FMOD	ENSG00000122176	0.00080094	1.6128
837	HAGLROS	ENSG00000226363	1.1117e-67	3.02697	ST3GAL4	ENSG00000110080	0	2.6407					HSD11B1	ENSG00000117594	2.78773e-16	1.61156	ZNF66	ENSG00000160229	0.000802494	1.538
838	GCA	ENSG00000115271	1.15778e-67	2.66741	CD151	ENSG00000177697	0	2.01347					RASD2	ENSG00000100302	3.58164e-16	1.52747	MAOA	ENSG00000189221	0.000809408	1.52238
839	KIAA0100	ENSG00000007202	1.42257e-67	2.12527	SLC12A2	ENSG00000064651	2.26369e-308	2.45365					LINC00973	ENSG00000240476	5.34492e-16	1.52715	FAM184B	ENSG00000047662	0.000821952	1.61374
840	TOX2	ENSG00000124191	1.4286e-67	3.27144	BCAP31	ENSG00000185825	2.63306e-308	2.40094					USP2	ENSG00000036672	5.70989e-16	1.55756	MPP6	ENSG00000105926	0.000938333	1.59092
841	TBX15	ENSG00000092607	1.56237e-67	3.72768	DGKE	ENSG00000153933	7.45669e-308	3.0597					CCL21	ENSG00000137077	6.87748e-16	1.733	KHDC1	ENSG00000135314	0.000981253	1.52819
842	CTDSPL	ENSG00000144677	1.92239e-67	2.3123	NIPA1	ENSG00000170113	1.35332e-307	3.59677					LINC01099	ENSG00000251504	8.2473e-16	1.60437	SHANK2	ENSG00000162105	0.00108507	1.70266
843	ESYT1	ENSG00000139641	2.06474e-67	2.42263	TPM3	ENSG00000143549	2.61392e-307	2.40038					PLPPR4	ENSG00000117600	1.71487e-15	1.59311	CARMIL1	ENSG00000079691	0.00118897	1.68257
844	FRYL	ENSG00000075539	2.12442e-67	2.34245	PXDN	ENSG00000130508	2.71324e-306	2.29827					SPRN	ENSG00000203772	1.99382e-15	1.56492	FGFR3	ENSG00000068078	0.0011891	1.56622
845	GABRB2	ENSG00000145864	3.44411e-67	5.39082	CAVIN3	ENSG00000170955	3.86022e-306	2.80554					AL136454.1	ENSG00000231767	2.71047e-15	1.54602	ADRA2A	ENSG00000150594	0.00122964	1.53949
846	STON2	ENSG00000140022	5.27831e-67	4.10736	RIOK3	ENSG00000101782	1.19045e-305	2.24483					PCSK1	ENSG00000175426	4.03538e-15	1.559	KCND2	ENSG00000184408	0.00125839	1.53158
847	ICAM1	ENSG00000090339	5.85922e-67	2.67365	MON1B	ENSG00000103111	1.72031e-305	2.8148					UBE2QL1	ENSG00000215218	5.5682e-15	1.58754	HOXA11-AS	ENSG00000240990	0.00128573	1.61339
848	GIT1	ENSG00000108262	7.76052e-67	2.50484	EDEM3	ENSG00000116406	6.11275e-305	2.27027					ADRA2B	ENSG00000274286	1.23024e-14	1.54572	ADAMTS3	ENSG00000156140	0.00129644	1.57467
849	TAL1	ENSG00000162367	9.99471e-67	3.79426	CD276	ENSG00000103855	2.81286e-304	2.2516					VAT1L	ENSG00000171724	1.53013e-14	1.51936	CELF4	ENSG00000101489	0.0013385	1.63279
850	SLC35G2	ENSG00000168917	1.05233e-66	2.66367	TNFRSF10B	ENSG00000120889	3.95089e-304	2.13439					CLSTN2	ENSG00000158258	1.84939e-14	1.64208	PURG	ENSG00000172733	0.00139475	1.61633
851	SMAGP	ENSG00000170545	1.23317e-66	2.53255	PKIG	ENSG00000168734	6.00713e-304	2.35844					MMP9	ENSG00000100985	2.07091e-14	1.55418	CNMD	ENSG00000136110	0.00143295	1.84856
852	LLGL2	ENSG00000073350	2.16159e-66	2.87033	TNFRSF25	ENSG00000215788	2.30991e-303	2.91973					HMGCLL1	ENSG00000146151	2.16262e-14	1.53722	FXYD7	ENSG00000221946	0.00144507	1.62051
853	CDS2	ENSG00000101290	3.09893e-66	2.27868	KIAA1324L	ENSG00000164659	6.1337e-303	2.58547					SLITRK2	ENSG00000185985	2.38613e-14	1.52669	SLFN13	ENSG00000154760	0.00151466	1.56019
854	EDEM1	ENSG00000134109	4.01186e-66	2.64697	VAT1	ENSG00000108828	6.7445e-303	2.1564					SHISA8	ENSG00000234965	3.95011e-14	1.57771	HOXA13	ENSG00000106031	0.00160433	1.66176
855	TMOD3	ENSG00000138594	4.02408e-66	2.07169	NLGN4X	ENSG00000146938	8.97485e-303	2.67418					TRBC2	ENSG00000211772	4.72115e-14	1.63005	C1QL1	ENSG00000131094	0.00163744	1.50455
856	MCAM	ENSG00000076706	5.08465e-66	1.85835	AL391261.2	ENSG00000258847	1.55945e-302	5.21955					AC087477.2	ENSG00000259275	7.82507e-14	1.50417	TENM2	ENSG00000145934	0.00167576	1.6918
857	RNPEPL1	ENSG00000142327	6.18056e-66	2.34799	GRAMD1B	ENSG00000023171	2.29749e-302	3.12902					KCNAB1	ENSG00000169282	8.10879e-14	1.51966	LMTK3	ENSG00000142235	0.00167792	1.60749
858	FOSL2	ENSG00000075426	6.22393e-66	2.62899	KIAA0355	ENSG00000166398	4.09025e-300	2.08634					RRAD	ENSG00000166592	8.63872e-14	1.89336	TMPO-AS1	ENSG00000257167	0.00175307	1.54239
859	COMT	ENSG00000093010	2.0548e-65	2.05294	CTTN	ENSG00000085733	9.33544e-300	2.08525					CPEB1	ENSG00000214575	8.77326e-14	1.50826	EPS8L2	ENSG00000177106	0.0018133	1.86971
860	DGKE	ENSG00000153933	2.47268e-65	2.87544	NOD1	ENSG00000106100	1.30212e-299	3.86299					RYR1	ENSG00000196218	1.55134e-13	1.52284	NRTN	ENSG00000171119	0.0019213	1.58185
861	REEP3	ENSG00000165476	2.49243e-65	2.01889	ST8SIA4	ENSG00000113532	2.10631e-299	2.48329					CXCL10	ENSG00000169245	4.21354e-13	1.61159	PGM5-AS1	ENSG00000224958	0.00192352	1.54452
862	PBX2	ENSG00000204304	4.54752e-65	2.11674	SH2D3C	ENSG00000095370	2.24152e-299	2.02553					FRMPD4	ENSG00000169933	4.36103e-13	1.53033	GREB1	ENSG00000196208	0.00195051	1.52454
863	PCDH10	ENSG00000138650	6.0384e-65	1.94423	FAM126A	ENSG00000122591	6.98423e-299	2.41859					MEG9	ENSG00000223403	6.43157e-13	1.54493	AC106869.1	ENSG00000234690	0.00199092	1.63945
864	PSEN2	ENSG00000143801	6.73115e-65	3.1937	PPP2R5A	ENSG00000066027	3.28985e-298	3.02606					IL7	ENSG00000104432	2.12921e-12	1.58114	PCDH19	ENSG00000165194	0.00199175	1.54818
865	CYB5R3	ENSG00000100243	8.16419e-65	1.9987	INF2	ENSG00000203485	7.68794e-298	2.14172					LEFTY2	ENSG00000143768	2.63226e-12	1.63168	GALNTL6	ENSG00000174473	0.00206586	1.54069
866	TLNRD1	ENSG00000140406	1.02779e-64	2.40879	HOXB7	ENSG00000260027	8.03828e-298	2.29164					LRRN4	ENSG00000125872	1.82399e-11	1.63374	HFM1	ENSG00000162669	0.00212716	1.52075
867	TDRD10	ENSG00000163239	1.07352e-64	3.95367	SCD5	ENSG00000145284	9.60069e-298	3.39361					COX7A1	ENSG00000161281	2.25498e-10	1.58406	HGD	ENSG00000113924	0.00213704	1.5362
868	DHX32	ENSG00000089876	1.78092e-64	2.39697	MTHFD2L	ENSG00000163738	1.17148e-297	2.54228					SERTM2	ENSG00000260802	2.0117e-09	1.50756	SLC16A4	ENSG00000168679	0.00218286	1.52473
869	ITPRIPL2	ENSG00000205730	1.88852e-64	2.02053	HOMER1	ENSG00000152413	1.38942e-297	2.85517					CILP2	ENSG00000160161	1.08458e-08	1.52987	AC067750.1	ENSG00000272631	0.00226547	1.52419
870	LBR	ENSG00000143815	1.97113e-64	2.22133	SUSD1	ENSG00000106868	1.40382e-297	3.23498					MMP10	ENSG00000166670	7.55291e-06	1.60034	SAMD15	ENSG00000100583	0.0023322	1.57604
871	FKBP1A	ENSG00000088832	2.06619e-64	1.76101	CGNL1	ENSG00000128849	1.86582e-297	3.31222					CHI3L1	ENSG00000133048	1.08951e-05	1.51708	LYPD3	ENSG00000124466	0.00242721	1.56065
872	RGL2	ENSG00000237441	2.53188e-64	2.14209	FKBP1A	ENSG00000088832	2.84571e-297	2.39793					NPPB	ENSG00000120937	5.39905e-05	1.67756	AC011511.1	ENSG00000167807	0.00251304	1.61383
873	FO393415.1	ENSG00000175967	3.03397e-64	4.41796	STARD8	ENSG00000130052	4.65098e-297	2.75489					RGS5	ENSG00000143248,ENSG00000232995	0.000651117	1.55602	SLC7A10	ENSG00000130876	0.0025747	1.52612
874	TGM2	ENSG00000198959	3.29419e-64	2.40413	MTRNR2L8	ENSG00000255823	1.28475e-296	2.25815					DIO3	ENSG00000197406	0.0010454	1.60139	SAMD13	ENSG00000203943	0.00264723	1.58946
875	CCNYL1	ENSG00000163249	5.51744e-64	2.34121	SRGAP2C	ENSG00000171943	1.55476e-296	2.63749					MROH8	ENSG00000101353	0.00126343	1.50235	AC091132.5	ENSG00000267198	0.00273624	1.54303
876	HOXB5	ENSG00000120075	6.79146e-64	2.5795	LIPG	ENSG00000101670	2.71714e-296	5.75494					IBSP	ENSG00000029559	0.00416121	1.7877	CALB1	ENSG00000104327	0.00292984	1.6139
877	DUSP5	ENSG00000138166	8.51096e-64	2.28105	DUSP6	ENSG00000139318	5.57474e-296	1.95445									KRT16	ENSG00000186832	0.00307098	1.65555
878	SCG3	ENSG00000104112	1.2938e-63	4.36147	MYH9	ENSG00000100345	1.73529e-295	2.15242									CCDC152	ENSG00000198865	0.00329107	1.51727
879	MLF1	ENSG00000178053	1.46866e-63	2.54079	CNOT6L	ENSG00000138767	2.45942e-295	2.30524									DOK6	ENSG00000206052	0.00329768	1.5435
880	SH2D3C	ENSG00000095370	1.5048e-63	2.03811	INHBB	ENSG00000163083	5.34561e-294	5.0539									CHRNA7	ENSG00000175344	0.00336899	1.56088
881	PHGDH	ENSG00000092621	1.95413e-63	1.74561	CEP68	ENSG00000011523	7.15879e-294	2.37446									ZKSCAN7	ENSG00000196345	0.00341839	1.546
882	CLIC4	ENSG00000169504	2.54797e-63	2.09356	ZDHHC3	ENSG00000163812	3.01919e-293	2.29993									KCNQ5	ENSG00000185760	0.00355132	1.60694
883	CMIP	ENSG00000153815	3.97851e-63	2.4606	FOLH1	ENSG00000086205	3.27276e-293	4.36205									NKD1	ENSG00000140807	0.00381784	1.58155
884	GPAT3	ENSG00000138678	4.71477e-63	4.03686	TAOK1	ENSG00000160551	3.3515e-293	2.07881									CLMN	ENSG00000165959	0.00400611	1.58023
885	PPP1R18	ENSG00000146112	4.94156e-63	2.05834	SERPINB8	ENSG00000166401	3.44659e-293	3.45901									SPRR2A	ENSG00000241794	0.0042109	3.10526
886	UPB1	ENSG00000100024	5.01391e-63	4.24222	RDX	ENSG00000137710	8.46997e-293	2.49184									AC104041.1	ENSG00000259692	0.00457493	1.53044
887	NPR1	ENSG00000169418	6.53454e-63	2.69146	CRK	ENSG00000167193	1.44655e-292	2.19888									BHLHE41	ENSG00000123095	0.00487587	1.73847
888	PLOD1	ENSG00000083444	6.80508e-63	1.91613	NCKAP1	ENSG00000061676	1.47693e-292	2.14375									AL662890.1	ENSG00000225173	0.00495026	1.51052
889	RIOK3	ENSG00000101782	7.82055e-63	2.26273	TIMP3	ENSG00000100234	2.25095e-292	1.85473									TACSTD2	ENSG00000184292	0.00578445	1.52733
890	ST6GALNAC1	ENSG00000070526	7.89305e-63	5.13449	SNX9	ENSG00000130340	3.14614e-292	2.19381									OGN	ENSG00000106809	0.00618882	1.66369
891	MGAT5	ENSG00000152127	8.07485e-63	2.57054	SDC3	ENSG00000162512	8.08821e-292	2.32984									PTGER2	ENSG00000125384	0.00630417	1.5938
892	ENO2	ENSG00000111674	8.88116e-63	2.58592	RNF145	ENSG00000145860	1.1888e-291	2.20084									CFAP221	ENSG00000163075	0.0064587	1.57788
893	MTRNR2L12	ENSG00000269028	9.4939e-63	1.96489	CYB5R3	ENSG00000100243	3.77218e-291	2.25149									SLC6A13	ENSG00000010379	0.00680978	1.57084
894	BIRC6	ENSG00000115760	1.07626e-62	2.07042	CORO2B	ENSG00000103647	2.77696e-290	3.06351									ZBTB20-AS2	ENSG00000241295	0.0068728	1.53636
895	TJP1	ENSG00000104067	1.41287e-62	1.92364	TSPAN2	ENSG00000134198	2.85117e-290	2.99343									LGI4	ENSG00000153902	0.0071817	1.50955
896	EDEM3	ENSG00000116406	1.6569e-62	2.41073	SLC39A10	ENSG00000196950	4.25138e-289	2.075									TMC3-AS1	ENSG00000259343	0.00764127	1.5768
897	TNFAIP1	ENSG00000109079	1.97998e-62	2.06237	ARHGAP4	ENSG00000089820	5.47059e-289	3.78787									TAC3	ENSG00000166863	0.00781801	1.51763
898	CYB5D2	ENSG00000167740	2.35998e-62	2.45587	SLITRK4	ENSG00000179542	5.77972e-289	3.72588									AL139089.1	ENSG00000273723	0.00791498	1.51026
899	RDX	ENSG00000137710	2.49621e-62	1.92552	SNCG	ENSG00000173267	6.93308e-288	1.92724									CALHM2	ENSG00000138172	0.00804293	1.54863
900	SRPX	ENSG00000101955	3.89854e-62	2.52979	AC008556.1	ENSG00000277013	1.2618e-287	4.2311									LYPD6	ENSG00000187123	0.00908317	1.52205
901	PGPEP1	ENSG00000130517	4.16986e-62	2.29385	AC091563.1	ENSG00000254343	3.08346e-287	4.66737									GRIK2	ENSG00000164418	0.00923226	1.79328
902	CORO1C	ENSG00000110880	4.26304e-62	2.41161	PDE2A	ENSG00000186642	1.27605e-286	4.91555									KAZN	ENSG00000189337	0.0101685	1.50417
903	SLC4A7	ENSG00000033867	5.03099e-62	2.47032	GNA11	ENSG00000088256	1.29971e-286	2.1661									AUTS2	ENSG00000158321	0.0109163	1.56806
904	FAM221A	ENSG00000188732	1.07172e-61	3.95643	BRSK2	ENSG00000174672	1.45726e-286	3.80192									FOXO6	ENSG00000204060	0.0114084	1.59172
905	MOB3A	ENSG00000172081	1.17088e-61	2.58277	BTBD11	ENSG00000151136	1.7217e-286	4.17825									PITX1	ENSG00000069011	0.0119743	1.73255
906	RAB29	ENSG00000117280	1.37879e-61	2.71419	DGKZ	ENSG00000149091	1.73751e-286	2.23192									DPP10-AS1	ENSG00000235026	0.0120617	1.51948
907	ACTR2	ENSG00000138071	2.08034e-61	1.93821	NFE2L1	ENSG00000082641	3.74084e-286	2.02712									PDE10A	ENSG00000112541	0.013141	1.52015
908	SLC2A1	ENSG00000117394	2.68497e-61	2.41942	ITGB5	ENSG00000082781	7.61071e-286	1.96842									FCGBP	ENSG00000275395	0.0132089	1.55403
909	ATP8A1	ENSG00000124406	2.91862e-61	3.37202	CA8	ENSG00000178538	3.27689e-285	3.46166									CIART	ENSG00000159208	0.0134963	1.58157
910	SLK	ENSG00000065613	2.97204e-61	2.16518	NT5E	ENSG00000135318	3.90911e-285	2.53486									HIST1H3G	ENSG00000273983	0.0147181	1.50731
911	NAALAD2	ENSG00000077616	3.22153e-61	3.2462	UHMK1	ENSG00000152332	7.63285e-285	2.67109									FAM133A	ENSG00000179083	0.0149872	1.5643
912	TNFRSF4	ENSG00000186827	3.56841e-61	4.54496	APP	ENSG00000142192	1.35905e-284	2.07582									IGF1	ENSG00000017427	0.0161713	1.63699
913	MT-ND1	ENSG00000198888	4.44122e-61	1.54143	NUMB	ENSG00000133961	5.06429e-284	2.17398									ALOX5AP	ENSG00000132965	0.0163173	1.65074
914	RIMS2	ENSG00000176406	4.53356e-61	3.49201	CLIC4	ENSG00000169504	9.06926e-284	2.14882									ST8SIA2	ENSG00000140557	0.0168035	1.55824
915	ARL10	ENSG00000175414	6.3264e-61	2.57299	IGFBP1	ENSG00000146678	5.2432e-283	4.90565									JMJD1C-AS1	ENSG00000272767	0.0169987	1.58393
916	ATG16L2	ENSG00000168010	7.86468e-61	3.53511	MYO1C	ENSG00000197879	9.5292e-283	2.0946									CYS1	ENSG00000205795	0.0173893	1.65893
917	GDF3	ENSG00000184344	1.50276e-60	4.98594	EPHB4	ENSG00000196411	1.47852e-282	2.12194									TMEM8B	ENSG00000137103	0.0174068	1.54006
918	HK1	ENSG00000156515	1.58223e-60	2.07362	FSCN1	ENSG00000075618	2.75546e-282	2.23683									GPX3	ENSG00000211445	0.018564	1.91473
919	OSMR	ENSG00000145623	1.60277e-60	2.81001	BMPR2	ENSG00000204217	3.43437e-282	2.0742									FCHO1	ENSG00000130475	0.0194735	1.5411
920	CANX	ENSG00000127022	1.79361e-60	1.88799	RNF38	ENSG00000137075	4.12345e-282	2.47884									PRKCQ	ENSG00000065675	0.0198677	1.51097
921	CORO2B	ENSG00000103647	1.90334e-60	2.98002	HECA	ENSG00000112406	1.74686e-281	2.42633									OBSL1	ENSG00000124006	0.0200177	1.51303
922	NUMB	ENSG00000133961	2.09167e-60	2.17011	C20orf194	ENSG00000088854	3.87474e-281	2.4029									SCN7A	ENSG00000136546	0.0205264	1.50717
923	PDCD6IP	ENSG00000170248	4.07895e-60	2.22656	PNPLA2	ENSG00000177666	1.50701e-280	2.59924									PRDM8	ENSG00000152784	0.0206054	1.58051
924	CAMSAP2	ENSG00000118200	4.91454e-60	2.15756	RAB1B	ENSG00000174903	6.00847e-280	2.1252									AC010331.1	ENSG00000277383	0.0211195	1.53461
925	MYO1C	ENSG00000197879	5.68461e-60	2.11622	TRAM2	ENSG00000065308	4.19914e-279	2.42645									ZNF519	ENSG00000175322	0.023019	1.52527
926	LINC01235	ENSG00000270547	6.75209e-60	3.94086	GDF15	ENSG00000130513	4.97849e-279	2.81193									JAM2	ENSG00000154721	0.0230802	1.53787
927	PDE8A	ENSG00000073417	1.41584e-59	2.29766	ACER3	ENSG00000078124	7.31775e-279	2.51392									AC099522.2	ENSG00000272525	0.023328	1.57902
928	GRAMD1A	ENSG00000089351	2.23308e-59	2.12398	EXTL3	ENSG00000012232	1.0698e-278	2.29195									FAM131C	ENSG00000185519	0.0236341	1.5376
929	BOK	ENSG00000176720	4.8326e-59	2.54998	SPTAN1	ENSG00000197694	2.50246e-278	2.03554									ARMH4	ENSG00000139971	0.0239544	1.51848
930	KIAA1551	ENSG00000174718	5.75792e-59	2.40993	NHSL1	ENSG00000135540	2.69289e-278	2.83219									RSPH9	ENSG00000172426	0.0258748	1.57821
931	2009-03-01	ENSG00000139266	6.01068e-59	2.57628	FGD6	ENSG00000180263	3.8327e-278	2.72386									PPL	ENSG00000118898	0.029413	1.52543
932	PLA2G4C	ENSG00000105499	1.03798e-58	3.44098	LPP	ENSG00000145012	7.36782e-278	1.97635									KCNT2	ENSG00000162687	0.0308695	1.54978
933	VAT1	ENSG00000108828	1.09317e-58	1.9716	MMP24	ENSG00000125966	7.94058e-278	4.76656									SYT10	ENSG00000110975	0.0310165	1.80672
934	THSD7A	ENSG00000005108	1.14752e-58	2.51651	PBX2	ENSG00000204304	8.55227e-278	2.09713									AL118516.1	ENSG00000260708	0.0328263	1.5213
935	XPR1	ENSG00000143324	1.18552e-58	2.61789	SRGAP2B	ENSG00000196369	9.66731e-278	2.55291									OTOR	ENSG00000125879	0.0333626	2.38354
936	MMP24	ENSG00000125966	1.51377e-58	4.45619	ITM2B	ENSG00000136156	1.44053e-277	2.13672									FAM181B	ENSG00000182103	0.0344732	1.55326
937	RGS14	ENSG00000169220	1.61306e-58	2.2569	CARTPT	ENSG00000164326	2.70315e-277	4.32104									CCDC160	ENSG00000203952	0.0347169	1.5859
938	UBALD2	ENSG00000185262	2.00107e-58	2.01002	SAMHD1	ENSG00000101347	8.25097e-277	2.79973									NKX3-2	ENSG00000109705	0.0368779	1.50939
939	TUBB2A	ENSG00000137267	2.27894e-58	2.0292	CPD	ENSG00000108582	5.73844e-276	2.27511									KDM4D	ENSG00000186280	0.040927	1.52198
940	RAB6A	ENSG00000175582	2.37721e-58	2.09653	PAFAH1B2	ENSG00000168092	2.00842e-275	2.04136									COLGALT2	ENSG00000198756	0.0414069	1.51058
941	ATL3	ENSG00000184743	3.34019e-58	2.24737	SCAMP3	ENSG00000116521	2.27699e-275	2.23772									SLPI	ENSG00000124107	0.0437263	1.92265
942	WWP1	ENSG00000123124	3.99151e-58	2.35336	MANCR	ENSG00000231298	1.0533e-274	5.81491									SDCBP2-AS1	ENSG00000234684	0.0468548	1.53564
943	SYT11	ENSG00000132718	5.62782e-58	2.66364	EXOC5	ENSG00000070367	1.39629e-274	2.14587									HOXC4	ENSG00000198353	0.04732	1.53667
944	TMEM259	ENSG00000182087	5.74984e-58	2.0693	SUN2	ENSG00000100242	1.39997e-274	2.16618									SPRR2F	ENSG00000244094	0.0475665	2.36098
945	EXOC2	ENSG00000112685	7.05585e-58	2.68154	SNAP23	ENSG00000092531	2.44673e-274	2.28141									SPRY4-AS1	ENSG00000231185	0.0476501	1.51234
946	ZC3H12C	ENSG00000149289	7.20638e-58	2.75444	MOB3A	ENSG00000172081	2.80037e-274	2.35357									FAM217B	ENSG00000196227	0.0539098	1.57247
947	HOMER1	ENSG00000152413	7.27246e-58	2.57381	SEMA6A	ENSG00000092421	2.82834e-274	1.66701									CYB5R2	ENSG00000166394	0.0596111	1.68601
948	LAMB2	ENSG00000172037	8.16877e-58	2.09259	TTC28	ENSG00000100154	1.51882e-273	2.17858									EFNA5	ENSG00000184349	0.0597581	1.54127
949	RASSF3	ENSG00000153179	8.85457e-58	2.60214	RAB6A	ENSG00000175582	3.17568e-273	2.04924									KCTD1	ENSG00000134504	0.0643403	1.62929
950	SLC39A10	ENSG00000196950	1.0394e-57	2.10347	ACOT7	ENSG00000097021	5.06001e-273	2.40534									LRRC3B	ENSG00000179796	0.0652299	1.57703
951	TTC28	ENSG00000100154	1.78491e-57	2.28094	RABEP2	ENSG00000177548	7.34816e-272	2.56557									RGMA	ENSG00000182175	0.0656203	1.53759
952	IDS	ENSG00000010404	2.44836e-57	2.10945	HAGLROS	ENSG00000226363	1.01372e-271	3.46237									CADPS2	ENSG00000081803	0.0672277	1.64063
953	TMEM127	ENSG00000135956	4.37014e-57	2.47033	LAMP1	ENSG00000185896	2.03447e-271	2.09621									PLA2G2F	ENSG00000158786	0.0751319	1.51947
954	SECISBP2L	ENSG00000138593	7.24093e-57	2.13171	MED15	ENSG00000099917	3.9014e-271	2.17593									MEX3B	ENSG00000183496	0.0775415	1.53926
955	ACSS1	ENSG00000154930	1.3082e-56	3.19415	MAPK14	ENSG00000112062	1.18493e-270	2.33433									C15orf48	ENSG00000166920	0.0877248	1.81188
956	EPB41L4A	ENSG00000129595	1.38272e-56	2.9659	SLC41A1	ENSG00000133065	2.95546e-270	2.70743									C3	ENSG00000125730	0.109892	1.52131
957	MDM2	ENSG00000135679	2.32356e-56	2.13294	GPR85	ENSG00000164604	3.03e-270	4.57472									AC145124.1	ENSG00000255495	0.160053	1.52177
958	CDC37	ENSG00000105401	3.21361e-56	1.84985	ARHGEF2	ENSG00000116584	5.36969e-270	1.99622									KRT7	ENSG00000135480	0.170004	2.22803
959	AP000695.2	ENSG00000233818	4.02307e-56	3.96606	CBL	ENSG00000110395	6.67021e-270	2.08144									MITF	ENSG00000187098	0.171314	1.52157
960	RNF103	ENSG00000239305	6.4232e-56	2.60858	FAM241A	ENSG00000174749	9.87161e-270	1.84898									NAALADL2	ENSG00000177694	0.174917	1.55455
961	SLC27A3	ENSG00000143554	7.43804e-56	2.41128	TRIM8	ENSG00000171206	3.47711e-269	2.05665									SPRR2D	ENSG00000163216	0.175636	2.48304
962	NRAS	ENSG00000213281	8.88625e-56	2.14283	XPR1	ENSG00000143324	4.02145e-269	2.5198									CALHM6	ENSG00000188820	0.177499	1.52985
963	SEMA3F	ENSG00000001617	1.03284e-55	2.68732	STXBP1	ENSG00000136854	6.63993e-269	2.49552									TRHDE	ENSG00000072657	0.185577	1.5067
964	UBA6	ENSG00000033178	1.322e-55	2.24255	MIDN	ENSG00000167470	1.10559e-268	2.13308									GYG2	ENSG00000056998	0.216071	1.50035
965	SNTB1	ENSG00000172164	1.37931e-55	2.99746	MRPL17	ENSG00000158042	1.28413e-268	2.26172									KLK6	ENSG00000167755	0.238704	1.70841
966	CPT1C	ENSG00000169169	1.38217e-55	2.92371	MAGT1	ENSG00000102158	1.51278e-268	2.12913									FDCSP	ENSG00000181617	0.368031	2.36876
967	RIMKLA	ENSG00000177181	2.30533e-55	4.1476	PDZD2	ENSG00000133401	1.94561e-268	2.20709									LINC00472	ENSG00000233237	0.386681	1.59254
968	MIDN	ENSG00000167470	2.78843e-55	1.98518	RASSF3	ENSG00000153179	2.29091e-268	2.53744									CTSH	ENSG00000103811	0.515469	1.53807
969	ST3GAL4	ENSG00000110080	2.80416e-55	2.42593	LGR4	ENSG00000205213	4.58174e-268	2.56244									S100A8	ENSG00000143546	0.657109	1.5603
970	GJB3	ENSG00000188910	3.02827e-55	4.60546	ICOSLG	ENSG00000160223	6.62216e-268	2.90403									NKX2-5	ENSG00000183072	0.830469	1.50355
971	ST6GAL1	ENSG00000073849	3.36056e-55	2.57678	AP000459.2	ENSG00000228592	1.30343e-267	5.26755
972	LUZP1	ENSG00000169641	3.91733e-55	2.06625	MAN2A2	ENSG00000196547	1.46329e-267	2.71488
973	GRASP	ENSG00000161835	4.37347e-55	2.31381	RGS19	ENSG00000171700	2.07917e-267	2.29447
974	PAPSS2	ENSG00000198682	5.94998e-55	2.29767	MAPKAPK2	ENSG00000162889	1.16144e-266	2.10239
975	RPS6KA3	ENSG00000177189	7.15261e-55	2.29411	DRAM1	ENSG00000136048	5.67819e-266	2.33477
976	PRR5L	ENSG00000135362	1.00659e-54	2.94716	RASAL2	ENSG00000075391	5.84161e-266	2.21951
977	EPHB4	ENSG00000196411	1.0239e-54	2.1019	TMOD3	ENSG00000138594	1.09588e-265	2.09007
978	LINC00920	ENSG00000246898	1.43205e-54	3.569	BEND7	ENSG00000165626	1.74802e-265	2.86347
979	KIAA1324L	ENSG00000164659	1.49225e-54	2.4265	HEXB	ENSG00000049860	3.16994e-265	2.24888
980	DHRS3	ENSG00000162496	1.81916e-54	2.36963	FAM89A	ENSG00000182118	6.98667e-265	2.03973
981	ERBIN	ENSG00000112851	2.12475e-54	1.93083	CMIP	ENSG00000153815	8.65646e-265	2.23442
982	GNAQ	ENSG00000156052	2.65839e-54	2.05855	DHRS3	ENSG00000162496	9.40799e-265	2.53848
983	DENND4C	ENSG00000137145	3.22956e-54	2.58398	CYP1A1	ENSG00000140465	1.43648e-264	6.66093
984	RNF38	ENSG00000137075	3.79024e-54	2.33245	FAM189A1	ENSG00000104059	3.08582e-264	5.07289
985	ABCA4	ENSG00000198691	3.9289e-54	4.70202	UBE2Q1	ENSG00000160714	3.45754e-264	2.08298
986	WDR27	ENSG00000184465	7.78242e-54	2.88112	NCOA3	ENSG00000124151	5.67144e-264	2.21665
987	CA8	ENSG00000178538	9.54977e-54	3.19749	LINC01235	ENSG00000270547	1.23952e-263	5.49752
988	2002-03-01	ENSG00000099785	9.82102e-54	2.22076	CAMSAP2	ENSG00000118200	1.9733e-263	2.05906
989	SLC16A1	ENSG00000155380	9.85396e-54	2.41416	RHOC	ENSG00000155366	2.68055e-263	2.11582
990	TMEM109	ENSG00000110108	1.0479e-53	2.02244	SAT1	ENSG00000130066	5.32535e-263	3.13097
991	ZSWIM4	ENSG00000132003	1.41247e-53	2.48871	NECTIN2	ENSG00000130202	1.04647e-262	2.07836
992	TRAM1	ENSG00000067167	1.64183e-53	1.92776	FXYD5	ENSG00000089327	1.43055e-262	1.98653
993	TBC1D8	ENSG00000204634	2.01654e-53	2.96712	GCLM	ENSG00000023909	3.461e-262	2.53062
994	MAP3K3	ENSG00000198909	2.44878e-53	2.20618	ANKRD13A	ENSG00000076513	8.66829e-262	2.50429
995	TRPM4	ENSG00000130529	3.20921e-53	2.59493	MEF2C	ENSG00000081189	1.01223e-261	1.51611
996	SLC12A6	ENSG00000140199	3.41172e-53	2.86195	SLK	ENSG00000065613	2.65067e-261	2.03293
997	AQP1	ENSG00000240583	3.82332e-53	2.67194	PACSIN2	ENSG00000100266	6.22654e-261	2.17056
998	PLEKHO2	ENSG00000241839	3.87721e-53	2.85144	MARK4	ENSG00000007047	7.20833e-261	2.11735
999	ORAI1	ENSG00000276045	5.08806e-53	2.17218	RALGDS	ENSG00000160271	1.55021e-260	2.09997
1000	TPST2	ENSG00000128294	5.68764e-53	2.3917	GRAMD1A	ENSG00000089351	1.03095e-259	2.10706
1001	CLDN1	ENSG00000163347	6.6194e-53	2.93593	SCGB3A1	ENSG00000161055	1.03746e-259	4.25727
1002	MCCC2	ENSG00000131844	7.03678e-53	2.66816	IDS	ENSG00000010404	1.18066e-259	2.0027
1003	SNX9	ENSG00000130340	7.95657e-53	2.05515	BTBD3	ENSG00000132640	1.6766e-259	2.13939
1004	MT-ND4L	ENSG00000212907	1.38382e-52	1.86703	LAMB2	ENSG00000172037	1.77956e-259	2.02811
1005	SACS	ENSG00000151835	1.76509e-52	2.19831	KIAA1191	ENSG00000122203	9.2774e-259	2.04608
1006	LYVE1	ENSG00000133800	1.91437e-52	3.84763	SORT1	ENSG00000134243	1.32307e-258	2.23085
1007	QKI	ENSG00000112531	2.06626e-52	1.91104	QSOX1	ENSG00000116260	1.5431e-258	2.14908
1008	CRK	ENSG00000167193	2.26781e-52	1.98969	EEA1	ENSG00000102189	2.55738e-258	2.12909
1009	TM2D2	ENSG00000169490	2.42512e-52	2.06173	UXS1	ENSG00000115652	2.59305e-258	2.21273
1010	CD99L2	ENSG00000102181	3.05792e-52	2.60259	ELOA	ENSG00000011007	7.77094e-258	2.14251
1011	PGF	ENSG00000119630	3.42073e-52	2.69198	FAM91A1	ENSG00000176853	8.50343e-258	2.23861
1012	HTRA3	ENSG00000170801	3.5978e-52	2.38493	IRAK2	ENSG00000134070	1.27e-257	4.50105
1013	GPR85	ENSG00000164604	4.0173e-52	3.5007	LRP6	ENSG00000070018	1.28538e-257	2.03475
1014	SNORC	ENSG00000182600	4.20842e-52	4.47376	SLC7A7	ENSG00000155465	1.49135e-257	2.85764
1015	PRKCE	ENSG00000171132	4.29998e-52	2.71606	COLGALT1	ENSG00000130309	4.97098e-257	1.99446
1016	CBL	ENSG00000110395	4.72493e-52	2.03883	ERBIN	ENSG00000112851	5.39353e-257	2.0074
1017	EXTL3	ENSG00000012232	5.00199e-52	2.16532	LUZP1	ENSG00000169641	7.59904e-257	2.01633
1018	PCSK7	ENSG00000160613	5.48774e-52	2.22144	PGS1	ENSG00000087157	1.49306e-256	2.41926
1019	TAF1	ENSG00000147133	9.08884e-52	2.51596	SH3BGRL2	ENSG00000198478	1.5216e-256	3.30972
1020	PLAGL1	ENSG00000118495	9.23242e-52	2.11974	PFKP	ENSG00000067057	1.80722e-256	2.1129
1021	PRDM16	ENSG00000142611	9.44826e-52	2.68348	PARP14	ENSG00000173193	1.9896e-256	2.22264
1022	GALNT7	ENSG00000109586	1.08844e-51	2.39851	ZSWIM4	ENSG00000132003	3.17446e-256	2.34209
1023	PFKP	ENSG00000067057	1.19205e-51	2.04118	CTNNB1	ENSG00000168036	3.81963e-256	2.11755
1024	SNX14	ENSG00000135317	1.27986e-51	2.14012	TSTD1	ENSG00000215845	1.85667e-255	3.21846
1025	HLA-DQB1	ENSG00000179344	1.32888e-51	3.63853	NORAD	ENSG00000260032	3.56948e-255	1.95815
1026	CTSZ	ENSG00000101160	1.74302e-51	2.04276	TMEM9B	ENSG00000175348	5.1925e-255	2.06607
1027	FAM89A	ENSG00000182118	2.31951e-51	2.00255	ARHGEF1	ENSG00000076928	2.37255e-254	2.10174
1028	LAPTM4B	ENSG00000104341	2.44256e-51	1.90949	AGAP3	ENSG00000133612	2.45083e-254	2.08392
1029	BRSK2	ENSG00000174672	2.58547e-51	3.20112	SMURF2	ENSG00000108854	3.1114e-254	2.02525
1030	ENTPD4	ENSG00000197217	2.79034e-51	2.52924	ZDHHC5	ENSG00000156599	5.03228e-254	2.08191
1031	SSH1	ENSG00000084112	3.48103e-51	1.99122	TMEM163	ENSG00000152128	1.5945e-253	4.22425
1032	AC098850.3	ENSG00000266302	4.65562e-51	4.58161	BAG3	ENSG00000151929	1.99538e-253	2.23705
1033	PRKAA1	ENSG00000132356	5.06563e-51	2.1932	ITGB1	ENSG00000150093	3.86285e-253	1.84098
1034	SH3BP2	ENSG00000087266	6.1009e-51	2.28151	GRIN2A	ENSG00000183454	4.45768e-253	5.04076
1035	UHMK1	ENSG00000152332	6.19079e-51	2.32205	KCNN2	ENSG00000080709	5.20439e-253	3.52624
1036	CNOT6L	ENSG00000138767	6.42939e-51	2.23685	SHC3	ENSG00000148082	2.81039e-252	2.76605
1037	MOB3C	ENSG00000142961	8.42579e-51	3.15891	CTSA	ENSG00000064601	3.42957e-252	2.03907
1038	PFKL	ENSG00000141959	1.255e-50	1.99009	FBLIM1	ENSG00000162458	6.69438e-252	1.90431
1039	FGD6	ENSG00000180263	1.33184e-50	2.51431	CCSER2	ENSG00000107771	1.09285e-251	2.10992
1040	S100A6	ENSG00000197956	1.64278e-50	1.79672	CERS2	ENSG00000143418	1.12421e-251	2.02225
1041	TRAF6	ENSG00000175104	2.47701e-50	2.77575	ATP2A2	ENSG00000174437	5.11551e-251	1.99071
1042	SPAG9	ENSG00000008294	2.83596e-50	2.03138	TANK	ENSG00000136560	3.04321e-250	2.22242
1043	FAM171A1	ENSG00000148468	3.35896e-50	2.2243	MKNK1	ENSG00000079277	4.00601e-250	2.64145
1044	ERO1A	ENSG00000197930	7.6353e-50	2.07144	DISC1	ENSG00000162946	4.06619e-250	2.9215
1045	SNCG	ENSG00000173267	8.04232e-50	1.81734	PCYT1A	ENSG00000161217	4.58808e-250	2.20578
1046	IGFBP1	ENSG00000146678	1.22084e-49	3.93243	PDP1	ENSG00000164951	5.68971e-250	2.54769
1047	AL391261.2	ENSG00000258847	1.39432e-49	3.72605	VPS37B	ENSG00000139722	5.85734e-250	2.25277
1048	RNF213	ENSG00000173821	1.45639e-49	2.19957	DDI2	ENSG00000197312	6.77629e-250	2.68889
1049	ZDHHC20	ENSG00000180776	1.47809e-49	2.20086	KCNE3	ENSG00000175538	1.10627e-249	5.0108
1050	DELE1	ENSG00000081791	1.66218e-49	2.28662	2009-03-01	ENSG00000139266	3.33083e-249	2.36277
1051	ABRACL	ENSG00000146386	1.84219e-49	1.90111	LRRFIP1	ENSG00000124831	3.56675e-249	1.84559
1052	NEIL1	ENSG00000140398	1.91235e-49	3.3596	SERPINB9	ENSG00000170542	1.61896e-248	2.76318
1053	PALMD	ENSG00000099260	2.56519e-49	3.07804	PLEKHO2	ENSG00000241839	3.34851e-248	2.8564
1054	TANC1	ENSG00000115183	2.57238e-49	2.01095	ARVCF	ENSG00000099889	4.25914e-248	2.89961
1055	MGAT4B	ENSG00000161013	2.79824e-49	1.83554	PPP1R9B	ENSG00000108819	1.36161e-247	2.09413
1056	CCSER1	ENSG00000184305	3.1901e-49	3.88635	MGAT4A	ENSG00000071073	2.60038e-247	2.59942
1057	MYSM1	ENSG00000162601	4.01092e-49	2.41964	SLC4A7	ENSG00000033867	3.79819e-247	2.24264
1058	ABCA5	ENSG00000154265	8.13622e-49	2.99155	SLC12A6	ENSG00000140199	1.52312e-246	2.87301
1059	TNFAIP2	ENSG00000185215	8.61725e-49	2.27827	DUSP3	ENSG00000108861	5.64761e-246	2.21459
1060	DISC1	ENSG00000162946	9.96323e-49	2.88698	REEP5	ENSG00000129625	6.02216e-246	2.01874
1061	CTTNBP2NL	ENSG00000143079	1.13623e-48	2.16292	BOK	ENSG00000176720	6.34038e-246	2.16081
1062	TBRG1	ENSG00000154144	1.74854e-48	2.12057	SECISBP2L	ENSG00000138593	7.04291e-246	2.09001
1063	ABHD5	ENSG00000011198	1.8488e-48	2.37173	SERPINB1	ENSG00000021355	1.71629e-245	2.67466
1064	ST8SIA4	ENSG00000113532	1.90266e-48	2.23356	SLC9A3R1	ENSG00000109062	1.79345e-245	2.55956
1065	ZNF813	ENSG00000198346	2.5431e-48	2.97692	TGM2	ENSG00000198959	2.66574e-245	2.29078
1066	ATP2A2	ENSG00000174437	2.72342e-48	2.0156	SH3BP2	ENSG00000087266	4.47245e-245	2.12112
1067	TNFRSF10C	ENSG00000173535	2.8453e-48	3.8234	BRINP1	ENSG00000078725	8.57259e-245	2.13126
1068	SH3BGRL2	ENSG00000198478	3.10752e-48	2.86349	CHAC1	ENSG00000128965	9.72343e-245	3.01062
1069	MGAT4A	ENSG00000071073	3.73279e-48	2.35236	COL4A1	ENSG00000187498	1.12562e-244	1.62087
1070	CRYBG1	ENSG00000112297	4.34368e-48	5.13504	SENCR	ENSG00000254703	1.8128e-244	3.15879
1071	PKIG	ENSG00000168734	4.37043e-48	1.99865	KLHL3	ENSG00000146021	2.38383e-244	2.7337
1072	DNAJC5	ENSG00000101152	4.87143e-48	2.17176	PHACTR2	ENSG00000112419	3.78592e-244	2.05093
1073	LFNG	ENSG00000106003	6.14746e-48	2.80858	PLAGL1	ENSG00000118495	9.3827e-244	2.12633
1074	WDR26	ENSG00000162923	6.89837e-48	1.9656	TBC1D8	ENSG00000204634	1.47755e-243	2.90797
1075	SLC35A3	ENSG00000117620	8.30562e-48	2.41877	ELK3	ENSG00000111145	3.84014e-243	2.04275
1076	IQCA1	ENSG00000132321	1.0159e-47	3.3541	PRKAR2B	ENSG00000005249	4.28401e-243	2.48087
1077	CTNNA1	ENSG00000044115	1.17409e-47	1.83891	NFIB	ENSG00000147862	6.07137e-243	1.76863
1078	ANXA2R	ENSG00000177721	1.2175e-47	2.61655	DUSP4	ENSG00000120875	1.02659e-242	2.28596
1079	C1RL	ENSG00000139178	1.39973e-47	2.6966	WIPF1	ENSG00000115935	1.70615e-242	2.2676
1080	PACSIN2	ENSG00000100266	1.64362e-47	2.2493	FAM171A1	ENSG00000148468	7.82006e-242	2.01214
1081	TMCC1	ENSG00000172765	3.31707e-47	2.4746	ILDR2	ENSG00000143195	8.018e-242	4.94961
1082	AP000459.2	ENSG00000228592	4.16623e-47	3.39827	CORO1C	ENSG00000110880	1.06323e-241	2.08995
1083	HTR1F	ENSG00000179097	5.44428e-47	3.9202	WDFY1	ENSG00000085449	3.09511e-241	2.09486
1084	CADM4	ENSG00000105767	6.02593e-47	2.26995	RNASE6	ENSG00000169413	2.37035e-240	3.88353
1085	RNF144B	ENSG00000137393	7.81428e-47	3.38121	LRFN4	ENSG00000173621	4.80829e-240	2.24209
1086	NDRG1	ENSG00000104419	9.20592e-47	2.58506	CAB39	ENSG00000135932	5.81347e-240	2.08449
1087	MTMR6	ENSG00000139505	1.07055e-46	2.28995	TAGLN2	ENSG00000158710	8.26544e-240	1.81709
1088	LNPEP	ENSG00000113441	1.36847e-46	2.22368	PCSK7	ENSG00000160613	1.00406e-239	2.00318
1089	SELENOW	ENSG00000178980	1.61137e-46	1.67087	FAM213A	ENSG00000122378	1.10794e-239	2.07676
1090	SERP2	ENSG00000151778	1.64822e-46	2.49217	MEGF8	ENSG00000105429	1.29963e-239	2.01424
1091	CROT	ENSG00000005469	1.76625e-46	2.70444	CBX2	ENSG00000173894	3.30122e-239	2.4087
1092	RABEP2	ENSG00000177548	1.81259e-46	2.58869	ABI1	ENSG00000136754	4.03958e-239	2.04881
1093	SLC38A10	ENSG00000157637	1.90222e-46	2.22244	IQSEC1	ENSG00000144711	1.82573e-238	2.34595
1094	MKNK1	ENSG00000079277	2.30945e-46	2.46159	SLC25A4	ENSG00000151729	3.26752e-238	1.85791
1095	NCOA3	ENSG00000124151	3.03589e-46	2.30836	PRKCE	ENSG00000171132	4.86046e-238	2.84243
1096	MRI1	ENSG00000037757	3.38771e-46	2.86234	TMEM259	ENSG00000182087	9.86887e-238	1.90078
1097	LTBP1	ENSG00000049323	4.48078e-46	2.06113	AP000695.2	ENSG00000233818	1.2448e-237	4.45265
1098	KTN1	ENSG00000126777	4.72585e-46	1.66304	CTSB	ENSG00000164733	4.72195e-237	1.75216
1099	BTBD3	ENSG00000132640	6.0238e-46	2.04602	PBXIP1	ENSG00000163346	6.27197e-237	2.15091
1100	PITPNC1	ENSG00000154217	6.31231e-46	2.19791	NCSTN	ENSG00000162736	7.10597e-237	1.99804
1101	FAM171A2	ENSG00000161682	6.35751e-46	2.21597	RMND5A	ENSG00000153561	7.12703e-237	2.16197
1102	SCAMP3	ENSG00000116521	6.78819e-46	2.18784	SPTBN5	ENSG00000137877	3.56358e-236	4.23921
1103	DUSP18	ENSG00000167065	6.80579e-46	2.97562	CTNNA1	ENSG00000044115	5.06504e-236	1.96735
1104	REPS2	ENSG00000169891	7.82955e-46	3.81725	AP5Z1	ENSG00000242802	7.02644e-236	2.49657
1105	MED15	ENSG00000099917	7.99411e-46	2.07016	TMEM19	ENSG00000139291	7.80739e-236	2.79535
1106	IQGAP2	ENSG00000145703	8.19344e-46	2.14435	PKP4	ENSG00000144283	1.44148e-235	2.36756
1107	DUSP4	ENSG00000120875	9.52925e-46	2.11946	PHGDH	ENSG00000092621	2.70685e-235	1.82947
1108	DYNC1H1	ENSG00000197102	1.00965e-45	1.79649	ENTPD1	ENSG00000138185	5.27389e-235	2.5655
1109	REEP5	ENSG00000129625	1.45558e-45	1.84022	SNX14	ENSG00000135317	7.05249e-235	2.00347
1110	DNAJC10	ENSG00000077232	1.65449e-45	1.99754	NEDD4	ENSG00000069869	8.78612e-235	2.35964
1111	TRAM2	ENSG00000065308	1.7857e-45	2.19598	CERK	ENSG00000100422	9.01816e-235	2.05359
1112	TMEM123	ENSG00000152558	1.81244e-45	1.89315	RSU1	ENSG00000148484	1.2933e-234	1.88012
1113	CLASP1	ENSG00000074054	2.07529e-45	2.06781	PPT2	ENSG00000221988	2.01859e-234	2.53975
1114	BEND7	ENSG00000165626	2.24095e-45	2.65874	RNF11	ENSG00000123091	2.03286e-234	2.06242
1115	PIGG	ENSG00000174227	2.38124e-45	2.54639	ZDHHC20	ENSG00000180776	4.62387e-234	2.09633
1116	SSH2	ENSG00000141298	3.66716e-45	2.322	BAIAP2-DT	ENSG00000226137	1.03477e-233	2.37972
1117	CPM	ENSG00000135678	4.15236e-45	1.8488	SLC2A6	ENSG00000160326	4.30901e-233	2.28642
1118	BTBD11	ENSG00000151136	4.1905e-45	3.13306	TSPAN15	ENSG00000099282	5.38024e-233	1.65899
1119	PTPN12	ENSG00000127947	4.50567e-45	1.72581	ZMPSTE24	ENSG00000084073	5.58351e-233	2.24468
1120	ITGB5	ENSG00000082781	4.55726e-45	1.81396	MAP2K6	ENSG00000108984	1.156e-232	2.31547
1121	TMCC3	ENSG00000057704	4.68542e-45	2.95191	TRAM1	ENSG00000067167	1.34965e-232	1.89286
1122	RAB1B	ENSG00000174903	4.87112e-45	1.89597	AAED1	ENSG00000158122	1.60582e-232	2.32727
1123	MAPKAPK2	ENSG00000162889	6.25074e-45	2.02453	DLGAP4	ENSG00000080845	1.95182e-232	1.94227
1124	PMEPA1	ENSG00000124225	7.81506e-45	1.93836	PTTG1IP	ENSG00000183255	3.88086e-232	1.91969
1125	ACER3	ENSG00000078124	8.03084e-45	2.33725	RNF213	ENSG00000173821	2.37177e-231	1.89317
1126	TMEM19	ENSG00000139291	8.68842e-45	2.72665	MAP2K3	ENSG00000034152	9.35792e-231	2.24919
1127	CLTC	ENSG00000141367	8.95201e-45	1.79023	DCTN5	ENSG00000166847	1.54807e-230	1.94611
1128	HECA	ENSG00000112406	1.09903e-44	2.22853	FAM222B	ENSG00000173065	3.18979e-230	2.06643
1129	PDLIM5	ENSG00000163110	1.51427e-44	1.77068	RBM38	ENSG00000132819	3.44152e-230	2.36191
1130	STXBP1	ENSG00000136854	1.57029e-44	2.4268	SLC38A10	ENSG00000157637	3.51729e-230	2.03146
1131	B3GALT4	ENSG00000235863	1.6126e-44	3.6504	ENPP1	ENSG00000197594	4.12004e-230	3.05624
1132	KCNF1	ENSG00000162975	1.66557e-44	3.04134	ABHD5	ENSG00000011198	6.49844e-230	2.36756
1133	CTTN	ENSG00000085733	1.99234e-44	1.83875	DAZAP2	ENSG00000183283	1.60042e-229	1.90291
1134	OAZ2	ENSG00000180304	2.12921e-44	1.78715	OAZ2	ENSG00000180304	1.8261e-229	2.01964
1135	MPRIP	ENSG00000133030	2.32454e-44	1.75155	MLF1	ENSG00000178053	2.03104e-229	2.30301
1136	ARHGEF1	ENSG00000076928	2.5353e-44	2.1342	SPRED1	ENSG00000166068	2.0941e-229	2.12394
1137	RPN1	ENSG00000163902	2.65116e-44	1.86645	CDH20	ENSG00000101542	3.04872e-229	5.66127
1138	PHF10	ENSG00000130024	3.11372e-44	2.17997	TRPM4	ENSG00000130529	4.12732e-229	2.52431
1139	RALGDS	ENSG00000160271	4.30738e-44	2.0566	KIF3B	ENSG00000101350	4.759e-229	2.16104
1140	C2CD4A	ENSG00000198535	6.47876e-44	3.50171	PRKAA1	ENSG00000132356	6.43113e-229	2.05977
1141	BMPR2	ENSG00000204217	7.71464e-44	1.84729	ARPC5L	ENSG00000136950	6.6599e-229	2.02135
1142	ACOT7	ENSG00000097021	8.76649e-44	2.19594	NRARP	ENSG00000198435	1.06788e-228	1.91157
1143	MRC1	ENSG00000260314	8.80442e-44	3.69985	NEIL1	ENSG00000140398	1.74066e-228	2.86065
1144	OS9	ENSG00000135506	1.04263e-43	1.93906	ACTR2	ENSG00000138071	4.36265e-228	1.97686
1145	LAMP1	ENSG00000185896	1.04523e-43	1.77505	PHF10	ENSG00000130024	4.64299e-228	2.15461
1146	MON1B	ENSG00000103111	1.12111e-43	2.39425	CD99	ENSG00000002586	5.40565e-228	2.00805
1147	DAPK3	ENSG00000167657	1.14782e-43	1.94136	KIAA1551	ENSG00000174718	7.29443e-228	2.01536
1148	PDP1	ENSG00000164951	1.25077e-43	2.40616	PCDH10	ENSG00000138650	1.446e-227	1.64813
1149	TMEM163	ENSG00000152128	1.37353e-43	3.07121	DAPK3	ENSG00000167657	2.18843e-227	1.85766
1150	AK4	ENSG00000162433	1.46323e-43	2.20334	MSL3	ENSG00000005302	4.7644e-227	2.09688
1151	NRCAM	ENSG00000091129	1.46775e-43	3.92924	ABI3	ENSG00000108798	6.10068e-227	2.96741
1152	PAFAH1B2	ENSG00000168092	1.53029e-43	2.00518	TAF1	ENSG00000147133	7.05806e-227	2.20945
1153	TRIM8	ENSG00000171206	1.90914e-43	1.88612	AC010737.1	ENSG00000229308	2.59761e-226	4.61123
1154	PLCL1	ENSG00000115896	2.02253e-43	1.95389	KLF13	ENSG00000169926	3.16015e-226	1.96075
1155	PDE4D	ENSG00000113448	2.0597e-43	2.16332	CLASP1	ENSG00000074054	3.35705e-226	1.91506
1156	JAK1	ENSG00000162434	2.15095e-43	1.80853	PICALM	ENSG00000073921	4.4067e-226	1.89452
1157	CXCL2	ENSG00000081041	2.29258e-43	2.28912	NCKAP5	ENSG00000176771	5.10896e-226	3.90998
1158	AC078883.1	ENSG00000225205	2.51078e-43	3.3904	LIMS1	ENSG00000169756	5.52465e-226	2.12912
1159	SLC26A6	ENSG00000225697	2.79678e-43	2.76893	NECAP2	ENSG00000157191	1.8687e-225	1.86645
1160	TEAD4	ENSG00000197905	3.09665e-43	2.64492	MTMR6	ENSG00000139505	2.10598e-225	1.99136
1161	SH3BGRL3	ENSG00000142669	3.16397e-43	1.51089	IGFBP2	ENSG00000115457	4.05344e-225	1.84009
1162	A4GALT	ENSG00000128274	5.13769e-43	3.01178	MAPK1	ENSG00000100030	5.74048e-225	1.88066
1163	WIPF1	ENSG00000115935	5.40206e-43	2.26319	FAM213B	ENSG00000157870	6.17898e-225	2.49286
1164	ADCYAP1R1	ENSG00000078549	5.44831e-43	3.71743	SLC48A1	ENSG00000211584	7.90277e-225	2.33794
1165	SH3TC2	ENSG00000169247	5.5835e-43	4.10079	MCCC2	ENSG00000131844	9.55657e-225	2.40413
1166	HSPA12B	ENSG00000132622	6.77118e-43	2.48814	MICALL1	ENSG00000100139	2.51111e-224	2.30537
1167	EPS8L1	ENSG00000131037	6.99849e-43	2.92778	GOLGA7B	ENSG00000155265	3.38803e-224	4.93764
1168	SLC41A1	ENSG00000133065	7.10285e-43	2.45458	CSTB	ENSG00000160213	7.25747e-224	2.17312
1169	FCGR2B	ENSG00000072694	7.72648e-43	6.23408	DSTYK	ENSG00000133059	7.82029e-224	2.03535
1170	EML3	ENSG00000149499	7.93373e-43	2.21681	CDC37	ENSG00000105401	1.87952e-223	1.88488
1171	MOB1B	ENSG00000173542	8.43237e-43	2.26883	DENND4C	ENSG00000137145	2.46333e-223	2.25341
1172	AGL	ENSG00000162688	8.65277e-43	2.31581	RFX8	ENSG00000196460	2.83797e-223	4.05806
1173	FBXL20	ENSG00000108306	8.70778e-43	2.19288	ACOT9	ENSG00000123130	4.01371e-223	2.05765
1174	PPARGC1A	ENSG00000109819	1.11219e-42	2.86146	ACLY	ENSG00000131473	4.67568e-223	1.91408
1175	DAPK2	ENSG00000035664	1.1626e-42	2.86373	ADA	ENSG00000196839	5.31177e-223	1.97532
1176	LGR4	ENSG00000205213	1.35843e-42	2.32824	TCN2	ENSG00000185339	6.18905e-223	2.63485
1177	DGKZ	ENSG00000149091	1.40062e-42	1.96095	NCEH1	ENSG00000144959	1.40781e-222	3.60798
1178	DENND4A	ENSG00000174485	1.49145e-42	2.53929	BIRC6	ENSG00000115760	2.49187e-222	1.85937
1179	ARHGAP21	ENSG00000107863	1.80941e-42	2.11137	REPIN1	ENSG00000214022	2.55715e-222	1.92685
1180	PICALM	ENSG00000073921	1.99258e-42	1.85373	LEPROTL1	ENSG00000104660	3.11884e-222	1.93802
1181	ARHGAP45	ENSG00000180448	3.38285e-42	3.27657	GPAT4	ENSG00000158669	3.34135e-222	2.01162
1182	TTC29	ENSG00000137473	4.11133e-42	3.61629	STON2	ENSG00000140022	3.97185e-222	4.15068
1183	SHOC2	ENSG00000108061	5.8459e-42	2.02488	ARIH1	ENSG00000166233	1.10768e-221	1.9158
1184	CDC42BPB	ENSG00000198752	6.05094e-42	1.89938	FMNL2	ENSG00000157827	1.90575e-221	2.18652
1185	SORT1	ENSG00000134243	6.40154e-42	2.17953	RPS6KA3	ENSG00000177189	2.79107e-221	2.06278
1186	HOXB8	ENSG00000120068	7.7768e-42	2.24057	CYSLTR1	ENSG00000173198	2.94582e-221	3.63512
1187	LMBRD1	ENSG00000168216	8.49704e-42	2.21319	CDC42BPB	ENSG00000198752	5.06107e-221	1.83096
1188	NINL	ENSG00000101004	9.3583e-42	2.42754	ATG4A	ENSG00000101844	9.39021e-221	2.56189
1189	MTHFD2L	ENSG00000163738	1.03514e-41	2.23379	TBC1D10B	ENSG00000169221	1.16439e-220	2.01524
1190	ARHGEF2	ENSG00000116584	1.24186e-41	1.94766	SMIM29	ENSG00000186577	1.64791e-220	2.03753
1191	SMIM10L2A	ENSG00000178947	1.32561e-41	3.17446	SEC24C	ENSG00000176986	1.96846e-220	2.08767
1192	RPS6KA1	ENSG00000117676	1.40733e-41	2.49822	ARHGAP45	ENSG00000180448	5.65091e-220	4.15368
1193	AL022323.4	ENSG00000279110	1.9625e-41	3.39634	ATF6B	ENSG00000213676	8.61107e-220	2.0554
1194	LRIG3	ENSG00000139263	2.09736e-41	2.40627	DNM2	ENSG00000079805	1.03747e-219	1.92541
1195	SERPINB8	ENSG00000166401	2.21522e-41	2.63722	KIT	ENSG00000157404	1.78786e-219	3.92935
1196	C20orf194	ENSG00000088854	2.2175e-41	2.20388	RTN3	ENSG00000133318	2.24185e-219	1.92313
1197	RBM38	ENSG00000132819	2.27533e-41	2.26573	SLC27A3	ENSG00000143554	2.81579e-219	2.14838
1198	NCEH1	ENSG00000144959	2.68926e-41	3.5385	VAMP3	ENSG00000049245	3.05848e-219	1.87563
1199	EEA1	ENSG00000102189	3.25984e-41	2.08382	PIAS2	ENSG00000078043	3.50927e-219	1.99073
1200	RASSF7	ENSG00000099849	3.58935e-41	3.11857	PVR	ENSG00000073008	5.11714e-219	2.64958
1201	POMT1	ENSG00000130714	4.06508e-41	2.57116	ACOX1	ENSG00000161533	7.83324e-219	2.22191
1202	SLC8A3	ENSG00000100678	4.16607e-41	3.69433	PAPSS1	ENSG00000138801	9.23718e-219	2.08269
1203	BVES	ENSG00000112276	5.44404e-41	2.81828	IRGQ	ENSG00000167378	1.1773e-218	2.06266
1204	PYCARD	ENSG00000103490	5.57796e-41	1.97615	ARMCX3	ENSG00000102401	1.29801e-218	2.04659
1205	LAMC2	ENSG00000058085	6.14031e-41	3.46623	GOLGA3	ENSG00000090615	1.55267e-218	1.859
1206	SFXN3	ENSG00000107819	6.29512e-41	2.24872	SRGAP1	ENSG00000196935	2.80479e-218	1.92275
1207	PCYT1A	ENSG00000161217	7.76065e-41	2.1202	CTNNBIP1	ENSG00000178585	3.94547e-218	2.07442
1208	FAM167B	ENSG00000183615	8.06962e-41	3.1983	TMEM123	ENSG00000152558	4.00062e-218	1.91715
1209	GALC	ENSG00000054983	9.05811e-41	2.41879	NACC2	ENSG00000148411	4.06145e-218	2.37364
1210	TDRP	ENSG00000180190	9.57398e-41	2.496	NAV1	ENSG00000134369	5.19725e-218	1.6246
1211	CLIC5	ENSG00000112782	1.40508e-40	3.37119	APCDD1	ENSG00000154856	7.11404e-218	3.52579
1212	PCDHB2	ENSG00000112852	1.52076e-40	2.04772	VPS13A	ENSG00000197969	2.29746e-217	2.22482
1213	ATF6B	ENSG00000213676	1.75843e-40	2.14024	DNAJC10	ENSG00000077232	2.57314e-217	1.85153
1214	MEGF8	ENSG00000105429	2.08831e-40	2.07895	FBH1	ENSG00000134452	1.56415e-216	1.96424
1215	ELF4	ENSG00000102034	3.65176e-40	2.95022	SH3GLB1	ENSG00000097033	3.09939e-216	1.74543
1216	ADIPOR1	ENSG00000159346	3.85714e-40	1.96693	PIH1D3	ENSG00000080572	3.6736e-216	4.59803
1217	SEC61A1	ENSG00000058262	4.70067e-40	1.74754	ZNF532	ENSG00000074657	5.6817e-216	1.92057
1218	TNFRSF10B	ENSG00000120889	5.17628e-40	1.85008	HDAC1	ENSG00000116478	9.1324e-216	1.93454
1219	OTUD4	ENSG00000164164	9.36552e-40	2.33732	KIAA1549L	ENSG00000110427	9.23799e-216	3.42316
1220	IGF1R	ENSG00000140443	1.10896e-39	1.77851	LYPLA1	ENSG00000120992	9.46189e-216	1.92756
1221	CTSB	ENSG00000164733	1.32036e-39	1.56541	RNF13	ENSG00000082996	1.42689e-215	1.96983
1222	MOGS	ENSG00000115275	1.69582e-39	2.16747	RPN1	ENSG00000163902	2.40972e-215	1.80136
1223	PHACTR2	ENSG00000112419	1.70009e-39	1.71312	RANBP2	ENSG00000153201	3.24091e-215	1.92948
1224	ARSD	ENSG00000006756	1.72702e-39	2.60654	TMEM51	ENSG00000171729	3.45111e-215	2.57611
1225	DNM2	ENSG00000079805	2.42146e-39	1.97058	LNPEP	ENSG00000113441	8.67941e-215	2.14413
1226	FMNL2	ENSG00000157827	2.63383e-39	2.2435	VPS18	ENSG00000104142	1.10816e-214	2.42314
1227	MAPK14	ENSG00000112062	2.68106e-39	2.2211	STRN4	ENSG00000090372	1.90353e-214	1.99534
1228	TSPAN15	ENSG00000099282	3.37076e-39	1.65828	MOB1B	ENSG00000173542	1.99125e-214	2.0697
1229	SLC49A3	ENSG00000169026	3.63345e-39	3.32887	CLTC	ENSG00000141367	4.35676e-214	1.79918
1230	PARP14	ENSG00000173193	4.01732e-39	2.0789	TTYH3	ENSG00000136295	5.09108e-214	1.79412
1231	DLL1	ENSG00000198719	4.25679e-39	3.19565	SPG7	ENSG00000197912	5.61009e-214	1.83725
1232	LINC01480	ENSG00000270164	4.65556e-39	3.21829	SERP2	ENSG00000151778	9.98349e-214	2.65586
1233	HMCN2	ENSG00000148357	4.81331e-39	4.18432	MEF2A	ENSG00000068305	1.30681e-213	1.82544
1234	VEZT	ENSG00000028203	4.90255e-39	1.9634	MICA	ENSG00000204520	2.09458e-213	2.29078
1235	RXRA	ENSG00000186350	6.87022e-39	2.14632	CTTNBP2NL	ENSG00000143079	3.45357e-213	1.8633
1236	YWHAH	ENSG00000128245	1.00189e-38	1.64189	CLIC5	ENSG00000112782	6.82114e-213	4.42316
1237	PIAS2	ENSG00000078043	1.29611e-38	2.05528	ARL8A	ENSG00000143862	8.7333e-213	1.89922
1238	NFATC2IP	ENSG00000176953	1.36787e-38	2.19266	PLCL1	ENSG00000115896	9.40709e-213	1.8032
1239	BMX	ENSG00000102010	1.45433e-38	3.948	THEM6	ENSG00000130193	1.05753e-212	3.48195
1240	DSTYK	ENSG00000133059	1.48783e-38	2.17285	PYCARD	ENSG00000103490	1.0672e-212	2.15365
1241	SLFN11	ENSG00000172716	2.00933e-38	3.44473	FHOD1	ENSG00000135723	1.38362e-212	2.08071
1242	RANBP2	ENSG00000153201	2.17401e-38	1.91168	PMEPA1	ENSG00000124225	1.66774e-212	2.02702
1243	HGSNAT	ENSG00000165102	2.42073e-38	2.09558	PRKX	ENSG00000183943	1.95525e-212	2.14089
1244	LRRFIP1	ENSG00000124831	3.15276e-38	1.76672	PDLIM5	ENSG00000163110	2.48163e-212	1.67537
1245	VPS13A	ENSG00000197969	3.47603e-38	2.35707	ALAS1	ENSG00000023330	3.88639e-212	2.18007
1246	AL365181.3	ENSG00000272405	3.78069e-38	3.3934	FAS	ENSG00000026103	4.13013e-212	2.34466
1247	PGS1	ENSG00000087157	3.81776e-38	2.16835	CHPF2	ENSG00000033100	6.76286e-212	2.00907
1248	CHAC1	ENSG00000128965	3.8778e-38	2.75211	EDEM2	ENSG00000088298	7.17128e-212	2.37133
1249	RASAL2	ENSG00000075391	3.88797e-38	2.02455	ST6GALNAC1	ENSG00000070526	1.49103e-211	4.47965
1250	RPP25	ENSG00000178718	4.10767e-38	2.01469	JAK1	ENSG00000162434	1.88504e-211	1.9697
1251	SCD5	ENSG00000145284	4.47649e-38	2.5609	PPP2CB	ENSG00000104695	2.04114e-211	1.86447
1252	EXOC5	ENSG00000070367	4.53124e-38	1.89741	TP53TG1	ENSG00000182165	2.86885e-211	2.03564
1253	AC091563.1	ENSG00000254343	7.68567e-38	3.39812	ELOVL1	ENSG00000066322	5.82009e-211	1.91618
1254	FXYD5	ENSG00000089327	1.00318e-37	1.72635	SFXN3	ENSG00000107819	6.522e-211	2.17118
1255	CNTNAP3B	ENSG00000154529	1.03588e-37	3.14966	ICAM3	ENSG00000076662	1.29688e-210	2.45486
1256	SPTA1	ENSG00000163554	1.21519e-37	3.67369	UBA6	ENSG00000033178	1.83806e-210	1.89593
1257	C6orf62	ENSG00000112308	1.44901e-37	1.94276	AL022323.4	ENSG00000279110	2.03369e-210	3.29583
1258	YEATS2	ENSG00000163872	1.66932e-37	2.08952	RC3H2	ENSG00000056586	3.08242e-210	1.87594
1259	ZNF532	ENSG00000074657	1.73969e-37	1.91237	ADAM17	ENSG00000151694	3.09772e-210	1.89229
1260	TRIO	ENSG00000038382	1.91397e-37	1.84828	MYOZ2	ENSG00000172399	3.14955e-210	4.33904
1261	HOXB7	ENSG00000260027	2.83842e-37	1.87258	MPRIP	ENSG00000133030	9.39867e-210	1.71929
1262	NRARP	ENSG00000198435	3.48873e-37	1.82676	SEC61A1	ENSG00000058262	9.80371e-210	1.71003
1263	ADAM17	ENSG00000151694	3.50617e-37	2.04271	PDE4D	ENSG00000113448	1.04515e-209	2.02232
1264	SRGAP2C	ENSG00000171943	4.79945e-37	2.18392	DAG1	ENSG00000173402	1.28296e-209	2.03175
1265	LAMA4	ENSG00000112769	5.00893e-37	1.78363	GNA12	ENSG00000146535	1.34577e-209	1.93879
1266	NISCH	ENSG00000010322	6.12263e-37	1.90697	PCNX3	ENSG00000197136	1.69303e-209	2.12427
1267	AAED1	ENSG00000158122	6.22764e-37	2.21021	TJP1	ENSG00000104067	2.82524e-209	1.72895
1268	LIG4	ENSG00000174405	6.32154e-37	2.54046	VWCE	ENSG00000167992	3.90172e-209	3.34572
1269	NFATC2	ENSG00000101096	6.94806e-37	3.47967	NFATC2IP	ENSG00000176953	4.18637e-209	2.04596
1270	SHC3	ENSG00000148082	7.62777e-37	2.54845	OTUD4	ENSG00000164164	4.34773e-209	2.10916
1271	GAK	ENSG00000178950	7.90273e-37	1.92319	MFSD5	ENSG00000182544	5.11635e-209	2.34741
1272	ABI1	ENSG00000136754	8.03452e-37	1.9924	ATG16L2	ENSG00000168010	7.01758e-209	2.58192
1273	LRFN4	ENSG00000173621	9.04538e-37	2.07463	IL1A	ENSG00000115008	7.78594e-209	4.14141
1274	APCDD1	ENSG00000154856	1.01742e-36	2.61751	SH3BP4	ENSG00000130147	1.2614e-208	2.4593
1275	ILDR2	ENSG00000143195	1.26459e-36	3.18335	CD99L2	ENSG00000102181	1.41215e-208	2.20836
1276	PPT2	ENSG00000221988	1.2847e-36	2.37735	SLC35E1	ENSG00000127526	1.73962e-208	1.95997
1277	GOLGA3	ENSG00000090615	1.32332e-36	1.92352	HGSNAT	ENSG00000165102	2.50528e-208	2.01462
1278	HIPK1	ENSG00000163349	1.55253e-36	2.07726	KCNF1	ENSG00000162975	3.23875e-208	3.41574
1279	GRM2	ENSG00000164082	1.93234e-36	3.17821	CTSZ	ENSG00000101160	1.89342e-207	1.88709
1280	CYP2S1	ENSG00000167600	2.14481e-36	3.15495	TFPT	ENSG00000105619	2.95564e-207	2.20015
1281	SLC2A6	ENSG00000160326	2.23798e-36	2.44232	OPTN	ENSG00000123240	1.25087e-206	1.79421
1282	SRGAP1	ENSG00000196935	2.3328e-36	1.97281	USP24	ENSG00000162402	1.6484e-206	2.09379
1283	PEAK1	ENSG00000173517	2.65826e-36	1.8375	LFNG	ENSG00000106003	1.70872e-206	2.69819
1284	HOXB3	ENSG00000120093	3.04098e-36	2.05388	LMBRD1	ENSG00000168216	1.99067e-206	2.00832
1285	USP25	ENSG00000155313	3.16515e-36	2.50125	MT-ND4	ENSG00000198886	2.23012e-206	1.6683
1286	MARK4	ENSG00000007047	3.49252e-36	1.95786	MINK1	ENSG00000141503	2.25077e-206	2.10163
1287	MAGT1	ENSG00000102158	3.57588e-36	1.97838	ELAVL2	ENSG00000107105	3.36821e-206	3.27624
1288	CCNJ	ENSG00000107443	3.82105e-36	2.38432	EXT2	ENSG00000151348	8.60666e-206	1.98481
1289	KCNN2	ENSG00000080709	4.35874e-36	2.53736	PRNP	ENSG00000171867	1.30947e-205	1.99162
1290	FAM213B	ENSG00000157870	4.4029e-36	2.31232	SCAMP2	ENSG00000140497	2.99125e-205	1.89407
1291	ECPAS	ENSG00000136813	6.11162e-36	1.96958	SCG3	ENSG00000104112	7.09213e-205	3.80618
1292	GPD2	ENSG00000115159	6.27254e-36	2.99575	MAP1B	ENSG00000131711	7.63964e-205	1.7167
1293	LARP4B	ENSG00000107929	6.51737e-36	2.11888	HEBP2	ENSG00000051620	9.09357e-205	2.07355
1294	QSOX1	ENSG00000116260	8.02187e-36	2.01036	RAP2B	ENSG00000181467	1.07328e-204	2.0778
1295	TMEM184B	ENSG00000198792	8.25042e-36	2.05281	PTBP3	ENSG00000119314	1.0763e-204	1.80244
1296	ENPP2	ENSG00000136960	8.8977e-36	3.60732	XIAP	ENSG00000101966	1.26191e-204	1.84594
1297	CMTM8	ENSG00000170293	9.66629e-36	2.47078	SLC35A3	ENSG00000117620	1.30731e-204	2.14821
1298	INSIG2	ENSG00000125629	9.67575e-36	2.00235	CAPN2	ENSG00000162909	1.55802e-204	1.82478
1299	SPAG1	ENSG00000104450	1.03626e-35	3.16022	ELF4	ENSG00000102034	3.03553e-204	3.41098
1300	PRNP	ENSG00000171867	1.09173e-35	2.06221	LBR	ENSG00000143815	4.17493e-204	1.78882
1301	GNA11	ENSG00000088256	1.15796e-35	1.90996	SH3D19	ENSG00000109686	5.03928e-204	2.33735
1302	NLGN4X	ENSG00000146938	1.15889e-35	2.09708	A4GALT	ENSG00000128274	8.55371e-204	3.27243
1303	F2RL2	ENSG00000164220	1.34521e-35	2.64885	ACSL3	ENSG00000123983	9.88629e-204	1.93607
1304	SPRY3	ENSG00000168939	1.37543e-35	3.08376	FAM167B	ENSG00000183615	1.24475e-203	4.5393
1305	FUT9	ENSG00000172461	1.59626e-35	4.13102	CYB5B	ENSG00000103018	1.95615e-203	1.90783
1306	BAG3	ENSG00000151929	1.67423e-35	1.99748	PIGG	ENSG00000174227	2.36373e-203	2.3059
1307	HLA-C	ENSG00000204525	1.79293e-35	1.54944	EGLN1	ENSG00000135766	2.68652e-203	1.8719
1308	SERPINB1	ENSG00000021355	1.92888e-35	2.34874	OS9	ENSG00000135506	3.23497e-203	1.75482
1309	EIF4EBP1	ENSG00000187840	1.99479e-35	1.6301	PTDSS1	ENSG00000156471	5.42749e-203	1.98706
1310	OSTF1	ENSG00000134996	2.96742e-35	1.86281	VASP	ENSG00000125753	5.95994e-203	1.73945
1311	WDFY1	ENSG00000085449	3.56724e-35	1.91572	ARHGAP17	ENSG00000140750	6.72137e-203	1.97068
1312	ATP8B2	ENSG00000143515	4.31003e-35	2.09664	GUSB	ENSG00000169919	8.66955e-203	2.00317
1313	RBMS1	ENSG00000153250	4.87094e-35	1.6773	TTC7B	ENSG00000165914	9.59372e-203	2.20925
1314	MFSD4A	ENSG00000174514	5.4081e-35	3.31606	C6orf62	ENSG00000112308	1.12516e-202	1.84235
1315	RABGAP1	ENSG00000011454	5.43853e-35	2.06496	FKBP9	ENSG00000122642	1.43968e-202	1.81832
1316	RNF111	ENSG00000157450	6.18429e-35	2.20505	LIG4	ENSG00000174405	1.81972e-202	2.70108
1317	NECAP2	ENSG00000157191	6.81878e-35	1.80402	TPST2	ENSG00000128294	2.80381e-202	2.18078
1318	DYNC1LI2	ENSG00000135720	6.82891e-35	1.77944	MYL6	ENSG00000092841	6.04099e-202	1.51647
1319	ISM1	ENSG00000101230	6.87777e-35	3.6026	ZMIZ1	ENSG00000108175	1.15305e-201	1.8711
1320	ATP2C1	ENSG00000017260	7.11165e-35	1.98125	QKI	ENSG00000112531	1.18569e-201	1.79651
1321	HID1-AS1	ENSG00000263586	7.70188e-35	3.64303	ERO1A	ENSG00000197930	1.21184e-201	1.90086
1322	ITCH	ENSG00000078747	8.08736e-35	2.03131	EML3	ENSG00000149499	1.50174e-201	2.0831
1323	CMPK2	ENSG00000134326	8.46761e-35	3.02242	TMEM184B	ENSG00000198792	1.54157e-201	1.96281
1324	PRAG1	ENSG00000275342	8.53851e-35	1.94489	WDR44	ENSG00000131725	2.11682e-201	2.60338
1325	ARHGAP35	ENSG00000160007	8.98988e-35	1.98354	SHOC2	ENSG00000108061	3.10987e-201	1.89238
1326	FGFR1	ENSG00000077782	9.78468e-35	1.56098	LAPTM4B	ENSG00000104341	5.54165e-201	1.91112
1327	PCNX3	ENSG00000197136	1.01476e-34	2.22193	CXCL2	ENSG00000081041	7.00703e-201	2.85429
1328	CRELD1	ENSG00000163703	1.04726e-34	2.15707	F2RL3	ENSG00000127533	1.24065e-200	4.35907
1329	LY6G5C	ENSG00000204428	1.43508e-34	3.11364	NMRK1	ENSG00000106733	1.2584e-200	2.23856
1330	KIF3B	ENSG00000101350	1.60132e-34	2.05231	RARG	ENSG00000172819	2.0366e-200	2.24445
1331	TMEM150C	ENSG00000249242	1.61312e-34	2.775	SAMD8	ENSG00000156671	8.32349e-200	2.1201
1332	MSL3	ENSG00000005302	1.67234e-34	1.95293	GATA3	ENSG00000107485	1.07513e-199	1.59378
1333	ARPP19	ENSG00000128989	1.80627e-34	1.79257	ARHGAP35	ENSG00000160007	1.98833e-199	1.86501
1334	ZDHHC5	ENSG00000156599	1.81702e-34	2.04785	DUSP18	ENSG00000167065	2.95977e-199	2.86973
1335	PPP1R9B	ENSG00000108819	1.83852e-34	2.00437	PTPN12	ENSG00000127947	4.11291e-199	1.76607
1336	PTPN6	ENSG00000111679	1.95178e-34	2.65651	TRIO	ENSG00000038382	6.28324e-199	1.7111
1337	DCTN5	ENSG00000166847	2.53822e-34	1.82986	TCTEX1D1	ENSG00000152760	8.32959e-199	3.12851
1338	SNAP23	ENSG00000092531	2.88124e-34	1.84189	PTPN14	ENSG00000152104	1.61769e-198	2.07441
1339	PAQR4	ENSG00000162073	3.07818e-34	2.35166	SMIM10L2A	ENSG00000178947	4.19274e-198	3.15911
1340	CPD	ENSG00000108582	3.08588e-34	2.01668	BLCAP	ENSG00000166619	5.15588e-198	1.83313
1341	NAV1	ENSG00000134369	3.17848e-34	1.61486	TMEM150A	ENSG00000168890	5.5543e-198	2.14393
1342	MYO1B	ENSG00000128641	3.25322e-34	1.87259	PPP6R1	ENSG00000105063	7.72929e-198	1.92263
1343	LIMD1	ENSG00000144791	3.29434e-34	2.51043	HRAS	ENSG00000174775	1.05695e-197	1.87401
1344	MAN2A2	ENSG00000196547	3.36815e-34	2.52277	HTRA3	ENSG00000170801	4.61073e-197	2.18937
1345	PTPRA	ENSG00000132670	3.69378e-34	1.7515	SPAG1	ENSG00000104450	9.02125e-197	3.59079
1346	GATA3	ENSG00000107485	3.83047e-34	1.62693	ATP2C1	ENSG00000017260	1.11987e-196	1.91574
1347	TDRD7	ENSG00000196116	4.08926e-34	3.11984	GAK	ENSG00000178950	1.17802e-196	1.99369
1348	CD6	ENSG00000013725	4.41568e-34	3.3809	ARPP19	ENSG00000128989	7.27836e-196	1.77845
1349	CAST	ENSG00000153113	5.11541e-34	1.62344	PTPRA	ENSG00000132670	2.35413e-195	1.76705
1350	BAHD1	ENSG00000140320	5.9908e-34	2.4053	CARD6	ENSG00000132357	2.78739e-195	3.23913
1351	ZDHHC3	ENSG00000163812	6.76505e-34	1.89995	DYNC1LI2	ENSG00000135720	4.57711e-195	1.82437
1352	NEK3	ENSG00000136098	7.04067e-34	2.22615	SEC16A	ENSG00000148396	6.44872e-195	1.88138
1353	RGS10	ENSG00000148908	7.29068e-34	1.85505	MYSM1	ENSG00000162601	7.3666e-195	2.00712
1354	ZMPSTE24	ENSG00000084073	7.68799e-34	2.03976	PFKL	ENSG00000141959	9.51038e-195	1.7589
1355	CASC10	ENSG00000204682	9.97953e-34	2.45907	WDFY3	ENSG00000163625	2.25857e-194	1.97883
1356	RBM24	ENSG00000112183	1.00864e-33	3.06851	DOCK8	ENSG00000107099	2.6428e-194	4.10739
1357	SEC24C	ENSG00000176986	1.1309e-33	2.08681	RBMS1	ENSG00000153250	2.98738e-194	1.77098
1358	CACNA1A	ENSG00000141837	1.18046e-33	2.74575	DENND4A	ENSG00000174485	4.77067e-194	2.34266
1359	USP15	ENSG00000135655	1.26069e-33	1.94084	ARL10	ENSG00000175414	5.00367e-194	2.03619
1360	OPHN1	ENSG00000079482	1.285e-33	2.64822	EIF4G1	ENSG00000114867	6.34554e-194	1.7236
1361	GRIPAP1	ENSG00000068400	1.29311e-33	2.08092	TRAF6	ENSG00000175104	6.80568e-194	2.57013
1362	SAMD14	ENSG00000167100	1.37346e-33	2.04197	SPCS3	ENSG00000129128	9.04418e-194	1.8165
1363	GAB1	ENSG00000109458	1.38064e-33	2.03667	RANBP6	ENSG00000137040	1.73175e-193	2.17683
1364	KIAA1217	ENSG00000120549	1.46872e-33	2.07377	CANX	ENSG00000127022	1.89063e-193	1.77782
1365	PAPSS1	ENSG00000138801	1.74777e-33	1.88185	PAK2	ENSG00000180370	2.71459e-193	1.81255
1366	PNPLA2	ENSG00000177666	1.92264e-33	2.20117	AGFG1	ENSG00000173744	2.88855e-193	1.81587
1367	SMG1	ENSG00000157106	1.99754e-33	1.86994	KIF1BP	ENSG00000198954	3.61725e-193	1.9174
1368	CAMTA2	ENSG00000108509	2.11855e-33	2.36654	PIK3CA	ENSG00000121879	5.72194e-193	1.94705
1369	PCAT1	ENSG00000253438	2.2634e-33	3.31231	PROSER2	ENSG00000148426	1.04776e-192	3.13642
1370	ADAT1	ENSG00000065457	2.52947e-33	2.30559	MAPK12	ENSG00000188130	1.36256e-192	1.97329
1371	EDEM2	ENSG00000088298	3.41907e-33	2.35794	GRIPAP1	ENSG00000068400	1.38659e-192	1.8758
1372	GRIN2A	ENSG00000183454	4.07757e-33	3.10716	MFSD10	ENSG00000109736	2.21867e-192	1.71709
1373	KMT2D	ENSG00000167548	4.25266e-33	2.3195	UBR4	ENSG00000127481	4.1966e-192	1.77553
1374	MAPK12	ENSG00000188130	4.78626e-33	2.0316	TMEM100	ENSG00000166292	4.53546e-192	3.63219
1375	WDR44	ENSG00000131725	5.27397e-33	2.38964	GAB1	ENSG00000109458	7.19938e-192	2.07239
1376	IPCEF1	ENSG00000074706	5.34858e-33	3.50507	RGL1	ENSG00000143344	1.20811e-191	1.72302
1377	ZNF800	ENSG00000048405	5.40213e-33	2.23607	MT-ND5	ENSG00000198786	3.02358e-191	1.82339
1378	TANK	ENSG00000136560	6.1623e-33	2.08825	MPZL2	ENSG00000149573	4.08218e-191	4.08134
1379	GRAMD1B	ENSG00000023171	6.83452e-33	2.38237	RIT1	ENSG00000143622	5.60552e-191	1.80783
1380	HDAC10	ENSG00000100429	6.93464e-33	2.50903	TDRD7	ENSG00000196116	6.62734e-191	3.28062
1381	TMEM205	ENSG00000105518	7.21579e-33	1.82828	CLIP1	ENSG00000130779	7.51735e-191	1.84508
1382	RNF125	ENSG00000101695	7.67571e-33	3.09496	MARCKSL1	ENSG00000175130	8.26156e-191	1.7046
1383	TRMT9B	ENSG00000250305	8.29115e-33	3.78492	UCK2	ENSG00000143179	8.70267e-191	2.18356
1384	STEAP1	ENSG00000164647	8.46985e-33	2.96511	SEMA7A	ENSG00000138623	9.64605e-191	3.58231
1385	STRN	ENSG00000115808	8.93866e-33	2.15117	AC110799.1	ENSG00000250863	1.46513e-190	4.54018
1386	PRKAR2B	ENSG00000005249	9.73593e-33	2.02374	YEATS2	ENSG00000163872	1.84888e-190	1.79471
1387	BAIAP2-DT	ENSG00000226137	1.02338e-32	2.15731	RYBP	ENSG00000163602	2.0608e-190	1.79282
1388	ELAVL2	ENSG00000107105	1.16093e-32	2.54702	NMB	ENSG00000197696	2.55888e-190	2.02091
1389	USP24	ENSG00000162402	1.30773e-32	2.16279	SYT14	ENSG00000143469	3.15707e-190	3.78621
1390	ATRN	ENSG00000088812	1.36191e-32	2.0068	TBKBP1	ENSG00000198933	3.62365e-190	2.12713
1391	LENG8	ENSG00000167615	1.36982e-32	1.9397	CRELD1	ENSG00000163703	8.59264e-190	1.93032
1392	ALAS1	ENSG00000023330	1.51944e-32	1.96264	KCTD15	ENSG00000153885	1.30949e-189	1.96623
1393	TDGF1	ENSG00000241186	1.53347e-32	3.01421	HIPK1	ENSG00000163349	1.77612e-189	1.9788
1394	OPTN	ENSG00000123240	1.57541e-32	1.75054	GRK2	ENSG00000173020	1.98476e-189	1.85166
1395	BTN2A1	ENSG00000112763	1.85064e-32	1.95941	TRIOBP	ENSG00000100106	2.1693e-189	1.75832
1396	PROSER2	ENSG00000148426	1.87297e-32	2.63502	TMEM245	ENSG00000106771	4.70314e-189	1.82767
1397	DPY19L1	ENSG00000173852	2.00055e-32	2.13848	ARL2BP	ENSG00000102931	5.78162e-189	1.79241
1398	FAM91A1	ENSG00000176853	2.05788e-32	2.06841	SGMS1	ENSG00000198964	1.2802e-188	2.24939
1399	NT5E	ENSG00000135318	2.35697e-32	1.98521	DDRGK1	ENSG00000198171	1.37777e-188	1.85171
1400	DMTN	ENSG00000158856	2.3783e-32	2.81305	INSIG2	ENSG00000125629	1.51989e-188	1.88142
1401	HOXB6	ENSG00000108511	2.42898e-32	2.12813	ARRDC1	ENSG00000197070	2.22486e-188	2.3108
1402	SLC9A3R1	ENSG00000109062	2.45814e-32	2.04297	DDB2	ENSG00000134574	3.89083e-188	2.09334
1403	LRIG1	ENSG00000144749	2.69635e-32	2.61566	RNF111	ENSG00000157450	4.23111e-188	2.06838
1404	HYOU1	ENSG00000149428	2.82204e-32	2.00774	DPY19L1	ENSG00000173852	4.71076e-188	2.15066
1405	MAPK1	ENSG00000100030	3.20961e-32	1.80466	SYT11	ENSG00000132718	1.04749e-187	2.32376
1406	MYO18A	ENSG00000196535	3.22301e-32	2.52548	USP12	ENSG00000152484	1.17496e-187	1.94416
1407	CSTB	ENSG00000160213	3.37986e-32	1.67015	GNB1	ENSG00000078369	2.07853e-187	1.79814
1408	PTK2	ENSG00000169398	3.53197e-32	1.73848	MAP1LC3B	ENSG00000140941	2.32428e-187	1.81404
1409	ABCD4	ENSG00000119688	3.78196e-32	1.94789	MKNK2	ENSG00000099875	3.12448e-187	1.8025
1410	STS	ENSG00000101846	4.12565e-32	2.72373	AP1G1	ENSG00000166747	3.18949e-187	1.90208
1411	NIPAL3	ENSG00000001461	4.36642e-32	2.42602	GAS2L1	ENSG00000185340	4.55379e-187	2.04367
1412	MPZL3	ENSG00000160588	5.18772e-32	3.03807	USP25	ENSG00000155313	6.04677e-187	2.29985
1413	ZNF33A	ENSG00000189180	6.10629e-32	1.99875	DIP2B	ENSG00000066084	6.47542e-187	1.98023
1414	IFIH1	ENSG00000115267	6.31653e-32	3.26618	NRG1	ENSG00000157168	1.12295e-186	3.21479
1415	AC008556.1	ENSG00000277013	6.5063e-32	2.33565	SLC35C1	ENSG00000181830	1.42425e-186	2.31728
1416	TNFRSF11A	ENSG00000141655	8.18003e-32	3.17588	RFX3	ENSG00000080298	2.00444e-186	1.99205
1417	XIAP	ENSG00000101966	8.3556e-32	1.87679	POMT1	ENSG00000130714	3.20551e-186	2.20126
1418	FZD10	ENSG00000111432	8.51701e-32	3.02245	NAPG	ENSG00000134265	4.84964e-186	1.82936
1419	BLCAP	ENSG00000166619	9.64823e-32	1.87003	ARL8B	ENSG00000134108	5.66199e-186	1.85608
1420	PTDSS1	ENSG00000156471	1.00407e-31	2.09993	RABGAP1	ENSG00000011454	6.08326e-186	1.88498
1421	CTSA	ENSG00000064601	1.13348e-31	1.77899	CPNE8	ENSG00000139117	6.90333e-186	1.88224
1422	TRIOBP	ENSG00000100106	1.13679e-31	1.72924	FBXL20	ENSG00000108306	7.93266e-186	1.99498
1423	AGAP3	ENSG00000133612	1.15264e-31	1.99607	NQO1	ENSG00000181019	2.64235e-185	2.38486
1424	PLEK2	ENSG00000100558	1.34558e-31	2.7649	RPA4	ENSG00000204086	2.83892e-185	3.24047
1425	GAP43	ENSG00000172020	1.4094e-31	1.99591	ZZEF1	ENSG00000074755	3.0381e-185	2.15871
1426	ST3GAL5	ENSG00000115525	1.42203e-31	2.24692	SSH2	ENSG00000141298	5.33716e-185	1.95
1427	DAG1	ENSG00000173402	1.46221e-31	2.07915	WWC3	ENSG00000047644	9.01013e-185	1.81846
1428	ACOX1	ENSG00000161533	1.62676e-31	2.24423	PPARGC1A	ENSG00000109819	1.43484e-184	2.90584
1429	SPG7	ENSG00000197912	1.64673e-31	1.9116	EIF4EBP1	ENSG00000187840	1.48114e-184	1.6682
1430	TMEM121B	ENSG00000183307	1.74028e-31	2.86269	NID2	ENSG00000087303	2.3047e-184	1.90919
1431	ASTN1	ENSG00000152092	1.81649e-31	3.11299	DPP3	ENSG00000254986	2.4819e-184	2.32394
1432	UGGT1	ENSG00000136731	1.88561e-31	2.15714	RETSAT	ENSG00000042445	3.54554e-184	2.52324
1433	AC004839.1	ENSG00000272854	2.34986e-31	2.87478	SMIM30	ENSG00000214194	4.72684e-184	1.74131
1434	FKBP9	ENSG00000122642	2.42815e-31	1.9167	RXRA	ENSG00000186350	4.81362e-184	1.92445
1435	CXCL1	ENSG00000163739	2.49715e-31	2.67916	SESTD1	ENSG00000187231	5.44253e-184	1.81426
1436	RAP2B	ENSG00000181467	2.6532e-31	1.9225	UBE3C	ENSG00000009335	6.48812e-184	2.00164
1437	STRN4	ENSG00000090372	2.7103e-31	1.77895	TXNDC11	ENSG00000153066	6.72343e-184	2.35908
1438	CISD3	ENSG00000277972	2.81382e-31	1.96187	ITCH	ENSG00000078747	9.1836e-184	1.85964
1439	ELOVL1	ENSG00000066322	2.82395e-31	1.79376	FAM160B1	ENSG00000151553	1.17283e-183	1.90553
1440	GRAPL	ENSG00000189152	3.53138e-31	3.55397	DAB2IP	ENSG00000136848	1.25187e-183	1.9706
1441	DIP2A	ENSG00000160305	3.79129e-31	2.02621	GLTP	ENSG00000139433	1.2691e-183	1.76503
1442	ITGA10	ENSG00000143127	3.82005e-31	2.86468	ITFG1	ENSG00000129636	1.76311e-183	1.80081
1443	FAM241A	ENSG00000174749	4.64655e-31	1.61118	FAM171A2	ENSG00000161682	2.2033e-183	1.89406
1444	STARD8	ENSG00000130052	5.19125e-31	2.1126	ECPAS	ENSG00000136813	3.4279e-183	1.84694
1445	ARIH1	ENSG00000166233	5.73576e-31	1.83725	RAB11A	ENSG00000103769	3.64003e-183	1.87905
1446	SAMD8	ENSG00000156671	5.78675e-31	2.17051	AFTPH	ENSG00000119844	3.89983e-183	2.15548
1447	MAP2K6	ENSG00000108984	6.25304e-31	1.98536	LPGAT1	ENSG00000123684	5.05739e-183	1.9231
1448	ME2	ENSG00000082212	6.63359e-31	2.01425	AC005261.1	ENSG00000268205	6.17684e-183	1.91543
1449	SOX11	ENSG00000176887	7.28485e-31	1.58648	ENO2	ENSG00000111674	9.43304e-183	2.09648
1450	ACTR3	ENSG00000115091	7.83226e-31	1.62008	ZBTB4	ENSG00000174282	5.05264e-182	2.04376
1451	IL1A	ENSG00000115008	8.41849e-31	2.89397	FDX1	ENSG00000137714	1.0236e-181	1.96443
1452	IRAK2	ENSG00000134070	8.4596e-31	2.86845	MAFG	ENSG00000197063	1.60393e-181	1.8167
1453	CCL8	ENSG00000108700	9.20222e-31	3.31882	GDF7	ENSG00000143869	1.87552e-181	2.88942
1454	EHBP1L1	ENSG00000173442	1.03279e-30	2.06807	SKI	ENSG00000157933	2.58877e-181	1.75668
1455	STX16	ENSG00000124222	1.04414e-30	2.06982	SCRN1	ENSG00000136193	2.64699e-181	1.774
1456	RFX3	ENSG00000080298	1.10187e-30	1.97675	KIF3C	ENSG00000084731	4.50692e-181	2.10864
1457	FSTL4	ENSG00000053108	1.108e-30	3.64514	BAHD1	ENSG00000140320	6.95397e-181	2.26916
1458	FUT1	ENSG00000174951	1.2054e-30	2.87701	MPDZ	ENSG00000107186	7.40918e-181	1.70893
1459	PAK2	ENSG00000180370	1.2617e-30	1.72809	CLPTM1L	ENSG00000049656	1.08412e-180	1.77388
1460	SLC35E1	ENSG00000127526	1.30736e-30	2.00979	PCDHB2	ENSG00000112852	1.98477e-180	1.79206
1461	SH3D19	ENSG00000109686	1.41956e-30	2.14531	C12orf49	ENSG00000111412	2.53116e-180	1.91036
1462	KLF3	ENSG00000109787	1.48259e-30	1.8336	TP53INP1	ENSG00000164938	5.43079e-180	1.88737
1463	CXCL3	ENSG00000163734	1.55233e-30	2.17918	KCTD10	ENSG00000110906	5.56916e-180	1.81537
1464	JPH3	ENSG00000154118	1.61654e-30	2.27758	ICMT	ENSG00000116237	5.8918e-180	1.87518
1465	CYP1A1	ENSG00000140465	2.07841e-30	3.96461	ATP6V1C1	ENSG00000155097	1.21018e-179	1.94418
1466	ZNF436	ENSG00000125945	2.08767e-30	2.175	DNAJB14	ENSG00000164031	1.38604e-179	1.74903
1467	DPP9	ENSG00000142002	2.45509e-30	2.12398	LY6G5C	ENSG00000204428	3.0331e-179	3.0965
1468	C9orf43	ENSG00000157653	2.68297e-30	3.1356	LAMA4	ENSG00000112769	3.26714e-179	1.84152
1469	GCNT1	ENSG00000187210	2.80181e-30	3.26638	FAM171B	ENSG00000144369	4.36538e-179	2.24742
1470	OGA	ENSG00000198408	2.96681e-30	1.85714	STX12	ENSG00000117758	5.13778e-179	1.78243
1471	SYT14	ENSG00000143469	3.04277e-30	3.07341	NISCH	ENSG00000010322	1.02475e-178	1.78186
1472	SCAMP2	ENSG00000140497	3.24243e-30	1.95332	SPPL3	ENSG00000157837	1.34676e-178	1.73345
1473	CERK	ENSG00000100422	3.29704e-30	1.87785	SPR	ENSG00000116096	1.69139e-178	2.98037
1474	MYF6	ENSG00000111046	3.3739e-30	3.02073	LINC00964	ENSG00000249816	1.75026e-178	4.19601
1475	CX3CR1	ENSG00000168329	3.59311e-30	3.46147	FCN3	ENSG00000142748	2.5033e-178	4.76728
1476	VAMP3	ENSG00000049245	3.7562e-30	1.83848	RAB10	ENSG00000084733	2.91643e-178	1.72443
1477	PLCG1	ENSG00000124181	3.81869e-30	1.98518	FAM214B	ENSG00000005238	3.85048e-178	2.13496
1478	NIPA1	ENSG00000170113	4.01497e-30	2.40148	LCOR	ENSG00000196233	3.88009e-178	1.80403
1479	GABRD	ENSG00000187730	4.31636e-30	2.85904	BCL10	ENSG00000142867	4.23814e-178	1.9022
1480	HOXB4	ENSG00000182742	4.38422e-30	2.16939	CAST	ENSG00000153113	4.75362e-178	1.65952
1481	AC104031.1	ENSG00000255462	4.6575e-30	2.86753	ENPP2	ENSG00000136960	6.6414e-178	4.72828
1482	AC092683.1	ENSG00000230606	5.0265e-30	2.52497	NIPAL3	ENSG00000001461	2.07949e-177	2.46894
1483	GBE1	ENSG00000114480	5.20596e-30	2.14224	RALA	ENSG00000006451	3.486e-177	1.80625
1484	ERC1	ENSG00000082805	5.27629e-30	1.93741	MFSD1	ENSG00000118855	4.1493e-177	2.13398
1485	CAPN2	ENSG00000162909	5.36026e-30	1.70862	MCAM	ENSG00000076706	4.26584e-177	1.70132
1486	ACOT9	ENSG00000123130	5.39844e-30	1.90951	B4GAT1	ENSG00000174684	5.53879e-177	1.76635
1487	RAI14	ENSG00000039560	5.86896e-30	1.58862	MAP4K3	ENSG00000011566	5.89283e-177	1.82108
1488	AC007952.7	ENSG00000263394	7.01719e-30	2.90447	KIAA2013	ENSG00000116685	6.6474e-177	1.7426
1489	ACSL3	ENSG00000123983	7.13673e-30	1.86307	TMEM150C	ENSG00000249242	1.0626e-176	3.11941
1490	DNAJB14	ENSG00000164031	8.5567e-30	1.88138	PPP4R1	ENSG00000154845	1.08466e-176	1.7564
1491	SOX13	ENSG00000143842	8.70202e-30	2.12655	CRMP1	ENSG00000072832	1.22561e-176	1.73184
1492	WBP2	ENSG00000132471	9.71205e-30	1.84122	LYPLA2	ENSG00000011009	1.79521e-176	1.72431
1493	IPO8	ENSG00000133704	9.94881e-30	2.22431	EVA1A	ENSG00000115363	1.83469e-176	1.90088
1494	NEDD4	ENSG00000069869	1.02538e-29	2.10294	ERC1	ENSG00000082805	2.01193e-176	1.82617
1495	RSU1	ENSG00000148484	1.08096e-29	1.72383	BTBD10	ENSG00000148925	2.53058e-176	1.95969
1496	PPP6R1	ENSG00000105063	1.11686e-29	1.97224	RNF125	ENSG00000101695	2.58052e-176	3.69022
1497	AMFR	ENSG00000159461	1.13984e-29	2.15893	MTMR9	ENSG00000104643	8.45898e-176	1.84706
1498	RAB3IP	ENSG00000127328	1.15328e-29	2.4928	SEC11C	ENSG00000166562	2.38378e-175	1.77908
1499	VWF	ENSG00000110799	1.2695e-29	3.78563	ARHGAP21	ENSG00000107863	5.28627e-175	1.74439
1500	ATG4A	ENSG00000101844	1.27759e-29	2.15912	IFNAR2	ENSG00000159110	8.90713e-175	2.10718
1501	RC3H2	ENSG00000056586	1.36543e-29	1.81085	PIGT	ENSG00000124155	1.82787e-174	1.7054
1502	KLF13	ENSG00000169926	1.46092e-29	1.81541	DAPK2	ENSG00000035664	1.97187e-173	2.83235
1503	FAM160B1	ENSG00000151553	1.46268e-29	1.96318	SH3BGRL3	ENSG00000142669	2.26923e-173	1.7233
1504	AL035665.1	ENSG00000229771	1.55943e-29	3.38794	MIGA1	ENSG00000180488	2.38728e-173	1.91061
1505	RSRP1	ENSG00000117616	1.72119e-29	1.90643	UBE2Z	ENSG00000159202	2.87255e-173	1.67817
1506	FBXO28	ENSG00000143756	1.72399e-29	2.08719	CANT1	ENSG00000171302	3.22127e-173	1.83084
1507	MEF2A	ENSG00000068305	1.80428e-29	1.82853	TMEM248	ENSG00000106609	3.25448e-173	1.71132
1508	CERS2	ENSG00000143418	2.01751e-29	1.8098	NPTN	ENSG00000156642	3.48485e-173	1.69113
1509	PITPNM2	ENSG00000090975	2.21481e-29	2.82019	ZNFX1	ENSG00000124201	4.6905e-173	2.02595
1510	DAZAP2	ENSG00000183283	2.4219e-29	1.88716	GALC	ENSG00000054983	7.80577e-173	2.17216
1511	MASP1	ENSG00000127241	2.59444e-29	2.72785	UPP1	ENSG00000183696	1.20122e-172	1.63625
1512	UNC13B	ENSG00000198722	2.91967e-29	2.24767	ZBTB7B	ENSG00000160685	1.60491e-172	2.82139
1513	PKP4	ENSG00000144283	3.11752e-29	2.17181	YME1L1	ENSG00000136758	1.95501e-172	1.65619
1514	SH3GLB1	ENSG00000097033	3.13598e-29	1.56411	NFAT5	ENSG00000102908	2.06463e-172	1.69707
1515	INTS3	ENSG00000143624	3.24845e-29	2.02386	BMX	ENSG00000102010	2.78962e-172	4.34134
1516	GOLGA7B	ENSG00000155265	4.33601e-29	2.99659	GPR160	ENSG00000173890	3.95459e-172	3.41266
1517	KIAA1549L	ENSG00000110427	4.34644e-29	2.75779	MT-ND1	ENSG00000198888	4.71455e-172	1.65078
1518	SESTD1	ENSG00000187231	4.67066e-29	1.81046	BAIAP2	ENSG00000175866	4.82492e-172	2.10185
1519	SPTBN5	ENSG00000137877	4.97574e-29	3.48846	ORAI2	ENSG00000160991	9.41787e-172	1.70543
1520	FCN3	ENSG00000142748	5.33419e-29	2.85222	HOXB6	ENSG00000108511	1.85251e-171	2.08621
1521	CYB5B	ENSG00000103018	6.06207e-29	1.76842	BCL2L1	ENSG00000171552	1.98778e-171	1.98114
1522	PPP4R1	ENSG00000154845	6.31034e-29	1.91857	ACTR3	ENSG00000115091	2.87078e-171	1.64295
1523	SMURF2	ENSG00000108854	6.57649e-29	1.67146	YWHAH	ENSG00000128245	4.57796e-171	1.78677
1524	FAM126B	ENSG00000155744	6.64594e-29	2.1479	EMC3	ENSG00000125037	5.71323e-171	1.76461
1525	CPT1A	ENSG00000110090	7.42158e-29	2.11695	MOGS	ENSG00000115275	6.84559e-171	2.07235
1526	PRKAR1A	ENSG00000108946	8.38115e-29	1.63815	ENTPD4	ENSG00000197217	8.31842e-171	1.97309
1527	PHLDA1	ENSG00000139289	8.82113e-29	1.75637	SPAG9	ENSG00000008294	8.58637e-171	1.71838
1528	MICALL1	ENSG00000100139	9.51427e-29	2.13808	RAB5C	ENSG00000108774	1.02578e-170	1.87022
1529	STX11	ENSG00000135604	9.78224e-29	2.97623	PAM	ENSG00000145730	1.26224e-170	1.64677
1530	NID2	ENSG00000087303	9.92615e-29	1.89251	DELE1	ENSG00000081791	1.3389e-170	1.99601
1531	BRAF	ENSG00000157764	1.0074e-28	1.93067	SAMD14	ENSG00000167100	2.01214e-170	2.02612
1532	MCF2L	ENSG00000126217	1.01721e-28	2.49629	CHST12	ENSG00000136213	2.16945e-170	1.85306
1533	CEPT1	ENSG00000134255	1.16635e-28	2.26695	VGLL4	ENSG00000144560	2.42829e-170	1.78435
1534	VPS37B	ENSG00000139722	1.16643e-28	1.90884	SLC27A4	ENSG00000167114	2.67022e-170	2.33894
1535	PLLP	ENSG00000102934	1.26289e-28	3.03109	SACS	ENSG00000151835	3.80284e-170	1.88806
1536	PIH1D3	ENSG00000080572	1.37979e-28	2.90828	HYOU1	ENSG00000149428	5.40296e-170	1.75534
1537	SLC4A4	ENSG00000080493	1.4125e-28	2.98363	EIF4G3	ENSG00000075151	2.25687e-169	1.64704
1538	ZDHHC9	ENSG00000188706	1.44132e-28	1.88163	WBP1L	ENSG00000166272	2.50878e-169	1.71436
1539	AC005261.1	ENSG00000268205	1.44519e-28	1.92906	GBA	ENSG00000177628	3.19892e-169	2.30966
1540	NMRK1	ENSG00000106733	1.46241e-28	2.04152	ARSA	ENSG00000100299	1.50809e-168	2.20685
1541	ADAMTS5	ENSG00000154736	1.52277e-28	2.18358	AGL	ENSG00000162688	1.58129e-168	2.06784
1542	MDN1	ENSG00000112159	1.61253e-28	1.9713	PCSK6	ENSG00000140479	1.72638e-168	3.74117
1543	HDAC1	ENSG00000116478	1.89413e-28	1.80666	MGAT2	ENSG00000168282	1.91236e-168	1.94186
1544	SLC35C1	ENSG00000181830	1.91838e-28	2.17787	SEMA3F	ENSG00000001617	2.32139e-168	2.36746
1545	GBP4	ENSG00000162654	2.031e-28	2.52849	FAM110A	ENSG00000125898	2.52004e-168	2.16487
1546	AC011139.1	ENSG00000283458	2.21153e-28	3.73302	DPP9	ENSG00000142002	2.73042e-168	1.9407
1547	SENCR	ENSG00000254703	2.27727e-28	2.75366	GPAT3	ENSG00000138678	3.08227e-168	4.09027
1548	LPGAT1	ENSG00000123684	3.48565e-28	2.0128	TOR1AIP2	ENSG00000169905	3.87239e-168	1.65505
1549	LSS	ENSG00000160285	3.61944e-28	2.23897	COL4A3BP	ENSG00000113163	4.18673e-168	1.74997
1550	MAPK13	ENSG00000156711	3.82928e-28	2.30103	TMX3	ENSG00000166479	7.90205e-168	1.76931
1551	HOXD8	ENSG00000175879	3.86407e-28	2.06354	SHKBP1	ENSG00000160410	1.06335e-167	1.83402
1552	CD24	ENSG00000272398	3.94966e-28	1.66128	PIGS	ENSG00000087111	1.09526e-167	1.82771
1553	CLIP1	ENSG00000130779	4.01897e-28	1.91427	EMC10	ENSG00000161671	1.12206e-167	1.82668
1554	MECP2	ENSG00000169057	4.12194e-28	1.94086	NAGK	ENSG00000124357	1.4746e-167	1.68341
1555	KIAA1468	ENSG00000134444	4.54596e-28	2.22477	DPP8	ENSG00000074603	1.6352e-167	1.87195
1556	TARBP1	ENSG00000059588	4.63674e-28	2.28518	TAF1C	ENSG00000103168	1.80034e-167	2.24877
1557	TNFSF12	ENSG00000239697	5.04609e-28	1.99344	FCMR	ENSG00000162894	1.83523e-167	3.91606
1558	FZD9	ENSG00000188763	5.64747e-28	2.782	TACC2	ENSG00000138162	1.92998e-167	2.113
1559	ARHGEF37	ENSG00000183111	5.66658e-28	2.8603	PQLC2L	ENSG00000174899	2.10033e-167	4.01738
1560	OSBPL10-AS1	ENSG00000232490	6.08878e-28	2.91861	CAP1	ENSG00000131236	2.14456e-167	1.73074
1561	LEPR	ENSG00000116678	6.42053e-28	2.40047	CELF1	ENSG00000149187	2.77333e-167	1.63917
1562	TUT7	ENSG00000083223	6.53524e-28	2.01462	TNFSF12	ENSG00000239697	2.98543e-167	2.00028
1563	DIP2B	ENSG00000066084	8.8009e-28	2.03267	PDS5A	ENSG00000121892	3.05602e-167	1.72581
1564	BHLHE40	ENSG00000134107	9.40857e-28	2.07802	LARP4B	ENSG00000107929	4.07456e-167	1.84332
1565	USP12	ENSG00000152484	9.68803e-28	1.90299	DYNC1H1	ENSG00000197102	4.51399e-167	1.68033
1566	UBE2Q1	ENSG00000160714	9.8885e-28	1.80138	AGRN	ENSG00000188157	6.12821e-167	1.55957
1567	PRRC2B	ENSG00000130723	1.01459e-27	1.61136	TMEM68	ENSG00000167904	6.42538e-167	2.01536
1568	EIF4G1	ENSG00000114867	1.01808e-27	1.71797	MAN1C1	ENSG00000117643	7.46945e-167	3.11387
1569	SIL1	ENSG00000120725	1.23423e-27	1.785	RAB21	ENSG00000080371	7.97268e-167	1.7137
1570	TTYH3	ENSG00000136295	1.36655e-27	1.65622	MFSD14B	ENSG00000148110	9.07272e-167	1.98083
1571	AL109741.1	ENSG00000225938	1.38301e-27	3.25037	ABCD4	ENSG00000119688	1.04835e-166	1.68851
1572	RASA1	ENSG00000145715	1.48179e-27	1.97793	MAMLD1	ENSG00000013619	1.13069e-166	3.28689
1573	VWA5B2	ENSG00000145198	1.52546e-27	2.99419	CHFR	ENSG00000072609	1.13758e-166	2.05951
1574	SLC29A1	ENSG00000112759	1.57876e-27	2.34393	RAB14	ENSG00000119396	1.20712e-166	1.74104
1575	ZNF792	ENSG00000180884	2.02036e-27	2.93928	ZNF813	ENSG00000198346	1.41436e-166	2.95833
1576	TMEM154	ENSG00000170006	2.17706e-27	2.71818	TEX264	ENSG00000164081	2.10101e-166	1.73542
1577	SRGAP2B	ENSG00000196369	2.20637e-27	1.9961	MDN1	ENSG00000112159	2.1648e-166	1.95837
1578	PLEKHM1	ENSG00000225190	2.25376e-27	2.39385	ATP6V1E1	ENSG00000131100	2.69538e-166	1.6956
1579	SPCS3	ENSG00000129128	2.79146e-27	1.691	SIL1	ENSG00000120725	5.11313e-166	1.69156
1580	RARG	ENSG00000172819	2.96013e-27	2.11134	GADD45A	ENSG00000116717	5.36401e-166	1.58707
1581	NCSTN	ENSG00000162736	2.98997e-27	1.83638	MAN1B1	ENSG00000177239	7.35077e-166	1.72822
1582	ZBTB4	ENSG00000174282	3.37212e-27	1.99336	AKT3	ENSG00000117020	1.1356e-165	1.73702
1583	ADA	ENSG00000196839	3.40466e-27	1.81518	RASSF8	ENSG00000123094	1.51392e-165	2.07606
1584	TMEM9B	ENSG00000175348	3.44305e-27	1.84052	GJB3	ENSG00000188910	1.72582e-165	4.50199
1585	ZMAT1	ENSG00000166432	3.47838e-27	3.09927	IKBIP	ENSG00000166130	3.14529e-165	1.56511
1586	HAGH	ENSG00000063854	3.52607e-27	1.80302	ERGIC1	ENSG00000113719	3.6928e-165	1.66958
1587	MYADM	ENSG00000179820	3.53982e-27	1.6333	PALMD	ENSG00000099260	4.105e-165	2.72804
1588	FBXO39	ENSG00000177294	3.88415e-27	3.12268	LGMN	ENSG00000100600	4.6326e-165	1.5908
1589	RIMKLB	ENSG00000166532	3.94519e-27	1.98513	SETD3	ENSG00000183576	5.66113e-165	1.82956
1590	FAM189A1	ENSG00000104059	3.94546e-27	2.88747	BTBD1	ENSG00000064726	6.16208e-165	1.80445
1591	NDEL1	ENSG00000166579	3.9627e-27	2.00963	ZDHHC7	ENSG00000153786	8.36149e-165	1.93225
1592	MYZAP	ENSG00000263155	4.40401e-27	2.75923	ELF1	ENSG00000120690	9.27104e-165	1.76968
1593	C5AR2	ENSG00000134830	4.54787e-27	2.89449	VEZT	ENSG00000028203	1.24774e-164	1.68644
1594	CARD6	ENSG00000132357	4.87234e-27	2.69683	USP15	ENSG00000135655	1.27694e-164	1.80669
1595	VPS18	ENSG00000104142	5.19946e-27	2.15029	RASA1	ENSG00000145715	1.40988e-164	1.86854
1596	FAR1	ENSG00000197601	5.22336e-27	1.94992	PEX26	ENSG00000215193	1.60683e-164	1.94842
1597	SLC7A11	ENSG00000151012	5.41297e-27	2.99502	NINJ1	ENSG00000131669	1.60984e-164	1.78951
1598	SUSD1	ENSG00000106868	5.81371e-27	2.26121	STRN	ENSG00000115808	1.61325e-164	1.9631
1599	PLA2G16	ENSG00000176485	6.04059e-27	2.36949	SCP2	ENSG00000116171	3.02586e-164	1.6774
1600	HECTD1	ENSG00000092148	6.19458e-27	1.74702	SATB2	ENSG00000119042	3.20914e-164	2.70017
1601	MAP2K3	ENSG00000034152	6.37291e-27	1.96045	ABCA9-AS1	ENSG00000231749	3.92998e-164	3.82917
1602	DDI2	ENSG00000197312	6.53959e-27	2.05286	RHBDF2	ENSG00000129667	6.32881e-164	2.57768
1603	AL035071.1	ENSG00000260257	6.63497e-27	2.26268	CASP7	ENSG00000165806	6.42169e-164	1.97512
1604	CASZ1	ENSG00000130940	6.64427e-27	3.02995	AK1	ENSG00000106992	7.36529e-164	1.88471
1605	MTM1	ENSG00000171100	6.79949e-27	2.83551	KMT2D	ENSG00000167548	8.4021e-164	2.0014
1606	ARHGAP6	ENSG00000047648	6.82847e-27	2.42686	PEAK1	ENSG00000173517	9.2335e-164	1.54664
1607	AC108134.3	ENSG00000262370	8.50552e-27	3.29674	IGF1R	ENSG00000140443	1.05547e-163	1.54218
1608	MAMLD1	ENSG00000013619	8.67485e-27	2.70664	NUCB1	ENSG00000104805	1.12579e-163	1.64108
1609	RGS19	ENSG00000171700	9.11205e-27	1.8325	SLC35E4	ENSG00000100036	1.31558e-163	2.64732
1610	CASC15	ENSG00000272168	9.67173e-27	1.91594	AP3D1	ENSG00000065000	1.36131e-163	1.62914
1611	GRK2	ENSG00000173020	1.03824e-26	1.816	WDR27	ENSG00000184465	1.6336e-163	2.32424
1612	TLK1	ENSG00000198586	1.10694e-26	1.87069	SMIM12	ENSG00000163866	1.67688e-163	1.67473
1613	ZNFX1	ENSG00000124201	1.13503e-26	2.126	UNC13B	ENSG00000198722	2.01088e-163	2.33692
1614	AL159169.2	ENSG00000272871	1.13525e-26	3.30138	TMTC3	ENSG00000139324	2.57196e-163	1.86886
1615	PPP2R5B	ENSG00000068971	1.20058e-26	2.20829	CTSL	ENSG00000135047	3.14172e-163	1.66121
1616	DUSP3	ENSG00000108861	1.29182e-26	1.86648	NOMO1	ENSG00000103512	3.25954e-163	2.54123
1617	GXYLT1	ENSG00000151233	1.6009e-26	1.93878	DCK	ENSG00000156136	3.55037e-163	1.95569
1618	MPDZ	ENSG00000107186	1.70727e-26	1.8117	AMFR	ENSG00000159461	3.75178e-163	2.02719
1619	EVA1C	ENSG00000166979	1.78743e-26	3.25826	ST3GAL2	ENSG00000157350	3.82748e-163	1.71002
1620	ARHGEF10	ENSG00000104728	1.79614e-26	2.15824	LAMP2	ENSG00000005893	7.5649e-163	1.614
1621	NPFFR2	ENSG00000056291	1.89788e-26	2.74765	UTP14C	ENSG00000253797	2.11052e-162	1.92596
1622	PQLC2L	ENSG00000174899	2.12369e-26	2.77961	CDIPT	ENSG00000103502	3.77765e-162	1.68186
1623	EVA1A	ENSG00000115363	2.44968e-26	1.92748	MRC1	ENSG00000260314	4.32196e-162	4.6311
1624	CLCN4	ENSG00000073464	2.55104e-26	2.49409	MIB1	ENSG00000101752	5.15678e-162	1.6841
1625	AP1G1	ENSG00000166747	2.73452e-26	1.96476	SLC26A6	ENSG00000225697	5.83651e-162	2.4302
1626	TBKBP1	ENSG00000198933	2.77964e-26	1.9704	ZBED1	ENSG00000214717	9.79211e-162	1.809
1627	MIGA1	ENSG00000180488	2.80297e-26	1.95598	MT-CYB	ENSG00000198727	1.12278e-161	1.6702
1628	MAN1B1	ENSG00000177239	2.83061e-26	1.8466	NACC1	ENSG00000160877	2.30204e-161	1.84555
1629	GNA14	ENSG00000156049	2.91299e-26	2.56564	PRAG1	ENSG00000275342	2.36204e-161	1.76912
1630	FHOD1	ENSG00000135723	2.9136e-26	1.93947	GBE1	ENSG00000114480	2.62238e-161	2.0391
1631	SEC16A	ENSG00000148396	3.10856e-26	1.82004	TPRG1L	ENSG00000158109	2.80738e-161	1.90576
1632	CCDC130	ENSG00000104957	3.14929e-26	2.08904	HOXB3	ENSG00000120093	2.82892e-161	1.89876
1633	AC100803.3	ENSG00000271959	3.19644e-26	2.62863	ADAMTS5	ENSG00000154736	4.74107e-161	2.16101
1634	PVR	ENSG00000073008	3.33993e-26	2.10448	CDC27	ENSG00000004897	5.32815e-161	1.67685
1635	KCNK17	ENSG00000124780	3.35209e-26	3.47974	PRKD3	ENSG00000115825	5.87155e-161	1.72891
1636	MT-ATP8	ENSG00000228253	3.41411e-26	1.81121	AIDA	ENSG00000186063	7.32462e-161	1.71966
1637	CCSER2	ENSG00000107771	3.57676e-26	1.85035	KTN1	ENSG00000126777	1.09736e-160	1.70081
1638	ZFYVE28	ENSG00000159733	3.86979e-26	2.9442	IFIH1	ENSG00000115267	1.36707e-160	3.24971
1639	ARPC5L	ENSG00000136950	4.26624e-26	1.64483	TMEM205	ENSG00000105518	1.51668e-160	1.71073
1640	KIAA1191	ENSG00000122203	4.40224e-26	1.76266	SACM1L	ENSG00000211456	1.69388e-160	2.02155
1641	AL390036.1	ENSG00000226822	4.45912e-26	2.17506	PLCG1	ENSG00000124181	3.3628e-160	1.75682
1642	ARMCX3	ENSG00000102401	4.65869e-26	1.70062	CLCN4	ENSG00000073464	5.52374e-160	2.66027
1643	METTL4	ENSG00000101574	4.72321e-26	2.19837	DCAF12	ENSG00000198876	7.17938e-160	1.94042
1644	ZMIZ1	ENSG00000108175	5.32151e-26	1.7226	SMG1	ENSG00000157106	1.71444e-159	1.65307
1645	GPAT4	ENSG00000158669	5.56222e-26	1.88737	ADAT1	ENSG00000065457	2.0617e-159	2.0876
1646	MSR1	ENSG00000038945	6.27166e-26	2.76858	TCF7L1	ENSG00000152284	2.06466e-159	1.68842
1647	TRDMT1	ENSG00000107614	6.27224e-26	2.51956	SNORC	ENSG00000182600	2.44153e-159	3.42877
1648	RAI1	ENSG00000108557	7.93419e-26	1.99441	VPS53	ENSG00000141252	2.89558e-159	1.823
1649	EXT2	ENSG00000151348	8.34457e-26	1.80919	ATP8B2	ENSG00000143515	4.76862e-159	1.9837
1650	ARC	ENSG00000198576	8.36603e-26	2.97622	DIP2A	ENSG00000160305	7.68887e-159	1.80793
1651	GDF15	ENSG00000130513	8.59895e-26	1.74094	HSPH1	ENSG00000120694	7.82786e-159	1.69795
1652	SHROOM2	ENSG00000146950	8.72497e-26	2.24998	ACAP2	ENSG00000114331	8.33531e-159	1.63419
1653	AP2B1	ENSG00000006125	8.81673e-26	1.62961	CPT1A	ENSG00000110090	8.49628e-159	2.12872
1654	ACLY	ENSG00000131473	8.8782e-26	1.80819	GATAD2A	ENSG00000167491	1.85903e-158	1.68
1655	MAP4K3	ENSG00000011566	8.95986e-26	1.921	TMEM204	ENSG00000131634	1.95635e-158	1.69459
1656	LCLAT1	ENSG00000172954	9.90936e-26	2.17144	HDAC5	ENSG00000108840	2.02239e-158	1.70214
1657	PHF20L1	ENSG00000129292	1.0116e-25	1.79814	BHLHE40	ENSG00000134107	2.12055e-158	2.12746
1658	SLC29A3	ENSG00000198246	1.06163e-25	2.19634	TM9SF2	ENSG00000125304	2.18307e-158	1.62979
1659	GATA2-AS1	ENSG00000244300	1.06524e-25	2.12924	TMCC1	ENSG00000172765	3.00253e-158	2.02236
1660	DPP8	ENSG00000074603	1.11566e-25	1.93675	2006-03-01	ENSG00000145495	4.79378e-158	1.51854
1661	BRINP1	ENSG00000078725	1.15219e-25	1.80799	SMPD1	ENSG00000166311	5.30915e-158	1.90394
1662	ZNF451	ENSG00000112200	1.32526e-25	1.83862	SPNS1	ENSG00000169682	7.31317e-158	1.75187
1663	ERC2	ENSG00000187672	1.71094e-25	2.83531	MOSMO	ENSG00000185716	1.29634e-157	1.80652
1664	CANT1	ENSG00000171302	1.86844e-25	1.84502	SNCA	ENSG00000145335	1.44963e-157	1.68649
1665	UBR4	ENSG00000127481	1.95712e-25	1.77872	RPS27L	ENSG00000185088	1.73713e-157	1.67668
1666	AC036214.1	ENSG00000249328	1.99685e-25	2.84368	FAR1	ENSG00000197601	2.30517e-157	1.87066
1667	ITFG1	ENSG00000129636	2.01503e-25	1.86813	GTF2A1	ENSG00000165417	2.33163e-157	1.80882
1668	TEP1	ENSG00000129566	2.33812e-25	2.67763	NEU1	ENSG00000204386	2.67666e-157	1.72678
1669	ACR	ENSG00000100312	3.03456e-25	3.04454	ERMP1	ENSG00000099219	3.1795e-157	2.48705
1670	ROBO1	ENSG00000169855	3.10268e-25	1.72532	CAPN1	ENSG00000014216	3.57564e-157	1.68998
1671	KIAA1841	ENSG00000162929	3.24227e-25	2.3823	MBD3	ENSG00000071655	3.62079e-157	1.70439
1672	ENPP1	ENSG00000197594	3.3383e-25	2.36206	PRUNE2	ENSG00000106772	3.68298e-157	3.50874
1673	TM9SF3	ENSG00000077147	3.81026e-25	1.6445	OCIAD2	ENSG00000145247	3.94788e-157	1.61464
1674	MSL1	ENSG00000188895	4.13922e-25	1.85263	SETD7	ENSG00000145391	5.33275e-157	1.98501
1675	B4GALT1	ENSG00000086062	4.19507e-25	1.72433	TMEM219	ENSG00000149932	6.71947e-157	1.7315
1676	MEGF6	ENSG00000162591	4.40011e-25	2.44033	SPPL2A	ENSG00000138600	7.48218e-157	1.71039
1677	RASA2	ENSG00000155903	4.42559e-25	2.10363	FCHO2	ENSG00000157107	9.84602e-157	1.90063
1678	TMTC3	ENSG00000139324	4.4736e-25	1.9061	ATL1	ENSG00000198513	1.06606e-156	2.9433
1679	TMEM63B	ENSG00000137216	5.4826e-25	2.0205	PROX1	ENSG00000117707	1.2609e-156	3.01355
1680	ROPN1L	ENSG00000145491	5.91307e-25	2.64108	TMED5	ENSG00000117500	2.67167e-156	1.7655
1681	GCLM	ENSG00000023909	5.96597e-25	1.9873	GBP4	ENSG00000162654	5.05931e-156	2.95451
1682	SMG7	ENSG00000116698	7.10167e-25	1.8968	SUMF1	ENSG00000144455	6.17995e-156	2.0448
1683	SPPL2A	ENSG00000138600	7.17125e-25	1.78824	ETV5	ENSG00000244405	7.77811e-156	1.75669
1684	SV2A	ENSG00000159164	7.29811e-25	2.01147	COX17	ENSG00000138495	7.99455e-156	1.63146
1685	CHPF2	ENSG00000033100	7.48621e-25	1.876	ORMDL2	ENSG00000123353	8.26466e-156	1.78349
1686	KL	ENSG00000133116	7.52056e-25	3.04026	LMAN2	ENSG00000169223	8.31773e-156	1.60606
1687	ADGRV1	ENSG00000164199	7.54668e-25	2.71908	GLB1	ENSG00000170266	1.09158e-155	1.68646
1688	VPS13D	ENSG00000048707	8.5224e-25	1.98509	NADK	ENSG00000008130	1.32023e-155	1.86764
1689	TBCD	ENSG00000141556	9.5187e-25	2.07754	CEPT1	ENSG00000134255	1.56482e-155	2.07073
1690	SLC25A29	ENSG00000197119	1.09914e-24	2.06537	HECTD1	ENSG00000092148	1.61339e-155	1.59824
1691	PIK3R1	ENSG00000145675	1.12104e-24	1.75072	PLEKHM1	ENSG00000225190	1.66248e-155	2.27205
1692	BAIAP2	ENSG00000175866	1.23927e-24	2.02123	AL035071.1	ENSG00000260257	2.53275e-155	2.2205
1693	ARL11	ENSG00000152213	1.27665e-24	2.75491	THSD7A	ENSG00000005108	2.5764e-155	1.73499
1694	SKI	ENSG00000157933	1.35569e-24	1.75618	TTC29	ENSG00000137473	2.73065e-155	3.45937
1695	AC010737.1	ENSG00000229308	1.47026e-24	2.92454	G3BP2	ENSG00000138757	3.50104e-155	1.64999
1696	RANBP6	ENSG00000137040	1.5378e-24	1.99551	ROCK2	ENSG00000134318	3.68768e-155	1.53491
1697	TMCO3	ENSG00000150403	1.5669e-24	1.86976	JPH3	ENSG00000154118	7.81408e-155	2.09237
1698	KMT2C	ENSG00000055609	1.57896e-24	1.78712	PPTC7	ENSG00000196850	7.96117e-155	2.10454
1699	SLC25A4	ENSG00000151729	1.64982e-24	1.55562	SMG7	ENSG00000116698	8.13813e-155	1.69992
1700	VASP	ENSG00000125753	1.77506e-24	1.54635	FERMT3	ENSG00000149781	1.08236e-154	3.48238
1701	TMEM156	ENSG00000121895	1.90484e-24	2.76153	NDEL1	ENSG00000166579	1.27565e-154	1.87474
1702	SPINK5	ENSG00000133710	2.04579e-24	3.2952	PIGZ	ENSG00000119227	1.4857e-154	3.18635
1703	VPS9D1	ENSG00000075399	2.15978e-24	2.33414	KBTBD2	ENSG00000170852	1.55112e-154	1.72677
1704	KDM4C	ENSG00000107077	3.22065e-24	2.55312	RBMS2	ENSG00000076067	1.65296e-154	1.64956
1705	EGF	ENSG00000138798	3.5451e-24	3.24694	FAM126B	ENSG00000155744	3.14996e-154	1.94316
1706	BEND4	ENSG00000188848	3.66071e-24	2.91385	SLC38A7	ENSG00000103042	3.40862e-154	2.03051
1707	EEPD1	ENSG00000122547	3.72289e-24	2.53496	ARHGEF10	ENSG00000104728	3.6541e-154	2.09731
1708	MIB1	ENSG00000101752	3.88011e-24	1.68605	NDFIP2	ENSG00000102471	3.85598e-154	1.76092
1709	AGA	ENSG00000038002	3.92708e-24	2.54936	SLC7A11	ENSG00000151012	5.02261e-154	3.0222
1710	PIGZ	ENSG00000119227	3.94475e-24	2.9268	MOB3C	ENSG00000142961	7.51037e-154	2.54866
1711	HUWE1	ENSG00000086758	4.01904e-24	1.69605	GPR107	ENSG00000148358	1.19415e-153	1.74739
1712	VGLL4	ENSG00000144560	4.21529e-24	1.67084	ZSWIM8	ENSG00000214655	1.19621e-153	1.78739
1713	HEXB	ENSG00000049860	4.27073e-24	1.84978	B4GALT1	ENSG00000086062	1.44515e-153	1.63947
1714	TMEM150A	ENSG00000168890	4.99977e-24	1.93505	KPNA6	ENSG00000025800	1.48676e-153	1.60789
1715	MYO15B	ENSG00000266714	5.44094e-24	2.64199	PTPN11	ENSG00000179295	2.58378e-153	1.59461
1716	ERAP2	ENSG00000164308	5.61318e-24	2.70096	VCP	ENSG00000165280	3.99556e-153	1.66345
1717	INO80D	ENSG00000114933	5.86091e-24	1.88979	ALDH9A1	ENSG00000143149	4.60427e-153	1.69919
1718	CRAMP1	ENSG00000007545	5.91682e-24	2.11404	FAM221A	ENSG00000188732	1.36189e-152	3.07568
1719	AL356124.1	ENSG00000226149	6.21243e-24	2.90607	SLC39A9	ENSG00000029364	2.4789e-152	1.88344
1720	GOLGB1	ENSG00000173230	6.52083e-24	1.58246	EVA1C	ENSG00000166979	2.51551e-152	3.68307
1721	AFTPH	ENSG00000119844	6.65414e-24	2.00334	PTK2	ENSG00000169398	4.66861e-152	1.58776
1722	VLDLR	ENSG00000147852	7.24004e-24	2.44008	C1GALT1C1	ENSG00000171155	6.13384e-152	2.0198
1723	SLC27A1	ENSG00000130304	7.26432e-24	2.28866	ATG16L1	ENSG00000085978	2.07249e-151	2.353
1724	DGCR2	ENSG00000070413	7.76403e-24	1.9752	PIGQ	ENSG00000007541	3.16518e-151	1.82425
1725	RUNX3	ENSG00000020633	7.83242e-24	2.73215	UGGT1	ENSG00000136731	3.19346e-151	1.86475
1726	AGAP1	ENSG00000157985	7.93054e-24	1.84154	ATP6V1B2	ENSG00000147416	3.37082e-151	1.72994
1727	PPP2CB	ENSG00000104695	8.72534e-24	1.73733	KPNA4	ENSG00000186432	3.95028e-151	1.59058
1728	RAB11A	ENSG00000103769	9.15919e-24	1.701	PSME4	ENSG00000068878	4.19795e-151	1.8346
1729	RHOB	ENSG00000143878	9.16293e-24	1.726	PPP2R5B	ENSG00000068971	4.304e-151	2.0402
1730	EPHA2	ENSG00000142627	9.62714e-24	1.99795	NAA30	ENSG00000139977	4.82036e-151	2.08985
1731	RNF44	ENSG00000146083	9.68902e-24	1.81677	TCAIM	ENSG00000179152	5.70418e-151	1.96619
1732	GBP5	ENSG00000154451	9.86807e-24	2.58387	MRI1	ENSG00000037757	6.44748e-151	2.24842
1733	FBH1	ENSG00000134452	1.04559e-23	1.82279	FCHSD2	ENSG00000137478	6.54032e-151	1.94017
1734	MINK1	ENSG00000141503	1.07193e-23	1.92839	KPNA3	ENSG00000102753	6.70244e-151	1.63557
1735	TMEM68	ENSG00000167904	1.07881e-23	2.08729	SLC17A5	ENSG00000119899	7.66574e-151	1.95506
1736	RBP7	ENSG00000162444	1.10709e-23	4.69611	MANEA	ENSG00000172469	8.72159e-151	2.02131
1737	TMX3	ENSG00000166479	1.1758e-23	1.78719	DCTN1	ENSG00000204843	8.90176e-151	1.65985
1738	FAM222B	ENSG00000173065	1.23403e-23	1.8594	KLF3	ENSG00000109787	1.46699e-150	1.63942
1739	WDR37	ENSG00000047056	1.2481e-23	2.2621	TRAK2	ENSG00000115993	1.73372e-150	1.9121
1740	GJD4	ENSG00000177291	1.35021e-23	2.71258	PPP2R5E	ENSG00000154001	1.74094e-150	1.64919
1741	AKT3	ENSG00000117020	1.39358e-23	1.75079	APAF1	ENSG00000120868	2.26246e-150	1.79552
1742	ARL8A	ENSG00000143862	1.42904e-23	1.69665	SOX13	ENSG00000143842	2.55871e-150	2.13929
1743	TP53INP1	ENSG00000164938	1.55945e-23	1.70698	SLC35A4	ENSG00000176087	4.37613e-150	1.73856
1744	SKAP1	ENSG00000141293	1.58447e-23	2.75863	MCF2L	ENSG00000126217	5.99883e-150	2.54277
1745	TRAF3IP2	ENSG00000056972	1.61681e-23	2.15727	ME3	ENSG00000151376	6.67544e-150	2.4475
1746	SH3BP4	ENSG00000130147	1.67202e-23	2.27209	KIAA1217	ENSG00000120549	1.04513e-149	1.83365
1747	ARSA	ENSG00000100299	1.73209e-23	2.0238	FAM57A	ENSG00000167695	1.58799e-149	1.90631
1748	AK1	ENSG00000106992	1.79874e-23	1.8469	IRAK1	ENSG00000184216	1.66358e-149	1.7967
1749	ADAMTS4	ENSG00000158859	1.81475e-23	2.74199	GPD2	ENSG00000115159	2.38155e-149	2.64829
1750	AP5Z1	ENSG00000242802	1.83899e-23	2.13847	FAM120A	ENSG00000048828	2.54101e-149	1.67893
1751	ELF1	ENSG00000120690	1.93386e-23	1.89676	TEX261	ENSG00000144043	3.34811e-149	1.86958
1752	BMS1P14	ENSG00000276500	1.99143e-23	2.90684	PML	ENSG00000140464	3.58139e-149	1.79336
1753	PDS5A	ENSG00000121892	2.03192e-23	1.79687	KL	ENSG00000133116	7.41033e-149	3.55525
1754	MAN2B2	ENSG00000013288	2.40931e-23	2.24456	PANK3	ENSG00000120137	8.63737e-149	1.66618
1755	MANEA	ENSG00000172469	2.4257e-23	2.08894	CXCL3	ENSG00000163734	9.60853e-149	3.29747
1756	CABLES1	ENSG00000134508	2.4637e-23	2.34166	SLC25A29	ENSG00000197119	1.17e-148	1.93339
1757	RNF13	ENSG00000082996	2.62955e-23	1.80359	LENG8	ENSG00000167615	1.22431e-148	1.67594
1758	MYOZ2	ENSG00000172399	2.67336e-23	2.47565	COMT	ENSG00000093010	1.24999e-148	1.79836
1759	ZNF75D	ENSG00000186376	2.96143e-23	2.53117	MASP1	ENSG00000127241	1.29126e-148	2.83209
1760	IQSEC1	ENSG00000144711	2.98136e-23	1.97462	ASXL2	ENSG00000143970	1.56412e-148	1.92146
1761	ANKRD11	ENSG00000167522	3.09057e-23	1.59393	ARC	ENSG00000198576	2.3047e-148	3.60922
1762	CAP1	ENSG00000131236	3.09944e-23	1.53923	KLC1	ENSG00000126214	2.87808e-148	1.62626
1763	ZNF621	ENSG00000172888	3.18709e-23	2.22719	PPARA	ENSG00000186951	3.77833e-148	2.26945
1764	GPR143	ENSG00000101850	3.2479e-23	2.61182	RAP2A	ENSG00000125249	4.30487e-148	1.73591
1765	EFCC1	ENSG00000114654	3.31423e-23	2.94052	HPCAL1	ENSG00000115756	6.29716e-148	2.4631
1766	RGP1	ENSG00000107185	3.4145e-23	2.09215	SNX19	ENSG00000120451	6.61409e-148	1.93485
1767	CAB39	ENSG00000135932	3.4997e-23	1.76298	ARFGEF2	ENSG00000124198	7.77065e-148	2.05017
1768	SGK3	ENSG00000104205	3.56577e-23	2.33057	MYLIP	ENSG00000007944	1.03037e-147	1.76121
1769	PANK3	ENSG00000120137	3.60987e-23	1.77193	PIAS1	ENSG00000033800	1.08534e-147	1.67031
1770	MAFF	ENSG00000185022	3.71145e-23	1.98668	ATP13A1	ENSG00000105726	1.1125e-147	1.82871
1771	NFAT5	ENSG00000102908	4.09183e-23	1.72409	SREBF1	ENSG00000072310	1.20371e-147	2.07022
1772	PALM	ENSG00000099864	4.15086e-23	2.07287	MPP5	ENSG00000072415	1.30485e-147	2.22097
1773	EEF2K	ENSG00000103319	4.22038e-23	2.02306	EGF	ENSG00000138798	1.31384e-147	3.78959
1774	TMEM245	ENSG00000106771	4.30715e-23	1.80515	ST6GAL1	ENSG00000073849	1.52896e-147	1.96933
1775	DAGLB	ENSG00000164535	4.54431e-23	2.53276	GCH1	ENSG00000131979	1.70363e-147	3.72679
1776	SLC48A1	ENSG00000211584	4.6975e-23	1.92245	RIMKLA	ENSG00000177181	2.06638e-147	3.56225
1777	PRKCZ	ENSG00000067606	5.00683e-23	2.78665	TM7SF3	ENSG00000064115	2.20735e-147	1.70161
1778	CDC42BPA	ENSG00000143776	5.30345e-23	1.80696	ZDHHC9	ENSG00000188706	2.8277e-147	1.73963
1779	DOK3	ENSG00000146094	5.40136e-23	2.75891	TMEM50A	ENSG00000183726	3.18313e-147	1.70092
1780	ST7	ENSG00000004866	5.46521e-23	2.14844	EXOC1	ENSG00000090989	4.08361e-147	1.75144
1781	LYPLA1	ENSG00000120992	5.70513e-23	1.67996	CDC42BPA	ENSG00000143776	5.60526e-147	1.62948
1782	DRAM1	ENSG00000136048	5.74139e-23	1.71336	PHF20L1	ENSG00000129292	6.54998e-147	1.59916
1783	BTG2	ENSG00000159388	5.74502e-23	1.68343	TLK1	ENSG00000198586	7.42064e-147	1.71402
1784	N4BP2	ENSG00000078177	7.35703e-23	1.78193	CYB5A	ENSG00000166347	7.83874e-147	1.72036
1785	SLC16A13	ENSG00000174327	7.40333e-23	2.91258	ATOX1	ENSG00000177556	8.02925e-147	1.71436
1786	AC078883.3	ENSG00000232788	7.59931e-23	2.73144	EPN1	ENSG00000063245	8.06482e-147	1.63028
1787	NFIA-AS2	ENSG00000237928	8.1997e-23	2.57759	RABEP1	ENSG00000029725	2.21304e-146	1.68839
1788	PLEKHA2	ENSG00000169499	8.25585e-23	2.26507	PPP1CB	ENSG00000213639	2.37077e-146	1.58584
1789	LATS1	ENSG00000131023	8.50935e-23	1.88042	NFATC2	ENSG00000101096	2.57395e-146	3.29546
1790	FOXJ3	ENSG00000198815	8.97216e-23	1.87751	PAQR4	ENSG00000162073	2.70813e-146	2.54969
1791	FAM110A	ENSG00000125898	8.98642e-23	1.94762	PLLP	ENSG00000102934	3.24882e-146	3.2703
1792	AJAP1	ENSG00000196581	9.0714e-23	2.89336	APMAP	ENSG00000101474	3.60938e-146	1.68872
1793	SACM1L	ENSG00000211456	9.13284e-23	1.9788	TSPAN9	ENSG00000011105	4.2757e-146	1.70295
1794	LEPROTL1	ENSG00000104660	9.20355e-23	1.76548	GALNT1	ENSG00000141429	4.45824e-146	1.68092
1795	FYCO1	ENSG00000163820	9.30821e-23	2.34888	HUWE1	ENSG00000086758	5.96013e-146	1.56455
1796	PRR14	ENSG00000156858	9.61441e-23	1.94911	KMT2C	ENSG00000055609	7.95525e-146	1.59463
1797	GPR160	ENSG00000173890	9.89618e-23	2.30389	RHOG	ENSG00000177105	1.54202e-145	1.63911
1798	VPS53	ENSG00000141252	1.1694e-22	1.93471	MT-ND4L	ENSG00000212907	1.54576e-145	1.77173
1799	ACAP2	ENSG00000114331	1.2451e-22	1.70988	RAB3IP	ENSG00000127328	1.56861e-145	2.48719
1800	DDRGK1	ENSG00000198171	1.2524e-22	1.71303	ME2	ENSG00000082212	1.59316e-145	1.80035
1801	GNB1	ENSG00000078369	1.37654e-22	1.57124	HTT	ENSG00000197386	1.80943e-145	1.8822
1802	DRC1	ENSG00000157856	1.54559e-22	2.20894	ELOVL7	ENSG00000164181	1.90656e-145	4.01078
1803	BTBD1	ENSG00000064726	1.5842e-22	1.86016	DAP	ENSG00000112977	2.40039e-145	1.59012
1804	CYP46A1	ENSG00000036530	1.73702e-22	3.22679	HM13	ENSG00000101294	2.43453e-145	1.62287
1805	ROCK2	ENSG00000134318	1.77624e-22	1.53726	STAU2	ENSG00000040341	2.75941e-145	1.73261
1806	ADPRH	ENSG00000144843	1.79286e-22	2.73549	WNK1	ENSG00000060237	7.61593e-145	1.58463
1807	SPRYD3	ENSG00000167778	1.92133e-22	2.21807	HCLS1	ENSG00000180353	8.88685e-145	2.68502
1808	SQLE	ENSG00000104549	2.07089e-22	1.67211	PSEN1	ENSG00000080815	9.00342e-145	1.69353
1809	RENBP	ENSG00000102032	2.17868e-22	2.45664	AC078883.1	ENSG00000225205	9.21302e-145	3.09897
1810	RYBP	ENSG00000163602	2.37491e-22	1.69229	TAF13	ENSG00000197780	1.90028e-144	1.89055
1811	DUSP22	ENSG00000112679	2.79049e-22	2.06048	HLA-DRB1	ENSG00000196126	2.20643e-144	2.3774
1812	TMEM173	ENSG00000184584	2.99941e-22	2.06082	MT-ATP8	ENSG00000228253	2.20964e-144	1.74114
1813	EGLN3	ENSG00000129521	3.22689e-22	1.7389	RENBP	ENSG00000102032	2.69282e-144	2.38365
1814	C16orf72	ENSG00000182831	3.52076e-22	1.6554	FUT1	ENSG00000174951	2.79349e-144	3.53082
1815	FCHSD2	ENSG00000137478	3.60177e-22	1.86415	CD164	ENSG00000135535	3.47839e-144	1.63906
1816	PTBP3	ENSG00000119314	4.00632e-22	1.65489	C16orf72	ENSG00000182831	5.41506e-144	1.58995
1817	TACR1	ENSG00000115353	4.03543e-22	2.79219	BVES	ENSG00000112276	5.55516e-144	2.66697
1818	SLC46A1	ENSG00000076351	4.40831e-22	2.68505	TMCO3	ENSG00000150403	6.2014e-144	1.66525
1819	LINC00964	ENSG00000249816	4.62687e-22	2.86085	SAMD10	ENSG00000130590	6.88177e-144	2.73416
1820	CELF1	ENSG00000149187	5.68402e-22	1.78616	NCKIPSD	ENSG00000213672	7.96819e-144	1.9948
1821	STK4	ENSG00000101109	5.86431e-22	1.82063	MAP7D1	ENSG00000116871	9.32374e-144	1.56669
1822	MRPL17	ENSG00000158042	6.21134e-22	1.69908	STX16	ENSG00000124222	1.04567e-143	1.71213
1823	CYSLTR1	ENSG00000173198	6.24928e-22	2.35246	UEVLD	ENSG00000151116	1.25335e-143	2.15469
1824	LCOR	ENSG00000196233	6.33851e-22	1.70457	C2CD4A	ENSG00000198535	1.89698e-143	4.13007
1825	OCLN	ENSG00000197822	6.35245e-22	2.56984	ZNRF1	ENSG00000186187	2.09161e-143	1.60979
1826	SLC27A4	ENSG00000167114	6.35622e-22	2.09662	CABLES1	ENSG00000134508	2.15076e-143	2.27019
1827	GGCX	ENSG00000115486	6.58535e-22	1.92623	NEMF	ENSG00000165525	2.17412e-143	1.56975
1828	MBNL1	ENSG00000152601	6.63889e-22	1.65531	MEF2D	ENSG00000116604	2.52935e-143	1.66305
1829	RPGR	ENSG00000156313	6.91486e-22	1.95156	COL13A1	ENSG00000197467	2.8977e-143	2.80648
1830	KHDC4	ENSG00000132680	6.94479e-22	1.87729	TBC1D15	ENSG00000121749	3.63438e-143	1.75353
1831	NACC2	ENSG00000148411	7.50646e-22	2.09425	SDF4	ENSG00000078808	4.4277e-143	1.57239
1832	CCNJL	ENSG00000135083	7.5338e-22	2.16383	N4BP2	ENSG00000078177	4.88854e-143	1.56994
1833	SLITRK4	ENSG00000179542	7.54661e-22	2.30418	ATP6V1A	ENSG00000114573	5.16584e-143	1.79583
1834	MKNK2	ENSG00000099875	8.34394e-22	1.65301	CXCL1	ENSG00000163739	5.4155e-143	3.40072
1835	FIGNL1	ENSG00000132436	8.94002e-22	2.42575	CMTM6	ENSG00000091317	5.97937e-143	1.63521
1836	DAAM1	ENSG00000100592	9.53081e-22	1.66137	SLC45A3	ENSG00000158715	6.88465e-143	3.07197
1837	ESYT2	ENSG00000117868	1.06831e-21	1.94563	ATXN1	ENSG00000124788	9.47181e-143	1.67128
1838	AC013271.1	ENSG00000284337	1.0966e-21	2.69726	AGAP1	ENSG00000157985	1.11382e-142	1.79814
1839	OR8D4	ENSG00000181518	1.13838e-21	2.75864	PWAR6	ENSG00000257151	1.14389e-142	1.63597
1840	ABI3	ENSG00000108798	1.19133e-21	2.19737	DLL1	ENSG00000198719	1.32223e-142	3.16444
1841	SLC9A7	ENSG00000065923	1.21681e-21	2.66231	NAPA	ENSG00000105402	1.47887e-142	1.72653
1842	IFNAR2	ENSG00000159110	1.26238e-21	2.01924	SLC16A1	ENSG00000155380	1.54424e-142	1.77122
1843	SMARCA2	ENSG00000080503	1.28228e-21	1.88035	AP2B1	ENSG00000006125	1.73924e-142	1.57128
1844	UCK2	ENSG00000143179	1.31201e-21	1.87934	SHROOM2	ENSG00000146950	2.30177e-142	2.23246
1845	ABO	ENSG00000175164	1.33787e-21	2.9465	ACSS1	ENSG00000154930	2.57882e-142	2.68571
1846	KLC1	ENSG00000126214	1.44242e-21	1.76983	ARHGAP26	ENSG00000145819	3.02888e-142	1.7556
1847	TOR1AIP2	ENSG00000169905	1.48346e-21	1.66068	MTM1	ENSG00000171100	3.40292e-142	2.6574
1848	SLC35E4	ENSG00000100036	1.71594e-21	2.22009	AC083964.1	ENSG00000272293	4.43277e-142	3.34694
1849	STAU2	ENSG00000040341	1.86621e-21	1.86254	DGCR2	ENSG00000070413	5.04078e-142	1.85886
1850	PTPN14	ENSG00000152104	1.89782e-21	1.82911	SLC12A7	ENSG00000113504	5.89074e-142	1.98491
1851	ARRDC1	ENSG00000197070	1.95137e-21	2.10073	KCNQ3	ENSG00000184156	6.76236e-142	3.58622
1852	ZNF160	ENSG00000170949	1.96812e-21	1.96157	RNF6	ENSG00000127870	8.52243e-142	1.87424
1853	SEMA4B	ENSG00000185033	2.00957e-21	2.20411	FBXW2	ENSG00000119402	8.74578e-142	1.69103
1854	ARHGAP26	ENSG00000145819	2.32618e-21	1.84118	HERC2	ENSG00000128731	1.21504e-141	1.6209
1855	GPR107	ENSG00000148358	2.54627e-21	1.79312	IFI16	ENSG00000163565	1.59696e-141	1.54594
1856	ZMIZ2	ENSG00000122515	2.79264e-21	2.12801	PPP3R1	ENSG00000221823	3.55514e-141	1.75895
1857	ZZEF1	ENSG00000074755	2.85182e-21	2.00773	SURF4	ENSG00000148248	3.89329e-141	1.54303
1858	PCYOX1L	ENSG00000145882	2.87563e-21	2.20417	PLEKHB2	ENSG00000115762	3.94901e-141	1.6605
1859	RMND5A	ENSG00000153561	2.88492e-21	1.9011	DPYSL2	ENSG00000092964	4.20451e-141	1.61641
1860	TTC14	ENSG00000163728	3.24096e-21	1.88026	ROBO1	ENSG00000169855	4.41608e-141	1.58777
1861	DNAJC13	ENSG00000138246	3.26006e-21	1.81227	STAT5B	ENSG00000173757	4.81399e-141	1.83816
1862	AGRN	ENSG00000188157	3.30026e-21	1.55249	AP2S1	ENSG00000042753	5.39164e-141	1.64625
1863	SREBF1	ENSG00000072310	3.48925e-21	2.03466	GGCX	ENSG00000115486	9.32627e-141	1.82542
1864	LYST	ENSG00000143669	3.5681e-21	2.1405	SRD5A3	ENSG00000128039	1.44228e-140	1.71604
1865	LEMD2	ENSG00000161904	3.88378e-21	1.84868	CAPZA2	ENSG00000198898	1.46859e-140	1.56502
1866	TCF7L1	ENSG00000152284	3.90995e-21	1.72459	ATF7	ENSG00000170653	1.47948e-140	1.68242
1867	2006-03-01	ENSG00000145495	4.4031e-21	1.65599	ROCK1	ENSG00000067900	1.54841e-140	1.55533
1868	RALGAPA1	ENSG00000174373	5.31764e-21	1.91414	BTG2	ENSG00000159388	2.34139e-140	1.63174
1869	ZDHHC7	ENSG00000153786	5.50629e-21	1.73874	CD58	ENSG00000116815	2.74281e-140	1.99909
1870	PSME4	ENSG00000068878	5.56155e-21	1.89834	ATP6V0E2	ENSG00000171130	2.85736e-140	1.99115
1871	SLC25A45	ENSG00000162241	5.60164e-21	3.11286	TNPO1	ENSG00000083312	4.00619e-140	1.55575
1872	LMLN	ENSG00000185621	5.81831e-21	2.51464	BRAF	ENSG00000157764	4.29437e-140	1.69052
1873	FOXA1	ENSG00000129514	6.74613e-21	2.95857	USP38	ENSG00000170185	6.8134e-140	1.94899
1874	RTN3	ENSG00000133318	6.79221e-21	1.65464	NAALAD2	ENSG00000077616	8.407e-140	2.16314
1875	AC144450.1	ENSG00000203635	7.37298e-21	2.65322	CCNJL	ENSG00000135083	8.55577e-140	2.08115
1876	AIDA	ENSG00000186063	7.65277e-21	1.6722	LCLAT1	ENSG00000172954	1.05675e-139	2.09633
1877	TP53TG1	ENSG00000182165	8.19064e-21	1.83002	RIMS2	ENSG00000176406	1.45471e-139	2.39555
1878	TMBIM6	ENSG00000139644	8.74376e-21	1.52836	PACS2	ENSG00000179364	1.48367e-139	1.65255
1879	GALNT8	ENSG00000130035	8.93638e-21	2.66743	EGLN3	ENSG00000129521	1.53083e-139	1.64011
1880	HCLS1	ENSG00000180353	9.25421e-21	2.1204	ROPN1L	ENSG00000145491	1.57672e-139	3.33633
1881	EIF4G3	ENSG00000075151	1.03937e-20	1.6044	NAA38	ENSG00000183011	2.36469e-139	1.63797
1882	UBE3C	ENSG00000009335	1.12415e-20	1.79951	RECQL	ENSG00000004700	2.37568e-139	1.64505
1883	FAM57A	ENSG00000167695	1.12979e-20	1.91975	AQP1	ENSG00000240583	3.23375e-139	2.17508
1884	WNK1	ENSG00000060237	1.21158e-20	1.64508	SKAP1	ENSG00000141293	3.51072e-139	3.44822
1885	OTUD1	ENSG00000165312	1.22131e-20	1.99602	CCDC47	ENSG00000108588	5.38293e-139	1.63543
1886	WASF2	ENSG00000158195	1.23687e-20	1.56658	EEF2K	ENSG00000103319	7.6723e-139	2.15656
1887	PAM	ENSG00000145730	1.27281e-20	1.61997	TM9SF3	ENSG00000077147	1.79965e-138	1.53536
1888	FAM171B	ENSG00000144369	1.28253e-20	2.0004	CIPC	ENSG00000198894	2.08424e-138	2.16309
1889	PIK3CA	ENSG00000121879	1.35242e-20	1.73207	C6orf89	ENSG00000198663	2.21583e-138	1.62606
1890	CEACAM19	ENSG00000186567	1.55057e-20	2.79476	MPZL3	ENSG00000160588	2.53734e-138	3.44522
1891	RGL1	ENSG00000143344	1.67691e-20	1.58825	SELENOW	ENSG00000178980	4.63578e-138	1.68063
1892	ANK1	ENSG00000029534	1.78898e-20	2.64614	PCAT1	ENSG00000253438	4.94683e-138	3.07468
1893	GUSB	ENSG00000169919	1.84981e-20	1.83913	PLPPR2	ENSG00000105520	6.09642e-138	1.73028
1894	VSIG2	ENSG00000019102	2.02875e-20	2.94021	JPT2	ENSG00000206053	9.27275e-138	1.66734
1895	MFSD10	ENSG00000109736	2.08288e-20	1.61784	RPGR	ENSG00000156313	9.61487e-138	1.9435
1896	DCK	ENSG00000156136	2.10203e-20	1.89887	HIPK3	ENSG00000110422	1.02295e-137	1.69308
1897	KCNJ15	ENSG00000157551	2.36757e-20	2.43937	GPR161	ENSG00000143147	1.1784e-137	1.58662
1898	TBC1D9B	ENSG00000197226	2.58216e-20	1.76682	INPP1	ENSG00000151689	1.23085e-137	1.79821
1899	SCAP	ENSG00000114650	2.92172e-20	1.82085	CAMTA2	ENSG00000108509	1.34526e-137	2.03372
1900	NRIP1	ENSG00000180530	2.95692e-20	1.57646	LINC00920	ENSG00000246898	1.389e-137	2.76371
1901	AGFG1	ENSG00000173744	2.96973e-20	1.78289	ZDHHC24	ENSG00000174165	1.65265e-137	1.87512
1902	AC093915.1	ENSG00000270540	3.3417e-20	2.84878	PRDM16	ENSG00000142611	1.79636e-137	2.26454
1903	TRPV2	ENSG00000187688	3.60389e-20	2.73678	IDH1	ENSG00000138413	1.86073e-137	1.76771
1904	SLC38A1	ENSG00000111371	3.90575e-20	1.92715	AL845472.1	ENSG00000275450	1.93471e-137	3.45235
1905	CRLF3	ENSG00000176390	4.00234e-20	2.02554	MYO18A	ENSG00000196535	2.2077e-137	2.19287
1906	DAB2IP	ENSG00000136848	4.03796e-20	1.76713	EXOSC6	ENSG00000223496	2.31945e-137	1.58977
1907	GBA	ENSG00000177628	4.10845e-20	2.15433	FAR2	ENSG00000064763	2.96446e-137	1.68013
1908	ZFHX2	ENSG00000136367	4.27536e-20	2.28826	TSC22D4	ENSG00000166925	3.54963e-137	1.54133
1909	CASP7	ENSG00000165806	4.28554e-20	2.01409	PLA2G4C	ENSG00000105499	3.67788e-137	3.08281
1910	TRIM46	ENSG00000163462	4.55956e-20	2.43645	PTAR1	ENSG00000188647	3.71396e-137	1.72154
1911	PPM1H	ENSG00000111110	4.75491e-20	2.69902	RNPEP	ENSG00000176393	3.83066e-137	1.69673
1912	PIK3CB	ENSG00000051382	4.90009e-20	2.28105	PRRG1	ENSG00000130962	4.20169e-137	1.95612
1913	BTBD10	ENSG00000148925	5.1536e-20	1.77567	BNC1	ENSG00000169594	6.10517e-137	3.37891
1914	LINC01215	ENSG00000271856	5.23275e-20	2.24565	TMEM63B	ENSG00000137216	7.89793e-137	1.9348
1915	CITED4	ENSG00000179862	5.46988e-20	2.06396	CCNJ	ENSG00000107443	8.71683e-137	2.08149
1916	AC022144.1	ENSG00000267892	5.59456e-20	2.50979	APC	ENSG00000134982	1.10913e-136	1.586
1917	DNAJB2	ENSG00000135924	5.72599e-20	1.87618	MYO1B	ENSG00000128641	1.23851e-136	1.63191
1918	NCKIPSD	ENSG00000213672	5.95696e-20	2.00272	ARF6	ENSG00000165527	1.7598e-136	1.58539
1919	FAM120A	ENSG00000048828	6.25837e-20	1.71249	GAPVD1	ENSG00000165219	2.52102e-136	1.63521
1920	RASSF1	ENSG00000068028	6.73108e-20	1.76588	TPD52L2	ENSG00000101150	3.09095e-136	1.60611
1921	RALA	ENSG00000006451	6.78598e-20	1.7022	PIGM	ENSG00000143315	3.38598e-136	1.99347
1922	PLEKHG5	ENSG00000171680	7.57426e-20	2.02655	GAS2L3	ENSG00000139354	3.40471e-136	2.31164
1923	MROH1	ENSG00000179832	8.22823e-20	2.35722	GNA13	ENSG00000120063	3.60723e-136	1.73685
1924	POLR2J3	ENSG00000168255,ENSG00000285437	8.35147e-20	1.75762	DERL1	ENSG00000136986	4.10498e-136	1.64489
1925	PCMTD1	ENSG00000168300	8.37845e-20	1.75557	KPNA1	ENSG00000114030	4.59883e-136	1.61843
1926	SMPD1	ENSG00000166311	8.42049e-20	2.05276	UBAP2	ENSG00000137073	4.80174e-136	1.58877
1927	C1GALT1C1	ENSG00000171155	8.68263e-20	1.78902	ABCC10	ENSG00000124574	5.03341e-136	2.02186
1928	BCL10	ENSG00000142867	8.72787e-20	1.6702	DNAJC13	ENSG00000138246	5.20971e-136	1.69791
1929	IL4I1	ENSG00000104951	8.75291e-20	2.95628	CNPPD1	ENSG00000115649	5.81426e-136	1.93116
1930	EPHB1	ENSG00000154928	8.83959e-20	2.66497	BTN2A1	ENSG00000112763	9.34165e-136	1.80607
1931	ZNF124	ENSG00000196418	8.96144e-20	1.99389	LPCAT1	ENSG00000153395	9.80192e-136	1.74917
1932	ZNF521	ENSG00000198795	9.16113e-20	1.71026	RPN2	ENSG00000118705	9.91485e-136	1.57985
1933	SAMD10	ENSG00000130590	9.82972e-20	2.64622	PITRM1	ENSG00000107959	1.19298e-135	1.87132
1934	STX12	ENSG00000117758	1.0117e-19	1.76727	RAI1	ENSG00000108557	1.3922e-135	1.70334
1935	ZNF860	ENSG00000197385	1.0443e-19	2.71867	TBC1D13	ENSG00000107021	1.42028e-135	1.82429
1936	KCTD15	ENSG00000153885	1.05991e-19	1.86369	ZBTB7A	ENSG00000178951	1.72133e-135	1.5842
1937	RNF11	ENSG00000123091	1.06969e-19	1.64906	PRKAR2A	ENSG00000114302	2.05748e-135	1.53369
1938	PRRG3	ENSG00000130032	1.07214e-19	2.67717	AGA	ENSG00000038002	2.21145e-135	2.69393
1939	TTC7B	ENSG00000165914	1.07572e-19	1.89174	STX7	ENSG00000079950	2.78751e-135	1.58538
1940	NADSYN1	ENSG00000172890	1.11067e-19	2.11254	GNB2	ENSG00000172354	4.39486e-135	1.62385
1941	MTMR9	ENSG00000104643	1.15143e-19	1.8075	CSNK1G1	ENSG00000169118	5.30059e-135	1.69487
1942	KIAA1109	ENSG00000138688	1.22825e-19	1.67627	SNAPC3	ENSG00000164975	5.36325e-135	1.68523
1943	YME1L1	ENSG00000136758	1.23775e-19	1.60738	RAB35	ENSG00000111737	7.67485e-135	1.76345
1944	MFSD5	ENSG00000182544	1.24204e-19	1.87773	WDR37	ENSG00000047056	8.56565e-135	2.13329
1945	TAF1C	ENSG00000103168	1.25114e-19	2.03511	SEC24B	ENSG00000138802	8.58564e-135	1.68373
1946	GAS2L1	ENSG00000185340	1.33606e-19	1.84813	PHACTR4	ENSG00000204138	9.27308e-135	1.59503
1947	PIGQ	ENSG00000007541	1.39542e-19	1.91185	WRB	ENSG00000182093	1.25157e-134	1.60281
1948	HM13	ENSG00000101294	1.42715e-19	1.58972	ABCA5	ENSG00000154265	1.27888e-134	2.4321
1949	TMEM102	ENSG00000181284	1.53489e-19	2.03493	HOXB9	ENSG00000170689	1.30728e-134	1.69253
1950	CD58	ENSG00000116815	1.54901e-19	1.9409	CLSTN1	ENSG00000171603	1.89769e-134	1.57469
1951	KLHL9	ENSG00000198642	1.59437e-19	1.80686	RNF44	ENSG00000146083	1.95477e-134	1.6178
1952	REPIN1	ENSG00000214022	1.66121e-19	1.66142	ITGA10	ENSG00000143127	2.46899e-134	2.66366
1953	CEACAM21	ENSG00000007129	1.85058e-19	3.138	KDM5A	ENSG00000073614	2.9243e-134	1.5128
1954	MAFG	ENSG00000197063	1.85994e-19	1.73464	SYN2	ENSG00000157152	2.94944e-134	3.32127
1955	EXD2	ENSG00000081177	1.8711e-19	1.87644	SLC25A24	ENSG00000085491	3.60048e-134	1.58068
1956	TMEM51	ENSG00000171729	1.98598e-19	1.81268	KLHL18	ENSG00000114648	3.67533e-134	1.94012
1957	SFMBT2	ENSG00000198879	1.99133e-19	2.36383	TPP2	ENSG00000134900	3.80418e-134	1.67076
1958	PRRG1	ENSG00000130962	2.01028e-19	2.00163	SLC46A1	ENSG00000076351	4.35273e-134	2.80097
1959	COL4A3BP	ENSG00000113163	2.10779e-19	1.72144	CHTF8	ENSG00000168802	4.74442e-134	1.66485
1960	SCRN1	ENSG00000136193	2.12351e-19	1.57493	TBCD	ENSG00000141556	5.70323e-134	1.83667
1961	ELOA	ENSG00000011007	2.19457e-19	1.73163	PPM1H	ENSG00000111110	7.59394e-134	3.07776
1962	PRKX	ENSG00000183943	2.34456e-19	1.8795	AC009414.2	ENSG00000260025	8.08253e-134	2.20935
1963	CALN1	ENSG00000183166	2.41378e-19	2.71802	GLRX	ENSG00000173221	8.34014e-134	1.65399
1964	AFDN-DT	ENSG00000198221	2.49192e-19	2.38969	PXDC1	ENSG00000168994	8.35418e-134	1.71818
1965	SMG5	ENSG00000198952	2.73273e-19	1.93302	SRPRA	ENSG00000182934	9.39264e-134	1.60603
1966	KBTBD2	ENSG00000170852	3.01822e-19	1.68989	SLC29A3	ENSG00000198246	9.70294e-134	2.52004
1967	USP6NL	ENSG00000148429	3.16196e-19	2.02467	MAPRE1	ENSG00000101367	1.03814e-133	1.55875
1968	ASPHD2	ENSG00000128203	3.16954e-19	2.48294	ARMCX2	ENSG00000184867	2.10929e-133	1.83127
1969	LPCAT1	ENSG00000153395	3.28555e-19	1.75789	C11orf95	ENSG00000188070	2.64714e-133	1.67262
1970	PSEN1	ENSG00000080815	3.37237e-19	1.89738	SQLE	ENSG00000104549	2.648e-133	1.5008
1971	PIGT	ENSG00000124155	3.48567e-19	1.69449	ETNK1	ENSG00000139163	3.24021e-133	1.6132
1972	EMC10	ENSG00000161671	3.64063e-19	1.67466	ANKRD40	ENSG00000154945	4.25653e-133	1.69364
1973	ASXL2	ENSG00000143970	3.91726e-19	2.06685	PSMD10	ENSG00000101843	6.13886e-133	1.70506
1974	EPN2	ENSG00000072134	4.36889e-19	1.66886	TEX9	ENSG00000151575	6.39135e-133	1.98597
1975	APAF1	ENSG00000120868	4.38862e-19	1.82312	SBNO2	ENSG00000064932	6.39365e-133	1.99227
1976	WDFY3	ENSG00000163625	4.78998e-19	1.83705	ARID4B	ENSG00000054267	6.60929e-133	1.54856
1977	NACC1	ENSG00000160877	5.08225e-19	1.78276	AMPD2	ENSG00000116337	7.29152e-133	1.66303
1978	LRMDA	ENSG00000148655	5.51386e-19	2.51643	MECP2	ENSG00000169057	8.14582e-133	1.633
1979	TACC2	ENSG00000138162	5.64807e-19	1.98903	TBC1D24	ENSG00000162065	1.04773e-132	2.26359
1980	XKR6	ENSG00000171044	5.65482e-19	2.21448	HOOK3	ENSG00000168172	1.09042e-132	1.55848
1981	PRKCB	ENSG00000166501	5.74533e-19	2.50436	ATRN	ENSG00000088812	1.40079e-132	1.74844
1982	GZMA	ENSG00000145649	5.89004e-19	2.35184	MCOLN1	ENSG00000090674	1.51189e-132	1.9153
1983	NLRC3	ENSG00000167984	5.96577e-19	2.30964	PITPNA	ENSG00000174238	1.61482e-132	1.6238
1984	AC008264.2	ENSG00000273489	6.12221e-19	2.66455	SEC23A	ENSG00000100934	2.41613e-132	1.51176
1985	FADS3	ENSG00000221968	6.49371e-19	2.11487	PRKAR1A	ENSG00000108946	2.44484e-132	1.58926
1986	GBP2	ENSG00000162645	6.60154e-19	2.11086	NADSYN1	ENSG00000172890	2.47436e-132	2.1376
1987	SOCS4	ENSG00000180008	6.89667e-19	1.88538	RALGAPB	ENSG00000170471	3.6832e-132	1.77724
1988	BAZ2B	ENSG00000123636	7.97041e-19	1.57487	SCAP	ENSG00000114650	4.97826e-132	1.72304
1989	TNIP1	ENSG00000145901	8.04405e-19	1.64339	TNPO2	ENSG00000105576	5.51835e-132	1.67905
1990	DPP3	ENSG00000254986	8.54898e-19	1.97197	CSNK1A1	ENSG00000113712	5.91935e-132	1.57221
1991	DENND2C	ENSG00000175984	9.62416e-19	2.43052	SUFU	ENSG00000107882	8.17301e-132	1.92661
1992	CDC27	ENSG00000004897	9.83002e-19	1.71833	SYMPK	ENSG00000125755	9.05468e-132	1.51611
1993	ADRA1D	ENSG00000171873	1.03066e-18	2.83519	HDAC10	ENSG00000100429	1.05347e-131	2.02801
1994	TSPAN9	ENSG00000011105	1.13204e-18	1.7474	ZNF608	ENSG00000168916	1.06418e-131	1.88046
1995	LUCAT1	ENSG00000248323	1.1442e-18	2.51774	BRWD3	ENSG00000165288	1.18552e-131	1.78332
1996	CXCL8	ENSG00000169429	1.16136e-18	1.58019	WIPF2	ENSG00000171475	1.22647e-131	1.76557
1997	RTKN	ENSG00000114993	1.16496e-18	1.97126	RBM24	ENSG00000112183	1.76525e-131	3.11745
1998	NES	ENSG00000132688	1.18598e-18	1.64494	SFXN5	ENSG00000144040	1.90206e-131	2.11502
1999	PON3	ENSG00000105852	1.21837e-18	2.68588	PALM	ENSG00000099864	1.91818e-131	1.99709
2000	EMC3	ENSG00000125037	1.23469e-18	1.70712	WDR11	ENSG00000120008	2.07153e-131	1.67376
2001	IFI16	ENSG00000163565	1.28937e-18	1.5338	DEAF1	ENSG00000177030	4.17128e-131	1.55782
2002	GPATCH2L	ENSG00000089916	1.29139e-18	1.78752	INTS10	ENSG00000104613	4.36022e-131	1.68972
2003	TM9SF2	ENSG00000125304	1.35027e-18	1.59309	ANKRD9	ENSG00000156381	6.04219e-131	1.90509
2004	AC112220.3	ENSG00000271324	1.39454e-18	2.1019	ARHGDIA	ENSG00000141522	6.07032e-131	1.54153
2005	USP7	ENSG00000187555	1.50461e-18	1.65595	TUSC2	ENSG00000114383	7.72246e-131	1.64443
2006	CACNG6	ENSG00000130433	1.52573e-18	2.47624	SCYL2	ENSG00000136021	8.23322e-131	1.68534
2007	GPR1	ENSG00000183671	1.55915e-18	2.39647	TBC1D9B	ENSG00000197226	1.02033e-130	1.58736
2008	EGLN1	ENSG00000135766	1.70673e-18	1.65364	NAMPT	ENSG00000105835	1.11955e-130	1.50288
2009	MARVELD3	ENSG00000140832	1.74091e-18	2.46014	PPP1R26	ENSG00000196422	1.22962e-130	2.14244
2010	NEK10	ENSG00000163491	1.79931e-18	2.34757	TNIP1	ENSG00000145901	1.40266e-130	1.51896
2011	CTTNBP2	ENSG00000077063	1.89139e-18	1.95488	SMARCA2	ENSG00000080503	1.41423e-130	1.61299
2012	ZDHHC13	ENSG00000177054	2.1106e-18	2.12661	ASCC3	ENSG00000112249	1.66201e-130	1.5381
2013	CHST12	ENSG00000136213	2.25847e-18	1.7559	SGCB	ENSG00000163069	2.16028e-130	1.50239
2014	SOS1	ENSG00000115904	2.40366e-18	1.67186	FBXO28	ENSG00000143756	2.65413e-130	1.90121
2015	MOSPD2	ENSG00000130150	2.70834e-18	1.93251	CHMP1B	ENSG00000255112	2.77028e-130	1.63927
2016	C1orf115	ENSG00000162817	2.72504e-18	2.48756	ZFHX2	ENSG00000136367	3.05404e-130	2.70375
2017	EXOC8	ENSG00000116903	2.73953e-18	2.20805	FAM155A	ENSG00000204442	3.16018e-130	2.36117
2018	GNA12	ENSG00000146535	2.96015e-18	1.71261	TXNRD1	ENSG00000198431	3.87138e-130	1.63309
2019	NMI	ENSG00000123609	3.22882e-18	2.05641	TNKS2	ENSG00000107854	4.73717e-130	1.58368
2020	NPHP3	ENSG00000113971	3.38192e-18	1.92292	AC119674.2	ENSG00000284686	4.79781e-130	3.47369
2021	HOOK3	ENSG00000168172	3.58418e-18	1.61279	STT3B	ENSG00000163527	7.82679e-130	1.5872
2022	TCAIM	ENSG00000179152	3.665e-18	1.86205	TMEM115	ENSG00000126062	1.32187e-129	1.62031
2023	ADAMTSL1	ENSG00000178031	3.75282e-18	3.32383	AVL9	ENSG00000105778	1.47455e-129	1.79498
2024	SLC12A7	ENSG00000113504	3.77947e-18	1.78717	ZNF366	ENSG00000178175	1.80308e-129	3.43371
2025	B4GAT1	ENSG00000174684	3.98563e-18	1.80322	BAG5	ENSG00000166170	2.06982e-129	1.64958
2026	PUM2	ENSG00000055917	4.02387e-18	1.75062	POLR2A	ENSG00000181222	2.27466e-129	1.51386
2027	ZBTB7B	ENSG00000160685	4.02832e-18	2.16136	PDZD8	ENSG00000165650	2.97422e-129	1.72618
2028	NPIPB5	ENSG00000243716	4.12439e-18	2.08287	NINL	ENSG00000101004	3.18059e-129	1.91718
2029	RUNDC1	ENSG00000198863	4.20962e-18	2.08383	CDC42SE1	ENSG00000197622	3.29168e-129	1.50544
2030	TRAK2	ENSG00000115993	4.21185e-18	1.87279	AL365203.2	ENSG00000273038	4.42418e-129	2.35488
2031	MTUS2	ENSG00000132938	4.36149e-18	2.63127	CNDP2	ENSG00000133313	6.0256e-129	1.6722
2032	SEC23A	ENSG00000100934	4.4221e-18	1.60154	POLR2L	ENSG00000177700	6.24764e-129	1.62313
2033	ZSCAN30	ENSG00000186814	4.42662e-18	2.15878	ST3GAL5	ENSG00000115525	6.72128e-129	1.94581
2034	ICAM3	ENSG00000076662	4.58399e-18	1.90375	VPS13D	ENSG00000048707	8.19434e-129	1.8326
2035	YOD1	ENSG00000180667	4.63589e-18	2.04841	SP100	ENSG00000067066	8.45877e-129	1.88395
2036	ATL1	ENSG00000198513	4.70577e-18	2.38514	KIAA0040	ENSG00000235750	8.81863e-129	2.5511
2037	SNX19	ENSG00000120451	5.08962e-18	1.98155	EPRS	ENSG00000136628	1.01922e-128	1.51196
2038	ANKRD9	ENSG00000156381	5.37096e-18	1.76737	HGS	ENSG00000185359	1.43028e-128	1.65161
2039	AL845472.1	ENSG00000275450	5.56633e-18	2.79251	SLC16A7	ENSG00000118596	2.06282e-128	2.52485
2040	ARFGEF2	ENSG00000124198	5.6944e-18	1.94932	STS	ENSG00000101846	2.73592e-128	2.80879
2041	CSNK1A1	ENSG00000113712	5.85715e-18	1.51872	TMBIM6	ENSG00000139644	2.79412e-128	1.61335
2042	RETSAT	ENSG00000042445	6.06182e-18	2.01015	GPR143	ENSG00000101850	3.09379e-128	2.56323
2043	GDAP1	ENSG00000104381	6.1036e-18	1.90817	NAA60	ENSG00000122390	3.21388e-128	1.56164
2044	ATP6V0E2	ENSG00000171130	6.55993e-18	1.92873	ULBP2	ENSG00000131015	3.96864e-128	3.31393
2045	CCDC159	ENSG00000183401	6.62487e-18	2.39736	PHLDA1	ENSG00000139289	4.92813e-128	1.66506
2046	B4GALT6	ENSG00000118276	6.69227e-18	2.14462	DDA1	ENSG00000130311	6.23329e-128	1.51089
2047	RALGAPB	ENSG00000170471	7.26512e-18	1.84839	MFSD4A	ENSG00000174514	8.87722e-128	3.71792
2048	LINC01704	ENSG00000231666	7.49578e-18	2.30817	ARHGEF37	ENSG00000183111	9.57148e-128	3.29937
2049	SPPL3	ENSG00000157837	7.69162e-18	1.61688	GATA6	ENSG00000141448	1.03439e-127	1.76962
2050	RAPGEF4	ENSG00000091428	7.7603e-18	2.27663	ABCA7	ENSG00000064687	1.03949e-127	3.07035
2051	MICA	ENSG00000204520	7.76147e-18	1.81349	ZNF436	ENSG00000125945	1.12745e-127	1.97279
2052	ZNF347	ENSG00000197937	7.84039e-18	2.12502	PLA2G15	ENSG00000103066	1.82429e-127	1.97172
2053	CC2D1B	ENSG00000154222	8.59558e-18	2.03758	SLFN11	ENSG00000172716	2.86754e-127	3.51332
2054	MFSD1	ENSG00000118855	8.75156e-18	1.92356	STK25	ENSG00000115694	3.23779e-127	1.53867
2055	RAPGEF6	ENSG00000158987	8.87887e-18	2.18946	TMEM154	ENSG00000170006	3.8817e-127	2.85764
2056	HIPK3	ENSG00000110422	9.66998e-18	1.7946	CAPG	ENSG00000042493	4.0025e-127	1.78349
2057	BCORL1	ENSG00000085185	9.89105e-18	1.97892	GRB2	ENSG00000177885	4.3473e-127	1.5591
2058	ABCC10	ENSG00000124574	9.99097e-18	2.06367	OGA	ENSG00000198408	5.06362e-127	1.53017
2059	APOD	ENSG00000189058	1.07711e-17	2.53237	CD81	ENSG00000110651	5.12143e-127	1.51191
2060	EPB41L4A-DT	ENSG00000278921	1.08708e-17	2.60017	PPP6R3	ENSG00000110075	5.2041e-127	1.53805
2061	IQCJ-SCHIP1	ENSG00000283154	1.08986e-17	2.42756	RP2	ENSG00000102218	6.48146e-127	1.9652
2062	MAN2C1	ENSG00000140400	1.18156e-17	1.87531	AZIN1	ENSG00000155096	6.894e-127	1.62479
2063	AC007998.3	ENSG00000267583	1.18418e-17	1.95814	RASSF5	ENSG00000266094	9.21314e-127	2.5652
2064	FAM120B	ENSG00000112584	1.19957e-17	1.86751	ARSD	ENSG00000006756	9.70741e-127	2.06254
2065	PRR29-AS1	ENSG00000264954	1.28485e-17	2.48845	PPP1R12C	ENSG00000125503	9.8881e-127	1.75155
2066	VCP	ENSG00000165280	1.30281e-17	1.51154	MSL1	ENSG00000188895	1.08033e-126	1.52114
2067	ARHGAP17	ENSG00000140750	1.30841e-17	1.83765	PCMTD1	ENSG00000168300	1.30871e-126	1.54161
2068	KCTD10	ENSG00000110906	1.3087e-17	1.74326	RIPK1	ENSG00000137275	1.50805e-126	1.99466
2069	KPNA4	ENSG00000186432	1.36189e-17	1.63408	RAB7A	ENSG00000075785	1.6263e-126	1.58131
2070	MCTP1	ENSG00000175471	1.52546e-17	2.3701	ARPC5	ENSG00000162704	1.95996e-126	1.53653
2071	ABCA7	ENSG00000064687	1.57539e-17	2.32075	MYCBP2	ENSG00000005810	2.87107e-126	1.52381
2072	ABCC1	ENSG00000103222	1.58709e-17	1.9067	MAN1A2	ENSG00000198162	2.94474e-126	1.5369
2073	C11orf95	ENSG00000188070	1.70715e-17	1.71145	ZNF124	ENSG00000196418	3.10529e-126	1.81515
2074	AC239800.3	ENSG00000263590	1.75976e-17	2.12777	ATP6V0B	ENSG00000117410	3.38448e-126	1.66423
2075	AC110799.1	ENSG00000250863	1.78871e-17	2.3258	CNOT8	ENSG00000155508	3.86219e-126	1.6494
2076	IRGQ	ENSG00000167378	1.88694e-17	1.68236	RREB1	ENSG00000124782	3.86918e-126	1.66943
2077	TBC1D24	ENSG00000162065	1.92124e-17	1.97033	FDXR	ENSG00000161513	3.87485e-126	1.79578
2078	PWAR6	ENSG00000257151	2.02474e-17	1.7945	ANKRD17	ENSG00000132466	3.93249e-126	1.52305
2079	CAPN12	ENSG00000182472	2.39653e-17	3.53333	ZNF800	ENSG00000048405	5.83927e-126	1.88303
2080	PPP1R9A	ENSG00000158528	2.50408e-17	1.83397	KCTD20	ENSG00000112078	8.14159e-126	1.55322
2081	ATF7	ENSG00000170653	2.56129e-17	1.77098	RANGAP1	ENSG00000100401	1.02384e-125	1.73627
2082	ZNF503-AS1	ENSG00000226051	2.61338e-17	2.27388	TIGAR	ENSG00000078237	1.07008e-125	1.72995
2083	ME3	ENSG00000151376	2.7906e-17	2.10298	DPY19L4	ENSG00000156162	2.29993e-125	1.68206
2084	SPRED1	ENSG00000166068	2.80984e-17	1.58821	CD200	ENSG00000091972	2.49639e-125	2.25557
2085	TMEM235	ENSG00000204278	2.87999e-17	2.2865	TSPAN17	ENSG00000048140	2.96079e-125	1.78781
2086	PRKD3	ENSG00000115825	2.96748e-17	1.74332	LINC01704	ENSG00000231666	3.12825e-125	3.40565
2087	LINC01358	ENSG00000237352	3.10007e-17	3.05856	CAPNS1	ENSG00000126247	4.17163e-125	1.54533
2088	TBCEL	ENSG00000154114	3.20595e-17	1.96682	BROX	ENSG00000162819	4.59377e-125	1.62566
2089	BTNL8	ENSG00000113303	3.3564e-17	2.70883	CDK2AP2	ENSG00000167797	6.66303e-125	1.5686
2090	RABEP1	ENSG00000029725	3.42444e-17	1.70937	PIP4K2B	ENSG00000276293	9.8256e-125	1.57312
2091	BRWD3	ENSG00000165288	3.44633e-17	1.83919	XKR6	ENSG00000171044	1.22147e-124	2.08702
2092	ZSWIM8	ENSG00000214655	3.46897e-17	1.75985	MCMBP	ENSG00000197771	1.25131e-124	1.61471
2093	DOCK8	ENSG00000107099	4.07124e-17	2.74134	JOSD1	ENSG00000100221	1.60337e-124	1.65534
2094	TLE6	ENSG00000104953	4.43783e-17	2.59604	PWWP2B	ENSG00000171813	1.80383e-124	1.86943
2095	SLC12A9	ENSG00000146828	4.66752e-17	2.12818	HERC4	ENSG00000148634	2.00819e-124	1.58837
2096	ZDBF2	ENSG00000204186	4.73046e-17	1.84837	TMEM94	ENSG00000177728	2.04027e-124	1.73169
2097	ATXN1L	ENSG00000224470	4.78629e-17	1.81179	LEMD2	ENSG00000161904	2.53364e-124	1.6837
2098	RAD54L2	ENSG00000164080	4.96673e-17	1.83637	FZD1	ENSG00000157240	4.0233e-124	1.75575
2099	LRRC70	ENSG00000186105	5.03436e-17	2.78094	HELZ	ENSG00000198265	4.18465e-124	1.538
2100	CORO6	ENSG00000167549	5.48069e-17	2.6845	DUSP8	ENSG00000184545	6.20348e-124	2.08922
2101	SLC39A9	ENSG00000029364	5.54091e-17	1.87515	RALGAPA1	ENSG00000174373	6.41487e-124	1.66598
2102	SGSM1	ENSG00000167037	5.79325e-17	2.63	ATXN1L	ENSG00000224470	7.44866e-124	1.91024
2103	HES2	ENSG00000069812	6.04532e-17	2.46472	SELP	ENSG00000174175	7.74241e-124	3.35869
2104	CNPPD1	ENSG00000115649	6.20181e-17	1.84359	MCFD2	ENSG00000180398	1.02443e-123	1.51068
2105	AC083964.1	ENSG00000272293	6.3934e-17	2.40029	MARK3	ENSG00000075413	1.05814e-123	1.51803
2106	BCL2	ENSG00000171791	6.55299e-17	1.68499	KAT2B	ENSG00000114166	1.21921e-123	2.53799
2107	SETD3	ENSG00000183576	6.75034e-17	1.68193	CRAMP1	ENSG00000007545	1.39354e-123	1.94221
2108	PCAT14	ENSG00000280623	7.50388e-17	2.61418	YWHAG	ENSG00000170027	1.56293e-123	1.53476
2109	CAPNS1	ENSG00000126247	7.8019e-17	1.53886	ISM1	ENSG00000101230	1.60185e-123	3.1789
2110	GSDMD	ENSG00000104518	8.17622e-17	2.03653	ZCCHC2	ENSG00000141664	1.61716e-123	2.25404
2111	IDH1	ENSG00000138413	8.23607e-17	1.71339	PITPNM2	ENSG00000090975	1.64228e-123	2.85895
2112	AC009414.2	ENSG00000260025	8.747e-17	2.02476	RAD54L2	ENSG00000164080	1.92565e-123	1.69092
2113	CD1D	ENSG00000158473	9.19843e-17	2.30871	GABPB1	ENSG00000104064	2.90269e-123	1.77282
2114	SLC45A3	ENSG00000158715	1.00941e-16	2.30413	TOR1AIP1	ENSG00000143337	2.96905e-123	1.71551
2115	ARL8B	ENSG00000134108	1.01709e-16	1.69396	TNPO3	ENSG00000064419	3.06508e-123	1.6628
2116	ZNF276	ENSG00000158805	1.09222e-16	2.04279	GORASP1	ENSG00000114745	3.22826e-123	1.94545
2117	RIPK3	ENSG00000129465	1.09449e-16	2.79792	SLC4A11	ENSG00000088836	3.23084e-123	2.97144
2118	SIPA1L3	ENSG00000105738	1.1239e-16	2.24141	RHOB	ENSG00000143878	3.59837e-123	1.75128
2119	SP100	ENSG00000067066	1.13024e-16	1.76494	EHBP1L1	ENSG00000173442	4.64333e-123	1.7134
2120	SAMD5	ENSG00000203727	1.26747e-16	1.74919	GXYLT1	ENSG00000151233	5.38e-123	1.57642
2121	APLF	ENSG00000169621	1.30944e-16	2.28892	NLGN4Y	ENSG00000165246	5.8253e-123	1.95056
2122	DLGAP1-AS1	ENSG00000177337	1.31363e-16	2.11007	TOR1A	ENSG00000136827	5.91298e-123	1.59546
2123	STAT5B	ENSG00000173757	1.39118e-16	1.88385	YWHAB	ENSG00000166913	6.94308e-123	1.58195
2124	ASL	ENSG00000126522	1.39248e-16	1.8439	SLC4A2	ENSG00000164889	8.81509e-123	1.60676
2125	CUBN	ENSG00000107611	1.39554e-16	2.55384	DCAF6	ENSG00000143164	9.97455e-123	1.81938
2126	JMJD1C	ENSG00000171988	1.41991e-16	1.56854	GUK1	ENSG00000143774	1.2262e-122	1.62752
2127	SYVN1	ENSG00000162298	1.43958e-16	2.06945	ANXA11	ENSG00000122359	1.39453e-122	1.50433
2128	TTLL5	ENSG00000119685	1.59823e-16	2.02929	DUSP22	ENSG00000112679	1.57745e-122	1.92184
2129	AKAP2	ENSG00000241978	1.66554e-16	2.46497	PRR14	ENSG00000156858	1.61094e-122	1.74461
2130	GLTP	ENSG00000139433	1.66829e-16	1.60634	STARD3NL	ENSG00000010270	1.79759e-122	1.56468
2131	NINJ1	ENSG00000131669	1.68171e-16	1.69833	PLEKHA3	ENSG00000116095	1.8822e-122	1.56495
2132	TNRC6B	ENSG00000100354	1.68319e-16	1.5917	RAB12	ENSG00000206418	1.89559e-122	1.91113
2133	TNFRSF19	ENSG00000127863	1.78212e-16	2.81914	LSS	ENSG00000160285	1.90954e-122	2.10848
2134	UEVLD	ENSG00000151116	1.85453e-16	1.93487	STRBP	ENSG00000165209	3.878e-122	1.71479
2135	ETV5	ENSG00000244405	1.85496e-16	1.71174	TMEM170A	ENSG00000166822	4.14437e-122	1.60083
2136	NAPG	ENSG00000134265	1.88685e-16	1.70016	EXD2	ENSG00000081177	5.84291e-122	2.0326
2137	LYPLA2	ENSG00000011009	1.9382e-16	1.55692	CYFIP2	ENSG00000055163	8.19709e-122	1.82243
2138	RNF217	ENSG00000146373	1.93871e-16	1.68942	TRAF7	ENSG00000131653	1.40018e-121	1.56181
2139	SLC30A7	ENSG00000162695	1.97981e-16	1.70259	MCC	ENSG00000171444	1.60616e-121	1.6308
2140	ROCK1	ENSG00000067900	2.04323e-16	1.5522	TMEM121B	ENSG00000183307	2.02301e-121	2.83007
2141	DDX17	ENSG00000100201	2.05693e-16	1.51571	SV2A	ENSG00000159164	2.85315e-121	1.93357
2142	HERC2	ENSG00000128731	2.22133e-16	1.70853	MYZAP	ENSG00000263155	2.91281e-121	2.90627
2143	MIR29B2CHG	ENSG00000203709	2.34896e-16	2.34026	CA13	ENSG00000185015	3.31945e-121	2.97743
2144	FOXJ2	ENSG00000065970	2.52149e-16	1.89278	MAN2B2	ENSG00000013288	3.67825e-121	2.16517
2145	SYNJ1	ENSG00000159082	2.53168e-16	2.62597	FXR2	ENSG00000129245	4.12015e-121	1.79893
2146	MAFK	ENSG00000198517	2.61206e-16	1.99395	PUM2	ENSG00000055917	4.14168e-121	1.58569
2147	KAT2B	ENSG00000114166	2.79182e-16	2.35567	TAPBP	ENSG00000231925	4.79183e-121	1.62942
2148	UBASH3B	ENSG00000154127	2.79969e-16	2.0004	STK4	ENSG00000101109	6.89583e-121	1.64172
2149	NIPAL2	ENSG00000104361	2.85761e-16	2.6057	DNAJC3	ENSG00000102580	7.04116e-121	1.54406
2150	ABHD17B	ENSG00000107362	2.92513e-16	1.89676	STIM1	ENSG00000167323	7.11988e-121	1.69763
2151	PIAS1	ENSG00000033800	2.9657e-16	1.67398	ELAC2	ENSG00000006744	7.99457e-121	1.69
2152	BCL2L1	ENSG00000171552	2.9942e-16	1.7487	SH3GLB2	ENSG00000148341	9.70847e-121	1.66023
2153	PIGS	ENSG00000087111	3.05744e-16	1.83274	MAPK13	ENSG00000156711	1.02133e-120	2.1616
2154	UTP14C	ENSG00000253797	3.14056e-16	1.86553	BCORL1	ENSG00000085185	1.04752e-120	2.00723
2155	CLSTN1	ENSG00000171603	3.17597e-16	1.60703	TMEM102	ENSG00000181284	1.48173e-120	2.29557
2156	RP1L1	ENSG00000183638	3.20343e-16	2.05657	SPRYD3	ENSG00000167778	1.54375e-120	2.20106
2157	GLB1	ENSG00000170266	3.26133e-16	1.59552	KLF7	ENSG00000118263	1.71108e-120	1.5811
2158	BMP3	ENSG00000152785	3.37179e-16	2.57569	AFG3L2	ENSG00000141385	1.71875e-120	1.56769
2159	KIDINS220	ENSG00000134313	3.44476e-16	1.54481	ZBTB33	ENSG00000177485	1.95843e-120	2.07587
2160	PKN2-AS1	ENSG00000237505	3.61537e-16	2.63662	WASHC2A	ENSG00000099290	1.9852e-120	1.80756
2161	SYN2	ENSG00000157152	3.79191e-16	2.54894	ACO2	ENSG00000100412	2.17654e-120	1.58618
2162	GAPVD1	ENSG00000165219	3.93424e-16	1.73212	IQCA1	ENSG00000132321	2.27294e-120	2.78178
2163	AL365259.1	ENSG00000237742	3.93946e-16	2.43666	TACR1	ENSG00000115353	2.44055e-120	3.30373
2164	PRUNE2	ENSG00000106772	3.96944e-16	2.53114	PSMD1	ENSG00000173692	3.11357e-120	1.50573
2165	C6orf89	ENSG00000198663	3.99029e-16	1.6115	CIB1	ENSG00000185043	3.44462e-120	1.50822
2166	MMD	ENSG00000108960	4.02648e-16	1.67961	SKAP2	ENSG00000005020	4.15194e-120	1.58461
2167	MBD3	ENSG00000071655	4.10069e-16	1.67287	CCL8	ENSG00000108700	6.15161e-120	4.46928
2168	PRKAA2	ENSG00000162409	4.27919e-16	2.33219	AUP1	ENSG00000115307	6.48987e-120	1.52833
2169	ERMP1	ENSG00000099219	4.34885e-16	2.02684	SLC16A3	ENSG00000141526	7.21556e-120	1.61328
2170	SLC25A37	ENSG00000147454	4.39829e-16	1.84338	MROH1	ENSG00000179832	7.79572e-120	1.95489
2171	AC005264.1	ENSG00000267551	4.72248e-16	2.62559	TMEM33	ENSG00000109133	7.93889e-120	1.60799
2172	RUBCN	ENSG00000145016	4.77196e-16	2.03372	FKRP	ENSG00000181027	1.0212e-119	1.87469
2173	RNF123	ENSG00000164068	4.88189e-16	2.10603	ANKRD33B	ENSG00000164236	1.11131e-119	2.77676
2174	DCTN1	ENSG00000204843	4.99444e-16	1.59311	C1orf61	ENSG00000125462	1.1728e-119	3.66383
2175	TMCC2	ENSG00000133069	5.18833e-16	2.05485	NPLOC4	ENSG00000182446	1.18864e-119	1.59521
2176	UNC45A	ENSG00000140553	5.26332e-16	1.71263	PLEK2	ENSG00000100558	1.63077e-119	3.47872
2177	ARHGDIA	ENSG00000141522	5.39965e-16	1.50837	TNFRSF10C	ENSG00000173535	2.38239e-119	3.49674
2178	TAPBP	ENSG00000231925	5.46462e-16	1.6231	NBL1	ENSG00000158747	2.46398e-119	1.92573
2179	IL27RA	ENSG00000104998	5.72944e-16	2.00411	MAFK	ENSG00000198517	4.15688e-119	2.23027
2180	PPP1R26	ENSG00000196422	5.83178e-16	2.10676	BTBD6	ENSG00000184887	5.28961e-119	1.69441
2181	ZNF281	ENSG00000162702	6.2747e-16	1.74919	ABCA4	ENSG00000198691	7.03509e-119	3.15966
2182	RBP5	ENSG00000139194	6.41762e-16	2.37581	NMI	ENSG00000123609	1.24421e-118	2.11043
2183	AC092757.3	ENSG00000277144	6.4286e-16	2.32554	GALNT7	ENSG00000109586	1.30579e-118	1.79045
2184	ZNF117	ENSG00000152926	6.77119e-16	2.064	RAP1GDS1	ENSG00000138698	1.48927e-118	1.6002
2185	SELP	ENSG00000174175	6.77289e-16	3.18202	MMD	ENSG00000108960	2.17959e-118	1.58685
2186	TBC1D10B	ENSG00000169221	7.97891e-16	1.7229	NUDCD3	ENSG00000015676	2.21226e-118	1.60476
2187	FAM110D	ENSG00000197245	8.143e-16	1.76204	SLC25A46	ENSG00000164209	3.1561e-118	1.71309
2188	ZFP36L2	ENSG00000152518	8.15014e-16	1.53485	GPATCH2L	ENSG00000089916	3.63101e-118	1.51762
2189	GABBR1	ENSG00000204681	8.20236e-16	1.93573	SLC12A9	ENSG00000146828	3.70558e-118	1.87266
2190	UNC93B1	ENSG00000110057	8.45546e-16	2.26701	MYO5C	ENSG00000128833	4.29618e-118	3.04228
2191	LRG1	ENSG00000171236	8.54639e-16	2.67449	ADGRV1	ENSG00000164199	4.41622e-118	2.72951
2192	SLC2A8	ENSG00000136856	8.68004e-16	2.02378	BCL2	ENSG00000171791	4.98577e-118	1.66357
2193	SH3GLB2	ENSG00000148341	9.22381e-16	1.81758	CTTNBP2	ENSG00000077063	6.81693e-118	1.6298
2194	ICMT	ENSG00000116237	9.5816e-16	1.71153	ABHD4	ENSG00000100439	6.89491e-118	2.10373
2195	AC012636.1	ENSG00000249825	9.68812e-16	2.13322	KIFC3	ENSG00000140859	8.4205e-118	1.91452
2196	ZNF431	ENSG00000196705	9.86927e-16	1.86523	SH3TC2	ENSG00000169247	1.09578e-117	2.94883
2197	SEL1L	ENSG00000071537	1.00426e-15	1.63602	SLC9A7	ENSG00000065923	1.30287e-117	2.83406
2198	ATG16L1	ENSG00000085978	1.02568e-15	1.99509	NFKBIE	ENSG00000146232	1.48085e-117	2.08285
2199	UNC13A	ENSG00000130477	1.09108e-15	2.19335	ADPRH	ENSG00000144843	1.96409e-117	3.1459
2200	NUP58	ENSG00000139496	1.10257e-15	1.65613	C6orf106	ENSG00000196821	2.67255e-117	1.6635
2201	PTAR1	ENSG00000188647	1.1087e-15	1.79343	VWF	ENSG00000110799	3.51184e-117	3.57804
2202	ARHGEF28	ENSG00000214944	1.16646e-15	2.13943	FAM120B	ENSG00000112584	7.21559e-117	1.78835
2203	CFAP54	ENSG00000188596	1.16796e-15	2.6544	DNAJB2	ENSG00000135924	1.6022e-116	1.61503
2204	PRR14L	ENSG00000183530	1.19816e-15	1.78386	HOXD8	ENSG00000175879	1.69428e-116	1.74886
2205	AZIN1	ENSG00000155096	1.22695e-15	1.60522	MED1	ENSG00000125686	2.13256e-116	1.66242
2206	AC125807.2	ENSG00000250899	1.27684e-15	2.34422	TRPV2	ENSG00000187688	2.50586e-116	2.82514
2207	SGCB	ENSG00000163069	1.28119e-15	1.57901	GPCPD1	ENSG00000125772	2.86641e-116	1.54467
2208	TNPO1	ENSG00000083312	1.28783e-15	1.53208	TAF3	ENSG00000165632	3.02048e-116	1.70152
2209	FAM199X	ENSG00000123575	1.29351e-15	1.96564	BAP1	ENSG00000163930	3.19639e-116	1.60289
2210	ZBTB18	ENSG00000179456	1.30359e-15	2.26705	KIAA1468	ENSG00000134444	3.33831e-116	2.07038
2211	WDR11	ENSG00000120008	1.3299e-15	1.64201	UBE3B	ENSG00000151148	4.25769e-116	1.89019
2212	AL365203.2	ENSG00000273038	1.33054e-15	2.02312	SGK3	ENSG00000104205	4.29729e-116	2.3338
2213	WWC3	ENSG00000047644	1.49022e-15	1.68897	TNKS1BP1	ENSG00000149115	8.2736e-116	1.5903
2214	PITRM1	ENSG00000107959	1.49025e-15	1.84026	SIAE	ENSG00000110013	8.82795e-116	2.51811
2215	PDPR	ENSG00000090857	1.50679e-15	1.70085	SLC30A7	ENSG00000162695	1.251e-115	1.62108
2216	WDTC1	ENSG00000142784	1.66437e-15	1.77309	MOB2	ENSG00000182208	1.36062e-115	1.59547
2217	COL13A1	ENSG00000197467	1.68298e-15	2.17896	AL445524.1	ENSG00000233461	1.39869e-115	2.03907
2218	GRIN3B	ENSG00000116032	1.69471e-15	2.78038	CACUL1	ENSG00000151893	1.65142e-115	1.5014
2219	SLC4A2	ENSG00000164889	1.82401e-15	1.70079	CPSF2	ENSG00000165934	1.98721e-115	1.65162
2220	CDC14A	ENSG00000079335	1.83058e-15	2.17204	RIMKLB	ENSG00000166532	3.01048e-115	1.80881
2221	TOR1AIP1	ENSG00000143337	1.83099e-15	1.74397	ARMC7	ENSG00000125449	4.3181e-115	2.14994
2222	AXIN2	ENSG00000168646	2.00409e-15	2.5414	DHTKD1	ENSG00000181192	4.53406e-115	1.86428
2223	FAM214B	ENSG00000005238	2.053e-15	1.87275	MYDGF	ENSG00000074842	4.82648e-115	1.51148
2224	ABHD18	ENSG00000164074	2.20438e-15	2.31026	ZBTB34	ENSG00000177125	5.45049e-115	1.79988
2225	UBE2Z	ENSG00000159202	2.20681e-15	1.57155	PCNX1	ENSG00000100731	5.85076e-115	1.56235
2226	FBXO11	ENSG00000138081	2.36421e-15	1.59134	AC243960.1	ENSG00000268027	7.79648e-115	3.5693
2227	SLC5A12	ENSG00000148942	2.40279e-15	2.16551	DAGLB	ENSG00000164535	7.94643e-115	2.22458
2228	MOSMO	ENSG00000185716	2.44485e-15	1.69544	VSIG10	ENSG00000176834	9.38289e-115	1.95182
2229	CDH26	ENSG00000124215	2.45079e-15	2.40631	NCOA4	ENSG00000266412	9.85229e-115	1.51526
2230	WASHC2C	ENSG00000172661	2.48323e-15	1.71585	PISD	ENSG00000241878	1.1329e-114	1.84184
2231	UBAP2	ENSG00000137073	2.4956e-15	1.76839	RNF167	ENSG00000108523	1.4197e-114	1.57786
2232	PCSK6	ENSG00000140479	2.63134e-15	2.31148	NDRG1	ENSG00000104419	1.45807e-114	2.33469
2233	SLC17A5	ENSG00000119899	2.68536e-15	1.79655	WDTC1	ENSG00000142784	2.43981e-114	1.80061
2234	SDF4	ENSG00000078808	2.89358e-15	1.52694	ZNF664	ENSG00000179195	2.45206e-114	1.6684
2235	ZNF785	ENSG00000197162	3.06878e-15	1.96916	PLEKHG5	ENSG00000171680	2.51116e-114	1.94565
2236	FERMT3	ENSG00000149781	3.12999e-15	2.40021	KLHL9	ENSG00000198642	3.39701e-114	1.56926
2237	GTF2A1	ENSG00000165417	3.225e-15	1.72685	ESYT2	ENSG00000117868	3.74073e-114	1.73592
2238	RINL	ENSG00000187994	3.25493e-15	2.54734	SLC16A13	ENSG00000174327	4.53266e-114	3.31651
2239	PPP1CB	ENSG00000213639	3.46418e-15	1.52063	TST	ENSG00000128311	5.10887e-114	1.67854
2240	TEX264	ENSG00000164081	3.52991e-15	1.61536	SPRY3	ENSG00000168939	5.70921e-114	2.67072
2241	PLCG2	ENSG00000197943	3.63112e-15	1.98522	ACSF3	ENSG00000176715	6.94641e-114	1.77348
2242	ZNF664	ENSG00000179195	3.8387e-15	1.65165	DHRS7	ENSG00000100612	7.97831e-114	1.51432
2243	AFF4	ENSG00000072364	3.83967e-15	1.55828	PPP6R2	ENSG00000100239	8.11671e-114	1.52697
2244	NUCB1	ENSG00000104805	3.96011e-15	1.59366	ASL	ENSG00000126522	8.234e-114	1.74112
2245	HEBP2	ENSG00000051620	3.9964e-15	1.58675	AC004839.1	ENSG00000272854	1.18388e-113	3.08599
2246	RGS20	ENSG00000147509	4.10027e-15	2.12078	RAB5IF	ENSG00000101084	1.31335e-113	1.5413
2247	HRAS	ENSG00000174775	4.10125e-15	1.54169	UBE2W	ENSG00000104343	1.54852e-113	1.62534
2248	ZBED1	ENSG00000214717	4.11649e-15	1.75749	UNC13A	ENSG00000130477	1.68716e-113	2.72194
2249	TANGO2	ENSG00000183597	4.35308e-15	2.32598	LIMD1	ENSG00000144791	2.62203e-113	2.12042
2250	TTC6	ENSG00000139865	4.45616e-15	2.79679	LINC00323	ENSG00000226496	2.84104e-113	3.15369
2251	KDM5A	ENSG00000073614	4.65541e-15	1.53428	IPO8	ENSG00000133704	3.44829e-113	1.81265
2252	SUMF1	ENSG00000144455	4.73654e-15	1.88775	RSRP1	ENSG00000117616	3.63203e-113	1.534
2253	LEMD3	ENSG00000174106	4.8226e-15	1.66984	PTPN6	ENSG00000111679	3.70865e-113	2.79363
2254	MTR	ENSG00000116984	4.92061e-15	1.67199	CDR2L	ENSG00000109089	4.48704e-113	1.79354
2255	MBOAT2	ENSG00000143797	5.26113e-15	1.76082	NEK3	ENSG00000136098	5.07195e-113	1.73646
2256	GPR146	ENSG00000164849	5.26497e-15	2.56732	F2RL2	ENSG00000164220	5.5004e-113	2.13192
2257	USP38	ENSG00000170185	5.26766e-15	1.85183	IL6R	ENSG00000160712	6.17405e-113	3.20498
2258	PPP1R12C	ENSG00000125503	5.4658e-15	1.73882	SNX12	ENSG00000147164	7.3003e-113	1.72362
2259	IPPK	ENSG00000127080	5.47043e-15	2.24515	INTS3	ENSG00000143624	7.42665e-113	1.5566
2260	TMEM94	ENSG00000177728	5.47105e-15	1.85477	ASH2L	ENSG00000129691	8.11493e-113	1.72963
2261	GALNT1	ENSG00000141429	5.49027e-15	1.55135	UBXN6	ENSG00000167671	9.95145e-113	1.54421
2262	SAMD9L	ENSG00000177409	5.73999e-15	2.57924	DGAT1	ENSG00000185000	1.17644e-112	1.57186
2263	SEMA6C	ENSG00000143434	5.94479e-15	1.80628	EHD3	ENSG00000013016	1.20715e-112	2.03957
2264	NKTR	ENSG00000114857	6.04348e-15	1.66405	PIK3CB	ENSG00000051382	1.58263e-112	2.36437
2265	CLPB	ENSG00000162129	6.10388e-15	1.83509	C14orf132	ENSG00000227051	1.8009e-112	1.63947
2266	SMIM29	ENSG00000186577	6.90284e-15	1.69064	TRAPPC8	ENSG00000153339	1.87074e-112	1.87578
2267	ZFAND5	ENSG00000107372	7.03724e-15	1.53232	TAB2	ENSG00000055208	4.42178e-112	1.54741
2268	PPARA	ENSG00000186951	7.12564e-15	1.94982	VCPIP1	ENSG00000175073	4.6612e-112	1.91906
2269	AKAP9	ENSG00000127914	7.18354e-15	1.51219	TNFAIP2	ENSG00000185215	4.8969e-112	1.99247
2270	ARID4B	ENSG00000054267	7.28255e-15	1.57369	SLC49A3	ENSG00000169026	5.43576e-112	2.8998
2271	LMTK2	ENSG00000164715	7.38869e-15	2.06164	CX3CR1	ENSG00000168329	5.94722e-112	3.75642
2272	RNF6	ENSG00000127870	7.63855e-15	1.814	OGDH	ENSG00000105953	1.17531e-111	1.7566
2273	PLXNA3	ENSG00000130827	7.73336e-15	1.76114	FBXO39	ENSG00000177294	1.25662e-111	3.27586
2274	RAB10	ENSG00000084733	7.89967e-15	1.59409	SYVN1	ENSG00000162298	1.34032e-111	1.79739
2275	CBLN1	ENSG00000102924	7.91751e-15	2.18526	TPRA1	ENSG00000163870	1.52579e-111	1.65079
2276	FAM102B	ENSG00000162636	8.5695e-15	1.78432	FAM174A	ENSG00000174132	1.79248e-111	1.62542
2277	SFXN5	ENSG00000144040	8.82112e-15	1.95713	ATP6V0A2	ENSG00000185344	2.24769e-111	1.92781
2278	AP001062.1	ENSG00000184441	9.00409e-15	2.31616	ZDHHC13	ENSG00000177054	2.5992e-111	2.10729
2279	KLHDC8A	ENSG00000162873	9.46038e-15	2.10696	CRLF3	ENSG00000176390	2.60118e-111	2.04612
2280	LAMP2	ENSG00000005893	9.51192e-15	1.5521	TOM1L2	ENSG00000175662	3.47345e-111	1.77746
2281	FGF11	ENSG00000161958	9.52446e-15	1.819	ARAP3	ENSG00000120318	3.76187e-111	1.53601
2282	XYLT2	ENSG00000015532	9.61785e-15	1.8839	SLC18B1	ENSG00000146409	4.36108e-111	1.96363
2283	RNF122	ENSG00000133874	1.04986e-14	1.89587	SELENOT	ENSG00000198843	6.3222e-111	1.51212
2284	AP3D1	ENSG00000065000	1.05978e-14	1.55782	KHDC4	ENSG00000132680	7.63137e-111	1.65327
2285	ORAI2	ENSG00000160991	1.10884e-14	1.61478	VMA21	ENSG00000160131	8.92457e-111	1.57234
2286	ATP13A1	ENSG00000105726	1.13142e-14	1.74992	CEP104	ENSG00000116198	9.53869e-111	1.73554
2287	BCL2L11	ENSG00000153094	1.14591e-14	1.97132	HS6ST1	ENSG00000136720	1.26152e-110	1.77602
2288	INTS8	ENSG00000164941	1.15469e-14	1.79799	TUBB2B	ENSG00000137285	1.46548e-110	1.58379
2289	GDF7	ENSG00000143869	1.18521e-14	2.37197	POLR2J3	ENSG00000168255,ENSG00000285437	1.48366e-110	1.53303
2290	C16orf89	ENSG00000153446	1.25396e-14	2.17316	KIAA1841	ENSG00000162929	1.48459e-110	2.04593
2291	LSMEM1	ENSG00000181016	1.34479e-14	2.41786	AC100803.3	ENSG00000271959	1.49805e-110	2.63948
2292	ERLIN2	ENSG00000147475	1.34594e-14	1.79193	SLC26A11	ENSG00000181045	1.57621e-110	1.80526
2293	AP001059.2	ENSG00000275799	1.34664e-14	2.86041	CYTH1	ENSG00000108669	1.93492e-110	1.76466
2294	AC007336.1	ENSG00000261997	1.36452e-14	2.3719	MAN2C1	ENSG00000140400	2.25556e-110	1.64657
2295	CPLANE1	ENSG00000197603	1.37576e-14	1.80633	ZNF75D	ENSG00000186376	2.35847e-110	2.21857
2296	RECQL	ENSG00000004700	1.40593e-14	1.61187	SESN2	ENSG00000130766	2.75987e-110	1.57962
2297	NPTN	ENSG00000156642	1.42895e-14	1.5487	GAN	ENSG00000261609	3.25264e-110	1.7476
2298	AC243960.1	ENSG00000268027	1.43073e-14	2.55014	CUL5	ENSG00000166266	3.80308e-110	1.53065
2299	DISP2	ENSG00000140323	1.44087e-14	2.44623	UBE2F	ENSG00000184182	5.69423e-110	1.54313
2300	ARRB1	ENSG00000137486	1.45635e-14	1.94754	ZNF792	ENSG00000180884	5.89485e-110	2.31803
2301	CA13	ENSG00000185015	1.48992e-14	2.30546	CITED4	ENSG00000179862	1.09668e-109	2.15536
2302	ZBTB34	ENSG00000177125	1.53742e-14	1.7451	MAPK6	ENSG00000069956	1.41829e-109	1.51256
2303	AMPD2	ENSG00000116337	1.54928e-14	1.66396	PPP4R3A	ENSG00000100796	2.21476e-109	1.52794
2304	AMPD3	ENSG00000133805	1.55043e-14	2.24454	PLA2G12A	ENSG00000123739	2.36754e-109	1.85855
2305	BRWD1	ENSG00000185658	1.56395e-14	1.6334	ZFP36L2	ENSG00000152518	2.84371e-109	1.52437
2306	WBP1L	ENSG00000166272	1.59606e-14	1.63053	SNX4	ENSG00000114520	2.84988e-109	1.56951
2307	CLPTM1L	ENSG00000049656	1.60017e-14	1.68872	RAB22A	ENSG00000124209	3.28382e-109	1.50032
2308	PROSER1	ENSG00000120685	1.68217e-14	1.84912	ARPC4	ENSG00000241553	3.45496e-109	1.50179
2309	PLOD3	ENSG00000106397	1.70828e-14	1.53436	TSC2	ENSG00000103197	3.60478e-109	1.52271
2310	KATNAL1	ENSG00000102781	1.73929e-14	1.92401	RAP1A	ENSG00000116473	4.10001e-109	1.50667
2311	GABPB1	ENSG00000104064	1.76515e-14	1.81213	LTBP1	ENSG00000049323	4.6731e-109	1.5687
2312	GM2A	ENSG00000196743	1.87534e-14	2.01766	NEAT1	ENSG00000245532	7.55151e-109	1.63323
2313	HELZ	ENSG00000198265	1.88302e-14	1.67836	CCSER1	ENSG00000184305	8.87901e-109	2.93218
2314	KIAA0040	ENSG00000235750	1.89504e-14	2.10883	TOR1B	ENSG00000136816	1.03698e-108	1.98673
2315	KIF1BP	ENSG00000198954	1.93164e-14	1.75225	TMCC2	ENSG00000133069	1.17528e-108	2.57142
2316	AL121656.1	ENSG00000236854	1.99085e-14	1.75631	COMTD1	ENSG00000165644	1.25363e-108	1.65287
2317	P3H1	ENSG00000117385	2.05575e-14	1.51783	BAX	ENSG00000087088	1.37546e-108	1.52183
2318	HSPH1	ENSG00000120694	2.08965e-14	1.58591	DENND6A	ENSG00000174839	1.45352e-108	1.69541
2319	DNASE1L1	ENSG00000013563	2.18654e-14	2.0265	POM121	ENSG00000196313	1.47935e-108	1.57196
2320	CEP170	ENSG00000143702	2.20869e-14	1.57437	RGS20	ENSG00000147509	1.48099e-108	2.28631
2321	TMEM260	ENSG00000070269	2.25117e-14	1.98007	IPCEF1	ENSG00000074706	1.83703e-108	3.21397
2322	NOS2	ENSG00000007171	2.39464e-14	2.06818	MTUS2	ENSG00000132938	1.87732e-108	2.83538
2323	TSPAN17	ENSG00000048140	2.52614e-14	1.80992	DTNBP1	ENSG00000047579	2.17151e-108	1.63694
2324	DCUN1D3	ENSG00000188215	2.54011e-14	1.89226	PPP1R15B	ENSG00000158615	2.22392e-108	1.57784
2325	AL359232.1	ENSG00000258561	2.58548e-14	2.42373	SEC22C	ENSG00000093183	2.62445e-108	1.58659
2326	SLC22A4	ENSG00000197208	2.60523e-14	2.72181	TTC14	ENSG00000163728	2.7171e-108	1.57384
2327	SLC10A3	ENSG00000126903	2.87314e-14	1.92456	SHB	ENSG00000107338	2.73015e-108	2.17472
2328	CAMKK1	ENSG00000004660	2.94149e-14	2.06891	PRR14L	ENSG00000183530	2.75505e-108	1.56315
2329	SPR	ENSG00000116096	3.13107e-14	2.03361	CD1D	ENSG00000158473	5.98941e-108	2.15027
2330	SEC24A	ENSG00000113615	3.27864e-14	1.71356	ZNF451	ENSG00000112200	6.67884e-108	1.51428
2331	TRMT1L	ENSG00000121486	3.31046e-14	1.7837	ALDH16A1	ENSG00000161618	7.11571e-108	1.85837
2332	RP2	ENSG00000102218	3.32516e-14	1.79524	ATP6V1H	ENSG00000047249	8.24722e-108	1.50891
2333	NLRX1	ENSG00000160703	3.33855e-14	2.25409	ZNF761	ENSG00000160336	9.54053e-108	2.21981
2334	C1RL-AS1	ENSG00000205885	3.36383e-14	2.23454	PDIA5	ENSG00000065485	1.01127e-107	1.72964
2335	LINC01132	ENSG00000227630	3.45244e-14	2.1676	UNC45A	ENSG00000140553	1.0294e-107	1.53756
2336	CRMP1	ENSG00000072832	3.47181e-14	1.54985	EEPD1	ENSG00000122547	1.13457e-107	2.603
2337	DPY19L4	ENSG00000156162	3.49226e-14	1.78344	C1RL	ENSG00000139178	1.13513e-107	1.79869
2338	PEX26	ENSG00000215193	3.85652e-14	1.68767	GCN1	ENSG00000089154	1.16374e-107	1.62151
2339	APC	ENSG00000134982	3.94895e-14	1.53161	BCL2L2	ENSG00000129473	1.28865e-107	1.9077
2340	EPOR	ENSG00000187266	4.07464e-14	1.80189	OSBPL10-AS1	ENSG00000232490	1.34182e-107	3.23469
2341	FCHO2	ENSG00000157107	4.25296e-14	1.62745	TRIB1	ENSG00000173334	1.78533e-107	1.9413
2342	TMEM248	ENSG00000106609	4.29059e-14	1.63746	RNF217	ENSG00000146373	2.62032e-107	1.60307
2343	SCYL2	ENSG00000136021	4.47066e-14	1.7203	CASK	ENSG00000147044	2.97483e-107	1.6191
2344	ARL2BP	ENSG00000102931	4.51163e-14	1.59997	LEMD3	ENSG00000174106	4.23561e-107	1.72315
2345	HGS	ENSG00000185359	4.63702e-14	1.69	ABHD17B	ENSG00000107362	4.40412e-107	1.91543
2346	PARD6A	ENSG00000102981	4.91871e-14	2.16992	CYLD	ENSG00000083799	5.22065e-107	1.77952
2347	VIP	ENSG00000146469	4.95927e-14	2.15385	CDC42	ENSG00000070831	5.638e-107	1.53857
2348	KIF3C	ENSG00000084731	5.07804e-14	1.75402	HLA-DMB	ENSG00000242574	9.17599e-107	1.99276
2349	NDFIP2	ENSG00000102471	5.30413e-14	1.63004	EFTUD2	ENSG00000108883	1.21476e-106	1.50498
2350	MAMDC2	ENSG00000165072	5.40834e-14	2.32982	EFHD2	ENSG00000142634	1.44578e-106	1.71883
2351	STAT5A	ENSG00000126561	5.64308e-14	1.9832	FLII	ENSG00000177731	1.49982e-106	1.50192
2352	MOV10	ENSG00000155363	5.71989e-14	1.82999	C1QTNF6	ENSG00000133466	2.84118e-106	1.67244
2353	AGTPBP1	ENSG00000135049	5.92233e-14	1.92753	CD6	ENSG00000013725	3.51667e-106	2.99528
2354	SMIM12	ENSG00000163866	6.14849e-14	1.54923	TYK2	ENSG00000105397	3.65249e-106	1.70333
2355	AC025175.1	ENSG00000272416	6.20634e-14	2.09534	LARP4	ENSG00000161813	5.59958e-106	1.5578
2356	DCAF12	ENSG00000198876	6.66922e-14	1.5986	AP5M1	ENSG00000053770	6.73626e-106	1.87407
2357	OSBPL7	ENSG00000006025	6.74346e-14	2.21892	SOCS4	ENSG00000180008	7.7643e-106	1.69003
2358	KIAA2013	ENSG00000116685	7.35883e-14	1.68765	TCEAL9	ENSG00000185222	8.51263e-106	1.51254
2359	SUPT5H	ENSG00000196235	7.71918e-14	1.6133	LRIG3	ENSG00000139263	9.38461e-106	1.68858
2360	AL359220.1	ENSG00000247287	8.22662e-14	3.06123	STYX	ENSG00000198252	9.87084e-106	1.8238
2361	LRRC8C-DT	ENSG00000231999	8.34386e-14	1.96534	CLOCK	ENSG00000134852	1.21264e-105	1.57763
2362	ENOSF1	ENSG00000132199	8.5696e-14	1.87814	PDPR	ENSG00000090857	1.36702e-105	1.58109
2363	DDB2	ENSG00000134574	8.59818e-14	1.78287	MCTP1	ENSG00000175471	1.40076e-105	2.44112
2364	IFI44	ENSG00000137965	9.18682e-14	2.26665	SCAMP4	ENSG00000227500	1.4662e-105	1.50171
2365	PAQR8	ENSG00000170915	9.28497e-14	1.87853	KIAA2026	ENSG00000183354	1.50733e-105	1.54437
2366	GAS8	ENSG00000141013	9.30954e-14	2.12408	PCGF3	ENSG00000185619	1.53259e-105	1.55834
2367	ETNK1	ENSG00000139163	9.37523e-14	1.68288	MINDY3	ENSG00000148481	1.55615e-105	1.70675
2368	CAMSAP3	ENSG00000076826	1.0001e-13	2.33724	IL27RA	ENSG00000104998	2.145e-105	1.63465
2369	GRAMD1C	ENSG00000178075	1.0163e-13	2.23026	2008-03-01	ENSG00000165406	2.59069e-105	1.84553
2370	LIPG	ENSG00000101670	1.10526e-13	2.57135	SH3PXD2B	ENSG00000174705	3.26843e-105	1.60793
2371	DMTF1	ENSG00000135164	1.1279e-13	1.756	PLXNA3	ENSG00000130827	5.51486e-105	1.58931
2372	ZMYM2	ENSG00000121741	1.17345e-13	1.59128	EPB41	ENSG00000159023	6.36785e-105	1.65403
2373	COG5	ENSG00000164597	1.18635e-13	1.86812	MMS19	ENSG00000155229	7.51258e-105	1.66957
2374	RAB33B	ENSG00000172007	1.19463e-13	1.9475	SYNJ2BP	ENSG00000213463	8.31417e-105	1.51317
2375	AC079922.2	ENSG00000237753	1.19679e-13	2.17062	APH1B	ENSG00000138613	1.41847e-104	1.84964
2376	TNFRSF14	ENSG00000157873	1.20189e-13	2.57087	ANKLE2	ENSG00000176915	1.43103e-104	1.52357
2377	KDM4B	ENSG00000127663	1.20858e-13	1.61497	SMS	ENSG00000102172	1.68296e-104	1.51441
2378	WFS1	ENSG00000109501	1.2543e-13	1.97455	SGSM1	ENSG00000167037	2.05481e-104	3.16382
2379	WHAMM	ENSG00000156232	1.28899e-13	1.88845	FAM199X	ENSG00000123575	2.07979e-104	1.71701
2380	ZFYVE1	ENSG00000165861	1.31334e-13	1.84952	INO80C	ENSG00000153391	2.31347e-104	1.68709
2381	HECTD4	ENSG00000173064	1.34356e-13	1.68002	DYRK1A	ENSG00000157540	2.80956e-104	1.54556
2382	CHFR	ENSG00000072609	1.34857e-13	1.72908	CC2D1B	ENSG00000154222	3.84037e-104	2.13478
2383	GRINA	ENSG00000178719	1.44216e-13	1.50835	WASHC2C	ENSG00000172661	5.05727e-104	1.67056
2384	DICER1	ENSG00000100697	1.4831e-13	1.5211	CUL4A	ENSG00000139842	6.06801e-104	1.5767
2385	BAG5	ENSG00000166170	1.54748e-13	1.64709	ZMIZ2	ENSG00000122515	6.24089e-104	1.81613
2386	ZBTB38	ENSG00000177311	1.56821e-13	1.70588	HSPA1A	ENSG00000204389	6.42835e-104	1.68541
2387	ELAC2	ENSG00000006744	1.61473e-13	1.81421	EXOC8	ENSG00000116903	1.05347e-103	2.44235
2388	ZDHHC24	ENSG00000174165	1.65235e-13	1.861	FAM184A	ENSG00000111879	1.14884e-103	2.76737
2389	MANCR	ENSG00000231298	1.67235e-13	2.37847	AP1AR	ENSG00000138660	1.27774e-103	1.56956
2390	PPP1R15B	ENSG00000158615	1.71171e-13	1.62974	ATXN7L3	ENSG00000087152	1.29387e-103	1.57583
2391	CD164	ENSG00000135535	1.73184e-13	1.54427	B4GALT3	ENSG00000158850	1.34226e-103	1.52277
2392	PRR7-AS1	ENSG00000246334	1.76431e-13	2.46831	EPOR	ENSG00000187266	1.89485e-103	1.66792
2393	LINC00982	ENSG00000177133	1.78533e-13	2.06681	FZD9	ENSG00000188763	2.17865e-103	2.9462
2394	NFKBIE	ENSG00000146232	1.78917e-13	1.80817	SMCR8	ENSG00000176994	2.95632e-103	1.94102
2395	ZNF26	ENSG00000198393	1.96187e-13	1.77118	SLC25A32	ENSG00000164933	3.95917e-103	1.7636
2396	STT3B	ENSG00000163527	1.97859e-13	1.58606	BMI1	ENSG00000168283	4.69929e-103	1.72606
2397	LNX1	ENSG00000072201	2.13072e-13	2.27934	DNASE1L1	ENSG00000013563	6.03257e-103	2.09736
2398	CASK	ENSG00000147044	2.13655e-13	1.65695	SEC24A	ENSG00000113615	7.21403e-103	1.63405
2399	ATP6V0A2	ENSG00000185344	2.15307e-13	1.85356	UPB1	ENSG00000100024	9.94755e-103	3.2552
2400	AC022706.1	ENSG00000267364	2.25582e-13	2.13965	PLEKHA2	ENSG00000169499	1.075e-102	2.07878
2401	PLCL2	ENSG00000154822	2.40668e-13	2.1721	RTKN	ENSG00000114993	1.28317e-102	1.75764
2402	PIGM	ENSG00000143315	2.71865e-13	1.83098	C1orf115	ENSG00000162817	1.39656e-102	3.01485
2403	CDK19	ENSG00000155111	2.81055e-13	1.7141	CIC	ENSG00000079432	1.42902e-102	1.52715
2404	AVL9	ENSG00000105778	2.81682e-13	1.84141	REPS2	ENSG00000169891	2.56064e-102	2.62854
2405	PLA2G15	ENSG00000103066	2.83296e-13	1.79452	GPR1	ENSG00000183671	2.71216e-102	2.6644
2406	IRAK1	ENSG00000184216	2.86103e-13	1.67584	GDE1	ENSG00000006007	3.50802e-102	1.54354
2407	AC147067.1	ENSG00000244459	2.97155e-13	2.28952	ZFYVE28	ENSG00000159733	3.59106e-102	2.9637
2408	PML	ENSG00000140464	2.97446e-13	1.83521	INPP5K	ENSG00000132376	5.19579e-102	2.04761
2409	SLC16A7	ENSG00000118596	2.98432e-13	2.00653	FBRS	ENSG00000156860	5.55233e-102	1.52811
2410	HACD4	ENSG00000188921	3.14337e-13	2.13353	VAPB	ENSG00000124164	6.02361e-102	1.54903
2411	RASSF8	ENSG00000123094	3.15063e-13	1.79711	SLC39A14	ENSG00000104635	7.55824e-102	1.91819
2412	SATB2	ENSG00000119042	3.42116e-13	2.16733	GOT2	ENSG00000125166	9.48366e-102	1.60983
2413	ZFC3H1	ENSG00000133858	3.63893e-13	1.65599	CLPB	ENSG00000162129	9.94784e-102	1.69783
2414	TNKS1BP1	ENSG00000149115	3.78173e-13	1.64472	AL109741.1	ENSG00000225938	1.12802e-101	2.96202
2415	AC007952.5	ENSG00000262292	3.89087e-13	2.71334	CEACAM21	ENSG00000007129	1.20418e-101	2.77144
2416	CCDC112	ENSG00000164221	3.9273e-13	1.66258	INPP5A	ENSG00000068383	1.70269e-101	1.63463
2417	CIPC	ENSG00000198894	4.02622e-13	1.79605	RMND5B	ENSG00000145916	2.04555e-101	1.64294
2418	PCDHB14	ENSG00000120327	4.0291e-13	2.01639	CMPK2	ENSG00000134326	2.18358e-101	2.7889
2419	SBNO2	ENSG00000064932	4.11804e-13	1.78747	XPO7	ENSG00000130227	2.35836e-101	1.57482
2420	AC239803.3	ENSG00000274372	4.15176e-13	2.15173	CDC42SE2	ENSG00000158985	2.98561e-101	1.60233
2421	AGER	ENSG00000204305	4.25515e-13	2.23315	B3GALT4	ENSG00000235863	3.32084e-101	2.69534
2422	R3HCC1L	ENSG00000166024	4.53644e-13	1.85008	ATF5	ENSG00000169136	3.42793e-101	1.56029
2423	PPP4R3A	ENSG00000100796	4.54772e-13	1.55243	PLEKHA8	ENSG00000106086	5.22934e-101	1.57643
2424	SH3BP5L	ENSG00000175137	4.5769e-13	2.00326	BECN1	ENSG00000126581	5.49527e-101	1.61722
2425	SUN1	ENSG00000164828	4.75837e-13	1.74202	VPS8	ENSG00000156931	5.69982e-101	1.66341
2426	LRRC8B	ENSG00000197147	4.81655e-13	1.78972	TMEM173	ENSG00000184584	5.9055e-101	1.90924
2427	DNAJA4	ENSG00000140403	4.82902e-13	2.24018	FOCAD	ENSG00000188352	6.17343e-101	1.5825
2428	MARK3	ENSG00000075413	4.85906e-13	1.58895	GALE	ENSG00000117308	7.14847e-101	1.62517
2429	TPRA1	ENSG00000163870	5.10115e-13	1.7616	GSDME	ENSG00000105928	8.88265e-101	2.34305
2430	RIC3	ENSG00000166405	5.14312e-13	2.24062	RUNDC1	ENSG00000198863	1.48368e-100	1.8827
2431	NEMF	ENSG00000165525	5.17327e-13	1.57899	ST7	ENSG00000004866	1.73355e-100	1.79265
2432	TUT1	ENSG00000149016	5.31367e-13	2.05069	CCDC130	ENSG00000104957	1.75068e-100	1.51823
2433	PPTC7	ENSG00000196850	5.375e-13	1.88368	TRAF3IP2	ENSG00000056972	2.19905e-100	1.97278
2434	SNAPC3	ENSG00000164975	5.42767e-13	1.611	GCNT1	ENSG00000187210	2.2133e-100	2.99293
2435	SLC38A7	ENSG00000103042	5.45189e-13	1.92114	EPS8L1	ENSG00000131037	2.25189e-100	2.47438
2436	SGMS1	ENSG00000198964	5.55008e-13	1.88758	DNAJC16	ENSG00000116138	4.94506e-100	1.67965
2437	SLC17A9	ENSG00000101194	5.55134e-13	2.64233	TUT7	ENSG00000083223	5.42785e-100	1.65677
2438	EML2	ENSG00000125746	5.57105e-13	1.87597	ZNF33A	ENSG00000189180	6.11442e-100	1.54538
2439	LINC00551	ENSG00000272274	5.74759e-13	2.37303	PPCDC	ENSG00000138621	7.04353e-100	1.93339
2440	LINC01127	ENSG00000281162	5.87078e-13	1.98592	FO393415.1	ENSG00000175967	1.00681e-99	3.16247
2441	LDLRAD2	ENSG00000187942	6.01596e-13	2.12168	PNPLA8	ENSG00000135241	1.04952e-99	1.56618
2442	ATP6V1E1	ENSG00000131100	6.08556e-13	1.56388	SPRY4	ENSG00000187678	1.16103e-99	1.53227
2443	PNPO	ENSG00000108439	6.24921e-13	2.00727	TBCEL	ENSG00000154114	1.3648e-99	1.8586
2444	FAM184A	ENSG00000111879	6.4429e-13	2.34334	CPT1C	ENSG00000169169	1.40272e-99	1.92472
2445	ORMDL2	ENSG00000123353	6.65568e-13	1.67368	ABHD2	ENSG00000140526	1.50645e-99	1.67677
2446	PLPP2	ENSG00000141934	6.86106e-13	2.02205	ABR	ENSG00000159842	1.718e-99	1.63302
2447	TBC1D15	ENSG00000121749	6.96173e-13	1.56411	SALL1	ENSG00000103449	2.00072e-99	2.19421
2448	AC068987.2	ENSG00000260122	7.07307e-13	2.26783	INO80D	ENSG00000114933	2.33221e-99	1.58763
2449	OPRL1	ENSG00000125510	7.11781e-13	2.40038	YIPF1	ENSG00000058799	2.42063e-99	1.63573
2450	AP000695.1	ENSG00000230479	7.23294e-13	2.17598	FOXJ3	ENSG00000198815	2.64456e-99	1.52183
2451	SLC24A1	ENSG00000074621	7.46768e-13	2.25151	LRFN3	ENSG00000126243	3.30837e-99	1.76105
2452	GPR173	ENSG00000184194	7.57603e-13	1.95551	SLC8A3	ENSG00000100678	3.90002e-99	2.91496
2453	CTDP1	ENSG00000060069	7.57796e-13	1.84764	PLPBP	ENSG00000147471	3.97118e-99	1.512
2454	KCNA5	ENSG00000130037	7.96831e-13	1.98295	CUL2	ENSG00000108094	4.19177e-99	1.50275
2455	SERAC1	ENSG00000122335	8.05446e-13	2.00478	NOP9	ENSG00000196943	7.5808e-99	2.08949
2456	ATP8B1	ENSG00000081923	8.13508e-13	1.74204	NEDD1	ENSG00000139350	1.30301e-98	1.62844
2457	VPS8	ENSG00000156931	8.27765e-13	1.75134	CSTF2T	ENSG00000177613	2.55488e-98	1.79135
2458	TCF15	ENSG00000125878	8.5107e-13	1.55612	PIKFYVE	ENSG00000115020	2.66143e-98	1.62572
2459	VCPIP1	ENSG00000175073	8.72767e-13	1.74851	RMDN3	ENSG00000137824	2.97819e-98	1.69487
2460	CCDC144A	ENSG00000170160	8.80151e-13	2.48312	CHORDC1	ENSG00000110172	5.26203e-98	1.51712
2461	CTSL	ENSG00000135047	8.81629e-13	1.53266	VPS35L	ENSG00000103544	7.91453e-98	1.65134
2462	KIAA1522	ENSG00000162522	8.96712e-13	1.80235	PCAT14	ENSG00000280623	8.01354e-98	2.80213
2463	CHD8	ENSG00000100888	9.25014e-13	1.57361	BEND4	ENSG00000188848	8.79481e-98	3.0407
2464	PDIA5	ENSG00000065485	9.34861e-13	1.72488	USP5	ENSG00000111667	1.15125e-97	1.52412
2465	CCDC186	ENSG00000165813	9.41429e-13	1.6293	VPS41	ENSG00000006715	1.1877e-97	1.50066
2466	ANO8	ENSG00000074855	9.50577e-13	1.94188	ZCCHC14	ENSG00000140948	1.5014e-97	1.6666
2467	MGAT2	ENSG00000168282	9.70868e-13	1.70752	SPAST	ENSG00000021574	2.69327e-97	1.61937
2468	CASP8	ENSG00000064012	1.05245e-12	2.04272	FKBP15	ENSG00000119321	3.88283e-97	1.63939
2469	GPR68	ENSG00000119714	1.05956e-12	2.16846	AC125807.2	ENSG00000250899	4.85859e-97	2.88816
2470	FAR2	ENSG00000064763	1.12947e-12	1.59309	ZNF587	ENSG00000198466	5.09755e-97	1.72832
2471	ZNF33B	ENSG00000196693	1.16912e-12	1.73166	SOS2	ENSG00000100485	5.83476e-97	1.5254
2472	TPRG1L	ENSG00000158109	1.17852e-12	1.72526	PCGF5	ENSG00000180628	6.80073e-97	2.05
2473	SLC18B1	ENSG00000146409	1.17938e-12	1.87034	SOS1	ENSG00000115904	7.0405e-97	1.52424
2474	SIRT7	ENSG00000187531	1.18345e-12	1.89833	RCOR1	ENSG00000089902	7.28614e-97	1.50908
2475	FASTKD1	ENSG00000138399	1.19317e-12	1.89148	NFKB1	ENSG00000109320	9.56536e-97	1.55132
2476	UHRF2	ENSG00000147854	1.22529e-12	1.77192	TMEM156	ENSG00000121895	1.38243e-96	3.14556
2477	RASSF5	ENSG00000266094	1.29028e-12	1.93854	INTS5	ENSG00000185085	1.95023e-96	1.63009
2478	INTS10	ENSG00000104613	1.3332e-12	1.72388	RABIF	ENSG00000183155	1.99125e-96	1.61245
2479	KLHL18	ENSG00000114648	1.38247e-12	1.78861	MTOR	ENSG00000198793	2.67368e-96	1.79656
2480	INPP1	ENSG00000151689	1.43241e-12	1.74991	ARMH3	ENSG00000120029	2.82982e-96	1.93152
2481	TMEM62	ENSG00000137842	1.47374e-12	2.385	RCBTB1	ENSG00000136144	3.08651e-96	1.82526
2482	MMS19	ENSG00000155229	1.50268e-12	1.71488	AP001062.1	ENSG00000184441	3.63797e-96	2.22562
2483	TMEM100	ENSG00000166292	1.50455e-12	1.70956	ARNTL2	ENSG00000029153	4.00032e-96	2.87094
2484	SLC39A14	ENSG00000104635	1.56014e-12	1.92895	CAMKK1	ENSG00000004660	4.06558e-96	2.74703
2485	HOXD9	ENSG00000128709	1.57374e-12	1.60003	MOV10	ENSG00000155363	5.59202e-96	1.557
2486	AC007743.1	ENSG00000233251	1.64657e-12	2.62064	LRRC8B	ENSG00000197147	6.51588e-96	1.75753
2487	MAP1LC3B	ENSG00000140941	1.67817e-12	1.50351	ZNF785	ENSG00000197162	8.02122e-96	1.71696
2488	SH3PXD2B	ENSG00000174705	1.70521e-12	1.70339	ABHD18	ENSG00000164074	1.44833e-95	2.01827
2489	ULBP2	ENSG00000131015	1.71765e-12	2.23607	ZDHHC6	ENSG00000023041	1.73428e-95	1.60488
2490	KANSL1	ENSG00000120071	1.7203e-12	1.5384	ZNF521	ENSG00000198795	1.7819e-95	1.60126
2491	SEC24B	ENSG00000138802	1.72373e-12	1.58687	MAT2B	ENSG00000038274	2.34863e-95	1.58394
2492	ATP6V1C1	ENSG00000155097	1.80806e-12	1.60821	TDP2	ENSG00000111802	2.64289e-95	1.60601
2493	CEP104	ENSG00000116198	1.81064e-12	1.8493	LMTK2	ENSG00000164715	2.98729e-95	1.93579
2494	RMND5B	ENSG00000145916	1.82562e-12	1.77989	ZNF768	ENSG00000169957	3.06849e-95	1.52812
2495	TM7SF3	ENSG00000064115	1.83043e-12	1.71	PGGT1B	ENSG00000164219	4.27755e-95	1.5348
2496	KCTD20	ENSG00000112078	1.90739e-12	1.50693	ITGB3	ENSG00000259207	4.98341e-95	2.68532
2497	CHST6	ENSG00000183196	1.94897e-12	2.33747	SIRT7	ENSG00000187531	5.31049e-95	1.85895
2498	WASHC2A	ENSG00000099290	1.953e-12	1.70254	INTS8	ENSG00000164941	5.51428e-95	1.74552
2499	AC104958.2	ENSG00000272502	1.96549e-12	1.9193	DHRS7B	ENSG00000109016	6.05192e-95	1.5926
2500	GP9	ENSG00000169704	1.97301e-12	1.95406	SPRTN	ENSG00000010072	6.23585e-95	1.73264
2501	GLCE	ENSG00000138604	1.99839e-12	2.04751	HCFC2	ENSG00000111727	6.63822e-95	1.77443
2502	YIPF1	ENSG00000058799	2.01355e-12	1.68682	MBOAT2	ENSG00000143797	7.55906e-95	1.55521
2503	DHTKD1	ENSG00000181192	2.06115e-12	1.92785	ADCK2	ENSG00000133597	1.0475e-94	1.98868
2504	TPP2	ENSG00000134900	2.07171e-12	1.61572	NPFFR2	ENSG00000056291	1.39798e-94	3.17866
2505	HS6ST1	ENSG00000136720	2.13713e-12	1.81253	GABARAPL2	ENSG00000034713	1.49469e-94	1.55193
2506	PIKFYVE	ENSG00000115020	2.28648e-12	1.71605	FAM110D	ENSG00000197245	1.84307e-94	2.15735
2507	FKRP	ENSG00000181027	2.49033e-12	1.94131	NCLN	ENSG00000125912	1.92545e-94	1.53226
2508	APMAP	ENSG00000101474	2.50814e-12	1.542	GALNT8	ENSG00000130035	1.94664e-94	2.34327
2509	MFSD13A	ENSG00000138111	2.53987e-12	2.4441	AC022144.1	ENSG00000267892	2.69534e-94	2.60559
2510	PLA2G12A	ENSG00000123739	2.57292e-12	1.86148	ZDHHC8	ENSG00000099904	3.46277e-94	1.56453
2511	GATAD2A	ENSG00000167491	2.76692e-12	1.60988	AK4	ENSG00000162433	3.93871e-94	1.87184
2512	SEMA4F	ENSG00000135622	2.82141e-12	1.9413	ZNF276	ENSG00000158805	5.42844e-94	1.85089
2513	TAB2	ENSG00000055208	2.83461e-12	1.6098	REXO1	ENSG00000079313	5.45161e-94	1.52048
2514	C18orf25	ENSG00000152242	2.83669e-12	1.77408	WHAMM	ENSG00000156232	8.79309e-94	1.67785
2515	PLIN5	ENSG00000214456	2.8601e-12	2.11286	ZFYVE26	ENSG00000072121	1.1958e-93	1.98442
2516	ZDHHC6	ENSG00000023041	2.88902e-12	1.76649	APLF	ENSG00000169621	1.64335e-93	2.14324
2517	CSAD	ENSG00000139631	2.99269e-12	1.73733	NUDT15	ENSG00000136159	2.14352e-93	1.56647
2518	FAM208A	ENSG00000163946	3.10104e-12	1.52132	CYP2S1	ENSG00000167600	3.11234e-93	2.84707
2519	TEX261	ENSG00000144043	3.12171e-12	1.75831	ERCC3	ENSG00000163161	3.53292e-93	1.68829
2520	AC011676.1	ENSG00000253307	3.16436e-12	1.86333	HECTD4	ENSG00000173064	4.15641e-93	1.55657
2521	MAPK6	ENSG00000069956	3.18744e-12	1.5217	GM2A	ENSG00000196743	6.00191e-93	1.78089
2522	MAP3K10	ENSG00000130758	3.22263e-12	1.91466	YOD1	ENSG00000180667	7.24936e-93	1.85977
2523	PEX11G	ENSG00000104883	3.30309e-12	2.03432	FBXL18	ENSG00000155034	1.55444e-92	2.25789
2524	DEAF1	ENSG00000177030	3.4484e-12	1.52785	DCUN1D3	ENSG00000188215	1.55713e-92	1.89643
2525	CC2D2B	ENSG00000188649	3.47771e-12	2.06944	ZNF347	ENSG00000197937	1.57373e-92	2.0199
2526	RELL2	ENSG00000164620	3.54351e-12	2.32465	AC079922.2	ENSG00000237753	1.59358e-92	2.59297
2527	NOP9	ENSG00000196943	3.55965e-12	1.93846	MTPN	ENSG00000105887	1.80425e-92	1.50176
2528	RREB1	ENSG00000124782	3.8996e-12	1.67836	C7orf43	ENSG00000146826	1.81473e-92	2.16802
2529	MIR222HG	ENSG00000270069	3.91296e-12	2.3465	EDA2R	ENSG00000131080	2.32319e-92	1.88153
2530	PGGHG	ENSG00000142102	3.9278e-12	1.87787	ZNF444	ENSG00000167685	3.00142e-92	1.53297
2531	ST3GAL2	ENSG00000157350	3.98605e-12	1.6128	DCAF8	ENSG00000132716	3.54515e-92	1.5874
2532	GTPBP2	ENSG00000172432	3.98646e-12	1.83985	HERPUD2	ENSG00000122557	3.65357e-92	1.5119
2533	FLII	ENSG00000177731	3.99908e-12	1.58583	XYLT2	ENSG00000015532	4.6856e-92	1.67011
2534	TICAM1	ENSG00000127666	4.00257e-12	1.99316	GBP5	ENSG00000154451	4.96126e-92	3.04914
2535	SLC26A11	ENSG00000181045	4.06938e-12	1.74173	TMEM185A	ENSG00000269556	4.97561e-92	1.6443
2536	RCOR1	ENSG00000089902	4.10691e-12	1.57915	FYCO1	ENSG00000163820	6.26179e-92	1.91289
2537	KIAA2026	ENSG00000183354	4.30825e-12	1.63317	TNIP2	ENSG00000168884	6.40062e-92	1.52101
2538	ZBTB33	ENSG00000177485	4.43553e-12	1.92715	GDF3	ENSG00000184344	7.87467e-92	3.05404
2539	LTB4R	ENSG00000213903	4.59999e-12	2.17206	NAA40	ENSG00000110583	8.61492e-92	1.63542
2540	WIPF2	ENSG00000171475	4.63953e-12	1.64376	PLPP2	ENSG00000141934	8.66468e-92	2.1413
2541	HERC4	ENSG00000148634	4.94156e-12	1.70662	HES2	ENSG00000069812	1.03083e-91	3.079
2542	GPR155	ENSG00000163328	5.07027e-12	1.9365	ZNF621	ENSG00000172888	1.42015e-91	1.75067
2543	PACS2	ENSG00000179364	5.11098e-12	1.68704	PCYOX1L	ENSG00000145882	1.57152e-91	2.17476
2544	SLC16A6	ENSG00000108932	5.15652e-12	1.92625	PHTF1	ENSG00000116793	1.73977e-91	1.82353
2545	SIRPB2	ENSG00000196209	5.19408e-12	2.40054	TMEM178A	ENSG00000152154	2.08403e-91	2.42827
2546	PTER	ENSG00000165983	5.22754e-12	2.31746	IFI44	ENSG00000137965	2.3211e-91	3.0968
2547	PLPPR2	ENSG00000105520	5.44909e-12	1.66104	AC104031.1	ENSG00000255462	2.55368e-91	2.78917
2548	TUBB2B	ENSG00000137285	5.50035e-12	1.55217	GTPBP2	ENSG00000172432	2.87348e-91	1.65303
2549	ATP7B	ENSG00000123191	5.56675e-12	2.09415	AC092683.1	ENSG00000230606	3.15892e-91	1.89991
2550	SIAE	ENSG00000110013	5.66482e-12	2.17098	MUL1	ENSG00000090432	3.3259e-91	1.63223
2551	PCGF3	ENSG00000185619	5.73691e-12	1.61572	TRDMT1	ENSG00000107614	3.42026e-91	1.95708
2552	NBPF15	ENSG00000266338	5.84944e-12	2.10298	COG5	ENSG00000164597	4.12223e-91	1.69093
2553	ELMSAN1	ENSG00000156030	5.97656e-12	1.76245	PPP1R9A	ENSG00000158528	5.39167e-91	1.60343
2554	EXOC1	ENSG00000090989	6.19447e-12	1.68316	MAPKBP1	ENSG00000137802	6.62466e-91	1.83536
2555	USP9X	ENSG00000124486	6.28938e-12	1.53733	IL4I1	ENSG00000104951	7.61284e-91	2.92437
2556	TIAM1	ENSG00000156299	6.39475e-12	1.75381	SEC23IP	ENSG00000107651	1.21128e-90	1.54353
2557	LINC01415	ENSG00000267325	6.42591e-12	1.95537	AC137630.3	ENSG00000272434	1.3482e-90	2.57664
2558	GKAP1	ENSG00000165113	6.52117e-12	2.13821	TYMP	ENSG00000025708	1.49014e-90	1.56846
2559	SENP6	ENSG00000112701	6.54264e-12	1.52029	NSUN2	ENSG00000037474	2.43124e-90	1.6344
2560	COX19	ENSG00000240230	6.6954e-12	1.73445	RUBCN	ENSG00000145016	2.65948e-90	1.94643
2561	AIM2	ENSG00000163568	6.70066e-12	2.24315	MOSPD1	ENSG00000101928	2.79088e-90	1.60868
2562	FKBP15	ENSG00000119321	7.16564e-12	1.74023	EIF4E3	ENSG00000163412	2.839e-90	2.30057
2563	TMED5	ENSG00000117500	7.17792e-12	1.59557	AL365181.3	ENSG00000272405	2.94126e-90	2.84259
2564	HTATIP2	ENSG00000109854	7.29035e-12	1.79441	PROSER1	ENSG00000120685	3.26817e-90	1.73519
2565	VAMP4	ENSG00000117533	7.36761e-12	1.72796	AC005332.7	ENSG00000278730	4.23208e-90	1.81182
2566	CACFD1	ENSG00000160325	7.56553e-12	1.80493	AREL1	ENSG00000119682	5.62077e-90	1.80833
2567	CUL5	ENSG00000166266	7.58169e-12	1.57408	MOAP1	ENSG00000165943	5.78783e-90	1.51333
2568	NFKB2	ENSG00000077150	7.72432e-12	1.77399	SNX3	ENSG00000112335	6.37438e-90	1.54488
2569	NAGK	ENSG00000124357	7.75214e-12	1.54305	ZBTB38	ENSG00000177311	6.56563e-90	1.56392
2570	B4GALT3	ENSG00000158850	7.98705e-12	1.59879	JMJD6	ENSG00000070495	7.05963e-90	1.59735
2571	FAS	ENSG00000026103	8.14796e-12	1.95618	RAPGEF6	ENSG00000158987	7.1481e-90	1.98209
2572	SH3TC2-DT	ENSG00000250072	8.46607e-12	1.9077	COX19	ENSG00000240230	7.37577e-90	1.50974
2573	CACNB3	ENSG00000167535	8.4951e-12	1.6933	APBB1	ENSG00000166313	8.69972e-90	1.55312
2574	SYMPK	ENSG00000125755	8.57137e-12	1.53243	CYB561A3	ENSG00000162144	9.51808e-90	1.71108
2575	NADK	ENSG00000008130	8.79564e-12	1.61869	SGSM3	ENSG00000100359	9.77075e-90	1.80569
2576	MAT2B	ENSG00000038274	9.07296e-12	1.67679	SH3BP5L	ENSG00000175137	1.0765e-89	1.8103
2577	FFAR3	ENSG00000185897	9.54231e-12	2.03892	PQLC2	ENSG00000040487	1.18712e-89	1.77117
2578	MCOLN1	ENSG00000090674	1.04851e-11	1.74518	RELL2	ENSG00000164620	2.34309e-89	2.39623
2579	TXNDC11	ENSG00000153066	1.09389e-11	1.79158	CDR2	ENSG00000140743	6.35187e-89	1.59724
2580	NRG1	ENSG00000157168	1.1455e-11	2.09826	FBXW7	ENSG00000109670	7.85886e-89	1.51078
2581	ZNF761	ENSG00000160336	1.15298e-11	2.06838	KATNAL1	ENSG00000102781	8.88279e-89	1.65515
2582	ZCCHC2	ENSG00000141664	1.15324e-11	1.78329	NR2C2	ENSG00000177463	1.15867e-88	1.72412
2583	ANKRD33B	ENSG00000164236	1.27972e-11	2.04995	PIM3	ENSG00000198355	1.16463e-88	1.56392
2584	FBXW2	ENSG00000119402	1.30439e-11	1.68872	LMBR1	ENSG00000105983	1.31516e-88	1.68169
2585	CTNNBIP1	ENSG00000178585	1.31806e-11	1.53228	BRCC3	ENSG00000185515	1.78747e-88	1.53508
2586	CDHR3	ENSG00000128536	1.3405e-11	2.00667	BRI3	ENSG00000164713	1.9448e-88	1.52291
2587	SEC11C	ENSG00000166562	1.34767e-11	1.59733	SLC22A18AS	ENSG00000254827	3.13986e-88	3.02427
2588	FAM189A2	ENSG00000135063	1.36398e-11	2.28384	ARRB1	ENSG00000137486	4.28374e-88	1.75326
2589	CCRL2	ENSG00000121797	1.38382e-11	2.3834	SMG5	ENSG00000198952	4.62518e-88	1.62102
2590	TEX9	ENSG00000151575	1.47591e-11	1.86188	ARL11	ENSG00000152213	5.36449e-88	2.84201
2591	GTF3C1	ENSG00000077235	1.53753e-11	1.58855	HLA-DQB1	ENSG00000179344	6.27067e-88	3.40577
2592	DENND6B	ENSG00000205593	1.62104e-11	2.03308	ASTN1	ENSG00000152092	7.08066e-88	2.68452
2593	CSNK2A3	ENSG00000254598	1.64637e-11	1.99286	STXBP3	ENSG00000116266	7.189e-88	1.52024
2594	SPAST	ENSG00000021574	1.71839e-11	1.68208	MYL12B	ENSG00000118680	1.07553e-87	1.54763
2595	ETV3	ENSG00000117036	1.75e-11	1.78049	IDE	ENSG00000119912	1.77718e-87	1.85525
2596	PSMD10	ENSG00000101843	1.82623e-11	1.54626	TICAM1	ENSG00000127666	1.89391e-87	2.03831
2597	PIP4K2B	ENSG00000276293	1.8792e-11	1.56597	USP28	ENSG00000048028	2.17709e-87	1.53662
2598	NFATC3	ENSG00000072736	1.89444e-11	1.57056	BCR	ENSG00000186716	3.05311e-87	1.67851
2599	OTOA	ENSG00000155719	1.97372e-11	2.13149	NRCAM	ENSG00000091129	3.57763e-87	2.93534
2600	ATXN7L3	ENSG00000087152	1.98124e-11	1.59558	SLC9A9	ENSG00000181804	4.62424e-87	1.99094
2601	PPP6R3	ENSG00000110075	2.00981e-11	1.54267	WFS1	ENSG00000109501	4.67176e-87	1.84828
2602	DDIT4L	ENSG00000145358	2.03814e-11	2.28786	GAS6	ENSG00000183087	5.19499e-87	1.67209
2603	DDHD2	ENSG00000085788	2.11198e-11	1.6955	ANKRD46	ENSG00000186106	5.20501e-87	1.53637
2604	RNF19B	ENSG00000116514	2.12248e-11	1.85057	VPS9D1	ENSG00000075399	7.86714e-87	1.97478
2605	TMEM63A	ENSG00000196187	2.13306e-11	1.87258	OPHN1	ENSG00000079482	8.8476e-87	2.02233
2606	RAB21	ENSG00000080371	2.17644e-11	1.63301	VAX2	ENSG00000116035	9.01373e-87	2.74348
2607	MROH7	ENSG00000184313	2.20359e-11	2.44099	ARL6	ENSG00000113966	9.31225e-87	1.69606
2608	ARAP3	ENSG00000120318	2.31028e-11	1.60462	ZNF512B	ENSG00000196700	9.44554e-87	1.5331
2609	CECR2	ENSG00000099954	2.31636e-11	1.81505	STEAP2	ENSG00000157214	1.24543e-86	3.03193
2610	CMTM2	ENSG00000140932	2.38851e-11	1.87525	ZSWIM9	ENSG00000185453	1.37447e-86	1.81357
2611	ANKRD36C	ENSG00000174501	2.43846e-11	1.80192	AC104695.3	ENSG00000270210	1.66819e-86	2.7763
2612	SPAAR	ENSG00000235387	2.44371e-11	1.91166	SEMA6C	ENSG00000143434	1.77141e-86	1.61693
2613	DNAJC3	ENSG00000102580	2.4492e-11	1.64684	HOXB4	ENSG00000182742	1.83721e-86	1.55607
2614	PHACTR4	ENSG00000204138	2.54533e-11	1.55439	C9orf43	ENSG00000157653	1.9337e-86	2.73396
2615	DYRK1A	ENSG00000157540	2.56408e-11	1.61822	KAT2A	ENSG00000108773	2.37514e-86	1.70572
2616	SCN1B	ENSG00000105711	2.57001e-11	2.06434	POLG	ENSG00000140521	2.70594e-86	1.62854
2617	AC119674.2	ENSG00000284686	2.60475e-11	2.10745	AMDHD2	ENSG00000162066	2.85533e-86	1.66605
2618	CYTH1	ENSG00000108669	2.62761e-11	1.66364	MTMR14	ENSG00000163719	3.66273e-86	1.537
2619	WAC	ENSG00000095787	2.64247e-11	1.5016	TARBP1	ENSG00000059588	4.18514e-86	1.70484
2620	AC005726.1	ENSG00000258472	2.70906e-11	2.14717	HTR1F	ENSG00000179097	5.0457e-86	3.03608
2621	OAZ3	ENSG00000143450	2.83551e-11	2.52638	SLC27A1	ENSG00000130304	6.07618e-86	1.85562
2622	SLC24A4	ENSG00000140090	2.86251e-11	2.11109	RIPK3	ENSG00000129465	7.29851e-86	3.01749
2623	KSR1	ENSG00000141068	2.90033e-11	1.76965	EPB41L5	ENSG00000115109	7.50218e-86	1.62683
2624	BROX	ENSG00000162819	2.90686e-11	1.61591	CREG1	ENSG00000143162	9.58497e-86	1.50666
2625	GPR161	ENSG00000143147	3.0641e-11	1.59759	FOXJ2	ENSG00000065970	1.17315e-85	1.77167
2626	MINDY3	ENSG00000148481	3.0797e-11	1.7738	SLC25A20	ENSG00000178537	1.25514e-85	1.98955
2627	FBXL18	ENSG00000155034	3.08628e-11	2.08692	TSKU	ENSG00000182704	1.69314e-85	1.52972
2628	LAX1	ENSG00000122188	3.14571e-11	1.64578	TRIM2	ENSG00000109654	2.19402e-85	1.59327
2629	SPNS1	ENSG00000169682	3.1568e-11	1.56106	FBXL17	ENSG00000145743	3.98666e-85	1.73406
2630	AATK	ENSG00000181409	3.17416e-11	2.19043	C18orf25	ENSG00000152242	4.54048e-85	1.75845
2631	NOMO1	ENSG00000103512	3.34897e-11	1.79198	SIPA1L3	ENSG00000105738	6.22464e-85	1.80062
2632	FRMPD2	ENSG00000170324	3.44257e-11	2.03423	OR8D4	ENSG00000181518	7.72589e-85	2.95888
2633	PPP6R2	ENSG00000100239	3.60112e-11	1.6529	TLE6	ENSG00000104953	8.31421e-85	2.23609
2634	MLLT6	ENSG00000275023	3.77037e-11	1.57898	ABHD13	ENSG00000139826	1.17048e-84	1.66092
2635	ZNF611	ENSG00000213020	3.81469e-11	1.98173	MAFF	ENSG00000185022	1.28485e-84	1.65856
2636	ZNF587	ENSG00000198466	3.84136e-11	1.84273	DLGAP1-AS1	ENSG00000177337	1.43345e-84	2.03068
2637	ARMC7	ENSG00000125449	3.88155e-11	1.82662	REV3L	ENSG00000009413	1.56437e-84	1.50986
2638	ANKRD40	ENSG00000154945	4.19355e-11	1.50618	INAFM2	ENSG00000259330	1.6041e-84	1.70354
2639	FZD1	ENSG00000157240	4.19927e-11	1.6311	EFCC1	ENSG00000114654	1.79864e-84	3.1442
2640	PPP2R5E	ENSG00000154001	4.27633e-11	1.56147	CAMK2G	ENSG00000148660	2.73998e-84	1.69746
2641	CUL4A	ENSG00000139842	4.31885e-11	1.61448	EPDR1	ENSG00000086289	3.16558e-84	2.30693
2642	SLCO4C1	ENSG00000173930	4.42688e-11	2.18092	RASA2	ENSG00000155903	3.40976e-84	1.56785
2643	NMB	ENSG00000197696	4.48975e-11	1.62891	S100A6	ENSG00000197956	3.45e-84	1.72221
2644	TSC2	ENSG00000103197	4.67879e-11	1.6112	AL441992.1	ENSG00000223478	5.54114e-84	2.50474
2645	PCLO	ENSG00000186472	4.68438e-11	2.44157	SFMBT2	ENSG00000198879	5.81707e-84	1.95215
2646	ZYG11B	ENSG00000162378	4.75447e-11	1.52603	CCDC159	ENSG00000183401	8.49597e-84	2.01543
2647	AL365181.2	ENSG00000272068	5.21869e-11	1.9614	NMNAT1	ENSG00000173614	9.5265e-84	1.71988
2648	AKNA	ENSG00000106948	5.25766e-11	1.65123	SESN1	ENSG00000080546	1.00889e-83	1.6961
2649	ACER2	ENSG00000177076	5.39329e-11	2.31516	CPTP	ENSG00000224051	1.01551e-83	1.61353
2650	MEF2D	ENSG00000116604	5.57169e-11	1.5568	KDM7A	ENSG00000006459	1.62038e-83	1.81208
2651	PIGN	ENSG00000197563	5.59592e-11	1.83069	NCOA2	ENSG00000140396	2.44984e-83	1.51824
2652	SLC7A1	ENSG00000139514	5.94421e-11	2.01342	SLC35D2	ENSG00000130958	2.58421e-83	1.51963
2653	ORC2	ENSG00000115942	5.94793e-11	1.68432	SLC39A8	ENSG00000138821	3.0844e-83	1.76457
2654	KDM2A	ENSG00000173120	6.0525e-11	1.57311	PLAA	ENSG00000137055	3.58657e-83	1.60196
2655	TRAPPC8	ENSG00000153339	6.05925e-11	1.63849	UHRF2	ENSG00000147854	3.74123e-83	1.57371
2656	ERGIC1	ENSG00000113719	6.28912e-11	1.55955	GSR	ENSG00000104687	7.4661e-83	1.57792
2657	VPS13B	ENSG00000132549	6.31036e-11	1.73582	LTB4R	ENSG00000213903	8.92974e-83	2.12491
2658	LNX2	ENSG00000139517	6.32795e-11	1.91186	OSBP2	ENSG00000184792	1.3895e-82	2.70786
2659	SLC25A36	ENSG00000114120	6.41478e-11	1.58814	MIR34AHG	ENSG00000228526	1.51048e-82	2.23791
2660	FAM163A	ENSG00000143340	6.43602e-11	2.02348	MAMDC2	ENSG00000165072	1.65526e-82	2.73894
2661	RAB3GAP2	ENSG00000118873	6.43748e-11	1.59328	SYNJ1	ENSG00000159082	1.74707e-82	2.05572
2662	MCC	ENSG00000171444	6.68974e-11	1.52887	VPS39	ENSG00000166887	1.75196e-82	1.54763
2663	TMEM219	ENSG00000149932	7.18898e-11	1.51326	PIP5K1C	ENSG00000186111	2.37123e-82	1.51198
2664	LINC01772	ENSG00000226029	7.43295e-11	2.31687	NUP210	ENSG00000132182	2.39551e-82	2.98332
2665	ABHD4	ENSG00000100439	7.53924e-11	1.71512	NFKB2	ENSG00000077150	3.30481e-82	1.5368
2666	PISD	ENSG00000241878	7.76823e-11	1.66648	HEATR5A	ENSG00000129493	3.66906e-82	1.58862
2667	TOM1L2	ENSG00000175662	7.87006e-11	1.73699	BORCS6	ENSG00000196544	4.16238e-82	1.77522
2668	WWP2	ENSG00000198373	7.88828e-11	1.80072	CUBN	ENSG00000107611	4.25897e-82	2.59805
2669	ZBTB7A	ENSG00000178951	7.93369e-11	1.64336	ANKFY1	ENSG00000185722	6.77945e-82	1.54169
2670	EPN1	ENSG00000063245	7.95619e-11	1.51008	SLC35F6	ENSG00000213699	7.44899e-82	1.60832
2671	STIM1	ENSG00000167323	7.97663e-11	1.64705	CAAP1	ENSG00000120159	8.46742e-82	1.52581
2672	AC005699.1	ENSG00000249631	8.24078e-11	1.86934	RND1	ENSG00000172602	1.69268e-81	1.99423
2673	ARFGEF1	ENSG00000066777	8.41314e-11	1.5809	NUAK1	ENSG00000074590	1.98595e-81	1.64629
2674	ANGEL1	ENSG00000013523	8.5808e-11	1.75574	OPA3	ENSG00000125741	2.24867e-81	1.69637
2675	GLYCTK	ENSG00000168237	8.6766e-11	2.22016	GZMA	ENSG00000145649	2.31491e-81	3.0956
2676	ADAM32	ENSG00000197140	8.8689e-11	2.14619	YPEL2	ENSG00000175155	3.10455e-81	1.58098
2677	HIVEP2	ENSG00000010818	8.87051e-11	1.73595	LYST	ENSG00000143669	3.38891e-81	1.79129
2678	PILRB	ENSG00000121716	9.69101e-11	1.84388	EME2	ENSG00000197774	3.48571e-81	2.23321
2679	PLPBP	ENSG00000147471	1.08938e-10	1.56199	RANBP10	ENSG00000141084	5.99739e-81	1.81346
2680	TNFSF13B	ENSG00000102524	1.10362e-10	2.06485	SENP3	ENSG00000161956	6.45695e-81	1.64381
2681	SMIM30	ENSG00000214194	1.11162e-10	1.51838	ACP6	ENSG00000162836	6.47956e-81	1.91291
2682	AL445524.1	ENSG00000233461	1.13797e-10	1.72369	LRRC8C-DT	ENSG00000231999	7.397e-81	2.22104
2683	ANKLE2	ENSG00000176915	1.153e-10	1.60132	SNX33	ENSG00000173548	7.49932e-81	1.73629
2684	SUFU	ENSG00000107882	1.15779e-10	1.67898	SPINK5	ENSG00000133710	9.23132e-81	2.56719
2685	APOB	ENSG00000084674	1.20551e-10	1.87018	ADCYAP1R1	ENSG00000078549	1.17215e-80	2.54517
2686	CYB5D1	ENSG00000182224	1.21599e-10	1.92718	MAP3K10	ENSG00000130758	1.75097e-80	1.7921
2687	KPNA3	ENSG00000102753	1.22553e-10	1.55234	TATDN2	ENSG00000157014	2.26302e-80	1.84285
2688	POC1B	ENSG00000139323	1.25218e-10	1.77829	GSDMD	ENSG00000104518	3.16542e-80	1.93045
2689	STRBP	ENSG00000165209	1.31717e-10	1.5422	RGP1	ENSG00000107185	3.64264e-80	1.59592
2690	ALDH16A1	ENSG00000161618	1.35708e-10	1.67428	TNFRSF4	ENSG00000186827	4.30092e-80	3.3362
2691	LINC00926	ENSG00000247982	1.36286e-10	2.02035	HECTD3	ENSG00000126107	8.21675e-80	1.85212
2692	NQO1	ENSG00000181019	1.38332e-10	1.54925	ACBD5	ENSG00000107897	1.20845e-79	1.54967
2693	MACO1	ENSG00000204178	1.43027e-10	1.68597	TUT1	ENSG00000149016	1.64762e-79	1.84173
2694	TRPM6	ENSG00000119121	1.45024e-10	1.95524	UBR3	ENSG00000144357	2.07174e-79	1.5277
2695	POLK	ENSG00000122008	1.50655e-10	1.67293	USP6NL	ENSG00000148429	2.21856e-79	1.57474
2696	PLEKHA8	ENSG00000106086	1.56555e-10	1.56328	SLC22A4	ENSG00000197208	2.65769e-79	2.55883
2697	OTUD6B	ENSG00000155100	1.58249e-10	1.76585	POC1B	ENSG00000139323	2.90778e-79	1.69856
2698	NANOS2	ENSG00000188425	1.6003e-10	1.58503	RNF14	ENSG00000013561	3.29625e-79	1.59187
2699	AL357060.1	ENSG00000237499	1.60846e-10	2.2003	FOXA1	ENSG00000129514	4.44572e-79	2.94623
2700	OPA3	ENSG00000125741	1.63844e-10	1.76449	TRIP10	ENSG00000125733	5.61006e-79	1.53511
2701	ZNF746	ENSG00000181220	1.64857e-10	1.72534	ERC2	ENSG00000187672	5.65221e-79	2.79613
2702	CDK13	ENSG00000065883	1.66352e-10	1.54611	MVP	ENSG00000013364	7.79402e-79	1.94193
2703	NAA30	ENSG00000139977	1.6862e-10	1.74469	EFL1	ENSG00000140598	9.28237e-79	1.90576
2704	CSTF2T	ENSG00000177613	1.77369e-10	1.73489	PAQR8	ENSG00000170915	1.08226e-78	1.87094
2705	SETD5	ENSG00000168137	1.82286e-10	1.52752	PLCB3	ENSG00000149782	1.20504e-78	1.58847
2706	PTK2B	ENSG00000120899	1.84012e-10	2.031	SLC2A1	ENSG00000117394	1.26039e-78	1.66236
2707	SKOR2	ENSG00000215474	1.89906e-10	2.22216	SLC29A1	ENSG00000112759	1.30323e-78	1.98369
2708	MFSD14B	ENSG00000148110	1.97435e-10	1.72161	SLC10A3	ENSG00000126903	1.33377e-78	1.63572
2709	SLC25A46	ENSG00000164209	1.98998e-10	1.68199	CASZ1	ENSG00000130940	1.36512e-78	2.22482
2710	AC099518.2	ENSG00000261357	2.06021e-10	1.96736	OCLN	ENSG00000197822	1.75449e-78	2.06849
2711	PHLDB2	ENSG00000144824	2.12256e-10	1.56381	CLCN7	ENSG00000103249	1.97076e-78	1.54399
2712	GNB2	ENSG00000172354	2.13034e-10	1.5126	INTS2	ENSG00000108506	2.29717e-78	1.7673
2713	CLOCK	ENSG00000134852	2.17366e-10	1.61336	VWA5A	ENSG00000110002	2.39602e-78	1.79149
2714	EAF1	ENSG00000144597	2.17382e-10	1.74295	FAM122B	ENSG00000156504	2.62696e-78	2.01075
2715	RAB35	ENSG00000111737	2.2148e-10	1.64325	FAM102B	ENSG00000162636	3.15749e-78	1.58348
2716	CHD3	ENSG00000170004	2.2925e-10	1.50305	UHRF1BP1	ENSG00000065060	3.22173e-78	1.92421
2717	GOLGA6L7	ENSG00000261649	2.33165e-10	1.78379	ARHGAP12	ENSG00000165322	3.27995e-78	1.59656
2718	PCNX4	ENSG00000126773	2.34709e-10	1.59124	ANGEL1	ENSG00000013523	3.31846e-78	1.87918
2719	BAZ2A	ENSG00000076108	2.4883e-10	1.53302	HS3ST1	ENSG00000002587	4.92678e-78	2.16194
2720	ZNF341-AS1	ENSG00000230753	2.5173e-10	2.0597	IMPA1	ENSG00000133731	5.40637e-78	1.59682
2721	TBC1D10C	ENSG00000175463	2.51809e-10	1.9857	CLN8	ENSG00000182372	5.56121e-78	1.55028
2722	PHTF1	ENSG00000116793	2.51912e-10	1.79629	SKIDA1	ENSG00000180592	6.07541e-78	2.19972
2723	RHOG	ENSG00000177105	2.53927e-10	1.51803	ZNF33B	ENSG00000196693	6.13842e-78	1.59481
2724	NUDCD3	ENSG00000015676	2.5568e-10	1.61719	MED24	ENSG00000008838	6.55712e-78	1.51693
2725	C14orf132	ENSG00000227051	2.59267e-10	1.5316	MIR29B2CHG	ENSG00000203709	1.16669e-77	2.55133
2726	TRIM25	ENSG00000121060	2.74459e-10	1.96152	LINC00294	ENSG00000280798	1.46399e-77	1.93975
2727	GATA6	ENSG00000141448	2.78045e-10	1.67426	FLYWCH1	ENSG00000059122	1.54806e-77	1.56381
2728	PHF8	ENSG00000172943	2.83923e-10	1.8357	LATS1	ENSG00000131023	1.61041e-77	1.59631
2729	SLC15A2	ENSG00000163406	2.85686e-10	2.25607	SORBS2	ENSG00000154556	2.00903e-77	2.46365
2730	HEATR5B	ENSG00000008869	2.96669e-10	1.80692	WDR47	ENSG00000085433	2.65057e-77	1.68703
2731	GSAP	ENSG00000186088	2.96766e-10	2.00619	LSG1	ENSG00000041802	4.15649e-77	1.55271
2732	RCBTB1	ENSG00000136144	2.99944e-10	1.65626	PRKAB1	ENSG00000111725	4.28695e-77	1.57174
2733	WSB1	ENSG00000109046	3.01275e-10	1.71529	FAM124A	ENSG00000150510	4.93499e-77	2.76513
2734	POLG	ENSG00000140521	3.06783e-10	1.72882	ANO8	ENSG00000074855	5.36841e-77	1.79807
2735	TBC1D13	ENSG00000107021	3.13875e-10	1.53839	SLC35A5	ENSG00000138459	7.22451e-77	1.63925
2736	AC105383.1	ENSG00000250241	3.14653e-10	2.36312	C2orf76	ENSG00000186132	7.7979e-77	1.54093
2737	TMEM33	ENSG00000109133	3.26259e-10	1.59265	FZD10	ENSG00000111432	8.34234e-77	2.56694
2738	UBE2W	ENSG00000104343	3.44098e-10	1.53497	CCNT1	ENSG00000129315	8.8529e-77	1.5227
2739	ITGB3	ENSG00000259207	3.45568e-10	2.05462	FAM98B	ENSG00000171262	9.389e-77	1.55142
2740	NRBP2	ENSG00000185189	3.46068e-10	1.87927	ABCC1	ENSG00000103222	2.10254e-76	1.5153
2741	TMEM104	ENSG00000109066	3.54936e-10	2.05252	GRAMD1C	ENSG00000178075	2.18803e-76	2.37148
2742	VWCE	ENSG00000167992	3.61528e-10	2.18594	VSIG2	ENSG00000019102	3.23993e-76	2.81635
2743	JPT2	ENSG00000206053	3.66039e-10	1.63536	RNF19B	ENSG00000116514	3.25167e-76	1.95049
2744	CCNT2	ENSG00000082258	3.67104e-10	1.75709	LNX2	ENSG00000139517	3.40593e-76	2.33731
2745	NEDD1	ENSG00000139350	3.88698e-10	1.6125	BCAR3	ENSG00000137936	4.25745e-76	1.66157
2746	NUAK1	ENSG00000074590	3.98231e-10	1.74099	OTUD1	ENSG00000165312	6.06033e-76	1.78433
2747	TTC37	ENSG00000198677	4.01154e-10	1.50917	POU2F2	ENSG00000028277	6.7776e-76	1.80488
2748	CAMK2G	ENSG00000148660	4.18568e-10	1.83278	SELENOO	ENSG00000073169	1.03394e-75	1.66335
2749	FOXO4	ENSG00000184481	4.5099e-10	1.89369	AC104958.2	ENSG00000272502	1.40742e-75	2.83373
2750	KDM7A	ENSG00000006459	4.76144e-10	1.82295	TMEM104	ENSG00000109066	1.69795e-75	1.93147
2751	HERPUD2	ENSG00000122557	4.81004e-10	1.55905	ANKRD13C	ENSG00000118454	2.05503e-75	1.59313
2752	AC112220.4	ENSG00000271643	4.81095e-10	2.07148	MARVELD3	ENSG00000140832	2.17711e-75	2.65589
2753	TRAF7	ENSG00000131653	5.08107e-10	1.55723	HS2ST1	ENSG00000153936	3.05871e-75	1.52
2754	LAMB1	ENSG00000091136	5.10353e-10	1.53049	ZIC4	ENSG00000174963	3.18726e-75	2.45622
2755	GABRP	ENSG00000094755	5.15657e-10	1.76103	SPECC1L	ENSG00000100014	3.78869e-75	1.5454
2756	FAM229A	ENSG00000225828	5.65179e-10	1.80005	TRIM65	ENSG00000141569	4.71692e-75	1.71968
2757	ZBTB37	ENSG00000185278	5.94045e-10	1.77406	STK38	ENSG00000112079	1.12702e-74	1.51413
2758	ACSF3	ENSG00000176715	6.4496e-10	1.94154	MPPE1	ENSG00000154889	1.27382e-74	1.5742
2759	IRAK4	ENSG00000198001	6.52915e-10	1.77742	HID1-AS1	ENSG00000263586	1.73294e-74	2.43139
2760	ZNF791	ENSG00000173875	6.55731e-10	1.55633	JAZF1	ENSG00000153814	2.49228e-74	1.89279
2761	SLC9A9	ENSG00000181804	6.58283e-10	2.00933	TRIM35	ENSG00000104228	2.766e-74	2.11075
2762	BRPF1	ENSG00000156983	6.73032e-10	1.88441	CORO6	ENSG00000167549	2.97078e-74	2.81054
2763	GCN1	ENSG00000089154	6.8836e-10	1.63675	AC020915.3	ENSG00000268516	7.29305e-74	1.58052
2764	ZBTB42	ENSG00000179627	7.0075e-10	2.05146	AC112220.4	ENSG00000271643	7.48614e-74	2.64476
2765	PZP	ENSG00000126838	7.36811e-10	1.7268	IKBKB	ENSG00000104365	8.42617e-74	1.61782
2766	LTN1	ENSG00000198862	7.37137e-10	1.51686	AC239800.3	ENSG00000263590	1.1799e-73	1.80761
2767	NEU1	ENSG00000204386	7.65672e-10	1.54603	TTLL5	ENSG00000119685	1.18626e-73	1.76385
2768	SLC22A18AS	ENSG00000254827	7.78908e-10	2.06966	BMF	ENSG00000104081	1.32011e-73	1.70804
2769	SHB	ENSG00000107338	7.88011e-10	1.90751	CSRNP2	ENSG00000110925	1.32202e-73	1.5467
2770	JOSD1	ENSG00000100221	7.99778e-10	1.58003	ENOSF1	ENSG00000132199	1.4592e-73	1.5854
2771	AC145207.5	ENSG00000263731	8.35313e-10	1.97414	SLC25A45	ENSG00000162241	1.83906e-73	2.31643
2772	TPD52L2	ENSG00000101150	8.44554e-10	1.51399	WWP2	ENSG00000198373	2.20632e-73	1.69827
2773	ZNF280D	ENSG00000137871	8.48342e-10	1.86473	HSPA12B	ENSG00000132622	2.3742e-73	2.01981
2774	LINC01117	ENSG00000224577	8.49031e-10	2.17503	ZNF28	ENSG00000198538	2.87066e-73	2.00331
2775	CUL3	ENSG00000036257	8.60031e-10	1.50294	INPP5F	ENSG00000198825	3.16305e-73	1.50771
2776	NLRP12	ENSG00000142405	8.66639e-10	1.82309	LIN7C	ENSG00000148943	3.89233e-73	1.51776
2777	SLC35A5	ENSG00000138459	8.74821e-10	1.73483	SEMA4B	ENSG00000185033	4.35685e-73	1.83012
2778	FAM234B	ENSG00000084444	8.95697e-10	1.83004	MOSPD2	ENSG00000130150	7.98734e-73	1.70377
2779	SGSM3	ENSG00000100359	9.19236e-10	1.83276	TET3	ENSG00000187605	9.59601e-73	1.56992
2780	MGAT5B	ENSG00000167889	9.42587e-10	1.90849	CCRL2	ENSG00000121797	1.09431e-72	2.72407
2781	CREG1	ENSG00000143162	9.44783e-10	1.53641	AFDN-DT	ENSG00000198221	1.53842e-72	2.45658
2782	POMGNT1	ENSG00000085998	9.65354e-10	1.5979	HEATR5B	ENSG00000008869	1.61082e-72	1.68888
2783	TRG-AS1	ENSG00000281103	9.70161e-10	2.11477	ACR	ENSG00000100312	2.04472e-72	2.31309
2784	PLPP6	ENSG00000205808	9.89142e-10	1.77378	AC036214.1	ENSG00000249328	2.23609e-72	2.70329
2785	TMEM170A	ENSG00000166822	1.00661e-09	1.52474	VAMP4	ENSG00000117533	2.92691e-72	1.63125
2786	MAP3K9	ENSG00000006432	1.01163e-09	1.99578	MFSD8	ENSG00000164073	4.59821e-72	1.71324
2787	LRRC32	ENSG00000137507	1.05745e-09	1.50031	AC092757.3	ENSG00000277144	5.18843e-72	2.61651
2788	PEAR1	ENSG00000187800	1.06444e-09	1.60521	TRMT2B	ENSG00000188917	5.66693e-72	2.26327
2789	ABHD2	ENSG00000140526	1.06764e-09	1.58272	GTDC1	ENSG00000121964	6.76338e-72	1.73424
2790	RAB11FIP3	ENSG00000090565	1.10785e-09	1.84817	ZFYVE1	ENSG00000165861	1.06222e-71	1.59488
2791	BAP1	ENSG00000163930	1.11798e-09	1.63278	PAK4	ENSG00000130669	1.12167e-71	1.69261
2792	SGK494	ENSG00000167524	1.1182e-09	2.16885	SMIM13	ENSG00000224531	1.21822e-71	1.57523
2793	EME2	ENSG00000197774	1.12266e-09	2.1679	KLHL20	ENSG00000076321	1.41815e-71	1.53433
2794	BICDL2	ENSG00000162069	1.14935e-09	2.01772	NAGPA	ENSG00000103174	1.5906e-71	1.90084
2795	AC244517.1	ENSG00000272108	1.15077e-09	2.16484	HSPA4L	ENSG00000164070	1.63064e-71	2.38349
2796	GIPC2	ENSG00000137960	1.18139e-09	1.82106	HYAL3	ENSG00000186792	1.65834e-71	1.93262
2797	PLS1	ENSG00000120756	1.2603e-09	1.95599	AC145207.5	ENSG00000263731	1.78009e-71	1.96514
2798	USP3-AS1	ENSG00000259248	1.36406e-09	1.88907	QSOX2	ENSG00000165661	2.49532e-71	1.65403
2799	INTS6	ENSG00000102786	1.39413e-09	1.55115	PRKCZ	ENSG00000067606	3.24356e-71	2.57351
2800	KCNK10	ENSG00000100433	1.40115e-09	1.95358	PIGN	ENSG00000197563	3.39697e-71	1.66808
2801	ENTPD6	ENSG00000197586	1.42597e-09	1.8097	STAT5A	ENSG00000126561	3.57439e-71	2.00605
2802	STEAP2	ENSG00000157214	1.44171e-09	2.22828	CNTNAP3B	ENSG00000154529	4.01578e-71	2.98413
2803	AL121987.2	ENSG00000227741	1.46247e-09	1.85388	PDE12	ENSG00000174840	5.26978e-71	1.62003
2804	AC073254.1	ENSG00000237126	1.46901e-09	2.01746	EXD3	ENSG00000187609	5.32325e-71	1.5908
2805	EIF2AK3	ENSG00000172071	1.51884e-09	1.87844	HTATIP2	ENSG00000109854	5.51734e-71	1.72292
2806	AL354836.1	ENSG00000226332	1.5461e-09	2.24615	TRIM71	ENSG00000206557	7.40178e-71	1.75405
2807	INTS2	ENSG00000108506	1.61033e-09	1.73103	STX11	ENSG00000135604	7.64432e-71	2.82791
2808	LINC01537	ENSG00000227467	1.62011e-09	1.79464	TRIM25	ENSG00000121060	1.15038e-70	1.72334
2809	CDH20	ENSG00000101542	1.62388e-09	2.25562	TBK1	ENSG00000183735	1.17917e-70	1.53109
2810	STYX	ENSG00000198252	1.6328e-09	1.68358	AL035665.1	ENSG00000229771	1.72219e-70	2.52661
2811	INO80E	ENSG00000169592	1.63423e-09	1.56	IPPK	ENSG00000127080	1.90204e-70	1.9399
2812	GORASP1	ENSG00000114745	1.67275e-09	1.70888	NFIA-AS2	ENSG00000237928	1.91088e-70	2.39507
2813	TMEM44	ENSG00000145014	1.75475e-09	2.02071	ANKRD52	ENSG00000139645	2.05518e-70	1.65844
2814	STAP2	ENSG00000178078	1.78461e-09	1.69721	GAB2	ENSG00000033327	2.05992e-70	1.60106
2815	BAALC-AS2	ENSG00000236939	1.82964e-09	1.82236	BRMS1L	ENSG00000100916	2.07007e-70	1.51104
2816	PBRM1	ENSG00000163939	1.83987e-09	1.55858	SCN1B	ENSG00000105711	2.3252e-70	2.5364
2817	ANKRD36	ENSG00000135976	1.84144e-09	1.95896	AXIN2	ENSG00000168646	2.33069e-70	2.11749
2818	DENND6A	ENSG00000174839	1.86016e-09	1.62279	OCRL	ENSG00000122126	2.60723e-70	1.57884
2819	PUDP	ENSG00000130021	1.88481e-09	1.68944	TRAPPC9	ENSG00000167632	3.07461e-70	1.68085
2820	TYK2	ENSG00000105397	1.91299e-09	1.70119	VAMP7	ENSG00000124333	3.1292e-70	1.56097
2821	TDRKH	ENSG00000182134	1.9872e-09	2.03131	LEPR	ENSG00000116678	4.02554e-70	2.05714
2822	FXR2	ENSG00000129245	2.04205e-09	1.66842	ARSB	ENSG00000113273	4.41755e-70	1.65379
2823	RCN3	ENSG00000142552	2.04941e-09	1.53517	GAD1	ENSG00000128683	4.72164e-70	2.39378
2824	UBE2G2	ENSG00000184787	2.28742e-09	1.59826	GJD4	ENSG00000177291	5.35504e-70	2.48672
2825	SCAPER	ENSG00000140386	2.29478e-09	1.67791	ZBTB42	ENSG00000179627	6.32707e-70	2.40936
2826	ITPK1	ENSG00000100605	2.49731e-09	1.7626	NCDN	ENSG00000020129	7.61657e-70	1.62196
2827	FAM20B	ENSG00000116199	2.54305e-09	1.60194	CLEC16A	ENSG00000038532	8.07561e-70	1.72505
2828	PCNX1	ENSG00000100731	2.56793e-09	1.51485	LRG1	ENSG00000171236	9.20311e-70	2.39298
2829	KCNK6	ENSG00000099337	2.6249e-09	1.8069	NHS	ENSG00000188158	9.49921e-70	1.63899
2830	BCOR	ENSG00000183337	2.62783e-09	1.60312	PIGH	ENSG00000100564	1.03085e-69	1.55724
2831	BTD	ENSG00000169814	2.64591e-09	1.88996	GALNS	ENSG00000141012	1.32496e-69	1.59923
2832	STX7	ENSG00000079950	2.65624e-09	1.60216	DIRC2	ENSG00000138463	1.66051e-69	1.76023
2833	BCL2L2	ENSG00000129473	2.67537e-09	1.69507	MEMO1	ENSG00000162959	1.81786e-69	1.52371
2834	AREL1	ENSG00000119682	2.76105e-09	1.69131	CRY1	ENSG00000008405	2.55696e-69	1.51394
2835	DCAF6	ENSG00000143164	2.79621e-09	1.60055	FIG4	ENSG00000112367	3.95152e-69	1.77718
2836	NOVA1	ENSG00000139910	2.82138e-09	1.54454	TMEM184C	ENSG00000164168	4.29175e-69	1.62156
2837	RBM5	ENSG00000003756	2.86721e-09	1.50212	C19orf81	ENSG00000235034	4.7019e-69	1.69226
2838	P2RY8	ENSG00000182162	2.90913e-09	1.59294	FAAP100	ENSG00000185504	6.06352e-69	1.53425
2839	SNX10	ENSG00000086300	2.9185e-09	1.78485	PLD2	ENSG00000129219	9.29716e-69	1.8585
2840	AL358113.1	ENSG00000285130	2.94963e-09	2.07195	PNPO	ENSG00000108439	9.75261e-69	1.89211
2841	AL139280.1	ENSG00000227338	3.05536e-09	1.70593	UBASH3B	ENSG00000154127	1.08053e-68	1.75543
2842	NNAT	ENSG00000053438	3.1455e-09	1.97512	TMEM88	ENSG00000167874	1.32092e-68	1.51275
2843	APBB1	ENSG00000166313	3.19526e-09	1.69451	RABGGTA	ENSG00000100949	1.56223e-68	1.58899
2844	MYLIP	ENSG00000007944	3.20882e-09	1.55657	NPIPB5	ENSG00000243716	1.62002e-68	1.75395
2845	SHKBP1	ENSG00000160410	3.22327e-09	1.63198	PAQR3	ENSG00000163291	1.62448e-68	1.70184
2846	ONECUT1	ENSG00000169856	3.25497e-09	2.15178	POLRMT	ENSG00000099821	2.29268e-68	1.50654
2847	BRCC3	ENSG00000185515	3.25893e-09	1.62321	SNX29	ENSG00000048471	2.51338e-68	1.56957
2848	AC009120.5	ENSG00000275236	3.26919e-09	1.85724	TOP3B	ENSG00000100038	3.20856e-68	1.67214
2849	OGDH	ENSG00000105953	3.27988e-09	1.65094	CEP131	ENSG00000141577	3.81372e-68	1.8084
2850	TNPO2	ENSG00000105576	3.31799e-09	1.58583	DENND2C	ENSG00000175984	3.91372e-68	2.06445
2851	COX18	ENSG00000163626	3.39526e-09	1.7383	OAZ3	ENSG00000143450	4.36878e-68	2.27491
2852	VAX2	ENSG00000116035	3.55073e-09	1.99307	EAF1	ENSG00000144597	5.8805e-68	1.57626
2853	EIF4E3	ENSG00000163412	3.58238e-09	1.99416	CACFD1	ENSG00000160325	7.21175e-68	1.52065
2854	TNKS2	ENSG00000107854	3.59092e-09	1.53834	IQCN	ENSG00000130518	9.73488e-68	2.10555
2855	IFFO2	ENSG00000169991	3.59588e-09	1.61723	HSD17B14	ENSG00000087076	1.81343e-67	1.5655
2856	TTC23L	ENSG00000205838	3.61454e-09	1.816	WDR7	ENSG00000091157	2.03615e-67	1.78078
2857	IDE	ENSG00000119912	3.92893e-09	1.65238	AJAP1	ENSG00000196581	2.14819e-67	2.6994
2858	P2RY11	ENSG00000244165	3.92929e-09	2.16776	PUDP	ENSG00000130021	2.19056e-67	1.58396
2859	AC104695.3	ENSG00000270210	3.94223e-09	2.10428	HMCN2	ENSG00000148357	2.32901e-67	2.79729
2860	LINC02452	ENSG00000283422	3.97096e-09	1.93223	LDLRAD3	ENSG00000179241	2.34627e-67	1.58038
2861	ERICH1	ENSG00000104714	3.97223e-09	1.68831	EIF1AY	ENSG00000198692	2.44334e-67	1.51472
2862	GNA13	ENSG00000120063	4.02335e-09	1.50389	AL358113.1	ENSG00000285130	3.10038e-67	2.55961
2863	EP300	ENSG00000100393	4.16773e-09	1.52473	OSBPL7	ENSG00000006025	4.27655e-67	1.94561
2864	SEC14L6	ENSG00000214491	4.25637e-09	1.98055	B4GALT6	ENSG00000118276	4.78787e-67	1.62995
2865	TAB3	ENSG00000157625	4.36048e-09	1.69303	ETV3	ENSG00000117036	4.93437e-67	1.55097
2866	EDA	ENSG00000158813	4.38765e-09	2.09097	TJP2	ENSG00000119139	7.08788e-67	2.44042
2867	KPNA6	ENSG00000025800	4.39764e-09	1.52156	TMEM62	ENSG00000137842	7.87621e-67	2.29984
2868	DGAT1	ENSG00000185000	4.46068e-09	1.60123	TUBGCP6	ENSG00000128159	1.10232e-66	1.70495
2869	ZDHHC23	ENSG00000184307	4.6378e-09	1.85169	FASTKD1	ENSG00000138399	1.61822e-66	1.79907
2870	EFL1	ENSG00000140598	4.78517e-09	1.866	GABRB2	ENSG00000145864	1.651e-66	3.12588
2871	LATS2	ENSG00000150457	4.80345e-09	1.62732	CACNA1A	ENSG00000141837	1.82324e-66	1.88765
2872	AC080013.6	ENSG00000272440	4.82284e-09	1.85439	PIR	ENSG00000087842	2.26751e-66	1.80105
2873	ASB6	ENSG00000148331	4.83239e-09	1.61729	EDA	ENSG00000158813	2.76343e-66	2.11108
2874	ATP6V1B2	ENSG00000147416	4.83909e-09	1.54032	TEP1	ENSG00000129566	3.38111e-66	2.08796
2875	LINC00921	ENSG00000281005	5.06104e-09	2.1777	ABHD17C	ENSG00000136379	5.4877e-66	2.0193
2876	SKAP2	ENSG00000005020	5.09123e-09	1.57722	ARHGEF28	ENSG00000214944	6.57672e-66	2.75317
2877	ITLN2	ENSG00000158764	5.1548e-09	1.67812	ZKSCAN5	ENSG00000196652	8.00225e-66	1.7488
2878	SLC8B1	ENSG00000089060	5.22452e-09	1.98993	ZMAT1	ENSG00000166432	8.17279e-66	2.07731
2879	SZT2	ENSG00000198198	5.30911e-09	1.74031	PLCL2	ENSG00000154822	8.2167e-66	1.90559
2880	CEP250	ENSG00000126001	5.32905e-09	1.77167	ASB6	ENSG00000148331	1.21221e-65	1.69543
2881	TMUB2	ENSG00000168591	5.42498e-09	1.53568	ZBTB43	ENSG00000169155	1.29616e-65	1.52737
2882	ATP9A	ENSG00000054793	5.44876e-09	1.56645	MYO15B	ENSG00000266714	1.43823e-65	2.07275
2883	SLFN12	ENSG00000172123	5.47369e-09	1.86737	LMLN	ENSG00000185621	1.71183e-65	1.84795
2884	CEP131	ENSG00000141577	5.49763e-09	1.89329	LUCAT1	ENSG00000248323	1.87791e-65	2.72775
2885	EPS15L1	ENSG00000127527	5.59225e-09	1.66142	MYF6	ENSG00000111046	2.27799e-65	2.55975
2886	TEKT1	ENSG00000167858	5.72126e-09	1.63917	ACER2	ENSG00000177076	3.13534e-65	2.60382
2887	ATP11B	ENSG00000058063	5.76978e-09	1.56301	TBC1D10C	ENSG00000175463	3.16782e-65	2.35678
2888	AL441992.1	ENSG00000223478	5.83967e-09	1.96651	SMOX	ENSG00000088826	3.39939e-65	1.61106
2889	ANKRD52	ENSG00000139645	5.8657e-09	1.67162	SPIRE1	ENSG00000134278	3.81328e-65	1.54695
2890	SALL1	ENSG00000103449	5.89625e-09	1.85523	AL359232.1	ENSG00000258561	5.90695e-65	2.41197
2891	EXOSC6	ENSG00000223496	6.11967e-09	1.52095	TAL2	ENSG00000186051	7.12737e-65	2.43554
2892	AGPAT4	ENSG00000026652	6.17116e-09	1.7254	LINC01537	ENSG00000227467	8.08962e-65	2.33937
2893	LRCH3	ENSG00000186001	6.2401e-09	1.57369	AC005726.1	ENSG00000258472	8.18529e-65	1.85152
2894	PLCB3	ENSG00000149782	6.3072e-09	1.58808	TFE3	ENSG00000068323	9.60783e-65	1.50008
2895	PRDM4	ENSG00000110851	6.4943e-09	1.65713	MEGF6	ENSG00000162591	9.94493e-65	1.77318
2896	AC099489.1	ENSG00000188897	6.51852e-09	1.95109	MGAT5B	ENSG00000167889	1.00809e-64	2.18342
2897	HNRNPUL2	ENSG00000214753	6.69316e-09	1.50727	AC119674.1	ENSG00000260971	1.07733e-64	2.36328
2898	NDUFB2-AS1	ENSG00000240889	6.70744e-09	2.07164	PGGHG	ENSG00000142102	1.08902e-64	1.55407
2899	GPIHBP1	ENSG00000277494	6.72846e-09	1.96618	CREBL2	ENSG00000111269	1.16104e-64	1.66729
2900	ZSWIM9	ENSG00000185453	6.85012e-09	1.73264	VPS11	ENSG00000160695	1.2889e-64	1.56229
2901	FUK	ENSG00000157353	7.02259e-09	2.09189	CTDP1	ENSG00000060069	1.43136e-64	1.6077
2902	BDP1	ENSG00000145734	7.2294e-09	1.50147	TRMT1L	ENSG00000121486	1.53872e-64	1.50704
2903	AC016957.2	ENSG00000276136	7.29858e-09	1.75491	CDKN1B	ENSG00000111276	2.13862e-64	1.52087
2904	AGO4	ENSG00000134698	7.45779e-09	1.67809	FAM189A2	ENSG00000135063	2.57437e-64	2.56091
2905	PRKAB1	ENSG00000111725	7.54239e-09	1.7028	DMXL1	ENSG00000172869	3.14884e-64	1.5454
2906	AP4B1	ENSG00000134262	7.75916e-09	1.8321	ZDHHC18	ENSG00000204160	3.23603e-64	1.56179
2907	FBXL19	ENSG00000099364	7.80933e-09	1.51374	EPS15L1	ENSG00000127527	3.29057e-64	1.53066
2908	IP6K1	ENSG00000176095	7.82893e-09	1.56915	BRPF1	ENSG00000156983	4.29631e-64	1.62015
2909	AC005332.7	ENSG00000278730	7.93763e-09	1.64662	CNST	ENSG00000162852	7.42822e-64	1.62128
2910	AL138689.2	ENSG00000284966	8.01874e-09	1.84036	PCNX2	ENSG00000135749	9.07705e-64	1.54757
2911	EDA2R	ENSG00000131080	8.10712e-09	1.96997	LONRF1	ENSG00000154359	1.09042e-63	1.56378
2912	PHC3	ENSG00000173889	8.13843e-09	1.61302	SLC4A4	ENSG00000080493	1.18375e-63	2.49599
2913	PTPN11	ENSG00000179295	8.52714e-09	1.53903	EPHB1	ENSG00000154928	2.14365e-63	2.64913
2914	TMEM231	ENSG00000205084	8.73148e-09	1.9987	USP32	ENSG00000170832	3.24358e-63	1.62945
2915	TNS2	ENSG00000111077	8.74923e-09	1.58185	GDAP1	ENSG00000104381	3.36585e-63	1.68123
2916	LINC02475	ENSG00000251350	8.7542e-09	1.54131	CUL9	ENSG00000112659	4.35503e-63	1.73504
2917	YKT6	ENSG00000106636	8.78767e-09	1.51701	GBP2	ENSG00000162645	4.95552e-63	1.88503
2918	HPCAL1	ENSG00000115756	8.91193e-09	1.77802	PEX5	ENSG00000139197	6.21591e-63	1.58302
2919	MARF1	ENSG00000166783	9.06263e-09	1.5548	AC136475.5	ENSG00000255328	6.95239e-63	2.48949
2920	POLL	ENSG00000166169	9.08805e-09	1.80036	AKTIP	ENSG00000166971	9.79339e-63	1.56605
2921	CYLD	ENSG00000083799	9.09098e-09	1.67475	LMAN2L	ENSG00000114988	1.08191e-62	1.53105
2922	SLC1A1	ENSG00000106688	9.16431e-09	2.12317	AL159169.2	ENSG00000272871	1.32254e-62	2.30724
2923	FAM155A	ENSG00000204442	9.30505e-09	1.93911	TRIM72	ENSG00000177238	1.51262e-62	2.56428
2924	TMEM50A	ENSG00000183726	9.5408e-09	1.51984	ALDH4A1	ENSG00000159423	1.6475e-62	1.8909
2925	RAP1GDS1	ENSG00000138698	9.74255e-09	1.58507	CTNS	ENSG00000040531	1.70919e-62	1.71462
2926	Z99916.3	ENSG00000279298	9.7451e-09	1.66419	LRMDA	ENSG00000148655	3.79428e-62	2.44133
2927	CCNT1	ENSG00000129315	9.8134e-09	1.65729	PRSS2	ENSG00000275896	4.02015e-62	4.10335
2928	NSUN2	ENSG00000037474	9.91755e-09	1.70301	TGFBRAP1	ENSG00000135966	4.44789e-62	1.70245
2929	CNDP2	ENSG00000133313	1.06773e-08	1.58098	KSR1	ENSG00000141068	4.76187e-62	1.53113
2930	AL391845.2	ENSG00000233542	1.07483e-08	1.79395	ZNF48	ENSG00000180035	4.85161e-62	1.50369
2931	NHS	ENSG00000188158	1.1083e-08	2.10885	CDC14A	ENSG00000079335	6.02723e-62	1.61513
2932	RAB12	ENSG00000206418	1.12682e-08	1.65706	ADAP1	ENSG00000105963	6.147e-62	2.16516
2933	KLHL12	ENSG00000117153	1.12843e-08	1.75196	GPR155	ENSG00000163328	6.56808e-62	1.58566
2934	TRIM71	ENSG00000206557	1.13621e-08	1.58057	SGSH	ENSG00000181523	8.55555e-62	1.59584
2935	PPCDC	ENSG00000138621	1.14998e-08	1.78045	TFAP2A	ENSG00000137203	1.16689e-61	1.84587
2936	BORCS6	ENSG00000196544	1.15621e-08	1.7056	NFATC1	ENSG00000131196	1.33283e-61	1.59302
2937	ATG4B	ENSG00000168397	1.18807e-08	1.55866	AGO4	ENSG00000134698	1.96955e-61	1.53063
2938	LRFN3	ENSG00000126243	1.22444e-08	1.6849	TMED8	ENSG00000100580	2.1313e-61	1.51745
2939	ZCCHC14	ENSG00000140948	1.25474e-08	1.60316	CYP27A1	ENSG00000135929	2.32498e-61	1.68739
2940	AC239803.2	ENSG00000273059	1.26004e-08	1.53071	CMTM2	ENSG00000140932	2.44691e-61	2.44273
2941	GAB3	ENSG00000160219	1.30002e-08	1.9516	FAM241B	ENSG00000171224	2.70215e-61	1.60502
2942	UHRF1BP1	ENSG00000065060	1.3005e-08	1.78884	SLC7A6	ENSG00000103064	2.88111e-61	1.51658
2943	ESRRA	ENSG00000173153	1.30404e-08	1.57711	ASPHD2	ENSG00000128203	3.12546e-61	1.92051
2944	IGIP	ENSG00000182700	1.30554e-08	2.24668	AC007611.1	ENSG00000260086	3.37595e-61	2.3216
2945	SORBS2	ENSG00000154556	1.3184e-08	2.29746	TRIM46	ENSG00000163462	3.55769e-61	1.90135
2946	XPOT	ENSG00000184575	1.35767e-08	1.61429	NPR2	ENSG00000159899	3.74778e-61	1.76149
2947	UBR3	ENSG00000144357	1.36463e-08	1.62332	ATP7B	ENSG00000123191	4.03506e-61	2.07943
2948	NPR2	ENSG00000159899	1.36625e-08	1.80158	CALN1	ENSG00000183166	4.80203e-61	2.552
2949	AC092490.1	ENSG00000249790	1.39081e-08	1.8884	CLUH	ENSG00000132361	4.93842e-61	1.589
2950	SOS2	ENSG00000100485	1.41893e-08	1.59082	GABRD	ENSG00000187730	6.12554e-61	2.32762
2951	TOR1A	ENSG00000136827	1.4196e-08	1.59026	ZNF780A	ENSG00000197782	6.93974e-61	1.88729
2952	AL049597.2	ENSG00000261737	1.48535e-08	1.84279	TOMM40L	ENSG00000158882	8.57873e-61	1.85417
2953	NOMO3	ENSG00000103226	1.49614e-08	1.99379	TRNP1	ENSG00000253368	9.74066e-61	1.56757
2954	PLEKHB1	ENSG00000021300	1.50544e-08	1.87398	IRAK4	ENSG00000198001	9.91504e-61	1.73457
2955	MED1	ENSG00000125686	1.50709e-08	1.5377	DCAF1	ENSG00000145041	1.18751e-60	1.66475
2956	CLEC16A	ENSG00000038532	1.5225e-08	1.77665	MERTK	ENSG00000153208	2.4222e-60	1.79886
2957	FCHSD1	ENSG00000197948	1.57743e-08	1.73672	SLC25A51	ENSG00000122696	2.4823e-60	1.68248
2958	GALNT6	ENSG00000139629	1.58839e-08	1.96357	AC079313.2	ENSG00000258137	3.25871e-60	2.37135
2959	RALGPS1	ENSG00000136828	1.60082e-08	2.22153	CLASP2	ENSG00000163539	4.61537e-60	1.52042
2960	RIPK1	ENSG00000137275	1.61175e-08	1.71017	RAB11FIP3	ENSG00000090565	4.86337e-60	1.51768
2961	ANKRD46	ENSG00000186106	1.63115e-08	1.56947	C2CD2L	ENSG00000172375	6.75985e-60	1.7034
2962	MFSD8	ENSG00000164073	1.63432e-08	1.63892	DDIT4L	ENSG00000145358	8.49177e-60	2.34664
2963	LMBR1	ENSG00000105983	1.63811e-08	1.74623	CXCL8	ENSG00000169429	8.61249e-60	1.74717
2964	NINJ2	ENSG00000171840	1.71627e-08	2.15484	AC078883.3	ENSG00000232788	1.07189e-59	2.24253
2965	AC009962.1	ENSG00000260742	1.71803e-08	1.92748	TRIML2	ENSG00000179046	1.07703e-59	3.28075
2966	NCDN	ENSG00000020129	1.71881e-08	1.84019	NTNG1	ENSG00000162631	1.5021e-59	2.00134
2967	FBP1	ENSG00000165140	1.73927e-08	1.92383	OSBPL11	ENSG00000144909	1.61959e-59	1.51227
2968	LMOD3	ENSG00000163380	1.74998e-08	1.96374	AC144450.1	ENSG00000203635	1.8836e-59	2.21564
2969	NAA40	ENSG00000110583	1.78497e-08	1.56413	GAS8	ENSG00000141013	2.24003e-59	1.67249
2970	AC025171.3	ENSG00000251131	1.7931e-08	2.15037	C1RL-AS1	ENSG00000205885	2.48611e-59	1.7738
2971	TRAPPC9	ENSG00000167632	1.82231e-08	1.78436	DNMBP	ENSG00000107554	2.78582e-59	1.57477
2972	ZNF267	ENSG00000185947	1.86591e-08	1.74324	SEMA4F	ENSG00000135622	3.35855e-59	1.90989
2973	DUSP16	ENSG00000111266	1.86741e-08	1.69274	DOLK	ENSG00000175283	3.48523e-59	1.55629
2974	CNOT8	ENSG00000155508	1.944e-08	1.5855	OTUD6B	ENSG00000155100	4.99079e-59	1.50794
2975	TAZ	ENSG00000102125	1.95533e-08	1.76644	ALS2	ENSG00000003393	5.48087e-59	1.56906
2976	WNT4	ENSG00000162552	1.9649e-08	2.20138	DNAJC14	ENSG00000135392	6.10582e-59	1.51252
2977	LARP4	ENSG00000161813	2.14537e-08	1.50719	GIPC2	ENSG00000137960	1.10484e-58	2.39251
2978	MYO9A	ENSG00000066933	2.17798e-08	1.52091	FBXO38	ENSG00000145868	1.15837e-58	1.53503
2979	INPP5F	ENSG00000198825	2.24188e-08	1.53889	PLPP6	ENSG00000205808	1.53212e-58	1.84379
2980	SETD7	ENSG00000145391	2.33837e-08	1.60512	SNX10	ENSG00000086300	1.70288e-58	1.63196
2981	ZNF337	ENSG00000130684	2.45257e-08	1.90546	POMGNT2	ENSG00000144647	1.74732e-58	1.62444
2982	TAF13	ENSG00000197780	2.46944e-08	1.6084	SLC2A8	ENSG00000136856	1.9388e-58	1.70507
2983	MZF1	ENSG00000099326	2.54435e-08	1.87362	C6orf136	ENSG00000204564	3.67163e-58	1.53253
2984	DNAJC14	ENSG00000135392	2.64928e-08	1.798	NEK10	ENSG00000163491	3.74799e-58	2.52045
2985	AFG3L2	ENSG00000141385	2.66887e-08	1.56543	UNC93B1	ENSG00000110057	4.89125e-58	1.7946
2986	GSDME	ENSG00000105928	2.70545e-08	1.71534	RNF123	ENSG00000164068	5.78257e-58	1.69704
2987	ARNTL2	ENSG00000029153	2.78231e-08	2.02285	KLHL12	ENSG00000117153	1.02335e-57	1.62938
2988	RAP2A	ENSG00000125249	2.90925e-08	1.51404	SH3TC2-DT	ENSG00000250072	1.2339e-57	2.5819
2989	TMEM184C	ENSG00000164168	2.93263e-08	1.71192	EIF2AK3	ENSG00000172071	1.37934e-57	1.78687
2990	BRICD5	ENSG00000182685	2.93895e-08	1.90414	GLIS3	ENSG00000107249	1.83473e-57	1.80089
2991	CDR2	ENSG00000140743	2.94014e-08	1.5683	BCL2L11	ENSG00000153094	1.93346e-57	1.83208
2992	INPP5K	ENSG00000132376	2.96952e-08	1.70024	AL035681.1	ENSG00000235513	2.04495e-57	2.43384
2993	AL355916.1	ENSG00000232774	3.01941e-08	1.60606	SGK494	ENSG00000167524	2.42138e-57	1.8481
2994	TTI1	ENSG00000101407	3.03451e-08	1.69553	KDM4C	ENSG00000107077	2.95652e-57	1.70778
2995	IRAK3	ENSG00000090376	3.03675e-08	1.96399	CTC1	ENSG00000178971	3.02657e-57	2.03487
2996	ZNF816-ZNF321P	ENSG00000221874	3.04224e-08	2.01513	DUSP16	ENSG00000111266	3.59268e-57	1.55388
2997	C12orf50	ENSG00000165805	3.10719e-08	2.03475	AGER	ENSG00000204305	3.87653e-57	1.99817
2998	ZNF562	ENSG00000171466	3.12882e-08	1.67037	SLC38A9	ENSG00000177058	4.46512e-57	1.51814
2999	AL606491.1	ENSG00000225643	3.16194e-08	1.72748	FOXO4	ENSG00000184481	5.01948e-57	1.96556
3000	NR2C2	ENSG00000177463	3.18096e-08	1.60402	RASGRF2-AS1	ENSG00000251450	5.35036e-57	2.1032
3001	TTC17	ENSG00000052841	3.19974e-08	1.54439	TTC38	ENSG00000075234	5.88463e-57	1.52365
3002	NUP214	ENSG00000126883	3.27594e-08	1.57308	TANGO2	ENSG00000183597	7.65036e-57	1.93579
3003	TMEM168	ENSG00000146802	3.37657e-08	1.75668	FCGR2B	ENSG00000072694	7.73157e-57	2.69737
3004	C6orf106	ENSG00000196821	3.3872e-08	1.50349	GCC1	ENSG00000179562	1.11947e-56	1.81247
3005	ISLR2	ENSG00000167178	3.41263e-08	2.06243	UST	ENSG00000111962	1.38145e-56	1.78967
3006	MFSD14C	ENSG00000196312	3.42774e-08	1.50637	C3orf62	ENSG00000188315	1.53071e-56	1.56711
3007	MEMO1	ENSG00000162959	3.49995e-08	1.64684	FOSL1	ENSG00000175592	1.54466e-56	2.02854
3008	ZDHHC8	ENSG00000099904	3.53303e-08	1.55485	KCNJ15	ENSG00000157551	1.84666e-56	2.39235
3009	RBM41	ENSG00000089682	3.57091e-08	1.67039	MB21D2	ENSG00000180611	1.85289e-56	1.95308
3010	PGGT1B	ENSG00000164219	3.66145e-08	1.64752	SLC25A44	ENSG00000160785	2.56607e-56	1.84494
3011	AC025569.1	ENSG00000258168	3.70861e-08	1.92789	BRPF3	ENSG00000096070	2.59664e-56	1.55712
3012	TNPO3	ENSG00000064419	3.81659e-08	1.5202	TAB3	ENSG00000157625	3.32088e-56	1.66801
3013	AP5M1	ENSG00000053770	3.83416e-08	1.61778	RAB33B	ENSG00000172007	3.9618e-56	1.53461
3014	INO80C	ENSG00000153391	3.84277e-08	1.59288	TRPM6	ENSG00000119121	5.00879e-56	2.25986
3015	VSIG1	ENSG00000101842	3.93723e-08	1.77031	SNX11	ENSG00000002919	5.14956e-56	1.64733
3016	ASB9	ENSG00000102048	4.03716e-08	1.99121	TMEM185B	ENSG00000226479	6.78323e-56	1.71412
3017	KIAA0895L	ENSG00000196123	4.11256e-08	1.72522	KLHDC8A	ENSG00000162873	7.0484e-56	2.31302
3018	AC010519.1	ENSG00000268746	4.21138e-08	2.01272	PCDHB15	ENSG00000113248	7.43477e-56	2.17026
3019	SELENOI	ENSG00000138018	4.31142e-08	1.76545	ULK3	ENSG00000140474	8.8003e-56	1.53274
3020	ZNF765	ENSG00000196417	4.4155e-08	2.06623	KIAA0895L	ENSG00000196123	1.21825e-55	1.50513
3021	TMEM185B	ENSG00000226479	4.43652e-08	1.71954	SERPINB4	ENSG00000206073	1.87892e-55	2.91422
3022	FAM174A	ENSG00000174132	4.43744e-08	1.61023	GGA3	ENSG00000125447	2.76762e-55	1.50681
3023	GDF9	ENSG00000164404	4.43807e-08	1.98891	HARS2	ENSG00000112855	3.01413e-55	1.61973
3024	GCH1	ENSG00000131979	4.53013e-08	2.1006	JADE1	ENSG00000077684	3.12494e-55	1.60392
3025	GOLGA1	ENSG00000136935	4.6045e-08	1.67777	VWA8	ENSG00000102763	3.46766e-55	1.51854
3026	MMP25	ENSG00000008516	4.78369e-08	1.89921	RBM44	ENSG00000177483	3.49302e-55	2.324
3027	ADARB2	ENSG00000185736	4.82082e-08	2.15444	LINC02266	ENSG00000272727	4.10748e-55	2.07904
3028	MTRNR2L10	ENSG00000256045	4.84046e-08	2.09542	DIS3L2	ENSG00000144535	7.10656e-55	1.52128
3029	LGALS4	ENSG00000171747	4.84621e-08	1.92437	PRR29-AS1	ENSG00000264954	7.21566e-55	2.47232
3030	AP1AR	ENSG00000138660	4.97202e-08	1.57307	GSAP	ENSG00000186088	7.38368e-55	1.67914
3031	TOR1B	ENSG00000136816	5.06321e-08	1.81027	ZNF570	ENSG00000171827	9.17954e-55	1.52113
3032	TOGARAM1	ENSG00000198718	5.06545e-08	1.60807	GRM2	ENSG00000164082	9.68686e-55	2.22301
3033	DYTN	ENSG00000232125	5.39083e-08	1.51073	SLC33A1	ENSG00000169359	1.17153e-54	1.53673
3034	DNAJC16	ENSG00000116138	5.41017e-08	1.70762	TRADD	ENSG00000102871	2.49963e-54	1.53552
3035	SERPINB9	ENSG00000170542	5.48668e-08	1.66478	HEATR3	ENSG00000155393	3.3429e-54	1.61263
3036	PIP5K1C	ENSG00000186111	5.49256e-08	1.55326	FAM234B	ENSG00000084444	4.24346e-54	1.88745
3037	C12orf49	ENSG00000111412	5.53265e-08	1.52995	COX18	ENSG00000163626	4.2784e-54	1.58229
3038	SMCR8	ENSG00000176994	5.55488e-08	1.76573	LINC01127	ENSG00000281162	4.98713e-54	2.32892
3039	WASHC4	ENSG00000136051	5.55915e-08	1.52818	MIR222HG	ENSG00000270069	7.24211e-54	2.0179
3040	ADORA2A	ENSG00000128271	5.56103e-08	1.83363	TMEM192	ENSG00000170088	8.14975e-54	1.54286
3041	FAM83H	ENSG00000180921	5.59737e-08	1.71575	ITPK1	ENSG00000100605	8.84354e-54	1.59165
3042	TAL2	ENSG00000186051	5.68101e-08	2.32476	AC004951.1	ENSG00000228434	8.88777e-54	1.53563
3043	PABPC1L2A	ENSG00000186288	5.80423e-08	2.00493	ABCB10	ENSG00000135776	1.00552e-53	1.69471
3044	CC2D1A	ENSG00000132024	5.81703e-08	1.78155	VAC14	ENSG00000103043	1.00788e-53	1.50745
3045	AP000654.1	ENSG00000269895	5.95506e-08	2.15418	BCL6	ENSG00000113916	1.17489e-53	1.54601
3046	PPP3R1	ENSG00000221823	6.09785e-08	1.51896	HACE1	ENSG00000085382	1.52224e-53	1.5694
3047	NTNG1	ENSG00000162631	6.23565e-08	1.67018	ALG1	ENSG00000033011	1.76077e-53	1.5574
3048	ZNF83	ENSG00000167766	6.59642e-08	1.75099	IPO13	ENSG00000117408	1.77769e-53	1.55686
3049	ZNF37A	ENSG00000075407	6.61619e-08	1.65446	MARS2	ENSG00000247626	2.44572e-53	1.99603
3050	GPR162	ENSG00000250510	6.64552e-08	1.68472	SELL	ENSG00000188404	4.05955e-53	2.43631
3051	MARK2	ENSG00000072518	6.66596e-08	1.53958	BMP6	ENSG00000153162	4.12061e-53	2.75819
3052	ZNF449	ENSG00000173275	6.70396e-08	1.91053	GDAP2	ENSG00000196505	4.23345e-53	1.53798
3053	ALAD	ENSG00000148218	6.75138e-08	1.62972	AMMECR1L	ENSG00000144233	5.49292e-53	1.50384
3054	ZNF28	ENSG00000198538	6.77226e-08	1.91753	AC068987.2	ENSG00000260122	6.45843e-53	2.05185
3055	CPEB3	ENSG00000107864	6.78233e-08	1.77471	PRR7-AS1	ENSG00000246334	7.96235e-53	2.21792
3056	AC018638.7	ENSG00000271553	6.79021e-08	1.95705	LINC01358	ENSG00000237352	1.04033e-52	2.26414
3057	PCDHB3	ENSG00000113205	6.90864e-08	1.79073	ZFYVE27	ENSG00000155256	1.13926e-52	1.66106
3058	ZDHHC22	ENSG00000177108	7.01098e-08	1.60732	AP4B1	ENSG00000134262	1.61626e-52	1.76353
3059	IL6R	ENSG00000160712	7.0955e-08	2.21149	KIAA0895	ENSG00000164542	1.6163e-52	2.00084
3060	ELMOD2	ENSG00000179387	7.17569e-08	1.60869	STAP2	ENSG00000178078	1.79912e-52	1.61113
3061	FBXW7	ENSG00000109670	7.25345e-08	1.57671	PANCR	ENSG00000250103	2.02526e-52	1.73293
3062	WDR55	ENSG00000120314	7.31541e-08	1.67107	SIRPB2	ENSG00000196209	2.50702e-52	2.21518
3063	ALKBH5	ENSG00000091542	7.35573e-08	1.50168	POMT2	ENSG00000009830	2.5478e-52	1.50722
3064	LINC02289	ENSG00000258819	7.37527e-08	1.81796	MREG	ENSG00000118242	2.93334e-52	1.83343
3065	KLHL20	ENSG00000076321	7.72596e-08	1.65198	LINC01963	ENSG00000260804	3.25492e-52	1.84976
3066	DMXL2	ENSG00000104093	7.78302e-08	1.73047	METTL4	ENSG00000101574	4.1542e-52	1.55178
3067	NAA60	ENSG00000122390	7.8446e-08	1.56743	DHX34	ENSG00000134815	4.99713e-52	1.64986
3068	POLRMT	ENSG00000099821	7.89882e-08	1.64963	MON1A	ENSG00000164077	5.0504e-52	1.60969
3069	ZNF654	ENSG00000175105	7.99901e-08	1.69379	RASSF7	ENSG00000099849	6.1893e-52	1.75365
3070	CD79B	ENSG00000007312	8.0544e-08	2.12327	ZFP28	ENSG00000196867	7.01745e-52	1.69228
3071	ARRDC2	ENSG00000105643	8.12552e-08	1.96281	AMPD3	ENSG00000133805	7.04688e-52	2.11397
3072	EPB41	ENSG00000159023	8.34547e-08	1.52464	MBTPS2	ENSG00000012174	7.26575e-52	1.51552
3073	ZNF780B	ENSG00000128000	8.40317e-08	1.77099	AC093915.1	ENSG00000270540	7.58068e-52	2.33874
3074	GAB2	ENSG00000033327	8.40962e-08	1.57017	TTC23L	ENSG00000205838	7.936e-52	2.39688
3075	LINC01588	ENSG00000214900	8.57299e-08	1.95517	ZNF860	ENSG00000197385	9.8272e-52	2.27975
3076	PYGB	ENSG00000100994	8.60318e-08	1.57233	ACAD8	ENSG00000151498	1.00831e-51	1.57344
3077	THEM6	ENSG00000130193	8.7205e-08	1.7531	FCHSD1	ENSG00000197948	1.22256e-51	1.64918
3078	SNAI3	ENSG00000185669	8.73335e-08	1.64372	DHRS13	ENSG00000167536	1.27618e-51	1.68388
3079	SLC36A1	ENSG00000123643	8.80214e-08	2.00171	AL365259.1	ENSG00000237742	1.40438e-51	2.34375
3080	HK2	ENSG00000159399	8.8578e-08	1.61674	PLXNB1	ENSG00000164050	2.31193e-51	1.54583
3081	AAGAB	ENSG00000103591	9.71314e-08	1.69078	AC022613.1	ENSG00000256802	2.41505e-51	2.22809
3082	USP32	ENSG00000170832	9.75628e-08	1.70191	C1orf216	ENSG00000142686	3.03816e-51	1.53289
3083	FBXL17	ENSG00000145743	1.01025e-07	1.61648	DGLUCY	ENSG00000133943	4.63017e-51	1.57872
3084	CRY1	ENSG00000008405	1.01226e-07	1.50787	CTSG	ENSG00000100448	5.03275e-51	2.08557
3085	HS2ST1	ENSG00000153936	1.03092e-07	1.55763	DGKA	ENSG00000065357	6.82345e-51	1.6184
3086	ZNF268	ENSG00000090612	1.0388e-07	1.53668	CDH26	ENSG00000124215	8.9861e-51	2.38658
3087	LRCH4	ENSG00000077454	1.05745e-07	1.56798	AC022075.1	ENSG00000245648	1.12175e-50	2.98718
3088	DIS3L2	ENSG00000144535	1.09125e-07	1.66241	MAP3K9	ENSG00000006432	1.3035e-50	2.10656
3089	RBL2	ENSG00000103479	1.11078e-07	1.56566	LTB	ENSG00000227507	1.39371e-50	5.06082
3090	CXCL5	ENSG00000163735	1.11224e-07	2.09117	BTD	ENSG00000169814	1.42039e-50	1.56629
3091	ASH2L	ENSG00000129691	1.1471e-07	1.61398	UPRT	ENSG00000094841	1.69491e-50	1.53592
3092	SLC25A32	ENSG00000164933	1.16694e-07	1.55411	ZSCAN30	ENSG00000186814	1.73322e-50	1.53977
3093	CCL14	ENSG00000276409	1.18869e-07	1.65018	ARRDC2	ENSG00000105643	2.07325e-50	1.69366
3094	LGALS7B	ENSG00000178934	1.19334e-07	1.61101	SIDT1	ENSG00000072858	2.25209e-50	2.21196
3095	POGZ	ENSG00000143442	1.22355e-07	1.50187	HMOX1	ENSG00000100292	2.43188e-50	1.68518
3096	TMEM86B	ENSG00000180089	1.24295e-07	1.99024	KBTBD3	ENSG00000182359	2.46333e-50	1.69962
3097	DOC2A	ENSG00000149927	1.24834e-07	2.00412	ALG6	ENSG00000088035	3.05358e-50	1.66741
3098	DCAF8	ENSG00000132716	1.24842e-07	1.54331	SYBU	ENSG00000147642	3.62677e-50	2.2101
3099	AC016738.1	ENSG00000223947	1.25722e-07	1.71214	HACD4	ENSG00000188921	4.204e-50	2.11197
3100	RAB9B	ENSG00000123570	1.2954e-07	1.97499	AC112220.3	ENSG00000271324	7.34607e-50	2.41438
3101	FAM241B	ENSG00000171224	1.31332e-07	1.6416	PGF	ENSG00000119630	8.22813e-50	1.88135
3102	AL035681.1	ENSG00000235513	1.34802e-07	2.0456	ANKRD36	ENSG00000135976	8.44353e-50	1.64897
3103	PLD2	ENSG00000129219	1.36697e-07	1.73233	TNFRSF14	ENSG00000157873	8.49045e-50	2.37523
3104	AL590226.1	ENSG00000228401	1.38375e-07	1.75694	NFS1	ENSG00000244005	9.50374e-50	1.52662
3105	PAQR7	ENSG00000182749	1.44403e-07	1.60608	RAPGEF4	ENSG00000091428	1.02627e-49	2.06474
3106	CAPN14	ENSG00000214711	1.46135e-07	1.9473	TMEM260	ENSG00000070269	1.40052e-49	1.51012
3107	CDC20B	ENSG00000164287	1.46353e-07	1.92698	CHUK	ENSG00000213341	1.47242e-49	1.50997
3108	SLC25A25-AS1	ENSG00000234771	1.47229e-07	2.09108	LY6H	ENSG00000176956	1.50494e-49	1.71636
3109	ARHGEF18	ENSG00000104880	1.49253e-07	2.06539	XDH	ENSG00000158125	1.50578e-49	2.31834
3110	POU2F1	ENSG00000143190	1.49658e-07	1.54108	OTOA	ENSG00000155719	1.76032e-49	2.29318
3111	SYCP2L	ENSG00000153157	1.52909e-07	1.81042	AC008264.2	ENSG00000273489	1.89821e-49	2.47042
3112	PYCARD-AS1	ENSG00000261359	1.53751e-07	1.72388	ZDHHC23	ENSG00000184307	2.28796e-49	2.23374
3113	ZNF470	ENSG00000197016	1.5435e-07	1.85484	VAV2	ENSG00000160293	2.33514e-49	1.50122
3114	IBTK	ENSG00000005700	1.58869e-07	1.54021	GTF2E1	ENSG00000153767	3.57977e-49	1.53717
3115	SLC35A4	ENSG00000176087	1.59375e-07	1.53036	ADAMTS4	ENSG00000158859	3.64209e-49	1.9168
3116	SLC33A1	ENSG00000169359	1.60176e-07	1.82817	AC005034.3	ENSG00000270696	3.95115e-49	1.9389
3117	AC007611.1	ENSG00000260086	1.61197e-07	2.11255	ENTPD6	ENSG00000197586	4.70272e-49	1.60553
3118	C15orf59-AS1	ENSG00000260469	1.62546e-07	1.8241	AC087741.1	ENSG00000262580	5.46444e-49	2.01238
3119	MED24	ENSG00000008838	1.65222e-07	1.6492	CASP8	ENSG00000064012	6.41829e-49	1.81922
3120	DGKQ	ENSG00000145214	1.74235e-07	1.90222	PARD6A	ENSG00000102981	6.69379e-49	1.81355
3121	SBF2	ENSG00000133812	1.74838e-07	1.51287	CA3-AS1	ENSG00000253549	7.35802e-49	1.95904
3122	AC136475.5	ENSG00000255328	1.76013e-07	1.96705	HDAC4	ENSG00000068024	1.01866e-48	1.6506
3123	AC025423.1	ENSG00000256325	1.76555e-07	1.92578	SLC1A1	ENSG00000106688	1.272e-48	2.01219
3124	WNT9A	ENSG00000143816	1.77191e-07	1.77319	TEPSIN	ENSG00000167302	1.46289e-48	1.58594
3125	BMP6	ENSG00000153162	1.77981e-07	2.17965	GRAPL	ENSG00000189152	1.64093e-48	2.25582
3126	GDPD3	ENSG00000102886	1.79924e-07	1.965	SLC9A6	ENSG00000198689	2.11883e-48	1.74517
3127	SOGA3	ENSG00000214338	1.81761e-07	1.65309	GPD1L	ENSG00000152642	3.02594e-48	1.92077
3128	C22orf34	ENSG00000188511	1.86005e-07	1.88403	PTER	ENSG00000165983	3.08099e-48	2.11091
3129	GAN	ENSG00000261609	1.86904e-07	1.5782	SNAI3-AS1	ENSG00000260630	3.31679e-48	1.91353
3130	RHOH	ENSG00000168421	1.87139e-07	1.73126	IQCJ-SCHIP1	ENSG00000283154	3.63991e-48	2.21464
3131	IRF7	ENSG00000185507	1.91329e-07	1.92008	AC147067.1	ENSG00000244459	4.40289e-48	1.80138
3132	VPS50	ENSG00000004766	1.9173e-07	1.75246	ZNF470	ENSG00000197016	4.71316e-48	1.80458
3133	AC106047.1	ENSG00000240005	1.95725e-07	1.656	TM4SF1-AS1	ENSG00000240541	4.84458e-48	2.28971
3134	SPAG4	ENSG00000061656	2.02282e-07	1.87846	AC025171.3	ENSG00000251131	4.97089e-48	2.09613
3135	VPS39	ENSG00000166887	2.0742e-07	1.66636	AC098798.1	ENSG00000250511	6.11519e-48	1.96937
3136	SLAIN1	ENSG00000139737	2.14191e-07	1.67211	AL356489.3	ENSG00000281128	7.09817e-48	2.26797
3137	DRAM2	ENSG00000156171	2.14491e-07	1.55264	LKAAEAR1	ENSG00000171695	1.18549e-47	2.03413
3138	SETD2	ENSG00000181555	2.21408e-07	1.50167	CRY2	ENSG00000121671	1.27801e-47	1.61026
3139	XDH	ENSG00000158125	2.24002e-07	1.92866	GNAL	ENSG00000141404	1.29455e-47	1.61809
3140	LINC02551	ENSG00000254842	2.26216e-07	1.85262	SYNE3	ENSG00000176438	1.51379e-47	2.09615
3141	CLGN	ENSG00000153132	2.27614e-07	1.99714	PRNCR1	ENSG00000282961	1.70375e-47	2.2232
3142	SSUH2	ENSG00000125046	2.3448e-07	1.67032	TMEM217	ENSG00000172738	1.73682e-47	2.05806
3143	LRRC57	ENSG00000180979	2.35936e-07	1.55224	DOK3	ENSG00000146094	2.03963e-47	2.21526
3144	PAQR3	ENSG00000163291	2.36905e-07	1.70133	BMP3	ENSG00000152785	2.22619e-47	2.53948
3145	ZKSCAN5	ENSG00000196652	2.38814e-07	1.85148	GOLGA6L4	ENSG00000184206	3.64532e-47	1.91477
3146	ARFGAP1	ENSG00000101199	2.39555e-07	1.53031	FIGNL1	ENSG00000132436	3.77412e-47	1.56108
3147	TMEM217	ENSG00000172738	2.41541e-07	2.06213	GPR173	ENSG00000184194	4.91074e-47	1.55006
3148	GAA	ENSG00000171298	2.42507e-07	1.60786	PEX11G	ENSG00000104883	5.03767e-47	1.77447
3149	SNX12	ENSG00000147164	2.42578e-07	1.57875	KIAA0513	ENSG00000135709	5.1986e-47	1.86703
3150	LMBR1L	ENSG00000139636	2.42784e-07	1.50754	WNT2B	ENSG00000134245	6.23189e-47	1.81574
3151	ANKRD33	ENSG00000167612	2.44429e-07	1.67398	DIO3OS	ENSG00000258498	6.88565e-47	1.65663
3152	NGRN	ENSG00000182768	2.52205e-07	1.65298	DISP2	ENSG00000140323	6.88641e-47	2.03698
3153	PPIP5K1	ENSG00000168781	2.63319e-07	2.16772	FZD5	ENSG00000163251	9.12709e-47	2.31207
3154	KCNE1	ENSG00000180509	2.63351e-07	1.87811	APOD	ENSG00000189058	1.18191e-46	2.58206
3155	GPBP1L1	ENSG00000159592	2.66063e-07	1.51638	AL138689.2	ENSG00000284966	1.28687e-46	2.23334
3156	SYT13	ENSG00000019505	2.66261e-07	1.6562	EPB41L4A-DT	ENSG00000278921	1.57498e-46	2.05169
3157	HTT	ENSG00000197386	2.78276e-07	1.63075	KCNK17	ENSG00000124780	1.6347e-46	2.37252
3158	DMPK	ENSG00000104936	2.80578e-07	1.64923	SPATA18	ENSG00000163071	2.06387e-46	1.75708
3159	ALS2	ENSG00000003393	2.80639e-07	1.64958	AP000654.1	ENSG00000269895	2.2848e-46	2.35377
3160	FAM160A2	ENSG00000051009	2.98619e-07	1.78308	GDPD1	ENSG00000153982	2.73358e-46	1.84087
3161	BOD1L2	ENSG00000228075	2.99655e-07	1.65369	PCDHB5	ENSG00000113209	2.89797e-46	1.62383
3162	VPS35L	ENSG00000103544	3.01221e-07	1.6598	RNF122	ENSG00000133874	3.10479e-46	1.70858
3163	RBM6	ENSG00000004534	3.03493e-07	1.57908	SELE	ENSG00000007908	3.16561e-46	2.58894
3164	SEC14L2	ENSG00000100003	3.10958e-07	2.0877	SNX30	ENSG00000148158	3.46768e-46	1.51104
3165	C15orf59	ENSG00000205363	3.12998e-07	2.26117	ACOX3	ENSG00000087008	4.0144e-46	1.59883
3166	SEC22C	ENSG00000093183	3.13341e-07	1.58168	CBLN1	ENSG00000102924	5.851e-46	2.20273
3167	RTN4R	ENSG00000040608	3.13488e-07	1.78051	ST3GAL6-AS1	ENSG00000239445	6.44869e-46	2.03584
3168	ZNF493	ENSG00000196268	3.14458e-07	1.5478	AC007336.1	ENSG00000261997	8.46189e-46	2.16497
3169	STX1A	ENSG00000106089	3.16465e-07	1.94891	ZNF449	ENSG00000173275	1.19337e-45	1.5679
3170	ZNF252P-AS1	ENSG00000255559	3.17012e-07	1.85468	GAS6-AS1	ENSG00000233695	1.29146e-45	2.14037
3171	LINC01030	ENSG00000253799	3.23994e-07	1.67309	KCNN1	ENSG00000105642	1.69499e-45	1.70289
3172	PRR29	ENSG00000224383	3.24964e-07	1.91795	NPC1	ENSG00000141458	1.76123e-45	1.63072
3173	LKAAEAR1	ENSG00000171695	3.26951e-07	1.82426	WNT4	ENSG00000162552	3.29554e-45	2.21471
3174	GPR42	ENSG00000126251	3.32969e-07	1.91921	CDH8	ENSG00000150394	3.98686e-45	2.05604
3175	TAF3	ENSG00000165632	3.35615e-07	1.63437	ARMC5	ENSG00000140691	4.64291e-45	1.55918
3176	NMNAT1	ENSG00000173614	3.35649e-07	1.63195	KIAA1522	ENSG00000162522	4.83528e-45	1.76241
3177	HS3ST1	ENSG00000002587	3.3634e-07	1.67613	FBXO31	ENSG00000103264	7.12701e-45	1.57039
3178	AC016831.5	ENSG00000271204	3.4749e-07	1.85115	AIM2	ENSG00000163568	7.89472e-45	2.10454
3179	SEC16B	ENSG00000120341	3.4897e-07	2.38429	NIPAL2	ENSG00000104361	1.1361e-44	1.97386
3180	CNST	ENSG00000162852	3.57127e-07	1.62144	BMS1P14	ENSG00000276500	1.14502e-44	2.36663
3181	TYMP	ENSG00000025708	3.58193e-07	1.74535	ABHD15	ENSG00000168792	1.37095e-44	2.21346
3182	BMF	ENSG00000104081	3.59666e-07	1.61624	LINC00598	ENSG00000215483	2.29447e-44	2.3381
3183	GAS5-AS1	ENSG00000270084	3.74884e-07	1.96438	DLGAP3	ENSG00000116544	2.36639e-44	2.11224
3184	FAM71F1	ENSG00000135248	3.81724e-07	1.55005	C15orf54	ENSG00000175746	2.53357e-44	1.84333
3185	NUP210	ENSG00000132182	3.84978e-07	1.90394	AC004540.2	ENSG00000225792	5.40154e-44	1.68877
3186	AC022568.1	ENSG00000253474	3.9125e-07	1.61129	LINC01483	ENSG00000227517	6.34714e-44	2.03981
3187	ST3GAL6-AS1	ENSG00000239445	3.98719e-07	1.81568	CHIC1	ENSG00000204116	8.52215e-44	1.54254
3188	SYNE3	ENSG00000176438	3.99961e-07	2.3048	AL683807.1	ENSG00000223511	8.96495e-44	2.02518
3189	KIAA1614-AS1	ENSG00000232586	4.09607e-07	1.90771	RBP7	ENSG00000162444	9.25983e-44	3.72986
3190	AC048341.1	ENSG00000257354	4.14958e-07	1.72221	PABPC1L2A	ENSG00000186288	1.17035e-43	2.03693
3191	SELENOO	ENSG00000073169	4.22986e-07	1.68203	LINC01759	ENSG00000234546	1.23194e-43	1.96528
3192	HRH1	ENSG00000196639	4.23108e-07	2.18489	P2RY11	ENSG00000244165	1.34063e-43	1.63055
3193	REXO1	ENSG00000079313	4.34193e-07	1.61336	DNAJA4	ENSG00000140403	1.38056e-43	2.13721
3194	ADHFE1	ENSG00000147576	4.37732e-07	1.74695	CDHR3	ENSG00000128536	1.39296e-43	1.93403
3195	ARHGAP9	ENSG00000123329	4.4009e-07	1.99499	SLC7A1	ENSG00000139514	1.40638e-43	1.65439
3196	SLC9A6	ENSG00000198689	4.4233e-07	1.72187	BHLHE40-AS1	ENSG00000235831	1.62289e-43	2.07465
3197	SPECC1L	ENSG00000100014	4.46025e-07	1.57148	FECH	ENSG00000066926	2.25236e-43	1.52626
3198	LINC01545	ENSG00000204904	4.47511e-07	1.93765	FAM71F2	ENSG00000205085	2.30307e-43	1.8283
3199	AC023590.1	ENSG00000225885	4.59685e-07	2.12866	TDRKH	ENSG00000182134	2.32162e-43	2.15175
3200	LRRK2	ENSG00000188906	4.59711e-07	2.20253	ST8SIA5	ENSG00000101638	3.24134e-43	2.21147
3201	ADCK2	ENSG00000133597	4.67935e-07	1.81347	HOXB-AS3	ENSG00000233101	3.40301e-43	1.62404
3202	AC007448.3	ENSG00000266473	4.71233e-07	2	PYCARD-AS1	ENSG00000261359	4.03586e-43	1.9431
3203	AC011676.2	ENSG00000254019	4.80663e-07	1.5009	FAM83H	ENSG00000180921	4.10055e-43	1.84619
3204	CYFIP2	ENSG00000055163	4.83585e-07	1.51121	TSTD3	ENSG00000228439	4.31436e-43	1.66037
3205	ZNF48	ENSG00000180035	4.91333e-07	1.58341	IL10RB	ENSG00000243646	4.50398e-43	1.91462
3206	IZUMO1	ENSG00000182264	4.94812e-07	1.87963	LY96	ENSG00000154589	4.61367e-43	2.14136
3207	AC007388.1	ENSG00000231312	4.9668e-07	1.64	EFR3B	ENSG00000084710	5.30625e-43	1.76358
3208	AC004951.1	ENSG00000228434	5.06653e-07	1.64283	GLUD2	ENSG00000182890	6.59243e-43	2.02425
3209	BNC1	ENSG00000169594	5.27885e-07	2.13686	SARM1	ENSG00000004139	7.47345e-43	1.68519
3210	ANKFY1	ENSG00000185722	5.36417e-07	1.55096	SLC25A30	ENSG00000174032	7.93874e-43	1.82738
3211	AC087623.1	ENSG00000254981	5.40866e-07	1.53026	DLGAP1-AS2	ENSG00000262001	9.42353e-43	1.93567
3212	ZNF549	ENSG00000121406	5.4204e-07	1.83301	AL359220.1	ENSG00000247287	1.05317e-42	2.05646
3213	GOLGA6L4	ENSG00000184206	5.51325e-07	1.96167	SERAC1	ENSG00000122335	1.26506e-42	1.58543
3214	AL355075.4	ENSG00000259001	5.52102e-07	2.17253	TRMT9B	ENSG00000250305	1.48607e-42	1.88268
3215	VMA21	ENSG00000160131	5.52165e-07	1.50662	IKBKE	ENSG00000263528	1.9452e-42	1.68826
3216	ZNF101	ENSG00000181896	5.7628e-07	1.85291	TPBGL	ENSG00000261594	2.34271e-42	2.11816
3217	DTNBP1	ENSG00000047579	5.81912e-07	1.61854	AL136084.3	ENSG00000270412	2.99582e-42	2.03646
3218	AC104984.1	ENSG00000264125	5.83898e-07	1.61036	SH3RF3	ENSG00000172985	3.08943e-42	1.65145
3219	FSD1L	ENSG00000106701	5.91197e-07	1.85938	LRIG1	ENSG00000144749	3.29092e-42	1.78298
3220	APH1B	ENSG00000138613	6.03828e-07	1.62094	NLRX1	ENSG00000160703	3.79953e-42	1.92982
3221	TCF4-AS2	ENSG00000267402	6.08586e-07	1.85528	CNNM3	ENSG00000168763	3.84227e-42	1.68553
3222	PIGA	ENSG00000165195	6.09513e-07	1.81901	FADS3	ENSG00000221968	4.75951e-42	1.52509
3223	LRSAM1	ENSG00000148356	6.15705e-07	1.73601	AC012467.2	ENSG00000271976	5.41095e-42	1.87348
3224	SDR42E2	ENSG00000183921	6.16428e-07	1.97834	ANKHD1	ENSG00000131503	5.45471e-42	1.59108
3225	MGRN1	ENSG00000102858	6.23599e-07	1.52846	PDP2	ENSG00000172840	5.51352e-42	1.72183
3226	MILR1	ENSG00000271605	6.25685e-07	1.88189	BTBD9	ENSG00000183826	8.89525e-42	1.70677
3227	ALG10B	ENSG00000175548	6.33525e-07	1.69473	AL354836.1	ENSG00000226332	1.15555e-41	1.90948
3228	TRIM35	ENSG00000104228	6.37098e-07	1.86061	TENT5B	ENSG00000158246	1.18307e-41	2.14983
3229	ARHGAP12	ENSG00000165322	6.37133e-07	1.6281	ERAP2	ENSG00000164308	1.26629e-41	2.02653
3230	KAT2A	ENSG00000108773	6.41043e-07	1.74796	AC006262.2	ENSG00000269729	1.93474e-41	1.92703
3231	KIAA1211L	ENSG00000196872	6.50943e-07	1.82645	PTCRA	ENSG00000171611	1.98255e-41	1.92214
3232	CDR2L	ENSG00000109089	6.54557e-07	1.54705	RAVER2	ENSG00000162437	2.12155e-41	1.52611
3233	C1orf226	ENSG00000239887	6.72941e-07	2.0289	TTC6	ENSG00000139865	2.54225e-41	1.95074
3234	NCOA2	ENSG00000140396	6.86072e-07	1.51361	RALGPS1	ENSG00000136828	3.1636e-41	2.04352
3235	AC018653.3	ENSG00000256967	6.91182e-07	1.9908	SLC8B1	ENSG00000089060	3.3669e-41	1.59016
3236	PLXNB1	ENSG00000164050	6.91855e-07	1.65536	CHST11	ENSG00000171310	3.78846e-41	1.53172
3237	OGT	ENSG00000147162	6.98449e-07	1.53119	FOXF1	ENSG00000103241	4.73476e-41	1.72116
3238	ZNF514	ENSG00000144026	7.12879e-07	1.69099	FUT9	ENSG00000172461	5.42378e-41	2.13702
3239	MUC20-OT1	ENSG00000242086	7.21477e-07	1.53816	CACNG6	ENSG00000130433	7.16481e-41	1.98032
3240	SYBU	ENSG00000147642	7.47113e-07	1.67453	FUK	ENSG00000157353	1.05918e-40	1.75632
3241	GAS6-AS1	ENSG00000233695	7.75535e-07	1.57807	AC108134.3	ENSG00000262370	1.07145e-40	1.9434
3242	POPDC3	ENSG00000132429	7.81849e-07	1.77253	AC012510.1	ENSG00000273466	1.45983e-40	1.89795
3243	BCLAF3	ENSG00000173681	7.88903e-07	1.67645	VIP	ENSG00000146469	1.47397e-40	1.89805
3244	LINC02340	ENSG00000275294	8.01756e-07	1.60207	AL356124.1	ENSG00000226149	1.52312e-40	2.055
3245	FDXR	ENSG00000161513	8.07139e-07	1.57828	FAM72A	ENSG00000196550	1.57601e-40	2.14445
3246	PRKCG	ENSG00000126583	8.07682e-07	1.77408	CEACAM19	ENSG00000186567	1.59319e-40	2.03503
3247	ZNF799	ENSG00000196466	8.16344e-07	1.83718	LAMC2	ENSG00000058085	2.01047e-40	2.13622
3248	CDKL4	ENSG00000205111	8.34868e-07	1.56222	MFAP3	ENSG00000037749	2.17977e-40	1.76767
3249	RETREG2	ENSG00000144567	8.4368e-07	1.5135	ASB7	ENSG00000183475	2.42913e-40	1.53262
3250	PAFAH2	ENSG00000158006	8.50251e-07	1.82951	RIC3	ENSG00000166405	2.43513e-40	1.92815
3251	LINC00598	ENSG00000215483	8.51276e-07	1.81539	STX1A	ENSG00000106089	2.67223e-40	1.74408
3252	SLC4A8	ENSG00000050438	8.76887e-07	2.01999	LINC02101	ENSG00000248132	3.48783e-40	1.82358
3253	SIRT5	ENSG00000124523	8.99828e-07	1.65349	CYP46A1	ENSG00000036530	3.90026e-40	1.76944
3254	SPIRE1	ENSG00000134278	9.01108e-07	1.6573	AHCYL2	ENSG00000158467	4.34092e-40	1.53305
3255	C7orf43	ENSG00000146826	9.02739e-07	1.70893	C1orf116	ENSG00000182795	6.98582e-40	1.96851
3256	RPS6KL1	ENSG00000198208	9.0427e-07	1.69778	AC007952.5	ENSG00000262292	7.98737e-40	2.11898
3257	AL135999.1	ENSG00000258727	9.1089e-07	1.84241	SLC24A4	ENSG00000140090	1.15512e-39	1.84613
3258	SULT1A3	ENSG00000261052	9.15323e-07	1.8974	VSIG1	ENSG00000101842	1.29824e-39	1.9098
3259	KIAA1257	ENSG00000114656	9.43331e-07	1.75773	SLC30A4	ENSG00000104154	1.4964e-39	1.77276
3260	MIEF1	ENSG00000100335	9.50891e-07	1.53964	AL096711.2	ENSG00000255330	1.87243e-39	2.04761
3261	POU2F2	ENSG00000028277	9.93553e-07	1.66344	KIAA1211L	ENSG00000196872	2.16805e-39	2.00833
3262	DISP3	ENSG00000204624	9.93794e-07	1.74714	PAFAH2	ENSG00000158006	2.57027e-39	1.55172
3263	B3GALNT1	ENSG00000169255	1.00509e-06	1.54176	ITLN2	ENSG00000158764	2.91232e-39	1.84463
3264	SLC25A34-AS1	ENSG00000224459	1.0307e-06	1.58094	GRIN3B	ENSG00000116032	4.92757e-39	2.00357
3265	RBAK	ENSG00000146587	1.07663e-06	1.67412	SWT1	ENSG00000116668	5.143e-39	1.54174
3266	AC005005.3	ENSG00000273387	1.07749e-06	1.76566	ARHGAP6	ENSG00000047648	6.96577e-39	1.84528
3267	PCNX2	ENSG00000135749	1.0973e-06	1.70359	U73166.1	ENSG00000230454	7.11735e-39	1.70293
3268	AC015819.2	ENSG00000278607	1.11552e-06	1.70545	ZNF76	ENSG00000065029	7.26418e-39	1.54826
3269	ZFPM2	ENSG00000169946	1.12594e-06	1.92411	ABHD6	ENSG00000163686	7.72423e-39	1.81604
3270	NPEPL1	ENSG00000215440	1.15845e-06	1.65338	SLC36A1	ENSG00000123643	1.00762e-38	1.72415
3271	LDLRAD3	ENSG00000179241	1.15948e-06	1.58157	Z97205.2	ENSG00000260422	1.13247e-38	1.8535
3272	GTF3C3	ENSG00000119041	1.16896e-06	1.53986	PHOSPHO2	ENSG00000144362	1.13405e-38	1.52408
3273	ARSB	ENSG00000113273	1.17993e-06	1.644	TMEM231	ENSG00000205084	1.19123e-38	1.61292
3274	CYP27A1	ENSG00000135929	1.18051e-06	1.70568	SELENOI	ENSG00000138018	1.40844e-38	1.5069
3275	TMEM88	ENSG00000167874	1.18609e-06	1.53528	AC009948.1	ENSG00000223960	1.75657e-38	1.60233
3276	LONP1	ENSG00000196365	1.23388e-06	1.50526	C2CD2	ENSG00000157617	1.81174e-38	1.56087
3277	DNAH1	ENSG00000114841	1.23407e-06	2.21035	SPTA1	ENSG00000163554	1.82161e-38	2.20584
3278	GALNS	ENSG00000141012	1.25767e-06	1.71493	SLC43A2	ENSG00000167703	2.16776e-38	1.64164
3279	NPLOC4	ENSG00000182446	1.267e-06	1.52173	KCNJ12	ENSG00000184185	2.35119e-38	1.98627
3280	HIF3A	ENSG00000124440	1.26838e-06	1.5412	PCDHB14	ENSG00000120327	2.35428e-38	1.60968
3281	JMJD6	ENSG00000070495	1.27127e-06	1.55377	PPARGC1B	ENSG00000155846	2.39976e-38	1.55602
3282	CRTAM	ENSG00000109943	1.27832e-06	1.53874	DGKQ	ENSG00000145214	2.48391e-38	1.62982
3283	DCAF1	ENSG00000145041	1.27966e-06	1.62907	PSPN	ENSG00000125650	2.59815e-38	1.56842
3284	FLYWCH1	ENSG00000059122	1.34696e-06	1.58695	ZNF101	ENSG00000181896	2.72038e-38	1.80289
3285	IQCN	ENSG00000130518	1.36383e-06	1.6506	DEF6	ENSG00000023892	3.01893e-38	1.70009
3286	FAM122B	ENSG00000156504	1.36712e-06	1.88553	CATSPER2	ENSG00000166762	3.51149e-38	1.86125
3287	LBX2-AS1	ENSG00000257702	1.40136e-06	1.79048	AL133342.1	ENSG00000278231	3.64351e-38	1.77985
3288	ADPGK	ENSG00000159322	1.41619e-06	1.53823	AL121987.2	ENSG00000227741	4.04353e-38	1.86281
3289	MCMDC2	ENSG00000178460	1.44813e-06	1.82593	PARP9	ENSG00000138496	4.54692e-38	1.60005
3290	SLC35E3	ENSG00000175782	1.46589e-06	1.5486	LINC00305	ENSG00000179676	4.80624e-38	1.95315
3291	SKIDA1	ENSG00000180592	1.53774e-06	1.6651	SLC4A8	ENSG00000050438	5.04277e-38	1.58852
3292	GCNA	ENSG00000147174	1.58709e-06	2.27494	AC073254.1	ENSG00000237126	5.46449e-38	1.93254
3293	MREG	ENSG00000118242	1.60627e-06	1.96821	ZMYM6	ENSG00000163867	5.77071e-38	1.50131
3294	CUL9	ENSG00000112659	1.61454e-06	1.67686	AP000866.2	ENSG00000250073	5.83394e-38	1.86544
3295	ANKDD1A	ENSG00000166839	1.61995e-06	1.72397	NBPF11	ENSG00000263956	6.55573e-38	1.65706
3296	STAT6	ENSG00000166888	1.62119e-06	1.54328	B3GAT1	ENSG00000109956	7.53561e-38	1.92138
3297	GPD1L	ENSG00000152642	1.62919e-06	1.9318	PRR29	ENSG00000224383	7.68013e-38	1.75672
3298	COMTD1	ENSG00000165644	1.63509e-06	1.5533	AGAP6	ENSG00000204149	1.0659e-37	1.77635
3299	ZNF772	ENSG00000197128	1.67625e-06	1.75149	FANCC	ENSG00000158169	1.19256e-37	1.61392
3300	TMEM185A	ENSG00000269556	1.6919e-06	1.55943	ZBTB39	ENSG00000166860	1.38211e-37	1.50941
3301	PLCB1	ENSG00000182621	1.69497e-06	1.52281	SYNM	ENSG00000182253	2.34195e-37	1.59984
3302	KRBOX4	ENSG00000147121	1.72136e-06	1.57256	CSNK2A3	ENSG00000254598	2.51817e-37	2.08275
3303	ZNF780A	ENSG00000197782	1.76184e-06	1.60497	AL365181.2	ENSG00000272068	2.61413e-37	2.06677
3304	MIGA2	ENSG00000148343	1.76601e-06	1.73833	LINC01852	ENSG00000236914	2.7878e-37	1.9543
3305	ACBD4	ENSG00000181513	1.77095e-06	1.84933	GPRIN1	ENSG00000169258	2.93647e-37	2.00075
3306	TSKU	ENSG00000182704	1.83483e-06	1.53398	ZNF468	ENSG00000204604	2.94447e-37	1.70259
3307	CNNM3	ENSG00000168763	1.86308e-06	1.69731	AC104211.2	ENSG00000253177	3.59509e-37	2.10814
3308	RANBP10	ENSG00000141084	1.88813e-06	1.62161	FAM95B1	ENSG00000223839	4.45521e-37	1.90247
3309	MARS	ENSG00000166986	1.90066e-06	1.63823	IGHMBP2	ENSG00000132740	4.68641e-37	1.59407
3310	INPP5E	ENSG00000148384	1.9134e-06	1.61841	AL356489.2	ENSG00000260947	4.80089e-37	2.1385
3311	LONRF1	ENSG00000154359	1.93684e-06	1.66931	LST1	ENSG00000204482	5.04716e-37	1.51976
3312	ABCA1	ENSG00000165029	1.94497e-06	1.57691	NATD1	ENSG00000274180	6.19712e-37	1.61514
3313	MYO7A	ENSG00000137474	1.97199e-06	2.04752	BBOX1-AS1	ENSG00000254560	6.43061e-37	1.96088
3314	XYLT1	ENSG00000103489	1.97248e-06	1.7574	ZNF778	ENSG00000170100	6.72296e-37	1.67581
3315	CIC	ENSG00000079432	1.98148e-06	1.54275	GLYCTK	ENSG00000168237	7.39507e-37	1.54911
3316	RAG1	ENSG00000166349	1.99003e-06	2.21189	SLC25A34-AS1	ENSG00000224459	7.48361e-37	2.14825
3317	AC009948.1	ENSG00000223960	2.06913e-06	1.78551	AL031708.1	ENSG00000261732	7.49139e-37	1.9532
3318	BCAR3	ENSG00000137936	2.09216e-06	1.61966	PTK2B	ENSG00000120899	1.21475e-36	2.00528
3319	LINC01227	ENSG00000260737	2.09874e-06	1.51769	TPCN2	ENSG00000162341	1.44577e-36	1.66175
3320	FBXO31	ENSG00000103264	2.1279e-06	1.70933	B3GNT6	ENSG00000198488	1.50836e-36	1.93483
3321	MDS2	ENSG00000197880	2.17153e-06	1.91965	AL139424.2	ENSG00000284642	1.55928e-36	2.20185
3322	AL356275.1	ENSG00000284237	2.19078e-06	1.66972	HRH1	ENSG00000196639	1.77915e-36	2.05435
3323	LY96	ENSG00000154589	2.1971e-06	1.92555	AC130650.2	ENSG00000276564	2.46285e-36	1.64637
3324	VEZF1	ENSG00000136451	2.20091e-06	1.50621	XYLT1	ENSG00000103489	2.48375e-36	1.85491
3325	TOP3B	ENSG00000100038	2.21964e-06	1.7327	ZNF765	ENSG00000196417	2.65159e-36	1.61412
3326	NPPC	ENSG00000163273	2.22131e-06	1.97301	PCDHB16	ENSG00000272674	4.65741e-36	1.8078
3327	ARMH3	ENSG00000120029	2.23891e-06	1.6134	RGS6	ENSG00000182732	5.27047e-36	1.97939
3328	LINC00294	ENSG00000280798	2.32761e-06	1.65583	FHDC1	ENSG00000137460	6.37087e-36	1.93524
3329	ULBP1	ENSG00000111981	2.3639e-06	1.90397	LINC00926	ENSG00000247982	6.88894e-36	1.74671
3330	MIA2	ENSG00000150527	2.42735e-06	1.62809	NABP1	ENSG00000173559	7.47372e-36	1.50635
3331	TXNRD1	ENSG00000198431	2.45472e-06	1.52217	PCLO	ENSG00000186472	7.77822e-36	1.9726
3332	CHIC1	ENSG00000204116	2.5097e-06	1.60506	RHOH	ENSG00000168421	8.09336e-36	2.21525
3333	C3orf62	ENSG00000188315	2.51322e-06	1.56289	OVGP1	ENSG00000085465	1.47954e-35	2.0395
3334	NOS1AP	ENSG00000198929	2.52598e-06	1.72198	RAB9B	ENSG00000123570	1.48825e-35	1.89712
3335	ZDHHC18	ENSG00000204160	2.614e-06	1.53903	MFSD13A	ENSG00000138111	1.57533e-35	1.69888
3336	AP1S3	ENSG00000152056	2.6179e-06	1.83567	AC015819.2	ENSG00000278607	1.92273e-35	1.70796
3337	BRPF3	ENSG00000096070	2.62552e-06	1.62971	TRMT44	ENSG00000155275	2.00414e-35	1.57865
3338	AC079313.2	ENSG00000258137	2.65052e-06	1.69379	ZBTB18	ENSG00000179456	2.11067e-35	1.59931
3339	VAV2	ENSG00000160293	2.68013e-06	1.68427	ZNF862	ENSG00000106479	2.28788e-35	1.6862
3340	SGIP1	ENSG00000118473	2.69613e-06	1.8327	KCNE1	ENSG00000180509	2.44607e-35	2.04017
3341	CLUH	ENSG00000132361	2.71217e-06	1.67725	CHADL	ENSG00000100399	2.98436e-35	1.89684
3342	MTHFR	ENSG00000177000	2.72627e-06	1.53825	GAB3	ENSG00000160219	4.8509e-35	1.96885
3343	RANGAP1	ENSG00000100401	2.74697e-06	1.5582	PLIN5	ENSG00000214456	6.1608e-35	1.82577
3344	EFNA3	ENSG00000143590	2.76509e-06	1.54177	TDGF1	ENSG00000241186	1.08635e-34	2.37071
3345	TMEM214	ENSG00000119777	2.87812e-06	1.5982	NOS1AP	ENSG00000198929	1.22257e-34	1.87516
3346	MFN2	ENSG00000116688	2.98995e-06	1.52281	ZNF701	ENSG00000167562	1.42522e-34	1.50867
3347	AC093677.2	ENSG00000269559	3.02259e-06	1.85064	AP001453.2	ENSG00000256940	1.49465e-34	1.67194
3348	PIM3	ENSG00000198355	3.04543e-06	1.64749	GPR146	ENSG00000164849	1.91523e-34	1.8419
3349	DGKA	ENSG00000065357	3.05173e-06	1.72764	LINC00551	ENSG00000272274	2.03705e-34	1.82499
3350	MTMR14	ENSG00000163719	3.07365e-06	1.55306	AC010969.2	ENSG00000269973	2.07119e-34	1.57204
3351	SYNRG	ENSG00000275066	3.07919e-06	1.51192	STPG1	ENSG00000001460	2.53286e-34	1.53231
3352	C1orf54	ENSG00000118292	3.10968e-06	1.54959	AL391834.2	ENSG00000273226	3.08493e-34	1.93878
3353	LRIT3	ENSG00000183423	3.12906e-06	1.79277	LINC01001	ENSG00000230724	3.78656e-34	1.53597
3354	CTC1	ENSG00000178971	3.17396e-06	1.74635	AC099489.1	ENSG00000188897	5.25764e-34	2.04765
3355	ADORA2A-AS1	ENSG00000178803	3.21016e-06	1.81967	AC007952.4	ENSG00000262202	5.33597e-34	1.74298
3356	PCDHA4	ENSG00000204967	3.2391e-06	1.63009	MSR1	ENSG00000038945	7.24759e-34	1.87832
3357	ERMAP	ENSG00000164010	3.28912e-06	1.91535	FBLL1	ENSG00000188573	7.85006e-34	2.25353
3358	VWA5A	ENSG00000110002	3.29318e-06	1.56388	SKOR2	ENSG00000215474	7.95959e-34	1.86548
3359	PIGO	ENSG00000165282	3.32414e-06	1.82143	CFAP54	ENSG00000188596	8.78539e-34	2.10243
3360	TRAPPC6B	ENSG00000182400	3.40654e-06	1.5431	FITM2	ENSG00000197296	9.78007e-34	1.71101
3361	AC100821.2	ENSG00000260955	3.41658e-06	1.90705	ZNF611	ENSG00000213020	1.13588e-33	1.58282
3362	AP001059.3	ENSG00000278158	3.43917e-06	1.81066	SLC25A35	ENSG00000125434	1.2361e-33	1.77982
3363	HACE1	ENSG00000085382	3.54257e-06	1.59597	FGF18	ENSG00000156427	1.30769e-33	1.74952
3364	ZBTB1	ENSG00000126804	3.5696e-06	1.59865	POPDC3	ENSG00000132429	1.54589e-33	2.01605
3365	HCFC2	ENSG00000111727	3.6379e-06	1.61354	AL391988.1	ENSG00000277879	1.71834e-33	1.95967
3366	DUSP8	ENSG00000184545	3.67811e-06	1.60887	FAM155B	ENSG00000130054	1.73591e-33	1.71813
3367	AC012213.4	ENSG00000271830	3.68067e-06	1.70637	USP9Y	ENSG00000114374	1.92596e-33	1.5189
3368	SPATA6L	ENSG00000106686	3.70233e-06	2.26859	NAIF1	ENSG00000171169	2.60016e-33	1.60178
3369	MMP25-AS1	ENSG00000261971	3.70946e-06	1.82556	MMP25-AS1	ENSG00000261971	2.76569e-33	1.60069
3370	LRRC29	ENSG00000125122	3.76182e-06	1.80776	AC005264.1	ENSG00000267551	3.01406e-33	1.76216
3371	JADE3	ENSG00000102221	3.76272e-06	1.70922	GATD3A	ENSG00000160221	3.10738e-33	1.75965
3372	TIAF1	ENSG00000221995	3.78366e-06	1.87471	TMEM170B	ENSG00000205269	3.12545e-33	1.86068
3373	CHUK	ENSG00000213341	3.78819e-06	1.74929	ZNF600	ENSG00000189190	3.52296e-33	2.01218
3374	LMAN2L	ENSG00000114988	3.7891e-06	1.52626	RIPK4	ENSG00000183421	4.22618e-33	1.97247
3375	ARID5A	ENSG00000196843	3.90485e-06	1.60076	AK9	ENSG00000155085	4.61593e-33	1.53823
3376	EXD3	ENSG00000187609	3.99498e-06	1.64911	AC099518.2	ENSG00000261357	4.79246e-33	1.82915
3377	ZNF266	ENSG00000174652	4.04568e-06	1.74223	DENND6B	ENSG00000205593	5.07804e-33	1.60297
3378	AP1G2	ENSG00000213983	4.10231e-06	1.77611	BMPER	ENSG00000164619	5.25634e-33	1.73581
3379	ANAPC2	ENSG00000176248	4.12828e-06	1.77883	SPAAR	ENSG00000235387	5.3395e-33	1.76358
3380	MYO19	ENSG00000278259	4.22464e-06	1.67894	VLDLR	ENSG00000147852	5.99505e-33	1.52048
3381	MUC20	ENSG00000176945	4.29358e-06	1.68523	AC027307.2	ENSG00000267317	6.23704e-33	1.70158
3382	BATF2	ENSG00000168062	4.43674e-06	1.81132	MFSD14A	ENSG00000156875	8.22919e-33	1.58102
3383	FAM78B	ENSG00000188859	4.45141e-06	1.72503	SEC31B	ENSG00000075826	8.62857e-33	1.79294
3384	DLGAP1-AS2	ENSG00000262001	4.45871e-06	1.82897	FRMPD2	ENSG00000170324	9.62099e-33	1.96858
3385	AL161935.3	ENSG00000237797	4.46166e-06	1.57178	GDPGP1	ENSG00000183208	1.2052e-32	2.05286
3386	AL158013.1	ENSG00000225280	4.47875e-06	1.77033	LMX1B	ENSG00000136944	1.27501e-32	1.84771
3387	AL160191.1	ENSG00000258422	4.50064e-06	1.67659	IGIP	ENSG00000182700	1.39208e-32	1.71294
3388	SESN1	ENSG00000080546	4.65676e-06	1.69081	AC018645.2	ENSG00000273014	1.47403e-32	2.20273
3389	UBR2	ENSG00000024048	4.7641e-06	1.53446	NLRP12	ENSG00000142405	1.51236e-32	2.06711
3390	MAPKBP1	ENSG00000137802	4.79488e-06	1.61004	TMEM273	ENSG00000204161	1.63263e-32	2.06747
3391	ZFP30	ENSG00000120784	4.8547e-06	1.74724	LRRC37A3	ENSG00000176809	1.96417e-32	1.62723
3392	AC005753.1	ENSG00000278925	4.96211e-06	1.81393	STEAP3	ENSG00000115107	2.00865e-32	2.02842
3393	FOSL1	ENSG00000175592	5.00858e-06	1.74332	MALL	ENSG00000144063	2.09418e-32	1.65127
3394	RMDN3	ENSG00000137824	5.01562e-06	1.57315	AL391845.2	ENSG00000233542	2.18892e-32	1.87843
3395	AC012510.1	ENSG00000273466	5.05796e-06	1.71905	PCDHA4	ENSG00000204967	2.36474e-32	1.56479
3396	PI4K2B	ENSG00000038210	5.0769e-06	1.89976	SYCP1	ENSG00000198765	2.84445e-32	1.57259
3397	ACP2	ENSG00000134575	5.08819e-06	1.51429	MANEAL	ENSG00000185090	2.84846e-32	1.93267
3398	PRNCR1	ENSG00000282961	5.1778e-06	1.93081	LINC01353	ENSG00000231507	3.00554e-32	1.74005
3399	SLC2A10	ENSG00000197496	5.27767e-06	1.59049	DCAF4L1	ENSG00000182308	3.48316e-32	1.78868
3400	ARFRP1	ENSG00000101246	5.36593e-06	1.50802	MDS2	ENSG00000197880	3.55641e-32	1.9997
3401	AL591895.1	ENSG00000242861	5.61042e-06	1.91892	PRKAA2	ENSG00000162409	4.81054e-32	1.84127
3402	C9orf66	ENSG00000183784	5.67757e-06	1.75911	RBM15	ENSG00000162775	5.05335e-32	1.54236
3403	UBE3B	ENSG00000151148	5.75018e-06	1.63608	AC080013.1	ENSG00000240207	5.1412e-32	2.01203
3404	CRTC2	ENSG00000160741	5.81826e-06	1.50525	AC022568.1	ENSG00000253474	6.97671e-32	1.89928
3405	VSIG10	ENSG00000176834	5.84275e-06	1.61424	RCAN3	ENSG00000117602	7.0685e-32	1.62188
3406	SLC16A11	ENSG00000174326	5.92633e-06	1.92433	BTNL8	ENSG00000113303	8.10151e-32	1.76105
3407	MUL1	ENSG00000090432	5.96883e-06	1.56598	TRIML1	ENSG00000184108	9.04903e-32	1.7612
3408	DNMBP	ENSG00000107554	6.02731e-06	1.51485	CRYBG1	ENSG00000112297	9.33301e-32	2.05536
3409	AL451069.2	ENSG00000231705	6.17127e-06	1.77313	C22orf34	ENSG00000188511	1.00969e-31	2.01863
3410	HSPA4L	ENSG00000164070	6.20751e-06	1.85472	RUNX3	ENSG00000020633	1.17295e-31	1.89072
3411	MANEAL	ENSG00000185090	6.21483e-06	1.9534	FAM163A	ENSG00000143340	1.19093e-31	1.93369
3412	RABGAP1L	ENSG00000152061	6.22665e-06	1.58161	AC016738.1	ENSG00000223947	1.30307e-31	1.88901
3413	SERPINB4	ENSG00000206073	6.38411e-06	1.64458	PIGA	ENSG00000165195	1.38427e-31	1.60362
3414	EPDR1	ENSG00000086289	6.41447e-06	1.66891	SAMD9L	ENSG00000177409	1.52017e-31	2.28435
3415	DFFA	ENSG00000160049	6.42182e-06	1.51628	OPRL1	ENSG00000125510	1.55251e-31	1.63079
3416	ZNF205	ENSG00000122386	6.52445e-06	1.57399	AL356124.2	ENSG00000233351	1.6605e-31	1.70538
3417	SMARCAL1	ENSG00000138375	6.62038e-06	1.53542	NDUFB2-AS1	ENSG00000240889	1.86877e-31	1.83053
3418	IKBKB	ENSG00000104365	6.70672e-06	1.67709	RPGRIP1	ENSG00000092200	2.00293e-31	1.67383
3419	AC093227.1	ENSG00000267152	6.77544e-06	1.74285	NEXMIF	ENSG00000050030	3.59489e-31	1.79605
3420	EFCAB13	ENSG00000178852	6.99031e-06	1.83042	LRRC45	ENSG00000169683	3.67176e-31	1.53051
3421	UBR1	ENSG00000159459	7.04234e-06	1.51923	AKAP2	ENSG00000241978	3.67762e-31	1.67374
3422	MPP5	ENSG00000072415	7.1897e-06	1.57332	CFAP74	ENSG00000142609	4.21366e-31	1.79737
3423	SLC35F6	ENSG00000213699	7.28373e-06	1.65015	C16orf89	ENSG00000153446	5.35446e-31	1.86897
3424	MED23	ENSG00000112282	7.45751e-06	1.54966	FSD1L	ENSG00000106701	6.25827e-31	1.52693
3425	TENT2	ENSG00000164329	7.46305e-06	1.53498	SLC25A25-AS1	ENSG00000234771	6.53313e-31	1.65682
3426	CCDC85A	ENSG00000055813	7.4639e-06	1.67315	AC005699.1	ENSG00000249631	6.72131e-31	1.84828
3427	AC119674.1	ENSG00000260971	7.53307e-06	1.9981	KCTD21	ENSG00000188997	9.05576e-31	1.54154
3428	AC011484.1	ENSG00000204850	7.54051e-06	1.52425	ZDHHC22	ENSG00000177108	9.68126e-31	1.94667
3429	COG3	ENSG00000136152	7.55999e-06	1.59862	LAX1	ENSG00000122188	1.00398e-30	1.86402
3430	AF127577.4	ENSG00000235609	7.65445e-06	1.65972	AP002807.1	ENSG00000255031	1.58183e-30	1.64981
3431	ALG1	ENSG00000033011	7.76157e-06	1.57285	C9	ENSG00000113600	1.6432e-30	1.74415
3432	DIRC2	ENSG00000138463	7.91667e-06	1.60005	C5AR2	ENSG00000134830	1.74155e-30	2.03105
3433	TJP2	ENSG00000119139	8.00823e-06	1.93179	AC018638.7	ENSG00000271553	1.74964e-30	1.84768
3434	FBXL4	ENSG00000112234	8.01966e-06	1.62661	AC009743.1	ENSG00000233919	2.15107e-30	1.72856
3435	PLAA	ENSG00000137055	8.02092e-06	1.51403	C1orf226	ENSG00000239887	2.21043e-30	1.80452
3436	MFAP3	ENSG00000037749	8.02214e-06	1.70532	ZNF319	ENSG00000166188	2.51955e-30	1.56042
3437	L3MBTL3	ENSG00000198945	8.13247e-06	1.54217	RBP5	ENSG00000139194	2.91166e-30	1.86415
3438	HAP1	ENSG00000173805	8.19035e-06	1.87522	FAM78B	ENSG00000188859	3.27981e-30	1.87144
3439	SIDT1	ENSG00000072858	8.28655e-06	1.65221	IMPG2	ENSG00000081148	3.29038e-30	1.74466
3440	ADM5	ENSG00000224420	8.33034e-06	1.87207	ST8SIA6	ENSG00000148488	4.45821e-30	2.04219
3441	AC087645.2	ENSG00000267737	8.37475e-06	1.51366	GSN-AS1	ENSG00000235865	7.6462e-30	2.03008
3442	LIN7C	ENSG00000148943	8.41447e-06	1.51129	SYT7	ENSG00000011347	8.0172e-30	1.99589
3443	AC073174.1	ENSG00000227121	8.47507e-06	1.62974	ETFBKMT	ENSG00000139160	8.75403e-30	1.75257
3444	QRICH2	ENSG00000129646	8.71568e-06	1.82529	AL031587.3	ENSG00000272582	1.13968e-29	1.73534
3445	TTLL3	ENSG00000214021	8.82619e-06	1.67474	ITGA2B	ENSG00000005961	1.16755e-29	1.60228
3446	AC009743.1	ENSG00000233919	8.83492e-06	1.75989	FCRLB	ENSG00000162746	1.37146e-29	1.59523
3447	RUFY2	ENSG00000204130	8.89882e-06	1.58966	ZNF845	ENSG00000213799	1.64006e-29	1.77246
3448	C3orf58	ENSG00000181744	9.12761e-06	1.50508	PLEKHB1	ENSG00000021300	1.95907e-29	1.95575
3449	ACBD5	ENSG00000107897	9.22859e-06	1.54431	ADAM32	ENSG00000197140	2.32462e-29	1.86744
3450	SLC18A1	ENSG00000036565	9.2859e-06	1.83793	ARHGEF26	ENSG00000114790	2.46238e-29	1.67699
3451	KIFC2	ENSG00000167702	9.30518e-06	1.81379	CYB5D1	ENSG00000182224	2.47268e-29	1.5512
3452	LINC00305	ENSG00000179676	9.3615e-06	1.92986	LNX1	ENSG00000072201	2.63279e-29	1.84844
3453	BTAF1	ENSG00000095564	9.48841e-06	1.5444	SLC24A1	ENSG00000074621	3.85654e-29	1.542
3454	GTDC1	ENSG00000121964	9.66184e-06	1.6222	NINJ2	ENSG00000171840	3.94779e-29	1.93391
3455	SLC44A4	ENSG00000204385	9.84667e-06	1.59887	FAM198B-AS1	ENSG00000248429	4.43117e-29	1.83029
3456	C2orf88	ENSG00000187699	9.85799e-06	1.56344	SERPIND1	ENSG00000099937	4.93032e-29	1.60431
3457	ZNF592	ENSG00000166716	9.9892e-06	1.55885	AC018638.6	ENSG00000271344	4.9737e-29	1.79306
3458	SRRM4	ENSG00000139767	1.00634e-05	1.64471	AL137786.1	ENSG00000258702	5.10799e-29	1.73086
3459	C2CD2L	ENSG00000172375	1.03007e-05	1.63392	LINC00839	ENSG00000185904	6.24466e-29	1.71913
3460	KCTD21	ENSG00000188997	1.06189e-05	1.72173	AP000355.1	ENSG00000228923	6.80997e-29	1.8348
3461	ABCB10	ENSG00000135776	1.06734e-05	1.80265	NIPSNAP3B	ENSG00000165028	8.01539e-29	1.74875
3462	CGAS	ENSG00000164430	1.06755e-05	1.92152	LRRK2	ENSG00000188906	1.14341e-28	1.95629
3463	KIF17	ENSG00000117245	1.0682e-05	1.61172	ASRGL1	ENSG00000162174	1.47523e-28	1.55171
3464	WDR36	ENSG00000134987	1.07236e-05	1.53611	SEC14L6	ENSG00000214491	1.56786e-28	1.65126
3465	GPHN	ENSG00000171723	1.09624e-05	1.54446	AP1S3	ENSG00000152056	1.78429e-28	1.74708
3466	DEF6	ENSG00000023892	1.11659e-05	1.69663	JAK2	ENSG00000096968	2.00622e-28	1.52049
3467	AL137077.2	ENSG00000283078	1.12434e-05	1.77238	AC009812.4	ENSG00000260317	2.08265e-28	1.7485
3468	LINC01971	ENSG00000278200	1.13092e-05	1.77806	PCDHB3	ENSG00000113205	2.4994e-28	1.67373
3469	FOXK2	ENSG00000141568	1.14915e-05	1.5069	ZNF772	ENSG00000197128	2.90198e-28	1.57383
3470	AC009336.2	ENSG00000278500	1.15186e-05	1.93325	AL445623.2	ENSG00000283982	2.956e-28	1.93795
3471	CRYBB3	ENSG00000100053	1.16245e-05	1.65067	AC013271.1	ENSG00000284337	2.95814e-28	1.75697
3472	GMDS-DT	ENSG00000250903	1.17391e-05	1.9909	PAQR6	ENSG00000160781	4.01707e-28	1.57443
3473	PIR	ENSG00000087842	1.24597e-05	1.52126	SLC26A4	ENSG00000091137	4.15059e-28	1.73487
3474	ZBTB43	ENSG00000169155	1.24821e-05	1.50386	PCDHB10	ENSG00000120324	4.88604e-28	1.50769
3475	TMED8	ENSG00000100580	1.25467e-05	1.54908	LRRC70	ENSG00000186105	5.51956e-28	1.72136
3476	DUOXA1	ENSG00000140254	1.26618e-05	1.52457	GNG10	ENSG00000242616	6.14586e-28	1.52759
3477	HLA-B	ENSG00000234745	1.27879e-05	1.59211	TMEM106A	ENSG00000184988	7.00656e-28	1.69529
3478	PGBD4	ENSG00000182405	1.29497e-05	2.03846	UCKL1-AS1	ENSG00000280213	9.25894e-28	1.77142
3479	AL159169.3	ENSG00000273399	1.30053e-05	1.8762	ALS2CL	ENSG00000178038	1.02271e-27	1.98264
3480	ELMO3	ENSG00000102890	1.31479e-05	1.89852	LINC01132	ENSG00000227630	1.20278e-27	1.58612
3481	C17orf67	ENSG00000214226	1.32032e-05	1.71618	C9orf66	ENSG00000183784	1.20457e-27	1.63982
3482	LINC00323	ENSG00000226496	1.33786e-05	1.68444	FSTL4	ENSG00000053108	1.21585e-27	2.1785
3483	GPRIN1	ENSG00000169258	1.34374e-05	1.93075	CLVS1	ENSG00000177182	1.63041e-27	1.75516
3484	SYCP3	ENSG00000139351	1.3813e-05	1.60341	ZNF341-AS1	ENSG00000230753	2.09684e-27	1.63482
3485	AC005070.3	ENSG00000272918	1.39464e-05	1.76147	LINC01094	ENSG00000251442	3.05668e-27	1.64807
3486	QSOX2	ENSG00000165661	1.39969e-05	1.8075	LINC02576	ENSG00000232613	3.7676e-27	1.65469
3487	PHRF1	ENSG00000070047	1.4031e-05	1.521	AL157700.1	ENSG00000260118	3.97772e-27	1.78373
3488	RNF20	ENSG00000155827	1.41179e-05	1.53633	KIAA0391	ENSG00000100890	4.49469e-27	1.55647
3489	PATL1	ENSG00000166889	1.43478e-05	1.637	DOCK9-DT	ENSG00000260992	4.86614e-27	1.62817
3490	FGF18	ENSG00000156427	1.44224e-05	1.53669	KRT80	ENSG00000167767	7.17754e-27	1.75792
3491	TCEANC2	ENSG00000116205	1.4499e-05	1.51591	AC007448.3	ENSG00000266473	7.46812e-27	1.68079
3492	ANKRD36B	ENSG00000196912	1.49678e-05	1.83308	AC061992.1	ENSG00000266970	8.20467e-27	1.53447
3493	AL354892.2	ENSG00000232640	1.5405e-05	1.62109	ENTPD3-AS1	ENSG00000223797	9.58503e-27	1.59353
3494	AP002807.1	ENSG00000255031	1.54674e-05	2.12389	AL031775.1	ENSG00000272345	1.03591e-26	1.82019
3495	AL357054.4	ENSG00000272463	1.55161e-05	1.98216	SLFN12	ENSG00000172123	1.09216e-26	1.51041
3496	SEC23IP	ENSG00000107651	1.55449e-05	1.51772	MTRNR2L10	ENSG00000256045	1.15104e-26	1.73231
3497	TUBGCP6	ENSG00000128159	1.55966e-05	1.62295	MUC20	ENSG00000176945	1.28202e-26	1.63737
3498	LINC01483	ENSG00000227517	1.61798e-05	1.55569	AC016957.2	ENSG00000276136	1.46004e-26	1.72518
3499	FIG4	ENSG00000112367	1.61985e-05	1.67533	ONECUT1	ENSG00000169856	1.50062e-26	1.64007
3500	EFHD2	ENSG00000142634	1.62152e-05	1.52768	AC022706.1	ENSG00000267364	1.62294e-26	1.83229
3501	ALG6	ENSG00000088035	1.641e-05	1.60673	RAB3B	ENSG00000169213	1.68592e-26	1.65718
3502	OR5AU1	ENSG00000169327	1.65357e-05	1.52093	AC092490.1	ENSG00000249790	1.70727e-26	1.89525
3503	AL353593.1	ENSG00000269890	1.66848e-05	1.75041	LDLRAD2	ENSG00000187942	1.73833e-26	1.86323
3504	AC012467.2	ENSG00000271976	1.69332e-05	1.63727	KIAA1257	ENSG00000114656	1.78086e-26	1.85567
3505	SGSH	ENSG00000181523	1.69486e-05	1.63386	ADORA2A	ENSG00000128271	1.92274e-26	1.70015
3506	NAPB	ENSG00000125814	1.71871e-05	1.77737	AC011632.1	ENSG00000253706	2.05923e-26	1.66939
3507	KCNN1	ENSG00000105642	1.80745e-05	1.83593	AC105383.1	ENSG00000250241	2.13837e-26	1.63988
3508	MPPE1	ENSG00000154889	1.81055e-05	1.5986	PRKCG	ENSG00000126583	2.3619e-26	1.59582
3509	HEATR3	ENSG00000155393	1.82686e-05	1.75423	CXCL16	ENSG00000161921	2.43377e-26	1.76701
3510	AP4E1	ENSG00000081014	1.88454e-05	1.67125	GPR68	ENSG00000119714	3.18718e-26	1.71544
3511	OVGP1	ENSG00000085465	1.89394e-05	1.6457	ZNF211	ENSG00000121417	3.29812e-26	1.50467
3512	KCND1	ENSG00000102057	1.92551e-05	2.10831	KCNMB3	ENSG00000171121	3.65012e-26	1.66006
3513	AL391834.2	ENSG00000273226	1.99793e-05	1.92027	AP5B1	ENSG00000254470	3.71404e-26	1.52352
3514	LINC01094	ENSG00000251442	2.01935e-05	1.52305	CTNNA3	ENSG00000183230	3.92467e-26	1.68182
3515	MROH2B	ENSG00000171495	2.04908e-05	1.5254	ZBBX	ENSG00000169064	4.39154e-26	1.91731
3516	RC3H1	ENSG00000135870	2.0718e-05	1.58232	DNMT3B	ENSG00000088305	4.81815e-26	1.54927
3517	KLF5	ENSG00000102554	2.09263e-05	1.58445	AC005332.6	ENSG00000277476	5.91829e-26	1.57236
3518	LINC02521	ENSG00000228718	2.09655e-05	1.64051	ADRA1D	ENSG00000171873	5.97096e-26	2.00073
3519	LY6H	ENSG00000176956	2.09817e-05	1.65918	ABO	ENSG00000175164	6.43333e-26	1.59085
3520	AP002884.4	ENSG00000268472	2.12989e-05	1.58411	BAALC-AS2	ENSG00000236939	7.0483e-26	1.81894
3521	TMEM238	ENSG00000233493	2.16578e-05	1.72502	MROH7	ENSG00000184313	7.14992e-26	1.8439
3522	OSBP2	ENSG00000184792	2.18272e-05	1.83293	IZUMO4	ENSG00000099840	7.54523e-26	1.73332
3523	SLC43A2	ENSG00000167703	2.20819e-05	1.69116	AC120049.1	ENSG00000267414	7.93711e-26	1.82486
3524	TRMT44	ENSG00000155275	2.21709e-05	1.92653	RAG1	ENSG00000166349	9.40201e-26	1.70144
3525	PCDHB16	ENSG00000272674	2.27308e-05	1.92955	AC018653.3	ENSG00000256967	9.75337e-26	1.7533
3526	SLC39A8	ENSG00000138821	2.28794e-05	1.64509	AC007009.1	ENSG00000244239	1.13366e-25	1.51722
3527	REEP1	ENSG00000068615	2.30581e-05	1.69825	AC009962.1	ENSG00000260742	1.18984e-25	1.70893
3528	BANK1	ENSG00000153064	2.32728e-05	1.79328	AATK	ENSG00000181409	1.24372e-25	1.71051
3529	ANKRD28	ENSG00000206560	2.3352e-05	1.50723	ZNF471	ENSG00000196263	1.30026e-25	1.50635
3530	ULK3	ENSG00000140474	2.34092e-05	1.54913	TRG-AS1	ENSG00000281103	1.66671e-25	1.77407
3531	MED12	ENSG00000184634	2.41847e-05	1.52823	AC016588.2	ENSG00000282393	1.89615e-25	1.63151
3532	ZNF808	ENSG00000198482	2.43456e-05	1.68907	SLC18A1	ENSG00000036565	2.17711e-25	1.66109
3533	ATG7	ENSG00000197548	2.46599e-05	1.62011	AC098850.3	ENSG00000266302	2.25197e-25	1.89228
3534	AL031280.1	ENSG00000233478	2.49637e-05	2.07799	AC097059.1	ENSG00000226835	2.40393e-25	1.60914
3535	AL356489.3	ENSG00000281128	2.49987e-05	1.95259	WDR5B	ENSG00000196981	2.89005e-25	1.62026
3536	TTBK2	ENSG00000128881	2.50496e-05	1.51571	SEC14L2	ENSG00000100003	2.92771e-25	1.62732
3537	TRIM65	ENSG00000141569	2.54827e-05	1.55449	AC100847.1	ENSG00000278703	3.33303e-25	1.57729
3538	AL022238.2	ENSG00000229999	2.56174e-05	1.84484	LONRF3	ENSG00000175556	3.41935e-25	1.74326
3539	RTL6	ENSG00000188636	2.63424e-05	1.55053	LINC02352	ENSG00000259448	3.70407e-25	1.70875
3540	FBXL2	ENSG00000153558	2.72904e-05	1.7786	AL139280.1	ENSG00000227338	4.20385e-25	1.61235
3541	IZUMO4	ENSG00000099840	2.74542e-05	1.61691	CDC20B	ENSG00000164287	4.61176e-25	1.6143
3542	ABR	ENSG00000159842	2.80248e-05	1.50657	SBF2-AS1	ENSG00000246273	5.80936e-25	1.51978
3543	KLHL35	ENSG00000149243	2.81e-05	1.78296	AL512625.3	ENSG00000234665	6.42298e-25	1.81983
3544	TRIM72	ENSG00000177238	2.83996e-05	1.73286	SLC31A2	ENSG00000136867	6.62032e-25	1.5154
3545	LINC00642	ENSG00000233208	2.84941e-05	1.50144	AP003469.4	ENSG00000261087	6.77623e-25	1.67315
3546	AP000253.1	ENSG00000234509	2.86088e-05	1.55751	AC007681.1	ENSG00000270571	1.01822e-24	1.89493
3547	DHX34	ENSG00000134815	2.87702e-05	1.67286	LRRC29	ENSG00000125122	1.16407e-24	1.62637
3548	SLC7A6	ENSG00000103064	2.90587e-05	1.57544	SLC16A11	ENSG00000174326	1.22728e-24	1.74766
3549	MGAM	ENSG00000257335	2.94533e-05	1.69852	C19orf18	ENSG00000177025	1.3592e-24	1.72605
3550	ICE2	ENSG00000128915	2.94623e-05	1.52315	SLAIN1	ENSG00000139737	1.82307e-24	1.7622
3551	RNASE10	ENSG00000182545	2.95152e-05	1.52213	AGBL3	ENSG00000146856	2.54826e-24	1.51501
3552	PPP1R3B	ENSG00000173281	2.97621e-05	1.51503	AL135999.1	ENSG00000258727	2.78095e-24	1.69793
3553	FAM84B	ENSG00000168672	3.08174e-05	1.51446	AC023590.1	ENSG00000225885	2.8067e-24	1.8163
3554	ABCA6	ENSG00000154262	3.0818e-05	1.97142	RELL1	ENSG00000181826	3.23147e-24	1.72097
3555	CPTP	ENSG00000224051	3.09407e-05	1.5517	ARSF	ENSG00000062096	3.304e-24	1.63252
3556	CEP41	ENSG00000106477	3.10923e-05	1.5196	AC073332.1	ENSG00000237773	3.44401e-24	1.67403
3557	SNX25	ENSG00000109762	3.1518e-05	1.71141	SNAI3	ENSG00000185669	3.56631e-24	1.76843
3558	2008-03-01	ENSG00000165406	3.27029e-05	1.54255	AC114490.3	ENSG00000284773	3.76984e-24	1.60519
3559	OSCAR	ENSG00000170909	3.31912e-05	1.65142	BLOC1S3	ENSG00000189114	3.80904e-24	1.57619
3560	MTOR	ENSG00000198793	3.36014e-05	1.54746	FP565260.6	ENSG00000280433	4.0131e-24	1.73028
3561	ITGA2B	ENSG00000005961	3.58574e-05	1.53412	LGALS4	ENSG00000171747	5.64589e-24	1.84086
3562	ZNF774	ENSG00000196391	3.58598e-05	1.99966	KCNA5	ENSG00000130037	5.99365e-24	1.5689
3563	NAIF1	ENSG00000171169	3.58849e-05	1.67029	NANOS2	ENSG00000188425	6.39879e-24	1.52047
3564	MMP1	ENSG00000196611	3.59441e-05	2.18944	AC104806.2	ENSG00000250075	7.15096e-24	1.96526
3565	SMG9	ENSG00000105771	3.62151e-05	1.62316	NR1D1	ENSG00000126368	7.76419e-24	1.62769
3566	TPCN2	ENSG00000162341	3.66108e-05	1.74164	DAND5	ENSG00000179284	8.75279e-24	1.66277
3567	CEP112	ENSG00000154240	3.7351e-05	1.61326	TNFSF13B	ENSG00000102524	1.05631e-23	1.70751
3568	ATXN7	ENSG00000285258,ENSG00000163635	3.8193e-05	1.67312	SERPINB3	ENSG00000057149	1.16832e-23	1.61723
3569	CHGB	ENSG00000089199	3.82346e-05	1.71334	TMEM144	ENSG00000164124	1.19391e-23	1.77535
3570	PIM2	ENSG00000102096	3.83572e-05	1.89204	ZDHHC11	ENSG00000188818	1.23873e-23	2.08501
3571	MARS2	ENSG00000247626	3.85476e-05	1.71854	TMEM238	ENSG00000233493	1.4386e-23	1.51945
3572	AP003068.2	ENSG00000254614	3.87155e-05	1.73375	LINC01117	ENSG00000224577	1.49002e-23	1.73327
3573	DCAF4L1	ENSG00000182308	3.88523e-05	1.71593	CAPN12	ENSG00000182472	1.52631e-23	1.68952
3574	PDE12	ENSG00000174840	3.88559e-05	1.52624	PRDM10	ENSG00000170325	1.64654e-23	1.5467
3575	AC107952.2	ENSG00000272343	3.97568e-05	1.78375	AC103724.4	ENSG00000271938	1.87176e-23	1.62572
3576	FANCC	ENSG00000158169	3.97849e-05	1.72579	PLB1	ENSG00000163803	1.87202e-23	1.59474
3577	ZXDC	ENSG00000070476	3.99517e-05	1.60772	SLC19A2	ENSG00000117479	2.05985e-23	1.57345
3578	LINC01068	ENSG00000227676	4.00385e-05	1.58145	GPR42	ENSG00000126251	2.11736e-23	1.95257
3579	ASB16-AS1	ENSG00000267080	4.01883e-05	1.69466	GPIHBP1	ENSG00000277494	2.57544e-23	1.77668
3580	AC073349.1	ENSG00000189316	4.05964e-05	1.52871	AC073111.5	ENSG00000284691	2.63134e-23	1.52775
3581	AC003991.1	ENSG00000228113	4.12952e-05	1.58628	DPEP2	ENSG00000167261	2.86458e-23	1.66939
3582	ZBTB3	ENSG00000185670	4.15029e-05	1.71902	FAM129C	ENSG00000167483	2.96877e-23	1.8153
3583	BBOX1-AS1	ENSG00000254560	4.16327e-05	1.77565	ST20-AS1	ENSG00000259642	3.22474e-23	1.51804
3584	MAP6	ENSG00000171533	4.32605e-05	1.68448	OSCAR	ENSG00000170909	3.27333e-23	1.76389
3585	TEPSIN	ENSG00000167302	4.37895e-05	1.65817	LINC01513	ENSG00000246016	3.6223e-23	1.59291
3586	CFAP45	ENSG00000213085	4.41235e-05	1.70406	SP5	ENSG00000204335	4.0352e-23	1.6199
3587	SCOC-AS1	ENSG00000196951	4.43873e-05	1.67461	ZNF674	ENSG00000251192	4.12412e-23	1.5869
3588	LRIG2	ENSG00000198799	4.49197e-05	1.64645	AMACR	ENSG00000242110	4.64384e-23	1.60617
3589	TRAPPC11	ENSG00000168538	4.51487e-05	1.56032	PPP1R3D	ENSG00000132825	5.01783e-23	1.60264
3590	ITPRIP	ENSG00000148841	4.54753e-05	1.72481	ZNF816-ZNF321P	ENSG00000221874	5.81341e-23	1.58817
3591	KLHL28	ENSG00000179454	4.58519e-05	1.56681	CCNO	ENSG00000152669	6.63935e-23	1.55593
3592	TENT4A	ENSG00000112941	4.58694e-05	1.57928	IRAK3	ENSG00000090376	7.08631e-23	1.63291
3593	ZFYVE27	ENSG00000155256	4.61344e-05	1.59771	ADD2	ENSG00000075340	7.77616e-23	1.59478
3594	CTIF	ENSG00000134030	4.68952e-05	1.62299	AC013470.2	ENSG00000226690	8.23946e-23	1.74276
3595	TGFBRAP1	ENSG00000135966	4.73625e-05	1.56026	AC016831.5	ENSG00000271204	9.22775e-23	1.70785
3596	VKORC1L1	ENSG00000196715	4.78492e-05	1.56124	SYP	ENSG00000102003	1.04902e-22	1.74738
3597	PPP1R16A	ENSG00000160972	4.82291e-05	1.56752	KBTBD11-OT1	ENSG00000253696	1.15508e-22	1.67972
3598	ZNF200	ENSG00000010539	4.83246e-05	1.571	IDNK	ENSG00000148057	1.20988e-22	1.56306
3599	SCAI	ENSG00000173611	4.88206e-05	1.57158	PON3	ENSG00000105852	1.27657e-22	1.55873
3600	MAPK8IP3	ENSG00000138834	4.93287e-05	1.64106	ZNF439	ENSG00000171291	1.34467e-22	1.5071
3601	EML4	ENSG00000143924	4.95961e-05	1.6128	LINC01772	ENSG00000226029	1.47579e-22	1.62435
3602	SH2B1	ENSG00000178188	4.98534e-05	1.60422	ZNF526	ENSG00000167625	1.57056e-22	1.50692
3603	LINC01936	ENSG00000235997	5.03235e-05	1.5084	AL390036.1	ENSG00000226822	1.71827e-22	1.6447
3604	WDR54	ENSG00000005448	5.11941e-05	1.52351	AC004817.3	ENSG00000269927	1.75912e-22	1.60536
3605	C11orf80	ENSG00000173715	5.12045e-05	1.66825	PKP2	ENSG00000057294	1.85023e-22	1.51075
3606	NAGPA	ENSG00000103174	5.21772e-05	1.8144	F2RL1	ENSG00000164251	2.04814e-22	1.5662
3607	WDR7	ENSG00000091157	5.33588e-05	1.63684	ENTPD7	ENSG00000198018	2.18207e-22	1.57428
3608	PCDHA10	ENSG00000250120	5.38988e-05	1.62343	AL161935.3	ENSG00000237797	2.21475e-22	1.61158
3609	JRK	ENSG00000234616	5.50608e-05	1.55677	ZNF30	ENSG00000168661	2.43144e-22	1.67347
3610	JAZF1	ENSG00000153814	5.70168e-05	1.67527	MIR4527HG	ENSG00000267761	3.39741e-22	1.58808
3611	SLC35B4	ENSG00000205060	5.83504e-05	1.51427	LINC01588	ENSG00000214900	3.4895e-22	1.84229
3612	IL33	ENSG00000137033	5.86766e-05	2.46985	2004-03-01	ENSG00000144583	3.75024e-22	1.88681
3613	LINC01001	ENSG00000230724	6.08694e-05	1.70277	C10orf25	ENSG00000165511	4.3774e-22	1.61104
3614	TAF2	ENSG00000064313	6.09241e-05	1.60022	CDKL4	ENSG00000205111	4.41644e-22	1.78584
3615	ZNF701	ENSG00000167562	6.13425e-05	1.76324	QRICH2	ENSG00000129646	5.12148e-22	1.74203
3616	MFSD4B	ENSG00000173214	6.35096e-05	1.54316	AC027601.4	ENSG00000276101	5.99891e-22	1.701
3617	NCLN	ENSG00000125912	6.70072e-05	1.57055	IL33	ENSG00000137033	6.23472e-22	1.63731
3618	ZEB1-AS1	ENSG00000237036	6.80672e-05	1.61545	GDPD3	ENSG00000102886	7.13591e-22	1.71355
3619	FZD5	ENSG00000163251	6.83041e-05	1.58726	PCDHB4	ENSG00000081818	8.36935e-22	1.50553
3620	COBL	ENSG00000106078	6.8437e-05	1.54207	SMPD3	ENSG00000103056	9.0407e-22	1.55511
3621	ACP6	ENSG00000162836	6.97972e-05	1.60049	LINC01191	ENSG00000234199	1.14962e-21	1.55968
3622	AC100847.1	ENSG00000278703	6.99958e-05	1.98235	AL139412.1	ENSG00000236947	1.19315e-21	1.63303
3623	PLAGL2	ENSG00000126003	7.03148e-05	1.53714	GDF9	ENSG00000164404	1.30865e-21	1.54349
3624	ZNF543	ENSG00000178229	7.13457e-05	1.77498	CSMD2	ENSG00000121904	1.35646e-21	1.66725
3625	AGPAT3	ENSG00000160216	7.21582e-05	1.52146	AC008906.1	ENSG00000248734	1.39748e-21	1.67474
3626	AL031775.1	ENSG00000272345	7.21845e-05	1.60922	SCOC-AS1	ENSG00000196951	1.65925e-21	1.50652
3627	ABHD15	ENSG00000168792	7.25139e-05	1.7381	OR10G4	ENSG00000254737	1.89855e-21	1.55232
3628	ZMYM6	ENSG00000163867	7.31945e-05	1.60906	AP000229.1	ENSG00000273492	1.9279e-21	1.67295
3629	BTBD8	ENSG00000189195	7.36825e-05	1.59493	AC015912.3	ENSG00000274213	1.95781e-21	1.57323
3630	ZNF417	ENSG00000173480	7.48163e-05	1.94727	AC021683.3	ENSG00000267665	2.01243e-21	1.58156
3631	TUBE1	ENSG00000074935	7.53998e-05	1.62459	AC007998.3	ENSG00000267583	2.43212e-21	1.72523
3632	ZNF419	ENSG00000105136	7.62065e-05	1.70528	AC107952.2	ENSG00000272343	2.43855e-21	1.61394
3633	MFSD11	ENSG00000092931	7.70495e-05	1.57757	RINL	ENSG00000187994	2.79241e-21	1.65984
3634	MFSD9	ENSG00000135953	7.71046e-05	1.62713	PLS1	ENSG00000120756	2.86003e-21	1.5472
3635	AL096711.2	ENSG00000255330	7.75362e-05	1.67554	LINC01068	ENSG00000227676	2.91996e-21	1.65531
3636	TCP10L	ENSG00000242220	8.10869e-05	1.71366	MMP25	ENSG00000008516	3.23735e-21	1.60584
3637	ZNF30	ENSG00000168661	8.13848e-05	1.86942	TEX29	ENSG00000153495	3.81417e-21	1.57647
3638	AC008686.1	ENSG00000267633	8.1522e-05	1.53925	MCM9	ENSG00000111877	4.32156e-21	1.50755
3639	E4F1	ENSG00000167967	8.28559e-05	1.50916	SLC2A9	ENSG00000109667	5.13283e-21	1.63241
3640	AL445623.2	ENSG00000283982	8.32593e-05	1.61044	DNAH1	ENSG00000114841	5.62837e-21	1.70642
3641	AIFM2	ENSG00000042286	8.52243e-05	1.92833	AC091588.2	ENSG00000264825	5.82828e-21	1.60113
3642	AC044839.1	ENSG00000205106	8.67376e-05	1.57105	HAP1	ENSG00000173805	6.02389e-21	1.54822
3643	OTULIN	ENSG00000154124	8.73498e-05	1.5203	NHLH1	ENSG00000171786	6.15301e-21	1.64994
3644	AL391988.1	ENSG00000277879	8.77429e-05	1.58882	TBR1	ENSG00000136535	6.56278e-21	1.70065
3645	ZNF483	ENSG00000173258	8.84436e-05	1.68918	PIM2	ENSG00000102096	7.06378e-21	1.56045
3646	SLC23A3	ENSG00000213901	9.0632e-05	1.96749	AC004470.1	ENSG00000237019	1.0722e-20	1.53597
3647	XG	ENSG00000124343	9.23273e-05	1.75926	MILR1	ENSG00000271605	1.53905e-20	1.83051
3648	SPON1	ENSG00000262655	9.29754e-05	1.74097	CCDC7	ENSG00000216937	1.71789e-20	1.53346
3649	VWA8	ENSG00000102763	9.34275e-05	1.5117	LINC00642	ENSG00000233208	1.88755e-20	1.54272
3650	CRY2	ENSG00000121671	9.3454e-05	1.51568	MZB1	ENSG00000170476	2.14834e-20	1.53147
3651	HDAC4	ENSG00000068024	9.37252e-05	1.63119	TSLP	ENSG00000145777	2.25526e-20	1.61991
3652	AC130650.2	ENSG00000276564	9.44523e-05	1.86575	CCL23	ENSG00000274736	2.35223e-20	1.64305
3653	AP000355.1	ENSG00000228923	9.66811e-05	1.6065	LINC00997	ENSG00000281332	2.43516e-20	1.53814
3654	NPIPB4	ENSG00000185864	0.000104207	1.89131	AL022323.3	ENSG00000279085	2.70607e-20	1.6758
3655	NUP210L	ENSG00000143552	0.000104837	1.51125	KIF25	ENSG00000125337	2.73041e-20	1.64769
3656	CLASP2	ENSG00000163539	0.000106042	1.56112	ODF3B	ENSG00000177989	2.74498e-20	1.54026
3657	UNC13D	ENSG00000092929	0.000108566	1.95973	BATF2	ENSG00000168062	3.03296e-20	1.53083
3658	MLYCD	ENSG00000103150	0.00010967	1.62615	SQOR	ENSG00000137767	3.33185e-20	1.83827
3659	NBPF11	ENSG00000263956	0.000111027	1.61686	AC007743.1	ENSG00000233251	3.66206e-20	1.58422
3660	U73166.1	ENSG00000230454	0.000115284	1.56759	ZNF304	ENSG00000131845	4.20288e-20	1.50721
3661	GCOM1	ENSG00000137878	0.000116251	1.73383	AC135050.3	ENSG00000260911	5.50615e-20	1.62214
3662	CATSPERG	ENSG00000099338	0.000116299	1.72066	NOS2	ENSG00000007171	7.04325e-20	1.70826
3663	FLVCR1	ENSG00000162769	0.000117321	1.65305	ISLR2	ENSG00000167178	8.15545e-20	1.9688
3664	AC004520.1	ENSG00000273237	0.000119698	1.51743	RTN4RL1	ENSG00000185924	9.33151e-20	1.79253
3665	F8	ENSG00000185010	0.000120581	1.98812	SEMA3B	ENSG00000012171	1.05648e-19	1.50363
3666	SLC38A9	ENSG00000177058	0.000123536	1.62694	ZNF888	ENSG00000213793	1.47507e-19	1.60306
3667	DLGAP3	ENSG00000116544	0.000124396	1.75774	SHC4	ENSG00000185634	1.49467e-19	1.56793
3668	PARP12	ENSG00000059378	0.000124903	1.51912	PCDHGA8	ENSG00000253767	1.71077e-19	1.53425
3669	AL161457.2	ENSG00000233178	0.000128078	1.6958	AC112220.2	ENSG00000271020	2.28378e-19	1.5604
3670	FEM1C	ENSG00000145780	0.00012912	1.61447	HSPA6	ENSG00000173110	2.35973e-19	1.67672
3671	AGAP6	ENSG00000204149	0.000129307	1.68261	SCN8A	ENSG00000196876	3.35475e-19	1.62006
3672	AL133353.1	ENSG00000229278	0.000131611	1.66847	MMP1	ENSG00000196611	3.44099e-19	3.74762
3673	LINC02101	ENSG00000248132	0.000131771	1.75902	DHH	ENSG00000139549	3.47451e-19	1.65181
3674	ENPP3	ENSG00000154269	0.000132897	1.59465	AC022098.1	ENSG00000267169	3.90836e-19	1.60066
3675	REEP2	ENSG00000132563	0.000133721	1.71976	ZNF285	ENSG00000267508	4.30381e-19	1.59253
3676	B3GNT8	ENSG00000177191	0.000135007	1.84448	LINC02289	ENSG00000258819	4.69835e-19	1.62114
3677	AL133410.1	ENSG00000227388	0.000135068	1.55909	USP3-AS1	ENSG00000259248	4.92493e-19	1.57541
3678	HINFP	ENSG00000172273	0.00013881	1.7324	PINK1-AS	ENSG00000117242	5.64643e-19	1.50152
3679	ST8SIA6	ENSG00000148488	0.000139819	1.84265	DPP4	ENSG00000197635	5.90804e-19	1.6441
3680	TRMT2B	ENSG00000188917	0.000143352	1.73248	PARP12	ENSG00000059378	6.19172e-19	1.65365
3681	ANO5	ENSG00000171714	0.000145536	1.51967	RAB37	ENSG00000172794	6.21037e-19	1.61292
3682	NSUN5	ENSG00000130305	0.000149464	1.56721	AC104984.1	ENSG00000264125	6.25056e-19	1.64997
3683	RAD51D	ENSG00000185379	0.000150839	1.59539	AC090229.1	ENSG00000267397	6.55047e-19	1.59772
3684	PGAP3	ENSG00000161395	0.000158973	1.70958	RAB4B	ENSG00000167578	6.58944e-19	1.63917
3685	STARD9	ENSG00000159433	0.000159577	1.5797	AC025569.1	ENSG00000258168	9.34883e-19	1.65915
3686	GSN-AS1	ENSG00000235865	0.000160324	1.77476	ZNF736	ENSG00000234444	1.0749e-18	1.60595
3687	WNT2B	ENSG00000134245	0.000160767	1.61981	LSMEM2	ENSG00000179564	1.55032e-18	1.53429
3688	SYP	ENSG00000102003	0.000161407	1.70613	CRYBB3	ENSG00000100053	2.36552e-18	1.65645
3689	ZNF233	ENSG00000159915	0.000162169	1.60026	ZNF503-AS1	ENSG00000226051	2.72753e-18	1.68404
3690	DGLUCY	ENSG00000133943	0.000162606	1.56282	RPS6KL1	ENSG00000198208	3.27941e-18	1.74186
3691	AHCYL2	ENSG00000158467	0.000162639	1.53714	PEX12	ENSG00000108733	3.51126e-18	1.50376
3692	ZNF382	ENSG00000161298	0.000166467	1.67368	LINC01356	ENSG00000215866	3.73584e-18	1.55471
3693	SEC31B	ENSG00000075826	0.000169215	1.6526	ULBP1	ENSG00000111981	5.95349e-18	1.71301
3694	ZNF600	ENSG00000189190	0.000172368	1.75155	LINC02193	ENSG00000260923	9.30312e-18	1.58506
3695	RIPK4	ENSG00000183421	0.000181026	1.65117	LINC01415	ENSG00000267325	1.34562e-17	1.50691
3696	MVP	ENSG00000013364	0.000183725	1.54659	HERC6	ENSG00000138642	1.4477e-17	1.57231
3697	LINC01209	ENSG00000228308	0.000186836	1.77083	AL022326.1	ENSG00000224794	1.6528e-17	1.59312
3698	JAK2	ENSG00000096968	0.000189244	1.67418	AC093827.4	ENSG00000284968	1.96286e-17	1.54645
3699	U2AF1	ENSG00000160201	0.000192823	1.81858	REEP2	ENSG00000132563	1.96731e-17	1.50172
3700	PUS10	ENSG00000162927	0.000194945	1.69822	BANK1	ENSG00000153064	2.41109e-17	1.86407
3701	SNX11	ENSG00000002919	0.000196222	1.64077	AC011139.1	ENSG00000283458	2.47885e-17	2.02693
3702	GNG4	ENSG00000168243	0.000201175	1.64269	AC040977.1	ENSG00000262089	2.54417e-17	1.54856
3703	RAMP2-AS1	ENSG00000197291	0.000202225	1.58193	AP001596.2	ENSG00000273115	2.57074e-17	1.62125
3704	EHHADH	ENSG00000113790	0.000204239	1.53444	PRKCB	ENSG00000166501	2.98946e-17	1.77899
3705	AC005261.3	ENSG00000268713	0.000205935	1.50564	SOX1-OT	ENSG00000224243	3.50439e-17	1.50613
3706	GCLC	ENSG00000001084	0.000207242	1.64037	AP003486.1	ENSG00000255455	3.58698e-17	1.54473
3707	HPS3	ENSG00000163755	0.000221614	1.61984	AC106047.1	ENSG00000240005	4.34077e-17	1.60742
3708	AL139220.2	ENSG00000230615	0.000222196	2.00915	PRRG3	ENSG00000130032	4.75535e-17	1.8845
3709	AC007681.1	ENSG00000270571	0.000225441	1.53575	AC009404.1	ENSG00000236255	5.6333e-17	1.61034
3710	CFAP74	ENSG00000142609	0.000226528	1.58633	ACSL1	ENSG00000151726	5.9016e-17	1.5703
3711	TMEM135	ENSG00000166575	0.00022725	1.50075	ARNTL	ENSG00000133794	6.37499e-17	1.52399
3712	MYOCOS	ENSG00000283683	0.00022872	1.5948	BICDL2	ENSG00000162069	6.53569e-17	1.52646
3713	CFAP69	ENSG00000105792	0.000232175	1.83345	MYCL	ENSG00000116990	7.19427e-17	1.60934
3714	SLC25A44	ENSG00000160785	0.000235722	1.51126	SLC17A9	ENSG00000101194	7.94135e-17	1.68966
3715	AC010680.2	ENSG00000270574	0.000236123	1.77669	TDRKH-AS1	ENSG00000203288	1.17288e-16	1.62229
3716	POLR3G	ENSG00000113356	0.000241992	1.83413	RP1L1	ENSG00000183638	1.37484e-16	1.53472
3717	KHK	ENSG00000138030	0.00024501	1.55815	ANKRD33	ENSG00000167612	1.43985e-16	1.57296
3718	APLNR	ENSG00000134817	0.000253734	2.24405	VWA5B2	ENSG00000145198	1.5778e-16	1.5291
3719	SS18L1	ENSG00000184402	0.000258244	1.59407	AC022148.1	ENSG00000180458	1.57942e-16	1.58397
3720	GABRR2	ENSG00000111886	0.000259345	1.81705	ZNF233	ENSG00000159915	2.42094e-16	1.51661
3721	ARSG	ENSG00000141337	0.000259648	1.6358	AL035587.1	ENSG00000231113	2.90514e-16	1.58476
3722	TTN-AS1	ENSG00000237298	0.000262631	1.50995	SLC12A5-AS1	ENSG00000204044	3.52618e-16	1.54477
3723	AC005899.7	ENSG00000278668	0.000263728	1.55204	AC068338.3	ENSG00000275645	3.70748e-16	1.53623
3724	CLCN6	ENSG00000011021	0.000264746	1.64278	AC008105.3	ENSG00000267121	4.57529e-16	1.71049
3725	MEI1	ENSG00000167077	0.000265755	1.56467	UNC80	ENSG00000144406	4.99346e-16	1.64676
3726	CELSR3	ENSG00000008300	0.000266314	1.5399	PCDHAC1	ENSG00000248383	5.68506e-16	1.55863
3727	ANKHD1-EIF4EBP3	ENSG00000254996	0.000267183	1.6584	APLNR	ENSG00000134817	5.83061e-16	2.79352
3728	ZNF471	ENSG00000196263	0.000270921	1.83645	AP001059.2	ENSG00000275799	6.01492e-16	1.50839
3729	ZNF862	ENSG00000106479	0.000276315	1.60521	AL157786.1	ENSG00000232934	6.17248e-16	1.58607
3730	DENND1A	ENSG00000119522	0.000282851	1.58795	CD79B	ENSG00000007312	6.46112e-16	1.59209
3731	CBARP	ENSG00000099625	0.000288023	1.51243	FGF23	ENSG00000118972	6.84103e-16	1.63205
3732	MFSD14A	ENSG00000156875	0.000290671	1.72556	CFP	ENSG00000126759	7.0638e-16	1.75506
3733	TEX2	ENSG00000136478	0.000292786	1.50251	GP9	ENSG00000169704	7.37222e-16	1.52703
3734	RHBDF1	ENSG00000007384	0.000293482	1.56168	ANK1	ENSG00000029534	8.62825e-16	1.55753
3735	SPRTN	ENSG00000010072	0.000301954	1.58294	GHRLOS	ENSG00000240288	1.14243e-15	1.56797
3736	XXYLT1	ENSG00000173950	0.000308282	1.54742	ADARB2	ENSG00000185736	1.37929e-15	1.73887
3737	PNPLA7	ENSG00000130653	0.000309363	1.96085	NPTX2	ENSG00000106236	1.65377e-15	2.26158
3738	LRRC45	ENSG00000169683	0.000314161	1.56804	PSORS1C1	ENSG00000204540	1.74323e-15	1.64911
3739	ANKHD1	ENSG00000131503	0.000317937	1.56307	ALDH8A1	ENSG00000118514	2.02089e-15	1.75319
3740	RASGRP4	ENSG00000171777	0.000321839	1.75778	DMRTA1	ENSG00000176399	2.0991e-15	1.60737
3741	GDPD1	ENSG00000153982	0.00032209	1.5537	ADHFE1	ENSG00000147576	2.73487e-15	1.56613
3742	AL450332.1	ENSG00000226409	0.000323203	1.61193	OR2AG2	ENSG00000188124	2.91282e-15	1.57042
3743	CAPNS2	ENSG00000256812	0.000328481	1.54283	RUNDC3A	ENSG00000108309	3.19323e-15	1.66346
3744	TF	ENSG00000091513	0.00033019	1.63849	PCDHGA6	ENSG00000253731	3.63843e-15	1.52707
3745	AC090630.1	ENSG00000257239	0.000334765	1.53415	AC107959.4	ENSG00000284948	3.78084e-15	1.5428
3746	AL583839.1	ENSG00000227603	0.000335757	1.81299	GABRP	ENSG00000094755	4.03264e-15	1.57555
3747	PIK3R4	ENSG00000196455	0.000336524	1.57269	AC006504.1	ENSG00000261770	5.33219e-15	1.5591
3748	USP37	ENSG00000135913	0.00033703	1.51415	AC026401.1	ENSG00000257769	5.79732e-15	1.6042
3749	AC040977.1	ENSG00000262089	0.00033745	1.81816	LINC02073	ENSG00000267452	6.75017e-15	1.6058
3750	TBC1D22A	ENSG00000054611	0.000338775	1.59027	GPR3	ENSG00000181773	6.83413e-15	1.57357
3751	AC005082.1	ENSG00000226816	0.000339202	1.61264	FFAR3	ENSG00000185897	8.29245e-15	1.5491
3752	NMNAT2	ENSG00000157064	0.000343433	1.5764	NUDT4B	ENSG00000177144	9.8223e-15	1.57053
3753	ZBTB45	ENSG00000119574	0.000343763	1.59638	REEP1	ENSG00000068615	1.26689e-14	1.50433
3754	IMPDH1	ENSG00000106348	0.000344456	1.5129	OR52N5	ENSG00000181009	1.31478e-14	1.53401
3755	PSORS1C1	ENSG00000204540	0.000345722	1.6978	POU5F1B	ENSG00000212993	1.59351e-14	1.59835
3756	DENND4B	ENSG00000198837	0.000348623	1.50832	TTC39A	ENSG00000085831	1.62638e-14	1.50155
3757	NFX1	ENSG00000086102	0.00035622	1.50873	FICD	ENSG00000198855	1.97408e-14	1.50417
3758	SLC10A7	ENSG00000120519	0.000358298	1.71525	AC024560.3	ENSG00000273308	2.09922e-14	1.62447
3759	AP001469.3	ENSG00000239415	0.000365084	1.71805	AL157392.5	ENSG00000282246	2.27373e-14	1.56477
3760	SLC39A11	ENSG00000133195	0.000367197	1.63532	AL645465.1	ENSG00000240963	2.96235e-14	1.53871
3761	HPX	ENSG00000110169	0.000370112	1.58066	AC025423.1	ENSG00000256325	3.6058e-14	1.80245
3762	PTPDC1	ENSG00000158079	0.000370598	1.5524	AP000695.1	ENSG00000230479	3.68051e-14	1.53368
3763	AC061992.1	ENSG00000266970	0.000372845	1.82024	AL138995.1	ENSG00000277763	4.40705e-14	1.54134
3764	ZNF41	ENSG00000147124	0.00037792	1.73783	AOC2	ENSG00000131480	4.44081e-14	1.57907
3765	SLC25A20	ENSG00000178537	0.000378418	1.61103	SDR42E2	ENSG00000183921	4.73773e-14	1.74941
3766	DHDDS	ENSG00000117682	0.000390795	1.5583	MID2	ENSG00000080561	5.83204e-14	1.57574
3767	AC037459.3	ENSG00000253200	0.000393238	1.56659	AMY2B	ENSG00000240038	5.91939e-14	1.53359
3768	SETDB2	ENSG00000136169	0.000393443	1.5605	UCP3	ENSG00000175564	1.20136e-13	1.5733
3769	CYB561D1	ENSG00000174151	0.000402401	1.69212	AL159169.3	ENSG00000273399	2.89055e-13	1.55488
3770	PRRT1	ENSG00000204314	0.000403345	1.55336	MTRNR2L1	ENSG00000256618	3.09634e-13	2.12389
3771	AL022328.3	ENSG00000273188	0.000405135	1.59051	LMOD3	ENSG00000163380	3.13598e-13	1.62166
3772	LINC00342	ENSG00000232931	0.000405422	1.66897	NHLH2	ENSG00000177551	9.38665e-13	1.61402
3773	AC093827.4	ENSG00000284968	0.000412169	1.84632	PLGLB1	ENSG00000183281	1.15068e-12	1.53881
3774	AP005436.1	ENSG00000255102	0.000413117	1.56249	NKAPL	ENSG00000189134	1.37681e-12	1.54921
3775	CFP	ENSG00000126759	0.000415468	1.51462	GALNT6	ENSG00000139629	1.37722e-12	1.58079
3776	ZBTB39	ENSG00000166860	0.000420706	1.71773	NLRC5	ENSG00000140853	1.57591e-12	1.58848
3777	ALDH4A1	ENSG00000159423	0.000423684	1.60477	AP006545.2	ENSG00000272128	1.86067e-12	1.52649
3778	LINC01063	ENSG00000232065	0.00042878	1.80022	GIMAP2	ENSG00000106560	2.08763e-12	1.56721
3779	DPY19L2	ENSG00000177990	0.000432628	1.88258	AC023509.3	ENSG00000267281	3.02212e-12	1.53046
3780	RELL1	ENSG00000181826	0.000433834	1.6718	TIAF1	ENSG00000221995	3.52012e-12	1.51405
3781	GJC2	ENSG00000198835	0.000437084	1.97754	AC107464.1	ENSG00000242686	3.54708e-12	1.57474
3782	ZNF460	ENSG00000197714	0.000437409	1.79614	AC105020.1	ENSG00000203392	4.65679e-12	1.60621
3783	MIR34AHG	ENSG00000228526	0.000445286	1.65183	CAMK2B	ENSG00000058404	7.00376e-12	1.50765
3784	GNAL	ENSG00000141404	0.000447665	1.65815	TPTEP2-CSNK1E	ENSG00000283900	7.18513e-12	1.50484
3785	KCTD2	ENSG00000180901	0.000450309	1.57341	CCL5	ENSG00000271503	1.05951e-11	1.72169
3786	KCNMB3	ENSG00000171121	0.000450637	1.80053	AC012645.2	ENSG00000261367	2.93862e-11	1.59715
3787	DOLK	ENSG00000175283	0.000451581	1.64989	AL353751.1	ENSG00000232110	3.24331e-11	1.53988
3788	DROSHA	ENSG00000113360	0.00045467	1.5055	FAM83G	ENSG00000188522	3.41169e-11	1.58572
3789	SLC30A4	ENSG00000104154	0.000462895	1.62757	SLC22A14	ENSG00000144671	3.60214e-11	1.52692
3790	TRIM52	ENSG00000183718	0.000479379	1.61581	AL355916.1	ENSG00000232774	1.90857e-10	1.5303
3791	ZNF480	ENSG00000198464	0.000480143	1.50099	SYT16	ENSG00000139973	1.94952e-10	1.50057
3792	MTF1	ENSG00000188786	0.000480591	1.5846	EDN1	ENSG00000078401	3.81184e-10	3.25576
3793	CCDC148	ENSG00000153237	0.000486141	1.6395	CXCL5	ENSG00000163735	6.10418e-10	1.51172
3794	RAB3B	ENSG00000169213	0.000488651	1.54026	TRH	ENSG00000170893	1.34485e-09	1.70672
3795	ZNF708	ENSG00000182141	0.000493935	1.50525	MESP1	ENSG00000166823	1.40051e-09	1.50182
3796	EBLN2	ENSG00000255423	0.000497207	1.77456	IL15RA	ENSG00000134470	2.9413e-09	1.55195
3797	TAF5L	ENSG00000135801	0.000501231	1.63986	AL450332.1	ENSG00000226409	4.88117e-09	1.53504
3798	PHOSPHO2	ENSG00000144362	0.000504194	1.76092	APOL1	ENSG00000100342	6.57516e-09	1.50905
3799	FAM129C	ENSG00000167483	0.000506685	1.56116	AP001059.3	ENSG00000278158	1.4562e-08	1.81724
3800	FBLL1	ENSG00000188573	0.00051043	1.67395	PMCH	ENSG00000183395	1.87363e-05	1.92055
3801	ASB7	ENSG00000183475	0.000522126	1.54159	NOV	ENSG00000136999	0.0144184	1.54879
3802	SLC35G5	ENSG00000177710	0.00052803	1.89857	IL1RL1	ENSG00000115602	0.325428	2.1156
3803	C10orf25	ENSG00000165511	0.000531772	1.58386
3804	IGHMBP2	ENSG00000132740	0.000535639	1.52896
3805	PCDHB10	ENSG00000120324	0.000537315	1.71881
3806	FAM124A	ENSG00000150510	0.000538387	1.71001
3807	NEXMIF	ENSG00000050030	0.000541124	1.58108
3808	KIF27	ENSG00000165115	0.000546005	1.50792
3809	DIS3L	ENSG00000166938	0.000547508	1.52492
3810	TCAP	ENSG00000173991	0.000558869	1.6984
3811	HOTTIP	ENSG00000243766	0.00055953	1.58711
3812	GPR3	ENSG00000181773	0.000573685	1.56019
3813	FBXL22	ENSG00000197361	0.000591555	1.68928
3814	LINC02266	ENSG00000272727	0.000598353	1.66347
3815	ZNF341	ENSG00000131061	0.00059929	1.58317
3816	CCDC184	ENSG00000177875	0.000614387	1.52687
3817	MYOZ3	ENSG00000164591	0.000619007	1.67998
3818	TMEM144	ENSG00000164124	0.000635305	1.74415
3819	JADE1	ENSG00000077684	0.000640364	1.62786
3820	SLC31A2	ENSG00000136867	0.000641837	1.71795
3821	AC090229.1	ENSG00000267397	0.00064562	1.71711
3822	STEAP3	ENSG00000115107	0.000647449	1.79339
3823	AC016831.7	ENSG00000285106	0.000649292	1.86279
3824	AC138123.1	ENSG00000257322	0.000652195	1.77192
3825	AC107959.4	ENSG00000284948	0.00066069	1.76525
3826	LONRF3	ENSG00000175556	0.000669766	1.58497
3827	FITM2	ENSG00000197296	0.000682225	1.70198
3828	LRRTM2	ENSG00000146006	0.000684276	1.56583
3829	AC104211.2	ENSG00000253177	0.000684695	1.52574
3830	FAM66C	ENSG00000226711	0.000687141	1.6587
3831	SYT7	ENSG00000011347	0.000688372	1.5701
3832	SLX4	ENSG00000188827	0.000689636	1.52266
3833	ZNF674	ENSG00000251192	0.000690672	1.52383
3834	HARS2	ENSG00000112855	0.000694438	1.55961
3835	TLR5	ENSG00000187554	0.000694543	1.63529
3836	AC102953.2	ENSG00000273230	0.000697502	1.76404
3837	ADAM8	ENSG00000151651	0.00070097	1.77341
3838	GOLGA8A	ENSG00000175265	0.000702905	1.69549
3839	LRRC37A3	ENSG00000176809	0.000708584	1.71619
3840	VAC14	ENSG00000103043	0.000727203	1.51527
3841	AC137630.3	ENSG00000272434	0.000739457	1.54112
3842	SWT1	ENSG00000116668	0.000741867	1.58531
3843	CCDC7	ENSG00000216937	0.000742418	1.75311
3844	ZNF285	ENSG00000267508	0.000743123	1.74867
3845	GAS6	ENSG00000183087	0.000743667	1.50013
3846	UCKL1-AS1	ENSG00000280213	0.000750504	1.76106
3847	FGF12-AS3	ENSG00000226709	0.000752121	1.54409
3848	DPEP2	ENSG00000167261	0.000755377	1.64027
3849	TATDN2	ENSG00000157014	0.000758754	1.52947
3850	IFFO1	ENSG00000010295	0.000766516	1.63095
3851	UVSSA	ENSG00000163945	0.000770695	1.59764
3852	RPTOR	ENSG00000141564	0.00077693	1.5108
3853	MICALL2	ENSG00000164877	0.000778006	1.52074
3854	ZFYVE26	ENSG00000072121	0.000779738	1.5858
3855	PDZK1	ENSG00000174827	0.000798746	1.70458
3856	SLFN13	ENSG00000154760	0.000807512	1.55125
3857	AC010969.2	ENSG00000269973	0.000815145	1.58226
3858	ACAP3	ENSG00000131584	0.000830544	1.5038
3859	SEMA4D	ENSG00000187764	0.000831822	1.58438
3860	AP000350.7	ENSG00000279467	0.000834554	1.65371
3861	AC008555.2	ENSG00000269086	0.000848348	1.54237
3862	RBM44	ENSG00000177483	0.000862358	2.0689
3863	DCUN1D4	ENSG00000109184	0.000866436	1.52474
3864	TIGD4	ENSG00000169989	0.000870648	1.58951
3865	RFX7	ENSG00000181827	0.000875017	1.51208
3866	ZNF764	ENSG00000169951	0.000893431	1.50214
3867	IL10RB-DT	ENSG00000223799	0.000897808	1.6057
3868	LBHD1	ENSG00000162194	0.000906771	2.17794
3869	USF1	ENSG00000158773	0.000911813	1.52004
3870	KIAA0753	ENSG00000198920	0.000928747	1.53471
3871	TEX29	ENSG00000153495	0.000935428	1.79692
3872	DNMT3B	ENSG00000088305	0.000935703	1.58916
3873	DIO3OS	ENSG00000258498	0.000945204	1.63669
3874	KIAA0556	ENSG00000047578	0.000957122	1.67528
3875	AC079601.1	ENSG00000257225	0.0009653	1.67899
3876	PSPN	ENSG00000125650	0.000968032	1.5127
3877	AC005034.3	ENSG00000270696	0.000973404	1.50944
3878	KIAA0408	ENSG00000189367	0.000975892	1.56438
3879	AC025754.2	ENSG00000271874	0.000982698	1.59712
3880	GOLGA6L10	ENSG00000278662	0.00100544	1.69777
3881	PPP1R3D	ENSG00000132825	0.00100612	1.55701
3882	TPD52	ENSG00000076554	0.00101017	1.59006
3883	ZNF407	ENSG00000215421	0.00101102	1.58235
3884	DOT1L	ENSG00000104885	0.00101555	1.51056
3885	RAB4B	ENSG00000167578	0.00102976	1.50581
3886	SLC4A11	ENSG00000088836	0.00104061	1.52264
3887	NHLRC3	ENSG00000188811	0.00108217	1.50217
3888	MARVELD2	ENSG00000152939	0.00109225	1.76386
3889	AL136382.1	ENSG00000285210	0.00109842	1.52508
3890	AL022323.3	ENSG00000279085	0.00110648	1.56436
3891	HOMEZ	ENSG00000215271	0.0011242	1.55777
3892	AC010680.3	ENSG00000271011	0.001148	1.73487
3893	AP000866.2	ENSG00000250073	0.00114974	1.61094
3894	SLC30A6	ENSG00000152683	0.00115634	1.53259
3895	PCDHAC1	ENSG00000248383	0.0011671	1.59042
3896	AC009061.2	ENSG00000270049	0.00122195	1.71393
3897	AC058791.1	ENSG00000273319	0.00124032	1.7226
3898	WDR47	ENSG00000085433	0.00128759	1.61366
3899	ATXN7L1	ENSG00000146776	0.00128911	1.58333
3900	AC017076.1	ENSG00000271947	0.00130199	1.61635
3901	ZBTB47	ENSG00000114853	0.00130466	1.95421
3902	VSTM2L	ENSG00000132821	0.00130489	1.61182
3903	ZNF133	ENSG00000125846	0.0013099	1.68608
3904	STXBP2	ENSG00000076944	0.00136544	1.62461
3905	FAM95B1	ENSG00000223839	0.00137121	1.59131
3906	NABP1	ENSG00000173559	0.00138705	1.53332
3907	VN1R1	ENSG00000178201	0.00140368	1.69135
3908	AL135960.1	ENSG00000226252	0.00140818	1.50435
3909	AGAP4	ENSG00000188234	0.00142897	1.60425
3910	LIN54	ENSG00000189308	0.00143533	1.59076
3911	HCRT	ENSG00000161610	0.00147876	1.50376
3912	HCN2	ENSG00000099822	0.00152921	1.61966
3913	ZNF526	ENSG00000167625	0.00153446	1.7828
3914	ENTPD3-AS1	ENSG00000223797	0.00153558	1.53543
3915	MERTK	ENSG00000153208	0.00154018	1.58505
3916	TRIM73	ENSG00000178809	0.0015445	1.5326
3917	FUT4	ENSG00000196371	0.00157577	1.55324
3918	LY6G5B	ENSG00000240053	0.00162499	1.65026
3919	TNFRSF9	ENSG00000049249	0.00163963	1.60814
3920	AL136084.3	ENSG00000270412	0.00164612	1.50967
3921	HOXD3	ENSG00000128652	0.00165688	1.57651
3922	ABHD6	ENSG00000163686	0.00169588	1.51026
3923	ATF7IP2	ENSG00000166669	0.00171098	1.62262
3924	CLVS1	ENSG00000177182	0.00171901	1.59321
3925	AC008105.3	ENSG00000267121	0.00172116	1.60113
3926	AC008555.1	ENSG00000261754	0.00179209	1.54855
3927	ETV7	ENSG00000010030	0.00179348	1.70886
3928	ZXDB	ENSG00000198455	0.00183103	1.51709
3929	TBC1D8B	ENSG00000133138	0.0018381	1.51511
3930	AL139412.1	ENSG00000236947	0.00184714	1.57644
3931	MANEA-DT	ENSG00000261366	0.00185712	1.80933
3932	ISL2	ENSG00000159556	0.00190471	1.67635
3933	SH3RF3	ENSG00000172985	0.00203332	1.65483
3934	KIAA0895	ENSG00000164542	0.00205212	1.68101
3935	AC008467.1	ENSG00000249476	0.00207659	1.654
3936	DDX31	ENSG00000125485	0.00207672	1.65649
3937	DHRS13	ENSG00000167536	0.00209592	1.56785
3938	AC005920.1	ENSG00000247011	0.00209725	1.52477
3939	HERC6	ENSG00000138642	0.00211139	1.7857
3940	STRADA	ENSG00000266173	0.00211639	1.61297
3941	PCDHGC3	ENSG00000240184	0.0021373	1.78684
3942	TBC1D17	ENSG00000104946	0.00214371	1.53944
3943	ADD2	ENSG00000075340	0.00214552	1.64516
3944	PPP1R21	ENSG00000162869	0.00215088	1.5728
3945	KLRG1	ENSG00000139187	0.00215831	1.71072
3946	SLC22A17	ENSG00000092096	0.00216435	1.51973
3947	TRADD	ENSG00000102871	0.00217105	1.50362
3948	CATSPER2	ENSG00000166762	0.00221088	1.59866
3949	ANKEF1	ENSG00000132623	0.00221438	1.66711
3950	SLC37A1	ENSG00000160190	0.00224017	1.50067
3951	SBF2-AS1	ENSG00000246273	0.00230337	1.5832
3952	SLC25A51	ENSG00000122696	0.00241329	1.52718
3953	ZNF696	ENSG00000185730	0.00244111	1.61518
3954	RGS6	ENSG00000182732	0.0024994	1.59985
3955	AC008397.2	ENSG00000285188	0.00250504	1.52127
3956	TBR1	ENSG00000136535	0.00250887	1.55705
3957	MUC19	ENSG00000205592	0.0025286	1.86083
3958	CERS1	ENSG00000223802	0.00256289	1.53068
3959	DND1	ENSG00000256453	0.00258839	1.74058
3960	PMS2	ENSG00000122512	0.00268591	1.54463
3961	NXPE3	ENSG00000144815	0.00276121	1.59593
3962	TRIM7	ENSG00000146054	0.00277321	1.82273
3963	SLC25A35	ENSG00000125434	0.0028159	1.62308
3964	AC020911.2	ENSG00000267275	0.00282506	1.54253
3965	CDADC1	ENSG00000102543	0.00284904	1.50408
3966	CRX	ENSG00000105392	0.00287511	1.55804
3967	BBS10	ENSG00000179941	0.00290963	1.65799
3968	CTNS	ENSG00000040531	0.00294958	1.54966
3969	WDR24	ENSG00000127580	0.00303297	1.51586
3970	ZC3H10	ENSG00000135482	0.00313438	1.6448
3971	C19orf18	ENSG00000177025	0.00314013	1.82038
3972	DHFR2	ENSG00000178700	0.00320234	1.53274
3973	MB21D2	ENSG00000180611	0.00323214	1.55481
3974	AC096586.1	ENSG00000272936	0.00332036	1.61549
3975	PHEX	ENSG00000102174	0.00334981	1.61781
3976	AC139795.2	ENSG00000247679	0.00336212	1.61227
3977	WDR97	ENSG00000179698	0.00340099	1.73706
3978	AC068338.3	ENSG00000275645	0.00348734	1.55312
3979	AC080013.1	ENSG00000240207	0.00348917	1.50903
3980	AL080317.1	ENSG00000230177	0.00352307	1.66344
3981	ZBTB40	ENSG00000184677	0.0035273	1.53324
3982	TAP2	ENSG00000204267	0.00365128	1.50187
3983	USP9Y	ENSG00000114374	0.00365216	1.66049
3984	ITPKC	ENSG00000086544	0.00365332	1.50017
3985	IMPG2	ENSG00000081148	0.00365613	1.59057
3986	IL10RB	ENSG00000243646	0.00370183	1.65427
3987	AC092364.1	ENSG00000268184	0.00370577	1.54558
3988	NHLH1	ENSG00000171786	0.00370604	1.76393
3989	LINC01134	ENSG00000236423	0.00373632	1.55556
3990	FAM72A	ENSG00000196550	0.00387097	1.65605
3991	CA3-AS1	ENSG00000253549	0.0038748	1.72817
3992	ZNF169	ENSG00000175787	0.00392117	1.6809
3993	AL358781.2	ENSG00000230289	0.00400289	1.51179
3994	ZNF225	ENSG00000256294	0.00401182	1.75672
3995	BRF1	ENSG00000185024	0.00405765	1.55667
3996	FAM151B	ENSG00000152380	0.00413186	1.58057
3997	CCL5	ENSG00000271503	0.00414973	1.72283
3998	SLC6A16	ENSG00000063127	0.00418845	1.51279
3999	CCDC62	ENSG00000130783	0.00422939	1.71498
4000	NSUN7	ENSG00000179299	0.00425191	1.53406
4001	NIPSNAP3B	ENSG00000165028	0.00426165	1.72626
4002	AC015912.3	ENSG00000274213	0.00428338	1.55792
4003	LINC01356	ENSG00000215866	0.00431299	1.57629
4004	ANKRD13B	ENSG00000198720	0.00431529	1.50818
4005	LRRC37A2	ENSG00000238083	0.00439702	1.94239
4006	PRICKLE3	ENSG00000012211	0.0044916	1.63111
4007	ZNF517	ENSG00000197363	0.00453696	1.59212
4008	LINC00324	ENSG00000178977	0.00460444	1.67232
4009	SELE	ENSG00000007908	0.00467802	1.56335
4010	TMEM106A	ENSG00000184988	0.00470029	1.65119
4011	GPT2	ENSG00000166123	0.00471344	1.55901
4012	BHLHE40-AS1	ENSG00000235831	0.00471562	1.50423
4013	AGAP5	ENSG00000172650	0.00475153	1.61583
4014	AC025171.2	ENSG00000215068	0.00480743	1.5085
4015	IPO13	ENSG00000117408	0.00481305	1.62312
4016	AL671710.1	ENSG00000273192	0.00486377	1.68776
4017	AC105760.2	ENSG00000227252	0.00493481	1.8592
4018	LGALS9	ENSG00000168961	0.00508461	1.62401
4019	ZFP28	ENSG00000196867	0.00509954	1.54157
4020	HOXD4	ENSG00000170166	0.00510748	1.56329
4021	NRF1	ENSG00000106459	0.0053369	1.6578
4022	LINC02352	ENSG00000259448	0.00556073	1.62785
4023	SLC12A5-AS1	ENSG00000204044	0.00567748	1.50614
4024	C19orf81	ENSG00000235034	0.0058619	1.58339
4025	AC016831.1	ENSG00000226380	0.00586476	1.53067
4026	FHDC1	ENSG00000137460	0.00593458	1.5955
4027	ECHDC2	ENSG00000121310	0.00593707	1.53118
4028	MCM9	ENSG00000111877	0.00600894	1.51845
4029	AP000787.1	ENSG00000245552	0.00606787	1.83887
4030	LARS2	ENSG00000011376	0.0060773	1.52807
4031	SH2D4A	ENSG00000104611	0.00610869	1.68138
4032	ZNF44	ENSG00000197857	0.00611053	1.50384
4033	MYD88	ENSG00000172936	0.00611379	1.56577
4034	GMIP	ENSG00000089639	0.00619374	1.61561
4035	PCDHA9	ENSG00000204961	0.00634361	1.72635
4036	KIAA0391	ENSG00000100890	0.00674719	1.51421
4037	ZNF443	ENSG00000180855	0.00689453	1.66084
4038	AC087386.1	ENSG00000258410	0.00696159	1.52546
4039	AC005332.6	ENSG00000277476	0.00699447	1.72369
4040	TAS2R30	ENSG00000256188	0.00709305	1.54576
4041	TUBB3	ENSG00000258947	0.0072492	1.58336
4042	RUSC1-AS1	ENSG00000225855	0.0072567	1.72143
4043	ZNF700	ENSG00000196757	0.00731204	1.5635
4044	WNK4	ENSG00000126562	0.00742183	1.51939
4045	ZSCAN20	ENSG00000121903	0.007497	1.85865
4046	AL031587.3	ENSG00000272582	0.00752271	1.70512
4047	SHPK	ENSG00000197417	0.00754491	1.50516
4048	PGAM5	ENSG00000247077	0.00780337	1.55702
4049	DNASE1L3	ENSG00000163687	0.00802583	1.56077
4050	AC007038.1	ENSG00000229127	0.00815392	1.77365
4051	AC074117.1	ENSG00000234072	0.00823284	1.51349
4052	ZNF555	ENSG00000186300	0.00825841	1.58444
4053	AP003486.1	ENSG00000255455	0.0085667	1.56186
4054	AC007920.2	ENSG00000283175	0.0085924	1.5584
4055	GOLGA6L9	ENSG00000197978	0.00872233	1.52737
4056	AL591845.1	ENSG00000116883	0.00892216	1.83348
4057	ARHGEF26	ENSG00000114790	0.0090836	1.72082
4058	AC012358.3	ENSG00000240401	0.00945316	1.57185
4059	PCDHB12	ENSG00000120328	0.00946279	1.55853
4060	PMCH	ENSG00000183395	0.0095914	1.52091
4061	SYTL3	ENSG00000164674	0.00961287	1.55105
4062	PCDHB4	ENSG00000081818	0.0097421	1.63363
4063	TMEM38B	ENSG00000095209	0.00975121	1.53109
4064	AL359715.1	ENSG00000233967	0.0097923	1.82689
4065	POLH	ENSG00000170734	0.0106865	1.71274
4066	ELOVL7	ENSG00000164181	0.0108263	1.79003
4067	AC090739.1	ENSG00000254165	0.0109487	1.62968
4068	ITPKB-AS1	ENSG00000228548	0.0111214	1.54394
4069	AC073534.2	ENSG00000276030	0.0111514	1.52205
4070	AC011498.1	ENSG00000267011	0.0112213	1.99338
4071	AL162431.2	ENSG00000243155	0.0113978	1.67971
4072	AC017071.1	ENSG00000259915	0.0116954	1.68177
4073	CHADL	ENSG00000100399	0.0117811	1.55618
4074	NAP1L2	ENSG00000186462	0.0119284	1.6675
4075	NUDT13	ENSG00000166321	0.0119838	1.62636
4076	CDKL1	ENSG00000100490	0.0119945	1.50489
4077	FPGT	ENSG00000254685	0.0123964	1.50417
4078	FHAD1	ENSG00000142621	0.0124394	1.62912
4079	AGBL3	ENSG00000146856	0.0126127	1.51153
4080	EFR3B	ENSG00000084710	0.0127324	1.74645
4081	MBTPS2	ENSG00000012174	0.0129097	1.53452
4082	AC008758.4	ENSG00000268744	0.0130396	1.62166
4083	CRYGS	ENSG00000213139	0.0132408	1.54761
4084	LINC00562	ENSG00000260388	0.0132865	1.53592
4085	RCAN3	ENSG00000117602	0.0134652	1.59103
4086	PAQR6	ENSG00000160781	0.0134685	1.62034
4087	ABHD3	ENSG00000158201	0.0136796	1.62804
4088	USP6	ENSG00000129204	0.0139792	1.61859
4089	SENP3	ENSG00000161956	0.0144628	1.5254
4090	SLC16A9	ENSG00000165449	0.0148974	1.58165
4091	MICB	ENSG00000204516	0.0164885	1.58849
4092	NPIPB11	ENSG00000254206	0.0166489	1.57437
4093	XIST	ENSG00000229807	0.0168267	1.65257
4094	TTC39A	ENSG00000085831	0.0179372	1.50797
4095	SCNN1D	ENSG00000162572	0.0179896	1.70348
4096	ABCC4	ENSG00000125257	0.0180231	1.62449
4097	ATP5MGL	ENSG00000249222	0.0194331	1.69344
4098	MRPS30-DT	ENSG00000251141	0.0194887	1.5165
4099	GOLGA8N	ENSG00000232653	0.0195679	1.60363
4100	AL136295.2	ENSG00000259321	0.0198217	1.92546
4101	ANKAR	ENSG00000151687	0.0199218	1.56963
4102	SCARB1	ENSG00000073060	0.0200063	1.64067
4103	ZNF782	ENSG00000196597	0.0205108	1.64314
4104	RAVER1	ENSG00000161847	0.0210177	1.57877
4105	GHRLOS	ENSG00000240288	0.0214481	1.69429
4106	ZNF786	ENSG00000197362	0.021464	1.54413
4107	TMCO6	ENSG00000113119	0.0216326	1.58436
4108	AF038458.2	ENSG00000267388	0.0219443	1.5832
4109	NYAP1	ENSG00000166924	0.0219765	1.63032
4110	LINC00894	ENSG00000235703	0.0232323	1.57061
4111	ZC3HAV1L	ENSG00000146858	0.023375	1.53801
4112	USP35	ENSG00000118369	0.0235179	1.6143
4113	ZNF484	ENSG00000127081	0.0238615	1.58253
4114	AC112229.3	ENSG00000257207	0.0239516	1.69036
4115	DUBR	ENSG00000243701	0.0244507	1.58056
4116	LHFPL4	ENSG00000156959	0.02456	1.79054
4117	AC004846.2	ENSG00000258944	0.0246139	1.80366
4118	AC120053.1	ENSG00000271971	0.0251177	1.57569
4119	TMEM17	ENSG00000186889	0.0254431	1.57149
4120	MTHFSD	ENSG00000103248	0.0258597	1.52992
4121	COL7A1	ENSG00000114270	0.025963	1.60143
4122	NFKBIB	ENSG00000104825	0.026121	1.55839
4123	B3GALT5	ENSG00000183778	0.0264879	1.51132
4124	AC092835.1	ENSG00000233757	0.0266189	1.52104
4125	GET4	ENSG00000239857	0.0269459	1.51543
4126	ZNF331	ENSG00000130844	0.0280442	1.51394
4127	PRMT9	ENSG00000164169	0.0291335	1.59991
4128	ASRGL1	ENSG00000162174	0.0301167	1.58016
4129	SELL	ENSG00000188404	0.0302202	1.51115
4130	AL356019.2	ENSG00000258768	0.0307821	1.61259
4131	FAM13A-AS1	ENSG00000248019	0.031831	1.59934
4132	DOPEY2	ENSG00000142197	0.0320971	1.71068
4133	ZC2HC1C	ENSG00000119703	0.0336795	1.59986
4134	AC092053.3	ENSG00000284669	0.0339643	1.51038
4135	ATG2B	ENSG00000066739	0.0340253	1.5309
4136	PRSS27	ENSG00000172382	0.0351419	1.55125
4137	TSC22D1-AS1	ENSG00000278156	0.0359666	1.68124
4138	AC107464.1	ENSG00000242686	0.0359846	1.51674
4139	AC073332.1	ENSG00000237773	0.038315	1.5192
4140	C2orf72	ENSG00000204128	0.0387313	1.55047
4141	SYCP2	ENSG00000196074	0.039133	1.72575
4142	ORAOV1	ENSG00000149716	0.0405185	1.60793
4143	PKP2	ENSG00000057294	0.0411858	1.53883
4144	ENTPD1-AS1	ENSG00000226688	0.0417085	1.60211
4145	SCN8A	ENSG00000196876	0.0418628	1.58566
4146	CCDC191	ENSG00000163617	0.0418635	1.65341
4147	AC055713.1	ENSG00000247373	0.0418991	1.73882
4148	LINC01876	ENSG00000226383	0.0436699	1.52383
4149	GHRL	ENSG00000157017	0.0457736	1.58081
4150	TECTA	ENSG00000109927	0.0458386	1.54628
4151	TBC1D29	ENSG00000266733	0.0458824	1.51829
4152	PPFIA4	ENSG00000143847	0.0515838	1.57862
4153	KDM8	ENSG00000155666	0.0529247	1.50488
4154	RHBDL1	ENSG00000103269	0.0543476	1.55162
4155	AC092119.2	ENSG00000274460	0.0557963	1.69746
4156	PINK1-AS	ENSG00000117242	0.0570095	1.50958
4157	ODF3B	ENSG00000177989	0.0571626	1.50059
4158	ZNF841	ENSG00000197608	0.0572023	1.62992
4159	AC093525.7	ENSG00000269937	0.0581034	1.57024
4160	EAF2	ENSG00000145088	0.0581704	1.68709
4161	WDPCP	ENSG00000143951	0.0591076	1.52549
4162	AL117336.3	ENSG00000271335	0.0601691	1.78412
4163	DAGLA	ENSG00000134780	0.060725	1.54049
4164	RBM34	ENSG00000188739	0.0609983	1.68505
4165	AC147651.1	ENSG00000223855	0.0620636	1.65897
4166	SNHG4	ENSG00000281398	0.062575	1.55601
4167	MIR155HG	ENSG00000234883	0.0640964	1.53001
4168	FAM157C	ENSG00000260528	0.0669961	1.68305
4169	NAT1	ENSG00000171428	0.0680948	1.52875
4170	SMG8	ENSG00000167447	0.0696272	1.51765
4171	AC008040.5	ENSG00000268220	0.0720361	1.57233
4172	HFE	ENSG00000010704	0.0722295	1.51883
4173	ACTR5	ENSG00000101442	0.0809096	1.5226
4174	FRS3	ENSG00000137218	0.0820701	1.56758
4175	LINC01852	ENSG00000236914	0.0828876	1.51877
4176	TTTY14	ENSG00000176728	0.0837097	1.66284
4177	NLRC5	ENSG00000140853	0.086577	1.6391
4178	AL390728.5	ENSG00000232347	0.0912356	1.80081
4179	CTNNA3	ENSG00000183230	0.0981666	1.62247
4180	ZNF439	ENSG00000171291	0.10953	1.5096
4181	CYP21A2	ENSG00000231852	0.112228	1.64029
4182	PCDHGA12	ENSG00000253159	0.123223	1.5584
4183	AC006480.2	ENSG00000273448	0.126153	1.61035
4184	P2RY6	ENSG00000171631	0.12788	1.71461
4185	LRRC24	ENSG00000254402	0.134312	1.62364
4186	ZNF398	ENSG00000197024	0.142178	1.5639
4187	STXBP6	ENSG00000168952	0.143793	1.57908
4188	AL121658.1	ENSG00000272716	0.144237	1.51978
4189	ZNF684	ENSG00000117010	0.155704	1.51522
4190	EDN1	ENSG00000078401	0.1569	1.97732
4191	SAXO2	ENSG00000188659	0.168708	1.51233
4192	CNNM4	ENSG00000158158	0.186439	1.67576
4193	AL158071.5	ENSG00000273381	0.203018	1.52795
4194	LINC00630	ENSG00000223546	0.21224	1.54158
4195	ZNF547	ENSG00000152433	0.234286	1.52103
4196	SNURF	ENSG00000273173	0.273399	1.50687
4197	AL355388.2	ENSG00000273002	0.27881	1.76662
4198	C9orf24	ENSG00000164972	0.2801	1.52757
4199	AOC2	ENSG00000131480	0.297315	1.60015
4200	AL118558.3	ENSG00000271780	0.315773	1.56622
4201	AC026471.1	ENSG00000260267	0.621878	1.50865
